# Association of inflammation and tissue damage induced biological processes in masseter muscle with the resolution of chronic myalgia

**DOI:** 10.1101/2023.04.21.537828

**Authors:** Karen A. Lindquist, Sergey A. Shein, Anahit H. Hovhannisyan, Jennifer Mecklenburg, Yi Zou, Zhao Lai, Alexei V. Tumanov, Armen N. Akopian

## Abstract

Biological processes linked to intramuscular inflammation during myogenous temporomandibular disorder (TMDM) are largely unknown. We mimicked this inflammation by intra-masseteric muscle (MM) injections of complete Freund’s adjuvant (CFA) or collagenase type 2 (Col), which emulates tissue damage. CFA triggered mechanical hypersensitivity at 1d post-injection was mainly linked to processes controlling chemotactic activity of monocytes and neutrophils. At 5d post-CFA, when hypersensitivity was resolved, there was minimal inflammation whereas tissue repair processes were pronounced. Low dose Col (0.2U) also produced acute orofacial hypersensitivity that was linked to tissue repair, but not inflammatory processes. High dose Col (10U) triggered prolonged orofacial hypersensitivity with inflammatory processes dominating at 1d post-injection. At pre-resolution time point (6d), tissue repair processes were underway and a significant increase in pro-inflammatory gene expressions compared to 1d post-injection were detected. RNA-seq and flow cytometry showed that immune processes in MM were linked to accumulation of macrophages, natural killer and natural killer T cells, dendritic cells and T-cells. Altogether, CFA and Col treatments induced different immune processes in MM. Importantly, orofacial hypersensitivity resolution was preceded with repairs of muscle cell and extracellular matrix, an elevation in immune system gene expression and accumulation of distinct immune cells in MM.

## Supplementary material for "Association of inflammation and tissue damage induced biological processes in masseter muscle with the resolution of chronic myalgia": Veh vs 1d post-CFA (part 1 of 3)

### Sheet: Veh vs 1d post-CFA (MM; H-M col
id	Veh	CFA_1d	CFA/Veh	padj	geneName	CFA_1d_1	CFA_1d_2	CFA_1d_3	Veh 1	Veh 2	Veh 3
0610005C13Rik	2.55217	3.23055	1.26581	0.970738	RIKEN cDNA 0610005C13 gene	0.003	0.158	0.23	0.092	0.068	0.111
0610007C21Rik	1493.32	1212.85	0.81218	0.414509	NA	49976.4	53579.8	53987.6	58638.1	64327.9	50093.6
0610007L01Rik	1792.8	1933.77	1.07863	0.688523	NA	101255	70004.4	78466.1	68680.5	67528.8	75057.2
0610007P08Rik	677.094	704.387	1.04031	0.941156	NA	23590.4	30052.6	38896	23730.4	19900	38527.1
0610007P14Rik	168.948	202.065	1.19602	0.517011	NA	7.016	6.118	9.108	4.104	6.255	6.468
0610007P22Rik	399.639	315.059	0.788358	0.390474	NA	14131.3	12074.3	14780.5	16336.1	15734.9	14520.5
0610008F07Rik	0	0	NA	NA	NA	3.83	4.439	5.186	3.439	3.857	4.161
0610009B14Rik	0	0	NA	NA	NA	3.83	4.439	5.186	3.439	3.857	4.161
0610009B22Rik	637.03	525.429	0.824811	0.433674	RIKEN cDNA 0610009B22 gene	24.506	30.132	31.299	34.564	27.678	31.583
0610009D07Rik	572.626	820.027	1.43205	0.148228	NA	39.766	18.787	36.812	15.261	21.005	24.666
0610009L18Rik	230.309	187.39	0.813649	0.444575	RIKEN cDNA 0610009L18 gene	10.73	13.081	15.7	16.836	11.179	15.812
0610009O20Rik	4171.6	3120.27	0.747979	0.222218	NA	48.849	64.061	54.543	66.407	72.026	62.693
0610010B08Rik	0	0.353373	Inf	0.997395	RIKEN cDNA 0610010B08 gene	0	0.002	0	0	0	0
0610010F05Rik	438.673	477.768	1.08912	0.820579	RIKEN cDNA 0610010F05 gene	3.386	4.992	6.766	3.264	3.16	6.468
0610010K14Rik	544.582	548.546	1.00728	0.905629	RIKEN cDNA 0610010K14 gene	26.795	24.055	26.636	22.716	26.9	18.788
0610010O12Rik	2016.78	2081.7	1.03219	0.810729	NA	113165	77240.1	77480.8	89865.9	85886.2	55252.7
0610011F06Rik	574.873	465.984	0.810584	0.439564	NA	21.468	27.113	25.582	27.067	32.24	21.796
0610011L14Rik	1393.74	1274.3	0.914304	0.786827	NA	60852.5	53934.9	49683.1	61320.6	59700	38735.2
0610012G03Rik	1191.14	868.715	0.729312	0.195495	RIKEN cDNA 0610012G03 gene	20.423	27.201	29.524	29.252	35.029	30.159
0610012H03Rik	1.0164	1.7769	1.74824	0.904477	NA	0.002	0.111	0.032	0.002	0.048	0.026
0610030E20Rik	762.828	769.017	1.00811	0.949569	RIKEN cDNA 0610030E20 gene	5.689	7.159	8.901	6.199	4.307	9.491
0610031J06Rik	1054.32	1054.81	1.00046	0.928595	NA	33.357	26.842	28.199	25.677	28.693	25.373
0610037L13Rik	756.807	778.618	1.02882	0.844046	RIKEN cDNA 0610037L13 gene	24.998	17.979	21.77	19.514	19.357	17.785
0610037P05Rik	1945.95	1513.06	0.777545	0.289084	NA	52121	81013.4	63167.1	77072.1	77748.8	72394.4
0610038B21Rik	7.22846	5.50057	0.760959	0.844025	RIKEN cDNA 0610038B21 gene	0.126	0.175	0.17	0.09	0.253	0.218
0610039K10Rik	2.5065	2.37153	0.946151	1	RIKEN cDNA 0610039K10 gene	0.121	0.093	0.109	0.145	0.041	0.131
0610040B10Rik	40.1962	38.8392	0.966239	0.941808	RIKEN cDNA 0610040B10 gene	2.426	4.419	4.693	3.346	3.665	3.671
0610040F04Rik	3.37744	8.0043	2.36993	0.51188	RIKEN cDNA 0610040F04 gene	0.08	0.185	0.173	0.043	0.016	0.121
0610040J01Rik	359.026	222.222	0.618958	0.141618	RIKEN cDNA 0610040J01 gene	3.045	7.462	4.898	6.754	9.302	6.039
0610043K17Rik	5.13196	15.3696	2.99488	0.208935	RIKEN cDNA 0610043K17 gene	1.108	0.5	1.668	0.221	0.31	0.468
0910001L09Rik	788.065	671.379	0.851934	0.551488	NA	30828.4	25924.3	30442.6	29852.1	31855.4	30580.4
100043387	0	0	NA	NA	NA	3.83	4.439	5.186	3.439	3.857	4.161
1100001G20Rik	40.446	41.6349	1.02939	0.954221	NA	1.997	0.805	10.231	0.078	0.175	12.548
1110001A16Rik	407.369	319.446	0.78417	0.351108	NA	7.947	8.451	11.172	10.105	10.111	11.457
1110001J03Rik	1211.8	828.278	0.683512	0.115036	NA	58.871	78.761	108.757	100.691	120.834	96.454
1110002B05Rik	598.146	544.423	0.910183	0.628583	NA	17233.2	22595	31946.6	18881.1	17238.9	37154.1
1110002L01Rik	167.849	166.254	0.990502	0.926464	RIKEN cDNA 1110002L01 gene	1.89	2.312	2.355	2.051	1.273	2.834
1110002N22Rik	554.243	440.236	0.794302	0.370151	NA	15433.3	21396.4	20537.1	19981.7	23139.5	21843.1
1110003E01Rik	1394.1	1013.07	0.726683	0.163249	NA	38947.1	48696.8	43874.7	40891.9	44697.8	84668.1
1110004E09Rik	518.393	396.962	0.765756	0.292526	NA	11.194	14.987	18.351	16.52	17.964	17.46
1110004F10Rik	933.51	942.186	1.00929	0.948436	RIKEN cDNA 1110004F10 gene	27.748	26.54	33.221	25.653	25.72	26.652
1110005A03Rik	659.747	503.979	0.763897	0.304056	NA	18803.4	20286.6	26967.9	24727.7	30428.5	21011
1110006O24Rik	9.47473	6.94418	0.732916	0.767943	RIKEN cDNA 1110006O24 gene	0.249	0.404	0.54	0.447	0.552	0.433
1110007C09Rik	1480.39	1322.07	0.893057	0.682882	NA	64.631	69.71	78.432	71.204	82.75	56.759
1110008F13Rik	1192.76	1185.89	0.994237	0.96758	NA	55.155	39.295	51.664	41.375	44.75	47.132
1110008J03Rik	162.254	127.6	0.786421	0.431491	NA	3676.43	7191.32	5756.6	4470.94	7288.95	7489.07
1110008L16Rik	326.026	333.617	1.02328	0.881804	RIKEN cDNA 1110008L16 gene	5.271	4.078	4.466	4.26	4	3.942
1110008P14Rik	406.977	336.516	0.826866	0.501077	RIKEN cDNA 1110008P14 gene	22.548	19.063	24.947	22.91	26.042	23.171
1110012D08Rik	185.547	193.861	1.04481	0.880718	NA	6816.7	9144.52	9335.03	6465.66	7481.78	7946.74
1110012J17Rik	228.843	216.208	0.944789	0.807842	NA	6395.45	12429.4	9283.17	8701.13	7867.44	10651.1
1110012L19Rik	400.499	362.332	0.904703	0.785624	RIKEN cDNA 1110012L19 gene	18.498	11.307	14.384	15.995	15.827	11.775
1110014N23Rik	617.93	600.957	0.972532	0.995551	NA	31632.6	22461.8	23389.4	26412.9	25029.2	20054.1
1110017D15Rik	1.59948	1.43357	0.896274	1	RIKEN cDNA 1110017D15 gene	0.003	0.068	0.08	0.08	0.03	0.032
1110017F19Rik	1.51773	0.666026	0.438832	0.863494	NA	38.296	44.391	5.186	68.784	3.857	124.818
1110018G07Rik	1412.12	1452.53	1.02862	0.891804	NA	68741.5	56820.3	62648.4	61217.5	44312.2	61618.4
1110018J18Rik	345.362	338.743	0.980834	0.886392	NA	11680.3	14915.3	17788.4	11658.8	10374.2	19929.3
1110020A21Rik	42.1696	45.739	1.08464	0.874536	RIKEN cDNA 1110020A21 gene	1.376	1.305	2.244	1.348	1.228	1.494
1110020G09Rik	734.784	712.524	0.969706	0.823262	NA	22671.3	33204.4	37547.6	28270.1	20015.7	40649
1110021J02Rik	347.078	363.689	1.04786	0.878635	NA	14322.7	16069.5	16958.6	12415.5	11531.2	17682.5
1110021L09Rik	153.643	126.394	0.822644	0.48984	NA	3101.98	7857.19	5497.3	4333.37	5707.75	8529.22
1110028C15Rik	947.665	922.141	0.973067	0.856631	NA	31364.5	43636.2	45482.4	36111.4	28538.7	49303.1
1110031I02Rik	381.346	272.402	0.714317	0.217133	NA	10952.7	12029.9	12446.7	15441.9	15349.2	13605.2
1110032A03Rik	360.858	290.327	0.804547	0.435893	RIKEN cDNA 1110032A03 gene	7.055	6.437	7.666	7.568	8.119	8.014
1110032A04Rik	6.66773	0.625307	0.0937811	0.188616	NA	76.592	4.439	5.186	240.743	192.829	374.454
1110032F04Rik	2.48846	2.10964	0.847768	0.964529	RIKEN cDNA 1110032F04 gene	0.015	0.034	0.06	0.04	0.015	0.065
1110034A24Rik	111.317	106.767	0.959125	0.896686	NA	4212.57	4572.26	5134.27	3920.67	3895.15	5491.99
1110034B05Rik	72.3797	76.5909	1.05818	0.933064	NA	2910.5	2619.06	4563.79	2545	1928.29	4368.63
1110034G24Rik	200.325	175.474	0.875948	0.683537	NA	5.638	4.186	5.665	5.786	5.102	4.968
1110036E04Rik	0	0	NA	NA	RIKEN cDNA 1110036E04 gene	0.005	0.006	0.007	0.004	0.005	0.005
1110037F02Rik	792.585	876.562	1.10595	0.692693	NA	5.294	4.526	6.21	4.041	3.533	5.769
1110038B12Rik	164.262	173.745	1.05773	0.799917	RIKEN cDNA 1110038B12 gene	18.89	8.071	10.564	12.506	9.414	10.437
1110038D17Rik	1360.44	1549.27	1.1388	0.50699	NA	85974.7	59972.1	52794.8	57056.1	53992.2	47014.7
1110038F14Rik	422.51	382.755	0.905908	0.758417	RIKEN cDNA 1110038F14 gene	17.102	13.905	14.161	17.18	14.828	12.691
1110046J04Rik	38.6594	30.2146	0.78156	0.644159	RIKEN cDNA 1110046J04 gene	1.812	1.419	1.791	2.067	1.973	1.703
1110049F12Rik	1034.52	928.517	0.897532	0.708318	NA	43159.7	37909.8	39155.3	43299.3	41882.5	34782.6
1110051M20Rik	392.45	290.389	0.739938	0.257959	RIKEN cDNA 1110051M20 gene	5.124	7.101	6.809	7.249	8.109	7.785
1110054M08Rik	443.03	349.31	0.788458	0.352509	NA	10.111	22.973	20.357	19.888	22.617	17.498
1110054O05Rik	193.354	197.149	1.01962	0.97049	NA	8271.96	6969.37	10579.7	5743.44	6517.63	11233.6
1110057K04Rik	426.101	452.228	1.06132	0.811797	NA	6.558	5.576	6.917	5.099	4.707	6.654
1110058L19Rik	586.816	378.79	0.6455	0.0830388	NA	14.861	32.067	26.937	32.852	38.105	30.863
1110059E24Rik	291.049	294.944	1.01338	0.985657	RIKEN cDNA 1110059E24 gene	6.659	8.556	11.915	8.478	7.352	8.019
1110059G10Rik	283.107	271.235	0.958065	0.892111	RIKEN cDNA 1110059G10 gene	3.745	2.718	4.055	3.537	2.843	3.55
1110059M19Rik	2.9122	2.15036	0.738395	0.904863	NA	0.003	0.12	0.14	0.093	0.104	0.112
1110065P20Rik	309.544	242.31	0.782796	0.403865	RIKEN cDNA 1110065P20 gene	15.318	11.547	14.236	14.296	16.939	16.262
1110067D22Rik	1687.77	1497.67	0.887367	0.534999	NA	38142.9	83144.1	74835.8	59325.9	51948.2	92739.7
1190002F15Rik	8.3513	10.6798	1.27882	0.9237	NA	0.189	0.51	1.703	0.169	0.006	1.708
1190002H23Rik	1095.31	1647.1	1.50378	0.314314	NA	114735	42127	53520.9	41958	49865.7	34574.6
1190002N15Rik	416.062	399.718	0.960718	0.818104	RIKEN cDNA 1190002N15 gene	2.684	4.638	6.035	2.654	2.79	7.715
1190003J15Rik	10.535	21.819	2.0711	0.532395	NA	804.218	44.391	2126.31	68.784	77.132	1289.79
1190003K10Rik	63.2602	49.8141	0.787448	0.570377	NA	0.836	2.3	2.876	1.094	3.155	2.534
1190005F20Rik	741.92	721.02	0.97183	0.925177	NA	30675.2	29076	34124.7	27995	27651.7	31995
1190005I06Rik	33.264	14.1715	0.42603	0.144136	RIKEN cDNA 1190005I06 gene	0.519	1.323	0.632	1.538	2.247	1.409
1190007F08Rik	174.794	120.661	0.690307	0.209823	NA	4059.39	6703.02	4874.96	4539.72	6247.67	10526.3
1190007I07Rik	335.685	238.392	0.710168	0.20434	RIKEN cDNA 1190007I07 gene	9.434	17.496	14.433	17.127	18.641	16.343
1200009I06Rik	44.1548	95.1362	2.1546	0.0436911	NA	4059.39	2263.93	6275.22	1238.11	1581.2	2537.96
1200011I18Rik	684.753	825.149	1.20503	0.446647	NA	37721.6	31917	37547.6	25278	21712.6	35240.3
1200011M11Rik	622.762	632.654	1.01588	0.88728	NA	32207	25169.6	24167.4	27410.3	23332.3	21676.7
1200014J11Rik	412.418	445.966	1.08135	0.788516	NA	3.047	2.517	3.698	2.387	1.941	3.588
1200016B10Rik	189.842	206.919	1.08995	0.829502	NA	7276.26	8167.92	11772.5	6809.58	5129.26	11192
1300001I01Rik	7091.04	5437.31	0.766787	0.255861	NA	180030	296576	229279	254052	307447	266569
1300002E11Rik	139.184	153.235	1.10095	0.78762	RIKEN cDNA 1300002E11 gene	1.458	1.724	1.857	1.197	1.099	1.952
1300002K09Rik	0.907026	3.52257	3.88364	0.586645	NA	0.021	0.012	0.1	0.009	0.001	0.023
1300010F03Rik	3352.77	2574.27	0.767802	0.275865	NA	95357.3	135969	101804	132305	145509	110214
1300014I06Rik	276.147	245.933	0.890587	0.629566	NA	6855	11674.8	13847	7944.51	10374.2	14978.1
1300015D01Rik	3.7651	1.44361	0.383419	0.615644	NA	3.83	44.391	155.584	34.392	115.698	332.848
1300017J02Rik	8.90787	18.3232	2.05697	0.57311	RIKEN cDNA 1300017J02 gene	0.002	0.407	0.679	0.015	0.002	0.526
1300018I17Rik	684.408	573.479	0.837919	0.525149	NA	24241.4	26590.1	23389.4	25656.3	30891.3	22675.3
1300018J18Rik	786.054	591.213	0.752128	0.268136	NA	24547.8	26723.3	25412	29233.1	33166.6	29373.8
1500001M20Rik	134.009	146.791	1.09538	0.752535	NA	5935.89	5504.47	7779.19	5158.77	5399.22	5117.53
1500002O10Rik	0.360036	0.625307	1.73679	0.991759	NA	76.592	4.439	5.186	3.439	38.566	4.161
1500002O20Rik	560.664	653.229	1.1651	0.475194	NA	36917.4	22284.2	24893.4	24177.5	20671.3	20595
1500003O03Rik	2393.34	2241.07	0.936378	0.810571	NA	98459.2	95040.9	97136.2	94164.8	91478.2	95277.7
1500004A13Rik	3.31373	3.77442	1.13902	1	RIKEN cDNA 1500004A13 gene	0.042	0.024	0.071	0.028	0.001	0.092
1500009C09Rik	9.04988	6.57072	0.726057	0.762226	RIKEN cDNA 1500009C09 gene	0.1	0.186	0.163	0.307	0.142	0.087
1500009L16Rik	15.7655	16.0688	1.01924	1	RIKEN cDNA 1500009L16 gene	0.319	0.518	0.951	0.258	0.546	0.797
1500010J02Rik	606.107	506.987	0.836464	0.508466	NA	21790.5	21618.4	22404.1	24658.9	24527.9	21302.3
1500011B03Rik	57.559	68.9568	1.19802	0.623716	RIKEN cDNA 1500011B03 gene	1.847	1.402	1.905	1.362	1.24	1.266
1500011H22Rik	94.3685	89.0575	0.94372	0.870418	NA	3178.58	3773.23	4719.38	2923.31	3818.02	4493.44
1500011K16Rik	1617.35	1134.16	0.701249	0.141147	NA	51.03	69.265	61.186	85.556	79.744	65.33
1500012F01Rik	229.543	274.624	1.1964	0.525372	NA	22.473	9.559	15.705	14.118	9.187	13.215
1500015A07Rik	52.1321	55.7152	1.06873	0.901971	RIKEN cDNA 1500015A07 gene	1.437	0.785	1.696	1.291	0.641	1.428
1500015O10Rik	29.3617	53.219	1.81253	0.549287	RIKEN cDNA 1500015O10 gene	0.902	4.728	2.093	0.231	0.346	3.871
1500016L03Rik	0.907026	0.312653	0.344701	0.925291	NA	38.296	4.439	5.186	34.392	3.857	83.212
1500017E21Rik	21.6314	69.4822	3.2121	0.0105889	NA	1.12	0.549	1.789	0.193	0.275	0.53
1500031L02Rik	267.359	290.829	1.08778	0.742135	NA	13173.9	12340.7	12135.5	9801.67	9487.2	12523.4
1500032L24Rik	2020.07	1688.73	0.835976	0.480676	NA	72571.1	66586.3	80799.9	76349.9	85539.1	73517.7
1520402A15Rik	283.887	201.575	0.710053	0.284019	NA	5897.6	12562.6	7623.61	13859.9	10489.9	8321.19
1600002D24Rik	0	0	NA	NA	RIKEN cDNA 1600002D24 gene	0.002	0.002	0.002	0.002	0.002	0.002
1600002H07Rik	123.971	154.207	1.2439	0.498741	NA	2.49	3.072	3.83	2.284	1.97	2.57
1600002K03Rik	82.6952	129.324	1.56386	0.159611	RIKEN cDNA 1600002K03 gene	11.36	5.023	9.278	4.575	4.6	5.853
1600010M07Rik	2.85807	7.75998	2.71511	0.428493	RIKEN cDNA 1600010M07 gene	0.681	0.287	0.67	0.006	0.187	0.403
1600012F09Rik	165.715	153.625	0.92704	0.711891	NA	4787.01	6125.94	9386.89	6224.92	3625.19	10526.3
1600012H06Rik	515.846	517.798	1.00378	0.999556	RIKEN cDNA 1600012H06 gene	7.82	7.31	9.387	7.198	6.029	9.13
1600014C10Rik	1276.45	959.615	0.751782	0.236392	RIKEN cDNA 1600014C10 gene	9.189	13.786	13.269	13.747	15.549	13.849
1600014C23Rik	0	0.312653	Inf	0.997395	RIKEN cDNA 1600014C23 gene	0.074	0.009	0.01	0.007	0.007	0.008
1600014K23Rik	0	0	NA	NA	NA	0.005	0.005	0.006	0.004	0.005	0.005
1600015I10Rik	3.29986	1.06012	0.321262	0.631475	RIKEN cDNA 1600015I10 gene	0.002	0.054	0.002	0.014	0.078	0.067
1600016N20Rik	2.96327	1.64471	0.55503	0.794538	NA	0.056	0.043	0.003	0.002	0.002	0.202
1600019K03Rik	0	0	NA	NA	RIKEN cDNA 1600019K03 gene	0.008	0.009	0.011	0.007	0.008	0.009
1600020E01Rik	88.8607	78.6097	0.88464	0.712616	RIKEN cDNA 1600020E01 gene	4.354	4.206	6.502	5.264	4.048	6.126
1600021P15Rik	804.124	676.022	0.840694	0.480488	NA	27611.5	30674.1	29457.2	36145.8	26841.8	31329.3
1600025M17Rik	0	0	NA	NA	RIKEN cDNA 1600025M17 gene	0.007	0.008	0.009	0.006	0.007	0.008
1600027N09Rik	99.1089	92.015	0.928423	0.821766	NA	4404.05	2796.63	4823.1	3576.75	2892.44	5533.59
1600029D21Rik	365.084	104.766	0.286964	0.403624	NA	8118.77	1775.64	3474.71	2338.64	1774.03	45933
1600029I14Rik	0.296327	0	0	1	RIKEN cDNA 1600029I14 gene	0.004	0.005	0.006	0.004	0.004	0.048
1600029O15Rik	1.92343	1.30137	0.676591	0.952191	ribosomal protein L17 pseudogene	0.063	0.002	0.029	0.019	0.043	0.069
1700001C02Rik	0.296327	0	0	1	RIKEN cDNA 1700001C02 gene	0.005	0.006	0.007	0.005	0.005	0.058
1700001C19Rik	0.314372	1.06012	3.37218	0.896713	RIKEN cDNA 1700001C19 gene	0.002	0.074	0.003	0.019	0.002	0.002
1700001F09Rik	0	0	NA	NA	RIKEN cDNA 1700001F09 gene	0.004	0.005	0.006	0.004	0.004	0.005
1700001G11Rik	0.907026	1.43357	1.58052	0.983651	RIKEN cDNA 1700001G11 gene	0.005	0.115	0.134	0.045	0.005	0.108
1700001G17Rik	0.95269	1.03948	1.0911	1	RIKEN cDNA 1700001G17 gene	0.043	0.005	0.117	0.004	0.043	0.093
1700001J03Rik	2.67959	3.96548	1.47988	0.807324	RIKEN cDNA 1700001J03 gene	0.342	0.227	0.066	0.132	0.197	0.053
1700001J11Rik	1.26706	2.01816	1.59279	0.909296	ring finger protein 19A pseudogene	0.047	0.018	0.042	0.014	0.016	0.034
1700001K19Rik	0	0	NA	NA	RIKEN cDNA 1700001K19 gene	0.004	0.005	0.005	0.004	0.004	0.004
1700001K23Rik	0	0	NA	NA	RIKEN cDNA 1700001K23 gene	0.008	0.009	0.011	0.007	0.008	0.008
1700001L05Rik	25.5047	28.1588	1.10406	0.888944	RIKEN cDNA 1700001L05 gene	0.166	0.236	0.207	0.126	0.141	0.249
1700001L19Rik	2.30151	1.06012	0.46062	0.80605	RIKEN cDNA 1700001L19 gene	0.002	0.074	0.003	0.038	0.064	0.046
1700001O22Rik	52.5775	25.6587	0.488017	0.269324	RIKEN cDNA 1700001O22 gene	1.15	0.694	0.162	1.828	1.375	0.468
1700001P01Rik	0.296327	0.363412	1.22639	1	RIKEN cDNA 1700001P01 gene	0.006	0.007	0.083	0.005	0.006	0.066
1700003E16Rik	5.91574	4.59329	0.776452	0.8621	RIKEN cDNA 1700003E16 gene	0.019	0.173	0.101	0.067	0.15	0.122
1700003F12Rik	0.296327	0.353373	1.19251	1	RIKEN cDNA 1700003F12 gene	0.005	0.06	0.007	0.005	0.005	0.057
1700003G13Rik	0.296327	0.363412	1.22639	1	RIKEN cDNA 1700003G13 gene	0.005	0.006	0.073	0.005	0.005	0.059
1700003G18Rik	0.296327	0	0	1	RIKEN cDNA 1700003G18 gene	0.006	0.007	0.008	0.006	0.006	0.067
1700003H04Rik	0	0	NA	NA	RIKEN cDNA 1700003H04 gene	0.005	0.006	0.007	0.005	0.005	0.005
1700003L19Rik	0	0	NA	NA	RIKEN cDNA 1700003L19 gene	0.005	0.006	0.007	0.005	0.005	0.006
1700003M02Rik	0	0	NA	NA	NA	0.002	0.003	0.003	0.002	0.002	0.002
1700003M07Rik	3.39966	1.0194	0.299854	0.628664	RIKEN cDNA 1700003M07 gene	0.017	0.038	0.002	0.044	0.1	0.018
1700006A11Rik	0	0	NA	NA	RIKEN cDNA 1700006A11 gene	0.002	0.002	0.003	0.002	0.002	0.002
1700006E09Rik	0	0	NA	NA	NA	0.005	0.006	0.007	0.005	0.005	0.006
1700007B14Rik	0.296327	2.10964	7.11928	0.647265	NA	0.018	0.041	0.072	0.002	0.002	0.019
1700007E06Rik	0.296327	0.353373	1.19251	1	NA	3.83	44.391	5.186	3.439	3.857	41.606
1700007F19Rik	0	0	NA	NA	RIKEN cDNA 1700007F19 gene	0.002	0.003	0.003	0.002	0.002	0.003
1700007G11Rik	0.592655	0.312653	0.527547	1	NA	0.044	0.005	0.006	0.004	0.004	0.096
1700007I08Rik	0.314372	0	0	1	NA	3.83	4.439	5.186	34.392	3.857	4.161
1700007K09Rik	0.296327	0	0	1	NA	0.006	0.007	0.008	0.005	0.006	0.061
1700007K13Rik	1.94147	0.676066	0.348224	0.78826	RIKEN cDNA 1700007K13 gene	0.047	0.006	0.064	0.085	0.096	0.103
1700007P06Rik	0	0	NA	NA	RIKEN cDNA 1700007P06 gene	0.005	0.005	0.006	0.004	0.005	0.005
1700008A04Rik	0	0	NA	NA	NA	3.83	4.439	5.186	3.439	3.857	4.161
1700008F21Rik	0	0	NA	NA	NA	0.002	0.003	0.003	0.002	0.002	0.003
1700008I05Rik	2.80283	3.1904	1.13828	1	NA	0.002	0.199	0.029	0.077	0.022	0.093
1700008J07Rik	64.6071	68.7783	1.06456	0.891312	RIKEN cDNA 1700008J07 gene	1.149	1.022	1.535	0.975	0.872	1.334
1700008K24Rik	0	0	NA	NA	RIKEN cDNA 1700008K24 gene	0.004	0.005	0.005	0.004	0.004	0.004
1700008O03Rik	0.988779	0	0	0.80057	RIKEN cDNA 1700008O03 gene	0.004	0.005	0.006	0.075	0.042	0.005
1700008P02Rik	0	0	NA	NA	RIKEN cDNA 1700008P02 gene	0.005	0.006	0.007	0.004	0.005	0.005
1700008P20Rik	0.360036	0.363412	1.00938	1	NA	3.83	4.439	51.861	3.439	38.566	4.161
1700009J07Rik	0	0.363412	Inf	0.997395	RIKEN cDNA 1700009J07 gene	0.004	0.005	0.057	0.004	0.004	0.005
1700009N14Rik	0	0	NA	NA	RIKEN cDNA 1700009N14 gene	0.003	0.004	0.004	0.003	0.003	0.003
1700009P17Rik	35.815	36.517	1.0196	0.960748	NA	1.105	2.049	1.396	1.422	1.595	0.92
1700010B08Rik	0	0	NA	NA	RIKEN cDNA 1700010B08 gene	0.004	0.005	0.006	0.004	0.004	0.005
1700010D01Rik	0	0	NA	NA	RIKEN cDNA 1700010D01 gene	0.008	0.009	0.01	0.007	0.008	0.008
1700010I02Rik	0	0	NA	NA	RIKEN cDNA 1700010I02 gene	0.009	0.01	0.012	0.008	0.009	0.009
1700010I14Rik	4.5393	6.83262	1.50521	0.746825	RIKEN cDNA 1700010I14 gene	0.142	0.188	0.137	0.073	0.102	0.11
1700010J16Rik	0	0	NA	NA	RIKEN cDNA 1700010J16 gene	0.004	0.005	0.006	0.004	0.004	0.005
1700010K23Rik	0	0	NA	NA	RIKEN cDNA 1700010K23 gene	0.01	0.012	0.014	0.009	0.01	0.011
1700010M22Rik	0	0	NA	NA	NA	3.83	4.439	5.186	3.439	3.857	4.161
1700011A15Rik	0	0	NA	NA	NA	0.004	0.005	0.006	0.004	0.004	0.005
1700011E24Rik	1.0164	0	0	0.796392	NA	0.004	0.005	0.006	0.004	0.09	0.049
1700011F03Rik	0	0	NA	NA	NA	3.83	4.439	5.186	3.439	3.857	4.161
1700011F14Rik	0	0	NA	NA	NA	3.83	4.439	5.186	3.439	3.857	4.161
1700011H14Rik	0.674407	0	0	0.902152	NA	0.003	0.004	0.004	0.029	0.033	0.004
1700011I03Rik	21.4963	17.3275	0.806069	0.748023	NA	0.826	0.638	0.852	1.095	0.673	0.812
1700011L22Rik	0.296327	0	0	1	RIKEN cDNA 1700011L22 gene	0.004	0.005	0.005	0.003	0.004	0.042
1700011M02Rik	0	0	NA	NA	RIKEN cDNA 1700011M02 gene	0.009	0.01	0.012	0.008	0.009	0.01
1700012A03Rik	0	0	NA	NA	RIKEN cDNA 1700012A03 gene	0.004	0.005	0.006	0.004	0.004	0.005
1700012A16Rik	2.25584	0.676066	0.299696	0.722959	NA	38.296	4.439	51.861	103.175	77.132	83.212
1700012B07Rik	0	0	NA	NA	RIKEN cDNA 1700012B07 gene	0.003	0.003	0.004	0.002	0.003	0.003
1700012B09Rik	0	0.363412	Inf	0.997395	RIKEN cDNA 1700012B09 gene	0.006	0.006	0.075	0.005	0.006	0.006
1700012B15Rik	89.3101	82.5305	0.92409	0.787717	NA	2604.13	3862.01	4356.35	3095.26	2853.87	4826.29
1700012D14Rik	12.096	14.3513	1.18645	0.850168	RIKEN cDNA 1700012D14 gene	0.909	1.054	0.985	0.599	0.61	1.119
1700012L04Rik	0.296327	0	0	1	NA	0.007	0.008	0.01	0.007	0.007	0.079
1700012P22Rik	0	0	NA	NA	RIKEN cDNA 1700012P22 gene	0.004	0.005	0.005	0.004	0.004	0.004
1700013D24Rik	0	0	NA	NA	RIKEN cDNA 1700013D24 gene	0.007	0.008	0.01	0.006	0.007	0.008
1700013F07Rik	0.888982	0.312653	0.351698	0.926246	RIKEN cDNA 1700013F07 gene	0.064	0.007	0.009	0.006	0.006	0.209
1700013G24Rik	0.296327	0.988719	3.33658	0.900943	RIKEN cDNA 1700013G24 gene	0.074	0.004	0.05	0.003	0.004	0.04
1700013H16Rik	0.970735	0.363412	0.374368	0.919402	RIKEN cDNA 1700013H16 gene	0.003	0.004	0.042	0.028	0.031	0.034
1700013N18Rik	0	0.363412	Inf	0.997395	NA	3.83	4.439	51.861	3.439	3.857	4.161
1700014N06Rik	0	0	NA	NA	NA	3.83	4.439	5.186	3.439	3.857	4.161
1700015E13Rik	0	0	NA	NA	NA	0.005	0.006	0.007	0.005	0.005	0.006
1700015F17Rik	0	0	NA	NA	RIKEN cDNA 1700015F17 gene	0.005	0.006	0.007	0.005	0.005	0.006
1700015G11Rik	0	0	NA	NA	RIKEN cDNA 1700015G11 gene	0.01	0.011	0.013	0.009	0.01	0.011
1700016C15Rik	56.1921	44.0935	0.784692	0.575341	RIKEN cDNA 1700016C15 gene	2.333	2.646	2.61	3.006	2.758	2.976
1700016D06Rik	0	10.6528	Inf	0.0316931	RIKEN cDNA 1700016D06 gene	0.785	0.07	0.204	0.003	0.003	0.003
1700016H13Rik	0	0	NA	NA	RIKEN cDNA 1700016H13 gene	0.004	0.005	0.005	0.004	0.004	0.004
1700016K19Rik	0	0	NA	NA	RIKEN cDNA 1700016K19 gene	0.004	0.005	0.006	0.004	0.004	0.005
1700016L21Rik	0	0.312653	Inf	0.997395	RIKEN cDNA 1700016L21 gene	0.096	0.011	0.013	0.009	0.01	0.01
1700016M24Rik	0	0	NA	NA	NA	3.83	4.439	5.186	3.439	3.857	4.161
1700016P04Rik	0	0	NA	NA	RIKEN cDNA 1700016P04 gene	0.009	0.01	0.012	0.008	0.009	0.01
1700017B05Rik	341.781	348.732	1.02034	0.90178	RIKEN cDNA 1700017B05 gene	3.273	2.751	3.141	2.041	2.89	3.312
1700017D01Rik	0	0	NA	NA	RIKEN cDNA 1700017D01 gene	0.003	0.004	0.004	0.003	0.003	0.003
1700017G19Rik	0	0	NA	NA	RIKEN cDNA 1700017G19 gene	0.002	0.002	0.002	0.001	0.002	0.002
1700017J07Rik	0	0	NA	NA	RIKEN cDNA 1700017J07 gene	0.008	0.009	0.011	0.007	0.008	0.009
1700017N19Rik	0.360036	0	0	1	RIKEN cDNA 1700017N19 gene	0.002	0.003	0.003	0.002	0.023	0.002
1700018A04Rik	0.592655	0	0	0.912386	RIKEN cDNA 1700018A04 gene	0.005	0.006	0.007	0.005	0.005	0.116
1700018A14Rik	0	0	NA	NA	RIKEN cDNA 1700018A14 gene	3.83	4.439	5.186	3.439	3.857	4.161
1700018B08Rik	0.314372	0	0	1	RIKEN cDNA 1700018B08 gene	0.004	0.004	0.005	0.032	0.004	0.004
1700018B24Rik	0	0	NA	NA	enhancer of rudimentary homolog pseudogene	0.001	0.001	0.002	0.001	0.001	0.001
1700018C11Rik	0	0	NA	NA	NA	0.006	0.007	0.008	0.005	0.006	0.006
1700018F24Rik	0	0	NA	NA	RIKEN cDNA 1700018F24 gene	0.003	0.004	0.005	0.003	0.003	0.004
1700018L02Rik	9.39298	6.53	0.695201	0.73101	RIKEN cDNA 1700018L02 gene	0.184	0.249	0.249	0.248	0.309	0.333
1700018L24Rik	0	0.312653	Inf	0.997395	NA	38.296	4.439	5.186	3.439	3.857	4.161
1700019A02Rik	0	0	NA	NA	RIKEN cDNA 1700019A02 gene	0.006	0.007	0.008	0.005	0.006	0.007
1700019B03Rik	0	0.353373	Inf	0.997395	NA	0.002	0.027	0.003	0.002	0.002	0.003
1700019D03Rik	11.3675	7.38903	0.650015	0.606924	RIKEN cDNA 1700019D03 gene	0.137	0.478	0.558	0.288	0.415	0.995
1700019E08Rik	0	0	NA	NA	RIKEN cDNA 1700019E08 gene	0.006	0.007	0.008	0.005	0.006	0.007
1700019E19Rik	261.11	344.817	1.32058	0.252391	NA	18190.6	10964.5	15558.4	9285.8	11608.3	9527.77
1700019G17Rik	13.3396	14.7962	1.10919	0.904326	NA	0.152	0.23	0.205	0.136	0.176	0.165
1700019G24Rik	0.592655	0.666026	1.1238	1	RIKEN cDNA 1700019G24 gene	0.074	0.086	0.01	0.007	0.007	0.161
1700019L03Rik	1.95951	0.988719	0.504574	0.874312	NA	0.045	0.003	0.031	0.061	0.046	0.025
1700019M22Rik	0	0	NA	NA	NFX-like protein	0.006	0.007	0.009	0.006	0.006	0.007
1700019N12Rik	2.83892	0.666026	0.234605	0.608581	NA	38.296	44.391	5.186	206.351	38.566	83.212
1700019N19Rik	0	0	NA	NA	RIKEN cDNA 1700019N19 gene	0.004	0.005	0.006	0.004	0.004	0.004
1700019O17Rik	0	0	NA	NA	NA	0.002	0.003	0.003	0.002	0.002	0.002
1700020A23Rik	0	0.363412	Inf	0.997395	RIKEN cDNA 1700020A23 gene	0.005	0.006	0.07	0.005	0.005	0.006
1700020C07Rik	0.314372	0.353373	1.12406	1	NA	3.83	44.391	5.186	34.392	3.857	4.161
1700020D05Rik	2.89416	2.07896	0.718328	0.90622	RIKEN cDNA 1700020D05 gene	0.075	0.004	0.203	0.067	0.113	0.163
1700020I14Rik	1829.64	1564.73	0.855214	0.524262	RIKEN cDNA 1700020I14 gene	25.292	51.942	55.403	36.431	29.62	79.941
1700020L24Rik	4.35775	4.98682	1.14436	1	RIKEN cDNA 1700020L24 gene	0.041	0.238	0.444	0.037	0.124	0.445
1700020M21Rik	0	0	NA	NA	RIKEN cDNA 1700020M21 gene	0.006	0.007	0.008	0.005	0.006	0.006
1700020N01Rik	0.360036	0.353373	0.981494	1	RIKEN cDNA 1700020N01 gene	0.004	0.042	0.005	0.003	0.036	0.004
1700020N18Rik	1.31273	1.30137	0.991351	1	RIKEN cDNA 1700020N18 gene	0.209	0.008	0.094	0.006	0.14	0.152
1700020O03Rik	689.83	634.788	0.920209	0.766854	NA	28032.7	27344.8	26864.2	27203.9	26147.7	27668
1700021C14Rik	40.7836	35.2628	0.864631	0.760172	NA	1378.66	1509.29	1711.42	1753.98	1349.81	1705.85
1700021F05Rik	991.141	726.647	0.733142	0.183248	RIKEN cDNA 1700021F05 gene	19.997	42.225	43.697	40.225	43.654	45.434
1700021F07Rik	0	0	NA	NA	RIKEN cDNA 1700021F07 gene	0.006	0.007	0.008	0.005	0.006	0.006
1700021K19Rik	1808.27	2007.88	1.11039	0.599576	NA	17.866	15.123	15.434	13.005	13.606	12.816
1700022A21Rik	0	0	NA	NA	glycerol-3-phosphate dehydrogenase 1-like pseudogene	0.003	0.003	0.004	0.002	0.003	0.003
1700022E09Rik	0	0	NA	NA	RIKEN cDNA 1700022E09 gene	0.01	0.011	0.013	0.009	0.01	0.011
1700022I11Rik	0	0.353373	Inf	0.997395	RIKEN cDNA 1700022I11 gene	0.001	0.012	0.001	0.001	0.001	0.001
1700022P22Rik	5.87007	10.3145	1.75713	0.568488	NA	0.889	0.824	1.444	0.399	0.626	0.579
1700023A16Rik	0	0	NA	NA	NA	3.83	4.439	5.186	3.439	3.857	4.161
1700023E05Rik	0	0	NA	NA	NA	0.002	0.003	0.003	0.002	0.002	0.002
1700023F02Rik	0	0	NA	NA	RIKEN cDNA 1700023F02 gene	0.011	0.013	0.015	0.01	0.011	0.012
1700023I07Rik	0	0	NA	NA	NA	3.83	4.439	5.186	3.439	3.857	4.161
1700023L04Rik	1.37643	0.666026	0.483878	0.930863	NA	0.058	0.067	0.008	0.005	0.174	0.063
1700024G13Rik	0	0	NA	NA	RIKEN cDNA 1700024G13 gene	0.01	0.011	0.013	0.009	0.01	0.01
1700024P03Rik	0	0	NA	NA	NA	3.83	4.439	5.186	3.439	3.857	4.161
1700024P04Rik	0	0	NA	NA	RIKEN cDNA 1700024P04 gene	0.008	0.009	0.011	0.007	0.008	0.009
1700024P16Rik	3.14482	2.00812	0.638547	0.854127	NA	0.035	0.027	0.016	0.031	0.024	0.063
1700025B11Rik	0	0	NA	NA	RIKEN cDNA 1700025B11 gene	0.007	0.008	0.009	0.006	0.007	0.007
1700025C18Rik	0	0	NA	NA	RIKEN cDNA 1700025C18 gene	0.005	0.006	0.007	0.005	0.005	0.006
1700025E21Rik	3.19049	0.706746	0.221517	0.550813	NA	3.83	88.782	5.186	68.784	115.698	208.03
1700025F22Rik	0	0	NA	NA	RIKEN cDNA 1700025F22 gene	0.006	0.007	0.008	0.005	0.006	0.007
1700025F24Rik	0	0	NA	NA	RIKEN cDNA 1700025F24 gene	0.004	0.005	0.006	0.004	0.004	0.005
1700025G04Rik	1993.46	2766.36	1.38772	0.177492	RIKEN cDNA 1700025G04 gene	9.994	10.547	16.823	6.48	6.86	11.369
1700025K23Rik	30.4983	28.3236	0.928694	0.911677	NA	574.441	1553.68	1607.7	825.404	1696.9	998.543
1700025M24Rik	0	0	NA	NA	RIKEN cDNA 1700025M24 gene	0.005	0.006	0.007	0.004	0.005	0.005
1700025N23Rik	1.34881	3.17979	2.35747	0.713961	RIKEN cDNA 1700025N23 gene	0.042	0.196	0.229	0.076	0.085	0.005
1700026D08Rik	0.610699	0.716785	1.17371	1	NA	0.003	0.034	0.04	0.026	0.003	0.032
1700026D11Rik	0	0	NA	NA	RIKEN cDNA 1700026D11 gene	0.005	0.005	0.006	0.004	0.005	0.005
1700026J04Rik	4.39384	2.82642	0.643269	0.777388	NA	38.296	133.173	207.445	103.175	115.698	332.848
1700026L06Rik	0.592655	0.666026	1.1238	1	NA	0.057	0.066	0.008	0.005	0.006	0.123
1700027A15Rik	0	0	NA	NA	RIKEN cDNA 1700027A15 gene	0.007	0.008	0.009	0.006	0.007	0.007
1700027A23Rik	4.75388	0.363412	0.0764455	0.255898	NA	3.83	4.439	51.861	103.175	154.263	332.848
1700027D21Rik	1.03444	0.363412	0.351312	0.916244	NA	3.83	4.439	51.861	34.392	77.132	4.161
1700027F09Rik	0	0	NA	NA	RIKEN cDNA 1700027F09 gene	0.005	0.006	0.007	0.004	0.005	0.005
1700027H10Rik	0	0	NA	NA	RIKEN cDNA 1700027H10 gene	0.007	0.008	0.009	0.006	0.007	0.007
1700027I24Rik	0	0	NA	NA	RIKEN cDNA 1700027I24 gene	0.005	0.006	0.007	0.005	0.006	0.006
1700027J07Rik	3.01741	3.57389	1.18442	1	RIKEN cDNA 1700027J07 gene	0.004	0.25	0.195	0.097	0.004	0.274
1700027L20Rik	0.674407	0.312653	0.463597	1	NA	38.296	4.439	5.186	34.392	38.566	4.161
1700028B04Rik	0.314372	0	0	1	NADH dehydrogenase (ubiquinone) 1 beta subcomplex 8 pseudogene	0.007	0.008	0.009	0.062	0.007	0.008
1700028I16Rik	0.314372	0.353373	1.12406	1	RIKEN cDNA 1700028I16 gene	0.004	0.042	0.005	0.032	0.004	0.004
1700028J19Rik	3.7279	8.05255	2.16008	0.525791	RIKEN cDNA 1700028J19 gene	0.386	0.223	0.261	0.173	0.032	0.175
1700028K03Rik	0.907026	1.73618	1.91415	0.90681	RIKEN cDNA 1700028K03 gene	0.012	0.041	0.016	0.011	0.001	0.026
1700028M03Rik	0	0	NA	NA	RIKEN cDNA 1700028M03 gene	0.008	0.009	0.011	0.007	0.008	0.009
1700028P14Rik	0	0	NA	NA	RIKEN cDNA 1700028P14 gene	0.004	0.005	0.006	0.004	0.004	0.005
1700028P15Rik	0	0	NA	NA	RIKEN cDNA 1700028P15 gene	0.004	0.005	0.006	0.004	0.004	0.005
1700029B22Rik	0	0	NA	NA	RIKEN cDNA 1700029B22 gene	0.005	0.006	0.007	0.005	0.005	0.006
1700029F09Rik	96.3922	117.35	1.21742	0.623404	NA	3714.72	4083.96	7779.19	3851.89	2236.82	5658.41
1700029F12Rik	0	0	NA	NA	RIKEN cDNA 1700029F12 gene	0.003	0.004	0.004	0.003	0.003	0.004
1700029G01Rik	48.6642	33.1481	0.681161	0.385205	NA	727.626	1820.03	1815.14	1719.59	2005.42	1997.09
1700029H14Rik	0.656363	1.56327	2.38171	0.829716	RIKEN cDNA 1700029H14 gene	0.133	0.003	0.004	0.002	0.027	0.029
1700029I01Rik	1.61752	3.13907	1.94067	0.786216	NA	76.592	133.173	207.445	137.567	38.566	4.161
1700029I15Rik	2.51608	4.47113	1.77702	0.757942	RIKEN cDNA 1700029I15 gene	0.417	0.605	0.565	0.094	0.21	0.567
1700029J03Rik	0	0	NA	NA	RIKEN cDNA 1700029J03 gene	0.005	0.006	0.007	0.004	0.005	0.005
1700029J07Rik	23.4762	19.8131	0.843965	0.731895	RIKEN cDNA 1700029J07 gene	0.195	0.307	0.453	0.338	0.168	0.545
1700029J11Rik	0.314372	2.67414	8.50632	0.520898	NA	153.184	133.173	51.861	34.392	3.857	4.161
1700029M20Rik	0	0	NA	NA	RIKEN cDNA 1700029M20 gene	0.001	0.001	0.002	0.001	0.001	0.001
1700029P11Rik	0	0	NA	NA	RIKEN cDNA 1700029P11 gene	0.004	0.004	0.005	0.003	0.004	0.004
1700030C10Rik	3.23615	2.06892	0.639314	0.851076	RIKEN cDNA 1700030C10 gene	0.044	0.026	0.09	0.02	0.089	0.121
1700030F18Rik	0.314372	0	0	1	NA	0.006	0.007	0.008	0.055	0.006	0.007
1700030J22Rik	7.48759	9.29563	1.24147	0.841364	RIKEN cDNA 1700030J22 gene	0.103	0.164	0.14	0.104	0.104	0.084
1700030K09Rik	121.877	153.02	1.25553	0.448917	RIKEN cDNA 1700030K09 gene	2.972	2.333	2.854	2.104	1.711	2.085
1700030L20Rik	0	0	NA	NA	RIKEN cDNA 1700030L20 gene	0.004	0.004	0.005	0.003	0.004	0.004
1700031F05Rik	0	0	NA	NA	RIKEN cDNA 1700031F05 gene	0.003	0.003	0.004	0.003	0.003	0.003
1700031M16Rik	0	0	NA	NA	RIKEN cDNA 1700031M16 gene	0.005	0.005	0.006	0.004	0.005	0.005
1700034E13Rik	0	0	NA	NA	RIKEN cDNA 1700034E13 gene	0.008	0.009	0.011	0.007	0.008	0.009
1700034F02Rik	0.296327	0.363412	1.22639	1	NA	0.002	0.002	0.024	0.002	0.002	0.019
1700034H14Rik	386.734	378.102	0.977679	0.872116	NA	11833.5	15137.3	22974.6	13963.1	12263.9	20303.7
1700034H15Rik	1.34881	2.38157	1.76568	0.840526	RIKEN cDNA 1700034H15 gene	0.026	0.01	0.036	0.016	0.018	0.001
1700034I23Rik	0	0.666026	Inf	0.892289	FUN14 domain containing 2 pseudogene	0.016	0.019	0.002	0.001	0.002	0.002
1700034J05Rik	0	0	NA	NA	RIKEN cDNA 1700034J05 gene	0.002	0.002	0.003	0.002	0.002	0.002
1700034K08Rik	0	0	NA	NA	RIKEN cDNA 1700034K08 gene	0.006	0.007	0.008	0.006	0.006	0.007
1700034O15Rik	0	0	NA	NA	NA	0.005	0.006	0.007	0.005	0.005	0.006
1700034P13Rik	0.592655	0.97868	1.65135	0.987182	RIKEN cDNA 1700034P13 gene	0.051	0.03	0.003	0.002	0.003	0.056
1700036G14Rik	0	0	NA	NA	RIKEN cDNA 1700036G14 gene	0.007	0.008	0.01	0.006	0.007	0.008
1700037C18Rik	57.0312	69.3816	1.21656	0.594359	RIKEN cDNA 1700037C18 gene	2.855	2.381	2.97	1.938	2.069	2.08
1700037H04Rik	195.337	188.26	0.963774	0.935941	RIKEN cDNA 1700037H04 gene	6.081	5.553	8.151	3.503	7.546	7.607
1700039E15Rik	0	0	NA	NA	NA	0.002	0.003	0.003	0.002	0.002	0.002
1700040I03Rik	510.42	323.573	0.633935	0.0794338	NA	11756.9	17268.1	12861.6	19672.1	20208.5	19929.3
1700040L02Rik	5.84786	2.73494	0.467683	0.581939	NA	0.092	0.071	0.125	0.138	0.062	0.401
1700040N02Rik	0	0	NA	NA	NA	3.83	4.439	5.186	3.439	3.857	4.161
1700041C23Rik	0	0	NA	NA	RIKEN cDNA 1700041C23 gene	0.01	0.011	0.013	0.009	0.01	0.01
1700041M19Rik	0	0	NA	NA	RIKEN cDNA 1700041M19 gene	0.003	0.004	0.005	0.003	0.003	0.004
1700042B14Rik	0	0	NA	NA	NA	0.004	0.004	0.005	0.003	0.004	0.004
1700042G07Rik	0	0	NA	NA	RIKEN cDNA 1700042G07 gene	0.01	0.011	0.013	0.009	0.01	0.011
1700042G15Rik	0	0	NA	NA	RIKEN cDNA 1700042G15 gene	0.002	0.002	0.003	0.002	0.002	0.002
1700044K03Rik	0	0	NA	NA	RIKEN cDNA 1700044K03 gene	0.01	0.012	0.014	0.009	0.01	0.011
1700045H11Rik	0	0.716785	Inf	0.88625	RIKEN cDNA 1700045H11 gene	0.006	0.074	0.087	0.006	0.006	0.007
1700045I19Rik	0.296327	0.625307	2.11019	0.991684	NA	76.592	4.439	5.186	3.439	3.857	41.606
1700047G03Rik	0.296327	0	0	1	RIKEN cDNA 1700047G03 gene	0.005	0.005	0.006	0.004	0.005	0.049
1700047I17Rik2	0	0	NA	NA	RIKEN cDNA 1700047I17 gene 2	0	0.001	0.001	0	0.001	0.001
1700047L14Rik	0	0	NA	NA	RIKEN cDNA 1700047L14 gene	0.007	0.009	0.01	0.007	0.007	0.008
1700047M11Rik	7.31992	8.14653	1.11293	1	RIKEN cDNA 1700047M11 gene	0.111	0.71	0.754	0.4	0.056	0.907
1700048O20Rik	9.69777	11.6672	1.20308	0.84681	RIKEN cDNA 1700048O20 gene	0.227	0.311	0.28	0.241	0.187	0.18
1700049E15Rik	0	0	NA	NA	RIKEN cDNA 1700049E15 gene	0.004	0.005	0.006	0.004	0.004	0.004
1700049E22Rik	0	0.312653	Inf	0.997395	RIKEN cDNA 1700049E22 gene	0.075	0.009	0.01	0.007	0.008	0.008
1700049G17Rik	70.4639	68.7035	0.975018	0.88776	NA	0.415	0.662	0.663	0.38	0.359	0.959
1700049L16Rik	0.296327	0	0	1	hematological and neurological expressed 1-like pseudogene	0.005	0.006	0.006	0.004	0.005	0.052
1700052I22Rik	0	0	NA	NA	RIKEN cDNA 1700052I22 gene	0.01	0.012	0.014	0.009	0.01	0.011
1700052K11Rik	93.8193	97.0239	1.03416	0.896705	RIKEN cDNA 1700052K11 gene	1.84	1.876	1.461	1.396	1.534	1.655
1700052N19Rik	965.946	813.17	0.841838	0.490047	NA	12.949	18.917	13.988	17.428	16.485	15.12
1700054K19Rik	0	0	NA	NA	RIKEN cDNA 1700054K19 gene	0.008	0.01	0.011	0.008	0.008	0.009
1700054N08Rik	16.3752	17.1571	1.04775	1	NA	651.034	665.863	933.503	791.012	154.263	1081.76
1700054O13Rik	0	0	NA	NA	NA	0.007	0.008	0.009	0.006	0.007	0.007
1700055C04Rik	0	0	NA	NA	RIKEN cDNA 1700055C04 gene	0.011	0.012	0.014	0.01	0.011	0.012
1700055N04Rik	0.970735	0.363412	0.374368	0.919402	NA	0.002	0.002	0.026	0.017	0.019	0.021
1700056E22Rik	14.7107	11.0907	0.753921	0.783259	RIKEN cDNA 1700056E22 gene	0.593	0.642	0.214	0.533	0.876	0.301
1700057G04Rik	0	0	NA	NA	RIKEN cDNA 1700057G04 gene	0.004	0.004	0.005	0.003	0.004	0.004
1700057H15Rik	0	0	NA	NA	RIKEN cDNA 1700057H15 gene	0.004	0.005	0.005	0.003	0.004	0.004
1700057K13Rik	0	0.363412	Inf	0.997395	NA	3.83	4.439	51.861	3.439	3.857	4.161
1700058G18Rik	0	0	NA	NA	NA	3.83	4.439	5.186	3.439	3.857	4.161
1700060C20Rik	0	0	NA	NA	RIKEN cDNA 1700060C20 gene	0.006	0.007	0.009	0.006	0.007	0.007
1700061F12Rik	0	0	NA	NA	RIKEN cDNA 1700061F12 gene	0.004	0.005	0.006	0.004	0.004	0.005
1700061G19Rik	0.610699	0.716785	1.17371	1	RIKEN cDNA 1700061G19 gene	0.002	0.018	0.021	0.014	0.002	0.017
1700061I17Rik	0	0	NA	NA	RIKEN cDNA 1700061I17 gene	0.002	0.002	0.003	0.002	0.002	0.002
1700061J05Rik	0	0.726825	Inf	0.885078	NA	3.83	4.439	103.723	3.439	3.857	4.161
1700063A18Rik	0	0	NA	NA	RIKEN cDNA 1700063A18 gene	0.011	0.012	0.014	0.01	0.011	0.012
1700063D05Rik	0.656363	1.06012	1.61514	0.98742	RIKEN cDNA 1700063D05 gene	0.005	0.187	0.007	0.005	0.054	0.058
1700065D16Rik	0.674407	0	0	0.902152	RIKEN cDNA 1700065D16 gene	0.005	0.006	0.007	0.045	0.051	0.005
1700065I16Rik	0	0	NA	NA	gasdermin pseudogene	0.005	0.005	0.006	0.004	0.005	0.005
1700065I17Rik	0	0	NA	NA	NA	0.007	0.008	0.009	0.006	0.007	0.007
1700065J11Rik	0	0	NA	NA	RIKEN cDNA 1700065J11 gene	0.009	0.01	0.012	0.008	0.009	0.01
1700065J18Rik	0	0	NA	NA	RIKEN cDNA 1700065J18 gene	0.009	0.011	0.013	0.008	0.009	0.01
1700066B17Rik	0	0	NA	NA	RIKEN cDNA 1700066B17 gene	0.007	0.008	0.01	0.006	0.007	0.008
1700066B19Rik	4.7443	3.0476	0.64237	0.790329	RIKEN cDNA 1700066B19 gene	0.061	0.035	0.062	0.082	0.046	0.1
1700066M21Rik	120.398	91.8501	0.762889	0.347582	RIKEN cDNA 1700066M21 gene	0.789	1.387	1.861	1.28	0.923	2.765
1700066O22Rik	0	0	NA	NA	RIKEN cDNA 1700066O22 gene	0.004	0.005	0.005	0.004	0.004	0.004
1700067G17Rik	0	0	NA	NA	RIKEN cDNA 1700067G17 gene	0.006	0.007	0.009	0.006	0.006	0.007
1700067K01Rik	0.656363	0.353373	0.53838	1	RIKEN cDNA 1700067K01 gene	0.004	0.041	0.005	0.003	0.035	0.038
1700067P10Rik	0	0	NA	NA	RIKEN cDNA 1700067P10 gene	0.005	0.006	0.007	0.004	0.005	0.005
1700069L16Rik	0	0.312653	Inf	0.997395	RIKEN cDNA 1700069L16 gene	0.054	0.006	0.007	0.005	0.005	0.006
1700069P05Rik	0	0	NA	NA	RIKEN cDNA 1700069P05 gene	0.005	0.006	0.007	0.004	0.005	0.005
1700071K01Rik	0	0	NA	NA	RIKEN cDNA 1700071K01 gene	0.004	0.004	0.005	0.003	0.004	0.004
1700072B07Rik	0	0	NA	NA	RIKEN cDNA 1700072B07 gene	0.009	0.01	0.012	0.008	0.009	0.009
1700072E05Rik	0	0	NA	NA	NA	3.83	4.439	5.186	3.439	3.857	4.161
1700073E17Rik	0	0	NA	NA	ribosomal protein L7 pseudogene	0.001	0.001	0.001	0.001	0.001	0.001
1700074P13Rik	0	0	NA	NA	RIKEN cDNA 1700074P13 gene	0.002	0.003	0.003	0.002	0.002	0.003
1700080E11Rik	0	0	NA	NA	RIKEN cDNA 1700080E11 gene	0.004	0.005	0.006	0.004	0.004	0.005
1700080N15Rik	0	0	NA	NA	RIKEN cDNA 1700080N15 gene	0.009	0.01	0.012	0.008	0.009	0.01
1700080O16Rik	0	0	NA	NA	RIKEN cDNA 1700080O16 gene	0.003	0.003	0.004	0.002	0.003	0.003
1700081H04Rik	0	0	NA	NA	RIKEN cDNA 1700081H04 gene	0.003	0.004	0.005	0.003	0.003	0.004
1700081L11Rik	1114.02	1130.59	1.01487	0.975148	NA	42623.5	52248.1	52328	40754.3	37177.5	55377.5
1700084C01Rik	3.86489	4.03688	1.0445	1	NA	0.133	0.215	0.004	0.071	0.107	0.144
1700084E18Rik	7.61084	9.14335	1.20136	0.876566	RIKEN cDNA 1700084E18 gene	0.968	1.123	0.596	0.791	0.443	0.861
1700084J12Rik	3.58661	4.93356	1.37555	0.820162	ribosomal protein L7-like 1 pseudogene	0.523	0.061	0.283	0.188	0.211	0.171
1700085B03Rik	0	0	NA	NA	NA	3.83	4.439	5.186	3.439	3.857	4.161
1700086L19Rik	0.296327	0.363412	1.22639	1	RIKEN cDNA 1700086L19 gene	0.004	0.004	0.049	0.003	0.004	0.04
1700086O06Rik	27.9644	16.0086	0.572464	0.341893	RIKEN cDNA 1700086O06 gene	0.198	0.459	0.429	0.498	0.618	0.581
1700088E04Rik	25.4109	16.3826	0.644707	0.492438	RIKEN cDNA 1700088E04 gene	0.274	0.846	0.576	0.71	1.163	0.396
1700090G07Rik	0	0	NA	NA	NA	3.83	4.439	5.186	3.439	3.857	4.161
1700092M07Rik	0	0.676066	Inf	0.891079	RIKEN cDNA 1700092M07 gene	0.1	0.012	0.136	0.009	0.01	0.011
1700093K21Rik	1.58143	1.0802	0.68305	0.942313	RIKEN cDNA 1700093K21 gene	0.003	0.031	0.071	0.047	0.027	0.057
1700094D03Rik	84.2907	82.0112	0.972957	0.913523	RIKEN cDNA 1700094D03 gene	1	1.045	1.422	1.076	0.784	1.409
1700094J05Rik	0.970735	0	0	0.803335	RIKEN cDNA 1700094J05 gene	0.004	0.004	0.005	0.034	0.038	0.042
1700095B10Rik	0	0.676066	Inf	0.891079	RIKEN cDNA 1700095B10 gene	0.036	0.004	0.049	0.003	0.004	0.004
1700095B22Rik	0	0	NA	NA	NA	3.83	4.439	5.186	3.439	3.857	4.161
1700096J18Rik	0	0	NA	NA	RIKEN cDNA 1700096J18 gene	0.008	0.01	0.011	0.008	0.008	0.009
1700096K18Rik	93.6462	79.5738	0.849728	0.629151	RIKEN cDNA 1700096K18 gene	1.664	2.48	3.076	2.348	2.474	2.812
1700101E01Rik	0.592655	0	0	0.912386	NA	0.004	0.005	0.006	0.004	0.004	0.089
1700102P08Rik	8.44569	8.54006	1.01117	0.984065	RIKEN cDNA 1700102P08 gene	0.07	0.322	0.659	0.218	0.175	0.566
1700106J16Rik	0	0	NA	NA	NA	0.003	0.004	0.004	0.003	0.003	0.003
1700106N22Rik	22.4236	25.9666	1.158	0.81351	NA	1110.59	799.036	1503.98	653.445	809.883	1248.18
1700108F19Rik	0.360036	0	0	1	RIKEN cDNA 1700108F19 gene	0.004	0.005	0.006	0.004	0.044	0.005
1700108J01Rik	0	0	NA	NA	RIKEN cDNA 1700108J01 gene	0.008	0.009	0.011	0.007	0.008	0.009
1700108M19Rik	0	0	NA	NA	NA	3.83	4.439	5.186	3.439	3.857	4.161
1700109F18Rik	0.988779	2.01816	2.04106	0.834359	NA	114.888	44.391	103.723	68.784	38.566	4.161
1700109G14Rik	0	0	NA	NA	RIKEN cDNA 1700109G14 gene	0.005	0.006	0.006	0.004	0.005	0.005
1700109H08Rik	26.516	28.0673	1.05851	0.99602	RIKEN cDNA 1700109H08 gene	1.487	1.909	1.654	1.717	0.321	2.539
1700110I01Rik	0	0	NA	NA	RIKEN cDNA 1700110I01 gene	0.001	0.001	0.001	0.001	0.001	0.001
1700110K17Rik	0.610699	1.40289	2.29719	0.902852	RIKEN cDNA 1700110K17 gene	0.054	0.006	0.219	0.048	0.005	0.059
1700110M21Rik	0.296327	0	0	1	NA	0.002	0.002	0.003	0.002	0.002	0.022
1700111N16Rik	0	0	NA	NA	RIKEN cDNA 1700111N16 gene	0.003	0.004	0.005	0.003	0.003	0.004
1700112E06Rik	29.5776	21.9797	0.74312	0.638683	NA	1.168	1.064	0.847	1.012	1.596	1.133
1700112H15Rik	7.54173	5.5187	0.731756	0.853035	RIKEN cDNA 1700112H15 gene	0.586	0.283	0.007	0.526	0.394	0.159
1700113H08Rik	10.0854	8.19729	0.812786	0.816044	RIKEN cDNA 1700113H08 gene	0.028	0.362	0.423	0.28	0.314	0.278
1700113I22Rik	1409.3	1058.44	0.751039	0.2281	NA	34466.5	59128.7	43719.1	60736	53876.5	49303.1
1700119H24Rik	0	0	NA	NA	RIKEN cDNA 1700119H24 gene	0.007	0.008	0.009	0.006	0.007	0.007
1700120K04Rik	0.314372	0	0	1	RIKEN cDNA 1700120K04 gene	0.007	0.008	0.01	0.063	0.007	0.008
1700121N20Rik	0	0	NA	NA	RIKEN cDNA 1700121N20 gene	0.004	0.004	0.005	0.003	0.004	0.004
1700123I01Rik	0.674407	0	0	0.902152	NA	0.002	0.003	0.003	0.021	0.024	0.003
1700123K08Rik	0	0	NA	NA	RIKEN cDNA 1700123K08 gene	0.004	0.004	0.005	0.003	0.004	0.004
1700123L14Rik	0.610699	0.706746	1.15727	1	nucleoporin 50 pseudogene	0.002	0.052	0.003	0.02	0.002	0.024
1700123M08Rik	166.725	105.982	0.63567	0.131236	RIKEN cDNA 1700123M08 gene	2.646	6.051	4.164	6.84	4.969	6.565
1700123O20Rik	347.903	385.33	1.10758	0.681903	RIKEN cDNA 1700123O20 gene	8.992	7.371	10.23	7.093	6.669	7.987
1700125D06Rik	0	0.706746	Inf	0.887429	NA	3.83	88.782	5.186	3.439	3.857	4.161
1700125G02Rik	0	0	NA	NA	RIKEN cDNA 1700125G02 gene	0.007	0.009	0.01	0.007	0.007	0.008
1700125G22Rik	0	0	NA	NA	RIKEN cDNA 1700125G22 gene	0.004	0.005	0.006	0.004	0.004	0.005
1700125H03Rik	0	0	NA	NA	RIKEN cDNA 1700125H03 gene	0.005	0.006	0.007	0.005	0.005	0.005
1700125H20Rik	0	0	NA	NA	RIKEN cDNA 1700125H20 gene	0.004	0.005	0.005	0.004	0.004	0.004
1700126H18Rik	0	0	NA	NA	RIKEN cDNA 1700126H18 gene	0.009	0.011	0.013	0.008	0.009	0.01
1700128F08Rik	0	0	NA	NA	U1-snRNP binding protein homolog pseudogene	0.003	0.004	0.005	0.003	0.003	0.004
1700129C05Rik	0	0	NA	NA	RIKEN cDNA 1700129C05 gene	0.004	0.004	0.005	0.003	0.004	0.004
1810006J02Rik	1.85972	0.666026	0.358133	0.793381	RIKEN cDNA 1810006J02 gene	0.023	0.026	0.003	0.02	0.023	0.098
1810006K21Rik	782.453	737.992	0.943177	0.881164	NA	35309	26501.4	34072.9	27479.1	34593.6	29249
1810007D17Rik	0	0	NA	NA	RIKEN cDNA 1810007D17 gene	0.005	0.006	0.007	0.005	0.005	0.006
1810007I06Rik	0	0	NA	NA	NA	3.83	4.439	5.186	3.439	3.857	4.161
1810008A18Rik	434.475	522.113	1.20171	0.422098	NA	28607.2	17623.2	21159.4	15717.1	16390.5	19346.8
1810009A15Rik	234.98	258.052	1.09819	0.693245	RIKEN cDNA 1810009A15 gene	15.065	10.01	16.207	10.242	11.91	11.676
1810009J06Rik	0	0	NA	NA	RIKEN cDNA 1810009J06 gene	0.004	0.005	0.006	0.004	0.004	0.005
1810010D01Rik	0.314372	0	0	1	RIKEN cDNA 1810010D01 gene	0.004	0.005	0.006	0.037	0.004	0.004
1810010H24Rik	40.9216	29.9887	0.732834	0.537429	RIKEN cDNA 1810010H24 gene	0.73	2.256	0.471	1.092	1.785	1.472
1810011H11Rik	8.17698	21.4905	2.62817	0.17583	NA	1.062	0.15	0.667	0.116	0.157	0.422
1810011O10Rik	1143.78	933.12	0.815818	0.382746	NA	16.675	37.792	37.611	22.618	36.163	44.136
1810012P15Rik	450.962	342.775	0.760098	0.262028	NA	8233.66	22106.7	14210	17127.1	16236.2	20054.1
1810013D10Rik	1385.16	999.118	0.721303	0.179885	NA	32628.3	54201.3	42993	56127.5	60278.4	43436.6
1810013L24Rik	1831.39	1982.33	1.08242	0.69864	RIKEN cDNA 1810013L24 gene	22.51	21.052	19.229	22.222	15.169	14.651
1810014B01Rik	390.399	281.769	0.721747	0.194959	RIKEN cDNA 1810014B01 gene	3.846	9.792	9.171	8.688	9.338	10.382
1810014F10Rik	470.799	428.568	0.9103	0.735638	NA	15624.8	15625.6	25204.6	16886.4	20787	17183.3
1810018F18Rik	0	0	NA	NA	RIKEN cDNA 1810018F18 gene	0.003	0.003	0.004	0.002	0.003	0.003
1810019D21Rik	9.24028	6.02379	0.651906	0.708345	RIKEN cDNA 1810019D21 gene	0.232	0.027	0.22	0.062	0.002	0.706
1810019J16Rik	21.1421	8.18419	0.387104	0.395479	NA	0.213	0.074	0.317	0.153	0.086	1.341
1810020D17Rik	2122.86	1571.31	0.740186	0.204463	NA	53040.1	78394.3	73383.7	91035.2	85693.3	68899.5
1810021B22Rik	45.9346	30.4107	0.662043	0.38102	RIKEN cDNA 1810021B22 gene	1.397	2.361	2.286	2.247	3.106	2.845
1810022K09Rik	77.7713	114.111	1.46727	0.25936	RIKEN cDNA 1810022K09 gene	11.442	8.33	17.415	7.728	7.047	7.808
1810024B03Rik	6.38944	4.28063	0.669954	0.737054	RIKEN cDNA 1810024B03 gene	0.003	0.28	0.164	0.217	0.152	0.23
1810026B05Rik	184.43	193.927	1.05149	0.932569	RIKEN cDNA 1810026B05 gene	1.175	1.656	2.126	1.356	1.011	1.964
1810026J23Rik	3335.53	2668.91	0.800145	0.359618	NA	34.07	39.927	35.021	44.54	42.08	35.323
1810027O10Rik	970.679	894.001	0.921006	0.76144	NA	35921.7	33692.7	47453.1	34907.7	40879.8	37903
1810029B16Rik	82.2277	75.7688	0.921451	0.863583	NA	3523.24	2663.45	3682.15	3267.22	3355.23	2954.02
1810030J14Rik	0	0	NA	NA	NA	3.83	4.439	5.186	3.439	3.857	4.161
1810030N24Rik	433.908	342.717	0.789839	0.372647	NA	11067.6	17001.7	16699.3	15373.1	19205.8	16018.3
1810030O07Rik	546.311	622.074	1.13868	0.592093	RIKEN cDNA 1810030O07 gene	10.81	9.071	11.522	7.548	7.522	10.196
1810031K17Rik	936.184	1191.26	1.27246	0.286679	NA	68856.4	38398.1	46156.6	37418.3	37138.9	34741
1810032O08Rik	61.4993	63.4931	1.03242	0.90493	RIKEN cDNA 1810032O08 gene	1.76	1.153	1.166	1.512	1.002	1.06
1810033B17Rik	34.8338	65.4637	1.87932	0.56597	NA	2.555	0.351	4.826	0.06	0.068	4.128
1810035I16Rik	0	0	NA	NA	NA	3.83	4.439	5.186	3.439	3.857	4.161
1810035L17Rik	551.338	482.341	0.874856	0.601357	NA	19301.2	19842.7	23804.3	21735.6	20285.6	22924.9
1810037I17Rik	476.923	568.576	1.19217	0.435166	RIKEN cDNA 1810037I17 gene	25.922	19.699	30.385	18.181	22.004	16.294
1810041L15Rik	71.8603	39.9749	0.556286	0.23219	NA	0.097	0.517	0.263	0.186	0.501	0.808
1810043G02Rik	160.054	166.153	1.03811	0.858524	RIKEN cDNA 1810043G02 gene	4.43	4.04	4.172	3.554	3.94	3.469
1810043H04Rik	245.235	215.265	0.87779	0.681058	NA	17.8	14.202	24.939	19.998	21.65	15.236
1810044D09Rik	58.4562	38.3723	0.656429	0.35268	RIKEN cDNA 1810044D09 gene	2.904	4.093	3.188	4.299	6.085	3.325
1810046J19Rik	616.518	618.893	1.00385	0.931583	NA	32590	17889.5	30027.7	21873.2	24180.8	26794.2
1810046K07Rik	0.296327	0	0	1	RIKEN cDNA 1810046K07 gene	0.003	0.003	0.004	0.003	0.003	0.031
1810048J11Rik	239.231	235.477	0.984309	0.978985	NA	10339.9	10165.5	10009.2	8357.22	9062.98	10984
1810049H13Rik	346.246	227.771	0.657832	0.117619	NA	5706.12	11941.1	12291.1	12484.2	15310.6	12523.4
1810053B23Rik	0	0.353373	Inf	0.997395	RIKEN cDNA 1810053B23 gene	0.001	0.017	0.002	0.001	0.001	0.002
1810055G02Rik	245.184	330.203	1.34675	0.254439	RIKEN cDNA 1810055G02 gene	7.391	6.426	9.074	3.1	5.807	6.662
1810058I24Rik	1090.83	1361.57	1.2482	0.338516	RIKEN cDNA 1810058I24 gene	60.569	30.887	43.238	29.147	36.675	31.882
1810062G17Rik	6.02094	5.82326	0.967168	1	RIKEN cDNA 1810062G17 gene	0.251	0.243	0.34	0.151	0.211	0.455
1810062O18Rik	12.2499	13.6064	1.11073	0.934158	RIKEN cDNA 1810062O18 gene	0.405	0.938	1.028	0.727	0.56	0.605
1810063B05Rik	383.634	261.968	0.682858	0.148102	NA	8884.69	10831.4	14728.6	14926.1	14925	15144.6
1810063B07Rik	323.998	323.012	0.996958	0.994999	NA	14246.1	11586	16336.3	14822.9	11145.5	11857.7
1810064F22Rik	0.592655	0.726825	1.22639	1	RIKEN cDNA 1810064F22 gene	0.002	0.002	0.045	0.001	0.002	0.036
1810065E05Rik	0	0	NA	NA	RIKEN cDNA 1810065E05 gene	0.004	0.005	0.006	0.004	0.004	0.004
1810074P20Rik	1099.17	1233.53	1.12224	0.651126	NA	50627.4	53091.5	56736.3	41751.7	33436.6	56917
2010001E11Rik	5.59609	3.41157	0.609635	0.7207	NA	0.05	0.136	0.002	0.165	0.017	0.109
2010001M06Rik	22.664	5.27689	0.232831	0.188613	NA	382.961	133.173	155.584	309.526	347.093	2329.93
2010001M09Rik	26.8211	15.1791	0.565941	0.463946	NA	536.145	443.909	1037.23	447.094	308.527	2787.6
2010002M12Rik	3.48681	9.71118	2.78511	0.424175	NA	0.011	0.066	0.323	0.02	0.034	0.074
2010002N04Rik	88.3442	117.546	1.33054	0.36991	NA	4557.23	4705.43	6119.63	2166.68	4357.94	3910.96
2010003K11Rik	9.70194	13.622	1.40405	0.622864	RIKEN cDNA 2010003K11 gene	0.753	0.418	0.311	0.353	0.462	0.107
2010003K15Rik	0	0	NA	NA	NA	3.83	4.439	5.186	3.439	3.857	4.161
2010005H15Rik	0	1.34209	Inf	0.681026	RIKEN cDNA 2010005H15 gene	0.144	0.083	0.097	0.006	0.007	0.008
2010007H12Rik	139.799	134.686	0.963421	0.950456	NA	6127.37	4883	6534.52	5743.44	5669.18	4826.29
2010009K17Rik	0	0	NA	NA	RIKEN cDNA 2010009K17 gene	0.007	0.008	0.009	0.006	0.007	0.007
2010011I20Rik	763.163	589.112	0.771936	0.280596	NA	18458.7	29919.5	28575.6	31365.4	27960.3	30247.5
2010012O05Rik	305.616	287.421	0.940466	0.856803	NA	6.304	5.129	5.636	5.251	5.269	6.028
2010015L04Rik	46.93	36.9011	0.7863	0.573433	NA	0.237	0.483	0.298	0.308	0.337	0.568
2010016I18Rik	1.84167	1.02944	0.558969	0.876786	RIKEN cDNA 2010016I18 gene	0.025	0.028	0.033	0.002	0.025	0.133
2010106E10Rik	0.314372	1.03948	3.30653	0.897675	RIKEN cDNA 2010106E10 gene	0.03	0.003	0.08	0.027	0.003	0.003
2010106G01Rik	3027.74	3013.07	0.995153	0.931572	NA	98076.3	143427	152783	117964	95913.3	147992
2010107E04Rik	3586.97	2641.36	0.736375	0.192576	NA	240.362	306.165	393.668	356.221	426.837	348.182
2010107G12Rik	1.51773	2.68418	1.76856	0.849348	NA	0.071	0.041	0.048	0.032	0.002	0.058
2010107G23Rik	44.4711	49.4229	1.11135	0.755463	NA	1.854	1.177	0.568	0.991	0.934	1.103
2010107H07Rik	95.3379	68.0219	0.713482	0.356941	NA	2757.32	2841.02	3267.26	4127.02	3663.76	3286.87
2010109I03Rik	1.55381	2.7857	1.79282	0.847335	RIKEN cDNA 2010109I03 gene	0.041	0.047	0.11	0.073	0.002	0.022
2010109K11Rik	365.09	485.427	1.32961	0.261036	NA	20948	19043.7	23233.9	14135	12919.6	16184.7
2010110P09Rik	100.12	71.3046	0.712191	0.335944	NA	1531.84	5149.34	2541.2	2510.6	3663.76	6032.86
2010111I01Rik	367.86	964.442	2.62176	0.0976887	RIKEN cDNA 2010111I01 gene	7.593	2.083	3.667	1.558	1.413	1.732
2010204K13Rik	3.70139	11.3333	3.0619	0.297962	RIKEN cDNA 2010204K13 gene	0.484	0.234	0.874	0.036	0.081	0.395
2010300C02Rik	66.933	34.1876	0.510774	0.369081	RIKEN cDNA 2010300C02 gene	0.456	0.244	0.308	0.268	0.238	1.494
2010305A19Rik	717.322	547.766	0.763626	0.278046	NA	20488.4	27300.4	23285.7	30952.6	25993.4	26919.1
2010315B03Rik	0	0	NA	NA	RIKEN cDNA 2010315B03 gene	0.001	0.002	0.002	0.001	0.001	0.002
2010317E24Rik	7.76822	4.63344	0.596461	0.669751	NA	38.296	177.564	414.89	3.439	38.566	1040.15
2010320M18Rik	218.811	187.709	0.857857	0.617785	RIKEN cDNA 2010320M18 gene	11.396	9.64	11.679	11.986	10.96	11.433
2010321M09Rik	635.567	576.616	0.907246	0.730072	NA	25696.7	25080.9	23856.2	25381.2	24373.6	24713.9
2200002D01Rik	23.3294	56.9402	2.4407	0.0550111	RIKEN cDNA 2200002D01 gene	6.82	1.911	5.785	1.413	2.264	1.628
2200002J24Rik	0	0	NA	NA	RIKEN cDNA 2200002J24 gene	0.006	0.007	0.008	0.006	0.006	0.007
2200002K05Rik	10.2278	6.01375	0.58798	0.609178	NA	382.961	88.782	311.168	206.351	385.659	665.695
2210009G21Rik	46.1133	44.9944	0.975734	0.925867	NA	1531.84	2574.67	1711.42	1788.38	1156.98	2662.78
2210010C04Rik	0	0	NA	NA	RIKEN cDNA 2210010C04 gene	0.002	0.002	0.002	0.002	0.002	0.002
2210010C17Rik	0.610699	0.353373	0.578637	1	NA	3.83	44.391	5.186	34.392	3.857	41.606
2210012G02Rik	475.015	516.532	1.0874	0.72008	NA	24739.3	19975.9	22196.6	19809.7	15773.4	20595
2210013O21Rik	327.797	294.542	0.898549	0.72703	NA	12.736	16.001	15.86	14.637	17.086	12.337
2210015D19Rik	607.873	539.898	0.888175	0.637577	NA	11.01	12.354	14.854	13.239	12.34	13.043
2210016F16Rik	445.754	405.824	0.910421	0.761145	RIKEN cDNA 2210016F16 gene	6.925	5.074	6.662	5.525	6.387	6.684
2210016L21Rik	613.943	528.398	0.860664	0.56875	RIKEN cDNA 2210016L21 gene	14.758	18.948	18.148	19.115	18.934	15.657
2210018M11Rik	535.732	565.352	1.05529	0.898514	NA	4.823	5.326	8.331	4.868	3.786	7.436
2210019I11Rik	0	0	NA	NA	NA	0.003	0.003	0.004	0.002	0.003	0.003
2210020M01Rik	28.8051	21.6321	0.750982	0.700376	NA	268.073	799.036	1867.01	275.135	308.527	3286.87
2210021J22Rik	709.069	648.669	0.914817	0.813196	NA	34351.6	25347.2	23752.5	29577	30582.7	21510.3
2210039B01Rik	3.09916	3.46233	1.11718	1	RIKEN cDNA 2210039B01 gene	0.073	0.298	0.05	0.132	0.037	0.199
2210403K04Rik	573.997	965.404	1.6819	0.0280269	NA	54112.4	30762.9	39777.6	23455.2	19822.9	24505.9
2210404J11Rik	101.403	103.558	1.02126	0.937199	NA	5208.27	3284.93	4978.68	3989.45	3432.36	4618.26
2210404O07Rik	7.27953	7.91225	1.08692	0.985182	NA	0.529	0.307	0.985	0.059	0.466	1.078
2210407C18Rik	26.1092	151.516	5.80315	0.0315968	RIKEN cDNA 2210407C18 gene	7.486	1.655	13.83	0.194	1.177	2.351
2210408F21Rik	799.724	576.379	0.720722	0.186674	RIKEN cDNA 2210408F21 gene	19.312	27.718	24.423	34.195	29.117	24.987
2210408I21Rik	66.2408	63.7611	0.962565	0.881095	RIKEN cDNA 2210408I21 gene	0.298	0.683	0.486	0.371	0.375	0.677
2210409E12Rik	0	0	NA	NA	transcription elongation factor B (SIII), polypeptide 2 pseudogene	0.01	0.012	0.014	0.009	0.01	0.011
2210411K11Rik	47.3153	40.3687	0.853185	0.738987	NA	1646.73	1464.9	2178.17	1650.81	1928.29	1997.09
2210414B05Rik	0	0	NA	NA	RIKEN cDNA 2210414B05 gene	0.004	0.005	0.006	0.004	0.004	0.005
2210415F13Rik	0.296327	0	0	1	NA	3.83	4.439	5.186	3.439	3.857	41.606
2210417A02Rik	0.610699	0.988719	1.619	0.987229	RIKEN cDNA 2210417A02 gene	0.139	0.008	0.094	0.062	0.007	0.075
2210417K05Rik	1.08011	1.66478	1.54131	0.90522	NA	114.888	4.439	103.723	3.439	115.698	4.161
2300002M23Rik	0	0	NA	NA	RIKEN cDNA 2300002M23 gene	0.003	0.004	0.004	0.003	0.003	0.003
2300003K06Rik	0	0	NA	NA	RIKEN cDNA 2300003K06 gene	0.004	0.005	0.006	0.004	0.004	0.005
2300005B03Rik	0.296327	0.93796	3.16528	0.903414	NA	0.246	0.01	0.011	0.007	0.008	0.089
2300009A05Rik	127.231	121.944	0.958445	0.863717	RIKEN cDNA 2300009A05 gene	6.319	9.692	10.632	7.795	7.199	10.332
2310001A20Rik	1277.66	1036.05	0.810898	0.400139	NA	41972.5	48252.9	44134	52929	50212.8	45641.7
2310001H17Rik	379.338	259.151	0.683166	0.151524	RIKEN cDNA 2310001H17 gene	10.8	19.64	12.949	22.557	18.16	16.147
2310001K24Rik	7.54283	2.36149	0.313077	0.395194	RIKEN cDNA 2310001K24 gene	0.25	0.29	0.113	0.374	0.838	0.724
2310002J15Rik	0	1.81706	Inf	0.570637	NA	0.005	0.006	0.331	0.004	0.005	0.005
2310002L09Rik	2964.18	1916.18	0.646447	0.0556138	RIKEN cDNA 2310002L09 gene	22.506	45.254	48.909	51.373	55.823	53.485
2310002L13Rik	0	0	NA	NA	NA	3.83	4.439	5.186	3.439	3.857	4.161
2310003C23Rik	1003.98	853.028	0.849645	0.514325	NA	34696.3	35645.9	40814.8	37521.5	39221.5	41397.9
2310003F16Rik	852.585	924.231	1.08403	0.721613	NA	40134.3	31206.8	49683.1	31674.9	32125.4	36946.1
2310003H01Rik	1008.62	671.464	0.665724	0.261206	NA	5.759	13.84	7.653	12.299	15.172	8.791
2310003L22Rik	879.581	578.405	0.657592	0.0845308	NA	15433.3	30718.5	29664.7	32156.4	37910.2	32535.9
2310004I24Rik	193.596	269.532	1.39224	0.255289	NA	16046.1	7724.02	10994.6	8838.7	5322.09	8862.07
2310004N24Rik	305.26	297.621	0.974976	0.997116	NA	14399.3	10476.2	13795.1	12209.1	13189.5	9902.22
2310005A03Rik	0	0	NA	NA	RIKEN cDNA 2310005A03 gene	0.003	0.003	0.004	0.002	0.003	0.003
2310005G13Rik	0.656363	0	0	0.904366	NA	0.001	0.001	0.002	0.001	0.013	0.014
2310007B03Rik	1.58143	2.89726	1.83205	0.845342	RIKEN cDNA 2310007B03 gene	0.002	0.019	0.153	0.029	0.016	0.035
2310007L24Rik	81.2886	45.9357	0.565094	0.144076	NA	1.445	2.848	3.327	3.677	4.997	3.088
2310008H04Rik	76.4244	110.226	1.44229	0.394726	NA	4365.75	2841.02	7416.16	2716.95	1272.67	5575.2
2310008H09Rik	711.337	766.367	1.07736	0.787533	NA	33509.1	30496.5	35680.6	25450	20709.9	40066.5
2310009A05Rik	143.911	124.303	0.86375	0.616653	RIKEN cDNA 2310009A05 gene	8.527	11.682	12.703	10.93	9.837	13.981
2310009B15Rik	71.9851	50.0378	0.695113	0.368391	RIKEN cDNA 2310009B15 gene	3.403	3.325	4.698	4.014	5.577	5.146
2310010M20Rik	2100.07	1134.23	0.540092	0.0945761	NA	12101.6	83232.9	53209.7	77072.1	96067.6	70022.8
2310011J03Rik	474.15	596.4	1.25783	0.31017	RIKEN cDNA 2310011J03 gene	18.929	10.851	16.86	9.69	12.375	11.422
2310014F07Rik	137.215	90.2723	0.657888	0.305778	NA	574.441	7235.72	3993.32	4608.51	5900.58	5616.81
2310014H01Rik	484.37	702.208	1.44974	0.137151	NA	36457.9	18910.5	36251	12312.3	18974.4	27335.1
2310014L17Rik	9.24211	11.5645	1.25129	0.784152	NA	0.177	0.041	0.256	0.106	0.143	0.077
2310015A10Rik	435.146	414.589	0.952759	0.82297	RIKEN cDNA 2310015A10 gene	2.844	4.606	3.659	3.618	2.975	4.059
2310015B20Rik	1083.79	577.347	0.532713	0.0636373	NA	32.2	75.445	61.513	130.242	66.582	86.757
2310015D24Rik	559.902	1271.16	2.27033	0.00661661	RIKEN cDNA 2310015D24 gene	20.164	10.638	26.525	6.511	6.866	9.558
2310016C08Rik	153.137	182.642	1.19267	0.541135	NA	8271.96	6836.2	8660.84	6156.14	5360.65	6573.74
2310016M24Rik	1944.32	1425.15	0.732981	0.197991	NA	50665.7	63700.9	71983.5	78619.7	83803.6	62242.5
2310021P13Rik	1450.97	1698.53	1.17062	0.451065	NA	90914.9	60371.6	67886.4	61183.1	52950.9	55793.6
2310022A10Rik	3095.79	2481.77	0.80166	0.364721	RIKEN cDNA 2310022A10 gene	32.767	45.806	39.566	44.789	49.744	36.59
2310022B05Rik	1060.09	1380.02	1.3018	0.23905	RIKEN cDNA 2310022B05 gene	19.686	14.01	20.629	10.595	13.453	13.722
2310028H24Rik	913.386	1485.88	1.62678	0.27349	NA	104855	38398.1	46260.3	43093	34092.2	28250.5
2310028O11Rik	2562.47	1960.25	0.764982	0.248242	NA	63533.2	88826.2	104812	89831.5	106982	104265
2310030A07Rik	0	0	NA	NA	RIKEN cDNA 2310030A07 gene	0.006	0.007	0.008	0.006	0.006	0.007
2310030G06Rik	144.66	182.326	1.26038	0.423063	RIKEN cDNA 2310030G06 gene	5.809	5.023	8.408	3.588	5.076	5.042
2310030N02Rik	334.247	215.088	0.6435	0.106838	NA	6127.37	10920.2	11150.2	13584.8	14693.6	10235.1
2310033E01Rik	0.610699	0.363412	0.595076	1	NA	3.83	4.439	51.861	34.392	3.857	41.606
2310033P09Rik	86.6961	100.113	1.15476	0.688883	RIKEN cDNA 2310033P09 gene	3.375	2.774	4.363	2.756	2.225	3.3
2310034C09Rik	0	0	NA	NA	RIKEN cDNA 2310034C09 gene	0.004	0.005	0.005	0.004	0.004	0.004
2310034G01Rik	7.73396	9.56756	1.23708	0.807147	RIKEN cDNA 2310034G01 gene	0.485	0.563	0.526	0.218	0.635	0.264
2310034O05Rik	0.296327	0	0	1	RIKEN cDNA 2310034O05 gene	0.003	0.004	0.005	0.003	0.003	0.037
2310035C23Rik	328.446	381.723	1.16221	0.604622	NA	2.959	2.646	3.569	1.886	1.724	3.805
2310035K24Rik	572.889	446.056	0.778609	0.314811	NA	13556.8	22728.1	22041	21632.5	23139.5	22342.4
2310036O22Rik	820.46	957.422	1.16693	0.498326	NA	46.512	35.265	58.409	37.12	35.463	34.586
2310037I24Rik	232.598	246.75	1.06084	0.797012	NA	11948.4	8745	11357.6	9354.58	8677.32	9278.13
2310039H08Rik	398.196	356.174	0.894469	0.724619	RIKEN cDNA 2310039H08 gene	20.088	14.969	25.261	20.129	23.219	15.965
2310040G24Rik	1919.64	1238.55	0.645199	0.0909657	RIKEN cDNA 2310040G24 gene	25.974	101.922	81.43	99.502	90.086	101.097
2310042D19Rik	6738.45	3786.52	0.561927	0.073939	NA	42125.7	269985	184574	195896	285580	320366
2310042E22Rik	0	0	NA	NA	NA	0.003	0.003	0.004	0.003	0.003	0.003
2310043J07Rik	0.610699	0.666026	1.0906	1	NA	38.296	44.391	5.186	34.392	3.857	41.606
2310043L19Rik	3.26266	2.95612	0.906044	1	RIKEN cDNA 2310043L19 gene	0.328	0.063	0.148	0.294	0.165	0.059
2310044G17Rik	1740.64	2146.58	1.23321	0.318647	NA	27.33	19.604	17.847	17.362	15.347	15.012
2310044H10Rik	1841.94	1752.42	0.951396	0.910271	NA	82068.5	71602.5	73124.4	69781	81682.5	61992.9
2310045N01Rik	241.731	225.038	0.930944	0.803729	NA	14.661	14.211	19.769	14.529	15.146	17.507
2310046A06Rik	1924.53	2013.25	1.0461	0.800105	NA	76975.1	89048.1	96462	79307.6	84343.5	57873.9
2310046K01Rik	70.4656	115.436	1.6382	0.133079	NA	6969.89	3107.36	4823.1	1994.73	2738.18	3744.54
2310046O06Rik	449.871	438.819	0.975433	0.983202	NA	21675.6	15181.7	20122.2	15992.2	18627.3	18223.4
2310047B19Rik	120.568	111.274	0.922917	0.832339	NA	4940.2	4483.48	5030.55	4195.8	4743.6	5325.56
2310047M10Rik	635.76	575.403	0.905063	0.752814	NA	14.188	12.803	14.468	14.192	15.636	10.8
2310050B05Rik	756.887	489.996	0.647384	0.0696284	NA	13748.3	29786.3	20070.3	34047.9	24026.5	31079.7
2310050C09Rik	0	6.53138	Inf	0.198029	RIKEN cDNA 2310050C09 gene	0.004	0.042	0.825	0.003	0.004	0.004
2310057J16Rik	75.7349	33.3819	0.440773	0.435488	NA	1761.62	1154.16	1400.26	722.228	771.317	8695.65
2310057J18Rik	15918.2	3932.91	0.247071	0.484953	RIKEN cDNA 2310057J18 gene	358.278	1.742	4.188	2.206	3.929	1678.81
2310057M21Rik	463.57	556.173	1.19976	0.424138	RIKEN cDNA 2310057M21 gene	14.749	8.078	9.391	8.815	7.574	8.078
2310057N15Rik	0	0	NA	NA	RIKEN cDNA 2310057N15 gene	0.004	0.004	0.005	0.003	0.004	0.004
2310061C15Rik	467.265	324.6	0.694681	0.152701	NA	8003.88	17046.1	17632.8	15476.3	20709.9	18597.9
2310061I04Rik	1853.93	1529.92	0.825231	0.43319	RIKEN cDNA 2310061I04 gene	44.566	54.936	60.893	56.418	64.194	52.358
2310061J03Rik	44.1809	54.7452	1.23911	0.569155	NA	2.098	1.216	1.958	1.578	1.37	0.77
2310061N02Rik	0	0	NA	NA	RIKEN cDNA 2310061N02 gene	0.005	0.006	0.007	0.004	0.005	0.005
2310065F04Rik	6263.39	3480.52	0.555694	0.0902867	RIKEN cDNA 2310065F04 gene	18.692	94.573	52.792	86.188	100.916	79.355
2310067B10Rik	2791.96	2004.69	0.718025	0.153	NA	10.922	23.458	17.524	20.212	24.008	20.555
2310068J16Rik	8.75466	8.05255	0.919802	0.984667	RIKEN cDNA 2310068J16 gene	0.41	0.237	0.277	0.307	0.309	0.297
2310069B03Rik	66.4316	57.6265	0.867456	0.675542	RIKEN cDNA 2310069B03 gene	0.647	1.839	1.639	1.649	1.156	1.451
2310069G16Rik	2.37062	1.09024	0.459896	0.754656	RIKEN cDNA 2310069G16 gene	0.004	0.005	0.18	0.004	0.004	0.385
2310079F23Rik	119.517	119.241	0.997688	0.951434	NA	6050.78	4527.87	4823.1	4367.76	5129.26	4451.84
2310079G19Rik	0.360036	0	0	1	RIKEN cDNA 2310079G19 gene	0.004	0.005	0.006	0.004	0.044	0.005
2400001E08Rik	1962.5	1711.99	0.87235	0.625323	NA	75481.6	72046.4	74524.7	75214.9	89434.2	61784.9
2400003C14Rik	1611.72	1835.92	1.1391	0.535486	NA	92408.5	64411.2	81162.9	60770.4	60702.7	68733.1
2410001C21Rik	1562.61	1700.53	1.08826	0.66246	NA	84136.5	62324.8	73850.5	65929.1	60008.5	56126.4
2410002F23Rik	196.846	260.351	1.32261	0.276754	RIKEN cDNA 2410002F23 gene	7.86	4.533	4.383	3.979	3.725	3.914
2410002I01Rik	322.954	322.468	0.998495	0.993488	NA	13020.7	13139.7	15921.4	11486.9	12649.6	14021.2
2410002O22Rik	910.898	979.937	1.07579	0.769526	NA	39636.5	38486.9	49942.4	32362.7	32048.2	44352
2410003K15Rik	647.177	541.503	0.836715	0.505519	NA	22747.9	20863.7	27071.6	27032	26571.9	21343.9
2410004A20Rik	0.296327	3.17979	10.7307	0.452374	NA	38.296	177.564	207.445	3.439	3.857	41.606
2410004B18Rik	381.651	408.541	1.07046	0.762725	RIKEN cDNA 2410004B18 gene	17.308	16.567	20.628	15.93	15.655	13.826
2410004I01Rik	4.20689	2.08956	0.496699	0.701033	RIKEN cDNA 2410004I01 gene	0.04	0.186	0.054	0.072	0.201	0.261
2410004N09Rik	64.0313	61.5828	0.961761	0.958346	NA	8.52	3.665	6.066	8.677	3.45	4.962
2410004P03Rik	2.87612	4.49121	1.56155	0.811408	RIKEN cDNA 2410004P03 gene	0.085	0.074	0.173	0.019	0.064	0.115
2410006H16Rik	365.951	541.57	1.4799	0.4867	RIKEN cDNA 2410006H16 gene	92.289	20.386	35.168	43.912	26.069	19.732
2410007B07Rik	0	0	NA	NA	NA	0.004	0.004	0.005	0.003	0.004	0.004
2410012M07Rik	0	0	NA	NA	NA	0.002	0.002	0.003	0.002	0.002	0.002
2410015M20Rik	1274.91	917.802	0.719895	0.185307	RIKEN cDNA 2410015M20 gene	44.099	53.807	60.061	59.585	77.589	57.667
2410016O06Rik	207.6	211.877	1.0206	0.929607	NA	4.128	3.178	4.464	3.751	3.056	3.599
2410017I17Rik	0	0	NA	NA	RIKEN cDNA 2410017I17 gene	0.003	0.003	0.003	0.002	0.003	0.003
2410017P09Rik	687.824	574.229	0.83485	0.499278	NA	24815.9	24725.7	24945.3	27032	28037.4	25130
2410018L13Rik	0	0.726825	Inf	0.885078	RIKEN cDNA 2410018L13 gene	0.003	0.003	0.074	0.002	0.003	0.003
2410018M08Rik	11.9356	27.2047	2.2793	0.177695	NA	0.629	0.267	0.52	0.207	0.17	0.183
2410022L05Rik	139.94	123.756	0.88435	0.744666	NA	5629.52	4705.43	5756.6	5605.87	5977.71	4618.26
2410042D21Rik	107.318	121.097	1.12839	0.764791	NA	4748.72	3950.79	7260.58	2923.31	3046.7	7322.65
2410057H14Rik	0.296327	0	0	1	NA	3.83	4.439	5.186	3.439	3.857	41.606
2410066E13Rik	186.311	144.702	0.77667	0.374327	NA	4940.2	7724.02	6119.63	5915.4	6324.8	10276.7
2410075B13Rik	57.3743	49.7043	0.866316	0.756035	NA	2106.28	2485.89	1815.14	1857.16	2391.08	2537.96
2410076I21Rik	8.31938	7.11653	0.855416	0.835287	NA	0.086	0.25	0.758	0.004	0.217	1.03
2410088K16Rik	0	0	NA	NA	NA	0.008	0.009	0.011	0.007	0.008	0.009
2410089E03Rik	206.584	208.537	1.00946	0.994288	NA	0.797	0.852	0.932	0.654	0.579	1.159
2410091C18Rik	544.782	438.753	0.805375	0.391727	NA	15241.8	21041.3	20952	19431.4	21712.6	23091.3
2410114N07Rik	0	0	NA	NA	NA	0.004	0.005	0.005	0.004	0.004	0.004
2410127L17Rik	29.1953	29.1888	0.999777	1	NA	0.474	0.802	0.518	0.442	0.587	0.614
2410131K14Rik	456.513	405.857	0.889037	0.682589	RIKEN cDNA 2410131K14 gene	6.943	6.887	5.739	6.583	6.531	6.952
2410137F16Rik	58.077	34.8559	0.600167	0.284709	NA	651.034	2752.24	1089.09	2304.25	2853.87	1456.21
2410137M14Rik	14.3326	4.53193	0.316198	0.215278	RIKEN cDNA 2410137M14 gene	0.132	0.204	0.358	0.554	0.932	0.383
2410141K09Rik	0	0	NA	NA	RIKEN cDNA 2410141K09 gene	0.007	0.009	0.01	0.007	0.007	0.008
2500003M10Rik	2484.13	2546.89	1.02526	0.90718	NA	110867	97038.5	124052	98395	85539.1	110381
2500004C02Rik	23.5526	25.8274	1.09659	0.910753	RIKEN cDNA 2500004C02 gene	0.464	0.607	0.71	0.543	0.345	0.591
2510002D24Rik	431.673	359.914	0.833765	0.481893	RIKEN cDNA 2510002D24 gene	10.636	13.946	13.354	14.843	12.678	13.408
2510003D18Rik	0.888982	3.24059	3.64528	0.640182	NA	3.83	133.173	311.168	3.439	3.857	124.818
2510003E04Rik	1154.41	1088.19	0.942635	0.815859	NA	17.982	18.838	20.293	17.758	17.206	20.039
2510006D16Rik	583.668	524.448	0.898539	0.687941	NA	24930.8	22417.4	20329.6	21391.7	20054.2	28208.8
2510009E07Rik	1279.81	1185.67	0.926445	0.721654	RIKEN cDNA 2510009E07 gene	8.555	10.329	11.053	7.756	8.645	13.498
2510012J08Rik	511.098	492.277	0.963175	0.92398	NA	23858.5	16691	23493.2	18468.4	19745.7	22176
2510039O18Rik	974.416	1034.85	1.06203	0.759085	RIKEN cDNA 2510039O18 gene	17.425	14.483	17.262	13.271	14.177	14.427
2510049J12Rik	11.2877	7.42975	0.658218	0.630155	NA	0.03	0.175	0.184	0.257	0.136	0.115
2600006L11Rik	0	0.625307	Inf	0.897273	NA	76.592	4.439	5.186	3.439	3.857	4.161
2610001J05Rik	795.399	893.856	1.12378	0.591496	RIKEN cDNA 2610001J05 gene	24.661	18.631	20.733	16.51	16.229	19.375
2610002D18Rik	5.77568	4.98682	0.863416	0.872536	NA	38.296	221.954	414.89	34.392	77.132	665.695
2610002I17Rik	97.7319	104.274	1.06694	0.81478	NA	5399.75	3817.62	4252.63	4092.63	3509.49	3869.36
2610002J02Rik	192.947	207.082	1.07326	0.785018	NA	5.661	6.067	5.929	4.022	5.22	5.795
2610002M06Rik	408.773	454.11	1.11091	0.713399	RIKEN cDNA 2610002M06 gene	3.202	3.332	3.564	2.534	2.031	3.898
2610005L07Rik	24.8623	31.1827	1.25422	0.695221	cadherin 11 pseudogene	0.382	0.243	0.388	0.206	0.154	0.404
2610008E11Rik	464.648	460.047	0.990096	0.87188	RIKEN cDNA 2610008E11 gene	3.237	5.346	5.658	4.052	2.696	6.671
2610015P09Rik	81.525	68.805	0.843974	0.606062	NA	0.565	0.934	0.964	0.827	0.675	1.183
2610017I09Rik	2.28346	2.53385	1.10965	1	NA	0.007	0.081	0.566	0.063	0.21	0.227
2610018G03Rik	676.622	418.167	0.618021	0.272655	NA	5.626	13.549	7.67	20.021	7.828	11.191
2610019F03Rik	366.036	221.253	0.604458	0.125504	NA	10531.4	10875.8	6949.41	18434	13382.4	10193.5
2610020C07Rik	3.88294	6.04694	1.55731	0.77715	RIKEN cDNA 2610020C07 gene	0.018	0.164	0.192	0.064	0.071	0.077
2610020H08Rik	10.9437	14.4442	1.31986	0.793748	NA	0.113	0.188	0.526	0.102	0.114	0.369
2610021K21Rik	2.98132	2.17043	0.728012	0.854151	NA	3.83	44.391	259.306	34.392	3.857	374.454
2610024G14Rik	562.275	476.949	0.848249	0.502034	NA	18152.3	19887.1	24322.9	22217.1	19398.6	25005.2
2610027L16Rik	703.566	760.83	1.08139	0.664571	NA	41742.7	27611.1	28575.6	28304.5	28731.6	24797.2
2610028E06Rik	0	0.363412	Inf	0.997395	RIKEN cDNA 2610028E06 gene	0.001	0.001	0.015	0.001	0.001	0.001
2610028H24Rik	8.86943	1.80702	0.203736	0.200729	RIKEN cDNA 2610028H24 gene	0.002	0.025	0.117	0.136	0.152	0.329
2610029G23Rik	110.612	172.799	1.56221	0.140826	NA	9305.95	4128.35	9127.59	3748.71	3702.32	5866.44
2610029I01Rik	358.24	308.467	0.861063	0.546279	NA	8310.25	17490	14469.3	12484.2	13960.8	15976.7
2610034B18Rik	317.155	352.687	1.11203	0.714824	NA	6.785	5.372	8.975	3.91	4.843	8.967
2610034M16Rik	19.4604	5.98614	0.307607	0.126414	NA	0.018	0.095	0.074	0.156	0.193	0.199
2610035D17Rik	352.792	324.886	0.920899	0.724537	RIKEN cDNA 2610035D17 gene	5.917	7.003	10.199	8.844	6.063	7.463
2610037D02Rik	1.03444	1.39285	1.34647	0.983808	RIKEN cDNA 2610037D02 gene	0.011	0.012	0.029	0.009	0.021	0.001
2610039C10Rik	67.7468	71.9907	1.06264	0.909532	NA	2527.54	2707.84	4252.63	1616.42	2468.22	4202.2
2610044O15Rik	114.667	118.775	1.03582	0.981666	NA	3753.02	5593.25	6223.35	4505.33	3046.7	6324.11
2610100L16Rik	0.360036	0.312653	0.868395	1	NA	0.028	0.003	0.004	0.003	0.028	0.003
2610101N10Rik	853.478	957.423	1.12179	0.70266	NA	35845.1	38131.8	51550.1	29852.1	21944	52756.4
2610109H07Rik	5.56111	7.69108	1.38301	0.835443	NA	191.48	221.954	622.336	68.784	115.698	540.878
2610203C20Rik	102.318	120.354	1.17628	0.695286	NA	1.677	1.893	2.553	1.226	0.882	2.838
2610203C22Rik	22.8558	12.7368	0.557265	0.368422	RIKEN cDNA 2610203C22 gene	0.368	0.355	0.622	0.633	0.679	0.865
2610204G22Rik	15.655	13.1922	0.842683	0.806054	NA	344.665	710.254	674.197	584.661	501.356	790.513
2610206C17Rik	1.33077	1.68543	1.2665	0.980467	RIKEN cDNA 2610206C17 gene	0.044	0.077	0.003	0.02	0.045	0.024
2610301B20Rik	244.191	253.019	1.03615	0.946297	RIKEN cDNA 2610301B20 gene	3.985	5.977	5.567	5.262	3.232	5.152
2610301G19Rik	833.103	823.893	0.988945	0.980632	NA	39751.3	32005.8	34902.7	33222.5	32935.2	31162.9
2610305D13Rik	126.3	170.174	1.34737	0.362705	NA	2.224	2.457	4.083	1.273	1.638	3.129
2610306M01Rik	182.266	135.746	0.744768	0.33076	RIKEN cDNA 2610306M01 gene	4.699	5.79	6.664	6.912	7.005	6.673
2610318N02Rik	1.54535	1.42353	0.921174	1	RIKEN cDNA 2610318N02 gene	0.003	0.105	0.041	0.003	0.03	0.131
2610507B11Rik	14710.2	12901.8	0.877064	0.580224	RIKEN cDNA 2610507B11 gene	68.659	84.101	70.549	78.423	74.08	78.296
2610507I01Rik	396.632	309.739	0.780923	0.326479	RIKEN cDNA 2610507I01 gene	3.305	5.877	4.673	5.346	4.748	6.066
2610524H06Rik	17.5615	24.8845	1.41699	0.556516	RIKEN cDNA 2610524H06 gene	1.456	0.844	1.095	0.363	0.692	1.23
2610528A11Rik	6.25662	3.71362	0.593551	0.726895	RIKEN cDNA 2610528A11 gene	0.252	0.175	0.205	0.453	0.356	0.11
2610528E23Rik	631.344	425.686	0.674254	0.230741	NA	9803.8	25524.8	20329.6	20119.2	31739.7	21219
2610528J11Rik	11.7744	4.24745	0.360736	0.404088	RIKEN cDNA 2610528J11 gene	0.375	0.097	0.113	0.187	0.084	1.45
2700007P21Rik	237.09	238.701	1.00679	0.968859	NA	8654.92	10609.4	11928.1	7566.2	6941.85	14478.9
2700023E23Rik	14.234	14.9273	1.0487	1	NA	459.553	399.518	1140.95	378.31	424.224	956.937
2700029M09Rik	143.59	164.679	1.14687	0.701102	NA	5.113	4.92	8.186	3.754	3.562	7.441
2700046A07Rik	0	0.988719	Inf	0.785518	RIKEN cDNA 2700046A07 gene	0.036	0.002	0.024	0.002	0.002	0.002
2700046G09Rik	47.141	39.2018	0.831586	0.704585	RIKEN cDNA 2700046G09 gene	0.769	1.486	0.821	1.047	1.314	0.962
2700049A03Rik	205.116	166.002	0.809306	0.443023	RIKEN cDNA 2700049A03 gene	0.886	1.525	1.325	1.371	1.212	1.623
2700050L05Rik	428.074	530.072	1.23827	0.422629	NA	23016	20020.3	26086.2	15785.9	11955.4	24173.1
2700060E02Rik	983.954	849.823	0.863682	0.567177	NA	23.765	21.143	28.185	24.287	25.787	26.038
2700062C07Rik	76.313	81.9359	1.07368	0.817763	RIKEN cDNA 2700062C07 gene	3.582	3.082	3.601	2.786	3.012	2.809
2700078E11Rik	1270.2	1377.27	1.08429	0.753925	NA	54150.7	58951.1	66486.2	50108.9	40494.2	60952.7
2700078K21Rik	1728.62	1434.76	0.830001	0.456524	NA	58937.7	64322.4	63011.5	74802.2	68531.5	56875.4
2700081O15Rik	437.989	431.688	0.985615	0.937753	RIKEN cDNA 2700081O15 gene	3.213	3.733	4.351	2.768	3.182	4.59
2700086A05Rik	0	0	NA	NA	NA	0.005	0.005	0.006	0.004	0.005	0.005
2700089E24Rik	2229.73	2177.02	0.976359	0.831831	NA	24.925	35.953	43.461	30.439	22.174	46.084
2700090O03Rik	0.314372	1.02944	3.27459	0.898146	NA	38.296	44.391	51.861	34.392	3.857	4.161
2700094K13Rik	218.007	163.008	0.74772	0.34075	NA	10.093	10.139	10.782	9.819	14.399	13.341
2700097O09Rik	146.74	115.883	0.789717	0.435661	RIKEN cDNA 2700097O09 gene	3.589	4.681	4.34	5.727	3.615	5.153
2700099C18Rik	3.69181	7.65036	2.07225	0.587865	NDC80 homolog, kinetochore complex component pseudogene	0.179	0.138	0.484	0.107	0.03	0.227
2810001G20Rik	45.0596	37.5861	0.834141	0.671124	RIKEN cDNA 2810001G20 gene	1.357	1.966	2.125	1.942	1.58	2.442
2810002D19Rik	109.07	97.3593	0.892632	0.688386	RIKEN cDNA 2810002D19 gene	1.884	3.141	3.6	2.804	2.261	3.757
2810002N01Rik	792.447	659.3	0.83198	0.466902	NA	25237.1	28543.3	32257.7	31468.5	31662.6	29373.8
2810004N23Rik	731.906	679.908	0.928956	0.748527	RIKEN cDNA 2810004N23 gene	17.066	22.723	24.157	20.452	18.936	22.915
2810006K23Rik	307.608	213.031	0.69254	0.173721	RIKEN cDNA 2810006K23 gene	2.059	3.988	3.616	3.746	4.414	4.387
2810007J24Rik	0	0	NA	NA	NA	0.002	0.002	0.002	0.002	0.002	0.002
2810008D09Rik	52.4072	71.2574	1.35969	0.471115	NA	3.562	5.604	6.375	3.256	2.498	4.769
2810008M24Rik	501.085	597.258	1.19193	0.532687	NA	22671.3	22239.8	33554.3	18124.5	13613.8	29249
2810021B07Rik	114.413	114.011	0.99649	0.945897	NA	4633.83	3817.62	6534.52	3576.75	3008.14	7530.68
2810021J22Rik	99.831	82.5952	0.82735	0.536169	RIKEN cDNA 2810021J22 gene	0.469	1.097	0.614	0.864	0.528	1.062
2810025M15Rik	363.48	284.37	0.782354	0.382265	RIKEN cDNA 2810025M15 gene	8.702	11.422	10.788	11.608	13.79	9.663
2810030E01Rik	22.7295	19.228	0.845947	0.760043	NA	459.553	665.863	1452.12	550.269	848.449	1373
2810032G03Rik	14.8711	10.4277	0.701207	0.66705	RIKEN cDNA 2810032G03 gene	0.152	0.775	0.123	0.3	0.643	0.429
2810046L04Rik	477.291	453.944	0.951085	0.856163	NA	18382.1	22239.8	18099.6	20669.5	16699	18597.9
2810047C21Rik1	0	0	NA	NA	RIKEN cDNA 2810047C21 gene 1	0.002	0.003	0.003	0.002	0.002	0.003
2810055F11Rik	46.588	39.4414	0.846599	0.697541	NA	1493.55	1642.46	2022.59	1478.85	1542.63	2621.18
2810055G20Rik	15.9862	11.0206	0.689386	0.655483	NA	0.133	0.07	0.263	0.218	0.269	0.079
2810403A07Rik	875.371	856.807	0.978794	0.909953	NA	11.452	12.523	13.013	10.627	9.369	14.872
2810403D21Rik	12.1778	12.0995	0.993571	1	RIKEN cDNA 2810403D21 gene	0.645	0.527	0.359	0.409	0.42	0.618
2810405F15Rik	0.296327	0	0	1	RIKEN cDNA 2810405F15 gene	0.002	0.003	0.003	0.002	0.002	0.027
2810405K02Rik	2887.72	1800.69	0.623569	0.192121	NA	75979.4	94685.8	60885.2	124155	136369	67360.1
2810407C02Rik	2674.97	2802.37	1.04763	0.906179	NA	100489	125715	140025	97500.8	74702.1	152527
2810408A11Rik	6.85468	6.18723	0.902629	0.931072	RIKEN cDNA 2810408A11 gene	0.114	0.264	0.092	0.163	0.069	0.272
2810408I11Rik	2.11038	5.92478	2.80745	0.531029	RIKEN cDNA 2810408I11 gene	0.214	0.31	0.58	0.096	0.005	0.291
2810408M09Rik	364.301	327.626	0.899328	0.750008	NA	8.437	6.813	7.433	7.798	8.208	6.586
2810410L24Rik	56.9472	41.2414	0.724204	0.437654	RIKEN cDNA 2810410L24 gene	0.672	1.246	1.243	1.508	1.218	1.144
2810417H13Rik	43.7512	43.4149	0.992311	0.924303	NA	0.224	0.39	1.887	0.001	0.048	2.506
2810422J05Rik	1450.16	1202.79	0.829418	0.4725	NA	51699.7	47764.6	57151.1	53720	63980.8	50800.9
2810422O20Rik	140.393	139.106	0.990834	0.998939	NA	6280.56	5326.91	6482.66	5915.4	4897.86	5700.02
2810428I15Rik	1158.99	936.925	0.8084	0.428762	NA	64.502	51.298	68.548	68.056	80.045	53.547
2810429I04Rik	0	1.03948	Inf	0.778053	RIKEN cDNA 2810429I04 gene	0.065	0.008	0.176	0.006	0.007	0.007
2810432D09Rik	1035.97	752.771	0.726637	0.330482	NA	25773.3	42748.4	28834.9	48286.1	44042.2	25754.1
2810432L12Rik	976.33	676.58	0.692983	0.134704	NA	22709.6	36045.4	29146	38140.5	40224.2	35406.7
2810433D01Rik	5.87007	4.79382	0.816654	0.910921	RIKEN cDNA 2810433D01 gene	0.143	0.133	0.194	0.129	0.202	0.187
2810442I21Rik	2.7487	1.0802	0.392985	0.695449	NA	0.001	0.01	0.022	0.007	0.008	0.063
2810442N19Rik	1.24902	0.363412	0.290958	0.839121	RIKEN cDNA 2810442N19 gene	0.004	0.005	0.056	0.004	0.042	0.135
2810453I06Rik	1619.42	1465.16	0.904744	0.674776	NA	55835.7	63745.3	71620.4	66135.5	59892.8	63990
2810454H06Rik	8.06761	14.2799	1.77003	0.516147	RIKEN cDNA 2810454H06 gene	0.23	0.188	0.239	0.073	0.055	0.236
2810459M11Rik	52.9213	43.9658	0.830777	0.881041	RIKEN cDNA 2810459M11 gene	0.471	1.105	0.078	0.536	1.099	0.1
2810474O19Rik	530.22	876.959	1.65395	0.182255	NA	8.736	4.118	5.477	4.677	1.729	3.826
2900002K06Rik	1.6271	1.61403	0.991966	1	NA	153.184	4.439	51.861	34.392	77.132	83.212
2900005J15Rik	5.52391	5.09643	0.922613	0.958792	RIKEN cDNA 2900005J15 gene	0.113	0.109	0.102	0.118	0.019	0.205
2900006K08Rik	39.2862	24.9645	0.635453	0.339231	NA	306.369	1908.81	1037.23	1238.11	1504.07	1955.48
2900010M23Rik	1719.35	1317.79	0.766449	0.351762	NA	52503.9	51981.7	67834.6	63934.4	84844.9	48138.1
2900011O08Rik	20.1475	16.5475	0.821314	0.807316	RIKEN cDNA 2900011O08 gene	0.487	0.188	0.22	0.422	0.245	0.335
2900026A02Rik	2753.91	4062.56	1.4752	0.0967806	RIKEN cDNA 2900026A02 gene	38.755	21.102	30.047	18.878	19.303	16.611
2900041M22Rik	30.2946	27.7421	0.915746	0.91632	RIKEN cDNA 2900041M22 gene	0.996	0.923	0.732	0.537	1.06	1.082
2900052N01Rik	1.34881	1.02944	0.763217	1	RIKEN cDNA 2900052N01 gene	0.015	0.017	0.02	0.027	0.03	0.002
2900053A13Rik	343.046	282.546	0.823639	0.483142	NA	10761.2	10076.7	16336.3	11796.4	14847.9	13563.5
2900056M20Rik	63.7174	59.3864	0.932028	0.818867	NA	0.485	0.771	0.548	0.444	0.407	0.996
2900060B14Rik	0.314372	0	0	1	RIKEN cDNA 2900060B14 gene	0.006	0.007	0.009	0.058	0.006	0.007
2900064A13Rik	1528.02	1374.77	0.899706	0.697019	NA	62614.1	52514.4	63581.9	56746.5	61898.2	60578.3
2900073G15Rik	3352.21	4347.11	1.29679	0.307357	NA	260528	126736	172854	111670	145625	136468
2900079G21Rik	6.49882	8.49991	1.30792	0.83746	RIKEN cDNA 2900079G21 gene	0.011	0.079	0.077	0.036	0.04	0.037
2900092C05Rik	0	0	NA	NA	RIKEN cDNA 2900092C05 gene	0.004	0.005	0.006	0.004	0.005	0.005
2900092D14Rik	3.86489	2.06892	0.53531	0.749421	RIKEN cDNA 2900092D14 gene	0.027	0.016	0.055	0.036	0.054	0.073
2900092E17Rik	793.505	793.562	1.00007	0.921841	NA	39904.5	28632.1	34228.5	32947.4	33089.5	25754.1
2900093L17Rik	1.77796	0.988719	0.556096	0.880212	NA	76.592	4.439	51.861	3.439	3.857	249.636
2900097C17Rik	1000.32	1159.58	1.1592	0.554785	RIKEN cDNA 2900097C17 gene	10.691	9.288	10.64	8.427	5.521	10.507
3000002C10Rik	66.3274	46.5139	0.701277	0.404583	glyceraldehyde-3-phosphate dehydrogenase pseudogene	1.647	1.666	1.379	2.017	2.141	1.887
3010026O09Rik	82.579	63.3162	0.766735	0.498195	NA	1.536	3.29	2.351	2.369	3.732	2.176
3110001D03Rik	917.304	810.268	0.883314	0.642933	NA	32896.3	34402.9	38221.8	34254.3	38913	33825.7
3110001I22Rik	50.3307	52.3379	1.03988	0.955822	NA	1.33	1.156	1.768	1.514	0.837	1.341
3110002H16Rik	420.247	412.143	0.980718	0.967607	NA	8.696	8.035	8.109	7.634	7.107	8.344
3110003A17Rik	115.861	144.224	1.2448	0.690658	NA	6012.49	3551.27	9542.48	2510.6	2429.65	9860.61
3110007F17Rik	0.888982	0.625307	0.703396	1	NA	0.083	0.005	0.006	0.004	0.004	0.135
3110009E18Rik	28.4657	27.6958	0.972955	0.964621	RIKEN cDNA 3110009E18 gene	0.734	1.257	1.326	0.942	1.021	1.102
3110021A11Rik	5.09476	4.44045	0.871571	0.949301	RIKEN cDNA 3110021A11 gene	0.232	0.161	0.314	0.375	0.14	0.202
3110035E14Rik	6.4712	2.36149	0.364923	0.488056	NA	0.036	0.042	0.016	0.097	0.072	0.065
3110039I08Rik	0.296327	0	0	1	RIKEN cDNA 3110039I08 gene	0.005	0.006	0.007	0.005	0.005	0.057
3110039M20Rik	0	0	NA	NA	RIKEN cDNA 3110039M20 gene	0.004	0.005	0.006	0.004	0.005	0.005
3110040N11Rik	195.143	182.888	0.937199	0.875961	RIKEN cDNA 3110040N11 gene	9.419	9.579	8.423	8.019	9.843	8.591
3110043O21Rik	708.232	691.363	0.976182	0.935892	NA	9.249	10.181	8.404	8.852	7.643	9.607
3110045C21Rik	24.1121	16.1991	0.671824	0.543455	RIKEN cDNA 3110045C21 gene	0.471	0.663	0.729	0.846	1.051	0.512
3110047P20Rik	3.47724	2.1604	0.621296	0.798524	NA	0	0.01	0.024	0.02	0.009	0.019
3110052M02Rik	56.4625	63.9602	1.13279	0.841168	NA	0.412	0.528	1.008	0.362	0.317	0.932
3110056O03Rik	716.389	566.667	0.791004	0.334626	NA	15356.7	31650.7	27019.7	24039.9	30852.7	29290.6
3110057O12Rik	339.801	232.515	0.684269	0.128508	NA	1.865	5.228	5.134	5.286	4.172	6.793
3110062M04Rik	139.556	127.611	0.914412	0.736528	NA	0.924	1.845	1.711	1.31	1.313	1.852
3110070M22Rik	14.8435	11.2937	0.760853	0.75809	RIKEN cDNA 3110070M22 gene	0.373	0.55	0.367	0.396	0.683	0.442
3110079O15Rik	0	0	NA	NA	NA	0.008	0.01	0.011	0.007	0.008	0.009
3110082D06Rik	3.38702	0.353373	0.104332	0.410255	NA	3.83	44.391	5.186	3.439	77.132	374.454
3110082I17Rik	188.251	221.948	1.179	0.529132	RIKEN cDNA 3110082I17 gene	6.269	6.298	7.146	4.645	5.656	4.654
3110099E03Rik	18.4486	8.98801	0.487191	0.581931	RIKEN cDNA 3110099E03 gene	0.333	0.034	0.059	0.039	0.073	0.833
3200002M19Rik	116.134	107.811	0.928331	0.896111	NA	6127.37	3196.14	4615.65	4539.72	4820.73	4160.6
3230401D17Rik	83.7558	93.689	1.1186	0.700703	NA	4710.42	3240.53	4200.77	3920.67	3355.23	2329.93
3300002I08Rik	0.95269	0.988719	1.03782	1	RIKEN cDNA 3300002I08 gene	0.117	0.007	0.08	0.005	0.059	0.128
3425401B19Rik	10746.9	9585.47	0.891929	0.636944	RIKEN cDNA 3425401B19 gene	60.697	96.355	66.249	77.972	79.258	67.869
3632451O06Rik	392.561	373.382	0.951145	0.819968	NA	4.169	6.217	7.414	4.43	5.541	7.05
3632454L22Rik	0	0	NA	NA	RIKEN cDNA 3632454L22 gene	0.001	0.001	0.001	0.001	0.001	0.001
3830403N18Rik	10.335	9.91171	0.959045	0.961733	RIKEN cDNA 3830403N18 gene	0.186	0.043	1.11	0.636	0.3	0.202
3830406C13Rik	232.585	226.867	0.975416	0.880461	RIKEN cDNA 3830406C13 gene	3.419	3.6	4.549	2.749	2.616	5.775
3830408C21Rik	12.5835	8.58888	0.682553	0.662723	RIKEN cDNA 3830408C21 gene	0.161	0.21	0.218	0.199	0.264	0.328
3830417A13Rik	0	0.312653	Inf	0.997395	RIKEN cDNA 3830417A13 gene	0.023	0.003	0.003	0.002	0.002	0.003
3830431G21Rik	16.2996	10.3357	0.634107	0.539568	NA	306.369	710.254	311.168	1169.32	347.093	332.848
3930402G23Rik	0.296327	1.44361	4.87167	0.805995	RIKEN cDNA 3930402G23 gene	0.001	0.016	0.055	0.001	0.001	0.015
4430402I18Rik	64.3837	37.4656	0.581911	0.200727	RIKEN cDNA 4430402I18 gene	0.566	1.066	0.599	1.382	1.158	0.884
4632411B12Rik	2304.58	2592.61	1.12498	0.580621	NA	126875	101522	106834	93820.9	79831.3	98522.9
4632415K11Rik	191.187	161.742	0.845989	0.598446	NA	6318.85	7857.19	6793.83	6878.37	8253.09	7197.83
4632415L05Rik	268.635	241.632	0.899481	0.637741	RRS1 ribosome biogenesis regulator homolog pseudogene	1.74	3.118	2.81	2.231	1.931	3.771
4632427E13Rik	10.9733	10.1321	0.923338	0.967586	RIKEN cDNA 4632427E13 gene	0.742	0.728	0.464	0.923	0.517	0.434
4632428C04Rik	76.2612	58.8007	0.771043	0.446931	RIKEN cDNA 4632428C04 gene	0.331	1.497	1.365	1.033	1.174	1.54
4632428N05Rik	1123.8	1115.11	0.992272	0.958309	NA	12.105	9.367	8.047	8.001	9.155	10.245
4632434I11Rik	17.0531	11.748	0.688911	0.656302	NA	0.111	0.128	0.21	0.09	0.001	0.578
4732415M23Rik	2.42892	3.47181	1.42936	0.853731	NA	114.888	44.391	311.168	68.784	192.829	4.161
4732416N19Rik	1.34881	1.0194	0.755774	1	RIKEN cDNA 4732416N19 gene	0.069	0.161	0.009	0.124	0.139	0.008
4732418C07Rik	1670.91	1576.09	0.943254	0.754105	NA	54840	75642.1	75095.2	69127.6	48670.1	82088.6
4732456N10Rik	0	0	NA	NA	NA	0.002	0.002	0.002	0.001	0.002	0.002
4732471D19Rik	194.226	224.56	1.15618	0.618736	NA	9574.02	9899.17	9646.2	8460.39	5823.44	8778.86
4732471J01Rik	6.30658	7.31569	1.16001	0.91266	RIKEN cDNA 4732471J01 gene	0.106	0.072	0.036	0.111	0.018	0.038
4732490B19Rik	24.1335	101.805	4.21841	0.0244038	RIKEN cDNA 4732490B19 gene	2.36	0.507	2.604	0.66	0.189	0.289
4831426I19Rik	327.1	318.675	0.974244	0.910855	NA	13863.2	12118.7	15558.4	15510.7	9217.24	13938
4831440E17Rik	66.431	61.3491	0.9235	0.753048	RIKEN cDNA 4831440E17 gene	0.311	0.645	0.776	0.588	0.28	0.872
4832428D23Rik	15.1963	3.18036	0.209285	0.0902779	NA	3.83	399.518	5.186	275.135	501.356	1123.36
4833403I15Rik	87.3017	66.8366	0.765582	0.450408	NA	0.698	1.412	0.528	0.807	0.941	1.516
4833418N02Rik	32.6133	28.7665	0.88205	0.758092	RIKEN cDNA 4833418N02 gene	0.499	1.099	0.845	0.963	0.402	1.22
4833419F23Rik	8.98728	20.2123	2.24899	0.253869	RIKEN cDNA 4833419F23 gene	1.255	0.602	1.113	0.389	0.349	0.47
4833420G17Rik	406.178	423.173	1.04184	0.906071	RIKEN cDNA 4833420G17 gene	6.11	6.559	7.682	6.032	4.476	7.404
4833422C13Rik	13.7976	24.3657	1.76593	0.428632	RIKEN cDNA 4833422C13 gene	0.109	0.205	0.258	0.049	0.034	0.237
4833422F24Rik	13.3492	14.4735	1.08422	0.931722	NA	459.553	799.036	622.336	343.918	617.054	624.09
4833423E24Rik	46.5595	25.4164	0.545891	0.72073	RIKEN cDNA 4833423E24 gene	1.783	0.026	0.031	0.041	0.002	3.8
4833424O15Rik	3.59202	3.18983	0.888034	0.929822	NA	0.009	0.033	0.064	0.017	0.001	0.103
4833427G06Rik	0	0	NA	NA	RIKEN cDNA 4833427G06 gene	0.005	0.006	0.007	0.004	0.005	0.005
4833428L15Rik	0	0	NA	NA	RIKEN cDNA 4833428L15 gene	0.003	0.004	0.004	0.003	0.003	0.003
4833439L19Rik	6098.22	4903.3	0.804055	0.355353	RIKEN cDNA 4833439L19 gene	66.872	91.181	79.309	92.946	91.448	79.971
4833442J19Rik	324.47	274.745	0.84675	0.542216	NA	10799.5	12207.5	12757.9	14994.8	11376.9	11400
4921501E09Rik	0	0	NA	NA	RIKEN cDNA 4921501E09 gene	0.001	0.001	0.001	0.001	0.001	0.001
4921504E06Rik	0	0	NA	NA	RIKEN cDNA 4921504E06 gene	0.002	0.002	0.003	0.002	0.002	0.002
4921506M07Rik	0.888982	0	0	0.816226	NA	0.003	0.003	0.003	0.002	0.003	0.084
4921507P07Rik	20.8124	28.0749	1.34895	0.593809	RIKEN cDNA 4921507P07 gene	0.588	0.492	0.465	0.484	0.247	0.302
4921509C19Rik	0	0	NA	NA	RIKEN cDNA 4921509C19 gene	0.001	0.002	0.002	0.001	0.001	0.002
4921510H08Rik	0	0	NA	NA	NA	3.83	4.439	5.186	3.439	3.857	4.161
4921511C20Rik	0	0	NA	NA	high density lipoprotein (HDL) binding protein pseudogene	0.002	0.003	0.003	0.002	0.002	0.003
4921511H03Rik	0	0	NA	NA	NA	0.004	0.004	0.005	0.003	0.004	0.004
4921511M17Rik	0	0	NA	NA	RIKEN cDNA 4921511M17 gene	0.001	0.001	0.001	0.001	0.001	0.001
4921513D23Rik	1291.16	1426.68	1.10496	0.710761	NA	56601.6	62324.8	66849.2	49352.3	37100.4	69315.5
4921513I03Rik	0	0	NA	NA	RIKEN cDNA 4921513I03 gene	0.002	0.003	0.003	0.002	0.002	0.002
4921515J06Rik	0	0.625307	Inf	0.897273	NA	76.592	4.439	5.186	3.439	3.857	4.161
4921517D21Rik	0	0	NA	NA	NA	3.83	4.439	5.186	3.439	3.857	4.161
4921517D22Rik	0	0	NA	NA	RIKEN cDNA 4921517D22 gene	0.001	0.001	0.002	0.001	0.001	0.001
4921517L17Rik	23.9752	26.5618	1.10789	0.871236	NA	1187.18	932.209	1348.39	1272.5	655.62	873.725
4921523A10Rik	0	0	NA	NA	NA	3.83	4.439	5.186	3.439	3.857	4.161
4921524J17Rik	195.839	149.589	0.763837	0.343294	RIKEN cDNA 4921524J17 gene	2.994	4.942	4.249	5.14	4.076	5.256
4921524L21Rik	0	0	NA	NA	RIKEN cDNA 4921524L21 gene	0.003	0.003	0.003	0.002	0.003	0.003
4921528I01Rik	0	0	NA	NA	NA	3.83	4.439	5.186	3.439	3.857	4.161
4921528O07Rik	0.296327	0.676066	2.28148	0.991744	NA	38.296	4.439	51.861	3.439	3.857	41.606
4921530D09Rik	0.296327	0	0	1	NA	3.83	4.439	5.186	3.439	3.857	41.606
4921530L18Rik	4.83563	3.0476	0.630238	0.788746	NA	153.184	88.782	155.584	137.567	192.829	249.636
4921530L21Rik	0	0	NA	NA	RIKEN cDNA 4921530L21 gene	0.003	0.004	0.004	0.003	0.003	0.004
4921531C22Rik	45.241	46.759	1.03355	0.941218	RIKEN cDNA 4921531C22 gene	0.884	1.001	1.333	0.866	1.011	0.895
4921533I20Rik	26.7611	28.6413	1.07026	0.924113	PRP18 pre-mRNA processing factor 18 homolog pseudogene	1.224	1.153	1.347	1.134	0.771	1.288
4921536K21Rik	4.65408	4.90538	1.054	1	RIKEN cDNA 4921536K21 gene	0.044	0.051	0.158	0.013	0.044	0.175
4921539E11Rik	0	0.363412	Inf	0.997395	RIKEN cDNA 4921539E11 gene	0.002	0.002	0.021	0.001	0.002	0.002
4922501C03Rik	106.872	116.977	1.09456	0.842598	NA	0.712	0.993	1.179	0.685	0.58	1.18
4922501L14Rik	1.28511	0.666026	0.518266	0.933516	NA	0.019	0.022	0.003	0.034	0.019	0.021
4922502D21Rik	0	0	NA	NA	RIKEN cDNA 4922502D21 gene	0.002	0.003	0.003	0.002	0.002	0.003
4922505E12Rik	0	0	NA	NA	NA	0.002	0.002	0.003	0.002	0.002	0.002
4922505G16Rik	6.46162	3.41101	0.527887	0.641434	NA	153.184	88.782	207.445	412.702	192.829	124.818
4930402F06Rik	0	0	NA	NA	RIKEN cDNA 4930402F06 gene	0.003	0.003	0.004	0.002	0.003	0.003
4930402H24Rik	306.157	284.671	0.92982	0.751066	RIKEN cDNA 4930402H24 gene	2.073	2.243	3.182	2.02	2.026	3.37
4930403L05Rik	0	0	NA	NA	NA	3.83	4.439	5.186	3.439	3.857	4.161
4930403N07Rik	0	0	NA	NA	NA	3.83	4.439	5.186	3.439	3.857	4.161
4930404A05Rik	0	0	NA	NA	RIKEN cDNA 4930404A05 gene	0.005	0.006	0.007	0.005	0.005	0.006
4930404A10Rik	0	0	NA	NA	NA	0.003	0.003	0.004	0.002	0.003	0.003
4930404H21Rik	0	0	NA	NA	NA	3.83	4.439	5.186	3.439	3.857	4.161
4930404I05Rik	0	0.312653	Inf	0.997395	RIKEN cDNA 4930404I05 gene	0.039	0.005	0.005	0.004	0.004	0.004
4930404N11Rik	0.988779	1.44361	1.45999	0.983817	RIKEN cDNA 4930404N11 gene	0.005	0.064	0.223	0.098	0.055	0.006
4930405A21Rik	3.56857	1.0194	0.285661	0.585525	RIKEN cDNA 4930405A21 gene	0.038	0.089	0.005	0.103	0.154	0.167
4930406D18Rik	0	0	NA	NA	RIKEN cDNA 4930406D18 gene	0.006	0.006	0.007	0.005	0.006	0.006
4930407I10Rik	0	0.353373	Inf	0.997395	RIKEN cDNA 4930407I10 gene	0.001	0.009	0.001	0.001	0.001	0.001
4930408F14Rik	0	0	NA	NA	NA	3.83	4.439	5.186	3.439	3.857	4.161
4930412B13Rik	0.296327	0	0	1	RIKEN cDNA 4930412B13 gene	0.003	0.003	0.004	0.003	0.003	0.032
4930412C18Rik	42.0211	31.967	0.760736	0.530043	RIKEN cDNA 4930412C18 gene	0.193	0.503	0.352	0.355	0.33	0.597
4930412F15Rik	5.22328	3.16976	0.606851	0.742391	NA	38.296	221.954	155.584	68.784	269.961	291.242
4930412O13Rik	0.628743	0.726825	1.156	1	RIKEN cDNA 4930412O13 gene	0.001	0.001	0.026	0.017	0.001	0.001
4930413E15Rik	0	0	NA	NA	RIKEN cDNA 4930413E15 gene	0.003	0.003	0.004	0.003	0.003	0.003
4930414N06Rik	0	0	NA	NA	RIKEN cDNA 4930414N06 gene	0.006	0.007	0.008	0.006	0.006	0.007
4930415F15Rik	0.360036	0.625307	1.73679	0.991759	NA	0.101	0.006	0.007	0.005	0.051	0.005
4930415L06Rik	0	0	NA	NA	RIKEN cDNA 4930415L06 gene	0.001	0.002	0.002	0.001	0.001	0.002
4930415O20Rik	1.81405	0	0	0.555734	RIKEN cDNA 4930415O20 gene	0.007	0.008	0.009	0.121	0.007	0.292
4930417G10Rik	4.14318	3.78446	0.91342	0.986604	NA	153.184	44.391	311.168	68.784	154.263	291.242
4930417O13Rik	0	0.353373	Inf	0.997395	RIKEN cDNA 4930417O13 gene	0.003	0.04	0.005	0.003	0.004	0.004
4930419G24Rik	0	0	NA	NA	RIKEN cDNA 4930419G24 gene	0.004	0.004	0.005	0.003	0.004	0.004
4930420K17Rik	214.798	210.866	0.981696	0.971744	NA	10033.6	8301.1	8972	9939.24	6864.72	8404.41
4930422G04Rik	53.5726	45.9633	0.857962	0.648555	NA	0.206	0.276	0.374	0.238	0.147	0.565
4930423M02Rik	0	0	NA	NA	RIKEN cDNA 4930423M02 gene	0.003	0.004	0.004	0.003	0.003	0.003
4930425K10Rik	0	0	NA	NA	RIKEN cDNA 4930425K10 gene	0.005	0.006	0.007	0.005	0.005	0.006
4930425O10Rik	0	0	NA	NA	RIKEN cDNA 4930425O10 gene	0.003	0.003	0.004	0.002	0.003	0.003
4930426L09Rik	4.17927	5.7725	1.38122	0.825334	RIKEN cDNA 4930426L09 gene	0.18	0.149	0.174	0.093	0.104	0.14
4930427A07Rik	19.4555	24.3927	1.25377	0.825253	NA	0.285	0.185	0.493	0.061	0.069	0.643
4930428D18Rik	0	0	NA	NA	NA	0.003	0.004	0.005	0.003	0.003	0.004
4930428E23Rik	1.2214	1.73618	1.42147	0.980352	NA	38.296	133.173	51.861	68.784	3.857	83.212
4930428G15Rik	0	0	NA	NA	RIKEN cDNA 4930428G15 gene	0.005	0.005	0.006	0.004	0.005	0.005
4930429B21Rik	3.71943	3.36025	0.90343	0.983981	RIKEN cDNA 4930429B21 gene	0.098	0.046	0.08	0.035	0.04	0.171
4930429D17Rik	0	0	NA	NA	RIKEN cDNA 4930429D17 gene	0.002	0.003	0.003	0.002	0.002	0.003
4930429F11Rik	0	0	NA	NA	RIKEN cDNA 4930429F11 gene	0.002	0.003	0.003	0.002	0.002	0.003
4930429F24Rik	0	0.312653	Inf	0.997395	RIKEN cDNA 4930429F24 gene	0.025	0.003	0.003	0.002	0.003	0.003
4930430A15Rik	0	0	NA	NA	RIKEN cDNA 4930430A15 gene	0.002	0.002	0.003	0.002	0.002	0.002
4930430D24Rik	0	0	NA	NA	NA	0.003	0.004	0.004	0.003	0.003	0.003
4930430F08Rik	230.618	249.295	1.08099	0.841011	RIKEN cDNA 4930430F08 gene	2.857	5.123	5.515	3.587	3.02	4.785
4930430J02Rik	0	0	NA	NA	RIKEN cDNA 4930430J02 gene	0.008	0.01	0.011	0.008	0.009	0.009
4930431A04Rik	0	0	NA	NA	NA	3.83	4.439	5.186	3.439	3.857	4.161
4930432K09Rik	0	0	NA	NA	NA	0.003	0.003	0.004	0.003	0.003	0.003
4930432K21Rik	20.8133	15.0687	0.723992	0.656242	RIKEN cDNA 4930432K21 gene	0.214	0.372	0.186	0.275	0.431	0.249
4930433B08Rik	0	0	NA	NA	RIKEN cDNA 4930433B08 gene	0.006	0.007	0.008	0.005	0.006	0.006
4930433I11Rik	0	0	NA	NA	RIKEN cDNA 4930433I11 gene	0.002	0.002	0.003	0.002	0.002	0.002
4930433N12Rik	0	0	NA	NA	RIKEN cDNA 4930433N12 gene	0.003	0.003	0.004	0.002	0.003	0.003
4930435E12Rik	0	0	NA	NA	RIKEN cDNA 4930435E12 gene	0.003	0.003	0.004	0.003	0.003	0.003
4930440C22Rik	0	0	NA	NA	RIKEN cDNA 4930440C22 gene	0.002	0.003	0.003	0.002	0.002	0.003
4930441J16Rik	0	0	NA	NA	RIKEN cDNA 4930441J16 gene	0.007	0.009	0.01	0.007	0.007	0.008
4930441O14Rik	4.56692	5.85394	1.28181	0.86991	NA	191.48	310.736	259.306	68.784	231.395	249.636
4930442J19Rik	0	0	NA	NA	RIKEN cDNA 4930442J19 gene	0.003	0.003	0.004	0.002	0.003	0.003
4930442L01Rik	0	0	NA	NA	RIKEN cDNA 4930442L01 gene	0.002	0.002	0.003	0.002	0.002	0.002
4930443G12Rik	0	0	NA	NA	NA	3.83	4.439	5.186	3.439	3.857	4.161
4930443O20Rik	2.30151	0.716785	0.311442	0.717805	RIKEN cDNA 4930443O20 gene	0.003	0.031	0.036	0.048	0.08	0.058
4930444A02Rik	397.453	307.983	0.774891	0.343856	NA	9382.54	16557.8	14210	12621.8	18820.1	14936.5
4930444F02Rik	0	0	NA	NA	RIKEN cDNA 4930444F02 gene	0.001	0.001	0.001	0.001	0.001	0.001
4930444G20Rik	0	0	NA	NA	RIKEN cDNA 4930444G20 gene	0.002	0.003	0.003	0.002	0.002	0.002
4930444P10Rik	0	0	NA	NA	RIKEN cDNA 4930444P10 gene	0.005	0.006	0.007	0.005	0.005	0.006
4930447C04Rik	3.58661	7.53936	2.10209	0.543124	RIKEN cDNA 4930447C04 gene	0.139	0.23	0.134	0.071	0.08	0.065
4930448H16Rik	0	0	NA	NA	RIKEN cDNA 4930448H16 gene	0.006	0.007	0.009	0.006	0.006	0.007
4930448I06Rik	0	0	NA	NA	RIKEN cDNA 4930448I06 gene	0.007	0.008	0.009	0.006	0.007	0.007
4930448I18Rik	0	0	NA	NA	RIKEN cDNA 4930448I18 gene	0.005	0.006	0.007	0.005	0.005	0.006
4930448K20Rik	0	0	NA	NA	glyceraldehyde-3-phosphate dehydrogenase pseudogene	0.003	0.003	0.004	0.002	0.003	0.003
4930449I24Rik	0	0	NA	NA	RIKEN cDNA 4930449I24 gene	0.003	0.004	0.004	0.003	0.003	0.004
4930451C15Rik	55.8897	32.0473	0.573403	0.188807	NA	0.342	0.733	0.81	0.829	0.826	1.356
4930451I11Rik	0	0.706746	Inf	0.887429	RIKEN cDNA 4930451I11 gene	0.008	0.185	0.011	0.007	0.008	0.009
4930452B06Rik	5.98068	1.65475	0.276682	0.396438	RIKEN cDNA 4930452B06 gene	0.042	0.016	0.019	0.037	0.001	0.256
4930452N14Rik	0	0	NA	NA	RIKEN cDNA 4930452N14 gene	0.006	0.007	0.008	0.006	0.006	0.007
4930453N24Rik	774.166	729.04	0.941709	0.823667	RIKEN cDNA 4930453N24 gene	23.483	21.264	26.475	23.719	21.046	23.454
4930455C21Rik	843.131	677.002	0.802962	0.386757	NA	23896.8	33648.3	30546.3	31399.7	36714.7	29956.3
4930455F16Rik	0	0	NA	NA	RIKEN cDNA 4930455F16 gene	0.004	0.005	0.006	0.004	0.004	0.004
4930455F23Rik	203.139	234.946	1.15658	0.597799	NA	9612.32	8745	12394.8	7394.24	7790.3	8820.47
4930455H04Rik	0	0.988719	Inf	0.785518	RIKEN cDNA 4930455H04 gene	0.057	0.003	0.039	0.003	0.003	0.003
4930458L03Rik	0	0	NA	NA	NA	3.83	4.439	5.186	3.439	3.857	4.161
4930461G14Rik	0	0	NA	NA	RIKEN cDNA 4930461G14 gene	0.005	0.006	0.007	0.004	0.005	0.005
4930465A12Rik	0	0.363412	Inf	0.997395	NA	3.83	4.439	51.861	3.439	3.857	4.161
4930465K10Rik	0	0.363412	Inf	0.997395	RIKEN cDNA 4930465K10 gene	0.003	0.004	0.041	0.003	0.003	0.003
4930467E23Rik	0	0.363412	Inf	0.997395	RIKEN cDNA 4930467E23 gene	0.001	0.002	0.02	0.001	0.001	0.002
4930468A15Rik	0	0	NA	NA	NA	0.004	0.004	0.005	0.003	0.004	0.004
4930469G21Rik	0	0	NA	NA	NA	0.004	0.005	0.005	0.004	0.004	0.004
4930470P17Rik	0.314372	0	0	1	RIKEN cDNA 4930470P17 gene	0.003	0.003	0.004	0.025	0.003	0.003
4930471G03Rik	0.314372	0	0	1	RIKEN cDNA 4930471G03 gene	0.006	0.007	0.008	0.051	0.006	0.006
4930471I20Rik	0.360036	0.363412	1.00938	1	NA	3.83	4.439	51.861	3.439	38.566	4.161
4930471M23Rik	962.839	1041.4	1.0816	0.673998	NA	53231.6	37332.7	44185.8	38174.9	39221.5	34782.6
4930473A02Rik	0	0	NA	NA	RIKEN cDNA 4930473A02 gene	0.003	0.003	0.004	0.002	0.003	0.003
4930473A06Rik	23.7418	19.6026	0.825657	0.708482	NA	382.961	1065.38	1140.95	584.661	732.751	1622.63
4930474M22Rik	0	0	NA	NA	RIKEN cDNA 4930474M22 gene	0.006	0.007	0.008	0.006	0.006	0.007
4930474N05Rik	0	0	NA	NA	RIKEN cDNA 4930474N05 gene	0.005	0.005	0.006	0.004	0.005	0.005
4930474N09Rik	0.296327	0	0	1	RIKEN cDNA 4930474N09 gene	0.003	0.004	0.004	0.003	0.003	0.035
4930478L05Rik	0	0	NA	NA	RIKEN cDNA 4930478L05 gene	0.002	0.002	0.003	0.002	0.002	0.002
4930479M11Rik	1.03444	2.04884	1.98062	0.832297	NA	76.592	133.173	51.861	34.392	77.132	4.161
4930480E11Rik	0	0	NA	NA	RIKEN cDNA 4930480E11 gene	0.003	0.003	0.003	0.002	0.003	0.003
4930480G23Rik	0	0	NA	NA	RIKEN cDNA 4930480G23 gene	0.003	0.004	0.004	0.003	0.003	0.003
4930481A15Rik	73.1653	42.492	0.580768	0.164855	RIKEN cDNA 4930481A15 gene	0.6	0.982	0.98	1.284	1.155	1.572
4930483J18Rik	0.296327	0.353373	1.19251	1	RIKEN cDNA 4930483J18 gene	0.003	0.041	0.005	0.003	0.004	0.038
4930486F22Rik	0	0	NA	NA	RIKEN cDNA 4930486F22 gene	0.007	0.008	0.009	0.006	0.007	0.007
4930486L24Rik	16.7404	41.3778	2.47173	0.12316	RIKEN cDNA 4930486L24 gene	1.137	0.482	2.403	0.224	0.642	0.572
4930487H11Rik	0	0	NA	NA	RIKEN cDNA 4930487H11 gene	0.004	0.005	0.006	0.004	0.004	0.005
4930488B22Rik	0	0	NA	NA	RIKEN cDNA 4930488B22 gene	0.002	0.003	0.003	0.002	0.002	0.002
4930488L21Rik	0	0	NA	NA	RIKEN cDNA 4930488L21 gene	0.002	0.002	0.003	0.002	0.002	0.002
4930500J02Rik	0.907026	0	0	0.813328	NA	0.003	0.004	0.005	0.03	0.003	0.072
4930500L23Rik	0	0	NA	NA	RIKEN cDNA 4930500L23 gene	0.005	0.006	0.007	0.005	0.005	0.006
4930502A04Rik	0	0	NA	NA	RIKEN cDNA 4930502A04 gene	0.004	0.005	0.006	0.004	0.004	0.005
4930502E18Rik	0.314372	0.625307	1.98907	0.991706	RIKEN cDNA 4930502E18 gene	0.063	0.004	0.004	0.028	0.003	0.003
4930503B20Rik	8.35006	10.4372	1.24995	0.844059	RIKEN cDNA 4930503B20 gene	0.226	0.699	0.408	0.135	0.342	0.532
4930503E14Rik	0	0	NA	NA	RIKEN cDNA 4930503E14 gene	0.003	0.003	0.004	0.003	0.003	0.003
4930503E24Rik	306.221	247.29	0.807553	0.484568	eukaryotic translation initiation factor 3, subunit I pseudogene	8.536	7.105	8.378	9.775	10.096	6.379
4930503H13Rik	0	0	NA	NA	gem (nuclear organelle) associated protein 8 pseudogene	0.006	0.007	0.008	0.005	0.006	0.007
4930503L19Rik	72.549	95.0076	1.30956	0.60173	RIKEN cDNA 4930503L19 gene	1.116	1.544	2.841	0.793	0.671	2.533
4930503O07Rik	0	0	NA	NA	RIKEN cDNA 4930503O07 gene	0.007	0.008	0.009	0.006	0.007	0.007
4930504O13Rik	0	0	NA	NA	RIKEN cDNA 4930504O13 gene	0.006	0.007	0.009	0.006	0.006	0.007
4930505A04Rik	0.296327	1.7769	5.99642	0.723322	RIKEN cDNA 4930505A04 gene	0.004	0.191	0.056	0.004	0.004	0.045
4930506M07Rik	130.837	114.839	0.877723	0.682512	NA	1.159	1.051	1.455	0.604	0.969	2.437
4930507D05Rik	1.34881	1.34209	0.995016	1	RIKEN cDNA 4930507D05 gene	0.035	0.02	0.024	0.031	0.035	0.002
4930509J09Rik	0	0	NA	NA	RIKEN cDNA 4930509J09 gene	0.002	0.003	0.003	0.002	0.003	0.003
4930509K18Rik	0	0	NA	NA	RIKEN cDNA 4930509K18 gene	0.002	0.002	0.003	0.002	0.002	0.002
4930511E03Rik	1.85972	0.363412	0.195413	0.690899	RIKEN cDNA 4930511E03 gene	0.002	0.002	0.023	0.015	0.017	0.074
4930511I11Rik	0	0	NA	NA	NA	3.83	4.439	5.186	3.439	3.857	4.161
4930511M06Rik	43.7312	18.9767	0.433939	0.0832217	RIKEN cDNA 4930511M06 gene	0.1	0.245	0.392	0.42	0.314	0.835
4930511M11Rik	0	0	NA	NA	NA	3.83	4.439	5.186	3.439	3.857	4.161
4930512B01Rik	0	0	NA	NA	RIKEN cDNA 4930512B01 gene	0.003	0.003	0.004	0.002	0.003	0.003
4930513N10Rik	4.96305	5.15723	1.03913	1	RIKEN cDNA 4930513N10 gene	0.068	0.063	0.111	0.049	0.096	0.059
4930515B02Rik	0	0	NA	NA	RIKEN cDNA 4930515B02 gene	0.006	0.007	0.009	0.006	0.006	0.007
4930515G01Rik	8.00267	5.72174	0.714979	0.814507	RIKEN cDNA 4930515G01 gene	0.245	0.177	0.166	0.192	0.37	0.166
4930515G16Rik	0.907026	3.59146	3.9596	0.547268	myc induced nuclear antigen pseudogene	0.656	0.01	0.333	0.074	0.008	0.178
4930515L03Rik	0.360036	0	0	1	RIKEN cDNA 4930515L03 gene	0.008	0.009	0.011	0.007	0.079	0.009
4930517E11Rik	0	0	NA	NA	RIKEN cDNA 4930517E11 gene	0.003	0.003	0.004	0.002	0.003	0.003
4930519F09Rik	434.686	391.546	0.900756	0.654867	pyruvate dehydrogenase E1 alpha 1 pseudogene	8.348	13.007	11.64	9.966	9.704	13.967
4930519F16Rik	0	0	NA	NA	RIKEN cDNA 4930519F16 gene	0.003	0.004	0.004	0.003	0.003	0.004
4930519F24Rik	0	0	NA	NA	RIKEN cDNA 4930519F24 gene	0.007	0.008	0.009	0.006	0.007	0.007
4930519G04Rik	0	0	NA	NA	RIKEN cDNA 4930519G04 gene	0.002	0.002	0.003	0.002	0.002	0.002
4930520O04Rik	5.04063	4.65408	0.923314	0.948275	RIKEN cDNA 4930520O04 gene	0.003	0.247	0.247	0.164	0.092	0.231
4930521A18Rik	0	0	NA	NA	NA	3.83	4.439	5.186	3.439	3.857	4.161
4930521E06Rik	0	0	NA	NA	RIKEN cDNA 4930521E06 gene	0.004	0.005	0.006	0.004	0.004	0.005
4930522H14Rik	0	0	NA	NA	RIKEN cDNA 4930522H14 gene	0.004	0.005	0.005	0.004	0.004	0.004
4930522O17Rik	0	0	NA	NA	RIKEN cDNA 4930522O17 gene	0.008	0.01	0.011	0.008	0.008	0.009
4930523C07Rik	371.139	354.676	0.955643	0.79734	RIKEN cDNA 4930523C07 gene	1.874	3.029	3.759	1.632	2.324	4.52
4930523O13Rik	0	0	NA	NA	RIKEN cDNA 4930523O13 gene	0.003	0.003	0.004	0.003	0.003	0.003
4930524B15Rik	0	0	NA	NA	RIKEN cDNA 4930524B15 gene	0.002	0.002	0.003	0.002	0.002	0.002
4930524E20Rik	0	0	NA	NA	NA	3.83	4.439	5.186	3.439	3.857	4.161
4930524L23Rik	2.09234	0.726825	0.347375	0.729867	NA	3.83	4.439	103.723	34.392	3.857	249.636
4930524O08Rik	0	0	NA	NA	RIKEN cDNA 4930524O08 gene	0.003	0.003	0.004	0.002	0.003	0.003
4930525D18Rik	0	0.353373	Inf	0.997395	RIKEN cDNA 4930525D18 gene	0.004	0.047	0.006	0.004	0.004	0.004
4930525F21Rik	3.77357	3.25063	0.861422	0.927453	NA	3.83	88.782	363.029	171.959	77.132	208.03
4930526D03Rik	0	0	NA	NA	NA	0.005	0.006	0.007	0.005	0.005	0.006
4930526I15Rik	0	0	NA	NA	RIKEN cDNA 4930526I15 gene	0.002	0.003	0.003	0.002	0.002	0.002
4930528A17Rik	4.76235	8.42657	1.76942	0.612375	RIKEN cDNA 4930528A17 gene	0.198	0.209	0.098	0.113	0.054	0.098
4930528F23Rik	1.73647	2.71486	1.56344	0.84573	NA	114.888	177.564	51.861	3.439	154.263	41.606
4930528P14Rik	0	0	NA	NA	RIKEN cDNA 4930528P14 gene	0.008	0.009	0.01	0.007	0.008	0.008
4930529C04Rik	0.360036	0	0	1	zinc finger, BED domain containing 4 pseudogene	0.001	0.001	0.001	0.001	0.011	0.001
4930529F22Rik	0	0	NA	NA	NA	3.83	4.439	5.186	3.439	3.857	4.161
4930529K09Rik	0	0	NA	NA	RIKEN cDNA 4930529K09 gene	0.006	0.007	0.008	0.005	0.006	0.007
4930529L06Rik	0	0	NA	NA	RIKEN cDNA 4930529L06 gene	0.013	0.015	0.017	0.011	0.013	0.014
4930529M08Rik	0	1.07016	Inf	0.773642	NA	0.002	0.057	0.033	0.002	0.002	0.003
4930533B01Rik	0	0	NA	NA	RIKEN cDNA 4930533B01 gene	0.004	0.004	0.005	0.003	0.004	0.004
4930533P14Rik	0	0	NA	NA	RIKEN cDNA 4930533P14 gene	0.007	0.008	0.009	0.006	0.007	0.007
4930534B04Rik	58.9988	42.0642	0.712967	0.395661	NA	1723.32	1553.68	2230.04	1169.32	1619.77	4659.87
4930538K18Rik	41.1689	26.6343	0.646952	0.394981	NA	0.684	0.999	0.583	1.297	1.123	0.688
4930539C22Rik	0	0	NA	NA	RIKEN cDNA 4930539C22 gene	0.004	0.005	0.005	0.004	0.004	0.004
4930539E08Rik	6.00706	22.979	3.82534	0.30055	RIKEN cDNA 4930539E08 gene	0.507	0.087	0.023	0.015	0.084	0.054
4930539J05Rik	3.65573	2.28005	0.623693	0.818612	RIKEN cDNA 4930539J05 gene	0.383	0.089	0.104	0.138	0.077	0.749
4930539M17Rik	0	0	NA	NA	RIKEN cDNA 4930539M17 gene	0.005	0.005	0.006	0.004	0.005	0.005
4930539N22Rik	0	0	NA	NA	RIKEN cDNA 4930539N22 gene	0.004	0.004	0.005	0.003	0.004	0.004
4930540M03Rik	0	0	NA	NA	RIKEN cDNA 4930540M03 gene	0.009	0.01	0.012	0.008	0.009	0.009
4930542C21Rik	0	0	NA	NA	RIKEN cDNA 4930542C21 gene	0.004	0.005	0.005	0.004	0.004	0.004
4930542D17Rik	0	0	NA	NA	RIKEN cDNA 4930542D17 gene	0.003	0.003	0.004	0.003	0.003	0.003
4930542N07Rik	0	0	NA	NA	NA	3.83	4.439	5.186	3.439	3.857	4.161
4930544D05Rik	0	0	NA	NA	RIKEN cDNA 4930544D05 gene	0.006	0.007	0.008	0.005	0.006	0.006
4930544G11Rik	0	0	NA	NA	RIKEN cDNA 4930544G11 gene	0.003	0.003	0.004	0.002	0.003	0.003
4930544O15Rik	16.3029	10.4679	0.642086	0.538443	NA	191.48	799.036	363.029	447.094	578.488	956.937
4930545L23Rik	0	0.363412	Inf	0.997395	RIKEN cDNA 4930545L23 gene	0.002	0.002	0.021	0.001	0.002	0.002
4930546C10Rik	0	0	NA	NA	RIKEN cDNA 4930546C10 gene	0.002	0.002	0.002	0.001	0.002	0.002
4930546K05Rik	0	0.353373	Inf	0.997395	RIKEN cDNA 4930546K05 gene	0.001	0.013	0.001	0.001	0.001	0.001
4930547C10Rik	0	0	NA	NA	NA	0.002	0.002	0.002	0.001	0.002	0.002
4930547E08Rik	0	0	NA	NA	RIKEN cDNA 4930547E08 gene	0.007	0.008	0.01	0.006	0.007	0.008
4930547E14Rik	0	0	NA	NA	RIKEN cDNA 4930547E14 gene	0.007	0.008	0.009	0.006	0.007	0.008
4930547N16Rik	14.2544	9.50814	0.667032	0.642272	NA	191.48	221.954	881.642	137.567	154.263	1622.63
4930548H24Rik	0.296327	0.312653	1.05509	1	RIKEN cDNA 4930548H24 gene	0.027	0.003	0.004	0.002	0.003	0.029
4930548K13Rik	0	0	NA	NA	RIKEN cDNA 4930548K13 gene	0.007	0.008	0.009	0.006	0.007	0.007
4930549C01Rik	0	0	NA	NA	NA	0.006	0.007	0.008	0.005	0.006	0.006
4930550C14Rik	2.90263	3.08832	1.06397	1	RIKEN cDNA 4930550C14 gene	0.092	0.107	0.125	0.166	0.062	0.033
4930550L24Rik	0	0	NA	NA	RIKEN cDNA 4930550L24 gene	0.002	0.003	0.003	0.002	0.002	0.003
4930552N02Rik	0	0	NA	NA	RIKEN cDNA 4930552N02 gene	0.003	0.004	0.004	0.003	0.003	0.003
4930553E22Rik	0	0	NA	NA	RIKEN cDNA 4930553E22 gene	0.007	0.008	0.01	0.006	0.007	0.008
4930554C24Rik	0	0	NA	NA	RIKEN cDNA 4930554C24 gene	0.004	0.004	0.005	0.003	0.004	0.004
4930555B11Rik	0	0	NA	NA	RIKEN cDNA 4930555B11 gene	0.002	0.003	0.003	0.002	0.003	0.003
4930555G01Rik	0	0	NA	NA	RIKEN cDNA 4930555G01 gene	0.002	0.002	0.003	0.002	0.002	0.002
4930555I21Rik	3.09916	1.44361	0.465807	0.71591	NA	3.83	44.391	155.584	137.567	38.566	208.03
4930556C24Rik	0	0	NA	NA	RIKEN cDNA 4930556C24 gene	0.004	0.005	0.006	0.004	0.004	0.005
4930556G01Rik	0.296327	0	0	1	RIKEN cDNA 4930556G01 gene	0.004	0.005	0.006	0.004	0.004	0.046
4930557A04Rik	0	0	NA	NA	NA	0.007	0.008	0.009	0.006	0.007	0.008
4930557J02Rik	0	0	NA	NA	RIKEN cDNA 4930557J02 gene	0.004	0.004	0.005	0.003	0.004	0.004
4930558C23Rik	0.988779	0	0	0.80057	RIKEN cDNA 4930558C23 gene	0.005	0.006	0.007	0.093	0.052	0.006
4930558J18Rik	1.54535	0.363412	0.235166	0.763232	RIKEN cDNA 4930558J18 gene	0.002	0.002	0.025	0.002	0.019	0.081
4930558K02Rik	0.943115	0.353373	0.374687	0.921308	RIKEN cDNA 4930558K02 gene	0.003	0.038	0.004	0.088	0.003	0.004
4930562C15Rik	0	0	NA	NA	RIKEN cDNA 4930562C15 gene	0.001	0.001	0.001	0.001	0.001	0.001
4930562F07Rik	0.610699	0.363412	0.595076	1	RIKEN cDNA 4930562F07 gene	0.004	0.005	0.058	0.039	0.004	0.047
4930563D23Rik	0	0	NA	NA	NA	0.001	0.002	0.002	0.001	0.001	0.002
4930563E22Rik	18.6129	19.8338	1.06559	0.966233	RIKEN cDNA 4930563E22 gene	0.15	0.295	0.344	0.197	0.198	0.276
4930563F08Rik	0	0	NA	NA	RIKEN cDNA 4930563F08 gene	0.007	0.009	0.01	0.007	0.007	0.008
4930564K09Rik	0	0	NA	NA	NA	3.83	4.439	5.186	3.439	3.857	4.161
4930565A17	0	0	NA	NA	NA	3.83	4.439	5.186	3.439	3.857	4.161
4930565D16Rik	0	0	NA	NA	RIKEN cDNA 4930565D16 gene	0.003	0.004	0.005	0.003	0.003	0.004
4930565N06Rik	0	0	NA	NA	RIKEN cDNA 4930565N06 gene	0.002	0.002	0.002	0.001	0.002	0.002
4930567H12Rik	0	0	NA	NA	RIKEN cDNA 4930567H12 gene	0.004	0.005	0.005	0.004	0.004	0.004
4930567H17Rik	0	0	NA	NA	RIKEN cDNA 4930567H17 gene	0.005	0.005	0.006	0.004	0.005	0.005
4930567J20Rik	0	0	NA	NA	RIKEN cDNA 4930567J20 gene	0.005	0.006	0.007	0.005	0.005	0.006
4930568D16Rik	0	0	NA	NA	RIKEN cDNA 4930568D16 gene	0.003	0.004	0.004	0.003	0.003	0.003
4930568E12Rik	0	0	NA	NA	RIKEN cDNA 4930568E12 gene	0.005	0.006	0.007	0.004	0.005	0.005
4930568G15Rik	0	0	NA	NA	RIKEN cDNA 4930568G15 gene	0.004	0.004	0.005	0.003	0.004	0.004
4930570G19Rik	1.56339	0.726825	0.464903	0.858557	RIKEN cDNA 4930570G19 gene	0.001	0.001	0.025	0.008	0.009	0.03
4930571K23Rik	0	0	NA	NA	RIKEN cDNA 4930571K23 gene	0.002	0.002	0.002	0.002	0.002	0.002
4930572J05Rik	497.218	416.446	0.837553	0.52696	NA	15127	22328.6	16440	18846.7	23062.4	15394.2
4930573O16Rik	0.360036	0	0	1	RIKEN cDNA 4930573O16 gene	0.009	0.011	0.013	0.008	0.094	0.01
4930578C19Rik	159.225	159.352	1.0008	0.985328	RIKEN cDNA 4930578C19 gene	2.675	5.266	3.507	2.631	4.169	3.552
4930578I06Rik	0	0	NA	NA	RIKEN cDNA 4930578I06 gene	0.004	0.004	0.005	0.003	0.004	0.004
4930578N16Rik	10.2724	11.1428	1.08473	0.970874	NA	306.369	355.127	829.781	412.702	347.093	457.666
4930578N18Rik	0	0	NA	NA	RIKEN cDNA 4930578N18 gene	0.007	0.009	0.01	0.007	0.008	0.008
4930579C15Rik	7.45581	11.9491	1.60266	0.630706	NA	497.849	488.3	570.474	412.702	77.132	416.06
4930579F01Rik	0.360036	0.716785	1.99087	0.991862	RIKEN cDNA 4930579F01 gene	0.002	0.026	0.03	0.002	0.022	0.002
4930579G18Rik	0.314372	0	0	1	RIKEN cDNA 4930579G18 gene	0.003	0.003	0.004	0.023	0.003	0.003
4930579G22Rik	2.82088	1.64471	0.583048	0.843298	NA	114.888	88.782	5.186	171.959	38.566	124.818
4930579G24Rik	73.9714	68.235	0.922451	0.820498	RIKEN cDNA 4930579G24 gene	1.321	1.419	1.789	1.518	1.213	1.731
4930579J09Rik	7.36865	8.15463	1.10667	0.947981	NA	344.665	488.3	207.445	447.094	192.829	208.03
4930579K19Rik	3.94665	6.83206	1.7311	0.658204	RIKEN cDNA 4930579K19 gene	0.266	0.116	0.405	0.119	0.167	0.108
4930581F22Rik	16.0619	13.9391	0.867835	0.792838	RIKEN cDNA 4930581F22 gene	0.143	0.258	0.366	0.214	0.096	0.536
4930583H14Rik	6.28007	10.1516	1.61648	0.641234	NA	536.145	177.564	622.336	309.526	115.698	332.848
4930583K01Rik	0	0.312653	Inf	0.997395	RIKEN cDNA 4930583K01 gene	0.043	0.005	0.006	0.004	0.004	0.005
4930583P06Rik	0	0	NA	NA	RIKEN cDNA 4930583P06 gene	0.005	0.006	0.007	0.005	0.005	0.006
4930584F24Rik	0	0	NA	NA	RIKEN cDNA 4930584F24 gene	0.003	0.004	0.004	0.003	0.003	0.003
4930588N13Rik	1.66319	1.02944	0.618956	0.941707	NA	38.296	44.391	51.861	103.175	77.132	4.161
4930590J08Rik	1.28511	2.08956	1.62598	0.908352	RIKEN cDNA 4930590J08 gene	0.011	0.052	0.015	0.02	0.011	0.012
4930590L20Rik	0	0	NA	NA	RIKEN cDNA 4930590L20 gene	0.007	0.008	0.009	0.006	0.007	0.007
4930592I03Rik	0	0	NA	NA	RIKEN cDNA 4930592I03 gene	0.004	0.004	0.005	0.003	0.004	0.004
4930593C16Rik	0.314372	0	0	1	RIKEN cDNA 4930593C16 gene	0.007	0.008	0.009	0.059	0.007	0.007
4930594C11Rik	22.0349	32.1544	1.45925	0.495836	G1 to S phase transition pseudogene	0.459	0.532	0.527	0.349	0.238	0.362
4930595M18Rik	0	0	NA	NA	RIKEN cDNA 4930595M18 gene	0.001	0.002	0.002	0.001	0.001	0.002
4930596D02Rik	0	0	NA	NA	RIKEN cDNA 4930596D02 gene	0.003	0.004	0.004	0.003	0.003	0.004
4930596M17Rik	0	0	NA	NA	NA	3.83	4.439	5.186	3.439	3.857	4.161
4930598F16Rik	0	0	NA	NA	RIKEN cDNA 4930598F16 gene	0.005	0.006	0.007	0.004	0.005	0.005
4931402G19Rik	19.9851	14.0707	0.704061	0.56229	RIKEN cDNA 4931402G19 gene	0.118	0.216	0.504	0.304	0.256	0.515
4931403G20Rik	0	0	NA	NA	RIKEN cDNA 4931403G20 gene	0.002	0.002	0.003	0.002	0.002	0.002
4931406B18Rik	0	0	NA	NA	RIKEN cDNA 4931406B18 gene	0.001	0.001	0.001	0.001	0.001	0.001
4931406C07Rik	412.968	267.285	0.647229	0.0893735	RIKEN cDNA 4931406C07 gene	3.649	4.141	3.797	3.634	4.281	9.111
4931406H21Rik	0.360036	1.40289	3.89653	0.80445	RIKEN cDNA 4931406H21 gene	0.01	0.001	0.04	0.001	0.01	0.001
4931406P16Rik	2223.85	2154.6	0.968862	0.869467	RIKEN cDNA 4931406P16 gene	14.27	16.907	16.99	14.652	12.409	18.569
4931407G18Rik	0	0	NA	NA	NA	3.83	4.439	5.186	3.439	3.857	4.161
4931408A02Rik	14.9795	25.0036	1.66919	0.393459	NA	1608.44	532.691	1089.09	791.012	385.659	582.484
4931408C20Rik	0	0	NA	NA	RIKEN cDNA 4931408C20 gene	0.001	0.001	0.001	0.001	0.001	0.001
4931408D14Rik	15.432	10.404	0.674186	0.632852	RIKEN cDNA 4931408D14 gene	0.177	0.137	0.096	0.149	0.178	0.244
4931409K22Rik	0	0	NA	NA	RIKEN cDNA 4931409K22 gene	0.001	0.001	0.002	0.001	0.001	0.001
4931414P19Rik	172.207	136.151	0.790623	0.446972	RIKEN cDNA 4931414P19 gene	1.891	2.774	2.141	2.68	2.619	2.456
4931417E11Rik	0	0	NA	NA	RIKEN cDNA 4931417E11 gene	0.003	0.004	0.005	0.003	0.004	0.004
4931417G12Rik	0	0	NA	NA	NA	3.83	4.439	5.186	3.439	3.857	4.161
4931419H13Rik	0	0	NA	NA	RIKEN cDNA 4931419H13 gene	0.004	0.005	0.005	0.004	0.004	0.004
4931420L22Rik	0	0	NA	NA	RIKEN cDNA 4931420L22 gene	0.005	0.006	0.007	0.004	0.005	0.005
4931423N10Rik	0	0.666026	Inf	0.892289	RIKEN cDNA 4931423N10 gene	0.021	0.024	0.003	0.002	0.002	0.002
4931428F04Rik	41.1704	36.6431	0.890035	0.812133	RIKEN cDNA 4931428F04 gene	0.484	0.399	0.451	0.28	0.412	0.724
4931428L18Rik	0	0.716785	Inf	0.88625	RIKEN cDNA 4931428L18 gene	0.003	0.04	0.047	0.003	0.004	0.004
4931429I11Rik	0.296327	0.363412	1.22639	1	NA	0.001	0.001	0.017	0.001	0.001	0.014
4931429L15Rik	0	0	NA	NA	RIKEN cDNA 4931429L15 gene	0.002	0.002	0.003	0.002	0.002	0.002
4931429P17Rik	0	0	NA	NA	RIKEN cDNA 4931429P17 gene	0.002	0.002	0.003	0.002	0.002	0.002
4931431F19Rik	0	0	NA	NA	NA	0.002	0.002	0.003	0.002	0.002	0.002
4931440F15Rik	7.85721	5.58201	0.710431	0.771678	RIKEN cDNA 4931440F15 gene	0.035	0.108	0.079	0.063	0.118	0.102
4931440L10Rik	0	0	NA	NA	NA	0.003	0.003	0.004	0.002	0.003	0.003
4931440P22Rik	2.53412	5.38845	2.12635	0.6253	RIKEN cDNA 4931440P22 gene	0.165	0.048	0.167	0.037	0.041	0.089
4932411E22Rik	10.1396	4.8853	0.481806	0.478926	NA	0.043	0.083	0.117	0.18	0.159	0.094
4932411G14Rik	0	0	NA	NA	NA	3.83	4.439	5.186	3.439	3.857	4.161
4932411N23Rik	0	0	NA	NA	RIKEN cDNA 4932411N23 gene	0.001	0.001	0.002	0.001	0.001	0.001
4932412D23Rik	0.296327	0	0	1	RIKEN cDNA 4932412D23 gene	0.001	0.001	0.001	0.001	0.001	0.009
4932412H11Rik	1.51773	3.20991	2.11495	0.78678	NA	38.296	44.391	363.029	68.784	3.857	124.818
4932413F04Rik	0	0	NA	NA	RIKEN cDNA 4932413F04 gene	0.001	0.002	0.002	0.001	0.001	0.002
4932414J04Rik	0	0	NA	NA	RIKEN cDNA 4932414J04 gene	0.001	0.001	0.002	0.001	0.001	0.001
4932414N04Rik	0	0	NA	NA	RIKEN cDNA 4932414N04 gene	0.001	0.001	0.001	0.001	0.001	0.001
4932415G12Rik	152.516	136.329	0.893865	0.706225	NA	5514.64	7635.23	4356.35	6878.37	4396.51	6823.38
4932415M13Rik	0	0	NA	NA	RIKEN cDNA 4932415M13 gene	0.001	0.001	0.002	0.001	0.001	0.001
4932416H05Rik	50.2118	53.6555	1.06858	0.918817	NA	0.508	0.847	0.923	0.467	0.574	0.928
4932418E24Rik	1.31273	0.312653	0.238171	0.838157	NA	0.012	0.001	0.002	0.001	0.024	0.026
4932425I24Rik	0.314372	0.312653	0.994534	1	NA	38.296	4.439	5.186	34.392	3.857	4.161
4932429P05Rik	0	0	NA	NA	RIKEN cDNA 4932429P05 gene	0.001	0.001	0.002	0.001	0.001	0.001
4932435O22Rik	5.42828	6.67224	1.22916	0.913662	RIKEN cDNA 4932435O22 gene	0.034	0.104	0.122	0.04	0.057	0.098
4932438A13Rik	1520.8	1850	1.21647	0.413578	RIKEN cDNA 4932438A13 gene	5.477	4.564	4.966	3.778	2.632	5.073
4932438H23Rik	6.08465	5.52064	0.907307	0.960724	RIKEN cDNA 4932438H23 gene	0.071	0.066	0.135	0.051	0.086	0.139
4932441B19Rik	0	0	NA	NA	NA	3.83	4.439	5.186	3.439	3.857	4.161
4932441J04Rik	1.49968	0.312653	0.20848	0.771669	RIKEN cDNA 4932441J04 gene	0.052	0.006	0.007	0.047	0.005	0.228
4932443I19Rik	0	0	NA	NA	NA	0.005	0.006	0.007	0.004	0.005	0.005
4933400A11Rik	0	0	NA	NA	capping protein (actin filament) muscle Z-line, alpha 1 pseudogene	0.003	0.004	0.004	0.003	0.003	0.003
4933400C05Rik	0	0	NA	NA	NA	3.83	4.439	5.186	3.439	3.857	4.161
4933400C23	0	0.312653	Inf	0.997395	NA	38.296	4.439	5.186	3.439	3.857	4.161
4933400F21Rik	0.656363	0	0	0.904366	RIKEN cDNA 4933400F21 gene	0.001	0.001	0.001	0.001	0.011	0.012
4933401B06Rik	0	0	NA	NA	GLE1 RNA export mediator pseudogene	0.003	0.004	0.004	0.003	0.003	0.003
4933401H06Rik	0	0	NA	NA	RIKEN cDNA 4933401H06 gene	0.004	0.005	0.006	0.004	0.004	0.004
4933402E13Rik	0	0	NA	NA	RIKEN cDNA 4933402E13 gene	0.002	0.002	0.003	0.002	0.002	0.002
4933402J07Rik	0	0.353373	Inf	0.997395	RIKEN cDNA 4933402J07 gene	0.004	0.043	0.005	0.003	0.004	0.004
4933402J10Rik	0	0	NA	NA	RIKEN cDNA 4933402J10 gene	0.003	0.004	0.004	0.003	0.003	0.004
4933402N03Rik	0	0	NA	NA	RIKEN cDNA 4933402N03 gene	0.003	0.004	0.004	0.003	0.003	0.004
4933402N22Rik	0	0	NA	NA	RIKEN cDNA 4933402N22 gene	0.003	0.004	0.005	0.003	0.003	0.004
4933402P03Rik	0	0	NA	NA	NA	0.002	0.003	0.003	0.002	0.002	0.003
4933403F05Rik	4405.75	3869.13	0.878202	0.503857	NA	108378	204154	193961	147507	137526	249012
4933403G14Rik	180.272	210.591	1.16819	0.575993	NA	9076.17	8700.61	9594.34	8082.08	6286.24	6698.56
4933403O03Rik	0	0	NA	NA	NA	3.83	4.439	5.186	3.439	3.857	4.161
4933403O08Rik	0	0	NA	NA	RIKEN cDNA 4933403O08 gene	0.003	0.003	0.003	0.002	0.003	0.003
4933404M02Rik	1.23944	1.03948	0.838666	1	NA	38.296	4.439	103.723	103.175	3.857	41.606
4933404O12Rik	80.0191	58.2123	0.72748	0.392829	RIKEN cDNA 4933404O12 gene	0.617	0.76	0.509	0.597	0.67	1.183
4933405L10Rik	0.296327	0	0	1	RIKEN cDNA 4933405L10 gene	0.003	0.004	0.005	0.003	0.003	0.037
4933405O20Rik	0	0	NA	NA	RIKEN cDNA 4933405O20 gene	0.003	0.003	0.004	0.003	0.003	0.003
4933406C10Rik	7.00014	4.49177	0.641668	0.71325	RIKEN cDNA 4933406C10 gene	0.07	0.217	0.063	0.189	0.118	0.203
4933406D12Rik	0	0	NA	NA	RIKEN cDNA 4933406D12 gene	0.005	0.006	0.007	0.005	0.005	0.006
4933406F09Rik	0	0	NA	NA	RIKEN cDNA 4933406F09 gene	0.003	0.003	0.004	0.003	0.003	0.003
4933406I18Rik	0.656363	0.676066	1.03002	1	RIKEN cDNA 4933406I18 gene	0.023	0.003	0.031	0.002	0.023	0.025
4933406J08Rik	0	0	NA	NA	NA	0.002	0.002	0.002	0.002	0.002	0.002
4933406K04Rik	0	0	NA	NA	RIKEN cDNA 4933406K04 gene	0.003	0.003	0.004	0.003	0.003	0.003
4933406M09Rik	0	0	NA	NA	RIKEN cDNA 4933406M09 gene	0.002	0.003	0.003	0.002	0.002	0.002
4933407C03Rik	669.535	875.6	1.30777	0.275954	NA	37798.2	30141.4	46675.2	21151	23139.5	36530
4933407H18Rik	217.596	226.505	1.04095	0.951021	NA	8654.92	9899.17	10994.6	8632.35	5206.39	12648.2
4933407I05Rik	0	0	NA	NA	RIKEN cDNA 4933407I05 gene	0.005	0.006	0.006	0.004	0.005	0.005
4933407K13Rik	12.9489	13.4416	1.03805	0.986136	RIKEN cDNA 4933407K13 gene	0.215	0.17	0.123	0.091	0.114	0.27
4933407L21Rik	0.656363	1.02944	1.5684	0.987371	RIKEN cDNA 4933407L21 gene	0.033	0.039	0.045	0.003	0.034	0.036
4933407P14Rik	2.27389	3.03756	1.33584	0.912763	NA	153.184	133.173	103.723	137.567	77.132	41.606
4933408B17Rik	2.68499	3.85586	1.43608	0.914075	RIKEN cDNA 4933408B17 gene	0.032	0.075	0.11	0.015	0.002	0.141
4933409G03Rik	0	0	NA	NA	RIKEN cDNA 4933409G03 gene	0.003	0.003	0.004	0.003	0.003	0.003
4933409K07Rik	0	0	NA	NA	RIKEN cDNA 4933409K07 gene	0	0	0.001	0	0	0
4933411G11Rik	0	0	NA	NA	NA	0.002	0.002	0.002	0.002	0.002	0.002
4933411K16Rik	8.60503	7.08447	0.823295	0.843809	RIKEN cDNA 4933411K16 gene	0.246	0.285	0.111	0.245	0.055	0.475
4933411K20Rik	575.151	541.897	0.942181	0.743918	NA	3.722	5.825	6.129	4.801	3.663	6.875
4933412E12Rik	22.515	26.7046	1.18608	0.775537	RIKEN cDNA 4933412E12 gene	0.598	0.694	0.72	0.338	0.513	0.722
4933412E24Rik	0	0	NA	NA	RIKEN cDNA 4933412E24 gene	0.002	0.003	0.003	0.002	0.002	0.002
4933413G19Rik	0	0.706746	Inf	0.887429	NA	0.003	0.081	0.005	0.003	0.004	0.004
4933413J09Rik	0	0	NA	NA	RIKEN cDNA 4933413J09 gene	0.001	0.001	0.002	0.001	0.001	0.001
4933415F23Rik	0	0	NA	NA	RIKEN cDNA 4933415F23 gene	0.002	0.002	0.003	0.002	0.002	0.002
4933416C03Rik	0	0	NA	NA	RIKEN cDNA 4933416C03 gene	0.002	0.002	0.002	0.002	0.002	0.002
4933416E03Rik	0.296327	0	0	1	RIKEN cDNA 4933416E03 gene	0.003	0.004	0.005	0.003	0.003	0.037
4933416I08Rik	0	0	NA	NA	RIKEN cDNA 4933416I08 gene	0.003	0.004	0.004	0.003	0.003	0.003
4933417A18Rik	0	0	NA	NA	RIKEN cDNA 4933417A18 gene	0.004	0.004	0.005	0.003	0.004	0.004
4933417E11Rik	0.296327	2.12971	7.18703	0.64567	RIKEN cDNA 4933417E11 gene	0.035	0.004	0.237	0.003	0.004	0.038
4933417G07Rik	34.3634	33.019	0.960879	0.987575	SEC13 homolog pseudogene	1.791	1.43	1.186	1.18	1.483	1.557
4933421E11Rik	263.653	326.506	1.23839	0.458145	NA	13978.1	10565	18307	9457.75	7173.25	15477.4
4933421I07Rik	0	0	NA	NA	RIKEN cDNA 4933421I07 gene	0.003	0.003	0.004	0.002	0.003	0.003
4933421O10Rik	90.4605	86.7925	0.959451	0.876584	RIKEN cDNA 4933421O10 gene	0.935	0.853	1.158	0.777	0.651	1.447
4933422A05Rik	0.296327	0	0	1	RIKEN cDNA 4933422A05 gene	0.003	0.003	0.004	0.003	0.003	0.031
4933422H20Rik	0.656363	0.353373	0.53838	1	NA	0.002	0.023	0.003	0.002	0.02	0.021
4933424B01Rik	322.494	383.264	1.18844	0.554235	NA	14169.6	15581.2	20485.2	11693.2	9255.81	18140.2
4933424G06Rik	1.92343	5.20549	2.70636	0.521317	RIKEN cDNA 4933424G06 gene	0.405	0.004	0.183	0.03	0.068	0.11
4933425H06Rik	0	0	NA	NA	NA	3.83	4.439	5.186	3.439	3.857	4.161
4933425L06Rik	0.296327	0	0	1	RIKEN cDNA 4933425L06 gene	0.002	0.002	0.002	0.002	0.002	0.019
4933425O20Rik	0	0	NA	NA	NA	3.83	4.439	5.186	3.439	3.857	4.161
4933426D04Rik	0	0	NA	NA	NA	3.83	4.439	5.186	3.439	3.857	4.161
4933426M11Rik	4295.66	4132.21	0.961951	0.913925	NA	36.461	32.926	36.381	36.331	33	29.031
4933427D06Rik	0	0	NA	NA	RIKEN cDNA 4933427D06 gene	0.001	0.002	0.002	0.001	0.001	0.002
4933427D14Rik	100.428	113.516	1.13032	0.748783	RIKEN cDNA 4933427D14 gene	1.083	0.908	1.43	0.751	0.665	1.406
4933427E11Rik	1.95951	0.706746	0.360674	0.785595	RIKEN cDNA 4933427E11 gene	0.003	0.073	0.004	0.085	0.063	0.034
4933427G17Rik	0.628743	0	0	0.907803	NA	0.002	0.002	0.003	0.036	0.002	0.002
4933428C19Rik	0	0	NA	NA	RIKEN cDNA 4933428C19 gene	0.005	0.005	0.006	0.004	0.005	0.005
4933429O19Rik	0	0	NA	NA	RIKEN cDNA 4933429O19 gene	0.002	0.003	0.003	0.002	0.002	0.003
4933430H15Rik	9.08818	5.89466	0.648607	0.682808	NA	153.184	355.127	259.306	171.959	424.224	499.272
4933430I17Rik	2.2378	2.04884	0.91556	1	RIKEN cDNA 4933430I17 gene	0.043	0.074	0.029	0.038	0.043	0.069
4933431E20Rik	204.463	148.524	0.72641	0.263512	RIKEN cDNA 4933431E20 gene	0.821	1.813	0.901	1.507	1.312	1.653
4933432B09Rik	13.5692	12.597	0.928355	0.899782	NA	268.073	577.082	829.781	240.743	424.224	1040.15
4933432G23Rik	0	0	NA	NA	RIKEN cDNA 4933432G23 gene	0.005	0.005	0.006	0.004	0.005	0.005
4933432I09Rik	7.82001	5.58144	0.713739	0.772084	RIKEN cDNA 4933432I09 gene	0.099	0.086	0.303	0.246	0.2	0.135
4933433C11Rik	0	0	NA	NA	NA	0.003	0.003	0.004	0.002	0.003	0.003
4933433G15Rik	1.81405	1.75626	0.968143	1	RIKEN cDNA 4933433G15 gene	0.033	0.038	0.134	0.059	0.003	0.144
4933433P14Rik	368.594	372.884	1.01164	0.950295	NA	15624.8	14382.6	18670.1	12931.3	14346.5	16351.1
4933434E20Rik	758.239	672.325	0.886692	0.637356	RIKEN cDNA 4933434E20 gene	10.029	9.078	11.774	11.161	9.638	10.515
4933434I20Rik	0	0	NA	NA	NA	0.003	0.003	0.004	0.003	0.003	0.003
4933436C20Rik	113.075	91.9215	0.812928	0.528606	NA	2.338	2.357	3.304	3.514	2.406	2.871
4933436E23Rik	0	0	NA	NA	RIKEN cDNA 4933436E23 gene	0.003	0.004	0.005	0.003	0.003	0.004
4933436I01Rik	0	0	NA	NA	RIKEN cDNA 4933436I01 gene	0.003	0.003	0.004	0.002	0.003	0.003
4933437F05Rik	19.2109	14.3834	0.748709	0.625386	NA	306.369	488.3	1140.95	584.661	501.356	1289.79
4933438B17Rik	0	0	NA	NA	RIKEN cDNA 4933438B17 gene	0.003	0.004	0.004	0.003	0.003	0.004
4933439C10Rik	43.9669	29.4094	0.6689	0.379402	RIKEN cDNA 4933439C10 gene	0.61	0.755	0.661	0.877	0.615	1.349
4933439F18Rik	1898.39	1811.55	0.954252	0.780524	NA	62882.2	88115.9	85156.2	75283.7	52758.1	100770
4933439K11Rik	0.888982	0.363412	0.408796	0.923579	RIKEN cDNA 4933439K11 gene	0.004	0.005	0.055	0.004	0.004	0.132
5031410I06Rik	0	0	NA	NA	RIKEN cDNA 5031410I06 gene	0.001	0.002	0.002	0.001	0.001	0.001
5031414D18Rik	12.2204	17.2174	1.40891	0.676087	NA	0.244	0.15	0.467	0.065	0.13	0.39
5031425E22Rik	432.501	390.015	0.901766	0.679239	RIKEN cDNA 5031425E22 gene	5.864	7.146	6.903	6.886	5.739	7.482
5031425F14Rik	4.34818	5.68102	1.30653	0.870848	RIKEN cDNA 5031425F14 gene	0.21	0.108	0.127	0.084	0.047	0.203
5031426D15Rik	3.80536	4.53193	1.19093	0.913823	RIKEN cDNA 5031426D15 gene	0.019	0.029	0.052	0.011	0.051	0.007
5031434O11Rik	7.5928	8.68092	1.14331	0.947	RIKEN cDNA 5031434O11 gene	0.265	0.921	0.359	0.428	0.267	0.575
5031439G07Rik	3747.85	4823.13	1.28691	0.307701	RIKEN cDNA 5031439G07 gene	57.095	29.732	36.217	29.146	29.831	27.858
5033403H07Rik	0	0	NA	NA	RIKEN cDNA 5033403H07 gene	0.008	0.009	0.011	0.007	0.008	0.009
5033404E19Rik	0	0	NA	NA	NSA2 ribosome biogenesis homolog pseudogene	0.005	0.006	0.007	0.005	0.005	0.006
5033406O09Rik	10.0919	13.3113	1.319	0.762828	RIKEN cDNA 5033406O09 gene	0.332	0.256	0.419	0.04	0.2	0.504
5033411D12Rik	8.31287	3.89658	0.468741	0.494405	NA	38.296	221.954	259.306	309.526	269.961	416.06
5033414D02Rik	325.2	305.96	0.940838	0.818293	NA	12178.2	13938.7	13639.5	12553	11338.4	14686.9
5133401N09Rik	169.466	155.469	0.917401	0.801195	NA	6510.34	5548.86	8297.81	5227.56	7288.95	7530.68
5330411J11Rik	0	0.353373	Inf	0.997395	RIKEN cDNA 5330411J11 gene	0.002	0.027	0.003	0.002	0.002	0.003
5330413P13Rik	0	0.666026	Inf	0.892289	RIKEN cDNA 5330413P13 gene	0.011	0.012	0.001	0.001	0.001	0.001
5330417C22Rik	105.638	22.7347	0.215213	0.449831	RIKEN cDNA 5330417C22 gene	0.767	0.04	0.031	0.01	0.023	4.388
5330426P16Rik	85.9787	85.8983	0.999065	0.956068	NA	1.707	2.052	2.426	1.23	1.401	3.229
5330434G04Rik	0.360036	0	0	1	RIKEN cDNA 5330434G04 gene	0.001	0.001	0.002	0.001	0.011	0.001
5330437I02Rik	4.44797	3.8659	0.869137	0.939091	NA	76.592	133.173	311.168	206.351	115.698	208.03
5330439B14Rik	0	0.353373	Inf	0.997395	RIKEN cDNA 5330439B14 gene	0.003	0.032	0.004	0.002	0.003	0.003
5430402E10Rik	0	0	NA	NA	RIKEN cDNA 5430402E10 gene	0.005	0.006	0.006	0.004	0.005	0.005
5430402O13Rik	3.33595	3.41101	1.0225	1	RIKEN cDNA 5430402O13 gene	0.152	0.088	0.205	0.102	0.191	0.082
5430405G05Rik	18.9879	18.1051	0.953509	0.942078	NA	765.922	621.472	985.365	481.486	578.488	1289.79
5430405H02Rik	25.4993	25.8963	1.01557	0.986074	RIKEN cDNA 5430405H02 gene	0.735	0.734	0.755	0.546	0.663	0.798
5430407P10Rik	34.5202	17.6527	0.511375	0.399993	NA	536.145	754.645	1037.23	515.877	462.79	3578.11
5430411K18Rik	1970.55	1878.3	0.953185	0.899351	NA	92331.9	86340.3	62389.1	94233.6	70151.3	63781.9
5430416N02Rik	14.0844	25.8143	1.83283	0.362976	RIKEN cDNA 5430416N02 gene	1.942	1.266	2.137	0.6	0.244	2.044
5430416O09Rik	215.667	147.321	0.683095	0.188526	NA	1.087	2.128	1.459	2.33	1.972	1.832
5430417L22Rik	302.08	309.706	1.02524	0.945617	NA	4.286	3.773	5.225	3.725	3.139	5.025
5430419D17Rik	4.74124	0.312653	0.0659434	0.367598	RIKEN cDNA 5430419D17 gene	0.013	0.002	0.002	0.001	0.001	0.226
5430421F17Rik	2.73065	3.46177	1.26774	0.968211	RIKEN cDNA 5430421F17 gene	0.05	0.039	0.113	0.001	0.017	0.145
5430421N21Rik	0.296327	0.312653	1.05509	1	NA	0.022	0.003	0.003	0.002	0.002	0.024
5430425J12Rik	0	0.363412	Inf	0.997395	NA	3.83	4.439	51.861	3.439	3.857	4.161
5430427O19Rik	8.32785	20.7293	2.48916	0.242844	RIKEN cDNA 5430427O19 gene	0.2	0.069	0.46	0.036	0.04	0.206
5430434I15Rik	0	0	NA	NA	RIKEN cDNA 5430434I15 gene	0.003	0.004	0.004	0.003	0.003	0.003
5430435G22Rik	168.435	280.678	1.66639	0.093931	NA	6.315	3.44	4.573	1.373	2.501	4.31
5430437P03Rik	1902.77	1673.3	0.879403	0.707562	NA	69507.4	74044	73694.9	66169.9	98304.4	53380.5
5530400C23Rik	0	0	NA	NA	RIKEN cDNA 5530400C23 gene	0.006	0.007	0.008	0.005	0.006	0.006
5530401A14Rik	0	0	NA	NA	RIKEN cDNA 5530401A14 gene	0.002	0.002	0.003	0.002	0.002	0.002
5530601H04Rik	30.8874	35.1864	1.13918	0.785854	RIKEN cDNA 5530601H04 gene	0.553	0.273	0.389	0.248	0.268	0.49
5730403B10Rik	3650.13	3174.58	0.869718	0.563202	NA	114965	156212	141633	139253	151101	135719
5730403I07Rik	0	0	NA	NA	RIKEN cDNA 5730403I07 gene	0.002	0.002	0.003	0.002	0.002	0.002
5730405O15Rik	7.31022	4.78378	0.654397	0.755016	RIKEN cDNA 5730405O15 gene	0.215	0.249	0.233	0.193	0.477	0.28
5730408K05Rik	5.41871	10.6572	1.96675	0.507153	RIKEN cDNA 5730408K05 gene	1.094	0.577	2.021	0.625	0.401	0.648
5730409E04Rik	698.457	618.399	0.885378	0.62118	RIKEN cDNA 5730409E04Rik gene	7.453	11.078	9.621	9.57	9.395	9.728
5730416F02Rik	8.71427	13.5224	1.55176	0.559799	capping protein (actin filament), gelsolin-like pseudogene	0.848	0.546	0.765	0.127	0.712	0.409
5730419I09Rik	321.177	357.807	1.11405	0.754877	NA	12369.6	14959.7	19655.4	10076.8	8793.02	20636.6
5730422E09Rik	2.6435	3.15915	1.19507	0.970777	RIKEN cDNA 5730422E09 gene	0.045	0.026	0.181	0.02	0.09	0.073
5730437N04Rik	1747.97	1275.08	0.729465	0.193451	NA	51278.5	55177.9	59536.8	65413.3	71925.3	67193.6
5730455O13Rik	225.349	228.152	1.01244	0.998078	NA	7237.96	10920.2	11720.7	8460.39	7443.21	11025.6
5730455P16Rik	2026.61	1710.79	0.844165	0.422755	RIKEN cDNA 5730455P16 gene	10.008	21.385	17.751	18.058	14.668	20.19
5730457N03Rik	0	0	NA	NA	NA	0.001	0.002	0.002	0.001	0.001	0.001
5730469M10Rik	825.533	547.369	0.663049	0.0829164	NA	14322.7	28232.6	29353.5	31090.2	29927.1	36779.7
5730494M16Rik	298.084	253.737	0.851229	0.548699	NA	8080.48	11763.6	13432.1	9388.97	12611	13272.3
5730494N06Rik	359.861	354.456	0.98498	0.985183	NA	16046.1	13050.9	17062.4	13722.3	13652.3	15019.8
5730507C01Rik	0	1.07016	Inf	0.773642	RIKEN cDNA 5730507C01 gene	0.002	0.035	0.02	0.001	0.002	0.002
5730508B09Rik	131.815	139.392	1.05748	0.941741	NA	2.863	3.678	4.879	2.507	2.09	5.573
5730522E02Rik	0	0	NA	NA	RIKEN cDNA 5730522E02 gene	0.003	0.003	0.003	0.002	0.003	0.003
5730528L13Rik	302.136	294.346	0.974216	0.950801	NA	11450.5	13317.3	13535.8	11143	12533.9	11691.3
5730559C18Rik	2.59783	6.13535	2.36172	0.544353	NA	0.101	0.001	0.172	0.023	0.038	0.041
5730577I03Rik	8.82377	15.1194	1.71349	0.524405	NA	497.849	932.209	518.613	275.135	231.395	582.484
5730590G19Rik	15.8051	15.0207	0.950367	0.899673	NA	114.888	399.518	1555.84	68.784	38.566	2080.3
5830403L16Rik	6.51269	5.03507	0.773117	0.842479	NA	0.185	0.027	0.188	0.187	0.047	0.251
5830405N20Rik	3.97967	1.38281	0.347469	0.577243	NA	38.296	88.782	51.861	3.439	77.132	457.666
5830411N06Rik	0.296327	0	0	1	RIKEN cDNA 5830411N06 gene	0.001	0.001	0.001	0.001	0.001	0.01
5830415F09Rik	108.471	127.147	1.17218	0.586184	NA	4.481	2.64	3.382	2.727	2.466	3.006
5830416P10Rik	3.2596	12.1898	3.73967	0.220723	NA	0.123	0.025	0.157	0.001	0.001	0.086
5830417I10Rik	277.826	299.787	1.07905	0.760122	gon-4-like pseudogene	1.298	1.374	1.269	1.222	1.006	1.073
5830418K08Rik	301.408	334.919	1.11118	0.791551	NA	1.512	1.872	2.573	1.469	0.871	2.694
5830418P13Rik	4.48517	3.18036	0.709083	0.831849	RIKEN cDNA 5830418P13 gene	0.002	0.183	0.002	0.016	0.088	0.152
5830428M24Rik	2.96327	1.45365	0.490555	0.720763	RIKEN cDNA 5830428M24 gene	0.004	0.004	0.199	0.003	0.004	0.399
5830432E09Rik	9.0786	10.8589	1.1961	0.845648	RIKEN cDNA 5830432E09 gene	0.333	0.326	0.277	0.184	0.258	0.278
5830433M19Rik	80.5428	74.7594	0.928195	0.786915	NA	2259.47	3284.93	4304.49	2648.17	2352.52	4826.29
5930412G12Rik	35.9206	20.6727	0.575511	0.267012	RIKEN cDNA 5930412G12 gene	0.159	0.479	0.495	0.314	0.512	1.018
5930416I19Rik	205.017	205.789	1.00377	0.976364	NA	9842.09	7768.41	9075.73	7875.73	6980.42	9527.77
5930434B04Rik	877.759	972.653	1.10811	0.63932	NA	48482.9	38131.8	38999.7	37246.4	29271.5	37070.9
6030405A18Rik	1.2214	1.0194	0.834617	1	NA	38.296	88.782	5.186	68.784	3.857	83.212
6030408B16Rik	3.81923	6.06451	1.58789	0.738496	RIKEN cDNA 6030408B16 gene	0.175	0.045	0.184	0.07	0.059	0.106
6030419C18Rik	691.799	575.459	0.831829	0.492635	NA	10.62	12.414	11.864	11.528	14.476	11.577
6030422M02Rik	0	0.353373	Inf	0.997395	NA	3.83	44.391	5.186	3.439	3.857	4.161
6030429G01Rik	10.7376	10.7367	0.999918	1	NA	612.737	355.127	414.89	412.702	269.961	624.09
6030446N20Rik	99.2445	88.9883	0.896657	0.747504	NA	3101.98	4527.87	3941.46	3301.62	3779.45	4743.08
6030458C11Rik	1274.39	1139.33	0.894026	0.631531	RIKEN cDNA 6030458C11 gene	7.515	10.436	9.042	9.534	8.279	9.546
6030466F02Rik	3.28071	6.72106	2.04866	0.568926	RIKEN cDNA 6030466F02 gene	0.24	0.278	0.072	0.167	0.08	0.003
6030468B19Rik	2.37062	3.25063	1.37122	0.970424	RIKEN cDNA 6030468B19 gene	0.004	0.082	0.335	0.003	0.004	0.307
6030498E09Rik	0	0	NA	NA	RIKEN cDNA 6030498E09 gene	0.003	0.004	0.004	0.003	0.003	0.004
6230400D17Rik	3.49528	7.30509	2.08998	0.54786	RIKEN cDNA 6230400D17 gene	0.457	0.122	0.286	0.189	0.071	0.115
6230409E13Rik	59.4906	55.9048	0.939726	0.814716	NA	1799.92	2574.67	2956.09	1341.28	1504.07	4659.87
6230427J02Rik	145.384	101.671	0.699326	0.242736	NA	2604.13	4394.7	6482.66	4849.25	5746.31	6656.95
6330403A02Rik	79.5376	72.9035	0.916591	0.7952	NA	0.309	0.487	0.672	0.393	0.488	0.558
6330403K07Rik	34.9495	32.7596	0.937342	0.936719	RIKEN cDNA 6330403K07 gene	0.838	0.971	0.843	0.903	0.94	0.676
6330406I15Rik	603.261	909.283	1.50728	0.143912	NA	48827.5	28676.5	40296.2	12896.9	20979.8	40649
6330407A03Rik	0	0	NA	NA	RIKEN cDNA 6330407A03 gene	0.002	0.002	0.003	0.002	0.002	0.002
6330407J23Rik	15.1049	5.20799	0.344787	0.209191	NA	153.184	177.564	363.029	343.918	424.224	1123.36
6330408A02Rik	357.7	324.29	0.906597	0.694584	NA	3.782	4.516	4.27	4.473	3.348	4.853
6330409N04Rik	946.835	1296.56	1.36936	0.169423	NA	68320.2	40306.9	59640.5	44675	30698.4	35365.1
6330410L21Rik	48.6854	30.0741	0.617722	0.266252	RIKEN cDNA 6330410L21 gene	0.049	0.642	0.321	0.559	0.438	0.473
6330416G13Rik	603.552	524.324	0.868731	0.613188	NA	5.976	7.012	5.628	6.51	6.94	5.829
6330439K17Rik	48.3542	40.4594	0.836729	0.683792	NA	1761.62	1997.59	1452.12	2063.51	1349.81	2371.54
6330503K22Rik	135.415	182.489	1.34763	0.4356	NA	5897.6	6969.37	11253.9	3748.71	2931.01	10359.9
6330512M04Rik	17.3404	23.2624	1.34151	0.621977	NA	957.402	799.036	1296.53	687.837	771.317	540.878
6330527O06Rik	21.782	23.5304	1.08027	0.872251	NA	1570.14	843.427	570.474	1410.07	539.922	540.878
6330545A04Rik	3.66836	4.10772	1.11977	0.96499	NA	153.184	221.954	155.584	171.959	192.829	41.606
6330549D23Rik	128.549	121.103	0.942073	0.880143	RIKEN cDNA 6330549D23 gene	1.976	1.914	1.631	1.884	1.608	1.852
6330578E17Rik	3135.97	2819.28	0.899013	0.635519	NA	109412	123984	134010	120509	108601	143291
6430411K18Rik	1.25749	0.93796	0.7459	1	RIKEN cDNA 6430411K18 gen	0.087	0.003	0.004	0.105	0.003	0.003
6430527G18Rik	1298.7	1315.69	1.01308	0.969785	NA	43427.8	55000.3	74680.3	53032.2	49287.2	49677.5
6430531B16Rik	0	0.97868	Inf	0.78702	RIKEN cDNA 6430531B16 gene	0.066	0.038	0.004	0.003	0.003	0.004
6430548G04	0	0	NA	NA	NA	3.83	4.439	5.186	3.439	3.857	4.161
6430548M08Rik	1275.17	1812.47	1.42136	0.393056	RIKEN cDNA 6430548M08 gene	20.626	7.873	8.095	8.481	7.709	7.439
6430550D23Rik	3.7279	3.76494	1.00994	1	RIKEN cDNA 6430550D23 gene	0.058	0.18	0.003	0.104	0.019	0.105
6430562O15Rik	8.63682	19.9523	2.31015	0.258472	RIKEN cDNA 6430562O15 gene	0.445	0.283	0.813	0.14	0.179	0.29
6430571L13Rik	1845.76	917.596	0.497138	0.107023	RIKEN cDNA 6430571L13 gene	3.608	31.029	11.739	30.99	30.183	21.974
6430573F11Rik	22.1039	12.6966	0.574406	0.410094	NA	0.251	0.34	0.312	0.376	0.527	0.523
6430598A04Rik	29.086	20.0536	0.689459	0.525906	NA	842.514	1198.55	518.613	962.971	1156.98	1331.39
6430704M03Rik	2.86654	3.53317	1.23255	0.968615	NA	38.296	221.954	207.445	137.567	77.132	124.818
6430706D22Rik	0	0	NA	NA	RIKEN cDNA 6430706D22 gene	0.001	0.001	0.001	0.001	0.001	0.001
6530401N04Rik	140.513	105.638	0.751804	0.359585	NA	2872.21	6170.33	4719.38	5330.73	5514.92	5658.41
6530402F18Rik	202.097	162.17	0.802439	0.451241	RIKEN cDNA 6530402F18 gene	1.329	1.85	1.739	1.362	1.949	2.306
6530411M01Rik	0.720071	1.07016	1.48618	0.987535	RIKEN cDNA 6530411M01 gene	0.003	0.073	0.042	0.003	0.063	0.003
6530418L21Rik	1450.88	1168.54	0.805405	0.380242	NA	19722.5	68450.8	66019.4	46944.9	50598.4	77137.5
6720401G13Rik	504.741	508.917	1.00827	0.927583	NA	2.534	3.833	3.715	3.121	1.604	4.647
6720456B07Rik	1568.55	1626.34	1.03684	0.823404	NA	76170.9	62679.9	72139.1	59497.9	63672.2	60411.9
6720456H20Rik	248.125	244.248	0.984374	0.893611	NA	8118.77	11719.2	12083.7	7738.16	7288.95	15352.6
6720463M24Rik	30.0729	21.9021	0.728301	0.516675	NA	612.737	799.036	1503.98	791.012	732.751	2246.72
6720468P15Rik	0.628743	0.363412	0.577998	1	RIKEN cDNA 6720468P15 gene	0.002	0.002	0.029	0.038	0.002	0.002
6720483E21Rik	0.970735	0.666026	0.686105	1	RIKEN cDNA 6720483E21 gene	0.034	0.039	0.005	0.031	0.034	0.037
6720489N17Rik	16.1466	15.7461	0.975197	0.994923	RIKEN cDNA 6720489N17 gene	0.131	0.252	0.412	0.208	0.307	0.189
6820408C15Rik	0.592655	0.625307	1.05509	1	RIKEN cDNA 6820408C15 gene	0.044	0.003	0.003	0.002	0.002	0.048
6820431F20Rik	107.623	124.374	1.15564	0.74489	cadherin 11 pseudogene	0.437	0.512	0.821	0.474	0.22	0.73
7420426K07Rik	0	0	NA	NA	RIKEN cDNA 7420426K07 gene	0.003	0.003	0.003	0.002	0.003	0.003
7420461P10Rik	0	0.363412	Inf	0.997395	NA	0.005	0.006	0.07	0.005	0.005	0.006
7530420F21Rik	1.56339	0.716785	0.458482	0.859016	NA	3.83	44.391	51.861	34.392	38.566	124.818
7630403G23Rik	0	0	NA	NA	RIKEN cDNA 7630403G23 gene	0.004	0.004	0.005	0.003	0.004	0.004
8030411F24Rik	0	0	NA	NA	RIKEN cDNA 8030411F24 gene	0.006	0.007	0.009	0.006	0.006	0.007
8030442B05Rik	0	0	NA	NA	RIKEN cDNA 8030442B05 gene	0.004	0.004	0.005	0.003	0.004	0.004
8030443G20Rik	0	0	NA	NA	RIKEN cDNA 8030443G20 gene	0.004	0.005	0.006	0.004	0.004	0.005
8030462N17Rik	891.734	893.143	1.00158	0.979436	RIKEN cDNA 8030462N17 gene	9.387	12.748	11.818	9.716	8.72	12.677
8430406I07Rik	428.757	425.18	0.991657	0.968796	NA	15701.4	18910.5	20900.1	16404.9	15580.6	18722.7
8430408G22Rik	392.504	267.324	0.681073	0.601094	NA	7.984	13.395	4.404	7.249	20.35	5.804
8430410A17Rik	162.733	193.506	1.1891	0.547304	NA	8195.36	7457.67	9594.34	5881	6054.84	7364.26
8430410K20Rik	1020.66	1338.18	1.31109	0.24061	NA	68167	43591.9	62026.1	35870.7	35133.5	51216.9
8430419L09Rik	307.817	285.774	0.928389	0.738485	NA	2.431	3.123	3.28	2.191	2.311	4.395
8430423G03Rik	0.296327	0.726825	2.45278	0.991802	RIKEN cDNA 8430423G03 gene	0.006	0.007	0.162	0.005	0.006	0.065
8430427H17Rik	159.681	139.874	0.875963	0.628658	NA	0.785	1.08	0.913	0.684	0.767	1.547
8430429K09Rik	2.51608	2.76562	1.09918	1	RIKEN cDNA 8430429K09 gene	0.03	0.069	0.04	0.013	0.03	0.08
8430431K14Rik	0.296327	0	0	1	RIKEN cDNA 8430431K14 gene	0.001	0.002	0.002	0.001	0.001	0.015
8430436N08Rik	3.94665	3.02752	0.767111	0.927937	RIKEN cDNA 8430436N08 gene	0.142	0.164	0.048	0.127	0.179	0.116
8430437L04Rik	0.296327	0	0	1	RIKEN cDNA 8430437L04 gene	0.002	0.003	0.003	0.002	0.002	0.025
9030025P20Rik	2.63392	2.22929	0.846378	1	RIKEN cDNA 9030025P20 gene	0.108	0.021	0.002	0.065	0.054	0.02
9030204H09Rik	0	0	NA	NA	RIKEN cDNA 9030204H09 gene	0.006	0.007	0.008	0.005	0.006	0.006
9030224M15Rik	19.0973	17.0093	0.890666	0.817785	NA	191.48	799.036	1296.53	447.094	655.62	1248.18
9030418K01Rik	106.488	100.339	0.942262	0.866566	NA	3714.72	3773.23	5704.74	3060.87	4473.64	5159.14
9030425E11Rik	177.814	191.966	1.07959	0.95102	NA	6127.37	7102.54	12187.4	2854.52	4126.55	15893.5
9030612E09Rik	74.122	50.1753	0.676929	0.315574	RIKEN cDNA 9030612E09 gene	0.718	1.759	0.999	1.362	1.693	1.604
9030617O03Rik	874.481	532.005	0.608366	0.236355	NA	2.622	12.926	5.679	10.81	12.229	7.97
9030619P08Rik	2.47042	1.39285	0.563812	0.828377	lymphocyte antigen 6 complex pseudogene	0.044	0.052	0.12	0.08	0.045	0.242
9030624J02Rik	908.092	980.819	1.08009	0.684739	NA	13.767	10.212	11.154	9.284	10.251	9.986
9030625A04Rik	48.0376	67.7352	1.41004	0.372746	NA	3140.28	1864.42	3889.6	1169.32	2159.69	2413.15
9130008F23Rik	23.8044	17.4904	0.734757	0.601628	RIKEN cDNA 9130008F23 gene	0.301	0.37	0.384	0.382	0.321	0.635
9130011E15Rik	698.898	729.544	1.04385	0.787556	NA	13.224	10.771	7.987	10.958	9.015	7.703
9130011J15Rik	2864.92	2626.35	0.916726	0.79438	NA	137636	106227	93765.2	115488	118860	98231.7
9130015L21Rik	0.314372	0	0	1	RIKEN cDNA 9130015L21 gene	0.006	0.007	0.008	0.056	0.006	0.007
9130017N09Rik	3.39549	8.21487	2.41935	0.482684	NA	344.665	221.954	518.613	137.567	38.566	249.636
9130019O22Rik	75.1116	103.313	1.37547	0.314504	RIKEN cDNA 9130019O22 gene	1.441	0.961	1.029	0.851	0.815	0.557
9130019P16Rik	2.85807	1.80702	0.632252	0.838442	RIKEN cDNA 9130019P16 gene	0.001	0.01	0.046	0.001	0.026	0.055
9130023H24Rik	95.4339	111.424	1.16755	0.640232	RIKEN cDNA 9130023H24 gene	1.422	1.264	1.346	0.979	0.894	1.313
9130024F11Rik	6.53725	1.39285	0.213064	0.414784	RIKEN cDNA 9130024F11 gene	0.01	0.012	0.028	0.009	0.001	0.234
9130204L05Rik	0	130.102	Inf	0.0585652	RIKEN cDNA 9130204L05 gene	0.008	0.009	37.584	0.007	0.008	0.008
9130206I24Rik	17.3842	17.7135	1.01894	0.983271	NA	497.849	710.254	1140.95	412.702	347.093	1456.21
9130209A04Rik	0	0	NA	NA	RIKEN cDNA 9130209A04 gene	0.006	0.007	0.008	0.005	0.006	0.006
9130230L23Rik	25.2876	4.01624	0.158822	0.358435	RIKEN cDNA 9130230L23 gene	0.157	0.122	0.071	0.047	0.026	2.335
9130401M01Rik	328.974	361.025	1.09743	0.676102	RIKEN cDNA 9130401M01 gene	14.204	8.013	13.587	9.744	9.634	10.045
9130404H23Rik	266.071	99.8258	0.375185	0.233664	NA	1914.81	10165.5	466.752	13550.4	14153.7	1414.6
9130409I23Rik	0	0.363412	Inf	0.997395	RIKEN cDNA 9130409I23 gene	0.002	0.002	0.027	0.002	0.002	0.002
9230102K24Rik	0	0.726825	Inf	0.885078	RIKEN cDNA 9230102K24 gene	0.003	0.003	0.079	0.003	0.003	0.003
9230102O04Rik	0	0	NA	NA	RIKEN cDNA 9230102O04 gene	0.005	0.006	0.007	0.005	0.005	0.006
9230104L09Rik	5.18609	4.20923	0.811639	0.89905	RIKEN cDNA 9230104L09 gene	0.116	0.336	0.392	0.364	0.292	0.252
9230105E05Rik	0	0	NA	NA	RIKEN cDNA 9230105E05 gene	0.002	0.002	0.002	0.002	0.002	0.002
9230107M04Rik	0	0	NA	NA	NA	3.83	4.439	5.186	3.439	3.857	4.161
9230110C19Rik	12.4465	18.0831	1.45287	0.589009	NA	0.647	0.472	0.324	0.301	0.241	0.39
9230110F15Rik	0	0	NA	NA	RIKEN cDNA 9230110F15 gene	0.003	0.004	0.005	0.003	0.003	0.004
9230112J17Rik	18.6999	20.3776	1.08972	0.897978	RIKEN cDNA 9230112J17 gene	0.265	0.362	0.465	0.168	0.393	0.339
9230113P08Rik	0	0	NA	NA	RIKEN cDNA 9230113P08 gene	3.83	4.439	5.186	3.439	3.857	4.161
9230114K14Rik	60.3091	43.0214	0.713349	0.363767	RIKEN cDNA 9230114K14 gene	0.379	1.276	1.002	1.216	0.672	1.549
9230115E21Rik	0	0	NA	NA	NA	3.83	4.439	5.186	3.439	3.857	4.161
9230116N13Rik	10.0993	11.7882	1.16723	0.907986	RIKEN cDNA 9230116N13 gene	0.182	0.127	0.445	0.213	0.11	0.258
9330020H09Rik	23.867	23.194	0.971804	0.945909	RIKEN cDNA 9330020H09 gene	0.201	0.311	0.378	0.311	0.191	0.328
9330111N05Rik	0.610699	0.363412	0.595076	1	RIKEN cDNA 9330111N05 gene	0.003	0.003	0.037	0.024	0.003	0.03
9330133O14Rik	11.4216	8.85328	0.775135	0.742141	RIKEN cDNA 9330133O14 gene	0.027	0.204	0.184	0.122	0.123	0.251
9330151L19Rik	89.4833	95.2341	1.06427	0.906835	RIKEN cDNA 9330151L19 gene	1.338	1.585	1.974	1.282	0.999	1.976
9330158H04Rik	0.296327	0	0	1	RIKEN cDNA 9330158H04 gene	0.001	0.001	0.002	0.001	0.001	0.013
9330159F19Rik	1658.38	1368.36	0.825119	0.416978	RIKEN cDNA 9330159F19 gene	4.697	15.046	11.997	11.085	9.447	14.603
9330159M07Rik	34.2115	34.4766	1.00775	1	RIKEN cDNA 9330159M07 gene	0.42	0.456	0.735	0.572	0.355	0.501
9330162B11Rik	0	0	NA	NA	RIKEN cDNA 9330162B11 gene	0.002	0.002	0.002	0.002	0.002	0.002
9330175E14Rik	1.67276	3.15915	1.88859	0.784758	RIKEN cDNA 9330175E14 gene	0.05	0.029	0.202	0.002	0.075	0.054
9330178D15Rik	0	0	NA	NA	RIKEN cDNA 9330178D15 gene	0.001	0.001	0.002	0.001	0.001	0.001
9330179D12Rik	5.50046	2.97676	0.541183	0.705859	RIKEN cDNA 9330179D12 gene	0.128	0.119	0.003	0.184	0.129	0.111
9330182L06Rik	7.73519	8.56014	1.10665	1	RIKEN cDNA 9330182L06 gene	0.016	0.057	0.178	0.03	0.033	0.152
9430007A20Rik	0	1.09024	Inf	0.770796	RIKEN cDNA 9430007A20 gene	0.003	0.003	0.11	0.002	0.003	0.003
9430008C03Rik	79.4392	120.563	1.51767	0.217317	NA	1.88	1.243	1.811	0.844	0.752	1.44
9430015G10Rik	151.767	135.061	0.889925	0.652901	RIKEN cDNA 9430015G10 gene	1.736	2.078	2.836	2.512	1.43	2.883
9430016H08Rik	426.946	422.526	0.989649	0.967219	NA	13.418	12.383	15.636	12.386	10.874	14.922
9430019J16Rik	0	0	NA	NA	RIKEN cDNA 9430019J16 gene	0.004	0.005	0.006	0.004	0.004	0.004
9430020K01Rik	2495.46	2080.37	0.833661	0.385112	NA	7.949	15.555	17.148	10.238	13.829	20.757
9430021M05Rik	1.30315	1.34209	1.02988	1	RIKEN cDNA 9430021M05 gene	0.036	0.021	0.024	0.048	0.018	0.002
9430023L20Rik	985.412	745.718	0.756757	0.270384	NA	22.332	32.042	23.891	33.276	34.156	24.734
9430031J16Rik	1.33077	1.0802	0.811708	1	NA	3.83	44.391	103.723	34.392	77.132	41.606
9430032N09Rik	0	0	NA	NA	NA	3.83	4.439	5.186	3.439	3.857	4.161
9430037G07Rik	19.4658	24.2009	1.24325	0.730594	RIKEN cDNA 9430037G07 gene	0.325	0.321	0.342	0.184	0.206	0.353
9430038I01Rik	101.636	101.859	1.00219	0.986389	RIKEN cDNA 9430038I01 gene	3.935	3.578	4.226	4.965	2.869	2.506
9430041J12Rik	0.674407	0.363412	0.538862	1	RIKEN cDNA 9430041J12 gene	0.002	0.002	0.022	0.015	0.017	0.002
9430060I03Rik	5.24022	3.96548	0.756738	0.900777	RIKEN cDNA 9430060I03 gene	0.16	0.106	0.031	0.205	0.115	0.025
9430076C15Rik	0.907026	4.85462	5.35224	0.404775	NA	0.05	0.044	0.12	0.011	0.001	0.027
9430076G02Rik	6.22287	5.74432	0.923098	0.900845	NA	3.83	310.736	466.752	3.439	3.857	873.725
9430083A17Rik	7.67455	5.24871	0.683911	0.730845	RIKEN cDNA 9430083A17 gene	0.038	0.074	0.121	0.115	0.077	0.111
9430091E24Rik	29.0361	28.6076	0.98524	0.930699	RIKEN cDNA 9430091E24 gene	0.143	0.531	0.756	0.386	0.346	0.575
9530002B09Rik	576.653	0.706746	0.0012256	0.0497713	RIKEN cDNA 9530002B09 gene	0.005	0.107	0.006	0.004	0.005	97.548
9530003J23Rik	1.48164	0	0	0.638255	RIKEN cDNA 9530003J23 gene	0.003	0.004	0.004	0.003	0.003	0.17
9530008L14Rik	43.6767	12.6773	0.290254	0.3848	NA	268.073	221.954	1244.67	137.567	385.659	5450.38
9530026F06Rik	0.296327	0	0	1	RIKEN cDNA 9530026F06 gene	0.004	0.005	0.006	0.004	0.004	0.046
9530026P05Rik	19.6143	15.6558	0.798182	0.741988	RIKEN cDNA 9530026P05 gene	0.345	1.068	0.624	0.827	0.85	0.584
9530036O11Rik	0	0	NA	NA	RIKEN cDNA 9530036O11Rik	0.001	0.002	0.002	0.001	0.001	0.001
9530051G07Rik	2.67959	3.1904	1.19063	0.970904	RIKEN cDNA 9530051G07 gene	0.001	0.08	0.012	0.023	0.035	0.009
9530053A07Rik	0	0.312653	Inf	0.997395	RIKEN cDNA 9530053A07 gene	0.005	0.001	0.001	0	0	0.001
9530059O14Rik	0	0.312653	Inf	0.997395	RIKEN cDNA 9530059O14 gene	0.01	0.001	0.001	0.001	0.001	0.001
9530068E07Rik	4322.88	5607.38	1.29714	0.238691	RIKEN cDNA 9530068E07 gene	128.966	76.381	86.946	73.309	66.421	64.582
9530077C05Rik	19.5932	19.308	0.985447	0.98994	RIKEN cDNA 9530077C05 gene	0.283	0.472	0.407	0.27	0.339	0.481
9530082P21Rik	171.798	252.255	1.46833	0.267663	RIKEN cDNA 9530082P21 gene	5.239	2.23	2.736	2.217	2.059	2.077
9530091C08Rik	5.08629	1.75626	0.345293	0.514277	RIKEN cDNA 9530091C08 gene	0.005	0.006	0.02	0.022	0.019	0.037
9630013A20Rik	0.360036	0.312653	0.868395	1	RIKEN cDNA 9630013A20 gene	0.019	0.002	0.003	0.002	0.019	0.002
9630028B13Rik	0	0	NA	NA	RIKEN cDNA 9630028B13 gene	0.001	0.001	0.002	0.001	0.001	0.001
9630028H03Rik	0.907026	2.68418	2.95932	0.70736	RIKEN cDNA 9630028H03 gene	0.067	0.039	0.045	0.015	0.002	0.036
9630033F20Rik	3248.9	2660.56	0.818909	0.420464	NA	33.932	30.803	29.24	38.33	33.022	32.191
9830001H06Rik	925.176	801.485	0.866305	0.53881	NA	1.842	2.982	3.101	2.059	2.923	3.332
9830107B12Rik	6.87924	6.42792	0.934395	0.940452	RIKEN cDNA 9830107B12 gene	0.092	0.024	0.111	0.001	0.01	0.245
9830132P13	1.18531	0.726825	0.613194	0.934673	NA	3.83	4.439	103.723	3.439	3.857	166.424
9830147E19Rik	18.8509	30.563	1.6213	0.431838	NA	0.16	0.31	0.331	0.117	0.092	0.257
9930005F22Rik	1.87776	4.8245	2.56928	0.597639	NA	153.184	266.345	207.445	68.784	38.566	124.818
9930012K11Rik	20.5278	14.3815	0.700584	0.592467	RIKEN cDNA 9930012K11 gene	0.288	0.267	0.39	0.276	0.387	0.585
9930013L23Rik	30.9635	42.7249	1.37985	0.828243	NA	0.145	0.149	0.515	0.005	0.011	0.588
9930014A18Rik	67.7639	48.3554	0.713587	0.364256	RIKEN cDNA 9930014A18 gene	0.298	0.424	0.515	0.409	0.383	0.827
9930021D14Rik	0.592655	0.312653	0.527547	1	NA	38.296	4.439	5.186	3.439	3.857	83.212
9930021J03Rik	821.195	823.432	1.00272	0.930654	RIKEN cDNA 9930021J03 gene	3.446	4.437	5.571	3.866	2.707	5.842
9930023K05Rik	10.4911	20.7335	1.97629	0.289023	NA	1570.14	355.127	726.058	343.918	501.356	374.454
9930032O22Rik	0	0.363412	Inf	0.997395	NA	3.83	4.439	51.861	3.439	3.857	4.161
9930104L06Rik	415.768	431.64	1.03818	0.859834	RIKEN cDNA 9930104L06 gene	7.108	5.92	5.895	6.29	4.58	5.732
9930111J21Rik1	22.5895	28.9001	1.27936	0.740105	RIKEN cDNA 9930111J21 gene 1	0.109	0.39	0.496	0.116	0.16	0.463
9930111J21Rik2	1.0164	0.676066	0.665158	1	RIKEN cDNA 9930111J21 gene 2	0.008	0.001	0.011	0.001	0.016	0.009
a	0.360036	1.0802	3.00025	0.8937	nonagouti	0.006	0.064	0.149	0.005	0.055	0.006
A030009H04Rik	24.724	24.1183	0.975501	0.990712	NA	1187.18	488.3	1503.98	962.971	848.449	1123.36
A130010J15Rik	215.933	179.757	0.832467	0.475357	RIKEN cDNA A130010J15 gene	1.477	2.383	2.257	1.757	1.719	3.394
A130022J15Rik	250.492	312.358	1.24697	0.433102	NA	13518.5	11541.6	15714	7119.11	8021.7	15519
A130040M12Rik	0	0.353373	Inf	0.997395	RIKEN cDNA A130040M12 gene	3.83	44.391	5.186	3.439	3.857	4.161
A130049A11Rik	2.99936	4.73302	1.57801	0.817713	NA	229.777	221.954	155.584	68.784	3.857	332.848
A130077B15Rik	1.54535	2.54195	1.64491	0.85106	RIKEN cDNA A130077B15 gene	0.105	0.017	0.002	0.001	0.015	0.065
A1bg	0	0	NA	NA	alpha-1-B glycoprotein	0.002	0.002	0.003	0.002	0.002	0.002
A1cf	0	0	NA	NA	APOBEC1 complementation factor	0.001	0.001	0.001	0.001	0.001	0.001
A230001M10Rik	0.656363	0	0	0.904366	RIKEN cDNA A230001M10 gene	0.002	0.002	0.003	0.002	0.021	0.022
A230020J21Rik	1.95951	1.35213	0.690034	0.95091	RIKEN cDNA A230020J21 gene	0.046	0.003	0.063	0.062	0.047	0.025
A230028O05Rik	3.74165	9.66098	2.58201	0.387804	RIKEN cDNA A230028O05 gene	0.014	0.159	0.297	0.025	0.097	0.03
A230046K03Rik	547.717	709.675	1.2957	0.326806	NA	4.921	4.762	6.048	3.123	2.52	5.742
A230050P20Rik	109.549	99.5164	0.908421	0.790532	RIKEN cDNA A230050P20 gene	2.672	2.546	2.392	2.258	2.326	3.149
A230051G13Rik	532.148	464.963	0.873748	0.664616	NA	24930.8	17090.5	17892.1	23317.7	20902.7	17391.3
A230056P14Rik	10.4244	3.77498	0.362131	0.330786	RIKEN cDNA A230056P14 gene	0.081	0.22	0.037	0.097	0.246	0.59
A230057D06Rik	0.907026	0.363412	0.400663	0.922645	RIKEN cDNA A230057D06 gene	0.002	0.002	0.026	0.017	0.002	0.041
A230065H16Rik	0.360036	0	0	1	NA	0.006	0.007	0.008	0.005	0.058	0.006
A230072C01Rik	43.9711	41.7897	0.950392	0.916289	RIKEN cDNA A230072C01 gene	0.885	0.644	0.94	0.732	0.612	1.056
A230072E10Rik	1.79601	1.33205	0.741674	0.953649	RIKEN cDNA A230072E10 gene	0.023	0.027	0.002	0.01	0.001	0.063
A230073K19Rik	1.23944	1.38281	1.11567	1	NA	0.005	0.012	0.007	0.014	0.001	0.006
A230077H06Rik	0.314372	0	0	1	RIKEN cDNA A230077H06 gene	0.001	0.002	0.002	0.012	0.001	0.001
A230108P19Rik	0	0	NA	NA	RIKEN cDNA A230108P19 gene	0.002	0.002	0.002	0.001	0.002	0.002
A2ld1	296.751	269.302	0.907502	0.737262	NA	9956.98	13894.3	11046.5	11658.8	11801.2	11233.6
A2m	7.19667	6.81198	0.946545	0.974693	alpha-2-macroglobulin	0.065	0.047	0.077	0.051	0.033	0.106
A330021E22Rik	3.49528	5.13715	1.46974	0.819448	NA	0.059	0.082	0.063	0.063	0.024	0.038
A330023F24Rik	166.177	225.681	1.35807	0.327311	RIKEN cDNA A330023F24 gene	1.597	2.065	1.984	1.296	0.719	1.879
A330035P11Rik	6.5138	11.83	1.81615	0.56053	RIKEN cDNA A330035P11 gene	0.099	0.278	0.191	0.025	0.057	0.23
A330040F15Rik	0	0	NA	NA	RIKEN cDNA A330040F15 gene	0.003	0.004	0.005	0.003	0.003	0.004
A330049M08Rik	351.519	128.879	0.366635	0.000424435	NA	5169.97	5637.64	5964.05	15166.8	13883.7	11691.3
A330049N07Rik	0	0.363412	Inf	0.997395	RIKEN cDNA A330049N07 gene	0.002	0.002	0.026	0.002	0.002	0.002
A330050B17Rik	4.39801	2.44293	0.555463	0.758478	NA	38.296	221.954	51.861	68.784	308.527	124.818
A330050F15Rik	1.60905	3.07828	1.9131	0.787571	NA	0.05	0.077	0.045	0.001	0.034	0.054
A330069E16Rik	27.239	20.62	0.757003	0.621416	RIKEN cDNA A330069E16 gene	0.771	1.341	0.87	1.385	0.949	1.257
A330076H08Rik	0.610699	0.363412	0.595076	1	RIKEN cDNA A330076H08 gene	0.002	0.002	0.028	0.019	0.002	0.023
A330093E20Rik	0	0	NA	NA	RIKEN cDNA A330093E20 gene	0.002	0.002	0.002	0.001	0.002	0.002
A3galt2	9.48124	4.80442	0.506729	0.511487	alpha 1,3-galactosyltransferase 2 (isoglobotriaosylceramide synthase)	0.045	0.105	0.031	0.01	0.102	0.245
A430005L14Rik	538.744	490.445	0.910349	0.737807	RIKEN cDNA A430005L14 gene	17.878	18.466	21.762	20.242	19.651	16.967
A430033K04Rik	169.422	156.408	0.923183	0.725228	RIKEN cDNA A430033K04 gene	1.339	2.681	2.489	2.285	1.483	2.685
A430035B10Rik	23.201	17.1577	0.739523	0.614127	RIKEN cDNA A430035B10 gene	0.316	0.458	0.375	0.603	0.298	0.515
A430075N02	0.296327	0.353373	1.19251	1	NA	3.83	44.391	5.186	3.439	3.857	41.606
A430078G23Rik	3.85226	1.7663	0.458511	0.647651	RIKEN cDNA A430078G23 gene	0.013	0.001	0.07	0.001	0.001	0.182
A430084P05Rik	3.17244	19.5108	6.15008	0.249847	NA	344.665	88.782	2281.9	34.392	115.698	249.636
A430089I19Rik	0	0	NA	NA	RIKEN cDNA A430089I19 gene	0.001	0.001	0.001	0.001	0.001	0.001
A430092G05Rik	0	0	NA	NA	NA	3.83	4.439	5.186	3.439	3.857	4.161
A430093F15Rik	7.71064	6.24553	0.809989	0.899686	RIKEN cDNA A430093F15 gene	0.217	0.105	0.049	0.195	0.109	0.118
A430105I19Rik	2046.49	1539.93	0.752475	0.379103	NA	9.876	21.524	10.532	19.586	16.897	13.502
A430107O13Rik	847.171	717.412	0.846832	0.469974	NA	19914	34181	40348.1	25897	22252.5	56542.5
A430107P09Rik	0	0	NA	NA	NA	0.002	0.002	0.002	0.002	0.002	0.002
A430110N23Rik	421.298	479.748	1.13874	0.717332	NA	17194.9	24370.6	20744.5	6706.41	15580.6	30122.7
A4galt	139.694	258.404	1.84978	0.0844018	alpha 1,4-galactosyltransferase	7.508	3.18	4.572	2.211	2.709	2.617
A4gnt	19.5576	4.52132	0.23118	0.449074	alpha-1,4-N-acetylglucosaminyltransferase	0.056	0.002	0.169	0.001	0.001	0.995
A530013C23Rik	174.09	146.229	0.839962	0.602117	RIKEN cDNA A530013C23 gene	2.627	3.185	2.738	3.787	3.289	1.859
A530016L24Rik	109.019	32.6676	0.299649	0.00139026	RIKEN cDNA A530016L24 gene	0.087	0.773	0.785	1.211	1.986	1.638
A530032D15Rik	0.888982	2.48309	2.79318	0.765948	RIKEN cDNA A530032D15Rik gene	0.022	0.025	0.147	0.002	0.002	0.071
A530053G22Rik	0	0.353373	Inf	0.997395	RIKEN cDNA A530053G22 gene	0.003	0.031	0.004	0.002	0.003	0.003
A530054K11Rik	146.016	182.67	1.25103	0.485296	NA	1.448	1.542	1.591	1.055	0.729	1.646
A530058N18Rik	0	0.353373	Inf	0.997395	RIKEN cDNA A530058N18 gene	0.002	0.029	0.003	0.002	0.002	0.003
A530064D06Rik	5.11932	39.9925	7.81207	0.0194356	RIKEN cDNA A530064D06 gene	0.965	0.21	1.634	0.018	0.02	0.328
A530088E08Rik	0.296327	0.625307	2.11019	0.991684	RIKEN cDNA A530088E08 gene	0.043	0.002	0.003	0.002	0.002	0.023
A530098C11Rik	3172.23	1802.37	0.568172	0.255662	NA	31862.3	156212	42630	140800	140611	80382.7
A530099J19Rik	7.96781	8.82204	1.10721	1	NA	0.055	0.096	0.28	0.05	0.042	0.285
A630001G21Rik	22.6514	43.565	1.92328	0.353763	RIKEN cDNA A630001G21 gene	1.065	0.48	1.415	0.106	0.099	1.371
A630007B06Rik	399.626	452.207	1.13158	0.66999	NA	6.556	7.23	7.454	5.676	3.872	7.903
A630010A05Rik	0	0	NA	NA	RIKEN cDNA A630010A05 gene	0.002	0.003	0.003	0.002	0.002	0.003
A630033H20Rik	19.1857	31.7134	1.65298	0.44321	NA	0.237	0.379	0.627	0.111	0.057	0.576
A630055G03Rik	143.121	125.666	0.878042	0.664212	NA	1914.81	8389.88	6171.49	4367.76	5784.88	6906.59
A630066F11Rik	26.52	25.8149	0.973411	0.978774	RIKEN cDNA A630066F11 gene	0.947	0.814	0.91	0.795	0.677	1.062
A630072M18Rik	128.334	139.538	1.08731	0.786797	RIKEN cDNA A630072M18 gene	1.21	0.935	1.208	0.903	0.777	1.153
A630073D07Rik	32.4271	40.0196	1.23414	0.890689	RIKEN cDNA A630073D07 gene	10.066	0.009	0.011	0.007	0.158	9.141
A630075F10Rik	0	0	NA	NA	RIKEN cDNA A630075F10 gene	0.002	0.002	0.002	0.002	0.002	0.002
A630077J23Rik	4.58927	3.9267	0.855627	0.894796	RIKEN cDNA A630077J23 gene	0.04	0.092	0.432	0.286	0.004	0.303
A630089N07Rik	6.39485	5.14719	0.804897	0.842536	RIKEN cDNA A630089N07 gene	0.09	0.104	0.121	0.097	0.018	0.273
A630095E13Rik	0	0	NA	NA	RIKEN cDNA A630095E13 gene	0.006	0.007	0.008	0.006	0.006	0.007
A630095N17Rik	0	0	NA	NA	RIKEN cDNA A630095N17 gene	0.005	0.006	0.007	0.004	0.005	0.005
A730008H23Rik	0	0	NA	NA	RIKEN cDNA A730008H23 gene	0.002	0.002	0.002	0.002	0.002	0.002
A730011L01Rik	290.943	281.707	0.968256	0.970032	NA	15088.7	10920.2	10216.7	11246.1	11107	11857.7
A730015I17	0	0	NA	NA	NA	3.83	4.439	5.186	3.439	3.857	4.161
A730017C20Rik	4.57539	3.29945	0.72113	0.887778	NA	0.118	0.068	0.027	0.106	0.099	0.064
A730017L22Rik	42.2791	35.0743	0.829588	0.651305	RIKEN cDNA A730017L22 gene	0.403	0.672	0.872	0.767	0.487	0.875
A730018C14Rik	0	0	NA	NA	RIKEN cDNA A730018C14 gene	0.002	0.003	0.003	0.002	0.002	0.002
A730020E08Rik	1.28511	2.42229	1.88489	0.840969	RIKEN cDNA A730020E08 gene	0.046	0.053	0.093	0.041	0.023	0.025
A730020M07Rik	6.1664	16.357	2.65259	0.222049	RIKEN cDNA A730020M07 gene	0.36	0.209	0.188	0.062	0.098	0.105
A730037C10Rik	0.314372	0.666026	2.1186	0.991753	NA	38.296	44.391	5.186	34.392	3.857	4.161
A730043L09	0.970735	0.716785	0.738395	1	NA	3.83	44.391	51.861	34.392	38.566	41.606
A730046J19Rik	1.56339	1.43357	0.916963	1	RIKEN cDNA A730046J19 gene	0.001	0.019	0.022	0.007	0.008	0.027
A730056A06Rik	19.9033	23.9808	1.20487	0.749922	RIKEN cDNA A730056A06 gene	0.283	0.507	0.244	0.15	0.324	0.322
A730069N07Rik	15.3183	13.1721	0.859896	0.853647	NA	344.665	799.036	570.474	343.918	732.751	748.907
A730082K24Rik	0	0	NA	NA	RIKEN cDNA A730082K24 gene	0.002	0.002	0.003	0.002	0.002	0.002
A730085A09Rik	0.314372	0.676066	2.15053	0.991765	NA	38.296	4.439	51.861	34.392	3.857	4.161
A730090H04Rik	3.38702	0	0	0.277071	NA	0.002	0.003	0.003	0.002	0.046	0.225
A730090N16Rik	1.33077	1.0802	0.811708	1	RIKEN cDNA A730090N16 gene	0.003	0.032	0.075	0.025	0.056	0.03
A730098P11Rik	97.1694	96.9076	0.997306	1	NA	0.965	0.68	0.784	0.766	0.553	0.935
A830007P12Rik	264.678	240.237	0.907661	0.698611	NA	9688.91	10609.4	10942.7	7119.11	8715.89	16600.8
A830010M20Rik	713.43	736.429	1.03224	0.984781	RIKEN cDNA A830010M20 gene	1.501	7.024	5.813	2.66	3.547	6.75
A830018L16Rik	5.56417	5.50057	0.988569	1	RIKEN cDNA A830018L16 gene	0.023	0.032	0.031	0.033	0.028	0.015
A830019L24Rik	0.296327	0	0	1	RIKEN cDNA A830019L24 gene	0.002	0.003	0.003	0.002	0.002	0.025
A830080D01Rik	82.7865	107.852	1.30278	0.640115	NA	0.986	0.986	2.288	0.631	0.457	2.032
A830082N09Rik	20.7359	16.1709	0.779851	0.684992	RIKEN cDNA A830082N09 gene	0.034	0.108	0.132	0.105	0.103	0.101
A830093I24Rik	12.7386	14.1929	1.11416	0.987304	NA	153.184	621.472	1140.95	515.877	192.829	873.725
A930001A20Rik	0	0	NA	NA	RIKEN cDNA A930001A20 gene	0.002	0.003	0.003	0.002	0.002	0.003
A930001N09Rik	1055.29	1136.12	1.07659	0.75674	NA	48942.4	51804.2	46260.3	54201.5	30544.2	38568.7
A930003A15Rik	32.974	87.045	2.6398	0.229106	RIKEN cDNA A930003A15 gene	6.49	1.142	2.163	1.739	0.924	0.665
A930003O13Rik	0	0.363412	Inf	0.997395	RIKEN cDNA A930003O13 gene	0.002	0.002	0.027	0.002	0.002	0.002
A930004D18Rik	30.0206	30.8338	1.02709	0.99115	RIKEN cDNA A930004D18 gene	0.263	0.292	0.569	0.255	0.328	0.399
A930005H10Rik	171.61	128.172	0.746883	0.348594	RIKEN cDNA A930005H10 gene	3.672	3.941	4.236	5.129	4.629	4.462
A930005I04Rik	6.08354	6.64156	1.09173	0.994157	NA	153.184	266.345	466.752	378.31	154.263	166.424
A930006I01Rik	0.360036	0.666026	1.84989	0.991806	RIKEN cDNA A930006I01 gene	0.017	0.02	0.002	0.002	0.017	0.002
A930007I19Rik	4.64867	3.7337	0.803175	0.938564	RIKEN cDNA A930007I19 gene	0.082	0.019	0.112	0.044	0.116	0.072
A930011G23Rik	0.360036	0	0	1	RIKEN cDNA A930011G23 gene	0.001	0.001	0.002	0.001	0.011	0.001
A930011O12Rik	14.9188	14.1383	0.947678	0.99184	NA	0.18	0.176	0.09	0.247	0.114	0.051
A930012L18Rik	2.88458	2.47305	0.857333	0.969123	RIKEN cDNA A930012L18 gene	0.016	0.037	0.088	0.073	0.033	0.035
A930013F10Rik	17.0242	31.2468	1.83544	0.363069	RIKEN cDNA A930013F10 gene	0.41	0.256	1.069	0.17	0.127	0.6
A930015D03Rik	7.0819	7.48804	1.05735	0.98726	RIKEN cDNA A930015D03 gene	0.43	0.277	0.518	0.429	0.289	0.312
A930017M01Rik	6.9875	6.6516	0.951928	0.935334	Smg-5 homolog, nonsense mediated mRNA decay factor pseudogene	0.046	0.066	0.155	0.062	0.012	0.199
A930018P22Rik	3.20853	2.10964	0.657508	0.850817	RIKEN cDNA A930018P22 gene	0.047	0.108	0.19	0.126	0.141	0.203
A930019D19Rik	0	0	NA	NA	RIKEN cDNA A930019D19 gene	0.004	0.005	0.005	0.004	0.004	0.004
A930038C07Rik	26.8456	23.409	0.871988	0.820106	NA	268.073	976.6	1918.87	171.959	231.395	3245.26
AA387883	0.610699	1.73618	2.84295	0.824411	expressed sequence AA387883	0.023	0.079	0.031	0.02	0.002	0.025
AA388235	52.1998	36.8869	0.706647	0.435792	expressed sequence AA388235	0.396	0.379	0.469	0.56	0.479	0.549
AA415398	63.339	62.9969	0.994599	0.985465	NA	1.288	1.446	1.581	1.355	1.054	1.552
AA465934	4.28864	3.7443	0.873075	0.986077	expressed sequence AA465934	0.391	0.566	0.265	0.263	0.59	0.425
AA467197	2.138	55.3584	25.8926	0.00802608	expressed sequence AA467197	4.512	0.138	6.834	0.005	0.06	0.387
AA474331	27.5534	25.8168	0.936976	0.904183	NA	1.171	1.244	1.916	1.621	1.081	1.431
AA543186	2.25584	2.00812	0.890186	1	expressed sequence AA543186	0.068	0.052	0.031	0.061	0.045	0.049
AA545190	0	0	NA	NA	EST AA545190	0.004	0.004	0.005	0.003	0.004	0.004
AA619741	0	0	NA	NA	PHD finger protein 19 pseudogene	0.001	0.002	0.002	0.001	0.001	0.002
AA792892	0	0	NA	NA	expressed sequence AA792892	0.003	0.004	0.004	0.003	0.003	0.003
AA960436	240.183	304.643	1.26838	0.35367	NA	14782.3	9322.09	15662.1	9079.44	9410.07	9735.8
AA986860	30.8267	32.3424	1.04917	0.917307	expressed sequence AA986860	0.592	0.396	0.445	0.39	0.371	0.5
AA987161	178.032	204.885	1.15083	0.675314	NA	1.646	1.715	2.176	1.4	0.956	2.115
Aaas	344.78	310.426	0.900358	0.72588	achalasia, adrenocortical insufficiency, alacrimia	8.278	5.694	8.068	8.391	6.589	7.018
Aacs	304.335	350.568	1.15192	0.562366	acetoacetyl-CoA synthetase	6.205	3.088	4.941	2.231	4.689	4.381
Aadac	0	18.534	Inf	0.150529	arylacetamide deacetylase	0.003	0.003	2.036	0.003	0.003	0.003
Aadacl2	0	0.726825	Inf	0.885078	arylacetamide deacetylase like 2	0.002	0.003	0.065	0.002	0.002	0.003
Aadacl3	0	12.356	Inf	0.182221	arylacetamide deacetylase like 3	0.001	0.001	0.559	0.001	0.001	0.001
Aadat	0.656363	0	0	0.904366	aminoadipate aminotransferase	0.002	0.002	0.003	0.002	0.022	0.023
Aagab	731.323	603.043	0.824591	0.420727	alpha- and gamma-adaptin binding protein	9.009	10.375	10.69	10.621	9.339	13.47
Aak1	1399.22	1466.37	1.04799	0.864647	AP2 associated kinase 1	3.079	3.28	3.492	2.973	2.195	3.452
Aamp	3552.41	3172.55	0.893069	0.693664	angio-associated migratory protein	87.866	65.241	70.782	76.71	79.301	70.01
Aanat	0.314372	0	0	1	arylalkylamine N-acetyltransferase	0.003	0.003	0.004	0.024	0.003	0.003
Aard	4.08794	3.83578	0.938317	0.986624	alanine and arginine rich domain containing protein	0.057	0.197	0.115	0.153	0.057	0.154
Aars	4004.56	4519.39	1.12856	0.570156	alanyl-tRNA synthetase	71.088	41.028	43.199	44.794	43.294	36.26
Aars2	739.451	603.575	0.816247	0.451378	alanyl-tRNA synthetase 2, mitochondrial	8.259	7.914	6.938	8.468	9.038	8.084
Aarsd1	1272.28	1064.1	0.83637	0.48727	alanyl-tRNA synthetase domain containing 1	32.488	34.127	36.284	33.855	41.06	35.543
Aasdh	220.362	216.768	0.983693	0.913855	aminoadipate-semialdehyde dehydrogenase	1.837	2.884	2.922	2.067	1.985	3.084
Aasdhppt	647.475	622.999	0.962198	0.85302	aminoadipate-semialdehyde dehydrogenase-phosphopantetheinyl transferase	7.83	9.817	10.639	9.124	7.456	10.127
Aass	93.4682	10.1703	0.10881	0.281338	aminoadipate-semialdehyde synthase	0.206	0.095	0.042	0.074	0.093	3.306
Aatf	329.828	430.925	1.30652	0.271906	apoptosis antagonizing transcription factor	12.547	7.321	10.984	7.512	6.722	7.091
Aatk	787.949	485.902	0.616667	0.0528298	apoptosis-associated tyrosine kinase	3.268	4.012	3.687	5.751	5.128	5.128
AB099516	0	0	NA	NA	NA	3.83	4.439	5.186	3.439	3.857	4.161
AB124611	70.3525	145.568	2.06913	0.17139	cDNA sequence AB124611	7.432	2.23	4.618	1.178	1.321	4.275
Abat	259.469	178.758	0.688938	0.171363	4-aminobutyrate aminotransferase	1.243	2.081	1.673	1.789	1.924	3.015
Abca1	1197.45	1243.73	1.03865	0.880932	ATP-binding cassette, sub-family A (ABC1), member 1	4.067	7.121	4.386	4.233	4.362	5.157
Abca12	0	2.9073	Inf	0.354936	ATP-binding cassette, sub-family A (ABC1), member 12	0	0.001	0.05	0	0	0
Abca13	16.8907	13.4348	0.795401	0.807801	ATP-binding cassette, sub-family A (ABC1), member 13	0.014	0.019	0.081	0	0	0.148
Abca14	0	0.716785	Inf	0.88625	ATP-binding cassette, sub-family A (ABC1), member 14	0.001	0.008	0.01	0.001	0.001	0.001
Abca15	0	0	NA	NA	ATP-binding cassette, sub-family A (ABC1), member 15	0.001	0.001	0.001	0.001	0.001	0.001
Abca16	0	0	NA	NA	ATP-binding cassette, sub-family A (ABC1), member 16	0.001	0.001	0.001	0.001	0.001	0.001
Abca17	0	0.726825	Inf	0.885078	ATP-binding cassette, sub-family A (ABC1), member 17	0.001	0.001	0.02	0.001	0.001	0.001
Abca2	1658.42	1900.11	1.14574	0.588727	ATP-binding cassette, sub-family A (ABC1), member 2	14.602	8.047	7.285	8.737	8.099	6.886
Abca3	948.805	852.554	0.898555	0.698876	ATP-binding cassette, sub-family A (ABC1), member 3	6.063	6.176	4.603	5.339	5.656	6.191
Abca4	12.8648	12.9786	1.00884	0.990947	ATP-binding cassette, sub-family A (ABC1), member 4	0.073	0.073	0.085	0.075	0.085	0.04
Abca5	451.322	467.624	1.03612	0.890584	ATP-binding cassette, sub-family A (ABC1), member 5	2.485	2.506	2.291	2.078	1.759	2.654
Abca6	141.883	167.216	1.17855	0.779375	ATP-binding cassette, sub-family A (ABC1), member 6	0.732	2.375	0.595	0.466	1.186	1.308
Abca7	658.04	605.098	0.919546	0.783313	ATP-binding cassette, sub-family A (ABC1), member 7	4.014	4.051	3.726	3.615	4.164	3.816
Abca8a	2137.85	1590.64	0.74404	0.474273	ATP-binding cassette, sub-family A (ABC1), member 8a	5.296	21.257	9.822	7.699	15.46	22.933
Abca8b	911.864	825.42	0.905201	0.734868	ATP-binding cassette, sub-family A (ABC1), member 8b	3.259	8.997	4.93	3.679	5.099	9.189
Abca9	534.241	448.555	0.839612	0.677637	ATP-binding cassette, sub-family A (ABC1), member 9	1.84	4.941	2.393	1.38	2.801	6.452
Abcb10	1327.35	1141.29	0.859826	0.499177	ATP-binding cassette, sub-family B (MDR/TAP), member 10	8.051	12.909	13.665	11.124	11.474	13.833
Abcb11	0.592655	0	0	0.912386	ATP-binding cassette, sub-family B (MDR/TAP), member 11	0.001	0.001	0.001	0.001	0.001	0.017
Abcb1a	954.848	739.841	0.774826	0.479262	ATP-binding cassette, sub-family B (MDR/TAP), member 1A	3.81	10.475	4.756	7.181	8.553	6.359
Abcb1b	468.34	486.948	1.03973	0.848979	ATP-binding cassette, sub-family B (MDR/TAP), member 1B	5.028	5.107	4.235	4.877	3.723	3.902
Abcb4	2423.51	2031.45	0.838226	0.399935	ATP-binding cassette, sub-family B (MDR/TAP), member 4	13.665	25.295	26	22.54	19.4	28.576
Abcb5	0	0	NA	NA	ATP-binding cassette, sub-family B (MDR/TAP), member 5	0.001	0.001	0.001	0.001	0.001	0.001
Abcb6	867.572	739.554	0.852441	0.557011	ATP-binding cassette, sub-family B (MDR/TAP), member 6	11.183	11.744	9.381	11.278	12.202	10.796
Abcb7	1672.81	1499.5	0.896391	0.557831	ATP-binding cassette, sub-family B (MDR/TAP), member 7	5.909	13.744	14.557	9.969	8.828	16.304
Abcb8	1703.07	1324.98	0.777995	0.314091	ATP-binding cassette, sub-family B (MDR/TAP), member 8	18.306	22.12	17.509	22.373	24.345	20.268
Abcb9	399.73	292.63	0.73207	0.250272	ATP-binding cassette, sub-family B (MDR/TAP), member 9	2.713	4.643	4.045	4.43	5.613	3.73
Abcc1	2155.79	2555.22	1.18528	0.427592	ATP-binding cassette, sub-family C (CFTR/MRP), member 1	19.058	17.813	18.681	15.028	14.26	12.755
Abcc10	138.533	146.554	1.0579	0.852044	ATP-binding cassette, sub-family C (CFTR/MRP), member 10	1.183	1.123	0.996	0.942	0.781	1.162
Abcc12	0.925071	0.312653	0.337978	0.924344	ATP-binding cassette, sub-family C (CFTR/MRP), member 12	0.008	0.001	0.001	0.015	0.001	0.009
Abcc2	69.3406	0	0	0.0761618	ATP-binding cassette, sub-family C (CFTR/MRP), member 2	0.001	0.001	0.001	0.001	0.001	1.796
Abcc3	25.9319	42.0824	1.6228	0.482093	ATP-binding cassette, sub-family C (CFTR/MRP), member 3	0.639	0.15	0.278	0.048	0.146	0.471
Abcc4	871.392	755.247	0.866714	0.584008	ATP-binding cassette, sub-family C (CFTR/MRP), member 4	5.24	6.104	5.145	6.592	5.583	4.865
Abcc5	2137.41	1931.36	0.9036	0.708088	ATP-binding cassette, sub-family C (CFTR/MRP), member 5	13.177	16.037	10.684	14.33	13.623	11.938
Abcc6	2.41088	3.02752	1.25577	0.912256	ATP-binding cassette, sub-family C (CFTR/MRP), member 6	0.031	0.036	0.01	0.007	0.039	0.008
Abcc8	32.3199	46.8965	1.45101	0.3976	ATP-binding cassette, sub-family C (CFTR/MRP), member 8	0.46	0.507	0.229	0.296	0.232	0.225
Abcc9	10079.3	9096.15	0.902459	0.643836	ATP-binding cassette, sub-family C (CFTR/MRP), member 9	44.44	63.76	47.065	60.575	43.507	51.954
Abcd1	1221.96	1150.28	0.941347	0.856405	ATP-binding cassette, sub-family D (ALD), member 1	12.384	17.764	13.516	12.553	17.084	11.795
Abcd2	3657.54	2889.56	0.790029	0.480241	ATP-binding cassette, sub-family D (ALD), member 2	7.611	38.144	22.099	26.671	23.459	27.55
Abcd3	1982.17	1769.13	0.892519	0.604659	ATP-binding cassette, sub-family D (ALD), member 3	20.39	23.207	23.657	20.432	18.888	30.347
Abcd4	293.777	266.408	0.906835	0.750905	ATP-binding cassette, sub-family D (ALD), member 4	4.272	5.213	4.033	4.714	4.59	4.134
Abce1	1731.71	2055.81	1.18716	0.51279	ATP-binding cassette, sub-family E (OABP), member 1	20.083	21.158	29.146	15.701	12.755	26.597
Abcf1	2863.7	2798.74	0.977316	0.959156	ATP-binding cassette, sub-family F (GCN20), member 1	38.936	36.528	39.014	34.468	35.296	36.217
Abcf2	4385.91	3757.12	0.856633	0.554485	ATP-binding cassette, sub-family F (GCN20), member 2	68.228	62.614	56.632	73.915	67.352	54.89
Abcf3	2340.51	2335.47	0.997847	0.926903	ATP-binding cassette, sub-family F (GCN20), member 3	37.66	26.227	27.051	30.286	27.319	24.632
Abcg1	149.3	159.913	1.07109	0.872789	ATP binding cassette subfamily G member 1	0.847	1.088	1.689	0.59	0.945	1.598
Abcg2	1079.02	1030.91	0.955417	0.910276	ATP binding cassette subfamily G member 2 (Junior blood group)	15.902	21.053	16.239	15.419	20.167	14.206
Abcg3	21.8525	21.8876	1.00161	1	ATP binding cassette subfamily G member 3	0.389	0.233	0.306	0.056	0.202	0.668
Abcg4	55.3918	54.8659	0.990506	0.909863	ATP binding cassette subfamily G member 4	0.473	0.768	0.726	0.718	0.212	0.937
Abcg5	0.360036	0	0	1	ATP binding cassette subfamily G member 5	0.002	0.002	0.002	0.002	0.017	0.002
Abcg8	0.628743	0	0	0.907803	ATP binding cassette subfamily G member 8	0.001	0.001	0.001	0.018	0.001	0.001
Abhd1	33.3406	30.722	0.921458	0.881233	abhydrolase domain containing 1	0.87	1.333	0.684	1.209	0.735	0.914
Abhd10	278.486	221.882	0.796743	0.423601	abhydrolase domain containing 10	3.399	3.081	3.474	4.299	3.329	3.62
Abhd11	1286.05	1214.38	0.944269	0.871584	abhydrolase domain containing 11	34.86	25.098	32.516	31.003	30.129	26.623
Abhd12	1050.41	906.576	0.863069	0.601538	abhydrolase domain containing 12	22.146	19.034	17.916	18.377	23.042	20.698
Abhd12b	0	0.363412	Inf	0.997395	abhydrolase domain containing 12B	0.004	0.004	0.047	0.003	0.004	0.004
Abhd13	720.645	694.693	0.963988	0.847541	abhydrolase domain containing 13	5.608	5.396	6.464	5.501	3.892	7.361
Abhd14a	436.593	302.949	0.693893	0.17094	abhydrolase domain containing 14A	7.127	11.098	9.112	10.556	13.632	11.153
Abhd14b	321.571	220.118	0.684508	0.157138	abhydrolase domain containing 14b	5.774	7.774	5.681	7.581	7.197	11.365
Abhd15	40.2327	38.3918	0.954244	0.901434	abhydrolase domain containing 15	0.448	0.519	0.574	0.254	0.403	0.883
Abhd16a	3053.26	2323	0.760829	0.268237	abhydrolase domain containing 16A	49.346	56.545	46.979	63.988	66.278	49.165
Abhd16b	0	0	NA	NA	abhydrolase domain containing 16B	0.002	0.002	0.003	0.002	0.002	0.002
Abhd2	225.655	594.118	2.63286	0.096072	abhydrolase domain containing 2	14.561	3.534	8.116	2.549	2.607	4.183
Abhd3	40.926	30.947	0.75617	0.531584	abhydrolase domain containing 3	0.404	0.89	0.848	0.834	0.692	1.053
Abhd4	1502.25	2160.83	1.43839	0.298845	abhydrolase domain containing 4	51.77	21.27	27.37	22.404	22.395	18.396
Abhd5	1748.86	1631.03	0.932626	0.77012	abhydrolase domain containing 5	18.05	24.552	24.854	19.098	22.577	23.724
Abhd6	238.683	204.837	0.8582	0.672391	abhydrolase domain containing 6	4.591	5.081	3.3	5.633	4.89	2.894
Abhd8	613.688	445.118	0.725316	0.251711	abhydrolase domain containing 8	6.986	12.492	9.59	11.113	14.767	9.68
Abi1	726.177	965.902	1.33012	0.259975	abl-interactor 1	11.818	8.951	15.266	6.123	6.197	13.017
Abi2	195.224	202.122	1.03533	0.973584	abl-interactor 2	1.062	1.513	1.863	0.827	1.05	2.141
Abi3	200.531	250.387	1.24862	0.436992	ABI gene family, member 3	2.401	1.674	4.052	1.424	1.908	2.568
Abi3bp	748.818	895.679	1.19612	0.686204	ABI gene family, member 3 (NESH) binding protein	6.037	8.752	9.748	3.171	4.056	12.596
Abl1	2685.07	2513.56	0.936123	0.806104	c-abl oncogene 1, non-receptor tyrosine kinase	12.89	15.697	12.066	13.901	12.884	12.478
Abl2	1095.05	1315.4	1.20122	0.450897	v-abl Abelson murine leukemia viral oncogene 2 (arg, Abelson-related gene)	5.277	5.239	5.401	3.867	3.16	5.229
Ablim1	2934.38	3295.23	1.12297	0.593758	actin-binding LIM protein 1	19.434	20.432	20.379	13.592	16.464	19.004
Ablim2	1752.92	3287.25	1.8753	0.0975351	actin-binding LIM protein 2	55.288	20.577	36.182	19.332	17.917	16.746
Ablim3	2320.96	1918.15	0.826445	0.504594	actin binding LIM protein family, member 3	16.212	21.639	16.231	19.84	23.762	14.465
Abo	85.046	0	0	0.0689238	ABO blood group (transferase A, alpha 1-3-N-acetylgalactosaminyltransferase, transferase B, alpha 1-3-galactosyltransferase)	0.002	0.002	0.003	0.002	0.002	6.69
Abp1	0	0.625307	Inf	0.897273	NA	76.592	4.439	5.186	3.439	3.857	4.161
Abpa	1278.25	1158.24	0.906108	0.957235	NA	141121	310.736	518.613	309.526	1812.6	176701
Abpb	1145.63	1156.84	1.00978	0.988518	NA	141083	266.345	414.89	171.959	1041.28	159268
Abpd	11326.4	4.01624	0.000354591	0.0242811	NA	229.777	177.564	103.723	171.959	231.395	1589764
Abpe	24613.8	7.66906	0.000311576	0.0224996	NA	459.553	355.127	155.584	412.702	385.659	3.45488e+06
Abpg	0	0.312653	Inf	0.997395	NA	38.296	4.439	5.186	3.439	3.857	4.161
Abpz	16941.6	4.6234	0.000272903	0.0206604	NA	38.296	221.954	363.029	171.959	269.961	2.37811e+06
Abr	941.496	1048.05	1.11318	0.660115	active BCR-related gene	7.186	7.285	9.028	5.042	6.012	8.343
Abra	2680.11	2806.93	1.04732	0.838368	actin-binding Rho activating protein	79.306	46.429	81.937	68.296	43.332	68.872
Abt1	430.722	413.114	0.95912	0.916231	activator of basal transcription 1	4.389	3.554	4.071	4.165	3.607	3.49
Abtb1	1154.07	958.49	0.830533	0.489829	ankyrin repeat and BTB (POZ) domain containing 1	23.743	21.82	19.845	27.612	24.562	18.01
Abtb2	938.114	564.845	0.602107	0.205923	ankyrin repeat and BTB (POZ) domain containing 2	1.749	8.966	5.396	5.653	10.352	7.967
Acaa1a	973.064	734.388	0.754718	0.264603	acetyl-Coenzyme A acyltransferase 1A	16.855	19.412	17.521	19.644	23.227	21.532
Acaa1b	6.11227	32.5981	5.33323	0.083397	acetyl-Coenzyme A acyltransferase 1B	0.023	1.109	1.481	0.041	0.161	0.248
Acaa2	4461.9	2466.92	0.552886	0.0143135	acetyl-Coenzyme A acyltransferase 2 (mitochondrial 3-oxoacyl-Coenzyme A thiolase)	42.227	90.693	80.917	103.54	134.419	105.806
Acaca	405.551	274.99	0.678065	0.349918	acetyl-Coenzyme A carboxylase alpha	0.771	1.725	1.461	1.12	2.538	1.502
Acacb	12014.8	7920.1	0.659194	0.214819	acetyl-Coenzyme A carboxylase beta	39.314	49.544	30.308	69.819	54.788	36.182
Acad10	108.927	81.3831	0.747134	0.403811	acyl-Coenzyme A dehydrogenase family, member 10	0.957	1.036	0.897	1.388	1.017	1.085
Acad11	2767.03	1951.56	0.70529	0.13868	acyl-Coenzyme A dehydrogenase family, member 11	17.477	35.89	21.558	33.197	32.371	30.315
Acad12	686.329	488.293	0.711457	0.246613	acyl-Coenzyme A dehydrogenase family, member 12	7.094	11.2	8.216	9.974	14.208	8.963
Acad8	1294.49	1040.37	0.803688	0.367343	acyl-Coenzyme A dehydrogenase family, member 8	13.33	17.645	16.102	17.824	17.719	17.161
Acad9	1233.36	974.995	0.790518	0.322229	acyl-Coenzyme A dehydrogenase family, member 9	8.252	12.185	11.94	12.52	12.185	12.013
Acadl	8468.17	6996.7	0.826236	0.427393	acyl-Coenzyme A dehydrogenase, long-chain	144.798	164.579	154.022	168.255	174.206	162.643
Acadm	5268.52	3255.42	0.617901	0.0297522	acyl-Coenzyme A dehydrogenase, medium chain	31.353	91.35	83.693	88.119	97.977	115.149
Acads	2853.41	1701.83	0.596421	0.0540305	acyl-Coenzyme A dehydrogenase, short chain	30.759	48.004	38.813	56.911	71.162	46.785
Acadsb	3666.29	3086.31	0.841808	0.411712	acyl-Coenzyme A dehydrogenase, short/branched chain	26.45	50.404	43.045	40.064	36.27	54.29
Acadvl	12007.6	8532.43	0.710586	0.147097	acyl-Coenzyme A dehydrogenase, very long chain	148.935	186.289	166.318	211.476	229.806	190.92
Acan	46.5763	60.1146	1.29067	0.895307	aggrecan	0.047	0.289	0.781	0.019	0.047	0.801
Acap1	33.5854	43.7811	1.30358	0.681306	ArfGAP with coiled-coil, ankyrin repeat and PH domains 1	0.627	0.514	1.181	0.137	0.339	1.263
Acap2	554.215	648.999	1.17102	0.635719	ArfGAP with coiled-coil, ankyrin repeat and PH domains 2	3.332	4.428	5.301	2.317	2.19	6.098
Acap3	529.616	491.487	0.928007	0.788972	ArfGAP with coiled-coil, ankyrin repeat and PH domains 3	4.504	4.945	5.311	4.45	4.927	4.98
Acat1	6028.19	4591.03	0.761593	0.219446	acetyl-Coenzyme A acetyltransferase 1	39.97	68.088	69.634	63.257	68.143	79.537
Acat2	121.833	103.276	0.847683	0.609694	acetyl-Coenzyme A acetyltransferase 2	1.286	2.342	2.91	1.946	2.664	2.215
Acat3	1.08011	13.2274	12.2463	0.0269133	acetyl-Coenzyme A acetyltransferase 3	0.479	0.089	0.285	0.002	0.058	0.002
Acbd3	582.965	772.16	1.32454	0.269588	acyl-Coenzyme A binding domain containing 3	10.237	7.554	11.165	5.892	4.589	9.95
Acbd4	665.321	536.364	0.806175	0.393762	acyl-Coenzyme A binding domain containing 4	10.061	12.747	10.492	15.514	11	10.451
Acbd5	650.517	683.422	1.05058	0.93462	acyl-Coenzyme A binding domain containing 5	5.66	7.362	10.554	5.362	4.691	10.861
Acbd6	593.912	526.755	0.886924	0.698677	acyl-Coenzyme A binding domain containing 6	12.223	10.302	12.567	11.417	13.949	9.783
Acbd7	10.505	6.01626	0.572704	0.541945	acyl-Coenzyme A binding domain containing 7	0.142	0.494	0.866	0.766	0.572	1.003
Accn1	9.05945	7.53936	0.83221	0.877223	NA	268.073	443.909	259.306	481.486	308.527	249.636
Accn2	38.6874	26.1632	0.676273	0.396291	NA	574.441	1464.9	1400.26	825.404	1272.67	2704.39
Accn3	9.2199	3.60401	0.390894	0.375591	NA	3.83	133.173	363.029	343.918	269.961	499.272
Accn4	0.656363	0.93796	1.42903	0.98722	NA	114.888	4.439	5.186	3.439	38.566	41.606
Accn5	0	0.312653	Inf	0.997395	NA	38.296	4.439	5.186	3.439	3.857	4.161
Accs	74.4779	69.4979	0.933134	0.870952	1-aminocyclopropane-1-carboxylate synthase (non-functional)	1.294	1.808	1.365	1.281	1.494	1.591
Accsl	1.98713	1.79698	0.904309	1	1-aminocyclopropane-1-carboxylate synthase (non-functional)-like	0.002	0.04	0.069	0.015	0.052	0.037
Acd	215.516	262.468	1.21786	0.442674	adrenocortical dysplasia	8.374	6.615	8.812	5.245	6.365	5.998
Ace	2803.42	2545.27	0.907918	0.81075	angiotensin I converting enzyme (peptidyl-dipeptidase A) 1	24.634	22.663	13.932	14.231	25.519	22.385
Ace2	44.0069	35.2879	0.801872	0.634733	angiotensin I converting enzyme (peptidyl-dipeptidase A) 2	0.209	0.485	0.58	0.347	0.6	0.454
Acer1	0.360036	35.9778	99.9285	0.15883	alkaline ceramidase 1	0.002	0.002	2.109	0.001	0.016	0.002
Acer2	223.335	290.029	1.29863	0.522464	alkaline ceramidase 2	4.73	2.404	1.589	2.81	2.034	1.176
Acer3	179.999	268.274	1.49041	0.223392	alkaline ceramidase 3	2.795	1.702	4.219	1.327	1.185	2.955
Ache	1229.86	722.716	0.587639	0.0577585	acetylcholinesterase	9.189	17.61	16.426	25.668	22.702	16.22
Acin1	2035.98	2480.19	1.21818	0.404657	apoptotic chromatin condensation inducer 1	21.689	18.591	24.569	14.486	13.19	21.429
Acly	2028.48	1567.16	0.772577	0.393918	ATP citrate lyase	13.029	16.198	16.608	10.713	23.827	18.936
Acmsd	2.07429	2.9073	1.40159	0.972648	amino carboxymuconate semialdehyde decarboxylase	0.002	0.002	0.179	0.001	0.002	0.126
Acn9	171.149	159.859	0.934037	0.812656	NA	10.129	13.752	13.905	13.769	10.759	11.758
Acnat1	10.9641	0.625307	0.0570321	0.310011	acyl-coenzyme A amino acid N-acyltransferase 1	0.015	0.001	0.001	0.001	0.001	0.305
Acnat2	0	0	NA	NA	acyl-coenzyme A amino acid N-acyltransferase 2	0.002	0.003	0.003	0.002	0.002	0.003
Aco1	897.557	819.464	0.912994	0.723243	aconitase 1	7.112	8.704	8.771	6.902	8.593	8.916
Aco2	40853.5	30506.5	0.746729	0.2126	aconitase 2, mitochondrial	379.016	561.913	482.705	564.577	641.749	493.104
Acot1	53.5569	29.1074	0.543486	0.251715	acyl-CoA thioesterase 1	0.687	1.024	0.698	2.115	1.136	0.613
Acot10	280.386	451.533	1.6104	0.144654	acyl-CoA thioesterase 10	17.53	6.465	14.129	6.395	7.673	7.331
Acot11	571.475	348.911	0.610544	0.131657	acyl-CoA thioesterase 11	1.139	4.608	2.199	3.6	4.207	3.982
Acot12	1.20335	2.06892	1.71929	0.909434	acyl-CoA thioesterase 12	0.025	0.014	0.051	0.011	0.001	0.041
Acot13	2042.91	1373.86	0.672502	0.0858808	acyl-CoA thioesterase 13	53.637	99.735	108.766	114.007	121.071	111.291
Acot2	356.68	194.676	0.5458	0.216479	acyl-CoA thioesterase 2	3.984	4.619	2.733	9.797	5.011	3.611
Acot3	0.360036	0	0	1	acyl-CoA thioesterase 3	0.001	0.002	0.002	0.001	0.015	0.002
Acot4	5.27742	4.79438	0.908471	0.995489	acyl-CoA thioesterase 4	0.066	0.172	0.022	0.074	0.116	0.071
Acot5	0	2.54389	Inf	0.416498	acyl-CoA thioesterase 5	0.003	0.003	0.239	0.002	0.003	0.003
Acot6	126.552	92.3357	0.729624	0.314247	acyl-CoA thioesterase 6	1.385	3.259	1.904	3.072	2.177	2.941
Acot7	676.417	471.398	0.696904	0.15102	acyl-CoA thioesterase 7	7.798	12.575	12.584	13.124	15.933	13.031
Acot8	167.217	164.205	0.981988	0.986486	acyl-CoA thioesterase 8	6.421	5.64	6.365	5.142	5.7	6.221
Acot9	334.251	573.464	1.71567	0.135336	acyl-CoA thioesterase 9	22.076	7.356	18.283	7.063	7.624	10.967
Acox1	6484.24	5515.61	0.850618	0.520309	acyl-Coenzyme A oxidase 1, palmitoyl	57.536	59.025	54.76	64.732	62.762	53.086
Acox2	6.30229	44.4896	7.05928	0.0870044	acyl-Coenzyme A oxidase 2, branched chain	1.478	0.202	0.451	0.117	0.117	0.031
Acox3	824.008	785.545	0.953322	0.916269	acyl-Coenzyme A oxidase 3, pristanoyl	9.326	8.577	7.593	7.562	9.004	7.599
Acoxl	3.90945	31.061	7.94511	0.311852	acyl-Coenzyme A oxidase-like	0.04	0.062	1.423	0.108	0.04	0.001
Acp1	330.994	319.927	0.966564	0.868835	acid phosphatase 1, soluble	3.844	3.685	5.479	3.463	3.345	5.568
Acp2	1400.77	1416.88	1.0115	0.933265	acid phosphatase 2, lysosomal	12.202	14.001	13.232	11.938	11.866	11.294
Acp5	841.467	904.53	1.07494	0.990774	acid phosphatase 5, tartrate resistant	2.902	30.524	41.476	3.284	12.071	52.757
Acp6	788.363	738.948	0.937319	0.811269	acid phosphatase 6, lysophosphatidic	15.05	20.662	18.706	16.923	18.54	16.657
Acpl2	146.639	109.766	0.748545	0.413447	NA	1.301	1.616	1.4	0.929	1.275	3.383
Acpp	157.046	53.6527	0.341636	0.397016	acid phosphatase, prostate	0.5	0.126	0.556	0.294	0.116	3.165
Acpt	0.296327	0	0	1	NA	0.003	0.003	0.004	0.003	0.003	0.032
Acr	2.36521	3.78502	1.60029	0.799869	acrosin prepropeptide	0.073	0.169	0.066	0.044	0.098	0.026
Acrbp	30.7132	38.7165	1.26058	0.680521	proacrosin binding protein	0.566	0.738	1.054	0.556	0.374	0.788
Acrv1	0	0	NA	NA	acrosomal vesicle protein 1	0.003	0.004	0.005	0.003	0.004	0.004
Acsbg1	33.0262	56.4208	1.70836	0.243274	acyl-CoA synthetase bubblegum family member 1	0.549	0.668	1.488	0.58	0.36	0.448
Acsbg2	0	0	NA	NA	acyl-CoA synthetase bubblegum family member 2	0.001	0.002	0.002	0.001	0.001	0.002
Acsf2	124.877	121.948	0.976539	0.998607	acyl-CoA synthetase family member 2	1.949	1.827	1.294	1.472	1.65	1.632
Acsf3	532.147	405.437	0.761888	0.303452	acyl-CoA synthetase family member 3	6.979	8.65	8.141	8.997	10.316	8.633
Acsl1	11410.9	8389.76	0.735243	0.226882	acyl-CoA synthetase long-chain family member 1	60.195	133.536	84.222	120.231	116.555	102.462
Acsl3	1081.49	827.835	0.765458	0.485675	acyl-CoA synthetase long-chain family member 3	9.589	8.652	8.787	16.363	7.225	7.816
Acsl4	2032.06	1456.76	0.716887	0.144728	acyl-CoA synthetase long-chain family member 4	7.195	16.529	12.094	17.137	10.967	17.503
Acsl5	620.429	815.059	1.3137	0.390253	acyl-CoA synthetase long-chain family member 5	10.754	6.967	16.214	4.769	6.272	13.113
Acsl6	828.603	1000.26	1.20717	0.405281	acyl-CoA synthetase long-chain family member 6	15.229	13.226	13.308	10.28	10.009	11.241
Acsm1	34.392	1.66478	0.0484061	0.249169	acyl-CoA synthetase medium-chain family member 1	0.056	0.002	0.051	0.017	0.002	2.334
Acsm2	0	0	NA	NA	acyl-CoA synthetase medium-chain family member 2	0.001	0.001	0.001	0.001	0.001	0.001
Acsm3	16.9815	11.9098	0.70134	0.623789	acyl-CoA synthetase medium-chain family member 3	0.107	0.062	0.397	0.156	0.282	0.26
Acsm4	0	0	NA	NA	acyl-CoA synthetase medium-chain family member 4	0.002	0.002	0.002	0.002	0.002	0.002
Acsm5	49.9386	14.9596	0.299561	0.0174189	acyl-CoA synthetase medium-chain family member 5	0.122	0.461	0.186	0.851	0.77	0.698
Acss1	2145.1	1301.37	0.606669	0.0291569	acyl-CoA synthetase short-chain family member 1	13.395	16.819	16.76	21.6	18.096	32.035
Acss2	2480.87	1720.91	0.693672	0.240478	acyl-CoA synthetase short-chain family member 2	13.258	38.739	26.686	29.229	41.055	30.851
Acss3	97.8821	66.7133	0.681568	0.245862	acyl-CoA synthetase short-chain family member 3	0.393	1.522	0.864	1.146	0.976	1.653
Acta1	1.01665e+06	895495	0.880828	0.710845	actin, alpha 1, skeletal muscle	26898.6	24945.9	21255.2	26784.6	29792.6	16973.7
Acta2	2956.09	3217.7	1.0885	0.853374	actin, alpha 2, smooth muscle, aorta	30.061	47.246	89.215	24.411	47.83	66.786
Actb	8952.12	13794.4	1.54091	0.0703288	actin, beta	355.355	186.512	412.92	148.747	185.36	229.415
Actbl2	0.296327	0.353373	1.19251	1	actin, beta-like 2	0.001	0.016	0.002	0.001	0.001	0.015
Actc1	4020.63	1944.35	0.483593	0.165369	actin, alpha, cardiac muscle 1	32.649	102.827	43.768	101.132	161.027	63.228
Actg1	305.579	283.905	0.929072	0.776257	actin, gamma, cytoplasmic 1	6.752	5.911	6.742	7.856	4.323	6.832
Actg2	32.7282	54.6497	1.66981	0.559395	actin, gamma 2, smooth muscle, enteric	0.55	1.173	3.917	0.182	0.816	2.168
Actl6a	639.524	744.337	1.16389	0.506758	actin-like 6A	18.54	11.932	18.412	11.845	11.902	14.477
Actl6b	2.05084	2.37153	1.15637	0.975208	actin-like 6B	0.074	0.057	0.066	0.022	0.099	0.027
Actl7a	0	0	NA	NA	actin-like 7a	0.003	0.003	0.003	0.002	0.003	0.003
Actl7b	0.314372	0.726825	2.31199	0.991823	actin-like 7b	0.003	0.003	0.073	0.024	0.003	0.003
Actl9	0.296327	0.312653	1.05509	1	actin-like 9	0.028	0.003	0.004	0.003	0.003	0.03
Actn1	694.497	1013.19	1.45888	0.411304	actinin, alpha 1	9.238	6.977	19.765	3.54	5.826	13.754
Actn2	19687.7	17676.3	0.897833	0.625381	actinin alpha 2	178.379	257.91	338.626	196.76	285.349	293.332
Actn3	155707	108379	0.696044	0.364352	actinin alpha 3	1797.39	1887.36	1080.42	2551.26	2364.39	1144.39
Actn4	3373.8	3547.2	1.0514	0.816845	actinin alpha 4	38.286	33.166	49.818	24.026	35.969	45.634
Actr10	2000.46	1708.35	0.853978	0.538186	ARP10 actin-related protein 10	18.351	17.585	19.078	19.259	20.468	18.08
Actr1a	3956.74	3880.92	0.980838	0.991676	ARP1 actin-related protein 1A, centractin alpha	69.289	54.388	58.662	55.254	60.223	51.943
Actr1b	2484.41	2485.92	1.00061	0.936105	ARP1 actin-related protein 1B, centractin beta	59.352	45.029	49.601	45.773	46.804	46.966
Actr2	1226.26	1835.04	1.49645	0.178865	ARP2 actin-related protein 2	21.876	14.447	29.301	8.743	9.133	23.62
Actr3	751.731	1218.64	1.62111	0.134446	ARP3 actin-related protein 3	21.634	10.526	25.893	7.133	8.39	18.118
Actr3b	606.446	438.254	0.722659	0.278098	ARP3 actin-related protein 3B	6.779	16.283	9.903	13.972	15.399	11.301
Actr5	148.318	164.67	1.11025	0.69167	ARP5 actin-related protein 5	3.595	2.419	2.913	2.263	2.328	2.773
Actr6	199.316	170.132	0.853581	0.509212	ARP6 actin-related protein 6	2.033	4.817	6.324	4.735	3.375	5.826
Actr8	1049.16	969.649	0.924212	0.776516	ARP8 actin-related protein 8	20.799	19.533	18.421	22.047	17.422	17.898
Actrt1	0	0	NA	NA	actin-related protein T1	0.003	0.003	0.004	0.003	0.003	0.003
Actrt2	0	0	NA	NA	actin-related protein T2	0.003	0.003	0.004	0.002	0.003	0.003
Acvr1	935.014	1007.5	1.07753	0.798464	activin A receptor, type 1	10.178	9.586	20.676	8.736	10.355	14.866
Acvr1b	1558.4	1733.04	1.11207	0.616792	activin A receptor, type 1B	24.859	25.559	17.266	21.267	20.433	12.51
Acvr1c	38.1519	15.9291	0.417517	0.0940282	activin A receptor, type IC	0.021	0.083	0.132	0.125	0.153	0.23
Acvr2a	2021.91	2040.81	1.00935	0.997082	activin receptor IIA	12.561	17.657	16.473	16.743	10.983	13.99
Acvr2b	215.528	169.635	0.787065	0.498749	activin receptor IIB	3.29	6.279	3.183	6.573	4.238	3.696
Acvrl1	1028.84	1084.98	1.05457	0.77177	activin A receptor, type II-like 1	11.818	10.838	14.654	6.533	13.261	12.238
Acy1	229.217	139.08	0.60676	0.0873528	aminoacylase 1	2.464	5.682	4.26	6.262	6.916	4.927
Acy3	127.622	80.6281	0.631772	0.194888	aspartoacylase (aminoacylase) 3	2.132	2.559	2.234	2.963	4.37	2.344
Acyp1	262.65	227.5	0.866172	0.644254	acylphosphatase 1, erythrocyte (common) type	16.53	16.638	11.711	18.807	14.514	13.485
Acyp2	1426.01	1152.1	0.807919	0.359771	acylphosphatase 2, muscle type	60.99	75.3	86.973	83.101	76.789	89.314
Ada	40.5339	65.9957	1.62816	0.310615	adenosine deaminase	2.812	0.75	1.36	0.742	1.101	0.921
Adad1	0	0	NA	NA	adenosine deaminase domain containing 1 (testis specific)	0.002	0.002	0.003	0.002	0.002	0.002
Adad2	18.5925	15.0185	0.807772	0.803402	adenosine deaminase domain containing 2	0.277	0.596	0.107	0.461	0.478	0.129
Adal	738.775	656.499	0.888632	0.602144	adenosine deaminase-like	9.019	13.792	14.085	11.558	11.369	14.84
Adam10	1231.66	1514.51	1.22964	0.42006	a disintegrin and metallopeptidase domain 10	13.664	10.835	18.706	8.103	7.688	17.076
Adam11	49.9921	51.1367	1.0229	1	a disintegrin and metallopeptidase domain 11	0.426	0.416	0.455	0.382	0.218	0.592
Adam12	75.5467	108.998	1.44278	0.664315	a disintegrin and metallopeptidase domain 12 (meltrin alpha)	0.353	0.45	1.098	0.094	0.155	1.054
Adam15	1650.77	2290.57	1.38758	0.203687	a disintegrin and metallopeptidase domain 15 (metargidin)	44.399	23.109	30.545	16.168	25.224	23.137
Adam17	905.904	1064.52	1.17509	0.547912	a disintegrin and metallopeptidase domain 17	7.764	10.127	13	5.788	6.763	11.798
Adam18	0.314372	0.312653	0.994534	1	a disintegrin and metallopeptidase domain 18	0.016	0.002	0.002	0.014	0.002	0.002
Adam19	362.623	298.657	0.823602	0.68449	a disintegrin and metallopeptidase domain 19 (meltrin beta)	1.338	1.981	2.84	0.66	1.378	5.29
Adam1a	29.5302	30.7735	1.0421	1	a disintegrin and metallopeptidase domain 1a	0.31	0.431	0.57	0.3	0.175	0.726
Adam1b	0	0	NA	NA	a disintegrin and metallopeptidase domain 1b	0.001	0.002	0.002	0.001	0.001	0.001
Adam2	0	0	NA	NA	a disintegrin and metallopeptidase domain 2	0.001	0.002	0.002	0.001	0.001	0.002
Adam21	1.59948	1.44361	0.902551	1	a disintegrin and metallopeptidase domain 21	0.001	0.015	0.053	0.035	0.013	0.014
Adam22	91.8328	67.2912	0.732757	0.347042	a disintegrin and metallopeptidase domain 22	0.223	0.397	0.324	0.326	0.262	0.627
Adam23	106.664	92.4506	0.866742	0.635769	a disintegrin and metallopeptidase domain 23	0.46	0.701	0.578	0.588	0.436	0.844
Adam24	0	0	NA	NA	a disintegrin and metallopeptidase domain 24 (testase 1)	0.001	0.002	0.002	0.001	0.001	0.001
Adam25	0	0	NA	NA	a disintegrin and metallopeptidase domain 25 (testase 2)	0.001	0.002	0.002	0.001	0.001	0.002
Adam26a	0	0	NA	NA	a disintegrin and metallopeptidase domain 26A (testase 3)	0.002	0.002	0.002	0.001	0.002	0.002
Adam26b	0	0	NA	NA	a disintegrin and metallopeptidase domain 26B	0.002	0.002	0.002	0.001	0.002	0.002
Adam28	10.7039	0.353373	0.0330136	0.207424	a disintegrin and metallopeptidase domain 28	0.001	0.009	0.001	0.014	0.001	0.288
Adam29	0	0	NA	NA	a disintegrin and metallopeptidase domain 29	0.001	0.002	0.002	0.001	0.001	0.002
Adam3	0.610699	1.03948	1.70211	0.987313	a disintegrin and metallopeptidase domain 3 (cyritestin)	0.014	0.002	0.038	0.013	0.001	0.015
Adam30	0	0	NA	NA	a disintegrin and metallopeptidase domain 30	0.002	0.002	0.002	0.001	0.002	0.002
Adam32	1.81405	3.9956	2.20258	0.695557	a disintegrin and metallopeptidase domain 32	0.109	0.018	0.084	0.028	0.002	0.067
Adam33	98.5649	65.9946	0.669554	0.25694	a disintegrin and metallopeptidase domain 33	0.853	1.254	0.537	1.177	0.956	1.58
Adam34	0	0	NA	NA	a disintegrin and metallopeptidase domain 34	0.002	0.002	0.002	0.001	0.002	0.002
Adam39	0	0	NA	NA	a disintegrin and metallopeptidase domain 39	0.002	0.002	0.002	0.001	0.002	0.002
Adam4	3.17244	1.34209	0.423047	0.716989	a disintegrin and metallopeptidase domain 4	0.033	0.019	0.022	0.015	0.05	0.107
Adam5	2.99936	3.77498	1.2586	0.966146	a disintegrin and metallopeptidase domain 5	0.036	0.099	0.016	0.022	0.001	0.106
Adam6a	0	0	NA	NA	a disintegrin and metallopeptidase domain 6A	0.002	0.002	0.002	0.001	0.002	0.002
Adam6b	0.296327	0	0	1	a disintegrin and metallopeptidase domain 6B	0.002	0.002	0.002	0.002	0.002	0.018
Adam7	0	0	NA	NA	a disintegrin and metallopeptidase domain 7	0.001	0.001	0.001	0.001	0.001	0.001
Adam8	42.6122	300.465	7.05115	0.0186267	a disintegrin and metallopeptidase domain 8	5.723	0.726	6.529	0.079	0.315	1.442
Adam9	1687.19	2063.05	1.22277	0.398516	a disintegrin and metallopeptidase domain 9 (meltrin gamma)	23.915	18.954	23.102	15.405	12.099	22.703
Adamdec1	1.48164	0.666026	0.449521	0.865204	ADAM-like, decysin 1	0.016	0.018	0.002	0.001	0.002	0.086
Adamts1	975.378	2437.65	2.49918	0.0330007	a disintegrin-like and metallopeptidase (reprolysin type) with thrombospondin type 1 motif, 1	29.235	9.361	26.386	6.901	6.076	11.162
Adamts10	357.981	294.054	0.821424	0.450146	a disintegrin-like and metallopeptidase (reprolysin type) with thrombospondin type 1 motif, 10	2.17	3.707	3.508	2.696	2.081	6.086
Adamts12	98.1375	89.41	0.911068	0.746718	a disintegrin-like and metallopeptidase (reprolysin type) with thrombospondin type 1 motif, 12	0.539	0.688	0.63	0.308	0.481	1.177
Adamts13	0.296327	0	0	1	a disintegrin-like and metallopeptidase (reprolysin type) with thrombospondin type 1 motif, 13	0.001	0.001	0.001	0.001	0.001	0.009
Adamts14	51.7265	65.4969	1.26622	0.613585	a disintegrin-like and metallopeptidase (reprolysin type) with thrombospondin type 1 motif, 14	0.309	0.588	0.766	0.251	0.318	0.655
Adamts15	188.876	225.838	1.1957	0.672365	a disintegrin-like and metallopeptidase (reprolysin type) with thrombospondin type 1 motif, 15	2.058	1.084	1.8	0.585	0.884	2.558
Adamts16	4.95041	2.11968	0.428182	0.579043	a disintegrin-like and metallopeptidase (reprolysin type) with thrombospondin type 1 motif, 16	0.008	0.009	0.042	0.007	0.023	0.1
Adamts17	12.8545	8.84211	0.687861	0.632106	a disintegrin-like and metallopeptidase (reprolysin type) with thrombospondin type 1 motif, 17	0.025	0.029	0.146	0.028	0.032	0.22
Adamts18	8.92897	6.89342	0.772028	0.773408	a disintegrin-like and metallopeptidase (reprolysin type) with thrombospondin type 1 motif, 18	0.047	0.064	0.074	0.056	0.024	0.154
Adamts19	0.592655	1.03948	1.75394	0.987283	a disintegrin-like and metallopeptidase (reprolysin type) with thrombospondin type 1 motif, 19	0.008	0.001	0.022	0.001	0.001	0.018
Adamts2	497.377	532.893	1.07141	0.859646	a disintegrin-like and metallopeptidase (reprolysin type) with thrombospondin type 1 motif, 2	2.406	2.779	2.392	0.869	1.94	4.012
Adamts20	261.14	331.642	1.26998	0.439201	a disintegrin-like and metallopeptidase (reprolysin type) with thrombospondin type 1 motif, 20	1.043	2.353	1.483	0.948	1.068	1.544
Adamts3	115.818	117.312	1.01291	0.967196	a disintegrin-like and metallopeptidase (reprolysin type) with thrombospondin type 1 motif, 3	0.314	0.918	0.769	0.371	0.532	0.942
Adamts4	40.439	275.705	6.81781	0.0223278	a disintegrin-like and metallopeptidase (reprolysin type) with thrombospondin type 1 motif, 4	4.264	0.47	5.183	0.234	0.241	0.927
Adamts5	579.877	902.498	1.55636	0.143977	a disintegrin-like and metallopeptidase (reprolysin type) with thrombospondin type 1 motif, 5 (aggrecanase-2)	6.246	3.727	4.367	1.386	2.653	4.78
Adamts6	15.9663	15.6452	0.979887	0.948347	a disintegrin-like and metallopeptidase (reprolysin type) with thrombospondin type 1 motif, 6	0.079	0.183	0.16	0.085	0.08	0.249
Adamts7	73.8075	76.2134	1.0326	0.876221	a disintegrin-like and metallopeptidase (reprolysin type) with thrombospondin type 1 motif, 7	0.67	0.645	0.512	0.429	0.668	0.504
Adamts8	59.7339	194.303	3.25281	0.00312915	a disintegrin-like and metallopeptidase (reprolysin type) with thrombospondin type 1 motif, 8	2.514	1.305	3.205	0.274	0.434	1.383
Adamts9	276.376	1034.43	3.74282	0.0406459	a disintegrin-like and metallopeptidase (reprolysin type) with thrombospondin type 1 motif, 9	11.49	2.217	8.43	1.451	1.392	2.709
Adamtsl1	226.687	344.152	1.51818	0.206632	ADAMTS-like 1	2.697	1.761	1.101	0.879	1.226	1.312
Adamtsl2	55.2991	27.5567	0.49832	0.11723	ADAMTS-like 2	0.176	0.531	0.398	0.359	0.745	0.944
Adamtsl3	216.097	227.739	1.05387	0.936951	ADAMTS-like 3	0.838	1.754	1.475	0.649	1.002	2.002
Adamtsl4	855.73	717.071	0.837964	0.462683	ADAMTS-like 4	6.495	9.155	8.447	8.38	8.303	9.376
Adamtsl5	631.878	666.788	1.05525	0.798211	ADAMTS-like 5	6.284	7.359	10.965	5.278	8.64	6.746
Adap1	120.724	126.089	1.04444	0.873462	ArfGAP with dual PH domains 1	2.288	1.952	2.582	1.613	2.048	2.279
Adap2	84.523	102.492	1.21259	0.57642	ArfGAP with dual PH domains 2	2.31	3.423	2.516	1.818	2.015	2.406
Adar	474.04	651.058	1.37343	0.191733	adenosine deaminase, RNA-specific	4.522	3.614	5.97	2.317	3.344	3.635
Adarb1	1079.78	749.095	0.693749	0.135588	adenosine deaminase, RNA-specific, B1	3.159	6.815	4.668	6.771	6.513	5.592
Adarb2	0.314372	1.35213	4.30106	0.811019	adenosine deaminase, RNA-specific, B2	0.01	0.001	0.014	0.005	0.001	0.001
Adat1	130.556	121.706	0.932213	0.832384	adenosine deaminase, tRNA-specific 1	1.39	1.541	2.111	1.487	1.655	1.707
Adat2	80.6886	69.3807	0.859858	0.754142	adenosine deaminase, tRNA-specific 2	2.284	2.13	1.706	1.744	2.802	1.854
Adat3	20.2772	28.9409	1.42726	0.511552	adenosine deaminase, tRNA-specific 3	1.138	0.565	0.954	0.365	0.573	0.795
Adc	50.2986	41.6417	0.827889	0.687803	NA	0.854	1.174	0.753	1.106	1.02	0.906
Adck1	1240.29	940.384	0.758194	0.276791	aarF domain containing kinase 1	13.41	18.917	14.64	19.378	21.417	14.216
Adck2	229.101	224.879	0.981572	0.989991	aarF domain containing kinase 2	2.829	2.541	2.866	2.337	2.653	2.592
Adck3	26293.4	29992.1	1.14067	0.494145	NA	351.057	244.052	359.709	214.277	295.304	240.099
Adck4	133.215	265.605	1.99381	0.161701	NA	8.267	1.933	5.363	2.074	2.396	2.679
Adck5	141.858	128.787	0.907862	0.818021	aarF domain containing kinase 5	3.233	2.708	2.126	2.551	2.842	2.721
Adcy1	162.631	113.565	0.698299	0.232913	adenylate cyclase 1	0.299	0.405	0.511	0.437	0.487	0.661
Adcy10	2.16021	2.07952	0.962645	1	adenylate cyclase 10	0.007	0.042	0.001	0.001	0.044	0.001
Adcy2	2783.46	2205.35	0.792304	0.313739	adenylate cyclase 2	15.902	29.542	22.209	28.092	25.683	22.541
Adcy3	161.947	156.872	0.968663	0.895433	adenylate cyclase 3	1.169	1.719	1.397	0.608	1.299	2.303
Adcy4	554.524	796.74	1.4368	0.13503	adenylate cyclase 4	11.038	6.527	12.962	4.896	6.065	8.526
Adcy5	173.895	164.028	0.943256	0.793013	adenylate cyclase 5	0.882	1.677	1.674	0.914	1.222	2.031
Adcy6	2430.65	2004.01	0.824475	0.368482	adenylate cyclase 6	8.79	19.107	15.379	12.839	14.729	20.689
Adcy7	207.128	305.79	1.47634	0.428569	adenylate cyclase 7	1.999	1.563	2.756	0.351	0.818	3.048
Adcy8	27.7629	12.0688	0.434709	0.175607	adenylate cyclase 8	0.136	0.088	0.082	0.116	0.13	0.453
Adcy9	2492.74	2698.83	1.08267	0.697814	adenylate cyclase 9	32.072	26.305	18.971	26.654	20.453	17.333
Adcyap1	2.88458	2.47305	0.857333	0.969123	adenylate cyclase activating polypeptide 1	0.018	0.042	0.099	0.082	0.037	0.04
Adcyap1r1	280.315	222.325	0.793124	0.542317	adenylate cyclase activating polypeptide 1 receptor 1	1.517	2.205	0.795	1.488	2.162	1.541
Add1	3461.35	3451.47	0.997146	0.97615	adducin 1 (alpha)	36.043	36.579	37.68	29.017	34.75	36.824
Add2	34.1774	36.049	1.05476	0.957394	adducin 2 (beta)	0.008	0.086	0.419	0.007	0.004	0.477
Add3	1160.25	1233.14	1.06282	0.827257	adducin 3 (gamma)	10.05	11.75	10.967	6.357	8.021	14.675
Adh1	1827.25	1226.1	0.671007	0.466584	alcohol dehydrogenase 1 (class I)	44.883	53.018	17.763	53.214	75.035	24.381
Adh4	0.610699	0.666026	1.0906	1	alcohol dehydrogenase 4 (class II), pi polypeptide	0.029	0.034	0.004	0.026	0.003	0.031
Adh5	1959.61	1603.57	0.818308	0.388575	alcohol dehydrogenase 5 (class III), chi polypeptide	30.668	44.182	48.927	43.998	46.384	44.867
Adh6-ps1	0	0.353373	Inf	0.997395	alcohol dehydrogenase 6 (class V), pseudogene 1	0.001	0.016	0.002	0.001	0.001	0.001
Adh6a	0.314372	0.363412	1.156	1	alcohol dehydrogenase 6A (class V)	0.003	0.003	0.038	0.025	0.003	0.003
Adh7	12.8713	37.2335	2.89275	0.0647124	alcohol dehydrogenase 7 (class IV), mu or sigma polypeptide	0.495	0.595	1.292	0.115	0.259	0.379
Adhfe1	990.159	665.768	0.672385	0.086588	alcohol dehydrogenase, iron containing, 1	4.53	13.206	9.852	11.988	11.351	13.829
Adi1	1606.58	1270.21	0.79063	0.359155	acireductone dioxygenase 1	35.057	34.529	27.892	39.246	38.887	33.007
Adig	140.605	49.7187	0.353606	0.125147	adipogenin	0.482	5.243	4.655	5.308	14.272	5.569
Adipoq	1119.07	284.351	0.254096	0.00406238	adiponectin, C1Q and collagen domain containing	1.302	15.204	14.068	24.395	49.402	31.162
Adipor1	8410.69	7542.68	0.896797	0.668953	adiponectin receptor 1	164.492	146.127	172.071	172.89	158.818	151.088
Adipor2	6634.13	5658.95	0.853006	0.535505	adiponectin receptor 2	64.817	63.753	55.427	69.866	67.245	56.756
Adk	2439.25	1750.14	0.717492	0.147803	adenosine kinase	17.413	54.336	45.154	45.249	46.97	54.74
Adm	113.363	235.437	2.07683	0.200252	adrenomedullin	12.885	4.712	3.894	2.434	3.703	3.515
Adm2	3.2596	1.87592	0.575506	0.810669	adrenomedullin 2	0.205	0.004	0.005	0.003	0.003	0.408
Adnp	1519.06	1558.01	1.02564	0.93774	activity-dependent neuroprotective protein	12.237	14.022	15.124	11.263	10.288	15.525
Adnp2	279.785	380.42	1.35969	0.21711	ADNP homeobox 2	4.559	3.643	3.501	2.634	2.594	2.59
Ado	1052.52	1064.79	1.01166	0.950827	2-aminoethanethiol (cysteamine) dioxygenase	10.035	9.865	11.28	9.313	8.535	10.097
Adora1	132.419	81.5817	0.616088	0.139162	adenosine A1 receptor	0.671	0.625	0.508	0.715	0.663	1.408
Adora2a	183.109	135.3	0.738903	0.352588	adenosine A2a receptor	2.098	2.712	2.085	2.874	3.466	1.902
Adora2b	40.4	68.4796	1.69504	0.173167	adenosine A2b receptor	1.867	0.866	2.135	0.857	1.024	0.631
Adora3	4.9865	7.71926	1.54803	0.720703	adenosine A3 receptor	0.138	0.04	0.124	0.031	0.035	0.125
Adpgk	416.616	476.613	1.14401	0.685419	ADP-dependent glucokinase	8.716	5.661	10.862	4.774	4.342	11.787
Adprh	1599.65	1426	0.891443	0.669841	ADP-ribosylarginine hydrolase	36.752	39.859	40.13	39.81	43.11	33.924
Adprhl1	467.318	494.515	1.0582	0.81596	ADP-ribosylhydrolase like 1	13.342	15.789	17.955	10.127	14.308	16.072
Adprhl2	315.064	394.418	1.25186	0.33474	ADP-ribosylhydrolase like 2	15.831	8.594	12.758	9.186	9.515	7.934
Adra1a	149.246	88.2364	0.591215	0.0887575	adrenergic receptor, alpha 1a	0.511	1.029	0.819	1.524	0.791	1.306
Adra1b	12.3243	12.9967	1.05456	0.933464	adrenergic receptor, alpha 1b	0.225	0.137	0.102	0.058	0.162	0.198
Adra1d	43.4396	32.2183	0.741679	0.540687	adrenergic receptor, alpha 1d	0.368	0.76	0.628	0.703	0.869	0.504
Adra2a	45.1086	38.0898	0.844402	0.700506	adrenergic receptor, alpha 2a	0.363	0.49	0.45	0.262	0.446	0.744
Adra2b	110.52	80.817	0.731243	0.379331	adrenergic receptor, alpha 2b	0.642	1.387	0.606	0.996	1.322	0.93
Adra2c	19.7524	16.6333	0.842092	0.816697	adrenergic receptor, alpha 2c	0.156	0.208	0.324	0.151	0.326	0.247
Adrb1	13.8252	6.48678	0.469198	0.428807	adrenergic receptor, beta 1	0.231	0.036	0.062	0.083	0.093	0.551
Adrb2	1045.7	852.528	0.815273	0.539085	adrenergic receptor, beta 2	14.914	22.391	10.783	20.362	19.283	13.27
Adrb3	68.4536	33.3651	0.487412	0.114256	adrenergic receptor, beta 3	0.014	0.603	1.001	0.651	1.268	0.936
Adrbk1	2579.23	2366.71	0.917603	0.726218	NA	30.957	27.474	38.135	28.08	31.223	36.061
Adrbk2	564.838	572.622	1.01378	0.979321	NA	2.788	5.095	3.305	3.563	2.936	3.557
Adrm1	314.328	360.99	1.14845	0.574923	adhesion regulating molecule 1	14.424	7.774	10.163	9.895	9.541	5.465
Adsl	4328.92	3078.22	0.711082	0.149638	adenylosuccinate lyase	28.93	43.414	34.904	46.173	49.892	38.512
Adss	416.541	490.481	1.17751	0.566966	adenylosuccinate synthetase, non muscle	8.208	6.591	10.227	6.098	3.983	9.745
Adssl1	29684.6	22355.3	0.753094	0.238708	adenylosuccinate synthetase like 1	467.195	598.785	543.882	614.706	759.431	525.979
Aebp1	1762.38	4148.54	2.35395	0.0951402	AE binding protein 1	71.21	23.461	35.844	12.599	14.924	25.066
Aebp2	858.279	1086.77	1.26622	0.366978	AE binding protein 2	6.381	6.143	8.993	4.832	3.376	7.56
Aen	963.059	931.553	0.967286	0.938019	apoptosis enhancing nuclease	17.177	13.537	16.056	16.371	13.82	13.203
Aes	18972.6	14650.7	0.7722	0.273519	amino-terminal enhancer of split	327.062	460.438	478.654	483.328	566.143	399.412
AF067063	0	0	NA	NA	cDNA sequence AF067063	0.004	0.005	0.006	0.004	0.004	0.005
AF251705	21.0729	97.242	4.61456	0.0633938	NA	6.198	0.816	3.993	0.12	0.607	1.638
AF357355	0	0	NA	NA	snoRNA AF357355	0.053	0.062	0.072	0.048	0.054	0.058
AF357359	2.32912	1.69546	0.727941	0.957429	snoRNA AF357359	2.471	2.864	1.673	0.111	4.976	4.026
AF366264	0	0	NA	NA	cDNA sequence AF366264	0.001	0.002	0.002	0.001	0.001	0.001
AF529169	0.360036	0	0	1	NA	0.001	0.001	0.001	0.001	0.009	0.001
Afap1	368.857	351.839	0.953862	0.82993	actin filament associated protein 1	1.917	2.295	2.728	1.711	1.965	3.035
Afap1l1	2156.53	2194.59	1.01765	0.895763	actin filament associated protein 1-like 1	24.856	28.617	30.053	22.11	28.231	23.101
Afap1l2	476.656	343.502	0.720651	0.20644	actin filament associated protein 1-like 2	2.804	4.269	3.848	5.985	3.596	3.94
Aff1	2950.22	3342.55	1.13298	0.580716	AF4/FMR2 family, member 1	16.596	17.507	16.782	16.374	11.184	12.96
Aff2	3.33178	3.12904	0.939149	0.979841	AF4/FMR2 family, member 2	0.017	0.039	0.035	0.031	0.001	0.065
Aff3	74.2768	59.5828	0.802171	0.53819	AF4/FMR2 family, member 3	0.235	0.5	0.567	0.245	0.358	0.945
Aff4	2625.8	3284.05	1.25068	0.352781	AF4/FMR2 family, member 4	13.821	12.913	15.239	9.082	7.614	14.558
Afg3l1	1564.28	1371.51	0.876765	0.622955	AFG3-like AAA ATPase 1	14.389	14.307	12.66	14.238	14.814	13.564
Afg3l2	2720.63	3301.18	1.21339	0.381283	AFG3-like AAA ATPase 2	62.98	38.053	36.598	34.079	33.637	36.397
Afm	0	0	NA	NA	afamin	0.002	0.002	0.003	0.002	0.002	0.002
Afmid	153.095	149.452	0.976201	0.986784	arylformamidase	2.877	2.861	2.501	2.451	2.716	2.468
Afp	0.592655	1.07016	1.8057	0.987333	alpha fetoprotein	0.002	0.042	0.025	0.002	0.002	0.04
Aftph	848.387	967.289	1.14015	0.645463	aftiphilin	9.243	9.584	13.158	6.592	6.05	13.652
Aga	418.624	303.227	0.724343	0.217381	aspartylglucosaminidase	7.518	13.601	9.103	10.511	13.33	14.285
Agap1	1245.3	1071.84	0.860708	0.527305	ArfGAP with GTPase domain, ankyrin repeat and PH domain 1	4.357	5.707	4.376	4.64	4.665	6.146
Agap2	129.921	121.004	0.931365	0.824909	ArfGAP with GTPase domain, ankyrin repeat and PH domain 2	0.725	1.162	0.89	0.913	0.867	0.92
Agap3	1453.27	1319.12	0.907692	0.72156	ArfGAP with GTPase domain, ankyrin repeat and PH domain 3	13.886	14.051	13.275	13.997	13.873	13.079
Agbl1	54.6144	23.0183	0.42147	0.177404	ATP/GTP binding protein-like 1	0.023	0.654	0.199	0.223	0.58	1.214
Agbl2	9.0203	3.78502	0.419612	0.422152	ATP/GTP binding protein-like 2	0.033	0.077	0.03	0.059	0.055	0.215
Agbl3	22.7147	24.7347	1.08893	0.911159	ATP/GTP binding protein-like 3	0.211	0.174	0.185	0.165	0.096	0.23
Agbl4	0.296327	0	0	1	ATP/GTP binding protein-like 4	0.002	0.002	0.002	0.002	0.002	0.02
Agbl5	106.485	104.193	0.978474	0.942951	ATP/GTP binding protein-like 5	1.037	1.093	1.176	1.023	0.828	1.248
Ager	5.66937	5.33769	0.941495	1	advanced glycosylation end product-specific receptor	0.202	0.052	0.152	0.161	0.068	0.171
Agfg1	821.093	1046.14	1.27408	0.323364	ArfGAP with FG repeats 1	13.142	13.444	16.81	9.739	8.803	12.561
Agfg2	352.524	271.955	0.771453	0.352989	ArfGAP with FG repeats 2	3.69	4.176	3.504	4.792	4.489	3.968
Aggf1	729.126	853.34	1.17036	0.534681	angiogenic factor with G patch and FHA domains 1	11.226	9.373	13.537	7.03	7.293	12.744
Agk	62.5581	66.1217	1.05696	0.872468	acylglycerol kinase	1.316	0.931	1.62	1.151	1.084	1.021
Agl	29126.2	20460	0.702459	0.24722	amylo-1,6-glucosidase, 4-alpha-glucanotransferase	66.839	131.56	74.96	147.014	107.313	94.041
Agmat	1.84167	1.06012	0.575628	0.875796	agmatine ureohydrolase (agmatinase)	0.003	0.094	0.004	0.002	0.027	0.147
Agmo	115.964	86.8279	0.748747	0.342052	alkylglycerol monooxygenase	0.866	2.396	1.985	1.317	1.761	3.512
Agpat1	2276.25	1887.26	0.82911	0.458699	1-acylglycerol-3-phosphate O-acyltransferase 1 (lysophosphatidic acid acyltransferase, alpha)	33.774	36.479	38.328	39.594	43.717	33.233
Agpat2	305.072	166.518	0.545832	0.178742	1-acylglycerol-3-phosphate O-acyltransferase 2 (lysophosphatidic acid acyltransferase, beta)	3.927	5.254	4.497	3.744	11.13	7.716
Agpat3	3145.24	2339.17	0.743717	0.214092	1-acylglycerol-3-phosphate O-acyltransferase 3	27.326	32.885	27.592	40.853	34.306	30.641
Agpat4	150.897	204.429	1.35476	0.294696	1-acylglycerol-3-phosphate O-acyltransferase 4 (lysophosphatidic acid acyltransferase, delta)	4.889	3.562	5.459	1.989	3.035	4.51
Agpat5	994.254	913.131	0.918408	0.722676	1-acylglycerol-3-phosphate O-acyltransferase 5 (lysophosphatidic acid acyltransferase, epsilon)	8.733	11.361	10.88	9.546	9.79	11.299
Agpat6	1750.7	1684.85	0.96239	0.915786	NA	19.134	16.917	19.253	16.574	17.855	17.444
Agpat9	110.357	235.292	2.13209	0.21315	NA	6.188	1.29	2.943	1.297	1.228	2.087
Agphd1	58.8921	50.5764	0.858797	0.694435	NA	1646.73	2929.8	1970.73	2132.29	1966.86	2954.02
Agps	1021.85	1107.28	1.08361	0.799	alkylglycerone phosphate synthase	5.989	5.859	7.78	4.512	3.706	8.796
Agr2	407.45	0	0	0.0318274	anterior gradient 2	0.005	0.006	0.007	0.004	0.005	74.49
Agr3	0	0	NA	NA	anterior gradient 3	0.005	0.005	0.006	0.004	0.005	0.005
Agrn	923.221	853.858	0.924868	0.720771	agrin	3.848	5.502	5.7	4.123	4.582	6.183
Agrp	3.70986	2.43233	0.655639	0.814371	agouti related neuropeptide	0.088	0.051	0.239	0.198	0.044	0.287
Agt	502.004	270.902	0.539641	0.0203607	angiotensinogen (serpin peptidase inhibitor, clade A, member 8)	6.376	6.692	5.934	6.08	11.21	15.726
Agtpbp1	1225.68	1202.57	0.981148	0.887986	ATP/GTP binding protein 1	6.539	8.779	10.529	6.96	6.673	10.519
Agtr1a	219.014	234.396	1.07023	0.753694	angiotensin II receptor, type 1a	5.878	4.911	2.2	3.203	4.637	3.256
Agtr1b	0.970735	1.40289	1.44518	0.983711	angiotensin II receptor, type 1b	0.018	0.002	0.072	0.016	0.018	0.019
Agtr2	3.17244	1.73618	0.547271	0.785826	angiotensin II receptor, type 2	0.013	0.046	0.018	0.012	0.04	0.087
Agtrap	761.317	744.816	0.978327	0.988453	angiotensin II, type I receptor-associated protein	8.819	9.056	5.785	6.496	8.528	6.982
Agxt	0	1.56327	Inf	0.605517	alanine-glyoxylate aminotransferase	0.122	0.003	0.003	0.002	0.002	0.003
Agxt2	0	0	NA	NA	alanine-glyoxylate aminotransferase 2	0.002	0.002	0.003	0.002	0.002	0.002
Agxt2l1	12.7874	4.7531	0.371703	0.296507	NA	229.777	133.173	259.306	687.837	347.093	457.666
Agxt2l2	433.924	371.331	0.855751	0.549814	NA	13518.5	19132.5	15506.5	16439.3	16544.8	18140.2
Ahctf1	1676.38	1836.98	1.0958	0.726714	AT hook containing transcription factor 1	9.044	8.105	9.82	7.42	5.193	10.215
Ahcy	174.925	200.499	1.1462	0.646209	S-adenosylhomocysteine hydrolase	5.344	2.245	2.44	2.885	2.903	2.12
Ahcyl1	1487.22	1488.19	1.00065	0.95879	S-adenosylhomocysteine hydrolase-like 1	14.95	15.39	20.004	13.319	11.715	21.534
Ahcyl2	1035.01	1030.78	0.995911	0.968936	S-adenosylhomocysteine hydrolase-like 2	6.648	9.399	8.802	6.633	7.017	9.187
Ahdc1	1362.46	1082.13	0.794242	0.290879	AT hook, DNA binding motif, containing 1	4.166	8.241	9.15	6.526	7.423	10.841
Ahi1	77.5988	87.6432	1.12944	0.746529	Abelson helper integration site 1	0.898	0.65	0.659	0.517	0.392	0.951
Ahnak	10047.2	12195.8	1.21385	0.41529	AHNAK nucleoprotein (desmoyokin)	26.993	24.775	32.977	18.933	16.597	28.979
Ahr	256.647	247.607	0.964779	0.82859	aryl-hydrocarbon receptor	1.224	1.774	2.977	1.212	1.345	3.227
Ahrr	2.51608	2.73494	1.08699	1	aryl-hydrocarbon receptor repressor	0.024	0.019	0.033	0.007	0.016	0.044
Ahsa1	3551	3579.1	1.00791	0.890146	AHA1, activator of heat shock protein ATPase 1	140.333	104.213	102.435	112.466	106.325	91.445
Ahsa2	802.525	975.274	1.21526	0.425202	AHA1, activator of heat shock protein ATPase 2	12.762	10.308	11.943	9.766	6.095	10.663
Ahsg	0.360036	0.676066	1.87777	0.991817	alpha-2-HS-glycoprotein	0.025	0.003	0.034	0.002	0.025	0.003
AI115009	4.24297	1.60399	0.378033	0.639638	expressed sequence AI115009	0.082	0.024	0.003	0.074	0.104	0.09
AI118078	94.3505	70.8266	0.750675	0.676106	NA	0.808	1.983	0.987	0.967	2.616	0.809
AI182371	3.80966	3.53317	0.927424	0.982512	expressed sequence AI182371	0.016	0.094	0.088	0.102	0.033	0.053
AI314180	6555.64	7819.39	1.19277	0.433122	NA	60.546	52.799	57.021	44.588	35.552	50.871
AI314831	0	0	NA	NA	NA	3.83	4.439	5.186	3.439	3.857	4.161
AI314976	559.775	541.944	0.968147	0.913092	NA	25773.3	20464.2	24063.6	24246.2	17778.9	24173.1
AI316807	944.935	762.134	0.806546	0.386134	NA	26730.7	35912.2	36821.5	36524.1	39491.4	34033.7
AI317395	243.619	115.032	0.47218	0.016926	NA	0.885	2.879	1.817	4.448	2.875	3.272
AI413582	76.6223	84.2695	1.0998	0.745769	expressed sequence AI413582	7.218	3.042	6.866	3.214	5.286	5.703
AI414108	74.9305	61.5005	0.820768	0.57437	NA	0.315	0.722	0.619	0.51	0.571	0.762
AI427809	8.12826	14.196	1.7465	0.558279	expressed sequence AI427809	0.454	0.117	0.227	0.002	0.034	0.456
AI428936	26.8721	29.8186	1.10965	0.928243	NA	2948.8	310.736	466.752	343.918	192.829	3078.84
AI429214	16.6683	25.8445	1.55051	0.486017	expressed sequence AI429214	0.625	0.34	0.767	0.193	0.236	0.637
AI450353	10.1876	10.4467	1.02543	0.998099	expressed sequence AI450353	0.179	0.296	0.449	0.115	0.128	0.638
AI462493	828.469	676.46	0.816517	0.458186	NA	35.768	36.504	32.748	38.479	44.585	31.816
AI464131	4769.52	2684.17	0.562774	0.163784	expressed sequence AI464131	13.817	45.974	23.379	56.713	45.094	28.428
AI467606	106.917	118.946	1.11251	0.820789	expressed sequence AI467606	2.493	1.873	3.809	1.039	1.707	4.247
AI480653	286.644	273.431	0.953901	0.869339	NA	11182.5	12562.6	11720.7	9836.06	10567	13771.6
AI504432	23.1303	44.601	1.92825	0.581163	expressed sequence AI504432	0.2	0.064	0.842	0.012	0.063	0.488
AI506816	11.7901	17.6502	1.49704	0.582021	expressed sequence AI506816	0.303	0.207	0.317	0.173	0.125	0.209
AI507597	0	0	NA	NA	expressed sequence AI507597	0.004	0.005	0.006	0.004	0.004	0.005
AI593442	12.6917	9.18407	0.723626	0.727553	expressed sequence AI593442	0.066	0.091	0.044	0.1	0.086	0.064
AI597468	323.873	385.302	1.18967	0.564993	NA	3.778	4.109	5.473	2.583	2.356	5.623
AI597479	972.386	921.695	0.94787	0.815871	expressed sequence AI597479	10.921	11.569	12.137	11.169	9.226	13.019
AI606473	11.5959	16.8626	1.45418	0.652535	expressed sequence AI606473	0.406	0.287	0.311	0.127	0.053	0.518
AI607873	141.165	372.996	2.64227	0.000999387	NA	5.386	2.785	5.809	1.192	1.337	2.396
AI646023	60.3754	28.7735	0.476577	0.15343	NA	1110.59	1242.94	1400.26	1375.67	1311.24	4992.72
AI646519	0.592655	0	0	0.912386	expressed sequence AI646519	0.005	0.006	0.007	0.005	0.005	0.113
AI661453	41.7663	30.0824	0.720256	0.490572	expressed sequence AI661453	0.304	0.203	0.268	0.28	0.23	0.504
AI662270	58.507	139.33	2.38143	0.317784	expressed sequence AI662270	3.933	1.54	7.75	0.146	0.137	5.451
AI747448	0.314372	0	0	1	NA	0.001	0.001	0.002	0.011	0.001	0.001
AI836003	10.0993	9.85957	0.976263	0.996165	NA	0.197	0.133	0.223	0.192	0.099	0.232
AI837181	1336.59	1405.06	1.05123	0.735764	expressed sequence AI837181	47.257	36.414	33.189	36.548	37.27	25.55
AI846148	334.302	333.603	0.99791	0.97124	NA	3.603	3.724	4.708	3.265	4.118	3.364
AI848100	381.201	524.192	1.37511	0.234204	NA	22173.4	18821.7	27590.2	11177.3	10875.6	24922
AI848285	1.2214	0.353373	0.289318	0.84195	NA	0.002	0.025	0.003	0.038	0.002	0.046
AI854517	0.674407	1.37277	2.03552	0.902006	NA	0.01	0.033	0.001	0.009	0.01	0.001
AI854703	63.9493	55.764	0.872004	0.792846	expressed sequence AI854703	0.546	1.092	0.348	0.558	0.916	0.593
AI987944	230.964	295.281	1.27847	0.413239	expressed sequence AI987944	4.004	4.158	4.964	2.741	1.905	5.031
Aicda	0.592655	0	0	0.912386	activation-induced cytidine deaminase	0.002	0.002	0.002	0.001	0.002	0.035
Aida	0	0	NA	NA	axin interactor, dorsalization associated	0.001	0.001	0.002	0.001	0.001	0.001
Aif1	21.1174	133.985	6.34477	0.024484	allograft inflammatory factor 1	9.845	1.106	8.927	0.389	0.742	1.885
Aif1l	269.765	203.896	0.755827	0.333569	allograft inflammatory factor 1-like	2.692	2.655	3.681	3.231	4.027	3.375
Aifm1	1334.21	1056.57	0.791902	0.3066	apoptosis-inducing factor, mitochondrion-associated 1	15.329	24.566	25.489	22.885	23.293	28.629
Aifm2	683.203	497.446	0.728108	0.223254	apoptosis-inducing factor, mitochondrion-associated 2	5.395	7.735	5.338	6.971	8.904	6.962
Aifm3	9.65321	7.8827	0.816588	0.850159	apoptosis-inducing factor, mitochondrion-associated 3	0.1	0.199	0.077	0.09	0.144	0.202
Aig1	194.581	240.174	1.23431	0.388167	androgen-induced 1	12.681	6.198	10.519	5.581	8.659	7.261
Aim1	199.195	220.084	1.10487	0.767688	NA	1.112	0.913	1.89	0.745	0.902	1.623
Aim1l	5.91046	6.87027	1.16239	0.912955	NA	0.12	0.001	0.065	0.086	0.008	0.052
Aim2	23.8757	40.068	1.67819	0.336347	absent in melanoma 2	0.526	0.541	1.018	0.108	0.288	0.801
Aimp1	1415.64	1216.15	0.85908	0.530106	aminoacyl tRNA synthetase complex-interacting multifunctional protein 1	42.434	45.256	52.872	51.938	46.627	48.276
Aimp2	2501.55	1712.18	0.684446	0.263556	aminoacyl tRNA synthetase complex-interacting multifunctional protein 2	48.732	78.776	59.233	75.899	107.427	57.178
Aip	2048.28	1649.01	0.80507	0.405494	aryl-hydrocarbon receptor-interacting protein	36.022	31.97	33.507	40.078	42.34	29.687
Aipl1	0.970735	1.7769	1.83047	0.905178	aryl hydrocarbon receptor-interacting protein-like 1	0.002	0.113	0.033	0.022	0.024	0.026
Aire	0	0	NA	NA	autoimmune regulator (autoimmune polyendocrinopathy candidiasis ectodermal dystrophy)	0.002	0.002	0.003	0.002	0.002	0.002
Airn	142.254	169.344	1.19043	0.536869	antisense Igf2r RNA	3.91	2.731	3.357	2.602	2.285	2.769
Ajap1	28.2404	27.4426	0.971749	0.982677	adherens junction associated protein 1	0.312	0.52	0.321	0.459	0.339	0.257
AK010878	120.278	101.42	0.843209	0.565228	NA	3.191	3.28	4.99	3.871	2.916	5.719
Ak1	55608.2	36788.4	0.661564	0.118652	adenylate kinase 1	467.232	888.08	658.206	963.536	1017.43	718.588
AK129341	13.8157	18.7706	1.35864	0.710882	NA	0.23	0.121	0.326	0.085	0.053	0.353
Ak2	829.876	817.339	0.984894	0.979063	adenylate kinase 2	14.6	14.375	17.772	13.202	14.872	14.622
Ak3	2974.32	2328.14	0.782748	0.278018	adenylate kinase 3	26.179	45.196	38.708	36.201	42.022	49.985
Ak4	163.477	134.325	0.821674	0.623038	adenylate kinase 4	0.385	1.28	1.806	0.472	1.47	1.908
Ak5	49.1198	30.0135	0.611027	0.292762	adenylate kinase 5	0.418	0.342	0.499	0.585	0.606	0.667
Ak7	2.15604	1.7769	0.82415	0.958483	adenylate kinase 7	0.001	0.057	0.017	0.011	0.012	0.067
Ak8	4.35775	2.40221	0.55125	0.722078	adenylate kinase 8	0.048	0.112	0.033	0.022	0.073	0.263
Akap1	3005.69	2789.7	0.928141	0.763591	A kinase (PRKA) anchor protein 1	26.466	33.26	29.923	25.07	30.184	32.718
Akap10	402.24	449.915	1.11852	0.706319	A kinase (PRKA) anchor protein 10	3.983	5.119	6.033	3.444	3.348	5.695
Akap11	1126.1	1164.9	1.03446	0.917503	A kinase (PRKA) anchor protein 11	5	5.9	5.105	4.841	3.432	6.059
Akap12	821.363	873.09	1.06298	0.796265	A kinase (PRKA) anchor protein (gravin) 12	6.531	5.56	6.007	3.257	4.757	8.034
Akap13	3343.32	3450.24	1.03198	0.89741	A kinase (PRKA) anchor protein 13	11.41	12.964	11.118	10.413	8.664	12.594
Akap14	0	0	NA	NA	A kinase (PRKA) anchor protein 14	0.002	0.002	0.003	0.002	0.002	0.002
Akap17b	156.88	157.014	1.00086	0.930244	A kinase (PRKA) anchor protein 17B	0.64	1.189	1.541	0.776	0.814	1.513
Akap2	3058.3	3444.41	1.12625	0.586556	A kinase (PRKA) anchor protein 2	20.942	22.912	21.079	15.025	17.375	20.41
Akap3	0	0.312653	Inf	0.997395	A kinase (PRKA) anchor protein 3	0.012	0.001	0.002	0.001	0.001	0.001
Akap4	0	0	NA	NA	A kinase (PRKA) anchor protein 4	0.001	0.001	0.002	0.001	0.001	0.001
Akap5	88.6619	42.5124	0.479489	0.183333	A kinase (PRKA) anchor protein 5	0.029	0.558	0.24	0.221	0.686	0.678
Akap6	2968.67	2981.11	1.00419	0.957436	A kinase (PRKA) anchor protein 6	7.527	15.597	14.907	10.444	10.354	13.583
Akap7	304.485	271.987	0.89327	0.653116	A kinase (PRKA) anchor protein 7	2.654	3.729	5.069	3.691	3.671	4.106
Akap8	1101.29	1170.24	1.06262	0.862698	A kinase (PRKA) anchor protein 8	11.606	13.8	15.828	10.84	8.09	17.174
Akap8l	908.575	835.708	0.919801	0.780777	A kinase (PRKA) anchor protein 8-like	19.13	17.599	14.892	21.845	15.086	13.343
Akap9	2324.09	2578.95	1.10966	0.727497	A kinase (PRKA) anchor protein (yotiao) 9	7.528	9.632	10.57	7.576	4.738	10.918
Akirin1	814.675	1117.97	1.37229	0.165307	akirin 1	24.993	16.373	19.456	16.363	11.513	12.07
Akirin2	839.201	991.154	1.18107	0.468002	akirin 2	27.1	19.801	27.976	17.695	17.896	22.179
Akna	215.665	261.661	1.21328	0.532363	AT-hook transcription factor	1.902	1.712	2.632	0.913	1.172	2.8
Aknad1	17.4828	14.1834	0.811279	0.742282	AKNA domain containing 1	0.044	0.34	0.337	0.197	0.28	0.318
Akp3	0	0	NA	NA	alkaline phosphatase 3, intestine, not Mn requiring	0.002	0.003	0.003	0.002	0.002	0.002
Akr1a4	6029.95	5933.49	0.984003	0.984613	NA	288408	216894	264337	219317	256270	229249
Akr1b10	1416.53	908.698	0.641495	0.057648	aldo-keto reductase family 1, member B10 (aldose reductase)	17.603	36.636	33.858	38.389	42.02	42.869
Akr1b3	0	0	NA	NA	aldo-keto reductase family 1, member B3 (aldose reductase)	0.003	0.003	0.004	0.002	0.003	0.003
Akr1b7	0.628743	0	0	0.907803	aldo-keto reductase family 1, member B7	0.003	0.004	0.004	0.055	0.003	0.003
Akr1b8	58.8888	148.776	2.52638	0.0114668	aldo-keto reductase family 1, member B8	6.878	3.243	4.46	1.152	2.054	2.121
Akr1c12	6.53725	0	0	0.192797	aldo-keto reductase family 1, member C12	0.003	0.004	0.004	0.028	0.003	0.705
Akr1c13	11.1679	11.8144	1.05789	0.963378	aldo-keto reductase family 1, member C13	0.741	0.179	0.293	0.083	0.218	0.872
Akr1c14	145.701	85.7616	0.588615	0.16234	aldo-keto reductase family 1, member C14	0.546	2.044	2.029	1.556	1.603	4.239
Akr1c18	43.2638	3.61404	0.0835351	0.297797	aldo-keto reductase family 1, member C18	0.003	0.075	0.351	0.003	0.003	5.143
Akr1c19	12.1363	5.16727	0.425771	0.377629	aldo-keto reductase family 1, member C19	0.153	0.106	0.29	0.33	0.462	0.333
Akr1c20	0	0	NA	NA	aldo-keto reductase family 1, member C20	0.003	0.003	0.004	0.003	0.003	0.003
Akr1c21	0	0	NA	NA	aldo-keto reductase family 1, member C21	0.003	0.004	0.004	0.003	0.003	0.003
Akr1c6	0	0	NA	NA	aldo-keto reductase family 1, member C6	0.003	0.003	0.004	0.003	0.003	0.003
Akr1cl	0	0	NA	NA	aldo-keto reductase family 1, member C-like	0.003	0.003	0.004	0.003	0.003	0.003
Akr1d1	1.0164	0	0	0.796392	aldo-keto reductase family 1, member D1	0.001	0.002	0.002	0.001	0.028	0.015
Akr1e1	431.4	368.388	0.853936	0.570712	aldo-keto reductase family 1, member E1	9.557	9.558	8.518	9.84	9.558	9.997
Akr7a5	1040.38	749.577	0.720487	0.193248	aldo-keto reductase family 7, member A5 (aflatoxin aldehyde reductase)	16.29	23.362	19.115	23.898	28.709	19.961
Akt1	2527.5	3168.6	1.25365	0.275987	thymoma viral proto-oncogene 1	63.52	37.759	50.327	28.236	40.948	41.329
Akt1s1	2863.83	2690.6	0.939514	0.903104	AKT1 substrate 1 (proline-rich)	75.679	52.902	55.103	64.649	66.06	43.413
Akt2	6911.61	5023.57	0.726831	0.304725	thymoma viral proto-oncogene 2	70.088	72.231	56.464	104.961	82.426	55.291
Akt3	752.852	917.839	1.21915	0.460764	thymoma viral proto-oncogene 3	6.654	7.498	11.316	4.983	4.939	9.394
Aktip	1391.69	1205.02	0.865869	0.518343	thymoma viral proto-oncogene 1 interacting protein	18.972	25.541	27.909	24.008	22.172	29.923
Alad	593.662	484.263	0.815722	0.427148	aminolevulinate, delta-, dehydratase	3.794	4.398	5.565	4.742	5.392	4.916
Alas1	3799.05	2729.02	0.718343	0.160037	aminolevulinic acid synthase 1	37.11	50.559	42.877	48.869	58.695	56.957
Alas2	372.288	479.279	1.28739	0.91461	aminolevulinic acid synthase 2, erythroid	0.115	8.343	24.758	0.415	0.62	24.922
Alb	0.592655	0	0	0.912386	albumin	0.002	0.002	0.003	0.002	0.002	0.04
Alcam	78.2859	70.6715	0.902736	0.846848	activated leukocyte cell adhesion molecule	0.647	0.259	0.98	0.173	0.24	1.673
Aldh16a1	325.788	353.227	1.08422	0.680024	aldehyde dehydrogenase 16 family, member A1	7.544	4.312	5.82	5.018	5.239	4.396
Aldh18a1	316.756	375.721	1.18615	0.696391	aldehyde dehydrogenase 18 family, member A1	6.437	2.666	4.592	1.532	2.697	7.04
Aldh1a1	4712.11	3620.25	0.768286	0.229588	aldehyde dehydrogenase family 1, subfamily A1	53.296	98.745	78.363	92.681	77.377	103.15
Aldh1a2	346.554	1036.84	2.99187	0.0308995	aldehyde dehydrogenase family 1, subfamily A2	29.184	9.49	20.171	1.434	8.482	8.402
Aldh1a3	87.8719	84.1526	0.957673	0.862569	aldehyde dehydrogenase family 1, subfamily A3	0.449	0.871	2.006	0.474	0.508	2.341
Aldh1a7	35.1295	16.7781	0.477607	0.232919	aldehyde dehydrogenase family 1, subfamily A7	0.037	0.428	0.625	0.182	0.595	1.365
Aldh1b1	20.785	27.0789	1.30281	0.698381	aldehyde dehydrogenase 1 family, member B1	0.366	0.289	0.923	0.119	0.285	0.74
Aldh1l1	646.991	451.9	0.698465	0.416813	aldehyde dehydrogenase 1 family, member L1	7.543	7.772	3.138	8.922	10.005	4.673
Aldh1l2	326.628	330.708	1.01249	0.948485	aldehyde dehydrogenase 1 family, member L2	1.93	2.493	2.716	1.239	1.096	4.55
Aldh2	6971.13	4855.01	0.696445	0.114896	aldehyde dehydrogenase 2, mitochondrial	68.105	115.136	101.947	109.295	133.365	125.811
Aldh3a1	33.3171	49.9739	1.49995	0.373789	aldehyde dehydrogenase family 3, subfamily A1	0.639	1.328	1.85	0.198	1.22	0.838
Aldh3a2	1210.76	891.531	0.73634	0.193367	aldehyde dehydrogenase family 3, subfamily A2	13.363	12.635	10.584	11.573	11.566	24.108
Aldh3b1	87.2845	155.409	1.78049	0.154956	aldehyde dehydrogenase 3 family, member B1	5.509	2.048	3.294	1.046	2.157	2.485
Aldh3b2	91.8013	15.3007	0.166672	0.232323	aldehyde dehydrogenase 3 family, member B2	0.212	0.164	0.573	0.127	0.604	4.983
Aldh4a1	5744.9	3608.71	0.628158	0.0860166	aldehyde dehydrogenase 4 family, member A1	28.614	65.44	45.136	72.009	70.494	54.532
Aldh5a1	575.054	419.967	0.730309	0.189301	aldhehyde dehydrogenase family 5, subfamily A1	1.652	4.63	3.41	3.55	3.838	4.685
Aldh6a1	6067.13	4152.95	0.6845	0.0858738	aldehyde dehydrogenase family 6, subfamily A1	33.003	73.363	54.75	72.882	61.623	79.444
Aldh7a1	796.836	627.079	0.786961	0.332716	aldehyde dehydrogenase family 7, member A1	9.648	7.585	7.943	7.051	8.351	14.76
Aldh8a1	0.296327	0.726825	2.45278	0.991802	aldehyde dehydrogenase 8 family, member A1	0.002	0.002	0.046	0.002	0.002	0.018
Aldh9a1	564.452	490.61	0.86918	0.608345	aldehyde dehydrogenase 9, subfamily A1	9.062	6.774	6.364	6.361	7.051	10.46
Aldoa	293983	217131	0.738583	0.38168	aldolase A, fructose-bisphosphate	5423.1	5552.64	4259.92	7274.2	7225.48	3687.29
Aldoart1	11043.1	7796.9	0.706044	0.315135	aldolase 1 A, retrogene 1	176.52	178.126	133.96	249.437	236.768	124.757
Aldoart2	8614.84	6098.58	0.707916	0.256036	aldolase 1 A, retrogene 2	169.629	166.236	127.586	225.467	222.101	133.96
Aldob	1.49968	3.14911	2.09986	0.788331	aldolase B, fructose-bisphosphate	0.039	0.045	0.132	0.018	0.002	0.085
Aldoc	143.884	159.523	1.10869	0.72731	aldolase C, fructose-bisphosphate	5.061	4.205	2.639	4.686	2.661	2.311
Alg1	530.611	594.916	1.12119	0.562958	asparagine-linked glycosylation 1 (beta-1,4-mannosyltransferase)	18.057	11.968	13.251	12.24	12.768	9.574
Alg10b	755.358	786.281	1.04094	0.928826	asparagine-linked glycosylation 10B (alpha-1,2-glucosyltransferase)	7.177	9.806	10.581	7.183	6.09	11.232
Alg11	412.1	419.801	1.01869	0.928907	asparagine-linked glycosylation 11 (alpha-1,2-mannosyltransferase)	4.155	3.413	3.341	3.178	2.663	4.079
Alg12	201.418	203.207	1.00888	0.938877	asparagine-linked glycosylation 12 (alpha-1,6-mannosyltransferase)	4.42	3.648	4.094	3.557	3.65	3.707
Alg13	148.233	154.329	1.04113	0.948159	asparagine-linked glycosylation 13	0.959	1.283	1.48	1.234	0.738	1.279
Alg14	198.441	230.051	1.15929	0.602484	asparagine-linked glycosylation 14	11.564	7.771	13.618	8.24	7.131	10.561
Alg2	786.763	744.149	0.945836	0.864281	asparagine-linked glycosylation 2 (alpha-1,3-mannosyltransferase)	9.508	12.256	9.738	10.069	11.064	8.71
Alg3	429.452	327.66	0.762972	0.346984	asparagine-linked glycosylation 3 (alpha-1,3-mannosyltransferase)	9.961	10.401	9.186	11.032	14.415	8.994
Alg5	370.432	399.619	1.07879	0.720213	asparagine-linked glycosylation 5 (dolichyl-phosphate beta-glucosyltransferase)	15.386	7.883	11.626	8.406	9.088	12.417
Alg6	241.719	225.264	0.931927	0.765515	asparagine-linked glycosylation 6 (alpha-1,3,-glucosyltransferase)	2.374	3.618	3.398	2.979	2.477	3.776
Alg8	134.125	152.727	1.13869	0.662472	asparagine-linked glycosylation 8 (alpha-1,3-glucosyltransferase)	3.613	2.557	3.708	2.596	2.26	3.057
Alg9	442.954	501.594	1.13238	0.553298	asparagine-linked glycosylation 9 (alpha 1,2 mannosyltransferase)	9.598	6.326	7.26	5.467	6.794	6.346
Alk	1.98713	1.95736	0.985017	1	anaplastic lymphoma kinase	0.026	0.015	0.001	0.006	0.019	0.014
Alkbh1	151.071	198.024	1.3108	0.361995	alkB homolog 1, histone H2A dioxygenase	5.017	2.749	5.494	2.605	2.368	4.408
Alkbh2	27.3145	33.8231	1.23828	0.654309	alkB homolog 2, alpha-ketoglutarate-dependent dioxygenase	1.935	0.581	1.601	0.611	1.01	1.479
Alkbh3	866.878	779.609	0.89933	0.726519	alkB homolog 3, alpha-ketoglutarate-dependent dioxygenase	28.699	27.007	25.534	26.133	30.641	24.374
Alkbh4	205.437	181.273	0.882376	0.66189	alkB homolog 4, lysine demethylase	3.883	4.579	5.349	4.229	4.54	5.431
Alkbh5	4707.42	4678.09	0.993769	0.996096	alkB homolog 5, RNA demethylase	34.574	33.074	32.877	33.24	27.493	30.93
Alkbh6	382.884	308.549	0.805853	0.449934	alkB homolog 6	13.355	12.823	16.125	15.679	18.027	12.718
Alkbh7	376.106	225.725	0.600163	0.0685562	alkB homolog 7	5.995	14.277	11.101	12.782	19.098	14.799
Alkbh8	166.461	201.107	1.20813	0.582929	alkB homolog 8, tRNA methyltransferase	2.653	4.612	4.252	2.322	1.995	4.651
Allc	0	0	NA	NA	allantoicase	0.003	0.003	0.004	0.002	0.003	0.003
Alms1	60.2584	68.5181	1.13707	0.807589	ALMS1, centrosome and basal body associated	0.26	0.315	0.316	0.196	0.123	0.432
Alms1-ps2	0	0	NA	NA	ALMS1, centrosome and basal body associated, pseudogene 2	0.003	0.004	0.004	0.003	0.003	0.004
Alox12	139.702	149.984	1.0736	0.945075	arachidonate 12-lipoxygenase	1.376	1.714	3.572	0.916	1.348	3.586
Alox12b	41.9752	18.2485	0.434745	0.103729	arachidonate 12-lipoxygenase, 12R type	0.243	0.47	0.285	1.005	0.49	0.564
Alox12e	4.70711	15.6555	3.32592	0.390342	arachidonate lipoxygenase, epidermal	0.099	0.057	0.781	0.163	0.017	0.054
Alox15	3.2596	1.81706	0.557449	0.738967	arachidonate 15-lipoxygenase	0.002	0.002	0.107	0.001	0.002	0.188
Alox5	66.6876	72.3918	1.08554	0.951028	arachidonate 5-lipoxygenase	0.998	0.828	1.533	0.303	0.475	2.285
Alox5ap	253.148	551.042	2.17676	0.0374508	arachidonate 5-lipoxygenase activating protein	37.583	14.883	30.851	6.166	12.302	17.34
Alox8	1.89581	2.82642	1.49088	0.91146	arachidonate 8-lipoxygenase	0.012	0.041	0.063	0.031	0.012	0.025
Aloxe3	0.360036	2.43233	6.7558	0.573555	arachidonate lipoxygenase 3	0.03	0.017	0.081	0.001	0.015	0.002
Alpi	0	0	NA	NA	alkaline phosphatase, intestinal	0.002	0.002	0.002	0.001	0.002	0.002
Alpk1	49.5452	70.6648	1.42627	0.40127	alpha-kinase 1	0.621	0.554	0.744	0.222	0.273	0.805
Alpk2	2506.33	1504.15	0.600141	0.0678951	alpha-kinase 2	4.974	11.581	10.615	17.011	11.448	11.634
Alpk3	5919.43	5907	0.9979	0.999882	alpha-kinase 3	38.626	39.154	42.583	36.348	32.717	40.674
Alpl	1413.77	954.55	0.675181	0.0867258	alkaline phosphatase, liver/bone/kidney	6.491	18.989	16.318	14.62	18.878	22.726
Alppl2	0	0	NA	NA	alkaline phosphatase, placental-like 2	0.002	0.002	0.002	0.002	0.002	0.002
Als2	980.22	1476.56	1.50636	0.169093	alsin Rho guanine nucleotide exchange factor	12.863	6.779	7.163	5.866	5.021	5.387
Als2cl	475.124	498.331	1.04885	0.812745	ALS2 C-terminal like	4.222	3.939	4.147	3.097	3.708	3.866
Als2cr11	0	0.312653	Inf	0.997395	amyotrophic lateral sclerosis 2 (juvenile) chromosome region, candidate 11 (human)	0.018	0.002	0.002	0.002	0.002	0.002
Als2cr12	0.888982	1.07016	1.2038	1	amyotrophic lateral sclerosis 2 chromosome region 12	0.002	0.056	0.033	0.002	0.002	0.078
Als2cr4	77.6293	84.3878	1.08706	0.82588	NA	3829.61	2929.8	4252.63	2579.39	2583.91	4202.2
Alx1	4.74124	0	0	0.269619	ALX homeobox 1	0.002	0.002	0.002	0.001	0.002	0.267
Alx3	2.37062	0	0	0.430613	aristaless-like homeobox 3	0.002	0.002	0.003	0.002	0.002	0.168
Alx4	185.914	133.359	0.717315	0.25839	aristaless-like homeobox 4	0.382	1.782	1.185	1.301	1.185	1.79
Amac1	0.656363	0.666026	1.01472	1	NA	38.296	44.391	5.186	3.439	38.566	41.606
Amacr	752.204	631.325	0.8393	0.493028	alpha-methylacyl-CoA racemase	8.001	12.147	11.799	10.997	12.945	9.853
Ambn	394.412	0	0	0.0323444	ameloblastin	0.002	0.002	0.003	0.002	0.002	29.725
Ambp	0	3.68294	Inf	0.237496	alpha 1 microglobulin/bikunin	0.185	0.036	0.167	0.003	0.003	0.003
Ambra1	1240.42	1266.94	1.02137	0.893034	autophagy/beclin 1 regulator 1	10.887	9.994	10.024	9.615	8.639	9.147
Amd1	0	0	NA	NA	S-adenosylmethionine decarboxylase 1	0.001	0.001	0.002	0.001	0.001	0.001
Amd2	0	0	NA	NA	S-adenosylmethionine decarboxylase 2	0.001	0.001	0.002	0.001	0.001	0.001
Amdhd1	0.296327	1.7769	5.99642	0.723322	amidohydrolase domain containing 1	0.002	0.073	0.021	0.001	0.002	0.017
Amdhd2	245.676	278.825	1.13493	0.546626	amidohydrolase domain containing 2	10.574	6.445	7.353	6.02	7.954	5.25
Amelx	547.02	0.353373	0.000645996	0.0410358	amelogenin, X-linked	0.004	0.046	0.005	0.004	0.004	78.774
Amfr	5353.12	4752.47	0.887793	0.645266	autocrine motility factor receptor	57.88	54.094	54.811	54.913	58.058	57
Amh	2.138	2.82642	1.32199	0.972614	anti-Mullerian hormone	0.023	0.08	0.124	0.002	0.023	0.149
Amhr2	65.1421	40.9561	0.62872	0.275682	anti-Mullerian hormone type 2 receptor	0.802	1.292	0.583	1.317	1.398	1.147
Amica1	18.5028	38.4317	2.07708	0.393337	NA	0.543	0.234	1.323	0.084	0.078	0.843
Amigo1	5181.61	4229.78	0.816306	0.5465	adhesion molecule with Ig like domain 1	33.149	39.203	24.863	47.126	34.825	24.064
Amigo2	177.739	174.848	0.983737	1	adhesion molecule with Ig like domain 2	2.275	2.596	2.162	1.936	2.387	2.148
Amigo3	91.5118	69.9848	0.764763	0.444366	adhesion molecule with Ig like domain 3	0.888	1.378	1.325	0.689	1.531	2.159
Ammecr1	68.9461	82.8083	1.20106	0.67134	Alport syndrome, mental retardation, midface hypoplasia and elliptocytosis chromosomal region gene 1	0.996	0.941	1.565	0.607	0.594	1.549
Ammecr1l	687.03	781.048	1.13685	0.640742	AMME chromosomal region gene 1-like	5.714	6.01	7.302	4.496	3.74	7.317
Amn	0	0.312653	Inf	0.997395	amnionless	0.023	0.003	0.003	0.002	0.002	0.002
Amn1	70.9997	86.166	1.21361	0.597821	antagonist of mitotic exit network 1	3.481	2.748	4.715	2.761	2.35	3.018
Amot	1598.06	1039.36	0.650389	0.0606044	angiomotin	4.643	9.079	7.54	10.712	8.214	10.676
Amotl1	20044.6	17045.7	0.85039	0.461879	angiomotin-like 1	60.976	111.158	74.08	96.871	78.457	86.833
Amotl2	1105.41	1073.02	0.970699	0.915207	angiomotin-like 2	9.326	12.426	11.468	9.889	10.539	10.439
Ampd1	13106.3	10031.5	0.765394	0.443312	adenosine monophosphate deaminase 1	115.148	259.079	178.633	176.145	286.693	178.546
Ampd2	250.81	316.48	1.26183	0.382148	adenosine monophosphate deaminase 2	3.614	2.649	4.299	2.131	2.361	3.151
Ampd3	406.363	1782.97	4.38762	0.0985655	adenosine monophosphate deaminase 3	33.785	4.339	15.061	4.172	3.041	3.969
Amph	64.4835	52.1603	0.808893	0.613689	amphiphysin	0.553	0.942	0.574	0.941	0.783	0.55
Amt	55.1403	27.0111	0.489861	0.140081	aminomethyltransferase	0.402	0.865	1.438	1.418	0.636	3.15
Amtn	7.40818	0	0	0.220487	amelotin	0.004	0.004	0.005	0.003	0.004	1.009
Amy1	49076.5	29080.5	0.592556	0.747804	amylase 1, salivary	1880.73	29.021	38.656	37.598	30.87	3668.43
Amy2a2	0	0	NA	NA	amylase 2a2	0	0	0	0	0	0
Amy2a3	0	0	NA	NA	amylase 2a3	0	0	0	0	0	0
Amy2a4	0	0	NA	NA	amylase 2a4	0	0	0	0	0	0
Amy2a5	0	0	NA	NA	amylase 2a5	0.001	0.001	0.001	0.001	0.001	0.001
Amy2b	13.6311	8.75429	0.642231	0.807051	amylase 2b	0.754	0.003	0.004	0.002	0.003	1.345
Amz1	23.2182	44.2335	1.90512	0.209573	archaelysin family metallopeptidase 1	0.668	0.429	1.078	0.192	0.229	0.664
Amz2	2067.45	1665.36	0.805517	0.368908	archaelysin family metallopeptidase 2	20.319	23.581	26.426	26.915	26.962	24.027
Anapc1	2014.55	2221.32	1.10264	0.670835	anaphase promoting complex subunit 1	10.544	10.503	10.948	8.797	7.581	10.149
Anapc10	142.118	170.569	1.20019	0.560689	anaphase promoting complex subunit 10	2.428	2.167	3.381	2.058	1.621	2.342
Anapc11	832.985	671.696	0.806373	0.40205	anaphase promoting complex subunit 11	6.897	8.591	9.607	8.75	10.761	8.1
Anapc13	923.182	762.147	0.825566	0.448301	anaphase promoting complex subunit 13	74.729	73.445	94.133	91.712	89.33	80.58
Anapc16	1277.32	1191.58	0.932876	0.811143	anaphase promoting complex subunit 16	43.352	36.598	35.482	44.97	32.751	33.897
Anapc2	1515.63	1625.51	1.07249	0.696053	anaphase promoting complex subunit 2	27.755	19.822	21.703	18.444	20.352	19.883
Anapc4	1066.03	1166.6	1.09434	0.689328	anaphase promoting complex subunit 4	18.992	17.964	19.217	15.487	14.076	17.192
Anapc5	16470.1	14493.3	0.879974	0.6325	anaphase-promoting complex subunit 5	239.688	227.004	207.389	255.562	241.293	188.155
Anapc7	843.322	966.282	1.1458	0.519094	anaphase promoting complex subunit 7	20.223	11.898	12.867	12.12	13.102	10.157
Ang	74.3232	75.1239	1.01077	0.990857	angiogenin, ribonuclease, RNase A family, 5	2.667	2.327	2.638	1.507	2.022	3.581
Ang2	0	0	NA	NA	angiogenin, ribonuclease A family, member 2	0.009	0.01	0.012	0.008	0.009	0.009
Ang3	0	0	NA	NA	angiogenin, ribonuclease A family, member 3	0.005	0.006	0.007	0.005	0.006	0.006
Ang4	0	0	NA	NA	angiogenin, ribonuclease A family, member 4	0.005	0.006	0.007	0.005	0.006	0.006
Ang5	0	0	NA	NA	angiogenin, ribonuclease A family, member 5	0.005	0.006	0.007	0.005	0.005	0.006
Ang6	0	0	NA	NA	angiogenin, ribonuclease A family, member 6	0.005	0.006	0.007	0.005	0.005	0.006
Angel1	791.848	647.757	0.818031	0.479154	angel homolog 1	6.895	8.533	6.221	8.821	9.012	5.67
Angel2	1044.85	1166.16	1.11611	0.647098	angel homolog 2	14.726	14.163	16.284	11.812	10.502	14.735
Angpt1	294.885	308.043	1.04462	0.99459	angiopoietin 1	1.036	4.465	3.885	1.654	2.301	4.435
Angpt2	208.725	268.972	1.28864	0.383383	angiopoietin 2	2.468	2.587	4.941	2.265	2.064	2.6
Angpt4	25.8641	12.778	0.494046	0.377932	angiopoietin 4	0.249	0.462	0.371	0.179	0.326	1.703
Angptl1	512.791	348.398	0.679414	0.3721	angiopoietin-like 1	2.547	10.193	8.104	3.901	8.117	17.154
Angptl2	3476.22	2744.94	0.789634	0.573549	angiopoietin-like 2	10.293	57.905	35.802	23.523	49.792	46.057
Angptl3	0.296327	0.312653	1.05509	1	angiopoietin-like 3	0.024	0.003	0.003	0.002	0.002	0.026
Angptl4	585.903	1093.52	1.86639	0.312347	angiopoietin-like 4	45.735	12.922	13.739	12.838	16.698	4.705
Angptl6	137.064	100.841	0.735722	0.37066	angiopoietin-like 6	2.634	2.488	3.27	3.417	4.004	2.624
Angptl7	287.053	920.927	3.20821	0.0202463	angiopoietin-like 7	26.513	21.004	8.832	2.579	5.056	9.561
Ank	6476.97	4993.28	0.770928	0.243059	progressive ankylosis	41.702	78.545	65.314	69.048	70.7	77.946
Ank1	9452.21	5595.6	0.591988	0.0658886	ankyrin 1, erythroid	8.58	42.711	29.572	38.895	40.855	42.932
Ank2	922.759	876.234	0.94958	0.780762	ankyrin 2, brain	3.398	5.944	5.8	4.714	4.069	5.725
Ank3	2576.2	2447.19	0.949922	0.802389	ankyrin 3, epithelial	9.009	9.367	11.412	10.488	7.365	10.598
Ankar	0	0	NA	NA	ankyrin and armadillo repeat containing	0.001	0.001	0.001	0.001	0.001	0.001
Ankdd1b	3.217	3.13964	0.975952	1	ankyrin repeat and death domain containing 1B	0.012	0.107	0.002	0.072	0.023	0.012
Ankfn1	7.32409	1.74622	0.238422	0.301249	ankyrin-repeat and fibronectin type III domain containing 1	0.017	0.04	0.046	0.107	0.103	0.185
Ankfy1	971.641	1200.28	1.23531	0.372974	ankyrin repeat and FYVE domain containing 1	6.833	5.255	7.323	3.777	4.23	6.536
Ankhd1	1263.57	1584.86	1.25427	0.338401	ankyrin repeat and KH domain containing 1	8.794	7.358	8.76	5.697	4.834	7.818
Ankib1	512.535	647.163	1.26267	0.387204	ankyrin repeat and IBR domain containing 1	3.845	3.498	5.124	2.563	2.024	4.636
Ankk1	0.314372	0.625307	1.98907	0.991706	ankyrin repeat and kinase domain containing 1	0.028	0.002	0.002	0.013	0.001	0.002
Ankle1	5.63022	10.7412	1.90777	0.639473	ankyrin repeat and LEM domain containing 1	0.018	0.228	0.436	0.002	0.002	0.369
Ankle2	1143.4	1311.69	1.14718	0.555552	ankyrin repeat and LEM domain containing 2	10.932	9.885	11.539	8.755	7.344	9.589
Ankmy1	1.53577	1.29133	0.840838	1	ankyrin repeat and MYND domain containing 1	0.035	0.014	0.002	0.032	0.001	0.026
Ankmy2	300.614	227.264	0.756	0.287173	ankyrin repeat and MYND domain containing 2	2.526	5.242	4.308	4.033	4.742	5.794
Ankra2	329.324	327.811	0.995407	0.983162	ankyrin repeat, family A (RFXANK-like), 2	3.911	4.412	4.65	3.899	3.47	4.502
Ankrd1	13.7116	1326.49	96.7425	0.0229702	ankyrin repeat domain 1 (cardiac muscle)	73.656	0.3	20.552	0.039	0.217	0.751
Ankrd10	1112.41	7697.66	6.91981	0.040279	ankyrin repeat domain 10	123.407	12.339	72.306	9.48	7.246	11.051
Ankrd11	2963.77	3404.02	1.14854	0.540174	ankyrin repeat domain 11	18.107	15.841	15.923	13.539	10.605	15.851
Ankrd12	365.648	450.986	1.23339	0.483642	ankyrin repeat domain 12	1.82	2.007	2.747	1.222	0.985	2.842
Ankrd13a	1217.8	1309.4	1.07522	0.739667	ankyrin repeat domain 13a	18.638	14.186	19.367	11.401	14.095	19.23
Ankrd13b	499.624	422.888	0.846412	0.524726	ankyrin repeat domain 13b	5.153	5.92	5.276	6.525	5.315	5.586
Ankrd13c	401.855	402.845	1.00246	0.981814	ankyrin repeat domain 13c	6.347	5.276	8.167	4.862	4.786	8.643
Ankrd13d	26.2927	19.961	0.759183	0.667054	ankyrin repeat domain 13 family, member D	0.462	0.329	0.409	0.335	0.537	0.579
Ankrd16	243.56	228.762	0.939242	0.821821	ankyrin repeat domain 16	3.958	4.381	4.239	4.253	3.43	4.529
Ankrd17	2255.48	2308.38	1.02346	0.952182	ankyrin repeat domain 17	8.944	9.95	10.89	8.24	6.998	11.603
Ankrd2	414.905	7626.54	18.3814	0.0700834	ankyrin repeat domain 2 (stretch responsive muscle)	664.156	32.943	170.174	11.35	18.257	14.031
Ankrd22	11.8531	5.33963	0.450484	0.601342	ankyrin repeat domain 22	0.044	0.025	0.354	0.002	0.002	0.946
Ankrd23	44544.6	85378.1	1.91668	0.140599	ankyrin repeat domain 23	2943.55	927.822	1723.36	930.349	891.141	823.98
Ankrd24	190.322	123.101	0.646802	0.146431	ankyrin repeat domain 24	0.885	1.919	1.565	2.048	2.191	1.765
Ankrd26	112.59	101.357	0.900225	0.671477	ankyrin repeat domain 26	0.514	0.936	0.859	0.623	0.457	1.356
Ankrd27	550.279	549.08	0.997822	0.989888	ankyrin repeat domain 27 (VPS9 domain)	5.219	4.277	4.788	3.472	4.01	5.796
Ankrd28	1957.85	2565.09	1.31016	0.250349	ankyrin repeat domain 28	20.987	20.865	21.477	13.987	11.87	18.781
Ankrd29	49.9456	57.0866	1.14297	0.831031	ankyrin repeat domain 29	0.528	0.802	0.969	0.4	0.342	1.185
Ankrd32	184.357	188.908	1.02469	0.991532	NA	1.343	2.454	2.812	1.883	1.363	2.676
Ankrd33	0.314372	0.363412	1.156	1	ankyrin repeat domain 33	0.003	0.003	0.036	0.024	0.003	0.003
Ankrd33b	2433.72	3971.12	1.63171	0.163136	ankyrin repeat domain 33B	29.772	13.899	15.388	11.872	9.529	11.988
Ankrd34a	77.707	40.3676	0.519485	0.338537	ankyrin repeat domain 34A	0.296	1.321	0.381	0.811	1.907	0.675
Ankrd34b	3.60466	4.75366	1.31876	0.865657	ankyrin repeat domain 34B	0.049	0.09	0.013	0.044	0.039	0.021
Ankrd34c	0.628743	0.312653	0.497267	1	ankyrin repeat domain 34C	0.015	0.002	0.002	0.028	0.002	0.002
Ankrd35	32.661	33.4301	1.02355	1	ankyrin repeat domain 35	0.198	0.426	0.459	0.186	0.303	0.491
Ankrd36	0	0	NA	NA	ankyrin repeat domain 36	0.001	0.001	0.001	0.001	0.001	0.001
Ankrd37	61.2453	48.1939	0.7869	0.565979	ankyrin repeat domain 37	1.601	1.905	3.537	2.611	3.055	2.105
Ankrd39	199.152	201.833	1.01346	0.921241	ankyrin repeat domain 39	5.477	4.365	4.752	4.304	4.352	4.393
Ankrd40	5785.04	4914.73	0.84956	0.456222	ankyrin repeat domain 40	40.735	66.168	63.461	55.644	57.547	68.663
Ankrd42	9.81255	11.3414	1.15581	0.877534	ankyrin repeat domain 42	0.26	0.079	0.186	0.123	0.097	0.208
Ankrd43	53.7433	43.963	0.818017	0.582658	NA	536.145	3329.32	1867.01	1925.94	1426.94	3203.66
Ankrd44	266.059	227.152	0.853767	0.535983	ankyrin repeat domain 44	1	1.943	1.883	1.065	1.344	2.928
Ankrd45	3.20853	5.45985	1.70167	0.725669	ankyrin repeat domain 45	0.062	0.06	0.07	0.028	0.031	0.045
Ankrd46	1125.45	977.285	0.868348	0.585561	ankyrin repeat domain 46	15.935	19.65	15.235	16.497	18.654	17.965
Ankrd49	226.997	239.272	1.05408	0.876487	ankyrin repeat domain 49	5.79	4.826	7.107	4.791	3.865	6.832
Ankrd5	5.53655	4.28063	0.773159	0.855185	NA	3.83	355.127	207.445	343.918	192.829	83.212
Ankrd50	340.143	347.306	1.02106	0.970724	ankyrin repeat domain 50	2.351	3.312	3.574	2.139	2.525	3.654
Ankrd52	3432.56	3323.79	0.968313	0.888159	ankyrin repeat domain 52	18.488	22.74	24.03	18.508	19.739	22.923
Ankrd53	0	0	NA	NA	ankyrin repeat domain 53	0.002	0.003	0.003	0.002	0.002	0.002
Ankrd54	230.061	203.52	0.884635	0.668936	ankyrin repeat domain 54	4.366	4.213	5.527	4.322	4.56	5.603
Ankrd55	7.17752	11.8752	1.6545	0.575318	ankyrin repeat domain 55	0.245	0.049	0.13	0.125	0.021	0.093
Ankrd56	7.1299	11.1403	1.56248	0.688999	NA	612.737	177.564	674.197	34.392	3.857	956.937
Ankrd57	135.42	138.477	1.02257	0.997564	NA	5284.86	4305.92	8712.7	4195.8	3509.49	9028.5
Ankrd58	1.0164	0.625307	0.615218	1	NA	76.592	4.439	5.186	3.439	77.132	41.606
Ankrd6	132.654	114.826	0.865606	0.654635	ankyrin repeat domain 6	0.848	1.359	0.858	0.967	1.053	1.231
Ankrd60	0	0	NA	NA	ankyrin repeat domain 60	0.003	0.004	0.004	0.003	0.003	0.004
Ankrd61	0.592655	1.37277	2.31631	0.90408	ankyrin repeat domain 61	0.026	0.089	0.003	0.002	0.003	0.056
Ankrd7	0	0	NA	NA	ankyrin repeat domain 7	0.003	0.004	0.004	0.003	0.003	0.003
Ankrd9	1140.17	659.262	0.578215	0.246313	ankyrin repeat domain 9	5.159	18.651	9.538	24.938	15.45	10.251
Anks1	934.553	720.198	0.770634	0.26624	ankyrin repeat and SAM domain containing 1	3.164	4.765	5.341	5.006	4.807	5.712
Anks1b	11.2612	8.45668	0.75096	0.772012	ankyrin repeat and sterile alpha motif domain containing 1B	0.041	0.03	0.035	0.047	0.037	0.044
Anks3	349.426	382.379	1.09431	0.71733	ankyrin repeat and sterile alpha motif domain containing 3	7.552	5.753	6.493	5.338	4.489	6.89
Anks4b	0.720071	0	0	0.896659	ankyrin repeat and sterile alpha motif domain containing 4B	0.002	0.002	0.003	0.002	0.038	0.002
Anks6	79.287	57.4586	0.724692	0.394487	ankyrin repeat and sterile alpha motif domain containing 6	0.548	0.796	0.756	0.713	0.908	1.015
Ankzf1	225.14	222.725	0.989275	0.948044	ankyrin repeat and zinc finger domain containing 1	2.987	3.013	3.47	3.188	2.077	3.503
Anln	69.124	94.5546	1.3679	0.648011	anillin, actin binding protein	0.436	0.636	1.248	0.278	0.184	1.184
Ano1	491.126	364.947	0.743083	0.284239	anoctamin 1, calcium activated chloride channel	3.044	4.295	2.823	2.748	3.249	7.108
Ano10	1905.48	1493.82	0.783956	0.327016	anoctamin 10	22.653	28.456	21.243	30.38	29.264	23.003
Ano2	1.64514	1.73618	1.05534	1	anoctamin 2	0.01	0.034	0.013	0.017	0.02	0.011
Ano3	0.970735	0.353373	0.364026	0.919907	anoctamin 3	0.001	0.007	0.001	0.006	0.006	0.007
Ano4	27.9921	13.4245	0.479583	0.218016	anoctamin 4	0.09	0.251	0.061	0.259	0.191	0.343
Ano5	7621.5	9252.11	1.21395	0.402813	anoctamin 5	43.224	54.7	55.889	38.221	34.528	42.163
Ano6	3071.08	4864.78	1.58406	0.200922	anoctamin 6	55.867	25.696	26.835	20.562	21.692	20.404
Ano7	0.296327	1.35213	4.56296	0.812275	anoctamin 7	0.019	0.001	0.026	0.001	0.001	0.01
Ano8	686.562	507.081	0.738581	0.229193	anoctamin 8	4.14	7.528	5.799	6.862	7.94	6.328
Ano9	0.296327	8.35848	28.2069	0.305998	anoctamin 9	0.001	0.001	0.393	0.001	0.001	0.014
Anp32a	1447.57	1287.49	0.889413	0.578475	acidic (leucine-rich) nuclear phosphoprotein 32 family, member A	19.294	25.859	35.803	20.921	25.281	36.981
Anp32b	1102.17	1339.75	1.21555	0.433733	acidic (leucine-rich) nuclear phosphoprotein 32 family, member B	44.316	29.626	53.862	28.985	22.707	45.664
Anp32e	2906.76	2788.32	0.959255	0.822906	acidic (leucine-rich) nuclear phosphoprotein 32 family, member E	30.36	39.662	41.368	33.171	29.287	43.962
Anpep	564.138	625.775	1.10926	0.65075	alanyl (membrane) aminopeptidase	8.887	8.148	6.326	3.786	6.34	9.837
Antxr1	797.074	811.313	1.01786	0.941821	anthrax toxin receptor 1	2.994	7.858	9.504	2.162	3.519	13.8
Antxr2	874.325	849.488	0.971593	0.884464	anthrax toxin receptor 2	7.409	12.217	9.662	4.828	8.823	14.818
Antxrl	0	0	NA	NA	anthrax toxin receptor-like	0.002	0.002	0.002	0.002	0.002	0.002
Anubl1	11.5364	13.3119	1.1539	0.905523	NA	536.145	665.863	518.613	240.743	269.961	956.937
Anxa1	1249.92	1565.98	1.25286	0.61377	annexin A1	42.621	32.001	72.709	15.12	26.925	69.944
Anxa10	0	0	NA	NA	annexin A10	0.002	0.002	0.003	0.002	0.002	0.002
Anxa11	3713.03	4183.13	1.12661	0.616214	annexin A11	104.353	59.384	58.661	68.584	63.53	45.024
Anxa13	0.988779	1.41349	1.42953	0.983763	annexin A13	0.003	0.142	0.004	0.055	0.031	0.003
Anxa2	2682.08	5542.67	2.06656	0.0903519	annexin A2	218.373	69.035	237.433	40.963	74.685	121.038
Anxa3	620.155	769.782	1.24127	0.396207	annexin A3	19.981	15.44	27.412	9.89	13.438	23.775
Anxa4	1049.03	2077.52	1.98041	0.134803	annexin A4	70.191	21.689	40.645	21.921	17.695	21.732
Anxa5	2103.2	2019.07	0.959996	0.846884	annexin A5	44.363	44.672	63.542	28.151	48.363	70.582
Anxa6	12001.6	15956.2	1.3295	0.176736	annexin A6	313.937	167.982	290.844	171.089	182.739	168.019
Anxa7	3980.54	9305.89	2.33785	0.140874	annexin A7	230.381	59.238	110.236	59.891	50.545	44.554
Anxa8	61.1141	185.643	3.03765	0.145211	annexin A8	2.45	1.925	8.968	0.891	1.162	1.87
Anxa9	17.8248	20.1339	1.12954	0.852687	annexin A9	0.423	0.424	0.469	0.242	0.387	0.439
Aoah	26.1561	47.8392	1.82899	0.287164	acyloxyacyl hydrolase	0.906	0.373	0.646	0.032	0.228	0.803
Aoc2	20.8285	27.2817	1.30983	0.680485	amine oxidase, copper containing 2 (retina-specific)	0.332	0.542	0.531	0.284	0.213	0.508
Aoc3	702.572	439.087	0.624971	0.0794438	amine oxidase, copper containing 3	2.594	5.165	5.351	3.642	6.872	8.737
Aox1	742.921	756.776	1.01865	0.93264	aldehyde oxidase 1	8.531	6.965	6.599	9.063	4.435	6.17
Aox3	48.0065	26.7013	0.556202	0.412486	aldehyde oxidase 3	0.349	0.343	0.071	0.219	0.175	1.022
Aox3l1	2.9122	4.36961	1.50045	0.812155	NA	229.777	221.954	103.723	103.175	115.698	124.818
Aox4	8.6729	13.9692	1.61067	0.588546	aldehyde oxidase 4	0.069	0.098	0.207	0.062	0.062	0.083
Ap1ar	606.837	533.286	0.878796	0.541431	adaptor-related protein complex 1 associated regulatory protein	7.388	9.969	11.777	10.017	6.749	13.799
Ap1b1	1733.79	1921.67	1.10837	0.574454	adaptor protein complex AP-1, beta 1 subunit	23.504	15.707	14.819	13.871	15.74	14.868
Ap1g1	1994.24	2163.85	1.08505	0.732866	adaptor protein complex AP-1, gamma 1 subunit	13.989	12.381	14.775	10.618	9.42	14.955
Ap1g2	122.011	162.229	1.32963	0.33807	adaptor protein complex AP-1, gamma 2 subunit	3.467	1.499	2.848	1.187	1.603	2.733
Ap1m1	1120.69	1395.48	1.2452	0.309214	adaptor-related protein complex AP-1, mu subunit 1	38.684	22.173	30.524	20.346	22.308	24.277
Ap1m2	51.3886	25.8451	0.502934	0.58261	adaptor protein complex AP-1, mu 2 subunit	1.379	0.076	0.415	0.295	0.154	3.544
Ap1s1	606.334	629.511	1.03822	0.788798	adaptor protein complex AP-1, sigma 1	23.151	18.213	22.411	14.996	23.525	16.324
Ap1s2	378.56	432.099	1.14143	0.674426	adaptor-related protein complex 1, sigma 2 subunit	4.287	5.61	7.969	4.368	3.422	6.576
Ap1s3	10.3895	8.88089	0.854795	0.856668	adaptor-related protein complex AP-1, sigma 3	0.133	0.092	0.18	0.012	0.001	0.491
Ap2a1	3836	3371.58	0.878932	0.622084	adaptor-related protein complex 2, alpha 1 subunit	38.904	48.437	38.429	45.214	47.476	35.09
Ap2a2	2300.61	2422.69	1.05306	0.74804	adaptor-related protein complex 2, alpha 2 subunit	26.202	19.676	21.296	18.572	20.685	18.353
Ap2b1	1875.05	2414.42	1.28766	0.244224	adaptor-related protein complex 2, beta 1 subunit	25.491	13.707	18.172	12.133	12.583	16.409
Ap2m1	330.828	466.598	1.41039	0.162476	adaptor-related protein complex 2, mu 1 subunit	11.704	6.053	11.686	5.787	6.266	6.82
Ap2s1	1133.74	1163.91	1.02662	0.82209	adaptor-related protein complex 2, sigma 1 subunit	74.255	43.617	70.785	50.453	64.164	49.378
Ap3b1	819.752	887.372	1.08249	0.721163	adaptor-related protein complex 3, beta 1 subunit	9.917	9.071	9.432	7.742	7.309	8.924
Ap3b2	20.8039	18.5982	0.893978	0.882383	adaptor-related protein complex 3, beta 2 subunit	0.25	0.139	0.244	0.26	0.161	0.217
Ap3d1	1997.12	2176.01	1.08957	0.659133	adaptor-related protein complex 3, delta 1 subunit	23.463	16.83	18.769	16.506	15.69	17.146
Ap3m1	572.499	614.336	1.07308	0.804143	adaptor-related protein complex 3, mu 1 subunit	5.615	5.708	6.75	4.259	4.15	7.227
Ap3m2	217.981	167.082	0.766501	0.362848	adaptor-related protein complex 3, mu 2 subunit	1.509	2.822	1.895	2.206	2.685	2.454
Ap3s1	77.6446	79.9799	1.03008	1	adaptor-related protein complex 3, sigma 1 subunit	2.244	1.913	2.899	1.899	1.091	3.474
Ap3s2	2032.2	2177.85	1.07167	0.697236	adaptor-related protein complex 3, sigma 2 subunit	20.802	15.052	12.158	15.243	13.621	11.694
Ap4b1	636.069	600.529	0.944124	0.834855	adaptor-related protein complex AP-4, beta 1	7.725	10.049	8.934	8.492	8.638	8.364
Ap4e1	499.113	554.308	1.11059	0.699362	adaptor-related protein complex AP-4, epsilon 1	3.458	3.724	3.827	3.106	2.257	3.763
Ap4m1	178.811	171.851	0.961074	0.925269	adaptor-related protein complex AP-4, mu 1	4.757	3.795	4.314	4.927	3.453	3.653
Ap4s1	1066.19	942.202	0.883705	0.573987	adaptor-related protein complex AP-4, sigma 1	27.276	35.941	47.551	39.77	32.259	40.453
Apaf1	182.188	300.047	1.64691	0.0868599	apoptotic peptidase activating factor 1	1.733	1.645	2.615	0.669	0.791	1.991
Apba1	162.296	168.223	1.03652	0.910066	amyloid beta (A4) precursor protein binding, family A, member 1	1.118	0.969	1.21	0.626	0.9	1.446
Apba2	20.3038	20.7497	1.02196	1	amyloid beta (A4) precursor protein-binding, family A, member 2	0.264	0.333	0.202	0.268	0.104	0.374
Apba3	2244.54	2073.96	0.924001	0.815547	amyloid beta (A4) precursor protein-binding, family A, member 3	48.874	36.846	40.941	42.836	45.048	34.77
Apbb1	561.74	447.768	0.797109	0.393104	amyloid beta (A4) precursor protein-binding, family B, member 1	4.859	7.204	6.174	6.152	8.143	6.139
Apbb1ip	89.9234	205.454	2.28477	0.0109433	amyloid beta (A4) precursor protein-binding, family B, member 1 interacting protein	4.393	2.346	3.696	0.754	1.057	2.59
Apbb2	1535.37	2050.88	1.33576	0.198431	amyloid beta (A4) precursor protein-binding, family B, member 2	12.74	10.951	14.792	8.494	8.915	8.404
Apbb3	377.597	300.434	0.795646	0.396342	amyloid beta (A4) precursor protein-binding, family B, member 3	5.65	7.406	5.676	8.971	6.341	5.737
Apbh	24299	6.51997	0.000268323	0.0206854	NA	229.777	355.127	259.306	137.567	385.659	3.41102e+06
Apc	1558.43	1733.19	1.11214	0.700362	adenomatosis polyposis coli	5.272	6.072	6.803	4.293	3.632	7.283
Apc2	85.776	74.2507	0.865635	0.721293	adenomatosis polyposis coli 2	0.329	0.493	0.223	0.42	0.369	0.302
Apcdd1	156.672	142.845	0.911747	0.769091	adenomatosis polyposis coli down-regulated 1	1.748	2.897	1.942	1.558	2.366	2.745
Apcs	0	0	NA	NA	serum amyloid P-component	0.004	0.005	0.005	0.003	0.004	0.004
Apeg3	0	0	NA	NA	NA	3.83	4.439	5.186	3.439	3.857	4.161
Apeh	1211.21	1044.08	0.862016	0.569979	acylpeptide hydrolase	18.156	19.464	18.484	19.555	20.729	18.208
Apex1	795.007	755.725	0.950588	0.897219	apurinic/apyrimidinic endonuclease 1	26.708	22.872	25.101	24.929	25.015	20.296
Apex2	116.81	111.646	0.95579	0.889598	apurinic/apyrimidinic endonuclease 2	2.025	2.394	3.346	2.401	2.386	2.464
Aph1a	297.406	302.615	1.01752	0.894354	aph1 homolog A, gamma secretase subunit	4.292	3.928	3.945	3	4.095	3.746
Aph1b	152.338	128.351	0.842543	0.574858	aph1 homolog B, gamma secretase subunit	0.982	1.576	1.079	0.987	1.301	1.714
Aph1c	46.5367	28.8812	0.620611	0.334491	aph1 homolog C, gamma secretase subunit	0.302	0.248	0.16	0.484	0.297	0.248
Api5	1139.01	1322	1.16066	0.567632	apoptosis inhibitor 5	14.243	13.069	19.329	10.93	9.019	17.187
Apip	578.116	457.966	0.79217	0.344301	APAF1 interacting protein	14.891	24.603	24.9	21.758	25.062	26.412
Apitd1	14.1979	17.3596	1.22269	0.826974	NA	0.573	0.475	1.442	0.331	0.454	1.112
Aplf	149.638	143	0.955636	0.851895	aprataxin and PNKP like factor	1.619	1.512	2.603	1.6	1.454	2.43
Apln	114.455	268.285	2.34403	0.132829	apelin	3.026	1.521	6.896	0.731	1.603	2.06
Aplnr	986.607	1036.74	1.05081	0.857846	apelin receptor	10.216	11.892	16.089	4.563	13.165	15.744
Aplp1	168.835	172.919	1.02419	0.908351	amyloid beta (A4) precursor-like protein 1	3.084	3.391	2.799	2.812	2.738	2.642
Aplp2	10921	8085.83	0.740396	0.195314	amyloid beta (A4) precursor-like protein 2	69.071	124.299	89.179	110.245	127.375	104.631
Apoa1	1.64514	0	0	0.613451	apolipoprotein A-I	0.004	0.004	0.005	0.069	0.078	0.042
Apoa1bp	1117.34	941.55	0.842672	0.523898	NA	43.299	44.586	46.396	46.133	55.372	40.419
Apoa2	1.26706	0.312653	0.246755	0.841576	apolipoprotein A-II	0.073	0.008	0.01	0.066	0.073	0.158
Apoa4	0	0	NA	NA	apolipoprotein A-IV	0.002	0.003	0.003	0.002	0.002	0.002
Apoa5	0	0	NA	NA	apolipoprotein A-V	0.002	0.002	0.002	0.001	0.002	0.002
Apob	0	0.353373	Inf	0.997395	apolipoprotein B	0	0.003	0	0	0	0
Apobec1	173.326	274.161	1.58177	0.0963939	apolipoprotein B mRNA editing enzyme, catalytic polypeptide 1	6.133	3.359	6.252	2.345	2.8	4.027
Apobec2	11297.4	7866.63	0.696323	0.105582	apolipoprotein B mRNA editing enzyme, catalytic polypeptide 2	186.462	298.848	362.689	303.724	378.457	413.231
Apobec3	217.102	310.753	1.43137	0.202627	apolipoprotein B mRNA editing enzyme, catalytic polypeptide 3	5.757	3.31	7.502	3.08	2.485	5.142
Apobec4	0	0	NA	NA	apolipoprotein B mRNA editing enzyme, catalytic polypeptide-like 4 (putative)	0.002	0.003	0.003	0.002	0.002	0.003
Apobr	145.009	175.06	1.20724	0.555431	apolipoprotein B receptor	1.934	1.725	2.72	0.802	1.456	2.714
Apoc1	50.2592	39.5902	0.787721	0.676417	apolipoprotein C-I	0.688	1.913	7.169	2.593	4.847	2.988
Apoc2	1.33077	33.0952	24.8692	0.0033617	apolipoprotein C-II	2.93	0.243	2.763	0.047	0.105	0.057
Apoc3	4.59344	0.353373	0.07693	0.279174	apolipoprotein C-III	0.005	0.059	0.007	0.321	0.257	0.111
Apoc4	1.03444	0	0	0.793697	apolipoprotein C-IV	0.007	0.009	0.01	0.066	0.148	0.008
Apod	2198.23	2437.86	1.10901	0.60615	apolipoprotein D	61.995	61.406	44.254	31.998	49.88	58.778
Apoe	4515.48	2882.53	0.638366	0.0551721	apolipoprotein E	89.744	99.075	110.665	107.122	153.956	165.893
Apof	2.66695	1.02944	0.385999	0.701975	apolipoprotein F	0.02	0.023	0.027	0.002	0.002	0.194
Apoh	5.07672	4.58268	0.902687	0.948501	apolipoprotein H	0.064	0.149	0.304	0.23	0.097	0.174
Apol10a	5.03757	0.93796	0.186193	0.482002	apolipoprotein L 10A	0.038	0.001	0.002	0.001	0.001	0.233
Apol10b	221.466	208.152	0.939883	0.811308	apolipoprotein L 10B	1.751	5.264	6.906	3.094	5	5.101
Apol11a	4.74124	1.81706	0.383246	0.590908	apolipoprotein L 11a	0.003	0.004	0.228	0.003	0.003	0.586
Apol11b	40.3005	53.6967	1.33241	0.903359	apolipoprotein L 11b	0.002	0.969	2.617	0.002	0.002	2.745
Apol6	619.094	413.095	0.667257	0.283924	apolipoprotein L 6	0.979	7.295	8.091	4.027	7.209	11.214
Apol7a	1.77796	1.97744	1.11219	1	apolipoprotein L 7a	0.064	0.002	0.043	0.001	0.002	0.104
Apol7b	0.296327	0	0	1	apolipoprotein L 7b	0.001	0.001	0.001	0.001	0.001	0.009
Apol7c	1.31273	1.02944	0.784199	1	apolipoprotein L 7c	0.019	0.022	0.025	0.002	0.038	0.041
Apol7d	1.0164	0.716785	0.705221	1	apolipoprotein L 7d	0.003	0.037	0.043	0.003	0.064	0.035
Apol7e	0	0	NA	NA	apolipoprotein L 7e	0.002	0.002	0.002	0.002	0.002	0.002
Apol8	12.3129	20.5026	1.66512	0.746361	apolipoprotein L 8	0.042	0.265	1.239	0.037	0.042	0.836
Apol9a	4.81759	10.6372	2.20799	0.438487	apolipoprotein L 9a	0.267	0.197	0.428	0.065	0.122	0.185
Apol9b	8.72274	22.1052	2.5342	0.181671	apolipoprotein L 9b	0.288	0.5	1.071	0.151	0.338	0.13
Apold1	202.199	369.62	1.828	0.143301	apolipoprotein L domain containing 1	7.237	3.512	3.63	3.402	2.16	1.443
Apom	0	0.312653	Inf	0.997395	apolipoprotein M	0.053	0.006	0.007	0.005	0.005	0.006
Apon	2.63392	3.97746	1.51009	0.856964	apolipoprotein N	0.002	0.055	0.288	0.085	0.071	0.026
Apoo	139.278	89.0956	0.639697	0.160745	apolipoprotein O	1.749	3.46	4.043	4.089	4.494	4.259
Apoo-ps	0	0	NA	NA	apolipoprotein O, pseudogene	0.006	0.007	0.009	0.006	0.006	0.007
Apool	872.888	712.155	0.815862	0.402299	apolipoprotein O-like	25.333	32.892	38	33.292	36.019	36.539
App	6855.93	6713.56	0.979234	0.936048	amyloid beta (A4) precursor protein	74.913	91.031	93.181	63.485	82.754	95.268
Appbp2	291.395	379.867	1.30361	0.306889	amyloid beta precursor protein (cytoplasmic tail) binding protein 2	7.206	6.095	7.099	4.495	4.163	5.695
Appl1	994.145	1075.56	1.08189	0.810637	adaptor protein, phosphotyrosine interaction, PH domain and leucine zipper containing 1	5.429	6.471	8.303	4.9	4.015	8.437
Appl2	713.16	706.892	0.991211	0.938865	adaptor protein, phosphotyrosine interaction, PH domain and leucine zipper containing 2	10.588	9.923	10.404	9.242	6.358	13.565
Aprt	625.908	718.828	1.14846	0.507201	adenine phosphoribosyl transferase	41.945	25.381	40.072	27.284	31.127	25.078
Aptx	502.9	542.611	1.07897	0.742199	aprataxin	4.491	3.802	3.901	3.358	2.988	4.041
Aqp1	35442.6	35872.2	1.01212	0.8691	aquaporin 1	687.459	543.837	433.353	555.371	610.524	287.373
Aqp11	26.4051	27.9181	1.0573	0.908727	aquaporin 11	0.636	1.34	0.744	0.675	1.019	0.597
Aqp12	0	0	NA	NA	aquaporin 12	0.004	0.004	0.005	0.003	0.004	0.004
Aqp2	2.21975	4.21927	1.90079	0.748837	aquaporin 2	0.054	0.125	0.219	0.024	0.054	0.117
Aqp3	0.592655	14.1223	23.8289	0.272467	aquaporin 3	0.022	0.003	1.114	0.002	0.002	0.047
Aqp4	2630.8	1634.67	0.621358	0.300551	aquaporin 4	1.513	29.635	10.429	20.526	18.377	22.181
Aqp5	197.185	51.2877	0.260099	0.495204	aquaporin 5	3.842	0.086	0.133	0.002	0.05	17.739
Aqp6	0.970735	0.363412	0.374368	0.919402	aquaporin 6	0.002	0.002	0.025	0.017	0.019	0.02
Aqp7	633.96	354.075	0.558514	0.0471093	aquaporin 7	3.569	8.713	5.899	8.313	11.911	8.873
Aqp8	45.8977	5.76246	0.12555	0.306661	aquaporin 8	0.18	0.179	0.139	0.092	0.078	4.099
Aqp9	24.2478	19.5708	0.807115	0.789709	aquaporin 9	0.16	0.171	0.515	0.033	0.037	1
Aqr	832.182	850.893	1.02248	0.932746	aquarius	7.371	6.641	8.549	6.662	5.589	7.873
Ar	547.32	480.405	0.877741	0.693213	androgen receptor	4.75	10.673	5.14	7.045	7.785	6.309
Araf	2139.62	1947.41	0.910167	0.684098	Araf proto-oncogene, serine/threonine kinase	22.874	27.633	27.389	26.959	23.225	27.307
Arap1	540.301	711.106	1.31613	0.361392	ArfGAP with RhoGAP domain, ankyrin repeat and PH domain 1	5.693	3.411	5.373	1.55	3.054	5.88
Arap2	124.719	117.297	0.940487	0.765995	ArfGAP with RhoGAP domain, ankyrin repeat and PH domain 2	0.378	0.66	1.073	0.488	0.449	1.153
Arap3	1371.67	1260.6	0.919029	0.726045	ArfGAP with RhoGAP domain, ankyrin repeat and PH domain 3	7.648	10.125	12.101	7.409	10.839	11.091
Arc	499.901	323.403	0.646935	0.18847	activity regulated cytoskeletal-associated protein	0.788	6.451	6.826	5.234	7.066	6.943
Arcn1	2904.1	3123.07	1.0754	0.792018	archain 1	36.903	36.202	44.54	29.001	24.827	47.948
Areg	0.296327	1.75626	5.92677	0.724915	amphiregulin	0.032	0.037	0.129	0.003	0.003	0.035
Arf1	4786.6	5316.74	1.11076	0.592117	ADP-ribosylation factor 1	127.117	88.379	114.184	85.026	90.903	92.977
Arf2	1059.06	1130.05	1.06703	0.771726	ADP-ribosylation factor 2	18.702	15.513	21.122	14.485	14.52	18.195
Arf3	1122.7	1234.22	1.09933	0.66938	ADP-ribosylation factor 3	17.808	11.703	16.484	10.892	11.141	16.638
Arf4	1672.38	2115.15	1.26475	0.365793	ADP-ribosylation factor 4	49.478	29.175	56.597	22.385	25.271	52.8
Arf5	1289.03	1432.31	1.11115	0.603728	ADP-ribosylation factor 5	69.822	54.082	74.892	50.068	58.609	51.664
Arf6	883.99	1196.49	1.35351	0.282503	ADP-ribosylation factor 6	14.188	8.372	19.7	6.689	7.542	14.779
Arfgap1	1146.24	1244.34	1.08558	0.682181	ADP-ribosylation factor GTPase activating protein 1	21.046	15.624	16.804	15.926	13.689	15.156
Arfgap2	4582.89	3411.57	0.744414	0.29291	ADP-ribosylation factor GTPase activating protein 2	44.902	49.405	33.666	60.602	54.821	38.181
Arfgap3	560.372	684.855	1.22214	0.646801	ADP-ribosylation factor GTPase activating protein 3	17.81	6.337	9.155	5.406	5.71	15.448
Arfgef1	2747.72	2860.58	1.04107	0.941912	ADP-ribosylation factor guanine nucleotide-exchange factor 1(brefeldin A-inhibited)	13.972	19.017	19.778	13.723	10.301	23.377
Arfgef2	1877.91	2103.54	1.12015	0.599216	ADP-ribosylation factor guanine nucleotide-exchange factor 2 (brefeldin A-inhibited)	12.121	9.115	9.578	8.154	7.123	10.11
Arfip1	572.236	655.767	1.14597	0.618749	ADP-ribosylation factor interacting protein 1	8.548	8.103	11.782	5.959	5.943	11.131
Arfip2	459.8	445.27	0.968398	0.85745	ADP-ribosylation factor interacting protein 2	5.911	5.351	6.378	4.397	3.827	8.992
Arfrp1	1061.1	863.911	0.814168	0.420393	ADP-ribosylation factor related protein 1	13.412	14.439	15.315	15.664	17.195	14.572
Arg1	39.5048	658.899	16.679	0.016054	arginase, liver	31.823	0.598	25.564	0.255	0.078	3.306
Arg2	3.31373	25.9103	7.81906	0.026025	arginase type II	1.263	0.156	0.946	0.072	0.003	0.234
Arglu1	769.188	855.778	1.11257	0.692835	arginine and glutamate rich 1	19.929	21.005	24.087	16.655	13.395	24.003
Arhgap1	473.314	504.018	1.06487	0.780941	Rho GTPase activating protein 1	6.82	5.766	7.032	4.262	5.587	7.098
Arhgap10	2003.66	1905.49	0.951006	0.902571	Rho GTPase activating protein 10	20.368	36.893	23.194	22.1	31.989	21.612
Arhgap11a	76.9318	79.0361	1.02735	0.959331	Rho GTPase activating protein 11A	0.503	0.415	1.186	0.212	0.169	1.655
Arhgap12	588.917	596.662	1.01315	0.968772	Rho GTPase activating protein 12	3.708	6.003	5.719	3.425	3.543	7.331
Arhgap15	106.013	98.6286	0.930341	0.790506	Rho GTPase activating protein 15	0.811	1.234	1.244	0.965	0.826	1.475
Arhgap17	1049.81	1174.81	1.11907	0.565679	Rho GTPase activating protein 17	17.831	12.815	11.16	12.217	11.08	10.673
Arhgap18	438.619	433.664	0.988703	0.905543	Rho GTPase activating protein 18	4.229	5.612	5.742	3.457	3.654	7.735
Arhgap19	713.174	446.323	0.625826	0.0478299	Rho GTPase activating protein 19	2.245	4.265	4.902	4.706	4.484	7.518
Arhgap20	612.211	892.311	1.45752	0.175687	Rho GTPase activating protein 20	4.833	6.347	7.122	2.383	2.533	7.096
Arhgap21	901.647	943.583	1.04651	0.906495	Rho GTPase activating protein 21	5.068	6.249	6.241	3.883	3.836	8.081
Arhgap22	45.1796	42.3236	0.936786	0.930933	Rho GTPase activating protein 22	0.807	0.527	0.775	0.448	0.783	0.829
Arhgap23	641.764	760.495	1.18501	0.480171	Rho GTPase activating protein 23	6.162	4.83	7.178	3.207	4.548	6.398
Arhgap24	407.029	378.793	0.930629	0.743688	Rho GTPase activating protein 24	3.329	5.073	5.764	2.529	4.594	7.019
Arhgap25	121.123	150.14	1.23957	0.510344	Rho GTPase activating protein 25	1.487	1.381	1.711	0.74	0.929	1.81
Arhgap26	179.115	220.77	1.23256	0.509867	Rho GTPase activating protein 26	0.947	1.244	1.46	0.738	0.682	1.334
Arhgap27	578.869	488.471	0.843837	0.515057	Rho GTPase activating protein 27	3.392	3.712	4.18	4.38	3.962	3.582
Arhgap28	102.055	102.531	1.00466	1	Rho GTPase activating protein 28	0.711	0.916	0.875	0.542	0.716	1.053
Arhgap29	1405.42	1378.73	0.981013	0.851997	Rho GTPase activating protein 29	7.76	12.398	15.357	7.507	8.063	18.39
Arhgap30	120.496	236.132	1.95967	0.367804	Rho GTPase activating protein 30	2.69	0.75	3.504	0.183	0.326	3.098
Arhgap31	3113.15	2663.05	0.855418	0.487011	Rho GTPase activating protein 31	9.78	18.752	16.442	13.843	16.705	16.854
Arhgap32	260.999	235.889	0.903792	0.660814	Rho GTPase activating protein 32	0.839	0.912	1.047	0.673	0.582	1.707
Arhgap33	136.742	151.227	1.10593	0.762238	Rho GTPase activating protein 33	1.08	2.255	1.01	1.254	1.225	1.08
Arhgap36	5.19456	5.36837	1.03346	1	Rho GTPase activating protein 36	0.1	0.058	0.068	0.124	0.051	0.014
Arhgap39	232.13	227.102	0.978343	0.967139	Rho GTPase activating protein 39	2.107	2.008	2.312	1.944	1.971	2.008
Arhgap4	56.4556	93.4251	1.65484	0.466911	Rho GTPase activating protein 4	1.386	0.491	1.815	0.206	0.231	1.805
Arhgap40	0.296327	0.676066	2.28148	0.991744	Rho GTPase activating protein 40	0.019	0.002	0.025	0.002	0.002	0.02
Arhgap42	245.464	233.141	0.9498	0.780419	Rho GTPase activating protein 42	1.313	2.217	2.083	1.242	1.336	3.005
Arhgap44	356.915	435.81	1.22105	0.398503	Rho GTPase activating protein 44	6.013	3.913	3.736	3.343	3.033	3.973
Arhgap5	1061.52	1017.45	0.958482	0.783726	Rho GTPase activating protein 5	5.838	8.815	11.096	6.281	4.945	14.109
Arhgap6	181.986	165.458	0.90918	0.673638	Rho GTPase activating protein 6	0.775	1.274	1.414	0.724	0.861	2.017
Arhgap8	20.5152	16.934	0.825438	0.766031	Rho GTPase activating protein 8	0.516	0.484	0.399	0.287	0.396	0.96
Arhgap9	57.1438	89.465	1.56561	0.472904	Rho GTPase activating protein 9	2.043	0.801	1.831	0.235	0.418	2.37
Arhgdia	4554.48	6076.99	1.33429	0.179046	Rho GDP dissociation inhibitor (GDI) alpha	119.168	62.776	106.583	53.685	72.427	69.718
Arhgdib	844.964	1124.38	1.33069	0.417022	Rho, GDP dissociation inhibitor (GDI) beta	46.399	25.968	61.521	13.402	27.931	53.456
Arhgdig	23.1491	24.137	1.04268	0.950579	Rho GDP dissociation inhibitor (GDI) gamma	1.365	0.641	0.999	0.563	0.706	1.483
Arhgef1	1254.28	1427.92	1.13844	0.573786	Rho guanine nucleotide exchange factor (GEF) 1	16.916	15.449	18.892	11.979	12.742	16.452
Arhgef10	678.413	533.212	0.78597	0.341128	Rho guanine nucleotide exchange factor (GEF) 10	3.873	4.993	3.509	4.939	4.449	4.971
Arhgef10l	3461.8	2547.52	0.735893	0.207167	Rho guanine nucleotide exchange factor (GEF) 10-like	13.967	32.825	23.887	26.787	31.747	27.557
Arhgef11	1257.64	1187.59	0.944295	0.803746	Rho guanine nucleotide exchange factor (GEF) 11	7.877	10.287	9.186	8.769	7.905	9.693
Arhgef12	2764.89	3694.57	1.33625	0.212031	Rho guanine nucleotide exchange factor (GEF) 12	15.979	13.645	15.981	8.575	8.586	14.628
Arhgef15	1219.18	1038.5	0.851795	0.507331	Rho guanine nucleotide exchange factor (GEF) 15	5.755	11.696	15.701	7.455	12.335	15.492
Arhgef16	38.5677	24.1777	0.626891	0.509008	Rho guanine nucleotide exchange factor (GEF) 16	0.505	0.26	0.38	0.176	0.282	1.386
Arhgef17	4307.16	3505.35	0.813841	0.539294	Rho guanine nucleotide exchange factor (GEF) 17	11.402	20.845	11.74	15.637	20.081	12.489
Arhgef18	606.602	592.744	0.977155	0.94953	rho/rac guanine nucleotide exchange factor (GEF) 18	4.909	4.739	4.796	3.556	4.437	5.631
Arhgef19	63.0458	56.712	0.899537	0.804596	Rho guanine nucleotide exchange factor (GEF) 19	0.527	0.65	1.018	0.252	0.328	1.84
Arhgef2	977.564	981.142	1.00366	0.977213	rho/rac guanine nucleotide exchange factor (GEF) 2	8.366	8.386	9.447	6.674	7.666	9.542
Arhgef25	473.082	444.839	0.940301	0.829593	Rho guanine nucleotide exchange factor (GEF) 25	7.981	7.996	8.025	6.681	7.54	9.173
Arhgef26	189.006	180.63	0.955687	0.840121	Rho guanine nucleotide exchange factor (GEF) 26	0.991	1.88	1.65	1.608	1.168	1.491
Arhgef3	1184.35	947.844	0.80031	0.33492	Rho guanine nucleotide exchange factor (GEF) 3	6.067	10.38	10.699	8.395	10.417	11.911
Arhgef33	0.592655	1.75626	2.96338	0.824328	Rho guanine nucleotide exchange factor (GEF) 33	0.012	0.014	0.047	0.001	0.001	0.025
Arhgef37	125.723	117.783	0.936843	0.874358	Rho guanine nucleotide exchange factor (GEF) 37	1.698	1.873	1.07	1.324	1.473	1.807
Arhgef38	1.49968	0	0	0.635414	Rho guanine nucleotide exchange factor (GEF) 38	0.002	0.002	0.003	0.018	0.002	0.087
Arhgef4	43.4207	38.5634	0.888133	0.794293	Rho guanine nucleotide exchange factor (GEF) 4	0.562	0.766	0.495	0.846	0.425	0.596
Arhgef40	678.304	560.924	0.826952	0.42662	Rho guanine nucleotide exchange factor (GEF) 40	3.649	4.276	5.014	3.495	4.429	6.511
Arhgef5	362.675	327.153	0.902057	0.686812	Rho guanine nucleotide exchange factor (GEF) 5	2.366	2.366	3.166	1.89	2.539	3.637
Arhgef6	1880.38	1582.61	0.841648	0.43803	Rac/Cdc42 guanine nucleotide exchange factor (GEF) 6	7.624	19.764	17.859	12.038	15.658	21.533
Arhgef7	1722.74	2605.3	1.5123	0.0832146	Rho guanine nucleotide exchange factor (GEF7)	19.52	9.968	15.805	7.616	9.7	9.956
Arhgef9	393.168	291.849	0.742302	0.222319	CDC42 guanine nucleotide exchange factor (GEF) 9	1.395	3.314	2.901	2.609	2.664	4.15
Arid1a	1934.83	1934.58	0.999873	0.991416	AT rich interactive domain 1A (SWI-like)	9.337	9.913	11.549	9.333	8.076	10.586
Arid1b	1942.35	1806.48	0.930051	0.771242	AT rich interactive domain 1B (SWI-like)	6.609	7.313	6.715	7.021	6.146	6.972
Arid2	869.602	940.839	1.08192	0.810435	AT rich interactive domain 2 (ARID, RFX-like)	3.652	4.361	5.627	3.424	2.71	5.544
Arid3a	141.483	161.209	1.13942	0.699675	AT rich interactive domain 3A (BRIGHT-like)	1.305	1.054	1.518	0.887	0.724	1.57
Arid3b	146.949	143.599	0.977203	0.994057	AT rich interactive domain 3B (BRIGHT-like)	1.988	1.415	1.476	1.704	1.392	1.425
Arid3c	0	0	NA	NA	AT rich interactive domain 3C (BRIGHT-like)	0.002	0.003	0.003	0.002	0.002	0.002
Arid4a	400.091	395.072	0.987456	0.882971	AT rich interactive domain 4A (RBP1-like)	2.105	3.136	3.699	2.038	2.047	4.38
Arid4b	502.978	538.189	1.07001	0.881899	AT rich interactive domain 4B (RBP1-like)	2.733	3.899	4.901	2.668	2.174	5.234
Arid5a	433.708	1363.59	3.14402	0.0433058	AT rich interactive domain 5A (MRF1-like)	11.208	3.26	17.342	2.345	2.67	4.164
Arid5b	605.711	723.074	1.19376	0.509333	AT rich interactive domain 5B (MRF1-like)	5.17	6.564	9.43	5.04	4.495	6.522
Arih1	3194.35	3766.25	1.17904	0.491163	ariadne RBR E3 ubiquitin protein ligase 1	24.436	22.343	29.489	18.932	15.483	24.955
Arih2	1685.5	1685.75	1.00014	0.944978	ariadne RBR E3 ubiquitin protein ligase 2	21.224	17.31	16.681	18.711	15.597	15.622
Arl1	578.88	580.876	1.00345	0.990671	ADP-ribosylation factor-like 1	28.541	29.053	31.496	24.861	21.193	36.16
Arl10	58.6882	70.223	1.19654	0.655157	ADP-ribosylation factor-like 10	2.585	2.827	3.303	1.733	2.016	2.966
Arl11	18.3963	36.1188	1.96337	0.334599	ADP-ribosylation factor-like 11	1.91	0.299	0.909	0.162	0.442	0.953
Arl13a	0	0	NA	NA	ADP-ribosylation factor-like 13A	0.002	0.003	0.003	0.002	0.002	0.002
Arl13b	202.209	214.95	1.06301	0.953689	ADP-ribosylation factor-like 13B	2.178	2.022	3.845	1.372	1.31	4.556
Arl14	0	0	NA	NA	ADP-ribosylation factor-like 14	0.003	0.004	0.004	0.003	0.003	0.003
Arl15	405.666	426.315	1.0509	0.838041	ADP-ribosylation factor-like 15	5.256	5.433	5.778	4.24	4.514	5.562
Arl16	153.411	151.249	0.985909	0.964618	ADP-ribosylation factor-like 16	2.7	3.831	3.145	2.934	2.757	3.241
Arl2	1283.5	1061.38	0.826945	0.489644	ADP-ribosylation factor-like 2	57.269	49.368	50.497	60.009	65.571	43.225
Arl2bp	1425.61	1489.01	1.04448	0.781906	ADP-ribosylation factor-like 2 binding protein	33.923	26.73	24.89	25.848	25.149	23.141
Arl3	1183.68	831.522	0.702488	0.138074	ADP-ribosylation factor-like 3	30.433	48.519	52.738	55.824	57.989	53.063
Arl4a	754.107	682.131	0.904555	0.640412	ADP-ribosylation factor-like 4A	6.332	7.165	10.032	6.644	6.498	10.745
Arl4c	97.0873	189.581	1.95269	0.179692	ADP-ribosylation factor-like 4C	2.162	0.828	3.36	0.685	0.535	1.856
Arl4d	393.517	297.313	0.755527	0.415811	ADP-ribosylation factor-like 4D	5.257	14.337	8.244	9.294	13.766	9.951
Arl5a	1020.47	1083.52	1.06178	0.857284	ADP-ribosylation factor-like 5A	7.669	9.707	9.671	7.019	5.565	11.155
Arl5b	335.36	333.994	0.995927	0.936897	ADP-ribosylation factor-like 5B	3.149	4.735	4.192	3.334	2.764	5.178
Arl5c	47.502	67.8439	1.42823	0.644493	ADP-ribosylation factor-like 5C	1.295	0.935	3.607	0.307	0.738	2.894
Arl6	72.3477	94.1095	1.30079	0.48513	ADP-ribosylation factor-like 6	2.546	2.214	3.448	1.624	1.41	2.822
Arl6ip1	881.853	884.787	1.00333	0.998805	ADP-ribosylation factor-like 6 interacting protein 1	16.993	13.995	23.278	12.096	15.005	22.639
Arl6ip4	746.937	678.853	0.908848	0.750421	ADP-ribosylation factor-like 6 interacting protein 4	25.584	21.99	26.826	23.99	26.934	22.258
Arl6ip5	6453.88	7770.21	1.20396	0.348766	ADP-ribosylation factor-like 6 interacting protein 5	307.111	194.665	247.327	194.383	205.273	156.689
Arl6ip6	205.522	207.921	1.01167	0.95242	ADP-ribosylation factor-like 6 interacting protein 6	2.696	2.969	5.091	2.865	2.006	4.979
Arl8a	832.697	1348.96	1.61999	0.201734	ADP-ribosylation factor-like 8A	52.279	19.014	30.134	18.917	19.294	18.843
Arl8b	4412.7	4421.8	1.00206	0.958491	ADP-ribosylation factor-like 8B	67.772	60.816	66.951	61.952	55.7	58.574
Arl9	0.943115	0	0	0.807622	ADP-ribosylation factor-like 9	0.009	0.011	0.013	0.255	0.01	0.01
Armc1	925.844	851.534	0.919739	0.682317	armadillo repeat containing 1	9.62	12.994	15.392	9.962	10.659	17.489
Armc10	173.112	218.238	1.26068	0.424517	armadillo repeat containing 10	4.19	4.461	5.469	2.997	3.15	4.058
Armc2	10.8289	10.2336	0.945021	0.967729	armadillo repeat containing 2	0.086	0.1	0.085	0.07	0.071	0.128
Armc3	1.58143	2.11968	1.34035	0.977664	armadillo repeat containing 3	0.013	0.015	0.068	0.023	0.013	0.027
Armc4	0.296327	0.666026	2.2476	0.991733	armadillo repeat containing 4	0.011	0.013	0.001	0.001	0.001	0.012
Armc5	401.295	453.371	1.12977	0.576085	armadillo repeat containing 5	6.472	3.688	5.119	4.29	3.927	4.02
Armc6	386.023	340.798	0.882843	0.67496	armadillo repeat containing 6	6.684	6.158	7.264	6.813	7.325	6.224
Armc7	109.588	182.214	1.66272	0.216052	armadillo repeat containing 7	5.561	2.089	2.694	1.817	1.798	2.143
Armc8	1361.64	1413.27	1.03791	0.902275	armadillo repeat containing 8	7.335	9.268	10.189	7.71	6.637	9.146
Armc9	79.572	79.0939	0.993991	0.960767	armadillo repeat containing 9	0.587	0.622	0.746	0.495	0.438	0.906
Armcx1	100.36	114.362	1.13952	0.72779	armadillo repeat containing, X-linked 1	1.55	2.174	2.33	1.169	1.42	2.34
Armcx2	250.727	309.266	1.23348	0.444543	armadillo repeat containing, X-linked 2	3.634	2.91	4.126	1.645	2.375	4.08
Armcx3	135.716	126.209	0.929953	0.766595	armadillo repeat containing, X-linked 3	1.31	1.663	1.897	1.177	1.16	2.59
Armcx4	279.194	266.353	0.954008	0.811088	armadillo repeat containing, X-linked 4	1.223	1.221	1.403	1.27	0.714	1.781
Armcx5	124.523	160.427	1.28833	0.401987	armadillo repeat containing, X-linked 5	3.196	2.041	2.054	1.873	1.132	2.295
Armcx6	49.5118	40.9282	0.826636	0.644205	armadillo repeat containing, X-linked 6	0.564	0.937	1.145	0.945	0.852	1.082
Arnt	2248.97	2836.69	1.26133	0.288371	aryl hydrocarbon receptor nuclear translocator	33.447	23.656	26.35	22.408	17.373	20.381
Arnt2	115.366	93.9648	0.81449	0.558503	aryl hydrocarbon receptor nuclear translocator 2	0.541	0.904	0.545	0.644	0.836	0.738
Arntl	799.267	738.398	0.923844	0.747232	aryl hydrocarbon receptor nuclear translocator-like	7.625	8.081	17.925	9.209	5.361	19.481
Arntl2	16.9593	23.102	1.3622	0.64133	aryl hydrocarbon receptor nuclear translocator-like 2	0.305	0.303	0.55	0.169	0.234	0.379
Arpc1a	1149.98	1187.08	1.03226	0.851	actin related protein 2/3 complex, subunit 1A	36.475	26.085	33.882	26.752	27.175	31.087
Arpc1b	803.096	1427.05	1.77693	0.128891	actin related protein 2/3 complex, subunit 1B	56.573	19.679	42.193	14.078	18.875	29.425
Arpc2	1738.47	2285.13	1.31445	0.235671	actin related protein 2/3 complex, subunit 2	68.347	41.435	76.227	32.765	38.566	59.289
Arpc3	1552.44	2178.68	1.4034	0.242183	actin related protein 2/3 complex, subunit 3	151.885	60.694	117.734	58.446	69.328	89.051
Arpc4	1011.36	1177.37	1.16415	0.445489	actin related protein 2/3 complex, subunit 4	29.012	15.733	22.116	15.013	19.495	17.541
Arpc5	899.932	1304.82	1.44991	0.146376	actin related protein 2/3 complex, subunit 5	34.348	18.074	37.402	13.532	15.702	28.518
Arpc5l	2297.32	1962.13	0.854094	0.511672	actin related protein 2/3 complex, subunit 5-like	58.36	63.575	79.399	67.138	73.169	70.91
Arpm1	2.67959	0.716785	0.267499	0.652684	NA	3.83	44.391	51.861	103.175	154.263	41.606
Arpp19	1709.67	2025.53	1.18475	0.482234	cAMP-regulated phosphoprotein 19	18.436	18.176	27.659	15.253	14.581	19.266
Arpp21	254.642	326.695	1.28296	0.361549	cyclic AMP-regulated phosphoprotein, 21	1.018	1.358	1.606	0.675	0.975	1.18
Arr3	0	0	NA	NA	arrestin 3, retinal	0.003	0.003	0.004	0.002	0.003	0.003
Arrb1	1018.18	978.878	0.961396	0.853113	arrestin, beta 1	5.684	5.107	7.174	2.996	4.761	9.97
Arrb2	279.979	395.096	1.41116	0.18498	arrestin, beta 2	10.038	6.006	9.632	4.859	4.621	7.332
Arrdc1	201.75	190.383	0.943656	0.870581	arrestin domain containing 1	5.016	5.04	3.702	4.601	3.967	4.818
Arrdc2	2662.42	1472.1	0.552919	0.467883	arrestin domain containing 2	26.908	47.238	4.23	77.783	40.581	5.78
Arrdc3	2300.01	3778.08	1.64264	0.031259	arrestin domain containing 3	44.437	37.207	37.557	24.621	16.643	25.408
Arrdc4	306.196	361.498	1.18061	0.54046	arrestin domain containing 4	3.315	4.201	4.384	2.916	2.754	3.496
Arrdc5	0	0	NA	NA	arrestin domain containing 5	0.004	0.004	0.005	0.003	0.004	0.004
Arsa	482.352	534.715	1.10856	0.628883	arylsulfatase A	7.156	6.557	6.016	4.569	5.917	5.73
Arsb	468.204	406.123	0.867406	0.639323	arylsulfatase B	2.232	5.198	5.994	2.418	3.676	8.525
Arsg	68.5177	66.9359	0.976914	0.986754	arylsulfatase G	1.044	0.859	0.608	0.716	0.679	1.013
Arsi	80.8254	119.339	1.47651	0.237248	arylsulfatase i	3.665	2.395	2.888	0.838	1.79	3.161
Arsj	13.2633	17.7442	1.33785	0.727843	arylsulfatase J	0.124	0.216	0.295	0.093	0.104	0.248
Arsk	265.323	260.633	0.982326	0.901812	arylsulfatase K	2.257	3.791	3.212	2.543	2.294	3.894
Art1	13504.4	16999.4	1.2588	0.330384	ADP-ribosyltransferase 1	666.546	368.207	511.136	428.157	378.146	288.228
Art2a-ps	0.296327	0	0	1	ADP-ribosyltransferase 2a, pseudogene	0.003	0.004	0.004	0.003	0.003	0.033
Art2b	0.296327	0	0	1	ADP-ribosyltransferase 2b	0.004	0.005	0.006	0.004	0.004	0.048
Art3	8352.53	7302.23	0.874253	0.54168	ADP-ribosyltransferase 3	160.074	206.49	241.404	248.767	180.865	189.197
Art4	56.7562	29.159	0.513758	0.43775	ADP-ribosyltransferase 4	0.353	0.465	0.804	0.36	0.226	2.58
Art5	2563.36	3628.16	1.41539	0.196646	ADP-ribosyltransferase 5	114.977	65.024	93.374	76.466	53.395	41.243
Artn	5.91157	8.0043	1.35401	0.836918	artemin	0.079	0.184	0.172	0.071	0.048	0.189
Arv1	53.043	76.5213	1.44263	0.307906	ARV1 homolog, fatty acid homeostasis modulator	3.499	2.047	2.923	1.703	1.91	1.67
Arvcf	628.799	509.177	0.809762	0.407044	armadillo repeat gene deleted in velocardiofacial syndrome	3.466	5.692	3.853	5.239	4.892	4.308
Arx	154.432	91.1769	0.590402	0.367546	aristaless related homeobox	1.331	2.257	0.645	3.434	2.003	0.898
Arxes1	8.14826	5.50057	0.67506	0.709771	adipocyte-related X-chromosome expressed sequence 1	0.121	0.168	0.164	0.305	0.073	0.237
Arxes2	33.4437	22.2485	0.665253	0.410804	adipocyte-related X-chromosome expressed sequence 2	0.174	0.835	0.909	0.647	0.826	1.134
As3mt	959.704	649.988	0.677279	0.1179	arsenic (+3 oxidation state) methyltransferase	13.693	19.55	14.481	20.534	23.069	19.882
Asah1	961.261	1131.11	1.17669	0.498128	N-acylsphingosine amidohydrolase 1	23.333	17.58	24.11	11.403	14.745	25.625
Asah2	381.329	355.717	0.932835	0.730483	N-acylsphingosine amidohydrolase 2	2.159	3.997	3.427	2.28	2.605	4.717
Asap1	497.652	564.706	1.13474	0.656181	ArfGAP with SH3 domain, ankyrin repeat and PH domain1	3.441	3.553	4.334	1.986	2.411	5.023
Asap2	417.499	444.738	1.06524	0.875552	ArfGAP with SH3 domain, ankyrin repeat and PH domain 2	2.18	3.329	4.797	2.043	2.554	4.301
Asap3	239.617	325.277	1.35749	0.261886	ArfGAP with SH3 domain, ankyrin repeat and PH domain 3	2.903	1.884	2.756	1.092	1.369	2.805
Asb1	704.144	762.205	1.08246	0.730077	ankyrin repeat and SOCS box-containing 1	6.156	4.543	5.563	4.21	3.864	5.798
Asb10	4856.99	2968.82	0.611246	0.109785	ankyrin repeat and SOCS box-containing 10	27.486	84.178	54.651	79.853	93.245	68.729
Asb11	4163.32	5838.57	1.40239	0.382394	ankyrin repeat and SOCS box-containing 11	317.444	116.242	154.685	144.641	135.664	97.179
Asb12	1476.44	1362.1	0.922555	0.762801	ankyrin repeat and SOCS box-containing 12	41.237	47.027	52.436	44.93	49.284	41.87
Asb13	686.185	586.8	0.855164	0.521286	ankyrin repeat and SOCS box-containing 13	8.29	12.806	10.454	11.644	10.456	11.228
Asb14	3264.46	2713.73	0.831297	0.430246	ankyrin repeat and SOCS box-containing 14	48.31	65.987	52.205	69.435	55.392	55.402
Asb15	3101.27	2804.99	0.904463	0.786767	ankyrin repeat and SOCS box-containing 15	7.663	49.569	28.331	20.387	31.796	33.942
Asb16	1632.58	1038.67	0.636215	0.173574	ankyrin repeat and SOCS box-containing 16	24.821	47.184	25.912	53.311	51.092	32.293
Asb17	0	0.726825	Inf	0.885078	ankyrin repeat and SOCS box-containing 17	0.004	0.004	0.099	0.003	0.004	0.004
Asb18	309.744	221.073	0.713729	0.220691	ankyrin repeat and SOCS box-containing 18	4.726	9.539	6.032	9	9.135	7.318
Asb2	43283.4	29505.8	0.681689	0.133678	ankyrin repeat and SOCS box-containing 2	336.608	623.906	458.569	734.406	611.512	506.714
Asb3	313.369	331.96	1.05933	0.825535	ankyrin repeat and SOCS box-containing 3	4.392	4.336	4.601	4.359	3.135	3.897
Asb4	667.685	534.903	0.801131	0.339504	ankyrin repeat and SOCS box-containing 4	5.039	8.12	8.1	9.656	6.047	8.167
Asb5	10540.9	16727.3	1.58689	0.235739	ankyrin repeat and SOCs box-containing 5	677.595	274.714	403.576	346.954	253.985	154.96
Asb6	527.882	558.557	1.05811	0.740193	ankyrin repeat and SOCS box-containing 6	14.711	8.589	10.72	11.053	9.646	8.148
Asb7	368.222	338.94	0.920478	0.715835	ankyrin repeat and SOCS box-containing 7	2.468	3.115	3.147	3.046	2.104	3.553
Asb8	3686.77	3113.56	0.844524	0.499708	ankyrin repeat and SOCS box-containing 8	51.967	68.074	56.745	64.611	70.037	52.012
Asb9	0	0	NA	NA	ankyrin repeat and SOCS box-containing 9	0.003	0.004	0.005	0.003	0.003	0.004
Ascc1	506.378	384.279	0.758878	0.312847	activating signal cointegrator 1 complex subunit 1	11.055	10.581	9.589	12.978	13.122	10.859
Ascc2	479.145	490.4	1.02349	0.875731	activating signal cointegrator 1 complex subunit 2	9.238	7.444	7.451	7.327	6.967	7.103
Ascc3	544.041	678.837	1.24777	0.39506	activating signal cointegrator 1 complex subunit 3	4.212	2.893	4.69	2.497	1.949	4.399
Ascl1	0.296327	0.363412	1.22639	1	achaete-scute family bHLH transcription factor 1	0.002	0.002	0.023	0.002	0.002	0.018
Ascl2	0.888982	2.06892	2.32729	0.835703	achaete-scute family bHLH transcription factor 2	0.047	0.027	0.096	0.002	0.002	0.077
Ascl3	8.92774	11.5525	1.294	0.724316	achaete-scute family bHLH transcription factor 3	1.19	0.313	0.586	0.437	0.654	0.353
Ascl4	0	0	NA	NA	achaete-scute family bHLH transcription factor 4	0.003	0.004	0.004	0.003	0.003	0.004
Asf1a	380.526	360.993	0.948668	0.782914	anti-silencing function 1A histone chaperone	5.291	6.965	9.49	6.403	5.363	9.193
Asf1b	66.9656	93.4527	1.39553	0.535614	anti-silencing function 1B histone chaperone	2.317	1.302	4.141	1.094	0.77	3.452
Asgr1	9.50358	4.81446	0.506594	0.490261	asialoglycoprotein receptor 1	0.122	0.248	0.124	0.192	0.092	0.697
Asgr2	5.15	4.25999	0.827183	0.898917	asialoglycoprotein receptor 2	0.028	0.161	0.225	0.125	0.14	0.181
Ash1l	1807.64	2172.65	1.20192	0.472145	ASH1 like histone lysine methyltransferase	7.654	8.13	9.292	5.851	4.305	9.314
Ash2l	900.355	955.385	1.06112	0.774569	ASH2 like histone lysine methyltransferase complex subunit	12.711	10.326	12.138	9.932	9.332	10.882
Asl	193.381	172.664	0.892869	0.741244	argininosuccinate lyase	5.796	4.364	4.227	3.426	5.014	6.593
Asna1	1541.52	1353.54	0.878054	0.662139	arsA arsenite transporter, ATP-binding, homolog 1 (bacterial)	49.238	44.884	44.946	45.037	58.032	37.908
Asns	276.579	252.352	0.912407	0.872171	asparagine synthetase	7.959	2.747	6.178	1.809	2.049	15.02
Asnsd1	2775.23	2339.86	0.843123	0.440124	asparagine synthetase domain containing 1	31.423	46.847	51.182	43.469	43.191	52.148
Aspa	205.063	134.971	0.658192	0.153676	aspartoacylase	2.383	5.409	3.563	5.126	5.349	5.069
Aspdh	0.314372	0.312653	0.994534	1	aspartate dehydrogenase domain containing	0.039	0.005	0.005	0.035	0.004	0.004
Aspg	5.7564	7.72176	1.34142	0.793601	asparaginase	0.056	0.113	0.208	0.013	0.154	0.076
Asph	7753.21	6247.16	0.805751	0.308078	aspartate-beta-hydroxylase	11.95	30.319	23.968	24.717	22.486	27.127
Asphd1	0.656363	0	0	0.904366	aspartate beta-hydroxylase domain containing 1	0.007	0.009	0.01	0.007	0.074	0.08
Asphd2	29.7807	22.8713	0.76799	0.598593	aspartate beta-hydroxylase domain containing 2	0.41	0.698	0.783	0.476	0.582	1.257
Aspm	46.7049	35.4412	0.758833	0.774413	abnormal spindle microtubule assembly	0.031	0.058	0.409	0.01	0.008	0.639
Aspn	1274.7	1229.54	0.964571	0.879883	asporin	4.205	22.826	43.551	4.68	9.286	57.691
Asprv1	5.35194	47.2404	8.82679	0.0172505	aspartic peptidase, retroviral-like 1	2.1	0.29	1.625	0.022	0.003	0.462
Aspscr1	782.844	898.688	1.14798	0.585587	alveolar soft part sarcoma chromosome region, candidate 1 (human)	30.426	14.107	16.454	15.666	17.24	15.514
Asrgl1	2047.07	1580.18	0.77192	0.277048	asparaginase like 1	24.73	37.404	27.556	40.272	34.17	29.531
Ass1	33.4257	34.5123	1.03251	0.946276	argininosuccinate synthetase 1	1.07	0.593	1.071	0.585	0.773	1.086
Aste1	65.0864	74.6392	1.14677	0.72989	asteroid homolog 1	1.177	0.831	1.447	0.462	0.845	1.528
Astl	0	0	NA	NA	astacin-like metalloendopeptidase (M12 family)	0.002	0.002	0.002	0.001	0.002	0.002
Astn1	39.4198	26.8248	0.680491	0.453355	astrotactin 1	0.164	0.19	0.122	0.256	0.192	0.184
Astn2	43.0153	46.0408	1.07034	0.913502	astrotactin 2	0.394	0.439	0.395	0.29	0.246	0.549
Asxl1	1479.5	1576.06	1.06527	0.75289	additional sex combs like 1	13.558	8.784	7.865	10.668	8.035	6.845
Asxl2	953.048	941.673	0.988065	0.920604	additional sex combs like 2, transcriptional regulator	3.827	5.07	4.639	4.087	3.168	5.396
Asxl3	31.3079	20.1269	0.64287	0.413741	additional sex combs like 3, transcriptional regulator	0.043	0.11	0.071	0.044	0.119	0.163
Asz1	0	0	NA	NA	ankyrin repeat, SAM and basic leucine zipper domain containing 1	0.002	0.003	0.003	0.002	0.002	0.002
Atad1	2377.73	2214.92	0.93153	0.717134	ATPase family, AAA domain containing 1	26.1	37.268	39.222	28.642	28.456	44.2
Atad2	125.183	147.204	1.1759	0.858523	ATPase family, AAA domain containing 2	0.818	0.816	1.798	0.337	0.378	2.149
Atad2b	505.554	574.313	1.13601	0.6978	ATPase family, AAA domain containing 2B	2.19	3.106	3.998	2.106	1.626	3.893
Atad3a	812.001	820.239	1.01014	0.908895	ATPase family, AAA domain containing 3A	17.269	12.269	14.014	12.923	12.781	13.481
Atad5	70.9484	76.2945	1.07535	0.954511	ATPase family, AAA domain containing 5	0.299	0.462	0.618	0.269	0.196	0.764
Atat1	90.0023	91.4335	1.0159	0.951932	alpha tubulin acetyltransferase 1	1.577	1.295	1.907	1.1	1.495	1.68
Atcay	21.9062	15.2592	0.696569	0.606137	ataxia, cerebellar, Cayman type	0.187	0.217	0.126	0.27	0.251	0.158
Ate1	1620.74	1684.66	1.03943	0.869781	arginyltransferase 1	13.036	14.07	13.598	11.47	10.335	14.109
Atf1	516.651	731.494	1.41584	0.165228	activating transcription factor 1	15.263	9.711	15.874	8.436	6.191	12.111
Atf2	707.053	789.634	1.11679	0.685527	activating transcription factor 2	4.852	4.997	6.144	4.144	3.247	5.819
Atf3	150.134	1281.07	8.53285	0.152343	activating transcription factor 3	64.136	3.027	14.17	1.945	3.155	4.014
Atf4	7638.36	11089.1	1.45176	0.263825	activating transcription factor 4	406.73	166.056	251.162	199.481	160.12	153.308
Atf5	2142.99	2447.81	1.14224	0.486068	activating transcription factor 5	68.806	42.835	46.096	34.461	46.349	45.689
Atf6	2035.74	2442.17	1.19964	0.419785	activating transcription factor 6	15.141	12.868	14.34	11.74	8.957	11.41
Atf6b	529.147	717.569	1.35609	0.209864	activating transcription factor 6 beta	15.917	7.748	12.283	6.455	7.716	10.353
Atf7	405.53	376.606	0.928676	0.783658	activating transcription factor 7	5.708	5.64	5.702	5.798	4.765	6.186
Atf7ip	975.592	1127.26	1.15546	0.544688	activating transcription factor 7 interacting protein	11.071	10.164	10.973	8.329	6.963	10.342
Atf7ip2	0	0	NA	NA	activating transcription factor 7 interacting protein 2	0.001	0.002	0.002	0.001	0.001	0.002
Atg10	224.91	182.451	0.811217	0.41211	autophagy related 10	2.179	7.055	5.549	4.637	4.961	7.076
Atg12	1035.02	1153.13	1.11411	0.623939	autophagy related 12	21.879	18.514	19.406	17.609	14.23	16.969
Atg13	1698.14	1903.81	1.12111	0.628123	autophagy related 13	32.011	16.24	19.956	21.733	16.57	16.821
Atg14	481.486	517.813	1.07545	0.736435	autophagy related 14	7.303	6.477	5.484	6.489	4.669	5.085
Atg16l1	1078.83	1016.02	0.941784	0.843887	autophagy related 16-like 1 (S. cerevisiae)	13.516	13.321	14.445	12.621	13.972	12.837
Atg16l2	150.728	169.725	1.12604	0.714073	autophagy related 16-like 2 (S. cerevisiae)	3.44	2.645	4.088	2.459	2.068	3.833
Atg2a	1120.99	983.725	0.877548	0.64729	autophagy related 2A	7.323	6.721	5.836	7.218	7.266	5.882
Atg2b	1038.49	1215.3	1.17025	0.48036	autophagy related 2B	5.721	4.832	4.823	4.104	3.606	4.281
Atg3	699.408	796.478	1.13879	0.627601	autophagy related 3	16.472	14.03	21.001	12.058	10.189	19.663
Atg4a	289.14	267.041	0.923569	0.735411	autophagy related 4A, cysteine peptidase	3.856	5.959	6.021	5.287	4.32	5.963
Atg4b	1116.51	1116.61	1.00009	0.954053	autophagy related 4B, cysteine peptidase	17.161	14.091	17.525	14.475	14.976	14.451
Atg4c	341.596	296.919	0.869211	0.527385	autophagy related 4C, cysteine peptidase	2.45	4.775	5.009	3.721	3.193	6.08
Atg4d	1599.29	1350.92	0.844702	0.498907	autophagy related 4D, cysteine peptidase	17.747	19.225	21.025	19.576	21.927	20.145
Atg5	564.262	613.603	1.08744	0.748586	autophagy related 5	11.31	9.668	12.943	8.7	7.664	12.358
Atg7	346.939	373.725	1.07721	0.698181	autophagy related 7	5.337	3.055	3.467	3.3	3.368	3.366
Atg9a	8587.84	6394.08	0.74455	0.316085	autophagy related 9A	61.443	81.267	57.408	94.909	87.889	55.441
Atg9b	33.2326	26.8343	0.80747	0.673375	autophagy related 9B	0.313	0.283	0.291	0.132	0.286	0.648
Athl1	223.937	246.526	1.10087	0.692989	NA	4.113	3.119	3.435	1.91	3.097	4.009
Atic	885.286	926.993	1.04711	0.82106	5-aminoimidazole-4-carboxamide ribonucleotide formyltransferase/IMP cyclohydrolase	16.706	12.927	16.208	13.812	11.833	14.08
Atl1	59.3436	42.8529	0.722115	0.4156	atlastin GTPase 1	0.568	0.689	0.714	0.801	0.585	1.146
Atl2	7217.46	5228.22	0.724386	0.138531	atlastin GTPase 2	34.349	71.087	58.49	74.824	55.857	74.235
Atl3	818.016	1025.15	1.25321	0.387532	atlastin GTPase 3	6.116	6.315	7.494	3.125	3.591	8.392
Atm	497.343	444.822	0.894398	0.590016	ataxia telangiectasia mutated	1.146	1.831	1.863	1.484	1.145	2.401
Atmin	1108.85	1100.22	0.992216	1	ATM interactor	9.909	9.586	9.733	9.435	8.249	8.976
Atn1	1417.93	1422.68	1.00335	0.9296	atrophin 1	15.141	13.098	13.56	11.896	13.322	12.455
Atoh1	0.314372	0	0	1	atonal bHLH transcription factor 1	0.002	0.002	0.002	0.016	0.002	0.002
Atoh7	0	0	NA	NA	atonal bHLH transcription factor 7	0.008	0.01	0.011	0.008	0.009	0.009
Atoh8	233.179	388.614	1.66659	0.18032	atonal bHLH transcription factor 8	10.772	4.125	6.293	3.589	4.712	3.107
Atox1	669.001	682.109	1.01959	0.858657	antioxidant 1 copper chaperone	75.293	53.329	71.925	52.132	68.93	55.255
Atp10a	97.9857	477.895	4.87719	0.0462122	ATPase, class V, type 10A	6.411	1.059	3.75	0.439	0.471	1.326
Atp10b	6.23551	5.29697	0.849484	0.923831	ATPase, class V, type 10B	0.055	0.006	0.037	0.015	0.022	0.078
Atp10d	134.927	125.86	0.932798	0.758637	ATPase, class V, type 10D	0.643	0.907	1.179	0.583	0.534	1.672
Atp11a	2629.75	2501.82	0.95135	0.811485	ATPase, class VI, type 11A	14.797	15.167	13.312	10.444	11.195	21.338
Atp11b	672.036	684.811	1.01901	0.948031	ATPase, class VI, type 11B	3.881	6.676	7.863	3.556	3.191	10.533
Atp11c	270.074	301.408	1.11602	0.809026	ATPase, class VI, type 11C	1.714	2.016	2.791	1.115	1.104	3.362
Atp12a	0	0.363412	Inf	0.997395	ATPase, H+/K+ transporting, nongastric, alpha polypeptide	0.001	0.001	0.013	0.001	0.001	0.001
Atp13a1	728.373	819.754	1.12546	0.601411	ATPase type 13A1	9.681	7.819	9.53	7.149	6.744	7.941
Atp13a2	1514.74	1217.7	0.8039	0.383617	ATPase type 13A2	11.306	14.991	9.691	13.114	14.396	13.124
Atp13a3	1762.31	2139.08	1.21379	0.443316	ATPase type 13A3	12.376	11.915	13.617	8.772	6.208	14.301
Atp13a4	6.9238	2.75558	0.397988	0.457468	ATPase type 13A4	0.017	0.049	0.011	0.046	0.001	0.157
Atp13a5	62.3619	41.1354	0.659625	0.312393	ATPase type 13A5	0.394	0.438	0.329	0.671	0.355	0.592
Atp1a1	5420.45	4852.12	0.895152	0.652334	ATPase, Na+/K+ transporting, alpha 1 polypeptide	59.269	50.135	59.881	49.727	55.048	68.334
Atp1a2	41687.1	34968.2	0.838826	0.464045	ATPase, Na+/K+ transporting, alpha 2 polypeptide	225.083	265.181	234.944	268.201	266.209	243.338
Atp1a3	385.17	390.137	1.0129	0.908126	ATPase, Na+/K+ transporting, alpha 3 polypeptide	5.449	4.377	2.901	5.253	3.546	2.423
Atp1a4	28.474	17.2815	0.606923	0.453161	ATPase, Na+/K+ transporting, alpha 4 polypeptide	0.109	0.481	0.03	0.275	0.429	0.225
Atp1b1	4563.26	4916.35	1.07738	0.784584	ATPase, Na+/K+ transporting, beta 1 polypeptide	58.27	75.512	116.588	54.131	67.55	88.789
Atp1b2	11028.7	7253.7	0.657709	0.213037	ATPase, Na+/K+ transporting, beta 2 polypeptide	55.236	168.763	92.934	155.053	158.749	114.999
Atp1b3	1215.88	1540	1.26657	0.322414	ATPase, Na+/K+ transporting, beta 3 polypeptide	37.087	22.667	50.676	21.904	22.841	34.879
Atp1b4	267.825	243.247	0.90823	0.796537	ATPase, (Na+)/K+ transporting, beta 4 polypeptide	0.677	2.607	4.778	1.141	1.26	6.123
Atp2a1	878903	609716	0.693724	0.204446	ATPase, Ca++ transporting, cardiac muscle, fast twitch 1	6961.31	9336.1	6409.41	11086.7	11005.4	6980.17
Atp2a2	2884.47	3128.83	1.08472	0.713911	ATPase, Ca++ transporting, cardiac muscle, slow twitch 2	27.392	19.677	23.44	16.729	16.229	27.74
Atp2a3	1228.04	810.489	0.659987	0.149314	ATPase, Ca++ transporting, ubiquitous	6.454	8.623	7.676	5.633	9.691	17.324
Atp2b1	1667.36	1763.52	1.05767	0.890895	ATPase, Ca++ transporting, plasma membrane 1	8.531	10.075	13.808	7.584	6.515	14.464
Atp2b2	45.7443	53.6058	1.17186	0.70814	ATPase, Ca++ transporting, plasma membrane 2	0.212	0.423	0.329	0.299	0.261	0.161
Atp2b3	256.472	152.18	0.593361	0.147861	ATPase, Ca++ transporting, plasma membrane 3	0.68	2.523	1.163	2.466	2.303	1.811
Atp2b4	834.845	925.687	1.10881	0.633739	ATPase, Ca++ transporting, plasma membrane 4	5.279	4.779	4.311	3.227	3.902	4.845
Atp2c1	1045.46	1063.51	1.01727	0.998017	ATPase, Ca++-sequestering	9.041	6.355	10.911	7.385	4.771	11.991
Atp2c2	1.0164	0.726825	0.715098	1	ATPase, Ca++ transporting, type 2C, member 2	0.001	0.001	0.032	0.001	0.024	0.013
Atp4a	0.95269	0.363412	0.381459	0.920312	ATPase, H+/K+ exchanging, gastric, alpha polypeptide	0.001	0.001	0.015	0.001	0.011	0.024
Atp4b	0.360036	0	0	1	ATPase, H+/K+ exchanging, beta polypeptide	0.003	0.003	0.004	0.003	0.029	0.003
Atp5a1	71858.6	50472.1	0.70238	0.122362	ATP synthase, H+ transporting, mitochondrial F1 complex, alpha subunit 1	641.267	1064.6	991.776	1038.02	1283.82	1114.88
Atp5b	97757	70305.8	0.719189	0.156418	ATP synthase, H+ transporting mitochondrial F1 complex, beta subunit	1227.56	1843.86	1786.48	1868.94	2347.68	1790.16
Atp5c1	17174.1	12085.6	0.703711	0.127262	ATP synthase, H+ transporting, mitochondrial F1 complex, gamma polypeptide 1	219.933	304.7	351.017	342.435	414.567	350.074
Atp5d	10908	7405.07	0.678865	0.142386	ATP synthase, H+ transporting, mitochondrial F1 complex, delta subunit	274.831	368.278	391.65	422.229	565.33	355.097
Atp5e	6996.97	5182.94	0.74074	0.19955	ATP synthase, H+ transporting, mitochondrial F1 complex, epsilon subunit	424.012	490.429	722.576	623.919	747.919	574.801
Atp5f1	8888.55	6644.73	0.747561	0.205207	ATP synthase, H+ transporting, mitochondrial F0 complex, subunit B1	145.133	219.652	228.65	226.54	255.798	225.837
Atp5g1	403.652	271.171	0.671795	0.186818	ATP synthase, H+ transporting, mitochondrial F0 complex, subunit C1 (subunit 9)	9.563	15.407	15.683	15.679	23.413	14.107
Atp5g2	5.95612	5.49053	0.921829	0.961542	ATP synthase, H+ transporting, mitochondrial F0 complex, subunit C2 (subunit 9)	0.294	0.477	0.318	0.58	0.118	0.383
Atp5g3	18153.5	12377.3	0.681815	0.098947	ATP synthase, H+ transporting, mitochondrial F0 complex, subunit C3 (subunit 9)	569.682	904.951	890.589	929.384	1227.62	924.455
Atp5h	1972.94	1547.69	0.784457	0.319878	ATP synthase, H+ transporting, mitochondrial F0 complex, subunit D	91.977	123.759	133.051	129.503	153.399	110.328
Atp5j	5319.85	3854.91	0.724627	0.15903	ATP synthase, H+ transporting, mitochondrial F0 complex, subunit F	168.744	237.721	254.345	242.185	281.991	298.494
Atp5j2	4939.09	3392.33	0.686833	0.115023	ATP synthase, H+ transporting, mitochondrial F0 complex, subunit F2	246.815	311.844	364.646	357.718	491.174	338.816
Atp5k	2343.77	1607.66	0.685931	0.109138	ATP synthase, H+ transporting, mitochondrial F1F0 complex, subunit E	180.483	224.504	309.766	287.915	341.49	294.615
Atp5l	9.66279	6.19727	0.641354	0.662854	ATP synthase, H+ transporting, mitochondrial F0 complex, subunit G	0.371	0.774	0.402	0.267	0.822	1.209
Atp5o	8471	5798.38	0.684498	0.157277	ATP synthase, H+ transporting, mitochondrial F1 complex, O subunit	259.125	353.589	358.635	382.548	533.536	336.48
Atp5s	352.652	281.861	0.799262	0.399456	ATP synthase, H+ transporting, mitochondrial F0 complex, subunit S	6.605	9.176	8.876	8.84	9.24	9.773
Atp5sl	1255.85	942.624	0.750587	0.235041	NA	12.376	20.852	18.059	19.975	22.495	18.501
Atp6ap1	6221.62	5415.17	0.870379	0.577498	ATPase, H+ transporting, lysosomal accessory protein 1	102.663	108.686	108.345	116.235	112.997	99.956
Atp6ap1l	1.37643	2.48309	1.804	0.838077	ATPase, H+ transporting, lysosomal accessory protein 1-like	0.032	0.038	0.219	0.003	0.098	0.035
Atp6ap2	844.496	1272.88	1.50727	0.0867226	ATPase, H+ transporting, lysosomal accessory protein 2	26.777	16.415	26.574	12.877	10.692	19.341
Atp6v0a1	3069.44	2832.67	0.922863	0.813032	ATPase, H+ transporting, lysosomal V0 subunit A1	33.283	32.079	24.618	30.833	33.061	23.531
Atp6v0a2	1048.11	971.316	0.926727	0.785314	ATPase, H+ transporting, lysosomal V0 subunit A2	8.425	7.316	7.715	7.341	7.334	8.4
Atp6v0a4	12.2288	19.7323	1.61358	0.527388	ATPase, H+ transporting, lysosomal V0 subunit A4	0.174	0.295	0.314	0.094	0.093	0.277
Atp6v0b	2861.19	2631.01	0.919554	0.78443	ATPase, H+ transporting, lysosomal V0 subunit B	119.618	101.206	119.632	112.87	123.611	93.24
Atp6v0c	0	0	NA	NA	ATPase, H+ transporting, lysosomal V0 subunit C	0.003	0.004	0.004	0.003	0.003	0.004
Atp6v0c-ps2	0	0	NA	NA	ATPase, H+ transporting, lysosomal V0 subunit C, pseudogene 2	0.003	0.004	0.005	0.003	0.003	0.004
Atp6v0d1	1637.56	1602.1	0.978343	0.987986	ATPase, H+ transporting, lysosomal V0 subunit D1	47.393	36.223	44.329	38.942	41.082	37.663
Atp6v0d2	75.4375	89.618	1.18798	0.902441	ATPase, H+ transporting, lysosomal V0 subunit D2	0.93	1.202	2.644	0.384	0.276	3.364
Atp6v0e	571.194	674.527	1.18091	0.466192	ATPase, H+ transporting, lysosomal V0 subunit E	40.929	25.081	44.147	21.28	29.696	34.013
Atp6v0e2	1486.05	1138.2	0.765927	0.280279	ATPase, H+ transporting, lysosomal V0 subunit E2	21.753	31.639	27.088	31.66	35.901	25.828
Atp6v1a	1078.67	1661.66	1.54046	0.0637217	ATPase, H+ transporting, lysosomal V1 subunit A	22.556	12.888	18.946	9.125	8.792	15
Atp6v1b1	11.4185	3.62214	0.317216	0.265205	ATPase, H+ transporting, lysosomal V1 subunit B1	0.138	0.046	0.053	0.071	0.119	0.579
Atp6v1b2	2918.99	3923.8	1.34423	0.269509	ATPase, H+ transporting, lysosomal V1 subunit B2	86.837	42.796	53.461	41.195	41.45	41.561
Atp6v1c1	882.027	979.664	1.1107	0.650831	ATPase, H+ transporting, lysosomal V1 subunit C1	21.679	16.255	22.504	16.373	14.049	19.236
Atp6v1c2	3.01741	3.20991	1.0638	1	ATPase, H+ transporting, lysosomal V1 subunit C2	0.024	0.028	0.225	0.064	0.002	0.181
Atp6v1d	1999.29	1817.83	0.909237	0.703521	ATPase, H+ transporting, lysosomal V1 subunit D	52.195	54.089	60.56	56.859	53.731	54.419
Atp6v1e1	3253.81	2819.48	0.866517	0.566896	ATPase, H+ transporting, lysosomal V1 subunit E1	98.471	96.723	107.1	109.356	106.414	96.795
Atp6v1e2	0	0	NA	NA	ATPase, H+ transporting, lysosomal V1 subunit E2	0.004	0.004	0.005	0.003	0.004	0.004
Atp6v1f	831.936	776.811	0.933739	0.852192	ATPase, H+ transporting, lysosomal V1 subunit F	55.61	48.572	54.059	52.587	58.061	39.777
Atp6v1g1	729.675	719.56	0.986137	1	ATPase, H+ transporting, lysosomal V1 subunit G1	30.888	24.221	30.189	27.583	25.511	24.637
Atp6v1g2	81.1681	77.6229	0.956324	0.894703	ATPase, H+ transporting, lysosomal V1 subunit G2	1.944	2.995	1.732	2.16	1.7	2.613
Atp6v1g3	0	0.726825	Inf	0.885078	ATPase, H+ transporting, lysosomal V1 subunit G3	0.002	0.002	0.055	0.002	0.002	0.002
Atp6v1h	730.568	1350.75	1.84891	0.248749	ATPase, H+ transporting, lysosomal V1 subunit H	50.574	12.983	23.194	14.344	11.977	17.437
Atp7a	390.576	496.341	1.27079	0.377771	ATPase, Cu++ transporting, alpha polypeptide	2.506	2.165	3.236	1.841	1.271	2.642
Atp7b	3.55593	5.78448	1.62671	0.83196	ATPase, Cu++ transporting, beta polypeptide	0.001	0.028	0.142	0.001	0.001	0.106
Atp8a1	2355.04	2337.92	0.99273	0.949675	ATPase, aminophospholipid transporter (APLT), class I, type 8A, member 1	10.729	12.688	13.341	11.627	8.999	13.178
Atp8a2	109.866	91.7271	0.8349	0.594744	ATPase, aminophospholipid transporter-like, class I, type 8A, member 2	0.72	1.217	1.296	0.98	1.316	1.163
Atp8b1	193.276	351.106	1.8166	0.0411047	ATPase, class I, type 8B, member 1	2.173	1.64	3.352	0.659	0.99	2.052
Atp8b2	604.848	675.95	1.11755	0.684048	ATPase, class I, type 8B, member 2	4.936	4.759	6.429	2.439	3.874	7.274
Atp8b3	0.592655	1.29133	2.1789	0.906199	ATPase, class I, type 8B, member 3	0.026	0.01	0.001	0.001	0.001	0.019
Atp8b4	45.9423	75.8716	1.65146	0.652166	ATPase, class I, type 8B, member 4	0.531	0.136	1.176	0.062	0.014	1.063
Atp8b5	8.43612	3.13907	0.3721	0.388198	ATPase, class I, type 8B, member 5	0.017	0.03	0.046	0.076	0.034	0.12
Atp9a	1651.58	4270.45	2.58568	0.174668	ATPase, class II, type 9A	85.72	14.028	39.381	14.976	16.872	17.715
Atp9b	735.704	796.236	1.08228	0.760648	ATPase, class II, type 9B	6.415	5.648	6.912	5.642	3.947	6.498
Atpaf1	152.184	111.762	0.734384	0.323642	ATP synthase mitochondrial F1 complex assembly factor 1	1.474	2.676	2.062	2.456	2.638	2.526
Atpaf2	860.501	697.374	0.810429	0.420848	ATP synthase mitochondrial F1 complex assembly factor 2	14.635	16.466	17.435	17.132	20.53	15.677
Atpbd4	153.775	185.688	1.20753	0.513716	NA	9765.5	5504.47	8868.28	4711.68	5129.26	8820.47
Atpif1	578.54	526.297	0.9097	0.722901	ATPase inhibitory factor 1	36.954	34.808	55.976	32.425	46.749	46.979
Atr	256.681	279.102	1.08735	0.823459	ataxia telangiectasia and Rad3 related	1.363	1.312	1.826	1.139	0.769	1.967
Atrip	388.877	335.343	0.862336	0.604896	ATR interacting protein	5.437	5.581	5.838	5.827	6.221	5.488
Atrn	1147.63	1134.17	0.988272	0.923601	attractin	4.932	5.575	6.384	4.822	4.052	6.882
Atrnl1	885.35	809.493	0.914319	0.665091	attractin like 1	4.796	5.559	5.569	3.547	4.13	8.835
Atrx	1344.48	1263.59	0.939834	0.757206	ATRX, chromatin remodeler	3.365	6.077	6.722	3.684	3.178	9.473
Atxn1	1072.1	1304.79	1.21704	0.443727	ataxin 1	4.023	5.583	6.513	3.982	3.23	4.837
Atxn10	1275.62	1295.33	1.01545	0.898875	ataxin 10	24.577	20.565	23.856	18.149	21.601	21.887
Atxn1l	1024.88	1134.54	1.10699	0.651343	ataxin 1-like	7.044	6.113	6.35	5.339	4.656	6.155
Atxn2	1551.01	1384.65	0.892739	0.635377	ataxin 2	10.687	16.288	12.986	12.971	13.636	13.906
Atxn2l	1418.94	1836.29	1.29413	0.239118	ataxin 2-like	27.373	16.15	19.81	16.419	12.979	15.17
Atxn3	275.518	320.955	1.16492	0.62263	ataxin 3	2.348	2.213	3.208	1.639	1.36	3.258
Atxn7	817.734	866.993	1.06024	0.882467	ataxin 7	4.625	5.504	6.384	4.099	3.13	7.365
Atxn7l1	719.673	554.776	0.770873	0.399499	ataxin 7-like 1	5.017	6.716	4.981	9.019	5.358	4.956
Atxn7l2	326.234	310.657	0.952251	0.88107	ataxin 7-like 2	5.419	4.82	4.984	6.155	4.013	4.172
Atxn7l3	868	971.862	1.11966	0.580879	ataxin 7-like 3	13.435	9.702	10.609	7.738	9.559	10.301
Atxn7l3b	1153.47	1224.29	1.0614	0.839825	ataxin 7-like 3B	13.095	13.921	17.46	11.378	10.016	17.255
AU015228	3.56857	2.6535	0.743577	0.922432	expressed sequence AU015228	0.064	0.001	0.052	0.035	0.052	0.056
AU015836	0.592655	0	0	0.912386	expressed sequence AU015836	0.001	0.001	0.002	0.001	0.001	0.028
AU018091	0	0	NA	NA	expressed sequence AU018091	0.001	0.001	0.001	0.001	0.001	0.001
AU018829	0	0	NA	NA	NA	0.001	0.001	0.001	0.001	0.001	0.001
AU019823	272.96	353.643	1.29558	0.355492	NA	4.173	3.79	5.898	2.998	2.429	4.409
AU019990	0	0.312653	Inf	0.997395	expressed sequence AU019990	0.015	0.002	0.002	0.001	0.002	0.002
AU021034	0.988779	0.312653	0.316201	0.921056	NA	38.296	4.439	5.186	68.784	38.566	4.161
AU021092	57.6792	41.3429	0.716774	0.427995	expressed sequence AU021092	0.777	1.544	1.616	0.623	2.096	2.321
AU022252	384.794	377.667	0.981478	0.973674	expressed sequence AU022252	8.776	9.319	7.979	8.965	7.458	7.579
AU022751	0	0	NA	NA	expressed sequence AU022751	0.002	0.002	0.002	0.002	0.002	0.002
AU022754	0	0.312653	Inf	0.997395	expressed sequence AU022754	0.013	0.001	0.002	0.001	0.001	0.001
AU023762	0.296327	0.353373	1.19251	1	expressed sequence AU023762	0.002	0.02	0.002	0.002	0.002	0.019
AU023871	11.1733	10.3158	0.92326	0.897524	NA	153.184	88.782	1192.81	34.392	115.698	1373
AU040320	1942.09	1872.12	0.963972	0.947268	expressed sequence AU040320	17.959	16.224	14.004	15.537	15.982	13.57
AU041133	10.4785	16.461	1.57093	0.567557	expressed sequence AU041133	0.232	0.286	0.295	0.091	0.132	0.268
Auh	1421.33	1113.1	0.783141	0.296033	AU RNA binding protein/enoyl-coenzyme A hydratase	24.73	41.344	41.451	40.737	42.067	39.856
Aup1	2176.42	1979.34	0.909449	0.76031	ancient ubiquitous protein 1	64.422	47.072	56.935	59.345	60.14	45.649
Aurka	401.101	349.144	0.870466	0.696808	aurora kinase A	5.642	10.808	7.18	6.972	10.679	6.478
Aurkaip1	1857.12	1498.78	0.807043	0.401719	aurora kinase A interacting protein 1	49.378	52.149	59.557	58.633	70.423	47.403
Aurkb	30.3198	34.1365	1.12588	0.990726	aurora kinase B	0.351	0.452	1.557	0.07	0.098	1.948
Aurkc	0	0	NA	NA	aurora kinase C	0.003	0.003	0.004	0.002	0.003	0.003
Auts2	392.803	397.849	1.01285	0.991276	autism susceptibility candidate 2	2.609	2.753	3.174	2.082	2.1	3.649
AV039307	0.988779	5.39905	5.46032	0.335268	expressed sequence AV039307	0.201	0.199	0.116	0.051	0.029	0.003
AV051173	3.1172	2.32077	0.744504	0.916943	expressed sequence AV051173	0.244	0.142	0.083	0.274	0.062	0.265
AV320801	0	0	NA	NA	expressed sequence AV320801	0.001	0.001	0.001	0	0.001	0.001
Aven	296.939	272.93	0.919146	0.780941	apoptosis, caspase activation inhibitor	8.421	6.362	8.451	8.058	6.84	7.978
Avil	161.542	167.277	1.0355	0.903711	advillin	2.747	2.166	2.157	2.602	1.415	2.235
Avl9	330.838	357.879	1.08173	0.839424	AVL9 cell migration associated	2.01	2.171	2.807	1.656	1.225	3.195
Avp	0	0	NA	NA	arginine vasopressin	0.008	0.009	0.01	0.007	0.008	0.008
Avpi1	345.228	285.001	0.825545	0.523291	arginine vasopressin-induced 1	11.422	14.737	11.495	14.017	16.624	9.732
Avpr1a	54.1471	61.2595	1.13135	0.807547	arginine vasopressin receptor 1A	0.931	0.814	1.261	0.54	0.548	1.432
Avpr1b	0	0	NA	NA	arginine vasopressin receptor 1B	0.001	0.001	0.001	0.001	0.001	0.001
Avpr2	0	0	NA	NA	arginine vasopressin receptor 2	0.002	0.002	0.003	0.002	0.002	0.002
AW011738	126.596	107.423	0.848551	0.540176	expressed sequence AW011738	1.102	1.972	2.059	1.428	1.194	3.076
AW046200	5.51004	7.6102	1.38115	0.795006	expressed sequence AW046200	0.153	0.236	0.276	0.114	0.154	0.166
AW112010	574.27	526.949	0.917598	0.736151	expressed sequence AW112010	22.151	29.214	37.663	29.573	30.486	25.723
AW146020	77.0676	73.7553	0.957021	0.83509	NA	1723.32	4439.09	3474.71	3129.66	1889.73	4327.02
AW146154	70.419	90.1664	1.28043	0.53042	expressed sequence AW146154	0.998	1.157	1.291	0.786	0.519	1.206
AW209491	547.554	418.686	0.764649	0.285617	expressed sequence AW209491	6.751	10.347	9.886	9.494	10.875	11.526
AW549877	1047.7	1122.95	1.07182	0.819776	expressed sequence AW549877	7.923	10.387	10.454	8.068	6.024	10.651
AW551984	28.9067	80.1158	2.77153	0.0147776	expressed sequence AW551984	0.914	0.63	0.794	0.132	0.182	0.506
AW554918	218.278	213.397	0.977636	0.868893	expressed sequence AW554918	1.228	1.73	2.283	1.565	1.129	2.227
AW555464	671.683	866.001	1.2893	0.36159	NA	54533.6	25924.3	30598.2	23558.4	26186.2	29748.3
Awat1	0	21.3298	Inf	0.108526	acyl-CoA wax alcohol acyltransferase 1	0.055	0.032	2.071	0.002	0.003	0.003
Awat2	6.1664	9.68916	1.57128	0.664386	acyl-CoA wax alcohol acyltransferase 2	0.191	0.222	0.389	0.107	0.169	0.182
Axin1	829.553	849.824	1.02444	0.873925	axin 1	11.812	7.32	9.921	7.967	7.998	10.023
Axin2	290.644	201.443	0.693094	0.155116	axin 2	1.014	2.6	2.6	2.352	2.313	3.509
Axl	1903.13	1725.59	0.906712	0.705507	AXL receptor tyrosine kinase	13.093	16.046	14.764	7.661	16.91	20.355
AY026312	0	0	NA	NA	NA	3.83	4.439	5.186	3.439	3.857	4.161
AY074887	0	0.363412	Inf	0.997395	cDNA sequence AY074887	0.005	0.006	0.074	0.005	0.006	0.006
AY358078	4.79954	4.38969	0.914606	0.993426	cDNA sequence AY358078	0.156	0.091	0.141	0.047	0.131	0.226
AY512915	0	0	NA	NA	cDNA sequence AY512915	0.001	0.001	0.001	0.001	0.001	0.001
AY512931	0	0	NA	NA	cDNA sequence AY512931	0.002	0.002	0.002	0.001	0.002	0.002
AY761184	0	0	NA	NA	cDNA sequence AY761184	0.008	0.009	0.01	0.007	0.008	0.008
AY761185	0	0	NA	NA	cDNA sequence AY761185	0.008	0.009	0.011	0.007	0.008	0.009
Aym1	0	0	NA	NA	activator of yeast meiotic promoters 1	0.007	0.008	0.01	0.007	0.007	0.008
Azgp1	83.8787	3.12653	0.0372745	0.228062	alpha-2-glycoprotein 1, zinc	0.291	0.003	0.004	0.026	0.003	8.902
Azi1	227.871	178.507	0.783368	0.392382	NA	1.87	2.328	2.245	2.672	2.236	2.517
Azi2	742.198	780.95	1.05221	0.893438	5-azacytidine induced gene 2	4.622	4.292	6.344	3.617	3.091	6.831
Azin1	1452.51	2288.53	1.57556	0.128663	antizyme inhibitor 1	21.697	11.721	26.193	9.224	7.344	18.991
B020004J07Rik	0	0	NA	NA	RIKEN cDNA B020004J07 gene	0.002	0.002	0.003	0.002	0.002	0.002
B020018G12Rik	250.353	297.664	1.18898	0.510668	NA	13671.7	8123.53	17321.7	9423.36	9178.68	11025.6
B020031M17Rik	0	0	NA	NA	RIKEN cDNA B020031M17 gene	0.004	0.005	0.006	0.004	0.004	0.004
B130006D01Rik	0.314372	0.353373	1.12406	1	RIKEN cDNA B130006D01 gene	0.001	0.014	0.002	0.011	0.001	0.001
B130034C11Rik	16.0787	9.13525	0.568157	0.44831	RIKEN cDNA B130034C11 gene	0.109	0.347	0.405	0.415	0.411	0.532
B230118H07Rik	1081.71	859.754	0.794812	0.325191	RIKEN cDNA B230118H07 gene	11.761	17.358	20.485	17.559	18.334	20.163
B230120H23Rik	10921.8	15390.7	1.40918	0.136635	NA	708593	556129	739023	410363	326383	578989
B230206F22Rik	55.7126	55.3523	0.993534	0.908812	NA	1416.95	2441.5	3474.71	2132.29	1118.41	3619.72
B230206H07Rik	55.2736	20.1646	0.364814	0.0367626	RIKEN cDNA B230206H07 gene	0.274	0.317	0.3	1.101	0.355	0.765
B230208H11Rik	4.54471	4.56261	1.00394	0.99378	RIKEN cDNA B230208H11 gene	0.065	0.225	0.219	0.058	0.033	0.421
B230208H17Rik	3574.6	2985.6	0.835226	0.453871	NA	118450	142273	126438	139459	140650	138548
B230209K01Rik	0	0.312653	Inf	0.997395	NA	0.024	0.003	0.003	0.002	0.002	0.003
B230216N24Rik	1.54535	4.28817	2.77489	0.587536	RIKEN cDNA B230216N24 gene	0.259	0.113	0.088	0.003	0.033	0.141
B230217C12Rik	28.2522	28.6006	1.01233	0.978193	RIKEN cDNA B230217C12 gene	1.06	0.931	1.131	0.692	1.035	1.082
B230217O12Rik	29.7264	27.4044	0.921888	0.859613	RIKEN cDNA B230217O12 gene	0.352	0.885	0.583	0.808	0.414	0.553
B230219D22Rik	2204.88	2198.76	0.997225	0.935615	RIKEN cDNA B230219D22 gene	15.725	24.084	21.741	17.418	14.576	25.058
B230312A22Rik	1027.55	1873.68	1.82344	0.187317	NA	130360	41372.3	68508.8	45190.9	37601.7	36987.7
B230312C02Rik	26.5857	20.0148	0.75284	0.628111	RIKEN cDNA B230312C02 gene	0.456	0.826	0.656	1.076	0.689	0.496
B230314j19	27.7454	175.921	6.34056	0.0451034	NA	14093	2441.5	5912.19	619.053	1889.73	624.09
B230319C09Rik	13.5266	4.92658	0.364215	0.260954	RIKEN cDNA B230319C09 gene	0.023	0.289	0.061	0.285	0.296	0.369
B230323A14Rik	0	0	NA	NA	RIKEN cDNA B230323A14 gene	0.002	0.003	0.003	0.002	0.002	0.003
B230378P21Rik	3.63228	5.04568	1.38912	0.81916	NA	268.073	221.954	155.584	103.175	192.829	124.818
B2m	7195.32	7293.43	1.01364	0.94637	beta-2 microglobulin	265.585	349.977	500.443	201.324	403.376	384.879
B330016D10Rik	180.715	160.101	0.88593	0.656103	RIKEN cDNA B330016D10 gene	2.508	2.804	4.504	3.323	2.848	3.788
B3galnt1	152.535	168.568	1.10511	0.735214	UDP-GalNAc:betaGlcNAc beta 1,3-galactosaminyltransferase, polypeptide 1	3.222	3.168	3.244	2.348	2.396	3.281
B3galnt2	3238.27	3456.91	1.06752	0.773424	UDP-GalNAc:betaGlcNAc beta 1,3-galactosaminyltransferase, polypeptide 2	39.043	44.283	37.79	39.56	28.238	35.331
B3galt1	190.079	129.218	0.679809	0.231043	UDP-Gal:betaGlcNAc beta 1,3-galactosyltransferase, polypeptide 1	0.345	1.19	1.777	1.376	0.849	2.23
B3galt2	344.9	277.743	0.805287	0.570068	UDP-Gal:betaGlcNAc beta 1,3-galactosyltransferase, polypeptide 2	0.652	3.102	4.371	1.997	1.751	5.714
B3galt4	69.2791	59.2607	0.85539	0.701841	UDP-Gal:betaGlcNAc beta 1,3-galactosyltransferase, polypeptide 4	1.626	1.603	1.643	1.417	1.686	2.136
B3galt5	24.2378	23.7284	0.978984	1	UDP-Gal:betaGlcNAc beta 1,3-galactosyltransferase, polypeptide 5	0.381	0.092	0.088	0.174	0.072	0.32
B3galt6	127.663	147.598	1.15615	0.63552	UDP-Gal:betaGal beta 1,3-galactosyltransferase, polypeptide 6	1.895	1.823	2.275	1.434	1.488	1.786
B3galtl	141.18	212.406	1.5045	0.1656	NA	2.294	1.549	2.219	0.875	0.998	1.917
B3gat1	686.741	677.295	0.986244	0.985771	beta-1,3-glucuronyltransferase 1 (glucuronosyltransferase P)	1.931	17.389	6.167	5.563	11.33	6.112
B3gat2	0.925071	2.0996	2.26966	0.833877	beta-1,3-glucuronyltransferase 2 (glucuronosyltransferase S)	0.009	0.031	0.024	0.016	0.001	0.01
B3gat3	1054.33	1015.1	0.962791	0.948507	beta-1,3-glucuronyltransferase 3 (glucuronosyltransferase I)	31.403	24.025	27.285	25.172	28.13	23.984
B3gnt1	1280.15	931.968	0.728017	0.205675	NA	15.097	25.519	18.713	25.494	27.396	19.608
B3gnt2	782.718	1108.08	1.41568	0.150881	UDP-GlcNAc:betaGal beta-1,3-N-acetylglucosaminyltransferase 2	15.15	14.823	21.564	11.692	9.665	11.283
B3gnt3	300.864	519.137	1.72548	0.0592687	UDP-GlcNAc:betaGal beta-1,3-N-acetylglucosaminyltransferase 3	13.093	6.049	13.052	4.36	6.904	5.413
B3gnt4	1.25749	0.726825	0.577998	0.932544	UDP-GlcNAc:betaGal beta-1,3-N-acetylglucosaminyltransferase 4	0.003	0.003	0.073	0.097	0.003	0.003
B3gnt5	28.2919	19.9718	0.705921	0.553101	UDP-GlcNAc:betaGal beta-1,3-N-acetylglucosaminyltransferase 5	0.165	0.036	0.351	0.12	0.126	0.495
B3gnt6	0.95269	1.7055	1.7902	0.906573	UDP-GlcNAc:betaGal beta-1,3-N-acetylglucosaminyltransferase 6 (core 3 synthase)	0.032	0.019	0.044	0.001	0.016	0.035
B3gnt7	3.55593	13.359	3.75682	0.191193	UDP-GlcNAc:betaGal beta-1,3-N-acetylglucosaminyltransferase 7	0.339	0.017	0.32	0.001	0.001	0.192
B3gnt8	72.164	66.4542	0.920877	0.846099	UDP-GlcNAc:betaGal beta-1,3-N-acetylglucosaminyltransferase 8	1.681	1.45	1.471	0.792	1.528	2.405
B3gnt9-ps	144.351	192.997	1.337	0.355201	NA	7582.63	8478.66	9075.73	2648.17	4743.6	10651.1
B3gntl1	111.359	103.283	0.927478	0.820339	UDP-GlcNAc:betaGal beta-1,3-N-acetylglucosaminyltransferase-like 1	1.538	1.534	1.612	1.369	1.306	1.99
B430010I23Rik	0.656363	0.726825	1.10735	1	RIKEN cDNA B430010I23 gene	0.002	0.002	0.044	0.001	0.016	0.018
B430212C06Rik	6.37557	3.51309	0.551024	0.671922	RIKEN cDNA B430212C06 gene	0.015	0.118	0.039	0.079	0.147	0.048
B430306N03Rik	30.1743	117.548	3.89563	0.117457	RIKEN cDNA B430306N03 gene	1.822	0.23	2.452	0.03	0.033	1.14
B430319G15Rik	12.2871	10.9398	0.890344	0.914586	RIKEN cDNA B430319G15 gene	0.113	0.087	0.153	0.093	0.123	0.143
B4galnt1	188.47	231.912	1.23049	0.781769	beta-1,4-N-acetyl-galactosaminyl transferase 1	3.795	1.547	3.85	0.604	1.005	5.926
B4galnt2	42.1602	7.23175	0.17153	0.408892	beta-1,4-N-acetyl-galactosaminyl transferase 2	0.206	0.011	0.001	0.008	0.009	1.422
B4galnt3	49.6082	16.9541	0.34176	0.231183	beta-1,4-N-acetyl-galactosaminyl transferase 3	0.27	0.223	0.244	0.196	0.323	1.661
B4galnt4	15.2067	12.9998	0.854871	0.854879	beta-1,4-N-acetyl-galactosaminyl transferase 4	0.147	0.284	0.1	0.275	0.16	0.12
B4galt1	3541.95	3341.19	0.943318	0.870234	UDP-Gal:betaGlcNAc beta 1,4- galactosyltransferase, polypeptide 1	27.139	40.197	27.718	31.65	35.33	22.585
B4galt2	159.745	171.888	1.07602	0.804905	UDP-Gal:betaGlcNAc beta 1,4- galactosyltransferase, polypeptide 2	2.481	3.245	3.115	1.712	2.651	3.189
B4galt3	369.334	471.058	1.27543	0.312896	UDP-Gal:betaGlcNAc beta 1,4-galactosyltransferase, polypeptide 3	12.333	6.86	11.35	7.355	6.729	7.591
B4galt4	289.228	315.316	1.0902	0.74297	UDP-Gal:betaGlcNAc beta 1,4-galactosyltransferase, polypeptide 4	5.068	4.852	7.427	3.946	4.91	5.506
B4galt5	1164.8	1362.39	1.16963	0.481803	UDP-Gal:betaGlcNAc beta 1,4-galactosyltransferase, polypeptide 5	15.644	9.82	16.766	13.69	9.694	8.542
B4galt6	231.706	195.166	0.842298	0.748137	UDP-Gal:betaGlcNAc beta 1,4-galactosyltransferase, polypeptide 6	1.929	0.839	1.587	0.65	0.809	3.698
B4galt7	276.495	258.689	0.935603	0.840691	xylosylprotein beta1,4-galactosyltransferase, polypeptide 7 (galactosyltransferase I)	7.076	6.844	7.025	6.805	6.692	6.727
B630005N14Rik	357.919	372.214	1.03994	0.890254	NA	3.658	4.058	3.94	3.326	2.874	4.084
B630019K06Rik	34.5451	27.2811	0.789725	0.62799	F-box and leucine-rich repeat protein 17 pseudogene	0.337	0.442	0.595	0.553	0.413	0.605
B830017H08Rik	0.314372	0	0	1	RIKEN cDNA B830017H08 gene	0.003	0.004	0.005	0.031	0.003	0.004
B930003M22Rik	24.875	21.9434	0.882146	0.769678	NA	0.438	0.87	1.059	0.927	0.284	1.292
B930007M17Rik	0.360036	0.312653	0.868395	1	NA	38.296	4.439	5.186	3.439	38.566	4.161
B930018H19	0.296327	0.666026	2.2476	0.991733	NA	38.296	44.391	5.186	3.439	3.857	41.606
B930025P03Rik	0	0.353373	Inf	0.997395	RIKEN cDNA B930025P03 gene	0.001	0.014	0.002	0.001	0.001	0.001
B930041F14Rik	99.4516	79.5817	0.800205	0.530016	NA	1.322	2.009	1.476	1.252	1.998	2.291
B930059L03Rik	7.62042	11.6566	1.52965	0.657374	RIKEN cDNA B930059L03 gene	0.352	0.306	0.516	0.184	0.177	0.35
B9d1	55.214	58.3291	1.05642	0.877097	B9 protein domain 1	3.578	2.354	3.667	2.345	2.727	3.204
B9d2	255.061	262.523	1.02926	0.822862	B9 protein domain 2	13.65	8.843	10.636	9.706	11.412	7.557
Baalc	16.904	20.8094	1.23103	0.763739	brain and acute leukemia, cytoplasmic	0.232	0.157	0.301	0.147	0.136	0.231
Baat	1.0164	0.353373	0.347672	0.917626	bile acid-Coenzyme A: amino acid N-acyltransferase	0.002	0.023	0.003	0.002	0.04	0.021
Baat1	400.995	396.821	0.98959	0.998528	NA	17271.5	17800.7	16284.4	16508.1	14886.4	15602.2
Bace1	1037.44	1157.76	1.11598	0.640084	beta-site APP cleaving enzyme 1	10.178	12.304	13.474	10.932	9.075	8.731
Bace2	132.418	142.596	1.07687	0.8173	beta-site APP-cleaving enzyme 2	1.749	1.173	2.063	1.065	1.236	1.978
Bach1	1031.87	1606.68	1.55706	0.107387	BTB and CNC homology 1, basic leucine zipper transcription factor 1	15.493	7.564	12.463	7.784	4.815	8.409
Bach2	157.943	180.465	1.1426	0.823731	BTB and CNC homology, basic leucine zipper transcription factor 2	0.739	0.663	1.416	0.595	0.318	1.43
Bad	366.313	383.462	1.04682	0.805697	BCL2-associated agonist of cell death	12.071	9.105	11.453	8.181	10.235	9.788
Bag1	2935.41	2519.35	0.858262	0.509145	BCL2-associated athanogene 1	70.577	72.839	100.166	85.548	80.772	88.275
Bag2	1739.77	2481.15	1.42614	0.117245	BCL2-associated athanogene 2	46.195	52.449	81.358	29.417	46.712	35.381
Bag3	5328.69	7650.09	1.43564	0.212756	BCL2-associated athanogene 3	180.273	87.722	110.692	82.702	84.765	70.844
Bag4	370.363	362.012	0.977451	0.886964	BCL2-associated athanogene 4	2.488	3.439	3.953	2.972	2.45	3.804
Bag5	595.471	594.002	0.997534	0.976261	BCL2-associated athanogene 5	11.049	10.874	14.477	9.955	9.483	13.953
Bag6	5602.65	5174.84	0.923642	0.806324	BCL2-associated athanogene 6	62.417	50.508	50.328	56.919	56.732	44.777
Bahcc1	347.33	291.618	0.839599	0.513234	BAH domain and coiled-coil containing 1	0.997	1.412	1.104	1.209	1.219	1.385
Bahd1	629.127	773.111	1.22886	0.398567	bromo adjacent homology domain containing 1	10.379	5.705	6.303	6.049	5.444	5.019
Bai1	22.0699	22.8593	1.03577	0.976002	NA	0.147	0.192	0.133	0.203	0.092	0.113
Bai2	24.485	25.3926	1.03707	0.987941	NA	0.18	0.192	0.253	0.278	0.101	0.156
Bai3	3.58661	3.84582	1.07227	1	NA	0.014	0.04	0.037	0.025	0.028	0.022
Baiap2	161.521	206.819	1.28045	0.380577	brain-specific angiogenesis inhibitor 1-associated protein 2	3.064	1.947	2.361	1.499	1.458	2.422
Baiap2l1	64.6752	21.5267	0.332844	0.29963	BAI1-associated protein 2-like 1	0.27	0.272	0.318	0.19	0.284	2.168
Baiap2l2	66.4355	82.0017	1.23431	0.506514	BAI1-associated protein 2-like 2	2.056	1.319	1.715	1.237	1.516	0.898
Baiap3	13.1113	10.5663	0.805894	0.80266	BAI1-associated protein 3	0.098	0.085	0.111	0.132	0.082	0.116
Bak1	571.001	881.827	1.54435	0.149735	BCL2-antagonist/killer 1	26.624	12.402	17.563	9.043	13.291	10.899
Bambi	139.626	119.861	0.858442	0.596793	BMP and activin membrane-bound inhibitor	0.585	1.092	1.471	0.825	1.132	1.345
Bambi-ps1	100.583	98.169	0.975995	0.975391	BMP and activin membrane-bound inhibitor, pseudogene (Xenopus laevis)	3.055	3.066	4.478	2.517	3.838	3.353
Banf1	2224.75	2162.4	0.971972	0.975118	barrier to autointegration factor 1	85.085	61.371	85.552	72.073	78.372	62.289
Banf2	0	0	NA	NA	barrier to autointegration factor 2	0.007	0.008	0.01	0.006	0.007	0.008
Bank1	22.0629	18.3288	0.830753	0.761362	B cell scaffold protein with ankyrin repeats 1	0.176	0.231	0.334	0.053	0.118	0.727
Banp	321.655	284.664	0.884997	0.621808	BTG3 associated nuclear protein	1.786	1.981	3.039	1.878	2.12	3.004
Bap1	2110.59	1978.9	0.937605	0.84216	Brca1 associated protein 1	26.202	25.146	23.408	24.706	25.508	21.429
Bard1	17.3812	13.6967	0.788021	0.73364	BRCA1 associated RING domain 1	0.056	0.057	0.228	0.038	0.042	0.343
Barhl1	0.970735	0.312653	0.322079	0.921979	BarH like homeobox 1	0.01	0.001	0.001	0.009	0.01	0.011
Barhl2	0.296327	0	0	1	BarH like homeobox 2	0.002	0.002	0.002	0.001	0.002	0.018
Barx1	106.139	103.006	0.970482	0.917186	BarH-like homeobox 1	2.721	3.545	3.571	1.461	3.108	4.968
Barx2	69.2291	49.1124	0.709419	0.549394	BarH-like homeobox 2	1.536	0.717	1.3	0.728	0.73	3.523
Basp1	64.6256	124.699	1.92957	0.0874045	brain abundant, membrane attached signal protein 1	3.279	1.434	4.133	0.907	0.976	2.442
Batf	17.6252	49.5455	2.81106	0.0431548	basic leucine zipper transcription factor, ATF-like	3.082	0.832	3.259	0.379	0.765	1.239
Batf2	15.8003	32.7724	2.07416	0.185755	basic leucine zipper transcription factor, ATF-like 2	0.641	0.711	1.849	0.3	0.73	0.273
Batf3	8.75883	17.4673	1.99425	0.323002	basic leucine zipper transcription factor, ATF-like 3	1.393	0.683	1.088	0.433	0.755	0.175
Bax	532.507	883.82	1.65973	0.0879492	BCL2-associated X protein	58.21	24.301	48.72	23.19	23.801	24.488
Baz1a	141.162	271.334	1.92215	0.129112	bromodomain adjacent to zinc finger domain 1A	2.006	1.03	2.733	0.51	0.485	1.904
Baz1b	2218.6	2313.41	1.04274	0.897553	bromodomain adjacent to zinc finger domain, 1B	14.275	13.767	18.897	11.807	10.568	19.275
Baz2a	1267.68	1345.56	1.06143	0.801147	bromodomain adjacent to zinc finger domain, 2A	6.766	6.918	7.119	5.598	5.184	7.213
Baz2b	683.974	691.818	1.01147	0.966148	bromodomain adjacent to zinc finger domain, 2B	3.129	3.777	4.38	3.347	2.141	4.879
BB014433	0.720071	0.353373	0.490747	1	expressed sequence BB014433	0.002	0.025	0.003	0.002	0.044	0.002
BB019430	0	0	NA	NA	expressed sequence BB019430	0.003	0.003	0.004	0.003	0.003	0.003
BB031773	0	0	NA	NA	expressed sequence BB031773	0.001	0.001	0.001	0.001	0.001	0.001
BB123696	28.6201	11.4848	0.401283	0.205664	expressed sequence BB123696	0.232	0.307	0.09	0.298	0.184	1.116
BB283400	0	0	NA	NA	expressed sequence BB283400	0.003	0.003	0.004	0.002	0.003	0.003
BB287469	0	0	NA	NA	expressed sequence BB287469	0.001	0.001	0.001	0.001	0.001	0.001
BB557941	0.360036	0	0	1	expressed sequence BB557941	0.003	0.004	0.005	0.003	0.035	0.004
Bbc3	126.57	95.4282	0.753956	0.390286	BCL2 binding component 3	1.605	2.287	2.41	3.109	2.376	1.87
Bbip1	611.553	620.148	1.01405	0.995446	BBSome interacting protein 1	9.002	10.328	13.038	8.66	7.882	12.764
Bbox1	13.6222	20.7812	1.52554	0.55928	butyrobetaine (gamma), 2-oxoglutarate dioxygenase 1 (gamma-butyrobetaine hydroxylase)	0.398	0.434	0.856	0.358	0.212	0.433
Bbs1	148.329	149.745	1.00955	0.974955	Bardet-Biedl syndrome 1 (human)	0.982	1.384	1.09	1.023	1.003	1.082
Bbs10	81.4026	72.0356	0.884929	0.707652	Bardet-Biedl syndrome 10 (human)	0.751	1.305	1.374	1.336	0.924	1.223
Bbs12	40.6723	42.2452	1.03867	0.960763	Bardet-Biedl syndrome 12 (human)	0.755	0.692	0.809	0.551	0.507	0.974
Bbs2	185.265	172.544	0.931337	0.788825	Bardet-Biedl syndrome 2 (human)	2.119	2.876	2.572	2.413	2.03	3.018
Bbs4	341.264	340.702	0.998354	0.961866	Bardet-Biedl syndrome 4 (human)	6.183	6.161	4.805	6.037	4.93	4.522
Bbs5	94.7159	96.5363	1.01922	1	Bardet-Biedl syndrome 5 (human)	2.328	2.482	4.095	2.908	1.913	3.053
Bbs7	182.766	186.94	1.02284	0.975424	Bardet-Biedl syndrome 7 (human)	2.4	3.494	3.428	2.825	2.24	3.243
Bbs9	261.46	233.539	0.893212	0.666242	Bardet-Biedl syndrome 9 (human)	2.246	3.258	3.312	2.812	2.752	3.39
Bbx	413.511	493.584	1.19364	0.557105	bobby sox HMG box containing	1.981	2.483	2.913	1.578	1.167	3.073
BC002163	479.832	377.951	0.787674	0.352614	NADH dehydrogenase Fe-S protein 5 pseudogene	26.372	31.455	41.199	34.598	38.874	39.115
BC002230	482.05	423.817	0.879196	0.668776	NA	19914	19532	15091.6	21082.2	19090.1	15602.2
BC003266	803.007	773.842	0.96368	0.958782	NA	35538.8	30540.9	34332.2	29920.9	36753.3	26170.2
BC003331	621.438	606.132	0.975371	0.822322	NA	6.269	7.73	10.481	6.443	4.572	12.535
BC003965	835.016	715.276	0.856602	0.529617	cDNA sequence BC003965	8.558	10.815	11.487	11.244	10.594	10.439
BC004004	2363.65	1970.86	0.833823	0.487209	cDNA sequence BC004004	31.392	28.591	30.752	29.51	37.635	30.562
BC005537	1830.52	3023.45	1.65169	0.165632	cDNA sequence BC005537	74.914	28.934	48.655	28.7	20.384	36.999
BC005561	247.533	308.224	1.24518	0.473235	cDNA sequence BC005561	2.468	2.235	3.072	1.871	0.975	3.026
BC005624	373.346	378.401	1.01354	0.94015	cDNA sequence BC005624	12.087	10.591	14.274	10.624	10.702	11.545
BC005764	24.3652	38.8649	1.5951	0.38319	NA	0.384	0.394	0.4	0.217	0.108	0.379
BC006779	632.396	798.689	1.26296	0.326501	NA	33202.7	27566.7	43978.4	23971.1	24875	25421.2
BC006965	6.58291	4.84208	0.735553	0.842135	cDNA sequence BC006965	0.235	0.002	0.079	0.002	0.02	0.446
BC013529	1947.92	1792.27	0.920093	0.72761	NA	71881.8	78838.2	82459.5	71810.1	72002.5	86956.5
BC013712	130.129	212.703	1.63456	0.0947366	NA	8425.14	6392.29	13276.5	3611.14	5514.92	6407.32
BC016423	544.098	633.202	1.16376	0.595048	NA	3.006	3.075	3.816	2.333	1.666	3.962
BC016495	172.975	128.263	0.741513	0.321999	NA	4021.09	7058.15	5601.02	7566.2	6517.63	6032.86
BC016579	0.314372	1.09024	3.46799	0.895322	cDNA sequence, BC016579	0.002	0.002	0.071	0.016	0.002	0.002
BC017158	204.975	195.719	0.954843	0.868861	cDNA sequence BC017158	3.504	2.594	3.709	2.129	2.684	4.815
BC017612	370.844	240.32	0.648036	0.115144	NA	8425.14	12829	9905.51	13481.6	16969	12523.4
BC017643	343.203	443.417	1.292	0.321503	NA	8.034	5.399	8.863	3.72	4.631	7.703
BC017647	412.622	446.382	1.08182	0.72281	NA	20335.2	16912.9	20796.4	16267.3	16082	15976.7
BC018242	51.8431	57.1809	1.10296	0.795855	NA	1.024	1.153	0.614	0.552	0.781	1.049
BC018473	0	0	NA	NA	cDNA sequence BC018473	0.001	0.001	0.002	0.001	0.001	0.001
BC018507	2052.81	2232.87	1.08771	0.799806	NA	9.288	13.408	15.362	9.289	7.413	15.823
BC019943	361.888	389.478	1.07624	0.750387	NA	17539.6	16557.8	16336.3	14238.2	13459.5	14894.9
BC020402	87.2314	86.1677	0.987807	0.965397	cDNA sequence BC020402	1.592	1.602	1.943	1.854	1.163	1.692
BC020535	292.826	280.308	0.95725	0.897111	NA	10876.1	12873.4	12706	9698.5	12379.6	12440.2
BC021614	1.85972	4.8747	2.6212	0.596854	NA	0.225	0.065	0.685	0.051	0.057	0.244
BC021767	0.610699	1.78694	2.92606	0.822348	cingulin pseudogene	0.002	0.06	0.046	0.015	0.002	0.019
BC021785	2.0328	3.19987	1.57412	0.849443	NA	0.006	0.015	0.052	0.001	0.026	0.014
BC021891	10.3565	6.32641	0.610865	0.598322	NA	0.074	0.016	0.055	0.03	0.02	0.19
BC022687	25.5632	39.0403	1.52721	0.390949	NA	1.257	0.647	0.702	0.537	0.321	0.758
BC023829	889.934	692.411	0.778047	0.324397	NA	14.282	15.932	14.792	16.308	18.577	17.351
BC024139	12.1494	2.23933	0.184316	0.442857	cDNA sequence BC024139	0.087	0.002	0.02	0.001	0.001	0.643
BC024386	0	0	NA	NA	cDNA sequence BC023486	0.002	0.003	0.003	0.002	0.002	0.003
BC024479	91.2672	124.377	1.36278	0.408726	NA	4901.9	4616.65	6793.83	2682.56	1658.33	7197.83
BC024582	0	1.71554	Inf	0.584066	NA	76.592	4.439	155.584	3.439	3.857	4.161
BC024659	1301.98	1358.58	1.04347	0.865002	NA	59741.9	57397.4	59070	50899.9	40648.4	64198
BC025920	86.7972	62.255	0.717246	0.334059	zinc finger protein pseudogene	0.971	1.688	1.644	1.835	1.304	2.374
BC026585	34.644	36.6638	1.0583	0.926712	NA	1.297	1.196	1.158	0.635	0.891	1.762
BC026590	148.28	156.088	1.05265	0.900721	NA	1.441	1.444	1.855	1.015	1.111	2.078
BC027072	3.36357	3.18983	0.948348	1	NA	0.008	0.027	0.052	0.007	0.046	0.025
BC027231	143.405	224.799	1.56758	0.120038	NA	4.289	2.486	3.337	2.093	1.328	2.576
BC028528	69.2728	65.5145	0.945747	0.930113	cDNA sequence BC028528	6.948	4.518	7.458	3.12	7.252	8.008
BC029214	234.171	246.858	1.05418	0.785621	NA	12.713	10.126	9.559	9.981	9.661	8.008
BC029722	1045.64	864.29	0.826569	0.458132	cDNA sequence BC029722	24.815	28.573	27.235	27.869	32.083	27.648
BC030307	54.8	66.9004	1.22081	0.62946	NA	0.561	0.501	0.668	0.388	0.336	0.585
BC030336	540.532	545.918	1.00997	0.933911	NA	3.083	5.415	6.337	3.585	3.16	6.921
BC030476	1.48164	0	0	0.638255	NA	0.002	0.002	0.002	0.001	0.002	0.087
BC030500	0.674407	0	0	0.902152	cDNA sequence BC030500	0.002	0.003	0.003	0.021	0.024	0.003
BC030867	7.44427	9.72932	1.30695	0.882479	cDNA sequence BC030867	0.12	0.07	0.325	0.027	0.002	0.375
BC030870	5.92655	0.363412	0.0613194	0.330826	cDNA sequence BC030870	0.003	0.003	0.035	0.002	0.003	0.561
BC031181	534.036	547.841	1.02585	0.878883	cDNA sequence BC031181	25.458	18.391	23.906	17.491	19.76	23.062
BC031353	1588.04	1626.03	1.02392	0.96803	NA	49708.3	90557.4	71257.4	71672.6	48824.4	66985.6
BC031361	39.5328	32.3549	0.818433	0.651363	cDNA sequence BC031361	0.338	0.307	0.358	0.36	0.202	0.595
BC031781	594.493	683.68	1.15002	0.560542	NA	32360.2	23616	33035.6	25656.3	18974.4	25670.9
BC032203	675.443	647.418	0.958509	0.856719	NA	24509.5	32316.6	27123.5	26963.2	23255.2	29748.3
BC033916	0.628743	1.71554	2.72853	0.824517	NA	0.095	0.005	0.192	0.085	0.005	0.005
BC037032	28.1142	32.3017	1.14894	0.868784	cDNA Sequence BC037032	0.116	0.403	0.404	0.298	0.133	0.297
BC037034	145.877	214.595	1.47107	0.275502	cDNA sequence BC037034	3.55	2.135	5.415	1.641	1.463	3.986
BC039771	1.77796	0.716785	0.403149	0.79514	cDNA sequence BC039771	0.002	0.021	0.025	0.002	0.002	0.12
BC039966	0	0	NA	NA	cDNA sequence BC039966	0.007	0.008	0.01	0.007	0.007	0.008
BC046331	1107.1	998.252	0.901684	0.689411	NA	43006.5	45411.9	40763	42164.4	41689.7	46681.9
BC046404	215.23	164.002	0.761984	0.340539	NA	5131.68	8034.75	8297.81	6465.66	8947.28	10193.5
BC048355	93.139	56.4186	0.605746	0.189735	NA	1953.1	2619.06	2800.51	3920.67	4550.77	2080.3
BC048403	82.387	113.221	1.37425	0.309651	cDNA sequence BC048403	2.038	1.167	1.479	1.08	1.038	0.96
BC048502	0	0	NA	NA	NA	0.005	0.006	0.007	0.005	0.005	0.006
BC048507	69.9429	91.5277	1.30861	0.462326	cDNA sequence BC048507	5.69	4.595	9.957	4.364	4.314	5.14
BC048546	142.743	1.06012	0.00742679	0.106609	NA	0.001	0.028	0.001	0.007	0.024	4.192
BC048562	0	0	NA	NA	cDNA sequence BC048562	0.006	0.006	0.008	0.005	0.006	0.006
BC048609	1.0164	1.0802	1.06277	1	NA	0.007	0.082	0.192	0.006	0.143	0.077
BC048644	0.592655	0	0	0.912386	cDNA sequence BC048644	0.002	0.002	0.002	0.002	0.002	0.037
BC048671	0	0	NA	NA	cDNA sequence BC048671	0.003	0.004	0.004	0.003	0.003	0.004
BC048679	96.6753	18.6256	0.192661	0.0728714	cDNA sequence BC048679	0.275	2.424	0.745	3.113	9.641	2.869
BC048943	0	0	NA	NA	NA	0.005	0.006	0.007	0.005	0.005	0.005
BC049352	42.5303	34.2838	0.806105	0.83517	cDNA sequence BC049352	0.136	1.74	0.77	0.347	1.97	0.519
BC049635	0.296327	1.07016	3.61141	0.897085	NA	0.002	0.053	0.031	0.002	0.002	0.025
BC049715	0.296327	0	0	1	cDNA sequence BC049715	0.003	0.004	0.005	0.003	0.003	0.036
BC049730	0	0	NA	NA	cDNA sequence BC049730	0.003	0.004	0.004	0.003	0.003	0.004
BC049762	0.314372	0	0	1	cDNA sequence BC049762	0.004	0.005	0.006	0.039	0.004	0.005
BC051019	0.360036	0.312653	0.868395	1	cDNA sequence BC051019	0.02	0.002	0.003	0.002	0.02	0.002
BC051070	0	0	NA	NA	NA	3.83	4.439	5.186	3.439	3.857	4.161
BC051142	1.92343	1.42353	0.740102	0.950396	cDNA sequence BC051142	0.002	0.067	0.026	0.017	0.039	0.063
BC051628	1.26706	2.32077	1.83162	0.8433	NA	0.111	0.064	0.037	0.025	0.028	0.06
BC051665	0	0.312653	Inf	0.997395	cDNA sequence BC051665	0.028	0.003	0.004	0.003	0.003	0.003
BC052040	239.648	161.342	0.673245	0.162302	cDNA sequence BC052040	1.735	3.719	2.033	3.116	3.314	3.755
BC052688	0	0	NA	NA	cDNA sequence BC052688	0.002	0.003	0.003	0.002	0.002	0.003
BC053393	0	0	NA	NA	cDNA sequence BC053393	0.002	0.002	0.003	0.002	0.002	0.002
BC053749	205.55	235.22	1.14435	0.671991	NA	3.292	3.887	5.295	4.164	2.272	3.324
BC055004	12.111	89.6829	7.40508	0.115515	NA	8157.07	754.645	2437.48	206.351	269.961	1081.76
BC055111	0	0.312653	Inf	0.997395	NA	0.019	0.002	0.003	0.002	0.002	0.002
BC055324	11.6001	16.0563	1.38415	0.695532	cDNA sequence BC055324	0.235	0.166	0.318	0.082	0.105	0.312
BC055402	8.61154	5.39039	0.625949	0.711082	cDNA sequence BC055402	0.012	0.013	0.204	0.01	0.001	0.352
BC056474	673.895	578.187	0.857978	0.584257	NA	35.082	34.414	37.402	36.3	42.351	32.492
BC057022	43.7286	21.6821	0.495833	0.159484	NA	421.257	1287.34	1140.95	1306.89	2198.25	1581.03
BC057079	623.256	479.237	0.768925	0.298493	NA	16850.3	25436	19862.9	26894.4	23795.1	21801.5
BC060267	7.62042	5.23867	0.687452	0.731648	NA	114.888	266.345	311.168	240.743	231.395	457.666
BC061194	8.09829	10.2342	1.26374	0.810812	NA	0.23	0.427	0.125	0.207	0.186	0.175
BC061212	0	0	NA	NA	cDNA sequence BC061212	0.001	0.001	0.002	0.001	0.001	0.001
BC061237	0	0	NA	NA	cDNA sequence BC061237	0.004	0.005	0.006	0.004	0.004	0.005
BC064078	29.3743	18.4454	0.627943	0.576625	cDNA sequence BC064078	1.317	0.369	1.169	0.367	0.549	3.702
BC065397	18.6045	20.5606	1.10514	0.963197	cDNA sequence BC065397	0.154	0.302	0.385	0.223	0.083	0.411
BC066135	2.96327	0.706746	0.238502	0.565277	NA	3.83	88.782	5.186	3.439	3.857	416.06
BC067068	62.9271	66.619	1.05867	0.923895	NA	2719.02	2841.02	3111.68	2201.08	1696.9	3786.14
BC068157	3.80966	3.40097	0.892724	0.983244	NA	0.033	0.029	0.034	0.052	0.017	0.027
BC068281	220.859	209.805	0.94995	0.845921	NA	2.447	3.2	2.938	2.89	2.319	3.012
BC080695	0	0	NA	NA	cDNA sequence BC080695	0.002	0.002	0.002	0.002	0.002	0.002
BC085271	0	0	NA	NA	protein phosphatase 2A inhibitor-2 I-2PP2A-related	3.83	4.439	5.186	3.439	3.857	4.161
BC088983	168.001	161.533	0.961498	0.887581	NA	5935.89	7812.8	7260.58	6362.49	5862.01	7738.71
BC089491	0.314372	0	0	1	NA	0.003	0.004	0.004	0.028	0.003	0.003
BC089597	0	0	NA	NA	NA	0.003	0.003	0.004	0.003	0.003	0.003
BC090627	0	0	NA	NA	NA	3.83	4.439	5.186	3.439	3.857	4.161
BC094916	0.360036	0	0	1	NA	0.003	0.003	0.004	0.003	0.03	0.003
BC096441	0	0	NA	NA	NA	3.83	4.439	5.186	3.439	3.857	4.161
Bc1	0	0	NA	NA	brain cytoplasmic RNA 1	0.052	0.061	0.071	0.047	0.053	0.057
BC100451	6.35335	10.0607	1.58352	0.641349	NA	0.29	0.179	0.183	0.104	0.097	0.189
BC100530	0	2.9073	Inf	0.354936	cDNA sequence BC100530	0.009	0.01	0.934	0.008	0.009	0.009
BC117090	0	0	NA	NA	cDNA sequence BC1179090	0.01	0.011	0.013	0.009	0.01	0.011
BC125332	0	0.353373	Inf	0.997395	NA	3.83	44.391	5.186	3.439	3.857	4.161
BC147527	0	0	NA	NA	cDNA sequence BC147527	0.002	0.003	0.003	0.002	0.002	0.003
Bcam	3398.87	6545.98	1.92593	0.149024	basal cell adhesion molecule	184.666	58.522	104.065	44.445	70.094	48.117
Bcan	33.5624	32.1098	0.95672	1	brevican	0.481	0.395	0.19	0.468	0.333	0.196
Bcap29	741.552	716.235	0.965858	0.8546	B cell receptor associated protein 29	11.588	16.691	18.239	13.306	12.989	17.542
Bcap31	1964.91	2111.86	1.07479	0.680905	B cell receptor associated protein 31	82.202	62.372	79.999	52.488	74.323	60.979
Bcar1	838.547	812.7	0.969176	0.949335	breast cancer anti-estrogen resistance 1	10.171	11.128	10.792	9.103	11.287	9.341
Bcar3	493.002	442.642	0.897849	0.685377	breast cancer anti-estrogen resistance 3	2.683	7.559	7.36	3.396	6.055	8.605
Bcas1	177.026	110.388	0.623568	0.133396	breast carcinoma amplified sequence 1	1.518	1.588	1.504	2.195	2.274	2.212
Bcas2	903.377	892.157	0.98758	0.94193	breast carcinoma amplified sequence 2	22.843	28.01	31.226	23.178	22.651	29.886
Bcas3	1304.91	1112.6	0.852623	0.55197	breast carcinoma amplified sequence 3	13.303	13.889	11.846	15.393	14.58	10.893
Bcat1	33.0327	52.15	1.57874	0.30332	branched chain aminotransferase 1, cytosolic	0.359	0.175	0.3	0.161	0.114	0.215
Bcat2	5596.37	3450.6	0.616578	0.0883601	branched chain aminotransferase 2, mitochondrial	41.162	97.088	63.763	104.912	106.899	79.498
Bccip	1350.04	1299.53	0.962586	0.876465	BRCA2 and CDKN1A interacting protein	43.837	39.92	51.82	43.299	37.425	46.894
Bcdin3d	174.857	177.416	1.01463	0.90768	BCDIN3 domain containing	8.243	4.463	5.215	5.754	4.665	5.785
Bche	765.851	769.398	1.00463	0.963651	butyrylcholinesterase	3.667	6.659	5.835	5.015	3.935	5.712
Bckdha	7032.97	4749.4	0.675306	0.157327	branched chain ketoacid dehydrogenase E1, alpha polypeptide	91.893	146.849	106.458	158.507	179.649	115.222
Bckdhb	815.996	507.011	0.62134	0.0513539	branched chain ketoacid dehydrogenase E1, beta polypeptide	9.839	18.588	18.772	22.48	23.758	21.32
Bckdk	5518.24	3727.42	0.675474	0.0996306	branched chain ketoacid dehydrogenase kinase	48.267	63.407	57.14	71.924	87.267	63.359
Bcl10	480.02	623.416	1.29873	0.278043	B cell leukemia/lymphoma 10	16.022	9.852	15.532	9.949	8.362	10.656
Bcl11a	26.4165	20.4881	0.77558	0.733543	B cell CLL/lymphoma 11A (zinc finger protein)	0.093	0.057	0.244	0.034	0.044	0.427
Bcl11b	24.7262	28.3869	1.14805	0.871695	B cell leukemia/lymphoma 11B	0.029	0.213	0.236	0.061	0.126	0.194
Bcl2	125.78	157.892	1.25531	0.660483	B cell leukemia/lymphoma 2	0.663	0.791	1.239	0.338	0.344	1.397
Bcl2a1a	0.296327	3.15915	10.661	0.453813	B cell leukemia/lymphoma 2 related protein A1a	0.096	0.056	0.39	0.004	0.005	0.052
Bcl2a1b	2.49804	23.5451	9.42546	0.0378703	B cell leukemia/lymphoma 2 related protein A1b	1.1	0.29	2.776	0.004	0.101	0.326
Bcl2a1c	0	0	NA	NA	B cell leukemia/lymphoma 2 related protein A1c	0.009	0.01	0.012	0.008	0.009	0.009
Bcl2a1d	0.674407	3.43109	5.08756	0.502761	B cell leukemia/lymphoma 2 related protein A1d	0.192	0.006	0.39	0.043	0.048	0.005
Bcl2l1	953.963	830.83	0.870924	0.600491	BCL2-like 1	10.704	10.439	12.698	12.449	12.141	9.94
Bcl2l10	1.0164	0.363412	0.357549	0.91713	Bcl2-like 10	0.003	0.004	0.042	0.003	0.063	0.034
Bcl2l11	639.347	892.74	1.39633	0.151854	BCL2-like 11 (apoptosis facilitator)	6.588	6.754	6.655	4.978	4.416	3.327
Bcl2l12	286.271	247.112	0.863209	0.614422	BCL2-like 12 (proline rich)	7.716	9.764	12.51	10.012	12.083	8.46
Bcl2l13	3635.33	3165.32	0.870709	0.567586	BCL2-like 13 (apoptosis facilitator)	17.382	21.773	20.102	20.888	20.867	19.388
Bcl2l14	9.52163	9.65598	1.01411	1	BCL2-like 14 (apoptosis facilitator)	0.292	0.04	0.233	0.124	0.052	0.374
Bcl2l15	7.09577	9.23483	1.30146	0.841968	BCLl2-like 15	0.164	0.254	0.148	0.197	0.018	0.198
Bcl2l2	1011.71	1045.27	1.03317	0.901306	BCL2-like 2	13.871	12.26	12.962	9.012	9.416	17.087
Bcl3	78.6233	298.84	3.80091	0.0111174	B cell leukemia/lymphoma 3	7.518	2.72	11.278	1.175	1.799	2.121
Bcl6	2861.92	2860.47	0.999495	0.915257	B cell leukemia/lymphoma 6	17.968	19.467	80.838	25.823	15.696	68.236
Bcl6b	392.227	435.228	1.10963	0.676644	B cell CLL/lymphoma 6, member B	4.827	5.57	6.13	3.755	4.637	5.136
Bcl7a	922.1	752.598	0.816178	0.377378	B cell CLL/lymphoma 7A	6.093	11.077	8.469	9.862	8.188	10.546
Bcl7b	769.103	837.771	1.08928	0.65719	B cell CLL/lymphoma 7B	26.134	17.629	21.03	19.582	17.968	15.901
Bcl7c	97.9941	99.037	1.01064	0.927456	B cell CLL/lymphoma 7C	5.048	2.652	5.661	3.223	4.647	3.942
Bcl9	369.543	368.011	0.995854	0.991541	B cell CLL/lymphoma 9	2.6	2.992	2.164	2.268	2.246	2.634
Bcl9l	1727.2	1594.11	0.92294	0.69479	B cell CLL/lymphoma 9-like	8.998	13.957	16.286	11.805	11.735	14.905
Bclaf1	1524.18	1935.73	1.27002	0.341087	BCL2-associated transcription factor 1	14.963	12.675	18.697	10.292	7.217	16.476
Bcmo1	3.85226	1.09024	0.283013	0.532134	NA	0.002	0.002	0.061	0.001	0.002	0.213
Bco2	8.23112	8.45862	1.02764	1	beta-carotene oxygenase 2	0.073	0.128	0.348	0.132	0.111	0.239
Bcor	1324.9	1248.91	0.942646	0.788048	BCL6 interacting corepressor	6.481	8.075	8.644	8.214	6.329	7.639
Bcorl1	375.843	396.245	1.05428	0.815562	BCL6 co-repressor-like 1	2.782	2.711	2.889	1.72	2.531	3.07
Bcr	412.08	496.735	1.20543	0.469174	breakpoint cluster region	2.919	2.768	4.261	1.861	2.434	3.241
Bcs1l	825.383	561.156	0.679874	0.118657	BCS1-like (yeast)	8.693	15.417	15.951	15.427	20.721	16.126
Bdh1	197.915	83.9214	0.424026	0.00507849	3-hydroxybutyrate dehydrogenase, type 1	0.504	1.408	1.397	1.513	2.574	3.001
Bdh2	45.1646	38.9887	0.863259	0.780743	3-hydroxybutyrate dehydrogenase, type 2	1.2	2.105	0.922	1.136	1.829	1.515
Bdkrb1	2.48846	3.47181	1.39516	0.913452	bradykinin receptor, beta 1	0.086	0.033	0.232	0.077	0.029	0.124
Bdkrb2	19.8341	16.107	0.812087	0.792161	bradykinin receptor, beta 2	0.387	0.29	0.585	0.307	0.642	0.42
Bdnf	43.2943	29.0717	0.671489	0.38265	brain derived neurotrophic factor	0.074	0.284	0.208	0.276	0.235	0.241
Bdp1	487.868	600.679	1.23123	0.552362	B double prime 1, subunit of RNA polymerase III transcription initiation factor IIIB	2.265	2.072	3.614	1.485	1.084	3.551
Bean1	21.7205	27.5399	1.26792	0.683106	brain expressed, associated with Nedd4, 1	0.383	0.222	0.458	0.273	0.193	0.294
Becn1	1538.64	1600.91	1.04047	0.856855	beclin 1, autophagy related	34.847	29.985	37.163	29.14	25.899	34.397
Begain	17.3097	22.528	1.30146	0.701997	brain-enriched guanylate kinase-associated	0.239	0.376	0.477	0.202	0.227	0.337
Bend3	393.865	426.915	1.08391	0.689482	BEN domain containing 3	3.518	3.08	2.468	3.108	2.485	1.89
Bend4	22.8474	34.8894	1.52706	0.42205	BEN domain containing 4	0.174	0.196	0.202	0.082	0.112	0.152
Bend5	25.0173	24.4829	0.978637	0.973723	BEN domain containing 5	0.58	0.487	0.596	0.395	0.383	0.826
Bend6	59.3019	52.0763	0.878157	0.757905	BEN domain containing 6	0.949	1.216	0.744	1.391	0.738	0.869
Bend7	118.219	127.906	1.08195	0.840174	BEN domain containing 7	1.115	1.42	1.834	1.019	1.073	1.601
Best1	20.6997	28.9013	1.39622	0.492991	bestrophin 1	0.75	0.572	0.446	0.263	0.589	0.278
Best2	0	0.363412	Inf	0.997395	bestrophin 2	0.002	0.002	0.023	0.002	0.002	0.002
Best3	644.171	484.216	0.751688	0.276983	bestrophin 3	5.796	10.541	6.594	8.595	10.67	8.126
Bet1	517.591	560.886	1.08365	0.812578	Bet1 golgi vesicular membrane trafficking protein	15.188	13.317	21.627	12.657	8.999	21.397
Bet1l	549.275	768.87	1.39979	0.349222	Bet1 golgi vesicular membrane trafficking protein like	33.472	12.752	17.032	14.057	13.359	14.011
Bet3l	0	0	NA	NA	NA	3.83	4.439	5.186	3.439	3.857	4.161
Beta-s	3864.55	5785.42	1.49705	0.793251	NA	4135.98	206018	586759	19775.3	22329.6	487955
Bex1	296.139	372.099	1.2565	0.367044	brain expressed X-linked 1	21.726	13.384	20.589	16.187	10.829	12.879
Bex2	12.491	12.5111	1.00161	0.989051	brain expressed X-linked 2	1.016	0.392	0.344	0.76	0.384	0.46
Bex4	0.656363	1.02944	1.5684	0.987371	brain expressed X-linked 4	0.049	0.057	0.066	0.004	0.049	0.053
Bex6	0.888982	1.39285	1.56679	0.983541	brain expressed family member 6	0.039	0.045	0.105	0.003	0.004	0.127
Bfar	1455.88	1473.97	1.01243	0.969721	bifunctional apoptosis regulator	18.01	21.51	24.441	17.624	17.701	22.067
Bfsp1	19.1503	16.0086	0.835945	0.769109	beaded filament structural protein 1, in lens-CP94	0.161	0.373	0.349	0.332	0.243	0.385
Bfsp2	9.62559	8.95229	0.930051	0.956727	beaded filament structural protein 2, phakinin	0.194	0.253	0.296	0.196	0.22	0.317
Bglap	182.941	117.982	0.644921	0.685196	bone gamma carboxyglutamate protein	0.006	5.484	18.242	0.05	1.121	35.8
Bglap-rs1	160.828	70.3517	0.437435	0.575931	NA	6663.52	177.564	2074.45	653.445	462.79	21135.8
Bglap2	137.244	122.666	0.893777	0.855244	bone gamma-carboxyglutamate protein 2	0.161	7.383	28.278	0.007	0.812	39.504
Bgn	3916.89	5199.19	1.32738	0.469296	biglycan	81.705	89.911	112.204	18.107	56.296	132.403
Bhlha15	760.325	57.8227	0.07605	0.298247	basic helix-loop-helix family, member a15	1.95	0.013	0.074	0.03	0.033	30.455
Bhlha9	1.2214	0.312653	0.25598	0.845057	basic helix-loop-helix family, member a9	0.032	0.004	0.004	0.057	0.003	0.069
Bhlhb9	186.573	161.878	0.867641	0.578036	basic helix-loop-helix domain containing, class B9	1.556	3.121	2.804	2.297	2.099	3.558
Bhlhe22	6.34489	6.74058	1.06236	0.990975	basic helix-loop-helix family, member e22	0.12	0.028	0.13	0.022	0.073	0.156
Bhlhe23	0	0	NA	NA	basic helix-loop-helix family, member e23	0.002	0.002	0.002	0.001	0.002	0.002
Bhlhe40	4286.21	6126.23	1.42929	0.103772	basic helix-loop-helix family, member e40	87.499	84.753	82.166	55.934	69.018	30.757
Bhlhe41	245.039	208.105	0.849275	0.767809	basic helix-loop-helix family, member e41	1.037	2.405	0.905	1.392	2.19	0.957
Bhmt	0	0	NA	NA	betaine-homocysteine methyltransferase	0.002	0.002	0.002	0.002	0.002	0.002
Bhmt2	0.296327	0.363412	1.22639	1	betaine-homocysteine methyltransferase 2	0.002	0.002	0.025	0.002	0.002	0.02
Bicc1	231.586	288.747	1.24682	0.492955	BicC family RNA binding protein 1	3.967	4.3	3.709	1.39	2.35	5.564
Bicd1	27.4092	23.729	0.865732	0.753581	BICD cargo adaptor 1	0.079	0.151	0.086	0.124	0.044	0.181
Bicd2	1516.07	1622.65	1.0703	0.813161	BICD cargo adaptor 2	9.81	10.974	12.519	9.259	7.023	12.386
Bid	61.6731	106.518	1.72713	0.198736	BH3 interacting domain death agonist	3.25	1.193	2.871	0.816	0.793	2.478
Bik	46.1926	41.9493	0.908139	0.891851	BCL2-interacting killer	2.424	2.014	1.204	1.995	1.993	1.668
Bin1	26125.1	24247.4	0.928129	0.80707	bridging integrator 1	431.164	425.446	413.004	441.214	448.901	327.988
Bin3	276.129	328.809	1.19078	0.476728	bridging integrator 3	10.148	5.523	8.932	6.161	5.776	6.854
Birc2	818.86	774.203	0.945464	0.769894	baculoviral IAP repeat-containing 2	8.908	10.41	12.904	9.65	7.843	13.869
Birc3	276.81	412.459	1.49004	0.124417	baculoviral IAP repeat-containing 3	6.777	4.754	7.577	3.366	3.583	4.766
Birc5	57.8452	74.9411	1.29555	0.894153	baculoviral IAP repeat-containing 5	0.202	0.597	2.215	0.08	0.09	2.154
Birc6	2058.23	2658.3	1.29155	0.257322	baculoviral IAP repeat-containing 6	8.664	6.448	6.528	5.011	4.102	6.435
Birc7	0	0	NA	NA	baculoviral IAP repeat-containing 7 (livin)	0.003	0.004	0.004	0.003	0.003	0.004
Bivm	228.128	239.78	1.05108	0.889668	basic, immunoglobulin-like variable motif containing	2.428	2.913	3.418	2.219	2.143	3.288
Blcap	1585.36	1241.53	0.78312	0.315436	bladder cancer associated protein	22.477	29.338	25.582	28.709	31.379	28.936
Blk	18.2034	8.96427	0.492451	0.588906	B lymphoid kinase	0.015	0.125	0.354	0.001	0.031	0.987
Blm	69.9987	71.8027	1.02577	0.972139	Bloom syndrome, RecQ like helicase	0.416	0.607	0.887	0.436	0.303	1.022
Blmh	1272.65	1360.72	1.06921	0.722247	bleomycin hydrolase	28.945	21.605	23.772	21.097	20.562	21.462
Blnk	467.84	377.595	0.807102	0.548012	B cell linker	4.583	11.885	6.648	7.467	10.763	7.38
Bloc1s1	814.112	690.304	0.847922	0.546481	biogenesis of lysosomal organelles complex-1, subunit 1	51.776	48.958	61.878	55.437	66.69	47.764
Bloc1s2	44.0059	46.5241	1.05723	0.900678	biogenesis of lysosomal organelles complex-1, subunit 2	2.165	1.526	3.105	1.906	1.881	1.937
Bloc1s3	209.222	247.276	1.18188	0.476705	biogenesis of lysosomal organelles complex-1, subunit 3	7.843	4.425	5.056	4.514	4.726	4.011
Blvra	333.383	337.71	1.01298	0.896808	biliverdin reductase A	13.459	10.777	12.987	8.759	13.063	11.373
Blvrb	362.52	364.608	1.00576	0.993205	biliverdin reductase B (flavin reductase (NADPH))	18.532	12.756	23.725	9.962	15.471	25.442
Blzf1	731.28	859.204	1.17493	0.486872	basic leucine zipper nuclear factor 1	9.87	8.026	9.71	7.622	6.267	7.399
Bmf	397.159	446.211	1.12351	0.60531	BCL2 modifying factor	4.038	5.149	3.176	2.996	3.7	3.328
Bmi1	832.139	846.012	1.01667	0.977352	Bmi1 polycomb ring finger oncogene	7.831	10.297	12.678	8.054	6.41	13.68
Bmp1	846.772	1012.52	1.19574	0.48457	bone morphogenetic protein 1	9.595	8.721	11.209	4.704	6.146	12.48
Bmp10	0	0	NA	NA	bone morphogenetic protein 10	0.003	0.003	0.004	0.003	0.003	0.003
Bmp15	1.51773	1.75626	1.15717	1	bone morphogenetic protein 15	0.012	0.014	0.051	0.022	0.001	0.041
Bmp2	96.0627	123.083	1.28128	0.480733	bone morphogenetic protein 2	1.052	1.182	2.354	0.684	1.048	1.527
Bmp2k	301.858	473.505	1.56863	0.0827685	BMP2 inducible kinase	4.072	2.023	3.222	1.703	1.412	2.401
Bmp3	51.8676	46.3495	0.893612	0.838588	bone morphogenetic protein 3	0.32	0.428	1.265	0.121	0.136	2.003
Bmp4	209.535	265.199	1.26565	0.371366	bone morphogenetic protein 4	5.734	5.224	6.337	3.823	4.364	4.104
Bmp5	128.074	104.911	0.81914	0.606015	bone morphogenetic protein 5	0.665	2.644	2.128	0.936	1.628	3.758
Bmp6	821.71	492.148	0.598932	0.259162	bone morphogenetic protein 6	5.419	14.619	6.137	15.809	15.461	7.178
Bmp7	58.8612	29.7447	0.505336	0.122333	bone morphogenetic protein 7	0.24	0.41	0.409	0.43	0.724	0.747
Bmp8a	29.7126	12.0607	0.405911	0.129296	bone morphogenetic protein 8a	0.175	0.184	0.301	0.714	0.24	0.501
Bmp8b	0.592655	0	0	0.912386	bone morphogenetic protein 8b	0.001	0.002	0.002	0.001	0.001	0.028
Bmper	256.777	470.588	1.83267	0.100605	BMP-binding endothelial regulator	7.798	3.962	3.99	1.71	2.533	3.92
Bmpr1a	3001.34	3171.24	1.05661	0.898636	bone morphogenetic protein receptor, type 1A	18.681	26.437	30.575	19.118	14.84	32.715
Bmpr1b	154.17	162.818	1.05609	0.943724	bone morphogenetic protein receptor, type 1B	1.081	0.805	1.801	1.512	0.449	1.175
Bmpr2	689.664	942.949	1.36726	0.205111	bone morphogenetic protein receptor, type II (serine/threonine kinase)	3.878	3.083	4.102	2.228	1.852	3.437
Bms1	870.859	1031.15	1.18406	0.491255	BMS1, ribosome biogenesis factor	10.855	9.288	10.935	8.049	5.967	10.211
Bmx	40.9943	37.0623	0.904084	0.782626	BMX non-receptor tyrosine kinase	0.355	0.587	0.669	0.273	0.408	1.018
Bmyc	192.686	141.519	0.734457	0.301483	brain expressed myelocytomatosis oncogene	6.049	7.645	8.253	7.638	9.344	10.08
Bnc1	0.296327	1.81706	6.13194	0.720255	basonuclin 1	0.001	0.001	0.056	0.001	0.001	0.009
Bnc2	73.2761	83.068	1.13363	0.753424	basonuclin 2	0.557	0.57	0.538	0.277	0.364	0.76
Bnip1	631.114	545.073	0.863669	0.602013	BCL2/adenovirus E1B interacting protein 1	20.289	21.199	23.578	21.026	26.335	19.716
Bnip2	1712.32	1920.48	1.12156	0.657248	BCL2/adenovirus E1B interacting protein 2	13.174	11.859	18.295	10.613	9.103	15.778
Bnip3	1976.38	1527.22	0.772735	0.309291	BCL2/adenovirus E1B interacting protein 3	38.34	40.284	33.26	55.745	38.653	35.278
Bnip3l	1115.07	993.888	0.891326	0.587637	BCL2/adenovirus E1B interacting protein 3-like	10.215	15.016	14.776	12.779	10.929	17.551
Bnipl	10.8132	13.5258	1.25085	0.940448	BCL2/adenovirus E1B 19kD interacting protein like	0.106	0.074	0.865	0.019	0.043	0.764
Boc	287.131	299.805	1.04414	0.944405	biregional cell adhesion molecule-related/down-regulated by oncogenes (Cdon) binding protein	2.385	3.374	3.009	1.353	2.029	4.669
Bod1	2979.21	2403.57	0.806781	0.361954	biorientation of chromosomes in cell division 1	65.098	75.774	82.034	82.751	82.261	83.478
Bod1l	842.263	1038.75	1.23329	0.42087	biorientation of chromosomes in cell division 1-like	3.806	4.109	4.928	2.897	2.226	4.556
Bok	126.3	89.1341	0.705731	0.252223	BCL2-related ovarian killer	1.626	2.471	4.15	2.274	2.925	5.588
Bola1	420.73	365.838	0.869532	0.650526	bolA-like 1 (E. coli)	23.051	19.493	22.419	23.383	25.165	17.815
Bola2	257.1	295.792	1.15049	0.550342	bolA-like 2 (E. coli)	42.464	25.59	45.607	26.907	33.462	27.778
Bola3	1063.16	731.136	0.6877	0.151868	bolA-like 3 (E. coli)	41.021	63.926	74.976	74.58	93.815	60.851
Boll	0.610699	0	0	0.910082	boule homolog, RNA binding protein	0.003	0.003	0.004	0.027	0.003	0.033
Bop1	1047.36	1083.76	1.03476	0.816587	block of proliferation 1	20.669	15.444	20.437	16.837	17.937	13.891
Bpgm	2053.68	1216.48	0.592343	0.0224777	2,3-bisphosphoglycerate mutase	14.202	33.631	29.073	38.793	37.002	40.943
Bphl	628.902	422.102	0.671172	0.105889	biphenyl hydrolase-like (serine hydrolase, breast epithelial mucin-associated antigen)	9.228	20.589	15.396	19.345	20.456	20.974
Bpi	0	0	NA	NA	bactericidal permeablility increasing protein	0.002	0.002	0.003	0.002	0.002	0.002
Bpifa1	0	0	NA	NA	BPI fold containing family A, member 1	0.003	0.004	0.005	0.003	0.003	0.004
Bpifa2e	124450	43560	0.35002	0.568296	NA	5.22849e+06	32094.6	88267.9	32981.8	87968.7	1.73158e+07
Bpifa3	0	0	NA	NA	BPI fold containing family A, member 3	0.003	0.004	0.005	0.003	0.003	0.004
Bpifa5	0	0	NA	NA	BPI fold containing family A, member 5	0.004	0.004	0.005	0.003	0.004	0.004
Bpifa6	0	0.312653	Inf	0.997395	BPI fold containing family A, member 6	0.024	0.003	0.003	0.002	0.002	0.003
Bpifb1	0	0.353373	Inf	0.997395	BPI fold containing family B, member 1	0.002	0.026	0.003	0.002	0.002	0.002
Bpifb2	0.296327	0	0	1	BPI fold containing family B, member 2	0.002	0.003	0.003	0.002	0.002	0.024
Bpifb3	0.656363	0.988719	1.50636	0.987304	BPI fold containing family B, member 3	0.042	0.002	0.028	0.002	0.021	0.023
Bpifb4	0.592655	0.312653	0.527547	1	BPI fold containing family B, member 4	0.018	0.002	0.002	0.002	0.002	0.039
Bpifb5	0.610699	1.25061	2.04784	0.906798	BPI fold containing family B, member 5	0.093	0.003	0.003	0.021	0.002	0.025
Bpifb6	0	0	NA	NA	BPI fold containing family B, member 6	0.002	0.003	0.003	0.002	0.002	0.002
Bpifb9a	0	0	NA	NA	BPI fold containing family B, member 9A	0.002	0.002	0.003	0.002	0.002	0.002
Bpifb9b	0	0	NA	NA	BPI fold containing family B, member 9B	0.002	0.002	0.003	0.002	0.002	0.002
Bpifc	0	3.63412	Inf	0.318606	BPI fold containing family C	0.002	0.002	0.221	0.001	0.002	0.002
Bpnt1	485.864	442.729	0.911219	0.65155	bisphosphate 3'-nucleotidase 1	6.782	7.74	12.143	7.142	6.706	13.179
Bptf	1375.56	1547.25	1.12481	0.643859	bromodomain PHD finger transcription factor	5.793	5.181	6.539	4.13	3.58	6.778
Braf	406.601	448.189	1.10228	0.746565	Braf transforming gene	1.96	1.817	2.213	1.316	1.167	2.637
Brap	1185.4	1240.7	1.04665	0.793948	BRCA1 associated protein	15.046	11.375	12.069	11.547	10.605	11.251
Brca1	36.7062	36.8821	1.00479	0.933668	breast cancer 1, early onset	0.115	0.173	0.459	0.031	0.04	0.68
Brca2	52.0549	50.2679	0.96567	0.844292	breast cancer 2, early onset	0.082	0.191	0.33	0.145	0.093	0.347
Brcc3	610.984	621.746	1.01762	0.949415	BRCA1/BRCA2-containing complex, subunit 3	5.306	6.001	6.86	5.103	4.998	6.099
Brd1	1139.5	1252.05	1.09877	0.699327	bromodomain containing 1	10.76	9.869	10.946	8.621	6.889	10.971
Brd2	4318.66	4766.12	1.10361	0.639296	bromodomain containing 2	44.261	36.508	41.911	34.753	30.424	35.827
Brd3	1191.08	1037.65	0.871186	0.522725	bromodomain containing 3	6.13	9.206	8.943	8.026	6.823	10.731
Brd4	1401.6	1740.28	1.24164	0.332293	bromodomain containing 4	13.356	9.613	12.746	8.425	8.144	9.595
Brd7	1696.73	1636.62	0.96457	0.84959	bromodomain containing 7	24.483	30.555	34.61	26.251	24.267	34.303
Brd8	798.639	868.008	1.08686	0.753295	bromodomain containing 8	8.397	7.09	8.229	7.1	4.431	8.677
Brd9	424.988	490.974	1.15526	0.590034	bromodomain containing 9	8.835	7.237	10.402	6.231	5.364	9.599
Brdt	58.873	73.5529	1.24935	0.564672	bromodomain, testis-specific	0.607	0.774	0.494	0.464	0.375	0.553
Bre	643.855	632.959	0.983077	0.990216	NA	19.901	17.768	17.909	15.236	19.231	16.569
Brf1	555.669	585.226	1.05319	0.850135	BRF1, RNA polymerase III transcription initiation factor 90 kDa subunit	8.866	9.253	9.276	7.479	6.37	10.188
Brf2	305.187	249.625	0.81794	0.499763	BRF2, RNA polymerase III transcription initiation factor 50kDa subunit	8.118	8.161	6.955	8.356	9.231	8.069
Bri3	211.981	226.348	1.06778	0.772377	brain protein I3	10.192	6.391	9.051	7.323	6.966	7.443
Bri3bp	229.095	210.229	0.917652	0.757758	Bri3 binding protein	1.09	1.314	1.528	1.156	1.252	1.476
Brip1	24.665	21.6999	0.879785	0.822274	BRCA1 interacting protein C-terminal helicase 1	0.083	0.045	0.298	0.059	0.039	0.371
Brix1	518.472	676.77	1.30532	0.293581	BRX1, biogenesis of ribosomes	10.911	8.882	13.452	7.604	5.979	9.73
Brms1	500.079	601.693	1.20319	0.471788	breast cancer metastasis-suppressor 1	26.762	11.625	19.313	15.844	14.076	13.303
Brms1l	475.073	517.902	1.09015	0.746322	breast cancer metastasis-suppressor 1-like	8.325	8.53	9.301	6.889	5.974	9.222
Brox	0	0	NA	NA	BRO1 domain and CAAX motif containing	0.001	0.001	0.001	0.001	0.001	0.001
Brp44	4438.52	2999.83	0.675862	0.0874584	NA	90800	138544	164919	167626	183805	167131
Brp44l	202.035	143.72	0.711361	0.246393	NA	6472.04	6303.51	5808.47	6431.27	6710.46	11316.8
Brpf1	778.058	832.342	1.06977	0.777869	bromodomain and PHD finger containing, 1	7.497	6.305	8.274	6.418	5.25	7.112
Brpf3	549.936	658.84	1.19803	0.479737	bromodomain and PHD finger containing, 3	5.086	3.767	5.501	3.556	2.641	4.872
Brs3	0	0	NA	NA	bombesin-like receptor 3	0.001	0.002	0.002	0.001	0.001	0.001
Brsk1	61.9094	53.7317	0.867908	0.744614	BR serine/threonine kinase 1	0.705	0.956	0.486	0.633	0.746	0.922
Brsk2	23.323	19.1639	0.821671	0.787498	BR serine/threonine kinase 2	0.212	0.218	0.088	0.264	0.173	0.133
Brwd1	983.95	1110.78	1.1289	0.653223	bromodomain and WD repeat domain containing 1	3.788	4.5	4.522	3.356	2.471	4.697
Brwd3	88.4036	124.135	1.40418	0.360859	bromodomain and WD repeat domain containing 3	0.586	0.891	1.041	0.393	0.328	0.983
Bscl2	592.864	521.863	0.880241	0.644539	Berardinelli-Seip congenital lipodystrophy 2 (seipin)	9.548	10.568	10.386	8.482	11.733	11.197
Bsdc1	2174.57	2641.83	1.21488	0.358773	BSD domain containing 1	55.02	33.518	39.022	35.822	27.617	32.178
Bsg	13981.4	9718.61	0.695111	0.196521	basigin	214.197	271.541	229.987	298.623	383.796	229.046
Bsn	29.2676	29.1852	0.997183	1	bassoon	0.086	0.067	0.085	0.08	0.051	0.089
Bsnd	15.7039	17.3245	1.1032	0.899578	barttin CLCNK type accessory beta subunit	0.423	0.082	0.324	0.354	0.085	0.245
Bsph1	0	0	NA	NA	binder of sperm protein homolog 1	0.005	0.005	0.006	0.004	0.005	0.005
Bspry	13.2537	10.4623	0.789387	0.810754	B-box and SPRY domain containing	0.481	0.127	0.148	0.255	0.198	0.475
Bst1	25.6982	141.914	5.52233	0.0163813	bone marrow stromal cell antigen 1	4.115	0.89	2.831	0.205	0.296	0.887
Bst2	584.28	1053.55	1.80316	0.0983454	bone marrow stromal cell antigen 2	57.966	31.148	92.086	20.385	39.066	29.032
Bsx	0	0	NA	NA	brain specific homeobox	0.004	0.005	0.006	0.004	0.004	0.005
Btaf1	684.072	810.366	1.18462	0.569827	B-TFIID TATA-box binding protein associated factor 1	3.343	3.558	5.594	2.181	2.256	5.481
Btbd1	2547.18	2194.77	0.861648	0.45196	BTB (POZ) domain containing 1	18.213	36.734	41.141	30.094	27.095	44.717
Btbd10	343.62	408.114	1.18769	0.505375	BTB (POZ) domain containing 10	7.156	5.501	8.039	4.596	4.645	6.757
Btbd11	53.9855	66.0177	1.22288	0.668571	BTB (POZ) domain containing 11	0.353	0.446	0.66	0.305	0.239	0.564
Btbd16	2.21975	4.40977	1.9866	0.702512	BTB (POZ) domain containing 16	0.067	0.013	0.09	0.01	0.022	0.048
Btbd17	3.9286	4.14843	1.05596	1	BTB (POZ) domain containing 17	0.051	0.118	0.069	0.046	0.085	0.074
Btbd19	79.6841	111.832	1.40344	0.282855	BTB (POZ) domain containing 19	2.236	1.356	2.026	0.838	1.462	1.335
Btbd2	1641.35	1292.86	0.787684	0.364231	BTB (POZ) domain containing 2	15.634	22.437	17.088	21.485	24.677	16.012
Btbd3	839.861	873.529	1.04009	0.881336	BTB (POZ) domain containing 3	6.715	7.861	7.613	5.667	5.782	8.198
Btbd6	632.223	476.754	0.754091	0.265633	BTB (POZ) domain containing 6	8.267	9.71	11.689	11.121	12.378	11.712
Btbd7	623.085	712.751	1.14391	0.632237	BTB (POZ) domain containing 7	6.066	7.885	7.531	4.755	4.251	8.585
Btbd9	590.997	667.17	1.12889	0.550172	BTB (POZ) domain containing 9	5.23	3.542	3.745	3.28	3.566	3.199
Btc	54.619	40.7444	0.745975	0.519672	betacellulin, epidermal growth factor family member	0.518	0.801	0.504	0.74	0.843	0.606
Btd	382.19	366.537	0.959044	0.917728	biotinidase	7.832	7.277	9.487	6.097	8.918	8.06
Btf3	906.156	1010.83	1.11552	0.586243	basic transcription factor 3	46.259	26.908	42.631	31.634	32.144	29.362
Btf3l4	87.7264	96.0209	1.09455	0.824297	basic transcription factor 3-like 4	1.143	1.438	1.431	1.125	0.854	1.388
Btg1	527.227	770.914	1.4622	0.28917	B cell translocation gene 1, anti-proliferative	9.333	3.252	7.391	5.21	2.971	4.194
Btg2	2475	2575.82	1.04074	0.896711	B cell translocation gene 2, anti-proliferative	36.335	29.843	42.918	45.83	21.452	25.705
Btg3	0	0	NA	NA	B cell translocation gene 3	0.003	0.003	0.004	0.002	0.003	0.003
Btg4	0.314372	0	0	1	B cell translocation gene 4	0.003	0.003	0.004	0.026	0.003	0.003
Btk	45.0988	73.9924	1.64067	0.587922	Bruton agammaglobulinemia tyrosine kinase	1.26	0.417	2.193	0.04	0.211	2.15
Btla	25.5997	18.5126	0.723157	0.671036	B and T lymphocyte associated	0.071	0.11	0.608	0.117	0.095	0.834
Btn1a1	0.592655	0.726825	1.22639	1	butyrophilin, subfamily 1, member A1	0.001	0.001	0.03	0.001	0.001	0.024
Btn2a2	0.296327	0	0	1	butyrophilin, subfamily 2, member A2	0.001	0.001	0.002	0.001	0.001	0.014
Btn3a3	0.592655	0	0	0.912386	NA	3.83	4.439	5.186	3.439	3.857	83.212
Btnl2	10.9809	9.37457	0.853714	0.874794	butyrophilin-like 2	0.208	0.155	0.101	0.027	0.135	0.388
Btnl3	0	0.353373	Inf	0.997395	NA	3.83	44.391	5.186	3.439	3.857	4.161
Btnl5	0	0.353373	Inf	0.997395	NA	3.83	44.391	5.186	3.439	3.857	4.161
Btnl6	1.49968	1.09024	0.726979	0.943735	butyrophilin-like 6	0.002	0.003	0.096	0.021	0.002	0.102
Btnl9	121.586	98.823	0.812785	0.48553	butyrophilin-like 9	1.13	1.867	2.265	1.391	1.684	2.911
Btrc	931.72	725.776	0.778963	0.302664	beta-transducin repeat containing protein	3.793	6.127	4.957	5.566	5.821	5.86
Bub1	26.851	19.4812	0.72553	0.738997	BUB1, mitotic checkpoint serine/threonine kinase	0.07	0.102	0.44	0.024	0.018	0.811
Bub1b	63.4249	50.6076	0.797913	0.701261	BUB1B, mitotic checkpoint serine/threonine kinase	0.353	0.433	1.054	0.177	0.334	1.747
Bub3	1317.02	1353.14	1.02742	0.853968	BUB3 mitotic checkpoint protein	31.391	23.669	30.141	23.739	25.891	25.23
Bud13	254.056	292.358	1.15076	0.579254	BUD13 homolog	6.699	4.583	5.799	5.07	3.756	4.652
Bud31	840.756	980.682	1.16643	0.475769	BUD31 homolog	67.908	44.391	67.566	45.048	47.909	45.649
Butr1	13.3347	17.3032	1.29761	0.931423	NA	3.83	621.472	1763.28	3.439	3.857	1872.27
Bves	1705.05	1805.28	1.05879	0.774856	blood vessel epicardial substance	48.232	44.089	53.242	41.717	41.169	40.73
Bysl	1163.88	1181	1.01471	0.866491	bystin-like	14.967	11.44	13.217	12.283	13.135	9.343
Bzrap1	30.899	28.39	0.9188	0.853113	NA	0.145	0.174	0.163	0.193	0.086	0.207
Bzw1	1532.45	2022.6	1.31985	0.256109	basic leucine zipper and W2 domains 1	29.6	24.45	39.192	19.499	15.779	29.921
Bzw2	3426.16	3073.83	0.897166	0.665151	basic leucine zipper and W2 domains 2	66.017	71.148	75.217	70.628	72.933	69.225
C030006K11Rik	1036.24	734.651	0.708957	0.174453	RIKEN cDNA C030006K11 gene	15.6	19.105	17.6	21.57	25.795	18.271
C030007H22Rik	0	0	NA	NA	RIKEN cDNA C030007H22 gene	0.006	0.007	0.009	0.006	0.006	0.007
C030016D13Rik	8.59115	6.32891	0.736678	0.755294	RIKEN cDNA C030016D13 gene	0.044	0.103	0.18	0.106	0.104	0.192
C030019I05Rik	0	1.45365	Inf	0.664996	NA	3.83	4.439	207.445	3.439	3.857	4.161
C030023E24Rik	0.970735	0.726825	0.748737	1	RIKEN cDNA C030023E24 gene	0.001	0.002	0.036	0.012	0.013	0.014
C030030A07Rik	81.2677	37.0623	0.456052	0.0463377	NA	1072.29	1775.64	2022.59	3095.26	3008.14	3494.9
C030034I22Rik	51.8103	58.5215	1.12953	0.795762	RIKEN cDNA C030034I22 gene	0.99	0.614	1.189	0.726	0.477	1.091
C030034L19Rik	0.888982	1.38281	1.5555	0.983522	RIKEN cDNA C030034L19 gene	0.012	0.028	0.017	0.001	0.001	0.04
C030037D09Rik	32.3622	22.5763	0.697611	0.549825	RIKEN cDNA C030037D09 gene	0.867	0.796	1.125	0.779	1.819	0.903
C030039L03Rik	23.1172	17.795	0.769772	0.651377	NA	0.089	0.168	0.241	0.101	0.195	0.298
C030044B11Rik	201.551	188.528	0.935382	0.769834	NA	5935.89	8966.96	9801.78	7531.81	6247.67	10443.1
C030046E11Rik	1131.99	995.639	0.879545	0.556841	NA	4.99	8.022	7.597	6.215	6.303	8.957
C030046I01Rik	3483.06	2747.88	0.788928	0.330751	NA	108416	127357	121148	141901	146705	114624
C030048B08Rik	269.156	255.385	0.948836	0.852212	NA	11565.4	9766	11876.2	13000.1	7944.57	10692.7
C130022K22Rik	198	227.574	1.14937	0.644562	NA	9956.98	8789.4	10890.9	7910.12	5592.05	10318.3
C130026I21Rik	3.02698	1.45365	0.480231	0.718292	RIKEN cDNA C130026I21 gene	0.002	0.002	0.105	0.002	0.019	0.189
C130026L21Rik	0	0.353373	Inf	0.997395	RIKEN cDNA C130026L21 gene	0.002	0.024	0.003	0.002	0.002	0.002
C130036L24Rik	13.3109	8.7593	0.658055	0.64538	RIKEN cDNA C130036L24 gene	0.362	0.28	0.245	0.597	0.365	0.23
C130039O16Rik	1149.04	1148.57	0.999583	0.967261	NA	47678.6	58817.9	41540.9	46119.4	44659.3	43603.1
C130050O18Rik	30.1545	38.3104	1.27047	0.634864	RIKEN cDNA C130050O18 gene	0.763	0.796	0.93	0.308	0.595	0.932
C130060K24Rik	0	0.353373	Inf	0.997395	RIKEN cDNA C130060K24 gene	0.001	0.015	0.002	0.001	0.001	0.001
C130071C03Rik	0	0.312653	Inf	0.997395	RIKEN cDNA C130071C03 gene	0.028	0.003	0.004	0.003	0.003	0.003
C130074G19Rik	1675.41	1320.8	0.788345	0.340508	RIKEN cDNA C130074G19 gene	16.995	25.655	17.075	21.9	26.152	20.009
C130079G13Rik	0	61.0432	Inf	0.0815928	RIKEN cDNA C130079G13 gene	0.001	0.016	3.099	0.001	0.001	0.001
C130080G10Rik	1.49968	2.84706	1.89845	0.84723	RIKEN cDNA C130080G10 gene	0.002	0.14	0.054	0.018	0.002	0.087
C130083M11Rik	0.314372	0.726825	2.31199	0.991823	RIKEN cDNA C130083M11 gene	0.002	0.002	0.05	0.017	0.002	0.002
C1d	781.553	720.849	0.922329	0.717469	C1D nuclear receptor co-repressor	9.813	9.457	12.554	10.45	8.216	12.867
C1galt1	334.279	353.661	1.05798	0.890999	core 1 synthase, glycoprotein-N-acetylgalactosamine 3-beta-galactosyltransferase, 1	6.96	6.458	8.949	5.319	4.213	10.336
C1galt1c1	429.013	526.24	1.22663	0.443963	C1GALT1-specific chaperone 1	14.669	11.943	19.109	10.735	8.332	15.22
C1qa	690.859	983.225	1.42319	0.270665	complement component 1, q subcomponent, alpha polypeptide	54.426	28.271	33.793	11.918	29.182	35.854
C1qb	781.543	1195.79	1.53004	0.256693	complement component 1, q subcomponent, beta polypeptide	72.021	30.289	42.064	13.673	34.506	40.355
C1qbp	2029.21	1779.44	0.876914	0.592616	complement component 1, q subcomponent binding protein	61.745	57.394	79.718	68.989	67.68	66.051
C1qc	700.354	831.245	1.18689	0.519994	complement component 1, q subcomponent, C chain	43.296	28.516	29.39	12.267	28.934	39.362
C1ql1	2.6435	3.52313	1.33275	0.912833	complement component 1, q subcomponent-like 1	0.031	0.213	0.125	0.028	0.124	0.1
C1ql2	0.720071	0.93796	1.30259	0.987326	complement component 1, q subcomponent-like 2	0.057	0.002	0.003	0.002	0.039	0.002
C1ql3	53.736	45.5329	0.847345	0.628731	C1q-like 3	0.302	0.617	1	0.489	0.487	1.117
C1ql4	0	0	NA	NA	complement component 1, q subcomponent-like 4	0.005	0.006	0.007	0.005	0.005	0.006
C1qtnf1	871.121	787.898	0.904464	0.728377	C1q and tumor necrosis factor related protein 1	7.016	9.643	5.719	4.575	8.565	9.93
C1qtnf2	121.871	118.35	0.971113	0.941293	C1q and tumor necrosis factor related protein 2	3.12	4.64	4.994	2.434	4.729	4.76
C1qtnf3	71.9492	69.3706	0.964161	0.886056	C1q and tumor necrosis factor related protein 3	0.238	1.172	2.236	0.2	0.689	2.763
C1qtnf4	186.57	120.418	0.645427	0.158325	C1q and tumor necrosis factor related protein 4	2.914	3.669	5.008	5.912	6.207	3.439
C1qtnf5	0	0	NA	NA	C1q and tumor necrosis factor related protein 5	0.001	0.001	0.001	0.001	0.001	0.001
C1qtnf6	295.072	418.024	1.41668	0.300258	C1q and tumor necrosis factor related protein 6	8.255	5.642	8.512	2.165	3.649	9.482
C1qtnf7	76.276	127.974	1.67778	0.101331	C1q and tumor necrosis factor related protein 7	4.223	2.591	2.905	1.136	2.115	2.085
C1qtnf9	2824.66	1764.02	0.624506	0.119199	C1q and tumor necrosis factor related protein 9	25.584	55.634	38.998	59.875	66.98	43.33
C1ra	415.852	724.036	1.74109	0.107195	complement component 1, r subcomponent A	16.269	8.773	8.341	3.82	6.119	8.132
C1rb	0.592655	3.70358	6.24914	0.461102	complement component 1, r subcomponent B	0.088	0.082	0.048	0.002	0.002	0.038
C1rl	64.9048	74.8233	1.15282	0.895442	complement component 1, r subcomponent-like	1.435	0.706	1.066	0.137	0.256	2.511
C1s	1963.32	2535.69	1.29153	0.255713	NA	44.442	35.267	28.898	15.515	27.782	35.65
C2	163.796	147.167	0.89848	0.744308	complement component 2 (within H-2S)	2.676	2.451	1.987	1.15	2.448	3.954
C230004F18Rik	0.296327	0	0	1	RIKEN cDNA C230004F18 gene	0.004	0.005	0.006	0.004	0.004	0.047
C230035I16Rik	4.18884	5.79314	1.38299	0.825191	RIKEN cDNA C230035I16 gene	0.37	0.572	0.251	0.055	0.311	0.469
C230052I12Rik	45.6978	57.7652	1.26407	0.55462	NA	1.496	1.139	1.563	0.844	1.055	1.114
C230079O03	0	0	NA	NA	NA	3.83	4.439	5.186	3.439	3.857	4.161
C230081A13Rik	1509.99	1566.9	1.03769	0.850763	NA	60814.2	78039.2	64100.6	56918.5	60432.7	59746.2
C230091D08Rik	0.610699	0.625307	1.02392	1	NA	0.021	0.001	0.001	0.009	0.001	0.011
C230096C10Rik	1497.15	1446.47	0.966155	0.932185	NA	65486.3	60904.3	60937	65069.3	57424.6	51425
C2cd2	8125.62	7213.82	0.887788	0.618014	C2 calcium-dependent domain containing 2	47.232	52.58	41.931	59.628	40.421	44.139
C2cd2l	657.26	669.858	1.01917	0.88946	C2 calcium-dependent domain containing 2-like	6.474	6.687	6.846	5.632	6.546	5.416
C2cd3	543.556	685.162	1.26052	0.333336	C2 calcium-dependent domain containing 3	4.37	3.203	3.736	2.714	2.301	3.23
C2cd4a	3.01741	7.81074	2.58856	0.47311	C2 calcium-dependent domain containing 4A	0.283	0.131	0.345	0.076	0.003	0.215
C2cd4b	3.70028	17.5169	4.73394	0.0927194	C2 calcium-dependent domain containing 4B	0.776	0.033	0.934	0.207	0.003	0.125
C2cd4c	11.1031	3.84582	0.346375	0.278387	C2 calcium-dependent domain containing 4C	0.011	0.033	0.031	0.051	0.023	0.135
C2cd4d	3.53248	1.33205	0.377087	0.664778	C2 calcium-dependent domain containing 4D	0.058	0.067	0.004	0.026	0.117	0.189
C3	5528.45	14302.5	2.58707	0.157663	complement component 3	217.852	62.382	69.803	32.225	58.535	31.94
C330005M16Rik	0	0	NA	NA	NA	3.83	4.439	5.186	3.439	3.857	4.161
C330006K01Rik	188.276	272.85	1.4492	0.164628	NA	15318.4	8567.44	11357.6	9423.36	5862.01	6656.95
C330007P06Rik	288.157	277.223	0.962055	0.802484	RIKEN cDNA C330007P06 gene	2.61	3.516	4.789	2.991	2.236	5.322
C330008G21Rik	0	0	NA	NA	NA	3.83	4.439	5.186	3.439	3.857	4.161
C330018D20Rik	306.415	284.925	0.929864	0.740308	RIKEN cDNA C330018D20 gene	3.738	5.324	6.413	4.623	4.099	6.487
C330019G07Rik	398.802	480.184	1.20407	0.487743	NA	21139.4	17001.7	24582.3	14135	11801.2	22384
C330021F23Rik	0.925071	0	0	0.81046	RIKEN cDNA C330021F23 gene	0.002	0.003	0.003	0.042	0.002	0.026
C330024D21Rik	0	0	NA	NA	RIKEN cDNA C330024D21 gene	0.001	0.001	0.001	0.001	0.001	0.001
C330027C09Rik	46.8182	51.164	1.09282	1	NA	0.288	0.411	1.026	0.241	0.058	1.26
C330046G13Rik	0.925071	1.02944	1.11282	1	NA	0.029	0.033	0.039	0.051	0.003	0.031
C3ar1	82.8051	289.967	3.5018	0.0290758	complement component 3a receptor 1	3.802	0.919	4.148	0.256	0.771	1.364
C430002E04Rik	1.54535	0	0	0.628343	NA	0.002	0.002	0.002	0.002	0.018	0.077
C430048L16Rik	78.3392	105.984	1.35289	0.569823	NA	2144.58	4083.96	7986.64	2407.43	1812.6	5533.59
C430049B03Rik	18.0298	15.139	0.839664	0.805319	RIKEN cDNA C430049B03 gene	0.179	0.207	0.277	0.184	0.232	0.305
C4a	2.49804	2.36149	0.945339	1	complement component 4A (Rodgers blood group)	0.021	0.025	0.01	0.001	0.014	0.046
C4b	363.922	416.669	1.14494	0.591014	complement component 4B (Chido blood group)	3.735	2.492	3.76	1.671	2.477	4.012
C4bp	0	0.353373	Inf	0.997395	complement component 4 binding protein	0.002	0.023	0.003	0.002	0.002	0.002
C4bp-ps1	0.610699	2.81638	4.61174	0.615473	complement component 4 binding protein, pseudogene 1	0.05	0.234	0.205	0.045	0.005	0.055
C530005A16Rik	52.8243	44.9118	0.850212	0.717302	RIKEN cDNA C530005A16 gene	0.691	0.837	0.872	0.846	0.854	0.836
C530008M17Rik	44.7054	28.6145	0.640069	0.386489	RIKEN cDNA C530008M17 gene	0.106	0.143	0.311	0.141	0.135	0.559
C530028O21Rik	48.0778	46.1346	0.959582	0.992609	NA	1685.03	3062.97	1140.95	997.363	2776.74	1830.66
C5ar1	87.5514	265.478	3.03225	0.0850371	complement component 5a receptor 1	7.367	1.466	4.475	0.682	1.349	2.134
C6	4.16122	3.07828	0.739753	0.879986	complement component 6	0.04	0.062	0.036	0.036	0.054	0.087
C630004H02Rik	313.982	137.398	0.4376	0.214568	NA	7735.81	4350.31	5652.88	5949.79	6286.24	28208.8
C630020P19Rik	1.31273	0.363412	0.276838	0.834426	NA	3.83	4.439	51.861	3.439	77.132	83.212
C630028M04Rik	0	0	NA	NA	RIKEN cDNA C630028M04 gene	0.001	0.001	0.002	0.001	0.001	0.001
C630043F03Rik	110.073	99.6617	0.905412	0.755496	RIKEN cDNA C630043F03 gene	1.054	2.048	1.736	1.279	1.693	1.888
C730027H18Rik	0	0	NA	NA	RIKEN cDNA C730027H18 gene	0.002	0.002	0.002	0.001	0.002	0.002
C730036E19Rik	3.51443	2.41225	0.686384	0.862307	RIKEN cDNA C730036E19 gene	0.029	0.05	0.039	0.001	0.058	0.11
C77080	365.263	333.406	0.912784	0.765284	expressed sequence C77080	2.837	1.958	2.863	1.25	2.218	4.536
C77370	14.2087	9.89973	0.696736	0.679169	NA	0.042	0.012	0.067	0.016	0.011	0.149
C78339	196.717	239.505	1.21751	0.517274	NA	6.576	7.783	8.157	5.31	4.118	7.715
C80913	908.932	997.639	1.09759	0.72361	NA	36113.2	46743.6	47193.8	31365.4	31354	46265.8
C85492	692.72	393.211	0.567634	0.0942052	NA	8769.81	27344.8	14832.3	31571.7	27227.5	21052.6
C86187	0	0	NA	NA	expressed sequence C86187	0.002	0.002	0.003	0.002	0.002	0.002
C86695	0	0	NA	NA	NA	0.002	0.002	0.003	0.002	0.002	0.002
C87414	0	0	NA	NA	expressed sequence C87414	0.001	0.002	0.002	0.001	0.001	0.002
C87436	345.428	361.634	1.04691	0.850233	expressed sequence C87436	5.476	3.755	5.827	4.479	3.656	4.94
C87499	0	0	NA	NA	expressed sequence C87499	0.002	0.002	0.003	0.002	0.002	0.002
C87977	0	0	NA	NA	expressed sequence C87977	0.002	0.002	0.003	0.002	0.002	0.002
C8a	0	0	NA	NA	complement component 8, alpha polypeptide	0.001	0.001	0.001	0.001	0.001	0.001
C8b	0	0	NA	NA	complement component 8, beta polypeptide	0.002	0.002	0.002	0.002	0.002	0.002
C8g	39.6439	21.0654	0.531367	0.225337	complement component 8, gamma polypeptide	0.462	1.213	0.5	1.216	1.457	1.003
C9	0.592655	0.353373	0.596254	1	complement component 9	0.002	0.025	0.003	0.002	0.002	0.047
C920006O11Rik	21.4454	20.2466	0.944098	0.912062	RIKEN cDNA C920006O11 gene	0.475	0.857	0.465	0.948	0.239	0.545
C920009B18Rik	11.2942	18.2549	1.61631	0.518069	RIKEN cDNA C920009B18 gene	0.212	0.098	0.218	0.076	0.06	0.175
C920021L13Rik	1.56339	2.10964	1.3494	0.977608	RIKEN cDNA C920021L13 gene	0.022	0.051	0.09	0.02	0.022	0.072
Cab39	4319.01	4387.21	1.01579	0.984987	calcium binding protein 39	43.886	50.649	55.701	44.297	34.162	57.575
Cab39l	1207.94	1012.47	0.838177	0.430844	calcium binding protein 39-like	12.125	14.87	16.385	15.03	12.552	19.902
Cabin1	814.345	837.367	1.02827	0.892661	calcineurin binding protein 1	4.832	4.435	5.271	4.042	4.007	4.812
Cables1	167.91	135.943	0.809619	0.483116	CDK5 and Abl enzyme substrate 1	1.291	1.986	2.026	1.456	2.139	2.358
Cables2	494.964	446.122	0.901321	0.699311	CDK5 and Abl enzyme substrate 2	6.454	6.445	6.704	6.552	6.134	7.068
Cabp1	33.9938	22.7603	0.669544	0.448213	calcium binding protein 1	0.58	1.158	0.742	1.042	1.136	1.191
Cabp2	0	0.363412	Inf	0.997395	calcium binding protein 2	0.003	0.003	0.04	0.003	0.003	0.003
Cabp4	0.314372	1.34209	4.26912	0.811717	calcium binding protein 4	0.053	0.031	0.036	0.024	0.003	0.003
Cabp5	0	0	NA	NA	calcium binding protein 5	0.002	0.003	0.003	0.002	0.002	0.002
Cabp7	9.57993	10.2342	1.06829	0.973247	calcium binding protein 7	0.544	1.009	0.295	0.489	0.438	0.709
Cabyr	1.56339	3.35021	2.14291	0.733972	calcium-binding tyrosine-(Y)-phosphorylation regulated (fibrousheathin 2)	0.09	0.062	0.049	0.016	0.018	0.059
Cachd1	77.4905	81.4085	1.05056	0.964717	cache domain containing 1	0.545	0.667	0.935	0.489	0.402	1.025
Cacna1a	117.677	116.958	0.993892	0.980752	calcium channel, voltage-dependent, P/Q type, alpha 1A subunit	0.466	0.729	0.722	0.427	0.609	0.725
Cacna1b	12.7302	3.82518	0.300482	0.202872	calcium channel, voltage-dependent, N type, alpha 1B subunit	0.012	0.009	0.032	0.039	0.024	0.102
Cacna1c	112.639	112.584	0.999507	0.988871	calcium channel, voltage-dependent, L type, alpha 1C subunit	0.463	0.678	0.456	0.374	0.534	0.557
Cacna1d	14.3922	41.5912	2.88983	0.0556508	calcium channel, voltage-dependent, L type, alpha 1D subunit	0.296	0.086	0.195	0.078	0.025	0.085
Cacna1e	11.3867	9.94295	0.873204	0.820352	calcium channel, voltage-dependent, R type, alpha 1E subunit	0.009	0.028	0.069	0.019	0	0.101
Cacna1f	1.69081	2.59271	1.53341	0.848149	calcium channel, voltage-dependent, alpha 1F subunit	0.038	0.007	0.008	0.006	0.019	0.007
Cacna1g	211.351	189.397	0.896126	0.76126	calcium channel, voltage-dependent, T type, alpha 1G subunit	0.385	1.215	1.444	0.45	0.579	2.257
Cacna1h	201.427	154.924	0.769133	0.376577	calcium channel, voltage-dependent, T type, alpha 1H subunit	0.658	0.946	0.835	1.032	0.947	0.856
Cacna1i	35.3148	17.5186	0.496069	0.320977	calcium channel, voltage-dependent, alpha 1I subunit	0.093	0.072	0.063	0.255	0.086	0.063
Cacna1s	29956.7	21808.5	0.728003	0.21907	calcium channel, voltage-dependent, L type, alpha 1S subunit	117.081	192.865	138.184	188.817	212.039	146.941
Cacna2d1	9044.25	8693.77	0.961249	0.791332	calcium channel, voltage-dependent, alpha2/delta subunit 1	33.675	62.541	54.415	46.194	36.267	61.749
Cacna2d2	27.2454	25.6456	0.941283	0.939797	calcium channel, voltage-dependent, alpha 2/delta subunit 2	0.172	0.27	0.149	0.129	0.214	0.239
Cacna2d3	38.5543	30.6017	0.793731	0.631074	calcium channel, voltage-dependent, alpha2/delta subunit 3	0.277	0.44	0.347	0.488	0.331	0.39
Cacna2d4	23.5334	15.4025	0.654496	0.490495	calcium channel, voltage-dependent, alpha 2/delta subunit 4	0.085	0.22	0.027	0.212	0.099	0.164
Cacnb1	4826.71	3313.67	0.686528	0.261509	calcium channel, voltage-dependent, beta 1 subunit	21.457	53.811	36.252	48.259	59.156	35.91
Cacnb2	17.2321	20.6934	1.20086	0.807294	calcium channel, voltage-dependent, beta 2 subunit	0.077	0.288	0.244	0.108	0.173	0.177
Cacnb3	141.565	142.174	1.00431	0.97657	calcium channel, voltage-dependent, beta 3 subunit	1.669	1.773	2.739	1.158	1.63	2.939
Cacnb4	36.2382	29.9377	0.826136	0.650136	calcium channel, voltage-dependent, beta 4 subunit	0.084	0.179	0.191	0.138	0.106	0.268
Cacng1	21036.9	16806.8	0.798922	0.449354	calcium channel, voltage-dependent, gamma subunit 1	532.401	701.611	569.787	802.296	745.692	440.017
Cacng2	5.42718	6.09575	1.12319	0.955355	calcium channel, voltage-dependent, gamma subunit 2	0.093	0.138	0.036	0.131	0.04	0.043
Cacng3	0.970735	0.93796	0.966237	1	calcium channel, voltage-dependent, gamma subunit 3	0.075	0.003	0.003	0.022	0.025	0.027
Cacng4	1.70885	1.07016	0.626245	0.940042	calcium channel, voltage-dependent, gamma subunit 4	0.004	0.09	0.052	0.07	0.117	0.004
Cacng5	10.1004	10.498	1.03936	1	calcium channel, voltage-dependent, gamma subunit 5	0.05	0.173	0.135	0.054	0.08	0.195
Cacng6	2737.76	2090.28	0.763499	0.267042	calcium channel, voltage-dependent, gamma subunit 6	99.414	138.531	105.831	144.996	147.452	109.064
Cacng7	356.863	246.22	0.689955	0.24968	calcium channel, voltage-dependent, gamma subunit 7	8.275	18.012	12.078	18.744	18.658	11.638
Cacng8	0.296327	0	0	1	calcium channel, voltage-dependent, gamma subunit 8	0.005	0.006	0.007	0.004	0.005	0.053
Cacybp	948.002	1158.9	1.22247	0.437554	calcyclin binding protein	20.15	20.594	31.102	15.728	13.71	24.599
Cad	488.129	592.164	1.21313	0.419527	carbamoyl-phosphate synthetase 2, aspartate transcarbamylase, and dihydroorotase	3.866	3.196	3.633	2.275	2.556	3.274
Cadm1	296.359	220.88	0.745311	0.497611	cell adhesion molecule 1	0.784	2.059	3.915	1.603	1.535	5.392
Cadm2	24.7739	23.5273	0.949683	0.946339	cell adhesion molecule 2	0.072	0.125	0.125	0.093	0.113	0.096
Cadm3	692.643	821.315	1.18577	0.471055	cell adhesion molecule 3	11.421	6.699	7.204	4.86	8.244	6.289
Cadm4	546.786	381.151	0.697076	0.184914	cell adhesion molecule 4	9.574	5.662	7.549	8.932	10.443	10.325
Cadps	35.1217	18.2861	0.52065	0.225701	Ca2+-dependent secretion activator	0.158	0.136	0.131	0.371	0.125	0.247
Cadps2	59.0415	25.6225	0.433974	0.223191	Ca2+-dependent activator protein for secretion 2	0.214	0.197	0.128	0.187	0.184	0.883
Cage1	3.16287	6.58076	2.08063	0.604202	cancer antigen 1	0.067	0.108	0.126	0.048	0.027	0.058
Calb1	34.5904	2.73494	0.0790666	0.142866	calbindin 1	0.04	0.031	0.054	0.072	0.147	1.402
Calb2	17.59	18.5561	1.05493	0.89836	calbindin 2	0.85	0.523	0.252	0.668	0.455	0.26
Calca	18.1136	9.99987	0.552063	0.432066	calcitonin/calcitonin-related polypeptide, alpha	0.403	0.263	0.171	0.815	0.229	0.329
Calcb	3.40396	1.34209	0.394274	0.669566	calcitonin-related polypeptide, beta	0.079	0.046	0.054	0.285	0.004	0.129
Calcoco1	3974.94	3714.32	0.934435	0.841614	calcium binding and coiled coil domain 1	65.275	55.149	48.007	63.914	54.133	43.599
Calcoco2	0	0	NA	NA	calcium binding and coiled-coil domain 2	0.002	0.002	0.003	0.002	0.002	0.002
Calcr	23.2892	18.1796	0.780603	0.672755	calcitonin receptor	0.089	0.297	0.227	0.177	0.248	0.289
Calcrl	701.683	586.084	0.835254	0.499238	calcitonin receptor-like	2.466	6.267	7.605	3.864	4.771	9.515
Cald1	1874.01	1996.98	1.06562	0.898088	caldesmon 1	15.746	20.051	29.295	9.696	15.276	32.549
Calhm1	0	0	NA	NA	calcium homeostasis modulator 1	0.004	0.004	0.005	0.003	0.004	0.004
Calhm2	121.629	131.823	1.08381	0.819794	calcium homeostasis modulator family member 2	2.184	3.072	3.134	1.24	2.443	3.528
Calm1	17329.8	14753.6	0.851345	0.461841	calmodulin 1	117.851	184.144	178.945	188.782	153.041	164.347
Calm2	3285.45	2488.31	0.757372	0.202094	calmodulin 2	58.04	101.605	107.542	101.008	90.671	129.006
Calm3	10727.3	7468.83	0.696244	0.132704	calmodulin 3	131.148	172.05	133.167	230.382	176.612	153.119
Calm4	0.296327	27.9426	94.2964	0.139215	calmodulin 4	0.004	0.194	4.133	0.004	0.004	0.045
Calm5	0	1.81706	Inf	0.570637	calmodulin 5	0.007	0.008	0.471	0.006	0.007	0.008
Calml3	22.2529	41.7362	1.87554	0.375073	calmodulin-like 3	1.53	0.218	2.144	0.289	0.297	1.429
Calml4	40.1654	35.3136	0.879203	0.813825	calmodulin-like 4	1.55	1.745	2.038	1.312	2.185	1.972
Caln1	1.26706	1.7769	1.40238	0.98052	calneuron 1	0.001	0.06	0.018	0.012	0.013	0.028
Calr	6076.38	8105.73	1.33397	0.232909	calreticulin	230.208	116.549	191.982	89.292	112.576	174.907
Calr3	127.707	114.448	0.896171	0.76301	calreticulin 3	1.861	3.745	2.298	2.736	3.15	1.933
Calr4	1.26706	1.64471	1.29805	0.980261	calreticulin 4	0.045	0.035	0.002	0.014	0.015	0.033
Calu	4609.92	6100.09	1.32325	0.228711	calumenin	77.932	63.332	90.98	37.309	46.333	80.035
Caly	8.27567	12.7072	1.53549	0.63749	calcyon neuron-specific vesicular protein	0.258	0.489	0.254	0.295	0.118	0.178
Camk1	1067.27	977.98	0.916334	0.768107	calcium/calmodulin-dependent protein kinase I	30.218	27.261	30.342	23.332	32.618	30.931
Camk1d	122.16	148.608	1.2165	0.562501	calcium/calmodulin-dependent protein kinase ID	0.86	0.841	1.019	0.41	0.531	1.186
Camk1g	4.1336	3.78446	0.915536	0.986652	calcium/calmodulin-dependent protein kinase I gamma	0.062	0.018	0.126	0.07	0.047	0.084
Camk2a	15244.5	9314.46	0.611003	0.109866	calcium/calmodulin-dependent protein kinase II alpha	43.837	111.997	68.904	127.436	113.015	86.377
Camk2b	2622.8	2080.98	0.793421	0.299711	calcium/calmodulin-dependent protein kinase II, beta	13.329	27.669	23.931	22.668	24.489	26.718
Camk2d	1343.72	1164.86	0.866891	0.514956	calcium/calmodulin-dependent protein kinase II, delta	8.671	12.506	12.772	11.814	9.876	13.977
Camk2g	6175.12	5121.7	0.829409	0.421904	calcium/calmodulin-dependent protein kinase II gamma	47.947	72.913	57.471	65.221	65.839	62.688
Camk2n1	400.431	280.007	0.699264	0.167136	calcium/calmodulin-dependent protein kinase II inhibitor 1	2.585	3.745	3.787	3.52	4.257	5.455
Camk2n2	37.9915	48.3599	1.27291	0.584704	calcium/calmodulin-dependent protein kinase II inhibitor 2	1.7	1.21	2.02	0.991	1.111	1.426
Camk4	18.9861	19.8251	1.04419	0.9645	calcium/calmodulin-dependent protein kinase IV	0.022	0.061	0.134	0.02	0.009	0.179
Camkk1	51.6545	82.8245	1.60343	0.222197	calcium/calmodulin-dependent protein kinase kinase 1, alpha	1.403	0.627	1.062	0.397	0.356	1.116
Camkk2	442.679	844.163	1.90694	0.0712128	calcium/calmodulin-dependent protein kinase kinase 2, beta	10.813	4.48	6.873	3.169	3.232	4.368
Camkv	22.295	19.4389	0.871894	0.86469	CaM kinase-like vesicle-associated	0.239	0.452	0.119	0.226	0.355	0.274
Caml	338.767	403.673	1.19159	0.476555	calcium modulating ligand	14.096	10.053	13.571	9.89	8.623	10.2
Camp	537.849	620.023	1.15278	0.987525	cathelicidin antimicrobial peptide	5.525	20.613	116.881	1.54	4.285	117.642
Camsap1	969.987	1086.25	1.11986	0.587269	calmodulin regulated spectrin-associated protein 1	6.828	5.244	5.242	5.07	4.36	4.606
Camsap1l1	614.951	715.8	1.16399	0.666359	NA	24930.8	26368.2	43148.6	16955.2	16004.8	43603.1
Camta1	516.74	549.546	1.06349	0.827521	calmodulin binding transcription activator 1	1.73	2.189	3.036	1.544	1.972	2.407
Camta2	2568.86	2177.19	0.847533	0.504205	calmodulin binding transcription activator 2	17.967	22.367	20.189	21.062	23.156	19.85
Cand1	764.04	834.891	1.09273	0.759291	cullin associated and neddylation disassociated 1	4.042	3.595	5.694	2.973	2.837	5.509
Cand2	5906.87	4675.12	0.791471	0.413629	cullin-associated and neddylation-dissociated 2 (putative)	29.78	48.669	32.029	46.889	46.211	30.923
Cant1	879.407	943.519	1.0729	0.727016	calcium activated nucleotidase 1	14.583	10.421	12.222	10.003	9.877	11.86
Canx	2907.68	4401.47	1.51374	0.0869268	calnexin	52.862	28.631	51.825	21.103	20.779	40.533
Cap1	1463.88	1864.47	1.27365	0.351356	CAP, adenylate cyclase-associated protein 1 (yeast)	33.903	21.402	46.774	15.209	22.312	36.66
Cap2	7934.22	7870.38	0.991954	0.97717	CAP, adenylate cyclase-associated protein, 2 (yeast)	80.118	103.051	95.543	85.16	80.903	88.119
Capg	808.681	1212.56	1.49943	0.142175	capping protein (actin filament), gelsolin-like	36.214	16.115	29.113	14.836	18.234	15.858
Capn1	3962.54	3818.53	0.963658	0.926445	calpain 1	51.367	49.211	53.798	48.217	52.005	43.056
Capn10	234.256	265.588	1.13375	0.58047	calpain 10	5.435	2.735	3.68	3.298	3.084	3.111
Capn11	11.2785	3.58336	0.317717	0.497583	calpain 11	0.015	0.002	0.18	0.013	0.001	0.593
Capn12	16.853	13.899	0.824719	0.789164	calpain 12	0.121	0.28	0.237	0.241	0.23	0.219
Capn13	0	1.07016	Inf	0.773642	calpain 13	0.001	0.034	0.02	0.001	0.001	0.002
Capn2	2910.31	3833.7	1.31728	0.214746	calpain 2	57.504	39.309	58.995	31.023	34.644	42.229
Capn3	6194.13	5335.96	0.861455	0.550638	calpain 3	60.317	74.212	62.18	72.22	73.213	58.909
Capn5	224.42	189.916	0.846252	0.586103	calpain 5	1.48	2.007	2.122	0.956	1.656	3.724
Capn6	186.541	183.211	0.982149	0.904148	calpain 6	1.589	2.788	2.312	1.08	1.795	3.605
Capn7	1159.57	1175.88	1.01406	0.964124	calpain 7	11.076	15.094	16.795	11.762	8.441	19.293
Capn8	0.296327	0	0	1	calpain 8	0.001	0.001	0.001	0.001	0.001	0.011
Capn9	1.87776	1.38281	0.736415	0.95166	calpain 9	0.016	0.038	0.022	0.029	0.016	0.053
Capns1	5788.86	6221.83	1.07479	0.671462	calpain, small subunit 1	212.794	159.511	187.039	144.513	178.591	144.48
Capns2	1.20335	9.78007	8.12735	0.125669	calpain, small subunit 2	0.264	0.175	0.868	0.034	0.004	0.123
Caprin1	2376.09	2598.74	1.09371	0.766489	cell cycle associated protein 1	12.195	13.401	19.288	9.493	9.297	19.458
Caprin2	121.734	107.539	0.883397	0.678783	caprin family member 2	0.694	1.795	1.432	0.911	1.452	1.694
Caps2	0	0	NA	NA	calcyphosphine 2	0.001	0.002	0.002	0.001	0.001	0.001
Capsl	1.79601	0.97868	0.544919	0.879946	calcyphosine-like	0.081	0.047	0.005	0.036	0.004	0.219
Capza1	169.607	248.328	1.46414	0.205668	capping protein (actin filament) muscle Z-line, alpha 1	3.186	2.777	4.218	1.678	1.339	3.54
Capza2	5863.86	5658	0.964894	0.85222	capping protein (actin filament) muscle Z-line, alpha 2	106.446	123.165	140.592	118.442	96.241	134.323
Capza3	0	0	NA	NA	capping protein (actin filament) muscle Z-line, alpha 3	0.003	0.004	0.004	0.003	0.003	0.003
Capzb	8257.7	7441.73	0.901187	0.696281	capping protein (actin filament) muscle Z-line, beta	149.995	170.523	161.197	162.353	177.903	136.708
Car1	90.7164	79.801	0.879675	0.850454	carbonic anhydrase 1	0.061	1.449	7.35	0.027	0.154	9.905
Car10	9.4875	9.68972	1.02131	1	carbonic anhydrase 10	0.08	0.173	0.124	0.195	0.046	0.087
Car11	132.937	92.6922	0.697262	0.478875	carbonic anhydrase 11	2.352	3.891	1.969	4.201	4.684	1.35
Car12	96.5623	58.8373	0.60932	0.511863	carbonic anhydrase 12	0.976	0.357	0.71	0.452	0.331	2.623
Car13	67.3167	129.58	1.92492	0.0807983	carbonic anhydrase 13	2.956	1.097	3.328	0.925	0.886	1.75
Car14	4014.56	1989.01	0.49545	0.150447	carbonic anhydrase 14	11.891	104.004	41.495	121.843	97.122	60.858
Car15	26.297	15.8457	0.602567	0.394219	carbonic anhydrase 15	0.482	0.638	0.746	0.803	0.832	1.196
Car2	676.322	708.817	1.04805	0.955313	carbonic anhydrase 2	3.708	13.636	36.479	4.574	4.571	40.981
Car3	9837.11	5063.47	0.514732	0.113795	carbonic anhydrase 3	55.25	239.93	133.502	165.488	336.422	245.844
Car4	1038.41	817.117	0.78689	0.49587	carbonic anhydrase 4	20.144	30.035	31.561	36.627	36.679	16.382
Car5a	1.0164	0.716785	0.705221	1	carbonic anhydrase 5a, mitochondrial	0.003	0.036	0.042	0.003	0.062	0.033
Car5b	167.027	85.9488	0.51458	0.133086	carbonic anhydrase 5b, mitochondrial	0.931	1.284	1.005	1.164	2.778	1.649
Car6	12198.2	7304.42	0.598812	0.761292	carbonic anhydrase 6	644.387	1.451	4.595	1.773	4.845	1235.16
Car7	173.274	178.346	1.02927	0.902408	carbonic anhydrase 7	3.842	7.901	3.021	3.628	6.016	3.205
Car8	541.52	496.367	0.916618	0.715764	carbonic anhydrase 8	3.087	3.819	4.425	4.015	3.277	3.819
Car9	14.2052	13.142	0.925158	0.956256	carbonic anhydrase 9	0.175	0.473	0.211	0.244	0.372	0.211
Card10	973.921	928.924	0.953797	0.874196	caspase recruitment domain family, member 10	8.241	8.506	8.649	7.8	8.048	8.235
Card11	6.40442	11.1297	1.73781	0.590765	caspase recruitment domain family, member 11	0.157	0.001	0.201	0.025	0.019	0.161
Card14	33.433	592.644	17.7263	0.038371	caspase recruitment domain family, member 14	13.076	0.569	5.369	0.337	0.291	0.366
Card6	195.778	158.663	0.810424	0.458226	caspase recruitment domain family, member 6	1.343	1.488	1.738	1.297	1.514	2.413
Card9	17.4479	58.5547	3.35597	0.0188548	caspase recruitment domain family, member 9	2.218	0.738	1.726	0.254	0.238	0.872
Carf	71.3833	69.4767	0.973291	0.920404	calcium response factor	0.462	0.566	0.527	0.521	0.325	0.631
Carhsp1	1161.87	1422.14	1.22401	0.370136	calcium regulated heat stable protein 1	21.383	20.398	23.049	13.537	16.694	17.923
Carkd	1044.82	872.256	0.83484	0.492823	NA	28.494	26.076	24.226	27.922	29.127	28.571
Carm1	4867.37	3956.66	0.812895	0.510673	coactivator-associated arginine methyltransferase 1	40.51	74.863	42.352	60.308	67.854	44.977
Carns1	437.054	337.716	0.77271	0.329699	carnosine synthase 1	2.378	4.932	3.742	5.023	4.217	3.451
Cars	1369.51	1466.22	1.07062	0.713225	cysteinyl-tRNA synthetase	23.107	16.799	18.475	17.721	15.854	15.732
Cars2	546.093	557.268	1.02046	0.88244	cysteinyl-tRNA synthetase 2 (mitochondrial)(putative)	13.799	10.949	14.126	10.105	12.552	11.69
Cartpt	0.314372	0.988719	3.14506	0.900077	CART prepropeptide	0.087	0.005	0.059	0.039	0.004	0.005
Casc1	5.73308	4.28007	0.746557	0.815307	cancer susceptibility candidate 1	0.015	0.052	0.163	0.108	0.06	0.098
Casc3	1112	1266.13	1.1386	0.55534	cancer susceptibility candidate 3	16.568	12.421	14.691	12.123	10.268	12.55
Casc4	234.931	304.087	1.29437	0.406688	cancer susceptibility candidate 4	2.571	2.695	3.885	1.71	1.175	3.822
Casc5	26.7332	23.6717	0.885482	0.860833	NA	0.023	0.075	0.404	0.001	0.006	0.565
Casd1	936.248	925.626	0.988654	0.891228	CAS1 domain containing 1	7.815	11.174	13.164	8.584	7.411	14.063
Cask	525.553	519.691	0.988845	0.914361	calcium/calmodulin-dependent serine protein kinase (MAGUK family)	1.845	3.361	2.875	1.944	2.175	3.453
Caskin1	41.9848	29.6016	0.705056	0.470864	CASK interacting protein 1	0.192	0.315	0.1	0.366	0.193	0.228
Caskin2	1503.04	1406.47	0.935749	0.804823	CASK-interacting protein 2	11.565	12.816	14.294	10.393	13.541	13.415
Casp1	38.9457	54.307	1.39443	0.641801	caspase 1	1.257	0.612	2.928	0.203	0.81	2.267
Casp12	1192.17	2171.91	1.82181	0.0275064	caspase 12	45.938	22.891	38.955	20.312	13.651	20.024
Casp14	0	1.81706	Inf	0.570637	caspase 14	0.002	0.002	0.111	0.001	0.002	0.002
Casp2	351.28	333.809	0.950267	0.809585	caspase 2	3.252	4.281	5.061	3.346	3.452	5.377
Casp3	72.3918	116.351	1.60724	0.240958	caspase 3	1.844	1.374	2.636	0.473	0.693	2.369
Casp4	45.8752	194.573	4.24137	0.0259099	caspase 4, apoptosis-related cysteine peptidase	9.116	1.879	6.514	1.146	1.231	1.386
Casp6	144.273	133.63	0.926232	0.768018	caspase 6	3.693	2.854	5.498	3.176	2.902	5.976
Casp7	273.861	274.367	1.00185	0.972472	caspase 7	5.348	4.823	4.909	3.868	4.42	5.563
Casp8	185.37	357.889	1.93067	0.0243283	caspase 8	5.776	3.332	7.072	1.729	1.833	4.341
Casp8ap2	272.219	288.081	1.05827	0.914533	caspase 8 associated protein 2	1.59	1.83	2.1	1.322	0.939	2.68
Casp9	329.694	324.725	0.984928	0.975819	caspase 9	3.498	3.533	3.769	2.799	3.316	3.907
Casq1	99551.5	58865.6	0.591309	0.114351	calsequestrin 1	623.586	2178.52	1255.15	2066.01	2336.78	1700.59
Casq2	1102.58	763.288	0.692277	0.223325	calsequestrin 2	5.779	18.741	15.117	11.523	20.054	20.235
Casr	114.258	51.9322	0.454516	0.250015	calcium-sensing receptor	0.835	0.45	0.148	1.628	0.73	0.486
Cass4	17.3673	35.4497	2.04117	0.205584	Cas scaffolding protein family member 4	0.515	0.203	0.53	0.037	0.114	0.459
Cast	2047.1	2907.1	1.42011	0.134818	calpastatin	43.127	31.567	55.727	23.951	23.561	36.642
Casz1	1412.48	1457.36	1.03178	0.867235	castor zinc finger 1	7.847	6.96	7.358	7.168	5.757	6.528
Cat	6898.64	7319.27	1.06097	0.724987	catalase	143.117	119.859	104.471	120.707	103.018	87.82
Catsper1	0	0	NA	NA	cation channel, sperm associated 1	0.002	0.002	0.003	0.002	0.002	0.002
Catsper2	40.361	37.8148	0.936914	0.89965	cation channel, sperm associated 2	0.729	0.668	0.78	0.67	0.597	0.865
Catsper3	3.1172	3.12904	1.0038	1	cation channel, sperm associated 3	0.056	0.131	0.114	0.126	0.028	0.122
Catsper4	5.07672	24.3395	4.79434	0.0352669	cation channel, sperm associated 4	0.749	0.255	0.836	0.158	0.067	0.12
Catsperb	0.360036	0	0	1	cation channel sperm associated auxiliary subunit beta	0.001	0.001	0.001	0.001	0.01	0.001
Catsperg1	2.49693	5.17537	2.07269	0.629943	cation channel sperm associated auxiliary subunit gamma 1	0.128	0.037	0.014	0.067	0.001	0.012
Catsperg2	0	0	NA	NA	cation channel sperm associated auxiliary subunit gamma 2	0.001	0.001	0.001	0.001	0.001	0.001
Cav1	11668.8	10791.4	0.924811	0.717457	caveolin 1, caveolae protein	128.133	172.163	211.096	125.921	172.808	203.344
Cav2	1763.87	1604.04	0.909385	0.618702	caveolin 2	14.105	20.454	28.599	15.109	17.908	30.997
Cav3	3702.9	4357.82	1.17687	0.426869	caveolin 3	153.548	144.931	193.037	126.796	147.775	92.151
Cbara1	2112.23	2083.28	0.986297	0.964719	NA	101829	73999.6	94595	79892.2	93020.9	72103.1
Cbfa2t2	767.965	734.696	0.956679	0.883035	CBFA2/RUNX1 translocation partner 2	5.049	5.852	4.683	5.161	4.711	4.904
Cbfa2t3	1453.58	1156.73	0.795782	0.320833	CBFA2/RUNX1 translocation partner 3	4.633	7.301	7.002	7.515	6.57	7.328
Cbfb	3680.72	3151.63	0.856255	0.484139	core binding factor beta	38.362	57.393	44.186	55.894	40.759	51.883
Cbl	231.463	274.989	1.18805	0.543559	Casitas B-lineage lymphoma	2.298	2.072	2.665	1.261	1.573	2.693
Cblb	669.003	732.035	1.09422	0.716165	Casitas B-lineage lymphoma b	5.37	4.18	5.472	4.633	3.102	4.804
Cblc	6.87383	23.2242	3.37863	0.196141	Casitas B-lineage lymphoma c	1.144	0.106	0.527	0.041	0.115	0.373
Cbll1	304.239	363.928	1.19619	0.473677	Casitas B-lineage lymphoma-like 1	4.552	3.186	4.019	3.017	2.604	3.359
Cbln1	5.52502	5.15723	0.933433	0.958443	cerebellin 1 precursor protein	0.082	0.076	0.133	0.001	0.049	0.267
Cbln2	6.7771	7.20663	1.06338	0.989534	cerebellin 2 precursor protein	0.104	0.242	0.071	0.094	0.122	0.151
Cbln3	0.296327	2.0996	7.0854	0.648066	cerebellin 3 precursor protein	0.008	0.028	0.022	0.001	0.001	0.009
Cbln4	1.55381	1.34209	0.86374	1	cerebellin 4 precursor protein	0.027	0.016	0.019	0.049	0.001	0.015
Cbr1	675.035	490.587	0.726758	0.197321	carbonyl reductase 1	14.202	25.062	19.568	25.318	24.228	23.183
Cbr2	471.886	520.617	1.10327	0.694828	carbonyl reductase 2	32.49	19.499	12.197	14.639	18.44	21.43
Cbr3	88.919	81.102	0.912089	0.817342	carbonyl reductase 3	2.749	2.884	3.413	1.999	3.362	3.698
Cbr4	641.912	534.113	0.832066	0.450701	carbonyl reductase 4	17.199	21.561	23.523	22.846	20.488	24.295
Cbs	13.3324	10.8081	0.810668	0.784578	cystathionine beta-synthase	0.213	0.194	0.144	0.109	0.107	0.462
Cbwd1	376.483	349.155	0.927411	0.729541	COBW domain containing 1	5.652	8.304	8.575	7.707	5.654	8.789
Cbx1	395.438	391.955	0.991193	0.93224	chromobox 1	11.279	13.56	15.153	11.58	9.28	16.35
Cbx2	159.477	115.951	0.727072	0.313134	chromobox 2	0.931	1.814	1.274	1.699	1.864	1.355
Cbx3	49.8711	49.584	0.994244	0.965913	chromobox 3	1.08	1.276	1.204	0.798	0.767	1.84
Cbx4	228.35	188.297	0.824599	0.49678	chromobox 4	1.34	1.681	1.695	1.428	1.705	2.095
Cbx5	1935.48	1870.9	0.966636	0.788515	chromobox 5	6.234	9.714	11.39	7.74	5.751	12.746
Cbx6	1219.07	1152.72	0.945576	0.816702	chromobox 6	7.949	10.003	9.537	7.113	8.789	10.733
Cbx7	1371.6	1239.31	0.903551	0.712603	chromobox 7	19.161	20.573	15.29	22.165	17.434	15.107
Cbx8	127.556	78.2942	0.613805	0.148644	chromobox 8	1.561	2.985	2.782	3.198	4.303	3.065
Cby1	432.542	330.391	0.763837	0.327515	chibby family member 1, beta catenin antagonist	7.666	16.35	14.442	11.811	18.7	14.362
Cc2d1a	646.16	568.02	0.879071	0.663127	coiled-coil and C2 domain containing 1A	8.29	7.12	6.692	7.662	8.034	6.987
Cc2d1b	664.446	753.045	1.13334	0.544053	coiled-coil and C2 domain containing 1B	13.128	8.406	7.612	7.78	7.35	8.557
Cc2d2a	329.161	289.564	0.879703	0.636609	coiled-coil and C2 domain containing 2A	1.13	3.097	2.693	1.541	1.792	4.093
Ccar1	685.458	807.477	1.17801	0.562914	cell division cycle and apoptosis regulator 1	6.438	6.901	10.25	4.636	4.351	9.72
Ccbe1	73.316	195.44	2.66572	0.149954	collagen and calcium binding EGF domains 1	2.649	1.011	0.613	0.442	0.496	0.571
Ccbl1	697.749	413.001	0.591905	0.0444072	NA	5.612	13.995	7.975	13.522	15.203	13.268
Ccbl2	471.514	315.11	0.668295	0.119142	NA	4.169	7.503	6.517	7.776	8.737	7.861
Ccbp2	52.6058	62.7191	1.19225	0.644282	NA	3178.58	2929.8	1918.87	1203.71	2043.99	3162.05
Ccdc101	672.859	578.737	0.860117	0.581945	NA	21.558	20.535	21.785	24.712	22.759	18.786
Ccdc102a	176.291	140.094	0.794672	0.45568	coiled-coil domain containing 102A	2.318	2.744	2.825	2.617	3.118	3.256
Ccdc103	2.94829	4.35901	1.47849	0.811932	coiled-coil domain containing 103	0.149	0.025	0.144	0.095	0.064	0.023
Ccdc104	141.048	144.105	1.02168	0.976714	NA	2.973	2.983	6.563	2.311	2.541	6.622
Ccdc105	0	0.363412	Inf	0.997395	coiled-coil domain containing 105	0.002	0.003	0.03	0.002	0.002	0.002
Ccdc106	4.09751	6.64156	1.62088	0.741952	coiled-coil domain containing 106	0.076	0.133	0.232	0.051	0.058	0.145
Ccdc107	591.989	503.379	0.850317	0.552845	coiled-coil domain containing 107	25.546	26.364	27.891	29.778	29.865	24
Ccdc108	1.23944	3.07828	2.4836	0.720179	NA	0.02	0.031	0.018	0.018	0.001	0.007
Ccdc109a	376.906	619.84	1.64455	0.0466517	NA	30215.6	17978.3	32828.2	14307	12842.4	17724.1
Ccdc109b	34.731	93.4606	2.69098	0.0167608	NA	4.043	1.54	3.598	0.441	1.105	1.663
Ccdc11	3.9701	2.32077	0.584563	0.770813	NA	0.072	0.042	0.024	0.049	0.018	0.177
Ccdc110	0	0	NA	NA	coiled-coil domain containing 110	0.001	0.002	0.002	0.001	0.001	0.002
Ccdc111	81.7119	84.2818	1.03145	0.951905	NA	3255.17	3551.27	4200.77	2854.52	2815.31	4118.99
Ccdc112	18.1319	18.4591	1.01804	1	coiled-coil domain containing 112	0.259	0.316	0.277	0.122	0.165	0.533
Ccdc113	0	1.07016	Inf	0.773642	coiled-coil domain containing 113	0.003	0.069	0.041	0.003	0.003	0.003
Ccdc114	10.8746	8.86082	0.814817	0.834903	coiled-coil domain containing 114	0.155	0.144	0.168	0.126	0.156	0.253
Ccdc115	454.692	487.488	1.07213	0.772899	coiled-coil domain containing 115	11.332	11.189	14.77	11.102	9.946	10.049
Ccdc116	4.3758	9.45794	2.16142	0.509402	coiled-coil domain containing 116	0.049	0.113	0.158	0.017	0.029	0.095
Ccdc117	1173.44	1247.41	1.06303	0.83004	coiled-coil domain containing 117	14.212	14.61	19.109	12.41	10.961	18.079
Ccdc12	392.607	396.113	1.00893	0.907689	coiled-coil domain containing 12	23.542	17.317	21.17	17.611	20.168	17.537
Ccdc120	31.8953	40.1269	1.25808	0.655004	coiled-coil domain containing 120	0.43	0.377	0.639	0.217	0.306	0.547
Ccdc121	0.592655	0	0	0.912386	coiled-coil domain containing 121	0.002	0.002	0.003	0.002	0.002	0.046
Ccdc122	29.2633	20.9923	0.71736	0.548326	coiled-coil domain containing 122	0.443	0.411	0.751	0.637	0.603	0.771
Ccdc123	166.756	148.472	0.890351	0.695671	NA	6625.22	5282.52	7468.03	6740.8	5167.83	7988.35
Ccdc124	1485.21	1266.83	0.852964	0.563145	coiled-coil domain containing 124	58.698	56.07	65.28	64.616	75.448	45.83
Ccdc125	39.7178	24.3049	0.61194	0.28139	coiled-coil domain containing 125	0.24	0.441	0.496	0.405	0.27	1.179
Ccdc126	117.689	105.31	0.894817	0.707708	coiled-coil domain containing 126	1.482	2.069	2.531	1.83	1.798	2.561
Ccdc127	1196.82	1164.12	0.972683	0.893527	coiled-coil domain containing 127	5.247	6.289	6.017	5	4.756	6.845
Ccdc129	51.9115	31.5303	0.607385	0.390496	NA	0.708	0.35	0.142	0.678	0.175	1.11
Ccdc13	20.0944	13.6552	0.679553	0.597709	coiled-coil domain containing 13	0.202	0.284	0.176	0.168	0.407	0.313
Ccdc130	205.765	252.399	1.22664	0.426608	coiled-coil domain containing 130	5.938	4.42	5.139	4.272	3.694	3.373
Ccdc132	833.326	860.184	1.03223	0.972119	NA	4.798	6.263	8.136	5.284	3.961	7.89
Ccdc134	333.105	293.026	0.87968	0.622772	coiled-coil domain containing 134	5.338	6.057	7.279	7.307	5.469	6.245
Ccdc135	1.85972	0.312653	0.168119	0.695493	NA	0.013	0.002	0.002	0.012	0.014	0.058
Ccdc136	289.966	349.7	1.206	0.438194	coiled-coil domain containing 136	4.685	4.038	4.185	3.168	3.42	3.061
Ccdc137	283.293	278.35	0.982554	0.9504	coiled-coil domain containing 137	4.224	3.757	5.177	3.744	3.612	4.845
Ccdc138	7.80737	11.5369	1.47769	0.718242	coiled-coil domain containing 138	0.108	0.179	0.334	0.111	0.062	0.218
Ccdc14	118.575	104.398	0.880437	0.663279	coiled-coil domain containing 14	0.623	1.314	1.397	1.077	1.058	1.272
Ccdc141	49.9689	51.9837	1.04032	1	coiled-coil domain containing 141	0.175	0.482	0.416	0.168	0.219	0.603
Ccdc142	75.8342	73.4739	0.968876	0.939006	coiled-coil domain containing 142	0.903	1.273	0.843	1.03	0.811	1.008
Ccdc144b	0.360036	0	0	1	coiled-coil domain containing 144B	0.002	0.002	0.002	0.001	0.015	0.002
Ccdc146	81.227	114.068	1.40431	0.352196	coiled-coil domain containing 146	1.506	1.133	1.735	0.878	0.464	1.611
Ccdc147	0	0.353373	Inf	0.997395	NA	0.001	0.013	0.002	0.001	0.001	0.001
Ccdc148	2.19213	2.88722	1.31708	0.972841	coiled-coil domain containing 148	0.001	0.023	0.079	0.026	0.01	0.032
Ccdc15	39.2693	42.2296	1.07538	0.934368	coiled-coil domain containing 15	0.357	0.539	0.674	0.33	0.327	0.705
Ccdc150	1.87776	2.89726	1.54293	0.911177	coiled-coil domain containing 150	0.001	0.012	0.095	0.018	0.01	0.033
Ccdc151	0.674407	0.988719	1.46606	0.987334	coiled-coil domain containing 151	0.035	0.002	0.023	0.016	0.017	0.002
Ccdc152	0	0	NA	NA	coiled-coil domain containing 152	0.005	0.006	0.006	0.004	0.005	0.005
Ccdc153	1.59948	0	0	0.620171	coiled-coil domain containing 153	0.004	0.004	0.005	0.094	0.035	0.038
Ccdc154	0.314372	0.353373	1.12406	1	coiled-coil domain containing 154	0.002	0.018	0.002	0.014	0.002	0.002
Ccdc155	2.90263	3.88654	1.33897	0.91351	coiled-coil domain containing 155	0.017	0.119	0.093	0.093	0.035	0.019
Ccdc157	327.621	310.043	0.946347	0.804572	coiled-coil domain containing 157	2.239	2.699	2.892	2.177	2.038	3.44
Ccdc158	0.296327	0	0	1	coiled-coil domain containing 158	0.001	0.001	0.001	0.001	0.001	0.011
Ccdc159	10.25	6.29629	0.61427	0.671227	coiled-coil domain containing 159	0.27	0.142	0.1	0.132	0.371	0.267
Ccdc160	7.63429	7.59012	0.994215	0.98057	coiled-coil domain containing 160	0.149	0.289	0.202	0.201	0.025	0.406
Ccdc162	85.4331	51.1897	0.599179	0.173033	coiled-coil domain containing 162	0.72	1.091	0.562	1.628	0.864	1.113
Ccdc163	71.3139	61.2562	0.858966	0.731288	coiled-coil domain containing 163	2.44	2.031	1.991	2.192	2.332	2.311
Ccdc164	0	1.39285	Inf	0.673618	NA	38.296	44.391	103.723	3.439	3.857	4.161
Ccdc17	29.4864	25.4802	0.864136	0.821551	coiled-coil domain containing 17	0.703	0.573	0.334	0.597	0.478	0.66
Ccdc18	7.00665	3.50249	0.49988	0.547252	coiled-coil domain containing 18	0.016	0.028	0.055	0.001	0.025	0.178
Ccdc19	2.53412	6.35709	2.50859	0.511836	NA	0.209	0.097	0.141	0.038	0.042	0.091
Ccdc21	3463.73	3048	0.879976	0.562855	NA	104357	146579	146871	156448	117472	131558
Ccdc22	588.445	569.748	0.968226	0.960806	coiled-coil domain containing 22	11.389	10.468	10.61	9.986	11.096	8.987
Ccdc23	253.147	245.071	0.968096	0.927822	NA	9.963	9.609	13.018	10.101	10.151	9.852
Ccdc24	9.47166	8.04501	0.849377	0.850286	coiled-coil domain containing 24	0.119	0.379	0.322	0.107	0.24	0.582
Ccdc25	764.296	912.105	1.19339	0.501047	coiled-coil domain containing 25	16.391	14.731	22.382	12.766	9.762	18.812
Ccdc27	0	0	NA	NA	coiled-coil domain containing 27	0.002	0.002	0.002	0.002	0.002	0.002
Ccdc28a	200.212	162.832	0.813296	0.503775	coiled-coil domain containing 28A	5.424	6.515	6.107	7.571	6.877	5.254
Ccdc28b	585.061	389.282	0.665369	0.107791	coiled coil domain containing 28B	12.811	25.239	22.069	27.074	29.859	23.213
Ccdc3	383.515	413.706	1.07872	0.914715	coiled-coil domain containing 3	4.044	9.275	6.938	2.96	4.333	10.757
Ccdc30	2.89416	3.16976	1.09522	1	coiled-coil domain containing 30	0.008	0.047	0.033	0.015	0.024	0.035
Ccdc32	280.331	268.677	0.958427	0.906981	coiled-coil domain containing 32	5.804	6.017	6.863	5.322	6.256	5.972
Ccdc33	0.943115	1.02944	1.09153	1	coiled-coil domain containing 33	0.011	0.012	0.014	0.029	0.001	0.001
Ccdc34	76.6039	58.6824	0.766051	0.415048	coiled-coil domain containing 34	0.771	1.277	1.667	1.039	0.832	2.734
Ccdc36	1.18531	0.706746	0.596254	0.935274	coiled-coil domain containing 36	0.001	0.031	0.002	0.001	0.001	0.058
Ccdc37	41.8224	14.4805	0.346238	0.0502538	NA	0.373	0.165	0.336	0.908	0.554	0.829
Ccdc38	0.296327	0.363412	1.22639	1	coiled-coil domain containing 38	0.001	0.001	0.014	0.001	0.001	0.011
Ccdc39	5.55153	5.54129	0.998155	1	coiled-coil domain containing 39	0.042	0.085	0.071	0.047	0.021	0.126
Ccdc40	3.42311	1.56327	0.456681	0.74187	coiled-coil domain containing 40	0.038	0.001	0.001	0.014	0.015	0.058
Ccdc41	300.002	333.577	1.11192	0.768077	NA	3.661	4.288	6.72	3.15	2.788	6.334
Ccdc42	0	0	NA	NA	coiled-coil domain containing 42	0.003	0.003	0.004	0.003	0.003	0.003
Ccdc42b	0	0	NA	NA	NA	0.004	0.005	0.006	0.004	0.004	0.004
Ccdc43	2172.06	1741.38	0.801718	0.337352	coiled-coil domain containing 43	25.376	38.42	34.275	40.654	33.945	35.236
Ccdc45	133.05	149.707	1.12519	0.781271	NA	4978.49	6259.11	8453.39	5089.99	3046.7	8154.77
Ccdc46	32.559	19.5412	0.600178	0.327747	NA	459.553	887.818	1244.67	1169.32	1041.28	1705.85
Ccdc47	2765.81	2919.97	1.05574	0.823308	coiled-coil domain containing 47	36.207	39.601	39.833	32.054	28.234	40.211
Ccdc48	25.0918	20.0781	0.800185	0.627509	NA	268.073	1242.94	1140.95	619.053	462.79	2121.9
Ccdc50	2121.6	2198.41	1.0362	0.997868	coiled-coil domain containing 50	9.173	13.99	17.858	8.335	7.964	21.056
Ccdc51	294.863	226.284	0.767421	0.354659	coiled-coil domain containing 51	4.067	3.827	4.363	4.97	4.851	4.505
Ccdc53	517.84	506.395	0.977899	0.999151	NA	17.036	14.338	15.966	12.398	17.211	13.949
Ccdc54	0	0	NA	NA	coiled-coil domain containing 54	0.003	0.003	0.004	0.003	0.003	0.003
Ccdc55	289.061	362.719	1.25482	0.423559	NA	4.562	4.605	6.028	2.951	2.766	5.582
Ccdc56	1660.16	1360.61	0.819566	0.431237	NA	51163.6	61703.3	64463.6	61286.2	75512	55460.8
Ccdc57	164.014	101.73	0.620253	0.122965	coiled-coil domain containing 57	0.91	1.771	1.187	2.3	1.663	1.623
Ccdc58	199.77	198.166	0.991971	0.993683	coiled-coil domain containing 58	7	5.589	8.468	6.202	5.921	7.064
Ccdc59	423.246	451.739	1.06732	0.787179	coiled-coil domain containing 59	18.051	15.918	20.467	15.225	14.115	16.881
Ccdc6	1777.06	1850.97	1.04159	0.916861	coiled-coil domain containing 6	11.392	14.95	17.597	13.601	9.425	15.391
Ccdc60	0.296327	1.45365	4.90555	0.805319	coiled-coil domain containing 60	0.001	0.002	0.08	0.001	0.001	0.016
Ccdc61	129.265	103.36	0.799599	0.493435	coiled-coil domain containing 61	1.741	2.171	2.793	2.447	2.61	2.405
Ccdc62	31.3983	30.2302	0.962799	0.907939	coiled-coil domain containing 62	0.195	0.418	0.396	0.227	0.245	0.508
Ccdc63	1.33077	0.312653	0.234942	0.836822	coiled-coil domain containing 63	0.016	0.002	0.002	0.014	0.031	0.017
Ccdc64	30.4306	27.5929	0.90675	0.864674	NA	0.596	0.882	0.418	0.573	0.559	0.827
Ccdc64b	8.41501	3.17729	0.377575	0.502278	NA	0.178	0.002	0.027	0.053	0.02	0.517
Ccdc65	4.945	2.08956	0.42256	0.610685	coiled-coil domain containing 65	0.02	0.094	0.028	0.055	0.143	0.11
Ccdc66	206.119	237.698	1.15321	0.726661	coiled-coil domain containing 66	2.161	3.584	4.871	2.219	1.694	4.709
Ccdc67	11.1007	4.86522	0.43828	0.407947	NA	0.038	0.102	0.068	0.204	0.14	0.068
Ccdc68	13.0998	12.9398	0.987788	0.955924	coiled-coil domain containing 68	0.199	0.289	0.642	0.179	0.201	0.704
Ccdc69	371.066	303.062	0.816733	0.379952	coiled-coil domain containing 69	4.001	10.428	13.82	10.756	7.681	12.663
Ccdc7	0	0	NA	NA	NA	0.002	0.002	0.003	0.002	0.002	0.002
Ccdc70	0	0	NA	NA	coiled-coil domain containing 70	0.004	0.004	0.005	0.003	0.004	0.004
Ccdc71	915.877	965.915	1.05463	0.774341	coiled-coil domain containing 71	14.136	12.789	13.324	11.611	11.929	10.81
Ccdc72	241.585	194.599	0.805512	0.472656	NA	7697.51	7146.93	10683.4	9801.67	10567	7489.07
Ccdc73	0	0	NA	NA	coiled-coil domain containing 73	0.001	0.001	0.001	0.001	0.001	0.001
Ccdc74a	12.2277	11.5676	0.946012	0.917985	coiled-coil domain containing 74A	0.179	0.414	0.605	0.428	0.18	0.55
Ccdc75	333.921	321.404	0.962514	0.834897	NA	9765.5	14427	18099.6	11830.8	11107	17141.7
Ccdc76	44.6329	63.712	1.42746	0.429005	NA	2565.84	2130.76	3682.15	1753.98	809.883	2954.02
Ccdc77	105.773	152.535	1.4421	0.240115	coiled-coil domain containing 77	2.858	1.385	2.48	1.54	0.968	1.792
Ccdc78	1.33077	0.312653	0.234942	0.836822	coiled-coil domain containing 78	0.023	0.003	0.003	0.021	0.046	0.025
Ccdc79	0.296327	1.30137	4.39167	0.815855	NA	0.039	0.001	0.017	0.001	0.001	0.014
Ccdc8	86.5692	64.6284	0.746552	0.410309	coiled-coil domain containing 8	0.818	1.574	1.738	0.768	1.424	3.051
Ccdc80	810.666	876.962	1.08178	0.847658	coiled-coil domain containing 80	9.281	10.6	11.377	3.763	7.426	16.57
Ccdc81	1.56339	1.39285	0.890917	1	coiled-coil domain containing 81	0.014	0.016	0.038	0.013	0.014	0.046
Ccdc82	0	0	NA	NA	coiled-coil domain containing 82	0.001	0.001	0.001	0.001	0.001	0.001
Ccdc83	0.296327	1.06012	3.57753	0.897554	coiled-coil domain containing 83	0.002	0.062	0.002	0.002	0.002	0.019
Ccdc84	55.6518	71.0689	1.27703	0.548687	coiled-coil domain containing 84	2.522	2.316	3.105	1.824	1.386	2.527
Ccdc85a	856.152	711.819	0.831417	0.444587	coiled-coil domain containing 85A	2.03	6.615	5.458	4.3	4.734	6.427
Ccdc85b	549.386	408.006	0.742659	0.260108	coiled-coil domain containing 85B	3.271	3.933	4.948	5.172	5.651	3.478
Ccdc85c	316.157	186.121	0.588699	0.0937123	coiled-coil domain containing 85C	2.811	8.204	4.508	8.061	8.865	6.617
Ccdc86	1109.4	986.618	0.889323	0.689635	coiled-coil domain containing 86	14.417	14.438	13.625	15.863	16.07	10.377
Ccdc87	0.296327	0.676066	2.28148	0.991744	coiled-coil domain containing 87	0.012	0.001	0.016	0.001	0.001	0.013
Ccdc88a	136.041	178.209	1.30997	0.595448	coiled coil domain containing 88A	0.642	0.689	1.329	0.278	0.377	1.296
Ccdc88b	52.8504	150.068	2.83948	0.0618269	coiled-coil domain containing 88B	1.744	0.436	1.768	0.207	0.271	0.868
Ccdc88c	1058.1	849.024	0.802407	0.544865	coiled-coil domain containing 88C	2.877	9.76	4.725	5.549	7.564	6.463
Ccdc89	2.76674	2.11968	0.766127	0.907555	coiled-coil domain containing 89	0.016	0.019	0.088	0.029	0.016	0.106
Ccdc9	568.325	697.525	1.22734	0.367129	coiled-coil domain containing 9	14.391	9.328	11.159	8.558	8.104	9.274
Ccdc90a	1642.32	1612.32	0.981728	0.923934	NA	59052.6	73955.2	77273.3	59807.4	59082.9	76388.6
Ccdc90b	443.834	458.105	1.03215	0.951299	coiled-coil domain containing 90B	11.596	10.565	15.219	9.621	7.761	16.305
Ccdc91	2458.03	2045.63	0.832225	0.44374	coiled-coil domain containing 91	32.998	38.698	35.686	43.254	36.694	36.001
Ccdc92	46.3701	37.9534	0.818488	0.667686	coiled-coil domain containing 92	0.847	0.412	0.941	0.989	0.597	0.828
Ccdc93	640.378	627.876	0.980477	0.8862	coiled-coil domain containing 93	3.277	4.031	3.911	3.42	2.389	4.829
Ccdc94	192.097	200.688	1.04472	0.839027	NA	7.74	5.444	6.478	5.858	5.372	5.858
Ccdc96	2.72108	4.09768	1.5059	0.862625	coiled-coil domain containing 96	0.043	0.074	0.029	0.029	0.001	0.07
Ccdc97	1779.04	1781.24	1.00123	0.931612	coiled-coil domain containing 97	27.861	23.45	25.887	23.307	24.782	21.116
Ccdc99	11.0128	11.5771	1.05123	1	NA	268.073	266.345	1037.23	171.959	154.263	1123.36
Cchcr1	44.6603	71.1342	1.59278	0.235757	coiled-coil alpha-helical rod protein 1	1.33	0.763	1.375	0.475	0.634	0.901
Ccin	1.48164	1.0802	0.729057	0.944299	calicin	0.002	0.022	0.051	0.002	0.002	0.102
Cck	4.06143	2.41225	0.593942	0.766616	cholecystokinin	0.089	0.155	0.121	0.04	0.135	0.436
Cckar	0.610699	0	0	0.910082	cholecystokinin A receptor	0.001	0.002	0.002	0.012	0.001	0.014
Cckbr	1.70885	0.353373	0.20679	0.750397	cholecystokinin B receptor	0.002	0.018	0.002	0.028	0.047	0.002
Ccl1	0	0	NA	NA	chemokine (C-C motif) ligand 1	0.008	0.009	0.01	0.007	0.008	0.008
Ccl11	891.936	1090.78	1.22294	0.392032	chemokine (C-C motif) ligand 11	30.822	56.066	45.065	23.684	39.319	34.453
Ccl12	3.12678	99.5171	31.8274	0.00852943	chemokine (C-C motif) ligand 12	7.034	0.988	17.031	0.128	0.143	0.463
Ccl17	1.2214	3.22051	2.63674	0.716489	chemokine (C-C motif) ligand 17	0.007	0.429	0.401	0.133	0.007	0.161
Ccl19	0	0	NA	NA	chemokine (C-C motif) ligand 19	0.003	0.003	0.004	0.002	0.003	0.003
Ccl2	18.4335	398.219	21.6029	0.0193798	chemokine (C-C motif) ligand 2	18.793	1.536	46.605	0.085	0.906	1.903
Ccl20	0.95269	0.363412	0.381459	0.920312	chemokine (C-C motif) ligand 20	0.005	0.006	0.064	0.004	0.048	0.103
Ccl21a	0	0	NA	NA	chemokine (C-C motif) ligand 21A (serine)	0.002	0.003	0.003	0.002	0.002	0.002
Ccl21b	0	0	NA	NA	chemokine (C-C motif) ligand 21B (leucine)	0.001	0.001	0.002	0.001	0.001	0.001
Ccl21c	0	0	NA	NA	chemokine (C-C motif) ligand 21C (leucine)	0.001	0.001	0.001	0.001	0.001	0.001
Ccl22	3.61964	24.6574	6.81212	0.209449	chemokine (C-C motif) ligand 22	0.317	0.049	1.515	0.002	0.021	0.252
Ccl24	73.8576	125.686	1.70174	0.538866	chemokine (C-C motif) ligand 24	1.69	1.477	10.236	1.012	3.045	2.737
Ccl25	30.0725	20.8919	0.694719	0.519428	chemokine (C-C motif) ligand 25	0.597	0.9	0.607	1.18	0.812	0.714
Ccl26	0	0	NA	NA	chemokine (C-C motif) ligand 26	0.013	0.016	0.018	0.012	0.014	0.015
Ccl27a	52.0309	43.4922	0.835891	0.659055	chemokine (C-C motif) ligand 27A	0.779	1.234	1.899	1.469	1.307	1.354
Ccl27b	0	0	NA	NA	chemokine (C-C motif) ligand 27b	0.001	0.001	0.002	0.001	0.001	0.001
Ccl28	0	0	NA	NA	chemokine (C-C motif) ligand 28	0.001	0.001	0.001	0.001	0.001	0.001
Ccl3	0.95269	102.255	107.333	0.00131379	chemokine (C-C motif) ligand 3	9.514	0.224	7.063	0.004	0.049	0.105
Ccl4	2.28346	102.324	44.811	0.00305929	chemokine (C-C motif) ligand 4	7.567	0.335	12.828	0.052	0.175	0.188
Ccl5	6.28658	14.5954	2.32167	0.622721	chemokine (C-C motif) ligand 5	0.43	0.008	3.399	0.006	0.072	1.558
Ccl6	371.759	2250.76	6.05436	0.0906674	chemokine (C-C motif) ligand 6	134.994	17.417	45.991	6.234	11.543	13.117
Ccl7	8.48289	604.96	71.3153	0.00193621	chemokine (C-C motif) ligand 7	32.566	2.159	67.252	0.086	0.337	0.934
Ccl8	33.6202	295.019	8.77505	0.00831044	chemokine (C-C motif) ligand 8	41.276	8.809	23.812	0.87	2.326	5.019
Ccl9	329.094	1840.02	5.59116	0.0421243	chemokine (C-C motif) ligand 9	46.179	6.691	25.776	2.215	4.75	6.271
Ccm2	669.821	639.219	0.954312	0.904225	cerebral cavernous malformation 2	13.773	11.979	13.456	11.085	13.469	12.564
Ccna1	0.314372	0	0	1	cyclin A1	0.002	0.003	0.003	0.022	0.002	0.003
Ccna2	130.002	120.86	0.929673	0.875605	cyclin A2	0.435	1.118	4.342	0.098	0.205	6.081
Ccnb1	17.6107	18.4618	1.04833	0.968807	cyclin B1	0.115	0.153	0.825	0.001	0.033	1.02
Ccnb1ip1	0	0	NA	NA	cyclin B1 interacting protein 1	0.003	0.003	0.003	0.002	0.003	0.003
Ccnb2	66.39	58.1812	0.876355	0.84787	cyclin B2	0.568	0.716	3.881	0.067	0.1	5.798
Ccnb3	0	0	NA	NA	cyclin B3	0.001	0.001	0.001	0.001	0.001	0.001
Ccnc	200.895	231.437	1.15203	0.670026	cyclin C	2.319	2.208	3.301	1.631	1.421	3.313
Ccnd1	517.785	612.349	1.18263	0.790943	cyclin D1	5.431	4.531	11.516	1.611	4.13	11.647
Ccnd2	676.831	741.662	1.09579	0.892419	cyclin D2	3.189	4.727	9.239	2.06	4.006	8.557
Ccnd3	737.96	889.665	1.20557	0.497033	cyclin D3	14.089	13.061	24.753	7.434	12.385	19.931
Ccndbp1	689.418	769.183	1.1157	0.592713	cyclin D-type binding-protein 1	25.934	16.966	19.853	18.423	16.42	15.98
Ccne1	37.3867	46.4128	1.24143	0.81459	cyclin E1	0.954	0.361	1.845	0.332	0.274	1.882
Ccne2	131.928	110.854	0.840261	0.509206	cyclin E2	0.604	1.909	2.021	1.447	1.217	2.278
Ccnf	92.5891	79.1487	0.854839	0.66306	cyclin F	0.369	1.04	2.014	0.629	0.978	2.083
Ccng1	19992.7	17062.2	0.853424	0.439098	cyclin G1	134.722	272.179	230.919	223.473	189.451	268.491
Ccng2	709.93	654.463	0.92187	0.727807	cyclin G2	11.189	10.929	11.877	13.924	7.892	11.624
Ccnh	579.491	477.496	0.823992	0.413145	cyclin H	7.331	12.143	11.992	11.175	10.239	13.226
Ccni	1406.65	1212.58	0.862032	0.544173	cyclin I	18.188	17.655	20.313	18.352	18.864	21.98
Ccnj	123.42	139.519	1.13044	0.74345	cyclin J	1.372	1.66	1.723	1.151	0.878	1.905
Ccnjl	10.0824	10.8991	1.081	0.969991	cyclin J-like	0.183	0.114	0.229	0.063	0.114	0.291
Ccnk	2724.43	2209.27	0.810909	0.391682	cyclin K	34.313	37.004	37.229	43.731	40.929	34.902
Ccnl1	348.202	519.078	1.49074	0.141664	cyclin L1	9.84	7.659	14.192	5.551	3.9	10.44
Ccnl2	860.248	1030.7	1.19815	0.501843	cyclin L2	16.798	16.07	22.136	14.062	8.553	19.98
Ccno	8.35547	5.78254	0.692066	0.72032	cyclin O	0.143	0.094	0.166	0.037	0.103	0.443
Ccnt1	235.706	247.422	1.04971	0.889798	cyclin T1	4.612	4.736	5.414	4.047	3.267	5.677
Ccnt2	659.11	659.503	1.0006	0.94973	cyclin T2	6.533	9.261	8.582	6.775	5.55	10.298
Ccny	2234.17	2240.08	1.00265	0.982556	cyclin Y	20.722	22.995	29.118	22.196	18.186	25.571
Ccnyl1	209.434	255.979	1.22224	0.513295	cyclin Y-like 1	3.105	3.494	4.859	2.531	2.116	3.998
Ccpg1	2446.05	2152.41	0.87995	0.547185	cell cycle progression 1	19.514	25.251	24.779	20.835	19.441	32.977
Ccr1	47.3409	301.307	6.36462	0.0354869	chemokine (C-C motif) receptor 1	6.935	0.705	6.297	0.121	0.136	2.012
Ccr10	0.988779	0.312653	0.316201	0.921056	chemokine (C-C motif) receptor 10	0.022	0.003	0.003	0.04	0.022	0.002
Ccr1l1	0	0.353373	Inf	0.997395	chemokine (C-C motif) receptor 1-like 1	0.003	0.03	0.004	0.002	0.003	0.003
Ccr2	182.041	712.884	3.91606	0.0300874	chemokine (C-C motif) receptor 2	10.63	2.731	12.835	0.488	1.16	4.969
Ccr3	8.90787	10.6391	1.19435	0.979531	chemokine (C-C motif) receptor 3	0.047	0.081	0.317	0.011	0.001	0.368
Ccr4	0	0.726825	Inf	0.885078	chemokine (C-C motif) receptor 4	0.001	0.002	0.037	0.001	0.001	0.001
Ccr5	32.5401	262.664	8.072	0.0114782	chemokine (C-C motif) receptor 5	4.865	0.697	6.341	0.153	0.369	0.881
Ccr6	0.296327	1.0802	3.64528	0.896618	chemokine (C-C motif) receptor 6	0.002	0.021	0.05	0.002	0.002	0.02
Ccr7	9.10316	11.5564	1.2695	0.850991	chemokine (C-C motif) receptor 7	0.155	0.067	0.577	0.002	0.156	0.442
Ccr8	0	0.353373	Inf	0.997395	chemokine (C-C motif) receptor 8	0.003	0.038	0.004	0.003	0.003	0.004
Ccr9	6.79208	4.13783	0.609214	0.671124	chemokine (C-C motif) receptor 9	0.035	0.02	0.071	0.008	0.035	0.161
Ccrl1	38.3248	42.478	1.10837	1	NA	344.665	1376.12	4097.04	103.175	385.659	4743.08
Ccrl2	653.015	544.574	0.833938	0.563256	chemokine (C-C motif) receptor-like 2	9.447	14.25	9.601	14.281	13.02	8.018
Ccrn4l	573.658	653.786	1.13968	0.640668	NA	6.707	7.76	13.742	6.281	6.641	9.453
Ccs	393.094	301.138	0.76607	0.325592	copper chaperone for superoxide dismutase	9.997	14.38	12.369	14.564	15.68	12.579
Cct2	3130.04	3782.18	1.20835	0.383844	chaperonin containing Tcp1, subunit 2 (beta)	97.289	60.706	90.561	62.263	55.568	69.434
Cct3	2929.58	3748	1.27937	0.339793	chaperonin containing Tcp1, subunit 3 (gamma)	115.005	54.548	75.411	58	59.874	55.77
Cct4	2862.92	3280.85	1.14598	0.527932	chaperonin containing Tcp1, subunit 4 (delta)	79.339	56.139	80.254	56.121	52.239	62.514
Cct5	4294.46	4401.91	1.02502	0.854168	chaperonin containing Tcp1, subunit 5 (epsilon)	123.795	84.492	112.696	87.545	96.48	99.924
Cct6a	4316.65	4929.4	1.14195	0.530315	chaperonin containing Tcp1, subunit 6a (zeta)	105.91	83.253	104.126	75.334	74.483	83.193
Cct6b	7.73826	6.24803	0.807421	0.856631	chaperonin containing Tcp1, subunit 6b (zeta)	0.086	0.224	0.145	0.193	0.151	0.163
Cct7	4081.07	3909.55	0.957971	0.929172	chaperonin containing Tcp1, subunit 7 (eta)	82.25	56.714	66.174	63.34	67.475	62.814
Cct8	3683.58	3896.57	1.05782	0.774912	chaperonin containing Tcp1, subunit 8 (theta)	73.886	61.752	74.882	59.049	57.352	64
Cct8l1	0.943115	0.726825	0.770664	1	chaperonin containing TCP1, subunit 8 (theta)-like 1	0.002	0.002	0.053	0.053	0.002	0.002
Ccz1	775.894	789.801	1.01792	0.988895	CCZ1 vacuolar protein trafficking and biogenesis associated	15.456	17.244	25.582	16.367	13.943	21.782
Cd101	4.23034	15.154	3.58223	0.163782	CD101 antigen	0.35	0.054	0.19	0.01	0.012	0.152
Cd109	151.039	191.517	1.26799	0.658978	CD109 antigen	0.961	1.452	1.863	0.361	0.667	2.257
Cd14	89.3301	467.06	5.22847	0.123875	CD14 antigen	27.081	1.866	10.794	1.491	2.573	3.081
Cd151	6542.11	6539.7	0.999632	0.893743	CD151 antigen	175.146	115.886	126.073	131.577	147.47	92.332
Cd160	0.592655	1.35213	2.28148	0.904612	CD160 antigen	0.029	0.002	0.039	0.001	0.001	0.031
Cd163	233.782	348.34	1.49002	0.400729	CD163 antigen	5.291	2.658	1.84	0.931	1.77	3.765
Cd163l1	0.296327	2.8465	9.60593	0.509233	CD163 molecule-like 1	0.011	0.013	0.09	0.001	0.001	0.012
Cd164	8677.7	8546.09	0.984833	0.944547	CD164 antigen	125.07	132.656	133.621	136.233	98.047	126.256
Cd164l2	13.2506	2.37153	0.178975	0.0943142	CD164 sialomucin-like 2	0.116	0.089	0.105	0.243	0.233	1.258
Cd177	123.463	108.737	0.880721	0.857505	CD177 antigen	0.294	0.504	4.766	0.001	0.042	6.292
Cd180	32.0262	79.2034	2.47309	0.151218	CD180 antigen	1.825	0.381	2.294	0.118	0.431	1.215
Cd19	34.9847	27.428	0.784001	0.795708	CD19 antigen	0.016	0.254	1.291	0.014	0.002	1.986
Cd1d1	71.5917	40.9703	0.572277	0.184897	CD1d1 antigen	0.476	0.912	1.571	0.67	1.397	2.745
Cd1d2	0	0	NA	NA	CD1d2 antigen	0.003	0.004	0.004	0.003	0.003	0.003
Cd2	16.1639	12.0225	0.743783	0.649854	CD2 antigen	0.133	0.502	0.767	0.09	0.369	1.376
Cd200	1317.34	1098.21	0.833656	0.399031	CD200 antigen	12.548	22.111	26.867	15.259	21.192	31.244
Cd200r1	11.3644	43.2462	3.8054	0.0559892	CD200 receptor 1	0.787	0.468	1.803	0.018	0.122	0.658
Cd200r2	0	0	NA	NA	Cd200 receptor 2	0.002	0.003	0.003	0.002	0.002	0.002
Cd200r3	3.02698	1.0802	0.356856	0.643898	CD200 receptor 3	0.002	0.02	0.047	0.002	0.017	0.169
Cd200r4	2.73065	13.6861	5.01203	0.197523	CD200 receptor 4	0.202	0.078	0.821	0.002	0.023	0.195
Cd207	0.296327	1.09024	3.67916	0.896153	CD207 antigen	0.002	0.003	0.101	0.002	0.003	0.027
Cd209a	86.5795	100.533	1.16116	0.900438	CD209a antigen	2.106	0.982	6.052	0.784	1.216	5.553
Cd209b	34.6205	21.9496	0.634004	0.401097	CD209b antigen	0.505	0.523	0.293	0.405	0.618	0.96
Cd209c	7.07883	3.16919	0.4477	0.498938	CD209c antigen	0.049	0.003	0.233	0.088	0.074	0.428
Cd209d	57.9909	70.2308	1.21107	0.675153	CD209d antigen	3.301	2.347	5.007	1.502	1.729	5.165
Cd209e	4.85908	21.8536	4.49747	0.408313	CD209e antigen	0.129	0.025	1.576	0.058	0.022	0.281
Cd209f	88.5282	64.9082	0.733192	0.428344	CD209f antigen	3.051	2.822	1.532	1.971	3.349	4.209
Cd209g	21.0897	14.4328	0.684353	0.572356	CD209g antigen	0.455	0.69	0.569	0.189	0.953	1.218
Cd22	22.9627	23.5175	1.02416	0.954376	CD22 antigen	0.121	0.12	0.479	0.008	0.017	0.694
Cd226	19.7253	14.1617	0.717945	0.713471	CD226 antigen	0.092	0.125	0.561	0.014	0.108	0.951
Cd244	7.55364	31.6234	4.1865	0.0877676	NA	0.498	0.059	0.551	0.009	0.02	0.243
Cd247	250.263	155.656	0.621969	0.502861	CD247 antigen	0.664	2.963	0.674	2.273	3.109	0.622
Cd248	712.201	630.515	0.885304	0.697009	CD248 antigen, endosialin	12.641	10.565	8.377	6.589	12.775	13.815
Cd24a	11654.5	10929.8	0.937817	0.835179	CD24a antigen	305.505	234.188	235.972	286.334	229.804	231.373
Cd27	87.5911	42.7456	0.488012	0.0993691	CD27 antigen	0.799	1.796	0.885	3.152	1.56	1.683
Cd274	407.227	428.541	1.05234	0.954031	CD274 antigen	2.059	5.03	8.665	3.048	4.359	6.061
Cd276	202.858	159.838	0.787931	0.386064	CD276 antigen	1.392	2.503	2.681	1.681	2.477	3.519
Cd28	216.19	113.386	0.524475	0.129765	CD28 antigen	0.603	2.044	0.72	2.34	2.062	1.319
Cd2ap	466.748	516.86	1.10736	0.777939	CD2-associated protein	3.28	4.138	5.093	2.813	2.058	5.791
Cd2bp2	1353.11	1392.37	1.02902	0.834903	CD2 antigen (cytoplasmic tail) binding protein 2	20.009	15.1	16.048	15.269	15.367	14.295
Cd300a	70.1717	147.947	2.10835	0.112754	CD300A molecule	1.911	0.516	1.729	0.414	0.44	1.011
Cd300c	0	1.35213	Inf	0.679545	CD300C molecule	0.11	0.006	0.149	0.005	0.006	0.006
Cd300e	2.49804	3.30949	1.32484	0.913917	CD300E molecule	0.118	0.045	0.053	0.002	0.039	0.128
Cd300lb	46.325	140.385	3.03044	0.0644011	CD300 molecule like family member B	3.081	0.723	2.536	0.143	0.535	1.371
Cd300ld	72.2709	159.657	2.20914	0.167618	CD300 molecule like family member d	4.238	1.292	2.933	0.381	0.68	2.779
Cd300lf	17.3048	103.611	5.98742	0.0236882	CD300 molecule like family member F	3.077	0.563	3.591	0.055	0.02	1.187
Cd300lg	3665.51	2069.93	0.564704	0.120874	CD300 molecule like family member G	21.999	45.946	29.981	51.625	66.406	34.53
Cd300lh	0.314372	0.93796	2.9836	0.90253	NA	0.155	0.006	0.007	0.046	0.005	0.006
Cd302	289.246	393.231	1.3595	0.23795	CD302 antigen	17.145	11.502	11.424	4.905	9.259	13.748
Cd320	457.48	348.445	0.761661	0.328196	CD320 antigen	6.573	7.338	6.465	8.28	9.267	6.239
Cd33	47.978	48.402	1.00884	0.958243	CD33 antigen	0.743	0.517	1.227	0.133	0.299	2.05
Cd34	4463.97	4812.47	1.07807	0.711951	CD34 antigen	70.911	81.673	85.831	41.103	78.467	82.8
Cd36	13353.2	8724.01	0.653329	0.0561806	CD36 molecule	58.503	126.161	104.183	120.328	131.715	148.29
Cd37	64.35	71.9269	1.11774	0.896411	CD37 antigen	3.352	1.295	2.942	0.585	1	5.26
Cd38	595.553	562.752	0.944924	0.892107	CD38 antigen	10.33	7.14	6.597	8.44	7.282	7.468
Cd3d	1.77796	2.47305	1.39094	0.974866	CD3 antigen, delta polypeptide	0.029	0.067	0.155	0.003	0.003	0.187
Cd3e	1.49968	1.09024	0.726979	0.943735	CD3 antigen, epsilon polypeptide	0.003	0.003	0.108	0.024	0.003	0.115
Cd3eap	417.37	413.418	0.99053	0.989937	CD3E antigen, epsilon polypeptide associated protein	9.178	6.514	8.14	7.692	6.688	7.418
Cd3g	2.09234	3.55325	1.69822	0.855955	CD3 antigen, gamma polypeptide	0.037	0.129	0.302	0.033	0.004	0.242
Cd4	15.0892	13.0006	0.86158	0.83205	CD4 antigen	0.086	0.129	0.351	0.011	0.05	0.603
Cd40	28.385	54.9136	1.9346	0.318693	CD40 antigen	0.983	0.421	2.749	0.422	0.646	0.836
Cd40lg	0	0	NA	NA	CD40 ligand	0.003	0.004	0.004	0.003	0.003	0.003
Cd44	478.012	1090.59	2.28151	0.21325	CD44 antigen	7.685	3.139	14.925	0.904	1.836	8.268
Cd46	8.37241	12.4754	1.49006	0.695961	CD46 antigen, complement regulatory protein	0.282	0.544	0.508	0.281	0.095	0.476
Cd47	627.86	723.236	1.15191	0.586045	CD47 antigen (Rh-related antigen, integrin-associated signal transducer)	14.689	14.028	20.594	8.795	11.826	19.03
Cd48	66.2775	117.804	1.77743	0.342545	CD48 antigen	4.177	1.937	7.603	0.45	1.683	5.337
Cd5	1.48164	1.81706	1.22639	1	CD5 antigen	0.002	0.002	0.125	0.002	0.002	0.1
Cd52	117.911	485.691	4.11912	0.0602746	CD52 antigen	54.904	7.648	64.596	1.839	5.422	23.316
Cd53	173.546	584.06	3.36546	0.0834183	CD53 antigen	11.148	2.054	14.34	0.49	1.482	6.1
Cd55	1689.91	1528.12	0.904263	0.6808	CD55 molecule, decay accelerating factor for complement	22.349	31.28	24.417	28.832	24.925	23.887
Cd59a	861.435	702.47	0.815465	0.391756	CD59a antigen	10.842	18.876	19.476	18.225	18.459	17.025
Cd59b	24.3725	11.1339	0.456823	0.221489	CD59b antigen	0.287	1.054	0.454	1.376	0.964	1.248
Cd5l	12.2131	20.5583	1.6833	0.713913	CD5 antigen-like	0.319	0.043	1.015	0.002	0.019	0.815
Cd6	0.296327	1.81706	6.13194	0.720255	CD6 antigen	0.001	0.001	0.085	0.001	0.001	0.014
Cd63	1096.74	3095.4	2.82236	0.134066	CD63 antigen	195.997	36.32	92.17	31.8	35.313	39.016
Cd68	149.235	507.071	3.39781	0.0827806	CD68 antigen	36.03	7.048	21.379	1.323	5.173	12.186
Cd69	3.32331	17.564	5.2851	0.331441	CD69 antigen	0.094	0.109	1.309	0.002	0.024	0.256
Cd7	3.61964	18.8615	5.21088	0.063067	CD7 antigen	0.77	0.255	1.391	0.003	0.037	0.438
Cd70	0	0	NA	NA	CD70 antigen	0.005	0.005	0.006	0.004	0.005	0.005
Cd72	43.2999	40.7957	0.942166	0.896694	CD72 antigen	0.76	0.587	2.298	0.045	0.003	3.962
Cd74	2631.12	3096.8	1.17699	0.61579	CD74 antigen (invariant polypeptide of major histocompatibility complex, class II antigen-associated)	105.099	62.877	116.469	26.953	76.861	124.087
Cd79a	31.9342	17.767	0.556364	0.641442	CD79A antigen (immunoglobulin-associated alpha)	0.003	0.133	1.752	0.052	0.087	3.186
Cd79b	75.7618	40.9142	0.540037	0.59677	CD79B antigen	0.159	0.959	3.575	0.143	0.352	8.19
Cd80	5.3922	22.8245	4.23287	0.0543687	CD80 antigen	0.809	0.156	0.791	0.04	0.113	0.244
Cd81	4010.05	3682.76	0.918382	0.750986	CD81 antigen	96.543	105.13	112.491	85.484	116.557	106.469
Cd82	1164.07	2086.57	1.79249	0.25392	CD82 antigen	72.508	18.767	36.608	22.665	15.991	28.115
Cd83	91.6411	81.1993	0.886057	0.716627	CD83 antigen	1.089	1.531	2.392	1.026	1.869	2.23
Cd84	60.8601	166.643	2.73813	0.102385	CD84 antigen	1.205	0.496	1.83	0.071	0.16	1.063
Cd86	27.4473	66.7924	2.43348	0.0770777	CD86 antigen	0.887	0.61	2.016	0.23	0.394	0.702
Cd8a	1.84167	4.14787	2.25223	0.691632	CD8 antigen, alpha chain	0.049	0.014	0.116	0.001	0.012	0.066
Cd8b1	0.592655	1.71554	2.89468	0.826003	CD8 antigen, beta chain 1	0.054	0.003	0.109	0.002	0.003	0.059
Cd9	1695.09	1507.49	0.889327	0.605468	CD9 antigen	53.423	45.575	65.259	40.382	50.007	80.958
Cd93	2950.86	3272.8	1.1091	0.626712	CD93 antigen	21.755	19.214	23.166	14.207	17.779	20.859
Cd96	1.48164	2.11968	1.43063	0.977464	CD96 antigen	0.017	0.02	0.094	0.002	0.002	0.095
Cd97	1448.52	1374.92	0.949191	0.832608	NA	15.468	19.137	20.187	12.967	18.476	21.28
Cd99l2	3882.72	3562.99	0.917651	0.793024	CD99 antigen-like 2	50.082	41.108	35.8	45.138	44.538	34.702
Cda	15.1993	24.8926	1.63774	0.393097	cytidine deaminase	2.026	0.983	0.893	0.592	0.759	0.87
Cdadc1	672.791	856.515	1.27308	0.334975	cytidine and dCMP deaminase domain containing 1	9.317	7.175	10.525	6.141	4.743	8.725
Cdan1	306.089	299.467	0.978366	0.923278	congenital dyserythropoietic anemia, type I (human)	1.732	2.118	2.24	1.909	1.63	2.115
Cdc123	942.91	915.399	0.970823	0.884616	cell division cycle 123	24.017	21.409	27.547	21.758	17.869	29.577
Cdc14a	993.238	552.577	0.556339	0.0876212	CDC14 cell division cycle 14A	2.008	8.038	6.049	11.171	5.372	9.604
Cdc14b	214.619	237.505	1.10664	0.736904	CDC14 cell division cycle 14B	1.562	1.936	1.623	1.437	1.104	1.724
Cdc16	1204.61	1199.96	0.99614	0.97838	CDC16 cell division cycle 16	23.958	21.12	24.236	20.033	20.766	22.274
Cdc20	43.1425	37.1348	0.860747	0.822323	cell division cycle 20	0.363	0.396	2.081	0.23	0.086	2.969
Cdc23	1020.88	1035.33	1.01416	0.951253	CDC23 cell division cycle 23	10.806	9.884	11.784	9.356	8.401	11.519
Cdc25a	311.922	309.512	0.992274	0.992607	cell division cycle 25A	3.796	3.925	3.247	3.201	2.954	4.044
Cdc25b	195.925	171.252	0.87407	0.686784	cell division cycle 25B	1.451	2.032	3.717	1.379	1.498	4.953
Cdc25c	5.77568	6.08709	1.05392	1	cell division cycle 25C	0.02	0.091	0.318	0.018	0.039	0.34
Cdc26	273.478	275.233	1.00642	0.934271	cell division cycle 26	16.125	13.518	15.077	12.972	14.063	13.034
Cdc27	640.659	823.373	1.2852	0.337381	cell division cycle 27	5.793	5.639	7.043	3.589	3.023	6.895
Cdc34	5265.44	4214.36	0.800382	0.382839	cell division cycle 34	148.484	140.402	140.691	171.689	182.998	121.446
Cdc37	3151.42	2688.11	0.852983	0.534524	cell division cycle 37	46.285	49.039	46.052	48.224	54.64	46.064
Cdc37l1	1228.26	1141.84	0.929638	0.722492	cell division cycle 37-like 1	16.144	21.896	20.876	18.354	15.417	24.561
Cdc40	489.187	512.469	1.04759	0.877395	cell division cycle 40	5.981	6.223	7.593	5.137	4.779	7.457
Cdc42	5678.34	7174.2	1.26343	0.288253	cell division cycle 42	107.791	84.344	118.621	70.486	71.765	80.255
Cdc42bpa	1254.85	1359.46	1.08337	0.773366	CDC42 binding protein kinase alpha	5.692	6.787	7.976	4.751	4.778	7.907
Cdc42bpb	1705.42	1805.47	1.05867	0.809773	CDC42 binding protein kinase beta	11.679	10.508	12.599	8.543	8.684	13.101
Cdc42bpg	267.22	217.234	0.812943	0.437237	CDC42 binding protein kinase gamma (DMPK-like)	1.511	1.597	1.565	1.557	1.343	2.463
Cdc42ep1	1214.86	1074.04	0.884081	0.619188	CDC42 effector protein (Rho GTPase binding) 1	14.957	17.512	22.905	15.784	20.836	19.454
Cdc42ep2	1209.61	877.256	0.725237	0.346651	CDC42 effector protein (Rho GTPase binding) 2	10.748	36.095	30.325	22.068	40.452	32.41
Cdc42ep3	1221.43	1032.66	0.845451	0.456108	CDC42 effector protein (Rho GTPase binding) 3	17.777	24.303	26.523	25.117	20.801	27.596
Cdc42ep4	833.358	879.335	1.05517	0.76604	CDC42 effector protein (Rho GTPase binding) 4	11.779	10.092	11.96	8.247	10.937	9.718
Cdc42ep5	95.7282	76.671	0.800924	0.531346	CDC42 effector protein (Rho GTPase binding) 5	3.534	3.43	4.606	1.983	4.76	6.718
Cdc42se1	1299.27	1973.34	1.5188	0.109554	CDC42 small effector 1	34.509	15.771	29.716	13.86	14.375	20.271
Cdc42se2	2106.19	1891.89	0.898253	0.694827	CDC42 small effector 2	26.53	27.024	24.265	28.879	26.753	21.928
Cdc45	142.706	123.648	0.866451	0.610331	cell division cycle 45	2.426	1.95	3.117	2.528	1.07	4.616
Cdc5l	970.615	897.374	0.924541	0.738165	cell division cycle 5-like (S. pombe)	11.373	13.345	14.177	13.176	11.235	13.684
Cdc6	64.6994	55.3763	0.855902	0.748168	cell division cycle 6	0.447	0.32	0.792	0.226	0.245	1.315
Cdc7	29.5187	38.6953	1.31087	0.684501	cell division cycle 7 (S. cerevisiae)	0.4	0.382	0.797	0.18	0.142	0.857
Cdc73	472.374	530.379	1.12279	0.693219	cell division cycle 73, Paf1/RNA polymerase II complex component	8	8.302	9.333	5.883	4.794	10.776
Cdca2	25.4001	24.4072	0.960912	0.896058	cell division cycle associated 2	0.097	0.18	0.565	0.061	0.059	0.748
Cdca3	73.3367	74.0188	1.0093	0.930746	cell division cycle associated 3	0.769	1.218	4.79	0.529	0.49	5.57
Cdca4	200.365	245.916	1.22734	0.480889	cell division cycle associated 4	4.16	3.704	5.441	2.742	2.772	4.468
Cdca5	17.8199	19.6009	1.09994	1	cell division cycle associated 5	0.26	0.209	0.922	0.018	0.101	1.153
Cdca7	48.2149	69.6258	1.44407	0.689326	cell division cycle associated 7	1.115	0.524	2.298	0.218	0.212	2.3
Cdca7l	23.2993	21.0344	0.902795	0.861675	cell division cycle associated 7 like	0.19	0.186	0.712	0.026	0.103	1.079
Cdca8	42.3214	47.4813	1.12192	0.991646	cell division cycle associated 8	0.468	0.543	2.98	0.231	0.236	3.026
Cdcp1	27.1673	16.7098	0.615068	0.56645	CUB domain containing protein 1	0.268	0.104	0.188	0.152	0.03	0.755
Cdcp2	0.314372	0	0	1	CUB domain containing protein 2	0.001	0.002	0.002	0.013	0.001	0.002
Cdh1	216.307	169.391	0.783106	0.646152	cadherin 1	1.894	0.471	2.717	1.134	0.853	4.284
Cdh10	4.87172	5.37841	1.10401	0.958266	cadherin 10	0.09	0.039	0.076	0.06	0.056	0.049
Cdh11	329.619	283.682	0.860636	0.819503	cadherin 11	0.752	2.204	6.193	0.252	0.401	10.094
Cdh12	0.314372	1.0194	3.24266	0.898619	cadherin 12	0.007	0.016	0.001	0.006	0.001	0.001
Cdh13	2099.71	1876.09	0.8935	0.661884	cadherin 13	29.271	41.578	34.867	34.302	40.005	31.493
Cdh15	1019.38	890.729	0.873793	0.645938	cadherin 15	15.562	12.275	12.416	17.154	13.58	10.281
Cdh16	1.0164	48.4472	47.6656	0.00797881	cadherin 16	1.125	0.001	0.762	0.001	0.023	0.012
Cdh17	0.610699	1.92668	3.15487	0.758507	cadherin 17	0.055	0.001	0.015	0.01	0.001	0.012
Cdh18	4.15165	3.43165	0.826576	0.934287	cadherin 18	0.042	0.081	0.038	0.075	0.042	0.06
Cdh19	89.9128	80.0446	0.890247	0.693628	cadherin 19, type 2	0.5	1.129	1.861	0.808	0.704	2.158
Cdh2	69.761	64.1182	0.919113	0.812314	cadherin 2	0.189	0.467	1.213	0.28	0.389	1.232
Cdh20	4.0284	2.74498	0.681408	0.868899	cadherin 20	0.031	0.012	0.056	0.046	0.062	0.011
Cdh22	11.3249	9.05381	0.799463	0.803755	cadherin 22	0.064	0.111	0.159	0.134	0.118	0.116
Cdh23	482.979	317.709	0.65781	0.18561	cadherin 23 (otocadherin)	0.602	1.831	1.223	1.828	1.778	1.312
Cdh24	4.05185	6.69232	1.65167	0.741913	cadherin-like 24	0.042	0.097	0.189	0.05	0.028	0.106
Cdh26	0.592655	1.0194	1.72006	0.98725	cadherin-like 26	0.013	0.031	0.002	0.001	0.001	0.029
Cdh29	0	0.363412	Inf	0.997395	NA	3.83	4.439	51.861	3.439	3.857	4.161
Cdh3	17.9036	13.342	0.745212	0.639259	cadherin 3	0.132	0.131	0.166	0.127	0.067	0.37
Cdh4	18.1381	23.0298	1.26969	0.685392	cadherin 4	0.169	0.182	0.114	0.119	0.109	0.105
Cdh5	7982.72	7419.26	0.929415	0.805341	cadherin 5	74.676	80.21	86.704	68.534	92.595	71.015
Cdh6	8.54659	9.01309	1.05458	1	cadherin 6	0.101	0.134	0.216	0.026	0.117	0.268
Cdh7	0.314372	0.353373	1.12406	1	cadherin 7, type 2	0.001	0.013	0.002	0.01	0.001	0.001
Cdh8	2.27389	2.41225	1.06085	1	cadherin 8	0.014	0.025	0.02	0.026	0.015	0.008
Cdh9	4.27059	6.44857	1.50999	0.742106	cadherin 9	0.105	0.076	0.107	0.024	0.079	0.071
Cdhr1	3.45919	2.80634	0.811271	0.921947	cadherin-related family member 1	0.009	0.051	0.024	0.032	0.018	0.048
Cdhr2	0.296327	0	0	1	cadherin-related family member 2	0.001	0.001	0.001	0.001	0.001	0.01
Cdhr3	3.58661	1.42353	0.396901	0.659032	cadherin-related family member 3	0.001	0.045	0.017	0.046	0.052	0.042
Cdhr4	5.88812	3.41157	0.579399	0.715388	cadherin-related family member 4	114.888	310.736	5.186	206.351	269.961	208.03
Cdhr5	1.0164	0.363412	0.357549	0.91713	cadherin-related family member 5	0.001	0.002	0.02	0.001	0.029	0.016
Cdipt	1743.76	1623.86	0.931243	0.825199	CDP-diacylglycerol--inositol 3-phosphatidyltransferase (phosphatidylinositol synthase)	33.243	28.733	28.558	33.561	29.685	23.593
Cdk1	80.9503	84.0094	1.03779	0.954516	cyclin-dependent kinase 1	0.547	0.619	2.839	0.048	0.121	3.743
Cdk10	192.379	208.728	1.08499	0.744812	cyclin-dependent kinase 10	5.784	4.434	6.147	4.077	4.664	4.907
Cdk11b	1139.23	1331.42	1.1687	0.538789	cyclin-dependent kinase 11B	20.843	19.09	26.855	15.99	13.245	23.426
Cdk12	452.687	534.296	1.18028	0.526793	cyclin-dependent kinase 12	2.847	2.077	3.07	1.72	1.566	3.03
Cdk13	602.549	716.079	1.18842	0.528449	cyclin-dependent kinase 13	3.994	3.898	5.321	2.855	2.365	5.16
Cdk14	215.587	198.021	0.91852	0.699347	cyclin-dependent kinase 14	1.368	1.802	2.095	1.285	1.214	2.905
Cdk15	8.18115	4.11775	0.503322	0.566286	cyclin-dependent kinase 15	0.103	0.119	0.139	0.092	0.285	0.279
Cdk16	4352.65	4367.66	1.00345	0.924341	cyclin-dependent kinase 16	66.736	56.338	62.071	52.015	60.068	54.354
Cdk17	372.058	510.795	1.37289	0.282287	cyclin-dependent kinase 17	5.169	4.148	9.182	3.176	2.94	6.343
Cdk18	318.824	188.97	0.592711	0.0583752	cyclin-dependent kinase 18	2.139	3.74	2.066	4.133	3.955	4.131
Cdk19	1432.74	1196.47	0.835091	0.443811	cyclin-dependent kinase 19	8.001	10.724	7.833	11.417	7.932	9.515
Cdk2	243.31	271.479	1.11577	0.699725	cyclin-dependent kinase 2	5.148	4.057	5.271	3.51	3.082	5.457
Cdk20	153.457	158.787	1.03474	0.901394	cyclin-dependent kinase 20	3.11	3.725	4.494	2.999	3.531	3.265
Cdk2ap1	139.854	108.017	0.772353	0.417	CDK2 (cyclin-dependent kinase 2)-associated protein 1	3.543	3.292	4.425	4.251	3.937	5.043
Cdk2ap2	779.62	809.61	1.03847	0.802104	CDK2-associated protein 2	45.495	30.516	38.598	32.663	35.489	31.193
Cdk3-ps	6.9821	6.09519	0.872974	0.930865	cyclin-dependent kinase 3, pseudogene	0.214	0.124	0.217	0.192	0.134	0.261
Cdk4	1151.84	1314.09	1.14086	0.52914	cyclin-dependent kinase 4	47.913	28.982	49.755	26.518	36.23	37.919
Cdk5	473.219	424.836	0.897758	0.689958	cyclin-dependent kinase 5	8.325	9.414	8.894	8.939	8.682	9.246
Cdk5r1	27.135	32.7284	1.20613	0.749446	cyclin-dependent kinase 5, regulatory subunit 1 (p35)	0.343	0.301	0.389	0.291	0.149	0.352
Cdk5r2	8.86833	6.63962	0.748689	0.804873	cyclin-dependent kinase 5, regulatory subunit 2 (p39)	0.156	0.115	0.038	0.178	0.071	0.138
Cdk5rap1	526.604	433.468	0.823138	0.441533	CDK5 regulatory subunit associated protein 1	7.856	9.218	11.554	10.314	10.205	10.653
Cdk5rap2	315.641	303.683	0.962116	0.837063	CDK5 regulatory subunit associated protein 2	1.799	2.377	2.887	1.866	1.798	3.106
Cdk5rap3	624.276	614.279	0.983986	0.99622	CDK5 regulatory subunit associated protein 3	15.874	13.888	12.135	11.142	12.862	15.242
Cdk6	23.3234	22.5562	0.967104	0.926788	cyclin-dependent kinase 6	0.371	0.376	0.44	0.208	0.202	0.789
Cdk7	646.9	667.983	1.03259	0.941813	cyclin-dependent kinase 7	3.251	3.524	4.737	3.015	2.651	4.593
Cdk8	188.348	211.134	1.12098	0.713363	cyclin-dependent kinase 8	3.625	3.501	3.392	2.501	2.077	4.242
Cdk9	579.985	715.213	1.23316	0.36169	cyclin-dependent kinase 9 (CDC2-related kinase)	10.848	6.902	9.575	7.069	6.166	6.824
Cdkal1	549.238	483.671	0.88062	0.639597	CDK5 regulatory subunit associated protein 1-like 1	8.247	7.717	8.65	9.709	7.837	7.461
Cdkl1	18.8444	11.9999	0.636789	0.515767	cyclin-dependent kinase-like 1 (CDC2-related kinase)	0.27	0.287	0.366	0.526	0.318	0.465
Cdkl2	88.4108	86.6558	0.98015	0.907295	cyclin-dependent kinase-like 2 (CDC2-related kinase)	0.667	0.832	0.971	0.592	0.529	1.251
Cdkl3	52.5333	48.4776	0.922797	0.83678	cyclin-dependent kinase-like 3	0.402	0.655	0.751	0.566	0.547	0.649
Cdkl4	3.84685	2.44293	0.635047	0.81141	cyclin-dependent kinase-like 4	0.013	0.075	0.018	0.023	0.052	0.085
Cdkl5	26.7785	23.298	0.870029	0.734565	cyclin-dependent kinase-like 5	0.094	0.381	0.477	0.211	0.118	0.726
Cdkn1a	1623.23	4513.17	2.78036	0.125444	cyclin-dependent kinase inhibitor 1A (P21)	86.383	26.569	186.445	30.36	27.015	37.896
Cdkn1b	1490.67	1343.25	0.901105	0.616949	cyclin-dependent kinase inhibitor 1B	18.814	27.726	26.189	28.493	17.954	26.816
Cdkn1c	1556.98	1137.86	0.730817	0.254006	cyclin-dependent kinase inhibitor 1C (P57)	18.302	33.898	23.612	33.084	34.959	24.053
Cdkn2a	0.592655	0.716785	1.20945	1	cyclin dependent kinase inhibitor 2A	0.003	0.039	0.045	0.003	0.003	0.073
Cdkn2aip	291.678	317.213	1.08754	0.78563	CDKN2A interacting protein	3.855	3.199	4.82	3.383	2.327	4.319
Cdkn2aipnl	1128.63	948.077	0.840025	0.526089	CDKN2A interacting protein N-terminal like	23.835	23.135	18.417	25.237	25.49	19.076
Cdkn2b	42.3014	39.744	0.939544	0.892469	cyclin dependent kinase inhibitor 2B	1.098	1.209	1.413	1.307	0.968	1.312
Cdkn2c	260.235	166.319	0.639114	0.111841	cyclin dependent kinase inhibitor 2C	5.219	7.612	6.693	8.567	8.806	10.439
Cdkn2d	24.1038	24.5336	1.01783	0.990313	cyclin dependent kinase inhibitor 2D	0.421	0.366	0.469	0.406	0.318	0.393
Cdkn3	9.98797	12.4537	1.24687	0.899539	cyclin-dependent kinase inhibitor 3	0.588	0.114	1.461	0.044	0.148	1.545
Cdnf	1264.17	1084.07	0.857533	0.469665	cerebral dopamine neurotrophic factor	10.015	20.113	16.76	16.575	13.473	19.9
Cdo1	752.931	251.495	0.334021	5.29e-05	cysteine dioxygenase 1, cytosolic	3.842	8.849	8.852	12.681	22.135	23.581
Cdon	664.538	559.03	0.841231	0.48576	cell adhesion molecule-related/down-regulated by oncogenes	2.383	4.192	3.492	2.358	2.837	6.155
Cdr1	0	0	NA	NA	cerebellar degeneration related antigen 1	0.002	0.002	0.002	0.001	0.002	0.002
Cdr2	230.497	340.801	1.47855	0.425845	cerebellar degeneration-related 2	4.359	3.807	9.819	2.08	2.165	7.285
Cdr2l	133.855	180.282	1.34685	0.302715	cerebellar degeneration-related protein 2-like	2.801	1.33	2.17	1.021	1.26	2.111
Cdrt4	2.2378	2.06892	0.924533	1	CMT1A duplicated region transcript 4	0.106	0.061	0.215	0.095	0.106	0.172
Cds1	156.71	108.702	0.693646	0.296401	CDP-diacylglycerol synthase 1	1.159	0.926	1.544	0.91	1.118	2.964
Cds2	3619.68	3866.54	1.0682	0.699625	CDP-diacylglycerol synthase (phosphatidate cytidylyltransferase) 2	24.143	17.519	18.521	15.817	18.043	17.348
Cdsn	15.9631	18.1486	1.13691	0.951116	corneodesmosin	0.1	0.05	0.793	0.001	0.259	0.497
Cdt1	67.9297	106.18	1.56308	0.227393	chromatin licensing and DNA replication factor 1	1.949	1.593	2.804	0.859	0.806	2.174
Cdv3	1491.15	1522.8	1.02123	0.965879	carnitine deficiency-associated gene expressed in ventricle 3	11.427	15.427	16.84	12.857	10.796	15.28
Cdx1	0	0.312653	Inf	0.997395	caudal type homeobox 1	0.022	0.003	0.003	0.002	0.002	0.002
Cdx2	0	0	NA	NA	caudal type homeobox 2	0.002	0.002	0.002	0.002	0.002	0.002
Cdx4	0	0	NA	NA	caudal type homeobox 4	0.002	0.003	0.003	0.002	0.002	0.003
Cdyl	252.98	246.113	0.972855	0.893561	chromodomain protein, Y chromosome-like	2.449	2.681	3.014	2.828	1.821	2.999
Cdyl2	38.0414	43.4088	1.14109	0.805152	chromodomain protein, Y chromosome-like 2	0.185	0.219	0.301	0.174	0.152	0.236
Ceacam-ps1	0	0	NA	NA	carcinoembryonic antigen-related cell adhesion molecule pseudogene 1	0.005	0.006	0.007	0.005	0.005	0.006
Ceacam1	340.439	301.225	0.884813	0.713229	carcinoembryonic antigen-related cell adhesion molecule 1	4.213	2.821	3.365	2.305	2.183	6.944
Ceacam10	6.5192	4.14787	0.636255	0.733458	carcinoembryonic antigen-related cell adhesion molecule 10	0.145	0.042	0.345	0.003	0.004	0.869
Ceacam11	0	0	NA	NA	carcinoembryonic antigen-related cell adhesion molecule 11	0.004	0.004	0.005	0.003	0.004	0.004
Ceacam12	0	0	NA	NA	carcinoembryonic antigen-related cell adhesion molecule 12	0.001	0.002	0.002	0.001	0.001	0.002
Ceacam13	0	0	NA	NA	carcinoembryonic antigen-related cell adhesion molecule 13	0.004	0.004	0.005	0.003	0.004	0.004
Ceacam14	0	0	NA	NA	carcinoembryonic antigen-related cell adhesion molecule 14	0.004	0.004	0.005	0.003	0.004	0.004
Ceacam15	0	0.312653	Inf	0.997395	carcinoembryonic antigen-related cell adhesion molecule 15	0.027	0.003	0.004	0.002	0.003	0.003
Ceacam16	0	1.03948	Inf	0.778053	carcinoembryonic antigen-related cell adhesion molecule 16	0.023	0.003	0.063	0.002	0.002	0.003
Ceacam18	0	0	NA	NA	carcinoembryonic antigen-related cell adhesion molecule 18	0.002	0.002	0.003	0.002	0.002	0.002
Ceacam19	0	4.57208	Inf	0.164491	carcinoembryonic antigen-related cell adhesion molecule 19	0.034	0.001	0.154	0.001	0.001	0.001
Ceacam2	2.72108	3.6729	1.3498	0.914413	carcinoembryonic antigen-related cell adhesion molecule 2	0.06	0.023	0.041	0.027	0.001	0.065
Ceacam20	0.296327	0	0	1	carcinoembryonic antigen-related cell adhesion molecule 20	0.001	0.002	0.002	0.001	0.001	0.014
Ceacam3	0	0.363412	Inf	0.997395	carcinoembryonic antigen-related cell adhesion molecule 3	0.002	0.002	0.024	0.002	0.002	0.002
Ceacam5	0	0	NA	NA	carcinoembryonic antigen-related cell adhesion molecule 5	0.001	0.001	0.002	0.001	0.001	0.001
Ceacam9	0	0	NA	NA	carcinoembryonic antigen-related cell adhesion molecule 9	0.003	0.003	0.004	0.002	0.003	0.003
Cebpa	439.493	309.503	0.704227	0.184009	CCAAT/enhancer binding protein (C/EBP), alpha	4.495	4.286	6.618	4.167	7.447	8.255
Cebpb	646.204	901.092	1.39444	0.18571	CCAAT/enhancer binding protein (C/EBP), beta	31.867	20.018	24.787	19.539	18.559	10.326
Cebpd	657.887	1205.98	1.83311	0.125573	CCAAT/enhancer binding protein (C/EBP), delta	32.842	16.826	18.74	14.192	14.703	3.367
Cebpe	15.4727	16.4035	1.06016	0.972681	CCAAT/enhancer binding protein (C/EBP), epsilon	0.124	0.394	1.297	0.003	0.031	1.711
Cebpg	1668.83	1876.88	1.12467	0.672751	CCAAT/enhancer binding protein (C/EBP), gamma	14.711	16.741	20.782	12.356	10.06	20.768
Cebpz	707.407	826.532	1.1684	0.558454	CCAAT/enhancer binding protein zeta	7.831	7.353	11.34	6.1	5.305	9.484
Cecr2	849.016	840.247	0.989671	0.991225	CECR2, histone acetyl-lysine reader	4.02	4.448	3.253	4.899	2.857	2.88
Cecr5	749.984	539.465	0.719302	0.186526	NA	9.014	15.569	11.991	15.814	16.223	13.398
Cecr6	0.674407	0.625307	0.927194	1	NA	0.016	0.001	0.001	0.007	0.008	0.001
Cel	0	0	NA	NA	carboxyl ester lipase	0.002	0.002	0.003	0.002	0.002	0.002
Cela1	11.9931	19.5136	1.62706	0.500333	chymotrypsin-like elastase family, member 1	1.238	0.398	0.605	0.093	0.208	1.12
Cela2a	0.296327	0	0	1	chymotrypsin-like elastase family, member 2A	0.004	0.005	0.006	0.004	0.004	0.045
Cela3b	0	0	NA	NA	chymotrypsin-like elastase family, member 3B	0.004	0.005	0.006	0.004	0.004	0.005
Celf1	1311.54	1400.61	1.06792	0.793393	CUGBP, Elav-like family member 1	7.126	7.959	7.7	6.61	5.272	7.679
Celf2	1671.53	1667.68	0.997695	0.974591	CUGBP, Elav-like family member 2	7.164	7.057	8.593	6.777	5.613	8.556
Celf3	2.66154	3.92476	1.47462	0.807941	CUGBP, Elav-like family member 3	0.09	0.039	0.015	0.02	0.045	0.024
Celf4	29.1805	35.8549	1.22873	0.675287	CUGBP, Elav-like family member 4	0.324	0.224	0.289	0.235	0.167	0.217
Celf5	19.589	15.9478	0.814119	0.728755	CUGBP, Elav-like family member 5	0.096	0.212	0.165	0.141	0.123	0.284
Celf6	3.30833	1.0802	0.326509	0.630113	CUGBP, Elav-like family member 6	0.001	0.016	0.037	0.062	0.056	0.015
Celsr1	54.8262	52.2936	0.953807	0.897417	cadherin, EGF LAG seven-pass G-type receptor 1	0.231	0.108	0.281	0.084	0.087	0.473
Celsr2	742.852	621.384	0.836484	0.502903	cadherin, EGF LAG seven-pass G-type receptor 2	1.76	3.534	2.319	2.907	2.924	2.297
Celsr3	13.0115	21.2222	1.63103	0.46355	cadherin, EGF LAG seven-pass G-type receptor 3	0.096	0.077	0.063	0.048	0.03	0.057
Cend1	83.6031	64.4419	0.770807	0.49225	cell cycle exit and neuronal differentiation 1	1.5	2.515	0.938	2.239	1.79	1.856
Cenpa	67.8333	63.0768	0.929881	0.826487	centromere protein A	0.828	1.654	3.864	0.82	1.466	4.123
Cenpb	5644.67	4921.83	0.871943	0.60848	centromere protein B	82.776	76.043	74.928	80.458	88.312	71.822
Cenpc1	97.5963	123.498	1.26539	0.663764	centromere protein C1	1.193	1.604	2.278	0.761	0.505	2.631
Cenpe	40.3036	46.2011	1.14633	0.987839	centromere protein E	0.073	0.158	0.574	0.026	0.015	0.667
Cenpf	62.1764	54.3183	0.873616	0.836454	centromere protein F	0.041	0.124	0.507	0.012	0.042	0.713
Cenph	9.20419	12.0827	1.31274	0.910611	centromere protein H	0.123	0.249	0.956	0.028	0.003	1
Cenpi	17.3812	18.3784	1.05738	1	centromere protein I	0.193	0.098	0.491	0.065	0.073	0.59
Cenpj	93.2837	101.33	1.08626	0.886235	centromere protein J	0.804	0.851	1.397	0.66	0.519	1.463
Cenpk	10.0782	9.95299	0.987577	0.932355	centromere protein K	0.052	0.141	0.424	0.094	0.052	0.453
Cenpl	45.7525	51.3969	1.12337	0.831498	centromere protein L	0.548	0.338	0.671	0.254	0.267	0.807
Cenpm	13.6713	31.6379	2.31418	0.348926	centromere protein M	0.976	0.233	1.983	0.026	0.145	1.216
Cenpn	26.4905	23.6489	0.892733	0.800382	centromere protein N	0.344	0.623	0.787	0.348	0.433	1.075
Cenpo	92.1733	101.416	1.10028	0.767864	centromere protein O	1.25	0.776	0.99	0.909	0.621	0.995
Cenpp	29.3601	19.9448	0.679316	0.460769	centromere protein P	0.433	0.669	1.416	0.907	0.908	1.528
Cenpq	111.482	112.283	1.00719	0.97591	centromere protein Q	2.587	3.702	3.824	2.868	2.206	4.215
Cenpt	53.0741	78.839	1.48545	0.277331	centromere protein T	2.582	1.172	1.981	0.792	1.17	1.636
Cenpv	432.534	368.284	0.851455	0.558968	centromere protein V	12.421	16.278	17.62	14.796	18.893	14.696
Cenpw	11.7487	14.6132	1.24381	0.823541	centromere protein W	0.43	0.44	0.377	0.454	0.051	0.439
Cep110	294.025	331.762	1.12835	0.803766	NA	1.539	1.66	2.362	1.194	0.679	2.846
Cep120	753.18	938.644	1.24624	0.351587	centrosomal protein 120	10.371	7.054	9.182	5.976	5.344	8.439
Cep135	66.992	86.0651	1.28471	0.538737	centrosomal protein 135	0.681	0.574	0.855	0.322	0.303	0.951
Cep152	72.0792	71.805	0.996196	0.966179	centrosomal protein 152	0.542	0.544	0.519	0.445	0.299	0.782
Cep164	123.436	206.173	1.67028	0.0861275	centrosomal protein 164	1.763	1.223	1.889	0.648	0.755	1.32
Cep170	607.02	802.389	1.32185	0.260782	centrosomal protein 170	5.147	4.535	5.328	2.534	2.924	5.178
Cep192	138.14	142.339	1.0304	1	centrosomal protein 192	0.72	0.584	0.994	0.355	0.398	1.406
Cep250	357.095	357.986	1.0025	0.969389	centrosomal protein 250	1.625	2.094	2.103	1.425	1.429	2.554
Cep290	84.8795	102.029	1.20204	0.673676	centrosomal protein 290	0.404	0.474	0.798	0.329	0.239	0.743
Cep350	1758.15	2076.99	1.18135	0.497613	centrosomal protein 350	6.181	6.61	7.5	4.951	4.115	6.75
Cep55	13.6257	13.0101	0.954821	0.916666	centrosomal protein 55	0.11	0.048	0.484	0.025	0.055	0.582
Cep57	197.183	227.458	1.15354	0.692566	centrosomal protein 57	2.818	3.251	4.397	2.47	1.567	4.475
Cep57l1	94.6195	101.18	1.06934	0.902295	centrosomal protein 57-like 1	1.452	1.924	2.139	1.49	1.044	2.254
Cep63	358.882	360.809	1.00537	0.979063	centrosomal protein 63	4.912	5.661	6.824	5.273	3.952	6.625
Cep68	1450.23	1347.89	0.929433	0.729989	centrosomal protein 68	8.745	14.8	12.93	10.767	11.105	13.897
Cep70	50.2089	44.3403	0.883117	0.713787	centrosomal protein 70	0.472	0.94	0.819	0.556	0.475	1.378
Cep72	15.0412	13.4742	0.895816	0.85977	centrosomal protein 72	0.116	0.171	0.199	0.094	0.106	0.32
Cep76	297.604	324.892	1.09169	0.758922	centrosomal protein 76	3.186	3.07	4.418	2.706	2.57	3.628
Cep78	108.209	91.5052	0.845634	0.598808	centrosomal protein 78	1.553	1.679	1.375	1.315	1.203	2.661
Cep97	265.753	305.862	1.15093	0.622799	centrosomal protein 97	1.524	1.511	1.631	1.191	0.923	1.641
Cept1	1096.41	1027.19	0.93687	0.803126	choline/ethanolaminephosphotransferase 1	14.715	16.85	16.405	15.008	15.221	16.122
Cer1	0	0	NA	NA	cerberus 1, DAN family BMP antagonist	0.002	0.003	0.003	0.002	0.002	0.002
Cercam	100.536	135.657	1.34934	0.39789	cerebral endothelial cell adhesion molecule	1.699	2.246	2.567	0.681	1.117	2.838
Cerk	450.578	577.887	1.28255	0.30437	ceramide kinase	6.913	4.187	5.278	2.784	3.426	5.813
Cerkl	5.75223	5.65284	0.982722	1	ceramide kinase-like	0.043	0.15	0.234	0.039	0.131	0.235
Ces1a	2.57021	2.1604	0.840551	0.963281	carboxylesterase 1A	0.002	0.045	0.104	0.069	0.039	0.042
Ces1b	11.0062	11.6571	1.05914	0.938633	carboxylesterase 1B	0.213	0.314	0.236	0.139	0.331	0.168
Ces1c	0	0.353373	Inf	0.997395	carboxylesterase 1C	0.002	0.024	0.003	0.002	0.002	0.002
Ces1d	6823.17	4464.82	0.654362	0.142363	carboxylesterase 1D	50.346	149.001	93.874	154.52	125.845	120.573
Ces1e	52.5546	17.5317	0.33359	0.325323	carboxylesterase 1E	0.275	0.51	0.298	0.247	0.296	2.831
Ces1f	77.4859	27.4086	0.353723	0.318868	carboxylesterase 1F	0.139	1.335	0.35	0.571	3.119	0.82
Ces1g	0	0	NA	NA	carboxylesterase 1G	0.002	0.002	0.002	0.001	0.002	0.002
Ces2a	0	0	NA	NA	carboxylesterase 2A	0.002	0.002	0.003	0.002	0.002	0.002
Ces2b	7.54283	3.15972	0.418903	0.488675	carboxyesterase 2B	0.02	0.14	0.054	0.09	0.202	0.175
Ces2c	4.58914	14.2041	3.09516	0.273453	carboxylesterase 2C	0.657	0.134	0.105	0.035	0.214	0.002
Ces2d-ps	0	0	NA	NA	carboxylesterase 2D, pseudogene	0.002	0.002	0.003	0.002	0.002	0.002
Ces2e	3.99772	2.53385	0.633824	0.765307	carboxylesterase 2E	0.001	0.016	0.115	0.013	0.028	0.153
Ces2f	0	0.363412	Inf	0.997395	carboxylesterase 2F	0.002	0.002	0.028	0.002	0.002	0.002
Ces2g	60.524	54.4545	0.899717	0.799595	carboxylesterase 2G	0.454	0.789	1.283	0.168	0.712	1.811
Ces3a	0	0	NA	NA	carboxylesterase 3A	0.002	0.002	0.003	0.002	0.002	0.002
Ces3b	0	0	NA	NA	carboxylesterase 3B	0.002	0.002	0.002	0.002	0.002	0.002
Ces4a	0	8.7219	Inf	0.214249	carboxylesterase 4A	0.002	0.002	0.509	0.001	0.002	0.002
Ces5a	1.08011	0.726825	0.672919	1	carboxylesterase 5A	0.003	0.003	0.081	0.003	0.09	0.003
Cetn1	0	0	NA	NA	centrin 1	0.004	0.004	0.005	0.003	0.004	0.004
Cetn2	481.716	405.834	0.842476	0.485545	centrin 2	12.058	13.343	19.421	15.218	14.539	18.2
Cetn3	396.704	487.553	1.22901	0.449507	centrin 3	20.728	16.483	25.472	12.736	11.062	23.868
Cetn4	5.30504	8.34707	1.57342	0.681377	centrin 4	0.216	0.292	0.536	0.097	0.29	0.196
Cfb	123.596	748.36	6.05488	0.0720421	complement factor B	22.396	2.842	9.303	0.759	1.841	2.889
Cfc1	0	0	NA	NA	cripto, FRL-1, cryptic family 1	0.004	0.004	0.005	0.003	0.004	0.004
Cfd	4378.93	1274.37	0.291024	0.0591093	complement factor D (adipsin)	18.281	96.005	65.609	138.939	291.696	101.863
Cfdp1	580.502	693.448	1.19457	0.48822	craniofacial development protein 1	24.507	17.909	32.084	15.648	15.433	26.387
Cfh	1186.06	1426.1	1.20238	0.754134	complement component factor h	13.4	12.608	16.456	3.739	5.908	25.417
Cfhr1	0	0	NA	NA	complement factor H-related 1	0.002	0.003	0.003	0.002	0.002	0.002
Cfhr2	0.296327	0.716785	2.4189	0.991791	complement factor H-related 2	0.002	0.028	0.032	0.002	0.002	0.026
Cfi	0	2.07896	Inf	0.500042	complement component factor i	0.037	0.002	0.099	0.002	0.002	0.002
Cfl1	1589.99	2578.83	1.62191	0.13176	cofilin 1, non-muscle	124.462	49.473	108.568	35.781	51.097	75.017
Cfl2	10307.1	12689.4	1.23113	0.339213	cofilin 2, muscle	216.72	151.973	190.381	139.356	119.263	156.722
Cflar	1157.35	1213.27	1.04832	0.925828	CASP8 and FADD-like apoptosis regulator	4.719	6.214	8.483	4.418	4.148	8.641
Cfp	222.551	587.893	2.64161	0.0801455	complement factor properdin	26.655	7.616	15.02	2.715	5.811	9.282
Cftr	7.60778	4.67166	0.614064	0.663958	cystic fibrosis transmembrane conductance regulator	0.048	0.007	0.041	0.022	0.012	0.125
Cga	0	0	NA	NA	glycoprotein hormones, alpha subunit	0.006	0.006	0.007	0.005	0.006	0.006
Cggbp1	1087.51	1205.76	1.10873	0.718596	CGG triplet repeat binding protein 1	10.622	9.909	16.171	7.757	7.619	15.38
Cgn	34.7624	12.8946	0.370937	0.346011	cingulin	0.182	0.053	0.092	0.082	0.091	0.74
Cgnl1	567.803	506.515	0.89206	0.660928	cingulin-like 1	3.178	3.257	3.27	2.006	2.386	6.069
Cgref1	49.5553	99.8753	2.01543	0.233975	cell growth regulator with EF hand domain 1	2.692	2.457	4.732	0.334	0.462	4.17
Cgrrf1	1129.9	845.425	0.748227	0.242681	cell growth regulator with ring finger domain 1	28.025	30.831	32.199	36.584	38.279	34.201
Ch25h	17.4222	74.3151	4.26555	0.0242083	cholesterol 25-hydroxylase	2.406	0.755	4.178	0.534	0.599	0.338
Chac1	3241.5	2754.86	0.849872	0.874108	ChaC, cation transport regulator 1	114.06	79.237	27.184	141.243	79.168	4.473
Chac2	353.349	250.477	0.708864	0.175676	ChaC, cation transport regulator 2	5.265	9.905	9.468	10.155	8.693	12.848
Chad	155.798	198.025	1.27104	0.864079	chondroadherin	0.693	6.697	8.638	0.415	1.466	10.747
Chadl	47.9356	29.6733	0.619023	0.300051	chondroadherin-like	0.375	0.539	0.61	0.62	0.771	0.831
Chaf1a	84.8708	98.9405	1.16578	0.679924	chromatin assembly factor 1, subunit A (p150)	1.314	0.882	1.717	0.632	0.847	1.666
Chaf1b	37.4035	37.0668	0.990997	0.956183	chromatin assembly factor 1, subunit B (p60)	0.894	0.599	1.023	0.375	0.46	1.641
Chat	1.86819	1.38281	0.74019	0.951802	choline acetyltransferase	0.014	0.031	0.018	0.061	0.001	0.015
Chchd1	1628.33	1357.72	0.833814	0.458557	coiled-coil-helix-coiled-coil-helix domain containing 1	85.686	94.275	117.078	102.255	114.214	101.371
Chchd10	11977.4	8126.02	0.678448	0.146646	coiled-coil-helix-coiled-coil-helix domain containing 10	261.274	437.987	416.143	472.021	594.246	381.752
Chchd2	4433.15	3344.38	0.754404	0.237515	coiled-coil-helix-coiled-coil-helix domain containing 2	134.832	166.684	175.727	191.036	209.243	161.553
Chchd3	7573.03	5727.7	0.756328	0.217541	coiled-coil-helix-coiled-coil-helix domain containing 3	118.718	194.858	207.949	195.293	217.174	203.089
Chchd4	564.347	557.977	0.988712	0.966807	coiled-coil-helix-coiled-coil-helix domain containing 4	23.26	13.837	20.986	16.342	18.881	17.769
Chchd5	330.038	291.517	0.883283	0.710298	coiled-coil-helix-coiled-coil-helix domain containing 5	10.029	9.925	8.895	10.56	11.31	7.104
Chchd6	156.759	139.674	0.891009	0.796325	coiled-coil-helix-coiled-coil-helix domain containing 6	5.471	5.715	4.711	4.337	7.482	4.036
Chchd7	385.282	280.799	0.728813	0.23636	coiled-coil-helix-coiled-coil-helix domain containing 7	3.2	3.882	4.889	4.808	5.191	4.612
Chchd8	176.233	178.576	1.0133	0.89458	NA	9267.65	6125.94	7727.33	6500.06	7751.74	6240.9
Chd1	492.974	646.939	1.31232	0.310534	chromodomain helicase DNA binding protein 1	3.457	2.735	4.473	1.812	1.649	4.216
Chd1l	497.223	604.597	1.21595	0.392618	chromodomain helicase DNA binding protein 1-like	10.642	7.163	8.11	6.531	6.082	6.824
Chd2	1216.33	1222.41	1.00499	0.998559	chromodomain helicase DNA binding protein 2	4.738	7.036	5.636	5.051	4.75	6.038
Chd3	741.213	642.619	0.866983	0.592949	chromodomain helicase DNA binding protein 3	3.39	4.214	3.79	2.241	3.192	7.155
Chd4	4567.75	5223.73	1.14361	0.540332	chromodomain helicase DNA binding protein 4	35.399	33.643	35.863	26.959	25.78	30.825
Chd5	31.3504	36.7784	1.17314	0.786601	chromodomain helicase DNA binding protein 5	0.133	0.2	0.169	0.148	0.081	0.166
Chd6	3135.96	2129.62	0.679096	0.187425	chromodomain helicase DNA binding protein 6	4.439	10.102	12.061	14.431	6.241	14.892
Chd7	860.303	990.662	1.15153	0.551675	chromodomain helicase DNA binding protein 7	3.859	3.733	3.726	3.289	2.438	3.231
Chd8	1522.62	1598.31	1.04971	0.835849	chromodomain helicase DNA binding protein 8	7.881	8.881	8.453	7.069	6.483	8.415
Chd9	733.23	755.632	1.03055	1	chromodomain helicase DNA binding protein 9	2.021	3.411	3.101	2.065	1.632	4.118
Chdh	120.239	56.4094	0.469143	0.237263	choline dehydrogenase	0.299	0.369	0.598	0.39	0.386	1.854
Chek1	18.8724	21.2958	1.12841	0.974576	checkpoint kinase 1	0.18	0.078	0.593	0.03	0.079	0.634
Chek2	208.079	122.538	0.588901	0.0714863	checkpoint kinase 2	1.27	3.081	2.751	2.646	4.092	4.157
Cherp	891.131	1173.38	1.31674	0.224223	calcium homeostasis endoplasmic reticulum protein	15.988	9.918	13.964	8.494	8.778	10.363
Chfr	599.118	792.217	1.32231	0.249936	checkpoint with forkhead and ring finger domains	11.112	7.246	11.659	6.812	5.589	8.362
Chga	39.135	32.6556	0.834434	0.760698	chromogranin A	0.912	0.728	0.576	1.165	0.775	0.396
Chgb	26.7407	21.2127	0.793273	0.732587	chromogranin B	0.392	0.422	0.17	0.502	0.38	0.228
Chi3l1	36.1718	95.479	2.6396	0.153518	NA	5323.16	1376.12	5860.33	275.135	462.79	4118.99
Chi3l3	264.022	442.689	1.67671	0.695103	NA	15088.7	2929.8	42267	68.784	154.263	36779.7
Chi3l4	0.296327	0	0	1	NA	3.83	4.439	5.186	3.439	3.857	41.606
Chia	10591.1	1536.5	0.145074	0.38045	NA	175664	3773.23	10320.4	4264.59	5322.09	1.4746e+06
Chic1	44.9069	46.1248	1.02712	1	cysteine-rich hydrophobic domain 1	0.207	0.324	0.28	0.209	0.141	0.399
Chic2	210.296	278.42	1.32394	0.306468	cysteine-rich hydrophobic domain 2	10.454	8.791	13.278	6.565	6.984	8.759
Chid1	441.04	378.81	0.8589	0.596766	chitinase domain containing 1	4.321	3.364	3.906	2.801	4.461	5.176
Chit1	1.48164	4.72436	3.18861	0.639351	chitinase 1 (chitotriosidase)	0.002	0.002	0.362	0.002	0.002	0.112
Chka	218.464	209.893	0.960769	0.897	choline kinase alpha	3.901	2.992	3.15	3.477	2.3	3.883
Chkb	26.8598	22.9703	0.855194	0.780004	choline kinase beta	0.456	0.483	0.617	0.748	0.379	0.495
Chl1	69.0895	120.899	1.74988	0.1768	cell adhesion molecule L1-like	0.694	0.337	1.027	0.164	0.297	0.647
Chm	673.552	749.634	1.11296	0.707903	choroidermia (RAB escort protein 1)	5.24	7.22	7.606	4.847	4.376	7.414
Chml	133.12	149.694	1.12451	0.811915	choroideremia-like	0.864	1.001	1.348	0.517	0.517	1.714
Chmp1a	1664.4	1577.41	0.947738	0.906694	charged multivesicular body protein 1A	36.01	29.064	28.383	29.986	33.201	25.292
Chmp1b	901.576	1086.12	1.20469	0.433917	charged multivesicular body protein 1B	20.813	14.791	20.212	13.566	11.112	18.057
Chmp2a	1667.35	1714.76	1.02843	0.846293	charged multivesicular body protein 2A	89.234	60.044	90.104	63.181	74.28	72.465
Chmp2b	981.027	1061.81	1.08235	0.748566	charged multivesicular body protein 2B	24.922	21.449	28.771	18.688	17.861	27.301
Chmp4b	3100.35	3487.88	1.12499	0.557073	charged multivesicular body protein 4B	107.091	74.012	100.117	71.303	77.299	77.375
Chmp4c	23.5061	30.9069	1.31485	0.611556	charged multivesicular body protein 4C	1.109	0.618	0.462	0.211	0.365	1.089
Chmp5	826.425	873.512	1.05698	0.822602	charged multivesicular body protein 5	25.808	24.994	31.868	21.806	21.267	28.22
Chmp6	930.813	859.766	0.923672	0.819971	charged multivesicular body protein 6	27.508	21.276	21.981	23.739	24.949	20.127
Chmp7	1980.56	1879.94	0.949195	0.88159	charged multivesicular body protein 7	32.374	27.393	29.941	29.947	29.237	25.628
Chn1	176.462	149.432	0.846819	0.575798	chimerin 1	1.115	1.525	1.279	1.397	1.278	1.539
Chn2	87.0967	75.5679	0.867632	0.648023	chimerin 2	0.594	0.779	1.578	0.745	0.914	1.425
Chodl	183.383	181.648	0.990539	0.88596	chondrolectin	1.601	4.026	3.783	2.048	1.886	5.053
Chordc1	1285.93	1402.64	1.09076	0.73056	cysteine and histidine-rich domain (CHORD)-containing, zinc-binding protein 1	26.216	24.279	32.203	19.912	19.3	30.622
Chpf	328.364	357.49	1.0887	0.735237	chondroitin polymerizing factor	5.532	3.932	4.834	2.834	3.535	5.958
Chpf2	598.35	1298.03	2.16935	0.22801	chondroitin polymerizing factor 2	27.798	7.325	9.073	6.812	6.042	5.915
Chpt1	2860.07	2076.42	0.726002	0.141109	choline phosphotransferase 1	18.532	30.152	30.798	27.061	26.218	48.321
Chrac1	1732.03	1465.22	0.845955	0.51624	chromatin accessibility complex 1	72.601	73.448	76.82	81.59	84.989	68.645
Chrd	155.811	165.975	1.06523	0.766914	chordin	2.55	2.388	1.357	1.758	1.937	1.707
Chrdl1	232.327	281.511	1.2117	0.641298	chordin-like 1	1.361	1.826	2.263	0.634	0.989	2.699
Chrdl2	54.2523	53.4953	0.986048	0.89394	chordin-like 2	0.825	1.247	2.608	0.943	0.882	2.609
Chrm1	5.66631	3.84332	0.678276	0.793494	cholinergic receptor, muscarinic 1, CNS	0.061	0.007	0.008	0.011	0.001	0.112
Chrm2	0	0.97868	Inf	0.78702	cholinergic receptor, muscarinic 2, cardiac	0.038	0.022	0.003	0.002	0.002	0.002
Chrm3	32.518	17.8695	0.549525	0.428245	cholinergic receptor, muscarinic 3, cardiac	0.386	0.182	0.147	0.206	0.146	0.983
Chrm4	2.89416	1.43357	0.495332	0.766336	cholinergic receptor, muscarinic 4	0.001	0.032	0.037	0.025	0.042	0.06
Chrm5	0	0	NA	NA	cholinergic receptor, muscarinic 5	0.002	0.003	0.003	0.002	0.002	0.002
Chrna1	798.76	918.187	1.14952	0.521028	cholinergic receptor, nicotinic, alpha polypeptide 1 (muscle)	10.66	6.727	10.207	8.961	7.038	5.18
Chrna10	0.296327	0.706746	2.38502	0.99178	cholinergic receptor, nicotinic, alpha polypeptide 10	0.002	0.035	0.002	0.001	0.002	0.017
Chrna2	20.689	3.84638	0.185914	0.043161	cholinergic receptor, nicotinic, alpha polypeptide 2 (neuronal)	0.011	0.126	0.001	0.253	0.316	0.082
Chrna3	0.360036	0	0	1	cholinergic receptor, nicotinic, alpha polypeptide 3	0.001	0.001	0.002	0.001	0.012	0.001
Chrna4	8.04416	4.53249	0.563451	0.611118	cholinergic receptor, nicotinic, alpha polypeptide 4	0.017	0.09	0.023	0.054	0.069	0.094
Chrna5	1.54535	0.312653	0.202319	0.767636	cholinergic receptor, nicotinic, alpha polypeptide 5	0.014	0.002	0.002	0.001	0.014	0.061
Chrna6	1.85014	1.03948	0.561837	0.876188	cholinergic receptor, nicotinic, alpha polypeptide 6	0.013	0.002	0.036	0.047	0.001	0.029
Chrna7	2.07429	1.02944	0.496284	0.816371	cholinergic receptor, nicotinic, alpha polypeptide 7	0.018	0.021	0.025	0.002	0.002	0.139
Chrna9	91.8615	20.2195	0.220109	0.167287	cholinergic receptor, nicotinic, alpha polypeptide 9	0.172	0.884	0.232	3.648	0.807	0.684
Chrnb1	746.114	1556.51	2.08615	0.138139	cholinergic receptor, nicotinic, beta polypeptide 1 (muscle)	50.015	14.838	27.707	16.925	12.552	10.324
Chrnb2	12.9467	10.2336	0.79044	0.772703	cholinergic receptor, nicotinic, beta polypeptide 2 (neuronal)	0.078	0.091	0.077	0.147	0.043	0.093
Chrnb3	0	0.353373	Inf	0.997395	cholinergic receptor, nicotinic, beta polypeptide 3	0.001	0.01	0.001	0.001	0.001	0.001
Chrnb4	0	0	NA	NA	cholinergic receptor, nicotinic, beta polypeptide 4	0.001	0.001	0.001	0.001	0.001	0.001
Chrnd	274.478	199.371	0.726363	0.263744	cholinergic receptor, nicotinic, delta polypeptide	2.431	3.236	3.049	4.24	3.731	2.613
Chrne	621.593	340.679	0.548074	0.0435074	cholinergic receptor, nicotinic, epsilon polypeptide	6.928	11.077	9.673	18.623	15.085	10.771
Chrng	2.8485	6.06451	2.12902	0.596602	cholinergic receptor, nicotinic, gamma polypeptide	0.178	0.046	0.188	0.053	0.04	0.086
Chst1	437.811	126.194	0.288238	0.297838	carbohydrate sulfotransferase 1	2.296	1.356	2.492	1.55	1.81	18.533
Chst10	27.0309	27.8255	1.0294	0.998619	carbohydrate sulfotransferase 10	0.319	0.412	0.431	0.308	0.259	0.479
Chst11	1872.95	2074.64	1.10769	0.710866	carbohydrate sulfotransferase 11	15.59	21.022	11.571	17.227	12.997	8.476
Chst12	332.695	357.316	1.07401	0.756837	carbohydrate sulfotransferase 12	7.582	9.285	9.137	4.289	8.843	9.029
Chst13	3.85226	4.64348	1.20539	1	carbohydrate sulfotransferase 13	0.023	0.081	0.282	0.002	0.002	0.327
Chst14	153.114	165.584	1.08145	0.772813	carbohydrate sulfotransferase 14	3.173	3.232	3.949	1.779	3.362	3.607
Chst15	392.26	339.699	0.866004	0.590833	carbohydrate sulfotransferase 15	2.671	4.374	3.265	2.624	4.025	4.245
Chst2	97.1828	84.1691	0.86609	0.695123	carbohydrate sulfotransferase 2	0.546	0.505	0.714	0.545	0.63	0.66
Chst3	114.814	74.3937	0.64795	0.427429	carbohydrate sulfotransferase 3	0.194	0.515	0.924	0.388	0.359	1.667
Chst4	0	0	NA	NA	carbohydrate sulfotransferase 4	0.002	0.002	0.003	0.002	0.002	0.002
Chst5	3.38702	8.10581	2.3932	0.510244	carbohydrate (N-acetylglucosamine 6-O) sulfotransferase 5	0.059	0.229	0.268	0.002	0.04	0.193
Chst7	101.282	101.326	1.00043	0.973502	carbohydrate (N-acetylglucosamino) sulfotransferase 7	1.848	1.738	2.455	1.706	2.054	1.591
Chst8	15.6243	13.8884	0.888893	0.838935	carbohydrate sulfotransferase 8	0.16	0.259	0.346	0.186	0.145	0.485
Chst9	6.25356	6.63906	1.06165	0.990381	carbohydrate (N-acetylgalactosamine 4-0) sulfotransferase 9	0.335	0.065	0.227	0.1	0.112	0.364
Chsy1	160.902	240.653	1.49566	0.332449	chondroitin sulfate synthase 1	2.117	1.742	3.773	0.848	0.932	3.096
Chsy3	17.1209	16.9956	0.992681	0.945961	chondroitin sulfate synthase 3	0.148	0.057	0.387	0.071	0.06	0.45
Chtf18	28.9302	33.0542	1.14255	0.867199	CTF18, chromosome transmission fidelity factor 18	0.355	0.511	0.514	0.176	0.21	0.798
Chtf8	1163.97	1219.76	1.04793	0.835154	CTF8, chromosome transmission fidelity factor 8	18.92	13.174	22.299	12.796	14.454	20.314
Chuk	417.62	574.981	1.3768	0.233081	conserved helix-loop-helix ubiquitous kinase	7.276	4.74	9.441	3.731	3.111	7.787
Churc1	599.42	444.857	0.742145	0.252221	churchill domain containing 1	28.171	29.548	32.343	35.087	38.746	35.071
Ciao1	1957.41	1617.65	0.826423	0.429187	cytosolic iron-sulfur protein assembly 1	21.385	23.117	23.726	27.339	23.362	23.462
Ciapin1	730.439	657.666	0.900371	0.70888	cytokine induced apoptosis inhibitor 1	6.316	6.093	7.369	5.839	7.331	6.555
Cib1	187.833	269.377	1.43413	0.179968	calcium and integrin binding 1 (calmyrin)	16.153	7.679	18.004	8.476	8.545	9.169
Cib2	3953.4	2512.79	0.635604	0.0987982	calcium and integrin binding family member 2	134.914	169.906	133.078	241.855	220.376	148.817
Cib3	0.610699	1.73618	2.84295	0.824411	calcium and integrin binding family member 3	0.059	0.205	0.08	0.053	0.006	0.064
Cib4	0	0	NA	NA	calcium and integrin binding family member 4	0.005	0.006	0.007	0.004	0.005	0.005
Cic	1712.67	2080.73	1.21491	0.373071	capicua transcriptional repressor	16.877	11.71	15.536	10.674	10.401	11.948
Cidea	85.9509	50.2511	0.584649	0.456233	cell death-inducing DNA fragmentation factor, alpha subunit-like effector A	0.36	1.633	3.86	1.147	5.015	2.278
Cideb	3.29028	2.15036	0.653547	0.848416	cell death-inducing DNA fragmentation factor, alpha subunit-like effector B	0.003	0.113	0.132	0.117	0.131	0.071
Cidec	814.403	217.005	0.266459	0.033367	cell death-inducing DFFA-like effector c	1.031	9.824	5.769	15.001	28.247	10.669
Ciita	33.9508	62.3777	1.83729	0.35336	class II transactivator	0.462	0.202	0.79	0.048	0.128	0.604
Cilp	700.973	757.459	1.08058	0.897916	cartilage intermediate layer protein, nucleotide pyrophosphohydrolase	5.538	9.117	9.156	1.429	6.55	13.222
Cilp2	105.393	141.16	1.33937	0.805148	cartilage intermediate layer protein 2	0.181	1.961	2.561	0.128	0.478	2.88
Cinp	561.325	550.297	0.980353	0.958323	cyclin-dependent kinase 2 interacting protein	10.919	9.366	12.58	9.46	9.743	11.158
Cir1	53.295	54.7019	1.0264	0.99992	corepressor interacting with RBPJ, 1	0.999	1.113	1.565	1.126	0.73	1.426
Cirbp	905.374	909.481	1.00454	0.890008	cold inducible RNA binding protein	41.328	29.278	21.352	30.552	30.535	21.412
Cirh1a	807.714	900.719	1.11515	0.596766	NA	20.247	14.301	16.89	14.358	13.786	13.55
Cisd1	3724.79	2650.69	0.711637	0.150843	CDGSH iron sulfur domain 1	94.632	134.457	127.778	152.418	166.893	125.892
Cisd2	831.445	824.472	0.991613	0.922188	CDGSH iron sulfur domain 2	10.121	12.473	15.006	10.227	8.983	15.747
Cisd3	625.816	456.953	0.73017	0.229425	CDGSH iron sulfur domain 3	20.973	29.375	29.725	32.499	39.498	24.461
Cish	1216.88	892.388	0.733338	0.767945	cytokine inducible SH2-containing protein	33.89	11.098	6.758	44.42	14.453	2.999
Cit	27.2298	25.758	0.945948	0.85115	citron	0.099	0.141	0.254	0.089	0.072	0.342
Cited1	12.6154	11.4454	0.907259	0.890765	Cbp/p300-interacting transactivator with Glu/Asp-rich carboxy-terminal domain 1	0.226	0.262	0.51	0.316	0.202	0.491
Cited2	2399.62	1846.77	0.769611	0.684954	Cbp/p300-interacting transactivator, with Glu/Asp-rich carboxy-terminal domain, 2	52.052	40.81	26.707	85.151	33.557	17.668
Cited4	1015.68	546.992	0.538548	0.316322	Cbp/p300-interacting transactivator, with Glu/Asp-rich carboxy-terminal domain, 4	6.905	38.467	10.257	26.907	46.53	17.746
Ciz1	828.655	849.035	1.02459	0.8929	CDKN1A interacting zinc finger protein 1	11.898	10.669	10.601	10.322	8.768	10.389
CK137956	0.656363	0.353373	0.53838	1	cDNA sequence CK137956	0.002	0.02	0.002	0.002	0.017	0.019
Ckap2	25.9896	24.6072	0.946808	0.904156	cytoskeleton associated protein 2	0.22	0.119	0.954	0.013	0.044	1.323
Ckap2l	56.8745	50.4193	0.886501	0.848576	cytoskeleton associated protein 2-like	0.231	0.31	1.665	0.077	0.086	2.328
Ckap4	556.733	1111.91	1.99721	0.135118	cytoskeleton-associated protein 4	21.702	7.974	20.055	2.818	5.487	15.989
Ckap5	1569.08	1564.84	0.997298	0.985897	cytoskeleton associated protein 5	9.198	10.91	10.623	8.904	8.366	10.885
Ckb	404.592	359.685	0.889007	0.608908	creatine kinase, brain	7.654	11.65	12.389	8.725	9.343	14.783
Cklf	13.6202	21.8676	1.60552	0.492457	chemokine-like factor	0.524	0.353	0.367	0.061	0.136	0.588
Ckm	737430	519772	0.704843	0.303073	creatine kinase, muscle	15788.7	17749.9	13566.6	22427.7	24249.4	12191.5
Ckmt1	120.614	95.0688	0.788206	0.560253	creatine kinase, mitochondrial 1, ubiquitous	3.954	1.361	2.337	3.379	1.4	4.426
Ckmt2	44197.1	26002	0.588318	0.0729358	creatine kinase, mitochondrial 2	451.157	998.884	820.005	997.754	1438.38	982.134
Cks1b	77.9578	95.569	1.22591	0.588831	CDC28 protein kinase 1b	5.593	3.212	7.779	2.308	3.298	7.117
Cks2	2.48846	0.363412	0.146039	0.561854	CDC28 protein kinase regulatory subunit 2	0.005	0.006	0.074	0.148	0.055	0.239
Clasp1	2558.78	2127.47	0.831439	0.415335	CLIP associating protein 1	7.712	15.688	11.43	13.263	12.415	11.953
Clasp2	1881.61	1503.34	0.798963	0.30471	CLIP associating protein 2	5.515	9.825	9.562	9.588	7.823	10.873
Clasrp	252.796	252.533	0.998959	0.996093	CLK4-associating serine/arginine rich protein	5.529	3.878	5.723	4.586	3.83	5.414
Clca1	16.8427	16.5332	0.981626	0.918914	chloride channel accessory 1	0.114	0.132	0.495	0.102	0.076	0.548
Clca2	0.674407	11.5176	17.0782	0.23226	chloride channel accessory 2	0.021	0.012	0.41	0.009	0.011	0.001
Clca3	0	0.625307	Inf	0.897273	NA	0.026	0.002	0.002	0.001	0.001	0.001
Clca4	0	0	NA	NA	NA	0.001	0.001	0.002	0.001	0.001	0.001
Clca5	21.0387	41.6358	1.97901	0.200791	NA	0.243	0.384	0.791	0.131	0.186	0.338
Clca6	0	0	NA	NA	NA	0.001	0.001	0.002	0.001	0.001	0.001
Clcc1	1248.83	1087.01	0.870419	0.538519	chloride channel CLIC-like 1	11.352	14.363	13.392	14.002	10.962	16.191
Clcf1	10.2417	15.3295	1.49677	0.637657	cardiotrophin-like cytokine factor 1	0.84	0.595	1.011	0.335	0.235	1.014
Clcn1	6495.09	4625.95	0.712222	0.151427	chloride channel, voltage-sensitive 1	35.065	80.384	52.85	76.138	68.658	67.878
Clcn2	102.191	78.4727	0.767906	0.439302	chloride channel, voltage-sensitive 2	0.71	1.125	0.947	1.078	1.02	1.191
Clcn3	2150.46	1917.7	0.891761	0.56346	chloride channel, voltage-sensitive 3	9.364	16.024	16.099	12.665	11.271	18.854
Clcn4-2	2270.88	2314.16	1.01906	0.953325	NA	20.328	20.566	24.886	17.964	16.465	24.813
Clcn5	36.8163	44.8786	1.21899	0.722607	chloride channel, voltage-sensitive 5	0.465	0.407	0.463	0.15	0.168	0.772
Clcn6	228.243	243.696	1.06771	0.761728	chloride channel, voltage-sensitive 6	4.348	3.239	3.112	3.014	2.972	3.163
Clcn7	1188.1	1181.74	0.994641	0.95931	chloride channel, voltage-sensitive 7	13.855	11.652	11.874	12.03	11.424	10.391
Clcnka	3.80119	0.625307	0.164503	0.462529	chloride channel, voltage-sensitive Ka	0.031	0.002	0.002	0.042	0.047	0.101
Clcnkb	5.05867	4.97428	0.983316	1	chloride channel, voltage-sensitive Kb	0.146	0.038	0.088	0.102	0.049	0.106
Cldn1	336.358	321.022	0.954404	0.790217	claudin 1	2.561	4.624	5.881	2.575	3.72	6.372
Cldn10	127.806	38.7885	0.303495	0.48468	claudin 10	2.453	0.306	0.607	0.142	0.239	11.863
Cldn11	31.9089	24.8875	0.779956	0.638616	claudin 11	0.551	0.639	0.526	0.954	0.432	0.599
Cldn12	1003.06	995.663	0.99263	0.976455	claudin 12	10.632	10.627	10.357	11.394	7.456	10.113
Cldn13	29.6327	33.4861	1.13004	0.999512	claudin 13	0.004	1.284	2.999	0.003	0.004	3.881
Cldn14	6.18861	1.37277	0.221822	0.367889	claudin 14	0.019	0.068	0.003	0.087	0.235	0.021
Cldn15	81.4183	144.105	1.76993	0.19434	claudin 15	5.323	2.105	2.487	2.149	1.517	1.412
Cldn16	0	0	NA	NA	claudin 16	0.003	0.004	0.004	0.003	0.003	0.004
Cldn17	0	0	NA	NA	claudin 17	0.003	0.004	0.004	0.003	0.003	0.004
Cldn18	0	0	NA	NA	claudin 18	0.001	0.001	0.002	0.001	0.001	0.001
Cldn19	378.521	190.91	0.504358	0.0117657	claudin 19	1.671	1.832	2.397	3.545	3.375	3.562
Cldn2	7.99543	20.6052	2.57712	0.210012	claudin 2	0.374	0.058	0.456	0.022	0.05	0.271
Cldn20	0.360036	0.353373	0.981494	1	claudin 20	0.006	0.067	0.008	0.005	0.058	0.006
Cldn22	57.4719	28.5686	0.497088	0.490116	claudin 22	2.771	0.535	0.261	0.484	1.279	5.812
Cldn23	4.11556	3.10839	0.755279	0.880184	claudin 23	0.062	0.024	0.14	0.074	0.062	0.135
Cldn24	0	0	NA	NA	claudin 24	0.006	0.007	0.008	0.005	0.006	0.006
Cldn26	0.360036	0	0	1	NA	0.003	0.003	0.004	0.002	0.027	0.003
Cldn27	0	0.312653	Inf	0.997395	NA	38.296	4.439	5.186	3.439	3.857	4.161
Cldn3	47.9727	37.5398	0.782524	0.794389	claudin 3	2.484	0.316	0.985	0.49	0.397	4.18
Cldn4	28.1099	36.9867	1.31579	0.599456	claudin 4	0.866	0.441	1.402	0.664	0.468	0.711
Cldn5	834.832	1712.33	2.05111	0.231247	claudin 5	94.348	26.754	32.134	23.858	26.509	17.353
Cldn6	0.314372	0.312653	0.994534	1	claudin 6	0.025	0.003	0.003	0.023	0.003	0.003
Cldn7	27.5028	20.4591	0.743891	0.719749	claudin 7	1.235	0.152	0.391	0.59	0.159	1.684
Cldn8	42.9978	17.6282	0.40998	0.31355	claudin 8	0.471	0.301	0.176	0.364	0.196	1.834
Cldn9	1.54535	3.52313	2.27983	0.73032	claudin 9	0.027	0.184	0.108	0.002	0.027	0.115
Cldnd1	1239.98	1631.48	1.31573	0.214677	claudin domain containing 1	90302.2	51937.3	68612.5	47735.9	44659.3	54295.8
Cldnd2	0	0	NA	NA	claudin domain containing 2	0.006	0.007	0.008	0.006	0.006	0.007
Clec10a	133.474	145.927	1.0933	0.794442	C-type lectin domain family 10, member A	5.424	3.79	3.158	1.866	2.782	6.361
Clec11a	227.443	253.79	1.11584	0.99307	C-type lectin domain family 11, member a	1.114	5.481	10.954	0.491	1.358	13.883
Clec12a	107.105	153.049	1.42896	0.741753	C-type lectin domain family 12, member a	2.51	1.056	5.68	0.216	0.45	5.882
Clec12b	2.5065	4.52189	1.80406	0.757402	C-type lectin domain family 12, member B	0.071	0.136	0.159	0.085	0.024	0.077
Clec14a	490.989	473.246	0.963862	0.843362	C-type lectin domain family 14, member a	3.619	4.195	5.894	2.659	3.933	6.617
Clec16a	2505.44	2427.26	0.968797	0.924091	C-type lectin domain family 16, member A	13.584	18.827	18.057	16.09	17.329	12.767
Clec18a	17.8279	10.0738	0.565058	0.450298	C-type lectin domain family 18, member A	0.125	0.388	0.198	0.376	0.484	0.25
Clec1a	175.028	174.122	0.994821	0.998683	C-type lectin domain family 1, member a	1.848	2.847	2.202	2.174	2.085	1.982
Clec1b	19.9537	14.4763	0.725491	0.756263	C-type lectin domain family 1, member b	0.003	0.226	1.499	0.058	0.033	2.264
Clec2d	3278.39	3517.17	1.07283	0.707007	C-type lectin domain family 2, member d	135.906	120.755	116.231	118.608	102.188	91.438
Clec2e	22.0804	18.6007	0.842409	0.814751	C-type lectin domain family 2, member e	0.286	0.312	0.479	0.317	0.491	0.311
Clec2g	1.24902	0.988719	0.791597	1	C-type lectin domain family 2, member g	0.029	0.002	0.02	0.001	0.015	0.048
Clec2h	0	0	NA	NA	C-type lectin domain family 2, member h	0.002	0.002	0.002	0.002	0.002	0.002
Clec2i	1.77796	3.41101	1.91849	0.797753	C-type lectin domain family 2, member i	0.063	0.037	0.086	0.001	0.002	0.103
Clec2l	11.4385	10.9805	0.959956	0.972294	C-type lectin domain family 2, member L	0.294	0.279	0.434	0.432	0.188	0.319
Clec3a	5.51004	5.67348	1.02966	1	C-type lectin domain family 3, member a	0.013	0.136	0.106	0.059	0.079	0.085
Clec3b	1647.69	1217.17	0.738711	0.400031	C-type lectin domain family 3, member b	44.762	69.91	43.001	37.537	87.481	69.664
Clec4a1	55.6128	204.417	3.67572	0.0519581	C-type lectin domain family 4, member a1	9.207	2.044	5.604	0.462	1.307	2.687
Clec4a2	42.6111	130.591	3.06472	0.0723897	C-type lectin domain family 4, member a2	2.977	0.711	2.826	0.183	0.338	1.601
Clec4a3	49.0407	152.768	3.11514	0.0781144	C-type lectin domain family 4, member a3	6.903	1.162	6.943	0.437	1.269	2.925
Clec4a4	0.674407	0	0	0.902152	C-type lectin domain family 4, member a4	0.003	0.004	0.005	0.031	0.035	0.004
Clec4b1	10.0546	10.9705	1.09109	0.909176	C-type lectin domain family 4, member b1	0.533	0.562	0.722	0.044	0.879	0.579
Clec4b2	2.07429	1.0802	0.520755	0.81429	C-type lectin domain family 4, member b2	0.004	0.042	0.099	0.003	0.004	0.277
Clec4d	14.3914	305.383	21.2198	0.00683674	C-type lectin domain family 4, member d	15.752	0.695	13.332	0.026	0.201	1.209
Clec4e	8.77504	280.828	32.0031	0.00341304	C-type lectin domain family 4, member e	6.4	0.193	8.195	0.041	0.031	0.395
Clec4f	0	0	NA	NA	C-type lectin domain family 4, member f	0.002	0.002	0.002	0.001	0.002	0.002
Clec4g	3.67377	2.12971	0.579708	0.752844	C-type lectin domain family 4, member g	0.031	0.004	0.208	0.083	0.031	0.268
Clec4n	6.29922	134.468	21.3468	0.00254967	C-type lectin domain family 4, member n	6.031	0.603	7.628	0.082	0.154	0.399
Clec5a	29.6856	80.4599	2.7104	0.238373	C-type lectin domain family 5, member a	0.941	0.197	1.68	0.036	0.091	0.924
Clec7a	71.0009	262.792	3.70125	0.172648	C-type lectin domain family 7, member a	4.563	0.622	10.404	0.392	0.473	3.244
Clec9a	4.04338	7.06383	1.74701	0.668583	C-type lectin domain family 9, member a	0.116	0.081	0.079	0.001	0.035	0.126
Clgn	4.16969	2.55199	0.612032	0.826622	calmegin	0.117	0.002	0.023	0.105	0.05	0.054
Clic1	843.978	1368.1	1.62101	0.177866	chloride intracellular channel 1	67.848	23.624	61.699	17.565	28.469	41.856
Clic3	5.40483	7.43922	1.3764	0.790536	chloride intracellular channel 3	0.143	0.221	0.902	0.214	0.431	0.103
Clic4	4685.31	7243.27	1.54595	0.050438	chloride intracellular channel 4 (mitochondrial)	92.24	51.524	87.973	39.377	43.038	54.681
Clic5	9783.05	9946.75	1.01673	0.936727	chloride intracellular channel 5	69.221	82.345	67.377	69.515	56.602	70.353
Clic6	47.8798	35.9947	0.751772	0.514809	chloride intracellular channel 6	0.531	0.296	0.415	0.385	0.288	0.921
Clint1	1739	1987.11	1.14268	0.568787	clathrin interactor 1	26.122	24.122	25.322	18.699	16.603	25.842
Clip1	8602.11	13014.9	1.51298	0.250847	CAP-GLY domain containing linker protein 1	185.158	86.443	93.829	90.627	56.126	75.274
Clip2	462.931	403.296	0.87118	0.615336	CAP-GLY domain containing linker protein 2	3.826	3.293	3.278	3.491	3.299	4.156
Clip3	299.108	272.287	0.910329	0.774776	CAP-GLY domain containing linker protein 3	3.525	3.952	3.13	3.093	3.91	3.578
Clip4	4849.42	6738.53	1.38955	0.143425	CAP-GLY domain containing linker protein family, member 4	60.688	48.436	61.505	34.204	33.88	44.263
Clk1	830.119	999.972	1.20461	0.502717	CDC-like kinase 1	12.938	12.519	16.752	12.196	5.177	15.171
Clk2	452.433	476.419	1.05301	0.821399	CDC-like kinase 2	9.71	7.453	9.488	7.21	6.807	9.17
Clk3	1609.76	1327.05	0.824379	0.406656	CDC-like kinase 3	20.087	25.445	23.231	28.26	21.46	25.757
Clk4	746.629	886.805	1.18775	0.499362	CDC like kinase 4	20.887	17.43	22.296	19.119	9.616	17.887
Clmn	372.034	274.51	0.737862	0.24095	calmin	0.961	1.217	0.732	1.022	0.926	1.786
Cln3	314.571	355.579	1.13036	0.603272	ceroid lipofuscinosis, neuronal 3, juvenile (Batten, Spielmeyer-Vogt disease)	6.518	5.289	5.59	4.774	4.493	4.689
Cln5	705.817	771.819	1.09351	0.698117	ceroid-lipofuscinosis, neuronal 5	14.078	12.026	14.875	9.836	10.7	13.784
Cln6	550.301	570.812	1.03727	0.787514	ceroid-lipofuscinosis, neuronal 6	14.189	10.046	10.067	9.18	11.572	9.106
Cln8	827.066	841.3	1.01721	0.911316	ceroid-lipofuscinosis, neuronal 8	5.91	5.071	6.013	4.763	4.957	5.438
Clnk	0	0	NA	NA	cytokine-dependent hematopoietic cell linker	0.002	0.003	0.003	0.002	0.002	0.003
Clns1a	942.838	827.247	0.877401	0.60658	chloride channel, nucleotide-sensitive, 1A	9.974	9.408	12.394	10.089	11.019	11.521
Clock	1281.67	1315.88	1.0267	0.96768	circadian locomotor output cycles kaput	3.857	5.836	7.751	3.526	3.066	9.543
Clp1	219.718	234.961	1.06937	0.776979	CLP1, cleavage and polyadenylation factor I subunit	6.33	4.504	5.8	5.516	4.166	4.29
Clpb	2166.47	1849.91	0.853882	0.544874	ClpB caseinolytic peptidase B	17.339	18.729	17.084	18.981	20.635	16.068
Clpp	1086.4	953.382	0.877559	0.66148	caseinolytic mitochondrial matrix peptidase proteolytic subunit	38.391	28.801	34.717	35.044	39.774	28.641
Clps	0	0.353373	Inf	0.997395	colipase, pancreatic	0.008	0.089	0.01	0.007	0.008	0.008
Clptm1	2739.22	2470	0.901718	0.736362	cleft lip and palate associated transmembrane protein 1	29.694	23.025	24.285	25.157	28.834	22.705
Clptm1l	1486.35	1882.01	1.26619	0.431068	CLPTM1-like	48.162	19.851	33.477	18.323	21.062	36.012
Clpx	1961.06	2072.57	1.05686	0.844093	caseinolytic mitochondrial matrix peptidase chaperone subunit	26.253	29.512	37.877	27.632	21.65	31.104
Clrn1	0	0.353373	Inf	0.997395	clarin 1	0.001	0.014	0.002	0.001	0.001	0.001
Clrn2	0	0	NA	NA	clarin 2	0.004	0.005	0.005	0.004	0.004	0.004
Clrn3	0.296327	0.666026	2.2476	0.991733	clarin 3	0.012	0.013	0.002	0.001	0.001	0.013
Clspn	26.9965	26.8979	0.996347	0.935827	claspin	0.145	0.106	0.476	0.027	0.031	0.681
Clstn1	2070.06	1428.46	0.690056	0.118524	calsyntenin 1	16.005	23.339	15.91	19.287	25.672	28.668
Clstn2	24.9078	22.2954	0.895118	0.864894	calsyntenin 2	0.175	0.315	0.166	0.134	0.247	0.305
Clstn3	159.331	122.62	0.769589	0.535778	calsyntenin 3	0.723	1.985	1.25	1.136	2.165	1.261
Clta	1495.99	1697.52	1.13471	0.54394	clathrin, light polypeptide (Lca)	70.605	47.597	69.486	42.515	52.098	55.604
Cltb	2113.36	3495.6	1.65405	0.184178	clathrin, light polypeptide (Lcb)	143.52	52.449	88.732	54.013	59.3	40.632
Cltc	5754.83	7140.29	1.24075	0.339846	clathrin, heavy polypeptide (Hc)	53.544	42.414	54.422	30.7	32.409	48.949
Clu	6072.89	64408.9	10.606	0.113123	clusterin	3449.62	196.107	816.823	131.113	173.366	73.755
Cluap1	356.015	337.322	0.947494	0.85296	clusterin associated protein 1	9.437	8.48	9.327	10.016	7.248	8.751
Clvs1	28.265	12.2724	0.434191	0.177861	clavesin 1	0.138	0.184	0.115	0.314	0.267	0.346
Clvs2	1.55381	2.94608	1.89603	0.791312	clavesin 2	0.092	0.035	0.021	0.055	0.002	0.017
Clybl	1780.69	1292.78	0.725999	0.184014	citrate lyase beta like	31.857	53.454	49.868	52.538	65.923	46.336
Cma1	110.636	132.829	1.2006	0.577742	chymase 1, mast cell	7.865	3.696	4.174	2.386	3.782	6.351
Cma2	0	0	NA	NA	chymase 2, mast cell	0.004	0.005	0.005	0.004	0.004	0.004
Cmah	47.9865	77.4386	1.61376	0.412187	cytidine monophospho-N-acetylneuraminic acid hydroxylase	0.304	0.303	0.411	0.048	0.074	0.518
Cmas	741.232	750.166	1.01205	0.935806	cytidine monophospho-N-acetylneuraminic acid synthetase	20.014	15.19	19.976	14.959	15.378	19.509
Cmbl	3017.81	1838.85	0.609334	0.0588615	carboxymethylenebutenolidase-like (Pseudomonas)	40.82	110.744	77.272	118.023	117.06	99.783
Cmc1	247.331	242.739	0.981435	0.947145	COX assembly mitochondrial protein 1	7.227	9.162	10.355	8.489	7.83	8.097
Cmklr1	388.701	414.247	1.06572	0.817385	chemokine-like receptor 1	6.28	5.58	7.102	2.512	5.295	8.999
Cml1	46.0483	30.4913	0.66216	0.385737	NA	1.021	2.103	0.717	1.596	1.865	1.889
Cml2	0	0.312653	Inf	0.997395	NA	0.012	0.001	0.002	0.001	0.001	0.001
Cml3	0.656363	0.97868	1.49106	0.987288	NA	0.042	0.024	0.003	0.002	0.021	0.023
Cml5	0	1.61403	Inf	0.598183	NA	0.155	0.004	0.052	0.003	0.004	0.004
Cmpk1	542.628	658.831	1.21415	0.451844	cytidine monophosphate (UMP-CMP) kinase 1	15.168	10.874	19.826	8.06	9.631	17.428
Cmpk2	212.201	326.213	1.53728	0.527857	cytidine monophosphate (UMP-CMP) kinase 2, mitochondrial	1.379	3.169	9.369	1.927	2.258	3.895
Cmtm1	0	0	NA	NA	CKLF-like MARVEL transmembrane domain containing 1	0.003	0.004	0.005	0.003	0.003	0.004
Cmtm2a	0	0	NA	NA	CKLF-like MARVEL transmembrane domain containing 2A	0.004	0.004	0.005	0.003	0.004	0.004
Cmtm2b	0	0	NA	NA	CKLF-like MARVEL transmembrane domain containing 2B	0.004	0.005	0.006	0.004	0.004	0.005
Cmtm3	409.025	510.431	1.24792	0.375368	CKLF-like MARVEL transmembrane domain containing 3	14.482	10.735	15.869	5.431	10.04	15.297
Cmtm4	113.55	100.802	0.887728	0.692813	CKLF-like MARVEL transmembrane domain containing 4	0.53	0.557	0.61	0.458	0.439	0.898
Cmtm5	42.7971	22.0511	0.515247	0.201242	CKLF-like MARVEL transmembrane domain containing 5	1.113	1.24	0.811	1.96	2.068	1.488
Cmtm6	945.137	991.468	1.04902	0.849219	CKLF-like MARVEL transmembrane domain containing 6	13.796	9.537	15.252	7.799	9.63	16.91
Cmtm7	286.65	290.107	1.01206	0.954958	CKLF-like MARVEL transmembrane domain containing 7	10.899	10.301	11.853	6.565	10.064	13.626
Cmtm8	120.974	74.4822	0.615689	0.140154	CKLF-like MARVEL transmembrane domain containing 8	1.614	4.156	3.351	3.027	4.622	5.96
Cmya5	62250.1	57750.8	0.927723	0.68988	cardiomyopathy associated 5	152.59	259.908	221.795	213.696	163.293	248.587
Cnbp	14026.2	12778.7	0.91106	0.685675	cellular nucleic acid binding protein	238.916	251.46	271.351	289.188	215.601	248.378
Cndp1	4.82299	0.666026	0.138094	0.323463	carnosine dipeptidase 1 (metallopeptidase M20 family)	0.013	0.016	0.002	0.012	0.014	0.205
Cndp2	900.268	1289.83	1.43272	0.233051	CNDP dipeptidase 2 (metallopeptidase M20 family)	34.564	14.073	24.902	14.087	17.6	14.584
Cnfn	0	2.54389	Inf	0.416498	cornifelin	0.005	0.006	0.499	0.005	0.005	0.006
Cnga1	0.296327	0	0	1	cyclic nucleotide gated channel alpha 1	0.001	0.002	0.002	0.001	0.001	0.015
Cnga2	0.592655	0.97868	1.65135	0.987182	cyclic nucleotide gated channel alpha 2	0.025	0.015	0.002	0.001	0.001	0.027
Cnga3	49.191	41.8435	0.850634	0.686397	cyclic nucleotide gated channel alpha 3	0.09	0.67	0.689	0.278	0.613	0.639
Cnga4	1.61752	0	0	0.617497	cyclic nucleotide gated channel alpha 4	0.002	0.002	0.002	0.055	0.016	0.002
Cngb1	23.5929	17.9785	0.762031	0.631841	cyclic nucleotide gated channel beta 1	0.151	0.728	0.681	0.7	0.557	0.546
Cngb3	0	0	NA	NA	cyclic nucleotide gated channel beta 3	0.001	0.001	0.001	0.001	0.001	0.001
Cnih	1409.44	1226.84	0.870444	0.554481	NA	44959.6	51626.6	64048.7	51656.5	53799.4	61077.6
Cnih2	5.08629	5.86398	1.1529	0.956894	cornichon family AMPA receptor auxiliary protein 2	0.154	0.214	0.25	0.138	0.124	0.234
Cnih3	1.33077	1.33205	1.00096	1	cornichon family AMPA receptor auxiliary protein 3	0.028	0.032	0.002	0.013	0.028	0.015
Cnih4	1127.38	987.591	0.876005	0.59213	cornichon family AMPA receptor auxiliary protein 4	11.186	14.2	13.896	13.345	13.657	13.335
Cnksr1	1322.6	6681.25	5.0516	0.104393	connector enhancer of kinase suppressor of Ras 1	225.79	20.251	97.157	24.273	20.864	16.137
Cnksr2	13	10.9122	0.839398	0.777167	connector enhancer of kinase suppressor of Ras 2	0.028	0.122	0.114	0.038	0.05	0.222
Cnksr3	223.325	218.633	0.97899	0.930768	Cnksr family member 3	2.456	2.963	2.787	2.156	2.251	3.342
Cnn1	112.938	137.782	1.21998	0.728426	calponin 1	1.21	2.471	5.644	1.104	2.36	3.443
Cnn2	724.569	863.733	1.19206	0.716617	calponin 2	17.296	13.846	33.018	7.094	12.503	31.373
Cnn3	1051.25	1163.47	1.10676	0.714362	calponin 3, acidic	23.282	18.22	34.781	13.329	17.594	33.264
Cnnm1	15.9502	20.1032	1.26037	0.739081	cyclin M1	0.174	0.149	0.195	0.163	0.084	0.124
Cnnm2	171.927	139.854	0.813447	0.493056	cyclin M2	1.503	1.862	2.113	1.679	2.057	2.381
Cnnm3	826.014	747.324	0.904735	0.739159	cyclin M3	7.237	6.048	4.851	7.032	5.648	5.488
Cnnm4	404.306	350.035	0.865767	0.570456	cyclin M4	2.453	3.763	3.752	2.383	3.715	4.443
Cno	209.462	220.881	1.05452	0.818456	NA	11105.9	7546.45	10009.2	9285.8	7250.38	7988.35
Cnot1	2695.79	2703.79	1.00297	0.980785	CCR4-NOT transcription complex, subunit 1	12.529	14.507	14.726	12.803	9.76	15.706
Cnot10	823.923	769.433	0.933866	0.806457	CCR4-NOT transcription complex, subunit 10	10.597	11.604	11.035	10.181	10.89	11.181
Cnot2	1007.23	1115.47	1.10746	0.717678	CCR4-NOT transcription complex, subunit 2	11.631	11.986	18.314	9.748	9.002	16.096
Cnot3	527.587	530.804	1.0061	0.970091	CCR4-NOT transcription complex, subunit 3	8.123	7.031	8.463	6.93	6.294	8.199
Cnot4	788.944	850.584	1.07813	0.774918	CCR4-NOT transcription complex, subunit 4	4.441	4.87	6.15	4.313	3.722	4.969
Cnot6	311.959	322.6	1.03411	0.998842	CCR4-NOT transcription complex, subunit 6	4.557	4.822	7.533	2.929	3.192	9.487
Cnot6l	398.97	466.726	1.16982	0.572037	CCR4-NOT transcription complex, subunit 6-like	2.009	2.192	2.714	1.554	1.424	2.484
Cnot7	820.54	809.097	0.986055	0.901475	CCR4-NOT transcription complex, subunit 7	10.566	13.29	14.29	11.75	8.384	15.537
Cnot8	1365.37	1207.36	0.884272	0.618849	CCR4-NOT transcription complex, subunit 8	22.261	26.695	28.115	26.257	26.592	25.326
Cnp	1167.73	772.404	0.661456	0.0901268	2',3'-cyclic nucleotide 3' phosphodiesterase	11.623	12.513	13.342	16.696	16.882	17.576
Cnpy1	0	0	NA	NA	canopy FGF signaling regulator 1	0.002	0.002	0.002	0.002	0.002	0.002
Cnpy2	919.843	882.355	0.959246	0.91184	canopy FGF signaling regulator 2	40.093	33.673	38.123	32.039	36.492	37.295
Cnpy3	565.353	681.294	1.20508	0.416407	canopy FGF signaling regulator 3	21.26	10.678	14.164	9.917	12.477	12.609
Cnpy4	150.305	203.449	1.35357	0.282865	canopy FGF signaling regulator 4	6.001	3.652	5.108	2.002	3.302	4.913
Cnr1	21.9596	17.894	0.814858	0.714381	cannabinoid receptor 1 (brain)	0.112	0.107	0.187	0.107	0.093	0.272
Cnr2	24.8062	34.4941	1.39055	0.574283	cannabinoid receptor 2 (macrophage)	0.387	0.264	0.524	0.071	0.15	0.614
Cnrip1	105.821	101.482	0.958999	0.928256	cannabinoid receptor interacting protein 1	2.409	3.339	2.791	2.074	3.076	2.941
Cnst	2758.48	2165.73	0.785115	0.403839	consortin, connexin sorting protein	11.02	30.497	20.353	22.382	26.512	21.534
Cntd1	7.26038	6.28819	0.866096	0.893287	cyclin N-terminal domain containing 1	0.069	0.099	0.209	0.108	0.086	0.205
Cntf	1.51773	1.44361	0.951167	1	ciliary neurotrophic factor	0.003	0.037	0.129	0.057	0.003	0.103
Cntfr	323.372	236.389	0.731013	0.339414	ciliary neurotrophic factor receptor	2.437	7.246	3.732	4.708	6.397	5.495
Cntln	153.771	130.468	0.84846	0.589141	centlein, centrosomal protein	0.478	0.885	1.108	0.508	0.608	1.646
Cntn1	32.1998	22.9377	0.712355	0.549401	contactin 1	0.191	0.143	0.142	0.299	0.155	0.141
Cntn2	29.8081	35.8485	1.20264	0.72209	contactin 2	0.148	0.2	0.136	0.169	0.089	0.104
Cntn3	0.720071	1.33205	1.84989	0.901882	contactin 3	0.015	0.017	0.001	0.001	0.015	0.001
Cntn4	3.24462	3.57138	1.10071	0.966229	contactin 4	0.051	0.015	0.009	0.028	0.019	0.014
Cntn5	0	0.312653	Inf	0.997395	contactin 5	0.009	0.001	0.001	0.001	0.001	0.001
Cntn6	1.2214	1.9674	1.61078	0.910333	contactin 6	0.043	0.012	0.014	0.019	0.001	0.023
Cntnap1	113.458	85.1511	0.750506	0.384958	contactin associated protein-like 1	0.605	0.841	0.597	0.805	0.673	1.043
Cntnap2	281.193	124.837	0.443956	0.0670153	contactin associated protein-like 2	0.187	1.704	0.333	1.498	1.626	1.458
Cntnap3	0.360036	0.353373	0.981494	1	contactin associated protein-like 3	0.001	0.009	0.001	0.001	0.008	0.001
Cntnap4	3.19049	9.51624	2.98269	0.336851	contactin associated protein-like 4	0.094	0.046	0.117	0.014	0.024	0.043
Cntnap5a	6.41706	12.9716	2.02142	0.45225	contactin associated protein-like 5A	0.049	0.248	0.132	0.052	0.059	0.085
Cntnap5b	0	0	NA	NA	contactin associated protein-like 5B	0.001	0.001	0.001	0.001	0.001	0.001
Cntnap5c	0	0	NA	NA	contactin associated protein-like 5C	0.001	0.001	0.001	0.001	0.001	0.001
Cntrob	117.132	117.458	1.00278	0.977788	centrobin, centrosomal BRCA2 interacting protein	1.11	1.51	1.215	1.17	0.816	1.572
Coasy	446.561	513.389	1.14965	0.523896	Coenzyme A synthase	11.433	7.006	9.311	6.893	7.472	7.539
Cobl	1133.24	927.993	0.818888	0.41317	cordon-bleu WH2 repeat	4.974	8.462	7.647	6.712	8.869	7.461
Cobll1	458.179	394.024	0.859978	0.533232	Cobl-like 1	3.119	3.247	3.793	2.277	3.148	5.666
Cobra1	1299.02	1416.69	1.09058	0.660246	NA	67018.2	55089.1	61507.5	47185.6	53490.9	51716.2
Coch	3.46877	12.6879	3.65776	0.212468	cochlin	0.085	0.148	0.404	0.013	0.043	0.108
Cog1	912.003	934.978	1.02519	0.844064	component of oligomeric golgi complex 1	15.857	11.743	12.032	13.517	11.546	9.598
Cog2	609.19	660.647	1.08447	0.671067	component of oligomeric golgi complex 2	11.75	8.653	9.653	8.398	8.997	7.525
Cog3	650.913	702.103	1.07864	0.783419	component of oligomeric golgi complex 3	6.928	7.1	7.465	5.153	4.77	8.664
Cog4	2642.16	2130.75	0.806442	0.399278	component of oligomeric golgi complex 4	35.106	34.642	29.4	40.035	39.317	30.863
Cog5	346.413	312.744	0.902805	0.662799	component of oligomeric golgi complex 5	3.652	4.895	4.963	4.51	3.499	5.731
Cog6	3164.93	2932.78	0.926647	0.768979	component of oligomeric golgi complex 6	42.857	45.66	40.603	45.263	39.55	41.266
Cog7	782.595	726.574	0.928416	0.7728	component of oligomeric golgi complex 7	9.954	12.395	10.065	10.504	9.957	11.344
Cog8	870.582	825.497	0.948213	0.883634	component of oligomeric golgi complex 8	18.394	15.997	16.254	17.269	16.366	14.342
Coil	215.39	227.171	1.05469	0.822737	coilin	3.853	3.787	3.611	3.21	3.157	3.311
Col10a1	0.296327	0	0	1	collagen, type X, alpha 1	0.001	0.001	0.002	0.001	0.001	0.013
Col11a1	430.147	418.01	0.971783	0.898103	collagen, type XI, alpha 1	0.266	2.11	5.418	0.131	0.242	7.741
Col11a2	535.463	376.019	0.702232	0.650891	collagen, type XI, alpha 2	0.554	3.077	5.324	0.801	0.98	10.95
Col12a1	714.625	939.042	1.31403	0.855099	collagen, type XII, alpha 1	1.006	2.881	6.984	0.161	0.539	7.643
Col13a1	86.4495	94.0129	1.08749	0.984642	collagen, type XIII, alpha 1	0.195	1.208	2.962	0.152	0.302	3.537
Col14a1	456.217	559.215	1.22576	0.596541	collagen, type XIV, alpha 1	3.213	4.722	3.177	0.916	2.707	5.137
Col15a1	1449.96	1184.04	0.816601	0.486757	collagen, type XV, alpha 1	5.603	10.909	12.61	5.243	11.594	16.063
Col16a1	650.531	943.269	1.45	0.733965	collagen, type XVI, alpha 1	2.57	7.909	13.535	0.502	1.279	14.991
Col17a1	35.7273	88.2552	2.47025	0.316856	collagen, type XVII, alpha 1	0.37	0.219	1.618	0.226	0.176	0.395
Col18a1	617.531	875.238	1.41732	0.151955	collagen, type XVIII, alpha 1	7.798	4.87	6.792	2.128	5.011	5.563
Col19a1	70.6914	148.9	2.10634	0.288447	collagen, type XIX, alpha 1	1.175	0.285	0.313	0.305	0.251	0.216
Col1a1	14267.9	17595.1	1.23319	0.89112	collagen, type I, alpha 1	52.666	171.319	272.75	8.915	34.611	365.027
Col1a2	18345	22196.1	1.20992	0.872333	collagen, type I, alpha 2	88.932	193.363	286.45	21.648	56.383	394.123
Col20a1	170.044	137.983	0.811455	0.536402	collagen, type XX, alpha 1	1.341	1.765	1.092	1.18	1.953	1.576
Col22a1	686.875	757.385	1.10265	0.859281	collagen, type XXII, alpha 1	2.579	6.66	6.885	2.177	3.943	7.613
Col23a1	236.379	121.449	0.513787	0.0230397	collagen, type XXIII, alpha 1	0.686	1.006	1.102	1.341	1.707	1.871
Col24a1	121.305	96.9033	0.798837	0.630981	collagen, type XXIV, alpha 1	0.239	0.685	0.865	0.339	0.3	1.538
Col25a1	6.85162	5.29947	0.773463	0.777369	collagen, type XXV, alpha 1	0.01	0.03	0.055	0.009	0.001	0.116
Col27a1	110.603	147.93	1.33749	0.611511	collagen, type XXVII, alpha 1	0.627	0.698	1.22	0.304	0.236	1.319
Col28a1	82.3844	83.6606	1.01549	0.975253	collagen, type XXVIII, alpha 1	0.584	0.645	1.386	0.621	0.561	1.18
Col2a1	129.954	68.839	0.529719	0.606555	collagen, type II, alpha 1	0.007	0.445	1.38	0.02	0.082	3.385
Col3a1	13482.9	22744.7	1.68692	0.27678	collagen, type III, alpha 1	196.623	139.078	190.986	18.112	58.464	237.269
Col4a1	8792.27	11125.1	1.26532	0.274918	collagen, type IV, alpha 1	91.619	50.956	73.502	35.955	56.863	64.484
Col4a2	6166.61	7727.15	1.25306	0.300179	collagen, type IV, alpha 2	65.637	38.329	50.315	26.317	44.761	41.291
Col4a3	107.156	67.6724	0.63153	0.194661	collagen, type IV, alpha 3	0.146	0.589	0.275	0.334	0.445	0.725
Col4a3bp	2316.96	2275.96	0.982302	0.878673	collagen, type IV, alpha 3 (Goodpasture antigen) binding protein	16.02	18.471	20.712	18.548	10.908	22.353
Col4a4	79.2585	66.4313	0.83816	0.637477	collagen, type IV, alpha 4	0.302	0.52	0.264	0.245	0.412	0.561
Col4a5	89.9753	69.0262	0.767169	0.417252	collagen, type IV, alpha 5	0.334	0.516	0.531	0.384	0.389	0.929
Col4a6	14.0705	12.2537	0.870877	0.819761	collagen, type IV, alpha 6	0.04	0.073	0.132	0.046	0.052	0.168
Col5a1	1747.63	2017.32	1.15432	0.792345	collagen, type V, alpha 1	7.62	9.792	13.994	2.697	6.317	17.236
Col5a2	2045.04	2559.98	1.2518	0.7664	collagen, type V, alpha 2	15.51	12.401	22.622	2.578	5.644	32.348
Col5a3	839.46	615.102	0.732736	0.382403	collagen, type V, alpha 3	4.189	3.506	5.403	3.085	3.623	10.447
Col6a1	3123.55	3095.21	0.990928	0.93861	collagen, type VI, alpha 1	23.459	36.754	41.039	13.865	31.682	50.018
Col6a2	2862.53	2840.53	0.992312	0.947242	collagen, type VI, alpha 2	20.56	35.08	44.09	10.06	32.663	51.252
Col6a3	2088.92	2122.9	1.01626	0.989975	collagen, type VI, alpha 3	6.81	8.86	9.827	3.434	7.368	12.875
Col6a4	1.54535	0.363412	0.235166	0.763232	collagen, type VI, alpha 4	0.001	0.001	0.007	0	0.005	0.022
Col6a5	28.6806	34.2394	1.19382	0.917094	collagen, type VI, alpha 5	0.041	0.067	0.4	0.029	0.083	0.285
Col6a6	71.3802	35.5333	0.497804	0.0800436	collagen, type VI, alpha 6	0.061	0.331	0.228	0.197	0.365	0.604
Col7a1	59.4725	39.6977	0.667496	0.397981	collagen, type VII, alpha 1	0.238	0.114	0.2	0.284	0.058	0.456
Col8a1	251.19	250.907	0.998872	0.935432	collagen, type VIII, alpha 1	1.445	2.396	2.596	0.894	1.599	3.653
Col8a2	203.844	230.084	1.12872	0.990748	collagen, type VIII, alpha 2	0.283	2.376	4.546	0.206	0.427	5.778
Col9a1	1.79601	1.74622	0.97228	1	collagen, type IX, alpha 1	0.01	0.023	0.026	0.009	0.001	0.053
Col9a2	11.906	8.47926	0.712185	0.656719	collagen, type IX, alpha 2	0.041	0.144	0.224	0.05	0.125	0.374
Col9a3	4.61259	8.0043	1.73532	0.634793	collagen, type IX, alpha 3	0.067	0.154	0.144	0.012	0.094	0.087
Colec10	2.20171	0.353373	0.160499	0.622185	collectin sub-family member 10	0.001	0.01	0.001	0.001	0.017	0.045
Colec11	31.9313	22.3649	0.700407	0.539719	collectin sub-family member 11	0.689	1.118	0.224	0.47	1.11	1.167
Colec12	425.759	392.093	0.920926	0.80932	collectin sub-family member 12	2.598	6.035	6.911	1.662	3.229	11.575
Colq	696.95	292.764	0.420065	0.0254501	collagen-like tail subunit (single strand of homotrimer) of asymmetric acetylcholinesterase	1.517	7.673	4.164	11.878	9.182	7.032
Commd1	1519.11	1301.8	0.85695	0.533453	COMM domain containing 1	60.966	69.046	76.813	67.485	76.991	72.266
Commd10	193.395	251.863	1.30232	0.322466	COMM domain containing 10	8.147	5.905	6.899	3.89	4.833	6.123
Commd2	404.966	379.975	0.938289	0.840588	COMM domain containing 2	5.552	5.074	6.05	4.998	5.526	5.513
Commd3	2057.01	1767.78	0.859392	0.5207	COMM domain containing 3	69.657	97.171	92.23	90.254	90.927	89.858
Commd4	477.036	511.902	1.07309	0.726585	COMM domain containing 4	29.136	23.156	27.551	24.182	22.898	19.453
Commd5	377.673	289.957	0.767746	0.332829	COMM domain containing 5	11.144	13.628	12.913	15.098	15.388	13.48
Commd6	210.135	273.197	1.3001	0.289894	COMM domain containing 6	16.991	10.555	12.567	7.59	10.881	9.561
Commd7	380.249	429.844	1.13043	0.590176	COMM domain containing 7	6.201	4.684	6.054	3.765	4.853	4.996
Commd8	500.093	585.037	1.16986	0.545936	COMM domain containing 8	6.491	6.961	8.596	5.869	4.736	6.501
Commd9	812.212	808.266	0.995142	0.934298	COMM domain containing 9	33.756	27.89	26.655	29.179	28.998	21.102
Comp	193.171	381.521	1.97505	0.327704	cartilage oligomeric matrix protein	3.994	10.222	6.003	0.605	1.12	8.849
Comt	1484.67	1407.26	0.947858	0.861858	catechol-O-methyltransferase	25.122	23.44	27.536	22.804	25.492	23.923
Comtd1	91.2828	74.8258	0.819714	0.633695	catechol-O-methyltransferase domain containing 1	1.789	1.027	1.5	1.591	1.733	1.388
Copa	5446.23	6187.3	1.13607	0.534756	coatomer protein complex subunit alpha	67.737	49.523	54.22	44.594	42.595	50.959
Copb1	1521.7	1753.46	1.1523	0.552622	coatomer protein complex, subunit beta 1	25.672	18.092	24.524	15.109	13.811	26.532
Copb2	2551.19	3022.42	1.18471	0.439658	coatomer protein complex, subunit beta 2 (beta prime)	52.453	30.342	45.144	28.905	28.122	42.909
Cope	2629.06	2576.75	0.980102	0.986728	coatomer protein complex, subunit epsilon	121.754	91.548	106.706	96.185	109.301	87.201
Copg	1805.93	2002.09	1.10862	0.623218	NA	100374	70359.6	88838.4	63109	66487.5	85417.1
Copg2	698.524	558.127	0.79901	0.357962	coatomer protein complex, subunit gamma 2	4.749	7.648	5.494	6.342	6.434	7.703
Cops2	2231.22	2495.26	1.11834	0.67839	COP9 signalosome subunit 2	26.4	31.233	39.207	24.116	20.099	35.47
Cops3	3083.04	2748.94	0.891633	0.6406	COP9 signalosome subunit 3	71.229	73.141	82.525	80.248	74.566	73.588
Cops4	2815.38	2600.97	0.923845	0.788044	COP9 signalosome subunit 4	65.585	61.906	63.68	60.517	67.512	57.928
Cops5	2912.35	3036.21	1.04253	0.784492	COP9 signalosome subunit 5	89.043	62.483	73.295	65.909	66.977	61.683
Cops6	2388.45	1911.89	0.800473	0.383906	COP9 signalosome subunit 6	74.823	71.009	79.295	80.559	98.091	71.793
Cops7a	2906.92	2668.3	0.917915	0.763885	COP9 signalosome subunit 7A	49.541	52.684	49.81	52.276	53.874	41.697
Cops7b	417.023	471.108	1.1297	0.600923	COP9 signalosome subunit 7B	9.634	8.628	9.014	7.684	6.962	7.176
Cops8	3262.79	2774.45	0.850328	0.526699	COP9 signalosome subunit 8	61.654	68.013	64.806	69.713	76.298	58.015
Copz1	1738.36	1706.2	0.9815	0.997099	coatomer protein complex, subunit zeta 1	50.268	35.847	46.25	37.085	42.3	42.849
Copz2	693.122	599.248	0.864563	0.575487	coatomer protein complex, subunit zeta 2	26.089	27.07	30.022	21.852	31.124	34.908
Coq10a	9966.1	7083.99	0.710809	0.144623	coenzyme Q10A	97.356	144.606	124.74	147.685	173.685	139.84
Coq10b	413.292	509.497	1.23278	0.364748	coenzyme Q10B	14.08	10.881	13.07	8.924	10.141	8.642
Coq2	1421.96	1083.13	0.761717	0.259793	coenzyme Q2 4-hydroxybenzoate polyprenyltransferase	22.768	29.723	29.626	31.891	33.765	30.956
Coq3	867.479	669.225	0.77146	0.289451	coenzyme Q3 methyltransferase	8.829	12.961	11.441	12.877	13.056	12.847
Coq4	266.65	248.397	0.931545	0.852242	coenzyme Q4	4.667	5.276	6.346	4.502	6.653	4.277
Coq5	2708.58	2096.63	0.774068	0.26924	coenzyme Q5 methyltransferase	33.299	53.499	49.434	49.738	55.179	53.23
Coq6	794.902	646.272	0.813021	0.431676	coenzyme Q6 monooxygenase	15.921	16.86	19.44	17.771	22.198	17.246
Coq7	1169.53	852.706	0.729102	0.182458	demethyl-Q 7	29.17	44.543	54.168	50.47	54.485	51.047
Coq9	12860.1	8603.41	0.669001	0.101364	coenzyme Q9	162.5	270.31	224.966	288.148	343.581	240.713
Corin	1.87776	2.87718	1.53224	0.911285	corin	0.001	0.026	0.051	0.014	0.008	0.025
Coro1a	320.528	720.652	2.24833	0.250594	coronin, actin binding protein 1A	26.745	6.129	25.834	1.283	2.902	22.537
Coro1b	1142.52	1323.46	1.15837	0.467694	coronin, actin binding protein 1B	36.521	26.993	28.601	17.001	28.212	27.678
Coro1c	734.629	999.039	1.35992	0.200313	coronin, actin binding protein 1C	13.365	8.822	15.768	4.719	8.29	13
Coro2a	80.5448	95.8292	1.18976	0.834778	coronin, actin binding protein 2A	1.048	0.419	1.529	0.276	0.328	1.884
Coro2b	402.426	339.673	0.844064	0.506514	coronin, actin binding protein, 2B	3.214	4.375	4.668	3.001	4.547	5.789
Coro6	3485.16	4105.6	1.17802	0.453139	coronin 6	152.095	96.07	92.392	97.329	86.455	78.075
Coro7	433.973	405.089	0.933443	0.816921	coronin 7	4.553	5.454	4.941	4.216	5.166	5.147
Cort	0.674407	0.312653	0.463597	1	cortistatin	0.077	0.009	0.01	0.069	0.077	0.008
Cotl1	440.755	979.959	2.22336	0.149812	coactosin-like 1 (Dictyostelium)	41.559	10.186	25.126	4.794	10.093	18.283
Cox10	1937.49	1370.15	0.70718	0.18066	heme A:farnesyltransferase cytochrome c oxidase assembly factor 10	13.171	27.502	20.192	24.666	29.741	22.267
Cox11	598.053	493.643	0.825416	0.408102	cytochrome c oxidase assembly protein 11, copper chaperone	6.194	11.024	11.39	9.316	9.424	12.796
Cox15	1184.75	1124.12	0.948822	0.834229	cytochrome c oxidase assembly protein 15	9.114	10.694	10.605	9.501	9.226	10.317
Cox16	511.252	451.407	0.882944	0.677355	cytochrome c oxidase assembly protein 16	10.871	7.654	10.834	9.711	10.658	9.44
Cox17	1011.52	865.128	0.855273	0.534111	cytochrome c oxidase assembly protein 17, copper chaperone	77.29	83.018	96.871	89.231	92.418	87.856
Cox18	166.599	163.375	0.980648	0.977954	cytochrome c oxidase assembly protein 18	4.801	4.77	6.386	4.671	5.238	4.595
Cox19	752.133	659.631	0.877014	0.631282	cytochrome c oxidase assembly protein 19	35.339	38.755	38.014	41.324	40.686	31.858
Cox4i1	20348.5	14512.6	0.713204	0.151843	cytochrome c oxidase subunit 4I1	742.463	924.291	1112.82	1056.14	1399.37	987.229
Cox4i2	152.3	93.5295	0.614115	0.142405	cytochrome c oxidase subunit 4I2	4.656	7.035	4.818	7.799	10.01	6.082
Cox4nb	563.512	554.381	0.983797	0.940726	NA	21905.4	21884.7	28731.2	18915.5	20478.5	28000.8
Cox5a	9963.13	7141.3	0.716772	0.146087	cytochrome c oxidase subunit 5A	316.698	477.791	550.384	492.588	626.46	553.652
Cox5b	1832.98	1290.11	0.703835	0.245391	cytochrome c oxidase subunit 5B	74.654	89.711	132.414	113.379	160.792	92.869
Cox6a1	1041.13	1045.69	1.00439	0.953866	cytochrome c oxidase subunit 6A1	82.451	61.12	112.914	61.533	83.679	84.066
Cox6a2	22839.9	16956.2	0.742396	0.219578	cytochrome c oxidase subunit 6A2	865.538	1167.17	1320.9	1308.92	1612.08	1051.21
Cox6b1	8717.14	6350.28	0.728482	0.183317	cytochrome c oxidase, subunit 6B1	457.296	555.715	616.324	618.512	787.607	578.397
Cox6b2	18.8923	16.3106	0.86335	0.815449	cytochrome c oxidase subunit 6B2	0.74	1.144	1.587	0.609	1.18	1.943
Cox6c	5003.22	3925.95	0.784684	0.278397	cytochrome c oxidase subunit 6C	243.146	327.635	449.567	380.277	379.193	400.468
Cox7a1	7403.12	4934.92	0.666599	0.0816803	cytochrome c oxidase subunit 7A1	387.619	579.961	792.917	682.26	931.313	712.924
Cox7a2	3591.86	2560.97	0.712994	0.148875	cytochrome c oxidase subunit 7A2	118.93	140.317	184.183	166.787	204.328	183.44
Cox7a2l	1426.61	1110.75	0.778595	0.30626	cytochrome c oxidase subunit 7A2 like	38.363	40.733	46.509	48.62	49.637	46.261
Cox7b	5542	4441.92	0.801501	0.329144	cytochrome c oxidase subunit 7B	136.172	200.953	244.43	209.776	225.902	209.687
Cox7b2	0.296327	0	0	1	cytochrome c oxidase subunit 7B2	0.007	0.008	0.009	0.006	0.007	0.076
Cox7c	40.3184	36.3656	0.90196	0.817877	cytochrome c oxidase subunit 7C	2.372	3.634	4.589	3.88	3.157	3.406
Cox8a	813.555	765.583	0.941034	0.824657	cytochrome c oxidase subunit 8A	57.829	41.064	85.709	48.727	62.396	64.501
Cox8b	8661.02	5850.32	0.675477	0.132797	cytochrome c oxidase subunit 8B	444.654	756.226	910.201	900.03	1099.5	735.343
Cox8c	0	0	NA	NA	cytochrome c oxidase subunit 8C	0.008	0.009	0.011	0.007	0.008	0.009
Cp	677.363	1065.81	1.57347	0.206099	ceruloplasmin	9.576	4.512	7.911	1.926	3.693	7.816
Cpa1	0	0	NA	NA	carboxypeptidase A1, pancreatic	0.002	0.003	0.003	0.002	0.002	0.003
Cpa2	0.296327	1.02944	3.47399	0.898998	carboxypeptidase A2, pancreatic	0.029	0.033	0.039	0.003	0.003	0.031
Cpa3	116.243	84.5707	0.727535	0.480737	carboxypeptidase A3, mast cell	3.348	1.546	2.586	1.292	2.687	5.968
Cpa4	0.296327	1.09024	3.67916	0.896153	carboxypeptidase A4	0.002	0.002	0.075	0.002	0.002	0.02
Cpa5	0.360036	1.43357	3.98175	0.802408	carboxypeptidase A5	0.002	0.045	0.053	0.002	0.02	0.002
Cpa6	9.36425	6.14651	0.656381	0.693091	carboxypeptidase A6	0.118	0.205	0.08	0.317	0.138	0.085
Cpb1	0.360036	0	0	1	carboxypeptidase B1 (tissue)	0.003	0.003	0.003	0.002	0.026	0.003
Cpb2	0	0.353373	Inf	0.997395	carboxypeptidase B2 (plasma)	0.003	0.03	0.003	0.002	0.003	0.003
Cpd	5098.73	6010.75	1.17887	0.453109	carboxypeptidase D	30.944	25.576	28.404	22.443	18.987	24.352
Cpe	6470.46	5258.63	0.812713	0.347889	carboxypeptidase E	82.386	125.57	118.378	121.304	108.983	133.666
Cpeb1	931.991	1171.17	1.25664	0.305747	cytoplasmic polyadenylation element binding protein 1	19.969	14.712	13.488	12.553	10.252	12.311
Cpeb2	430.935	407.783	0.946274	0.836479	cytoplasmic polyadenylation element binding protein 2	3.199	1.844	2.661	2.898	1.597	3.009
Cpeb3	1576.67	1583.77	1.0045	0.997752	cytoplasmic polyadenylation element binding protein 3	8.969	15.269	11.153	10.846	9.962	11.17
Cpeb4	966.666	1204.41	1.24594	0.390555	cytoplasmic polyadenylation element binding protein 4	18.851	22.96	25.975	17.655	11.709	20.445
Cphx	0	0	NA	NA	NA	3.83	4.439	5.186	3.439	3.857	4.161
Cplx1	146.869	115.155	0.784064	0.630139	complexin 1	2.686	2.648	1.346	4.166	1.914	1.535
Cplx2	152.495	115.984	0.760574	0.360572	complexin 2	0.87	1.045	1.157	1.116	0.978	1.629
Cplx3	0	0	NA	NA	complexin 3	0.001	0.002	0.002	0.001	0.001	0.001
Cplx4	0	0	NA	NA	complexin 4	0.002	0.003	0.003	0.002	0.002	0.002
Cpm	367.331	305.79	0.832465	0.471587	carboxypeptidase M	1.891	3.293	2.442	2.022	2.757	3.702
Cpn1	2.41088	0.312653	0.129684	0.607638	carboxypeptidase N, polypeptide 1	0.021	0.002	0.003	0.019	0.107	0.023
Cpn2	1.77796	1.79698	1.0107	1	carboxypeptidase N, polypeptide 2	0.001	0.019	0.034	0.001	0.001	0.054
Cpne1	834.561	943.246	1.13023	0.604474	copine I	11.098	11.044	12.58	8.634	8.636	10.728
Cpne2	439.918	433.036	0.984357	0.962537	copine II	8.013	6.013	10.493	7.656	6.821	7.88
Cpne3	749.611	765.261	1.02088	1	copine III	4.437	5.849	7.474	4.386	4.046	7.657
Cpne4	2.46084	4.67222	1.89863	0.713937	copine IV	0.073	0.073	0.014	0.047	0.001	0.034
Cpne5	5.81177	6.70292	1.15334	0.993493	copine V	0.017	0.101	0.083	0.024	0.018	0.133
Cpne6	15.1058	9.66714	0.639962	0.598143	copine VI	0.249	0.212	0.067	0.447	0.167	0.126
Cpne7	7.68413	6.70236	0.872235	0.89689	copine VII	0.047	0.092	0.236	0.099	0.112	0.172
Cpne8	135.189	271.607	2.00909	0.026356	copine VIII	3.7	1.806	4.012	0.884	1.218	2.35
Cpne9	1.30315	2.32077	1.78089	0.842591	copine family member IX	0.055	0.032	0.019	0.037	0.014	0.001
Cpox	1102.16	965.635	0.876131	0.529392	coproporphyrinogen oxidase	10.069	13.939	15.619	12.718	10.43	18.502
Cpped1	1926.04	1663.03	0.863442	0.529299	calcineurin-like phosphoesterase domain containing 1	23.19	29.694	28.235	31.851	25.378	27.254
Cps1	0.674407	1.9674	2.91723	0.753173	carbamoyl-phosphate synthetase 1	0.027	0.008	0.009	0.006	0.007	0.001
Cpsf1	1197.81	1276.66	1.06583	0.727636	cleavage and polyadenylation specific factor 1	14.282	10.891	11.003	11.361	9.834	9.467
Cpsf2	951.53	968.536	1.01787	0.978669	cleavage and polyadenylation specific factor 2	6.387	8.054	9.341	6.091	6.078	9.281
Cpsf3	778.891	799.596	1.02658	0.881366	cleavage and polyadenylation specificity factor 3	13.681	11.916	14.786	11.673	11.773	12.007
Cpsf3l	789.421	760.093	0.96285	0.92385	NA	13.446	13.952	14.369	11.988	14.405	12.619
Cpsf4	260.21	326.202	1.25361	0.39629	cleavage and polyadenylation specific factor 4	8.885	7.132	10.424	6.315	5.574	7.253
Cpsf4l	1.58143	1.34209	0.848655	1	cleavage and polyadenylation specific factor 4-like	0.048	0.028	0.033	0.043	0.024	0.053
Cpsf6	860.085	955.567	1.11102	0.746193	cleavage and polyadenylation specific factor 6	5.027	5.793	8.401	4.383	3.418	8.348
Cpsf7	828.334	1017.01	1.22778	0.393027	cleavage and polyadenylation specific factor 7	13.595	9.912	13.059	9.269	6.851	11.305
Cpt1a	570.886	677.319	1.18643	0.515505	carnitine palmitoyltransferase 1a, liver	9.618	4.717	5.81	4.283	4.392	7.3
Cpt1b	246.493	149.386	0.606046	0.0867946	carnitine palmitoyltransferase 1b, muscle	1.748	2.956	1.923	3.53	3.548	2.699
Cpt1c	81.6067	93.7275	1.14853	0.691773	carnitine palmitoyltransferase 1c	1.375	1.704	1.217	1.015	1.042	1.405
Cpt2	2626.81	1880.97	0.716067	0.260222	carnitine palmitoyltransferase 2	30.702	41.922	30.588	43.037	53.403	31.377
Cpvl	0	0	NA	NA	carboxypeptidase, vitellogenic-like	0.002	0.003	0.003	0.002	0.002	0.002
Cpxcr1	0	0	NA	NA	CPX chromosome region, candidate 1	0.002	0.003	0.003	0.002	0.002	0.003
Cpxm1	209.937	339.478	1.61705	0.368346	carboxypeptidase X 1 (M14 family)	7.879	3.883	6.304	1.017	1.774	8.475
Cpxm2	468.009	661.816	1.41411	0.353691	carboxypeptidase X 2 (M14 family)	5.657	11.073	7.661	2.638	4.328	9.61
Cpz	25.8473	25.3681	0.981461	0.913628	carboxypeptidase Z	0.14	0.793	0.594	0.094	0.071	1.448
Cr1l	513.035	506.771	0.987791	0.975669	complement component (3b/4b) receptor 1-like	13.216	12.425	13.741	11.622	10.933	13.835
Cr2	2.37062	4.72436	1.99288	0.793394	complement receptor 2	0.001	0.001	0.108	0.001	0.001	0.053
Crabp1	12.3586	19.5895	1.58509	0.584843	cellular retinoic acid binding protein I	0.903	0.881	1.416	0.043	0.144	1.91
Crabp2	12.2895	19.2587	1.56709	0.644517	cellular retinoic acid binding protein II	1.822	0.005	0.918	0.114	0.256	1.427
Cradd	197.23	183.146	0.928592	0.84665	CASP2 and RIPK1 domain containing adaptor with death domain	4.448	5.076	4.863	4.12	5.483	4.279
Cramp1l	483.133	507.732	1.05091	0.860475	cramped chromatin regulator homolog 1	2.92	2.891	2.923	2.386	1.964	3.36
Crat	21721.9	15442.9	0.710938	0.152584	carnitine acetyltransferase	144.833	165.093	143.781	214.818	205.011	147.627
Crb1	0	0	NA	NA	crumbs family member 1, photoreceptor morphogenesis associated	0.001	0.001	0.001	0.001	0.001	0.001
Crb2	1.58143	2.71486	1.71671	0.847962	crumbs family member 2	0.018	0.028	0.008	0.011	0.006	0.013
Crb3	17.1901	7.99119	0.464873	0.495219	crumbs family member 3	0.462	0.077	0.358	0.178	0.1	1.722
Crbn	1660.31	1930.73	1.16287	0.528345	cereblon	20.731	18.558	22.562	17.34	12.28	19.011
Crcp	600.168	678.189	1.13	0.573331	calcitonin gene-related peptide-receptor component protein	23.04	17.203	19.184	17.336	15.076	15.081
Crct1	0	3.9875	Inf	0.225511	cysteine-rich C-terminal 1	0.005	0.062	0.721	0.005	0.005	0.006
Creb1	728.389	697.365	0.957408	0.786802	cAMP responsive element binding protein 1	2.367	3.296	5.303	2.529	2.411	5.725
Creb3	1018.12	1098.1	1.07856	0.674586	cAMP responsive element binding protein 3	37.333	22.963	28.913	25.14	25.816	23.745
Creb3l1	345.609	319.993	0.925881	0.851816	cAMP responsive element binding protein 3-like 1	5.519	3.889	9.155	1.672	2.872	15.345
Creb3l2	483.902	463.332	0.957492	0.82313	cAMP responsive element binding protein 3-like 2	4.347	6.879	6.977	4.926	5.061	7.447
Creb3l3	2.38866	5.65284	2.36653	0.623136	cAMP responsive element binding protein 3-like 3	0.033	0.116	0.181	0.015	0.002	0.127
Creb3l4	8.42224	13.5054	1.60354	0.584361	cAMP responsive element binding protein 3-like 4	0.221	0.596	0.299	0.176	0.222	0.24
Creb5	30.0145	23.3881	0.779229	0.601946	cAMP responsive element binding protein 5	0.16	0.539	0.36	0.179	0.335	0.795
Crebbp	754.853	860.164	1.13951	0.575519	CREB binding protein	5.467	4.434	4.878	4.302	3.187	4.36
Crebl2	420.76	390.06	0.927037	0.739121	cAMP responsive element binding protein-like 2	5.742	7.879	6.266	6.104	5.115	8.711
Crebzf	411.397	399.739	0.971664	0.845091	CREB/ATF bZIP transcription factor	2.954	3.154	3.813	2.927	1.876	4.758
Creg1	4034.76	3679.43	0.911935	0.697658	cellular repressor of E1A-stimulated genes 1	60.241	95.517	67.939	69.575	75.882	77.33
Creg2	8.49135	11.3751	1.33962	0.783025	cellular repressor of E1A-stimulated genes 2	0.059	0.122	0.071	0.036	0.04	0.108
Creld1	2464.46	2161.83	0.877205	0.703898	cysteine-rich with EGF-like domains 1	50.962	49.038	35.851	55.138	51	31.673
Creld2	320.951	570.57	1.77774	0.119956	cysteine-rich with EGF-like domains 2	22.019	8.917	23.477	5.156	7.775	15.988
Crem	234.191	266.121	1.13634	0.679956	cAMP responsive element modulator	2.504	2.164	3.525	1.934	1.627	3.091
Crh	0	0	NA	NA	corticotropin releasing hormone	0.003	0.003	0.004	0.003	0.003	0.003
Crhbp	0.360036	0.353373	0.981494	1	corticotropin releasing hormone binding protein	0.002	0.026	0.003	0.002	0.023	0.002
Crhr1	1.03444	0.676066	0.653555	1	corticotropin releasing hormone receptor 1	0.016	0.002	0.021	0.014	0.032	0.002
Crhr2	2659.57	2290.76	0.861329	0.534097	corticotropin releasing hormone receptor 2	25.652	38.93	36.368	35.891	37.953	30.385
Crim1	1549.03	1523.55	0.983551	0.920248	cysteine rich transmembrane BMP regulator 1 (chordin like)	8.816	11.851	12.43	9.765	9.026	11.813
Crip1	1374.52	1283.61	0.933859	0.815962	cysteine-rich protein 1 (intestinal)	95.74	110.486	168.205	75.099	152.557	130.617
Crip2	2265.13	2091.76	0.923461	0.746357	cysteine rich protein 2	50.108	57.622	82.598	47.568	70.491	66.495
Crip3	22.5329	4.51185	0.200234	0.041271	cysteine-rich protein 3	0.112	0.261	0.203	0.404	1.283	0.896
Cript	914.168	883.654	0.966621	0.934035	cysteine-rich PDZ-binding protein	34.193	29.783	33.56	30.415	30.761	29.789
Crisp1	1814.93	655.87	0.361375	0.575163	cysteine-rich secretory protein 1	55.185	0.717	0.619	1.111	0.623	176.708
Crisp2	0.296327	0.312653	1.05509	1	cysteine-rich secretory protein 2	0.026	0.003	0.004	0.002	0.003	0.028
Crisp3	150.319	97.4721	0.648437	0.188257	cysteine-rich secretory protein 3	3.651	2.546	2.825	3.945	3.926	4.921
Crisp4	0	0	NA	NA	cysteine-rich secretory protein 4	0.003	0.004	0.004	0.003	0.003	0.003
Crispld1	77.4654	71.451	0.922361	0.806405	cysteine-rich secretory protein LCCL domain containing 1	0.486	0.905	0.942	0.274	0.556	1.625
Crispld2	1370.8	1275.02	0.930126	0.779474	cysteine-rich secretory protein LCCL domain containing 2	12.753	16.904	9.625	9.314	13.019	17.192
Crk	2472.04	2591.88	1.04848	0.941393	v-crk avian sarcoma virus CT10 oncogene homolog	13.188	17.105	26.768	14.872	10.81	24.515
Crkl	1455.22	1491.65	1.02503	0.90508	v-crk avian sarcoma virus CT10 oncogene homolog-like	12.983	12.457	12.85	11.571	9.846	12.68
Crlf1	77.8425	41.811	0.537122	0.125027	cytokine receptor-like factor 1	1.134	1.073	1.065	1.434	2.004	2.137
Crlf2	71.6763	127.863	1.7839	0.116132	cytokine receptor-like factor 2	4.955	1.687	5.649	1.76	1.917	2.585
Crlf3	218.47	224.118	1.02586	0.987338	cytokine receptor-like factor 3	3.25	3.878	5.113	2.632	2.839	5.659
Crls1	452.766	484.288	1.06962	0.792878	cardiolipin synthase 1	10.661	8.74	11.167	8.456	7.051	10.734
Crmp1	15.6996	13.3833	0.852461	0.834377	collapsin response mediator protein 1	0.133	0.232	0.135	0.229	0.134	0.169
Crnkl1	614.636	696.734	1.13357	0.629722	crooked neck pre-mRNA splicing factor 1	9.056	8.012	12.165	7.726	6.282	9.466
Crnn	0	0	NA	NA	cornulin	0.002	0.003	0.003	0.002	0.002	0.003
Crocc	100.673	112.387	1.11636	0.698929	ciliary rootlet coiled-coil, rootletin	0.889	0.707	0.548	0.578	0.557	0.632
Crot	1114.53	683.462	0.613227	0.0341608	carnitine O-octanoyltransferase	5.661	14.855	11.104	16.592	12.29	18.067
Crp	1.37643	0.988719	0.718319	1	C-reactive protein, pentraxin-related	0.045	0.003	0.031	0.002	0.068	0.024
Crtac1	19.042	16.068	0.843819	0.79567	cartilage acidic protein 1	0.218	0.422	0.138	0.222	0.22	0.443
Crtam	1.49968	1.61403	1.07625	1	cytotoxic and regulatory T cell molecule	0.079	0.002	0.027	0.018	0.002	0.085
Crtap	367.453	419.771	1.14238	0.587588	cartilage associated protein	10.392	9.982	11.361	5.376	9.031	11.242
Crtc1	724.053	670.97	0.926686	0.799769	CREB regulated transcription coactivator 1	5.433	5.362	4.413	5.774	4.644	4.374
Crtc2	750.707	836.692	1.11454	0.622474	CREB regulated transcription coactivator 2	14.939	11.354	14.874	11.724	10.418	11.177
Crtc3	906.467	783.108	0.863912	0.566913	CREB regulated transcription coactivator 3	5.926	7.64	6.223	6.657	7.126	6.949
Crx	0	0	NA	NA	cone-rod homeobox	0.001	0.001	0.002	0.001	0.001	0.001
Crxos1	0	0	NA	NA	NA	3.83	4.439	5.186	3.439	3.857	4.161
Cry1	437.152	342.162	0.782708	0.29773	cryptochrome 1 (photolyase-like)	3.54	4.968	6.352	4.701	4.265	8.64
Cry2	2667.52	2095.99	0.785743	0.449556	cryptochrome 2 (photolyase-like)	19.109	28.364	13.821	26.601	25.549	17.9
Cryaa	1.77796	2.17043	1.22074	1	crystallin, alpha A	0.003	0.036	0.213	0.003	0.003	0.205
Cryab	20293.8	37795	1.86239	0.202784	crystallin, alpha B	2198.26	625.875	1112.91	592.127	775.864	539.626
Cryba1	0	0.706746	Inf	0.887429	crystallin, beta A1	0.006	0.129	0.008	0.005	0.006	0.006
Cryba2	0.314372	0	0	1	crystallin, beta A2	0.005	0.006	0.007	0.047	0.005	0.006
Cryba4	31.2791	29.8788	0.955233	0.935262	crystallin, beta A4	0.657	2.05	2.531	0.817	2.239	1.811
Crybb1	216.997	123.843	0.570716	0.384316	crystallin, beta B1	3.093	9.696	5.487	6.534	16.146	5.112
Crybb2	0.296327	0	0	1	crystallin, beta B2	0.005	0.006	0.007	0.005	0.005	0.057
Crybb3	16.4185	10.4246	0.634932	0.567941	crystallin, beta B3	0.643	0.692	0.249	1.237	0.555	0.449
Crybg3	1811.57	1653.72	0.912864	0.75903	beta-gamma crystallin domain containing 3	5.917	16.612	10.194	8.736	12.187	11.57
Cryga	0	0	NA	NA	crystallin, gamma A	0.006	0.007	0.008	0.006	0.006	0.007
Crygb	0.296327	0	0	1	crystallin, gamma B	0.006	0.007	0.008	0.005	0.006	0.065
Crygc	0.296327	0	0	1	crystallin, gamma C	0.006	0.007	0.008	0.005	0.006	0.066
Crygd	0.610699	0	0	0.910082	crystallin, gamma D	0.006	0.007	0.008	0.054	0.006	0.065
Cryge	0	0	NA	NA	crystallin, gamma E	0.006	0.007	0.008	0.005	0.006	0.006
Crygf	0	0	NA	NA	crystallin, gamma F	0.006	0.007	0.008	0.006	0.006	0.007
Crygn	1.85014	1.02944	0.556411	0.876512	crystallin, gamma N	0.063	0.073	0.085	0.226	0.006	0.137
Crygs	1.6271	0.666026	0.409334	0.858424	crystallin, gamma S	0.054	0.062	0.007	0.048	0.108	0.117
Cryl1	178.38	149.646	0.838917	0.58677	crystallin, lambda 1	3.727	5.604	4.352	4.366	5.82	4.431
Crym	202.185	112.039	0.554142	0.0505333	crystallin, mu	2.272	5.373	3.898	6.095	7.048	5.398
Cryz	559.628	448.491	0.801409	0.401074	crystallin, zeta	6.073	10.321	6.637	8.584	9.718	7.475
Cryzl1	356.668	352.014	0.986951	0.988068	crystallin, zeta (quinone reductase)-like 1	8.168	7.649	9.625	6.078	8.269	9.105
Cs	30543.2	22602.1	0.740004	0.18346	citrate synthase	228.549	438.311	371.925	416.045	449.451	387.453
Csad	222.586	158.403	0.711648	0.222985	cysteine sulfinic acid decarboxylase	3.141	2.823	3.048	3.017	2.673	6.332
Csda	30922.7	32021.7	1.03554	0.818809	NA	1.57799e+06	1.15518e+06	1.41893e+06	1.42396e+06	1.14232e+06	1.01685e+06
Csdc2	59.6537	59.0358	0.989643	0.940896	cold shock domain containing C2, RNA binding	0.645	1.086	1.393	0.855	0.758	1.268
Csde1	7399.27	7987.1	1.07945	0.795463	cold shock domain containing E1, RNA binding	69.915	79.033	98.796	67.855	48.863	94.991
Cse1l	2797.28	2618.03	0.93592	0.757818	chromosome segregation 1-like (S. cerevisiae)	25.643	33.467	35.055	31.644	26.717	32.595
Csf1	861.388	1428.22	1.65804	0.028577	colony stimulating factor 1 (macrophage)	13.557	11.178	17.494	5.696	9.276	7.82
Csf1r	783.662	986.097	1.25832	0.41234	colony stimulating factor 1 receptor	13.06	9.044	10.62	3.301	8.323	13.089
Csf2	0	0	NA	NA	colony stimulating factor 2 (granulocyte-macrophage)	0.004	0.004	0.005	0.003	0.004	0.004
Csf2ra	74.8206	162.961	2.17802	0.130695	colony stimulating factor 2 receptor, alpha, low-affinity (granulocyte-macrophage)	4.568	1.36	5.629	0.591	1.306	3.175
Csf2rb	202.52	625.009	3.08616	0.013627	colony stimulating factor 2 receptor, beta, low-affinity (granulocyte-macrophage)	6.611	2.331	8.313	1.166	1.598	2.359
Csf2rb2	172.976	432.656	2.50125	0.0159281	colony stimulating factor 2 receptor, beta 2, low-affinity (granulocyte-macrophage)	4.778	1.905	5.259	0.933	1.882	1.444
Csf3	0	31.0037	Inf	0.00185827	colony stimulating factor 3 (granulocyte)	1.736	0.032	1.175	0.003	0.003	0.003
Csf3r	81.6649	242.035	2.96376	0.154723	colony stimulating factor 3 receptor (granulocyte)	3.383	0.732	3.726	0.051	0.142	2.57
Csgalnact1	135.933	224.817	1.65388	0.0875328	chondroitin sulfate N-acetylgalactosaminyltransferase 1	2.32	1.637	2.972	0.88	1.141	1.857
Csgalnact2	897.193	1153.65	1.28584	0.32025	chondroitin sulfate N-acetylgalactosaminyltransferase 2	13.437	11.279	16.415	8.11	6.897	14.893
Csk	491.525	607.47	1.23589	0.390252	c-src tyrosine kinase	12.397	9.076	13.118	5.259	8.104	12.778
Csl	2461.79	1681.67	0.683106	0.10138	citrate synthase like	27.091	48.001	36.661	46.143	50.737	51.076
Csmd1	21.8916	22.9991	1.05059	0.95434	CUB and Sushi multiple domains 1	0.077	0.074	0.054	0.031	0.051	0.107
Csmd3	2.58826	2.42229	0.935877	1	CUB and Sushi multiple domains 3	0.006	0.007	0.012	0.013	0.006	0.003
Csn1s1	0	0	NA	NA	casein alpha s1	0.003	0.003	0.004	0.002	0.003	0.003
Csn1s2a	0	0	NA	NA	casein alpha s2-like A	0.004	0.005	0.006	0.004	0.004	0.004
Csn1s2b	0.628743	0.312653	0.497267	1	casein alpha s2-like B	0.049	0.006	0.007	0.089	0.005	0.005
Csn2	0	0	NA	NA	casein beta	0.003	0.004	0.004	0.003	0.003	0.004
Csn3	3.55593	0.676066	0.190124	0.479973	casein kappa	0.024	0.003	0.032	0.002	0.002	0.312
Csnk1a1	4339.84	7256.92	1.67216	0.0249843	casein kinase 1, alpha 1	173.269	98.283	198.396	76.026	70.326	111.45
Csnk1d	3017.77	3179.47	1.05358	0.760991	casein kinase 1, delta	42.29	33.042	33.898	33.367	30.533	29.874
Csnk1e	1673.87	1710.38	1.02181	0.888249	casein kinase 1, epsilon	15.042	15.731	12.927	14.489	12.186	11.96
Csnk1g1	330.897	394.826	1.1932	0.529158	casein kinase 1, gamma 1	2.128	2.387	2.637	1.663	1.383	2.509
Csnk1g2	3098.5	2614.15	0.843682	0.483211	casein kinase 1, gamma 2	39.92	46.062	49.025	44.315	51.36	48.235
Csnk1g3	268.279	330.893	1.23339	0.463675	casein kinase 1, gamma 3	2.833	3.264	3.707	2.287	1.811	3.238
Csnk2a1	1623.41	1677.59	1.03337	0.912686	casein kinase 2, alpha 1 polypeptide	14.703	17.78	19.443	14.819	12.922	18.095
Csnk2a2	463.853	503.783	1.08608	0.7146	casein kinase 2, alpha prime polypeptide	6.508	5.135	5.614	4.779	4.338	5.418
Csnk2b	2600.14	2349.7	0.903682	0.708791	casein kinase 2, beta polypeptide	86.031	91.056	92.544	90.932	97.505	77.993
Csnka2ip	0	0	NA	NA	casein kinase 2, alpha prime interacting protein	0.003	0.003	0.004	0.003	0.003	0.003
Cspg4	812.921	801.231	0.985619	0.93054	chondroitin sulfate proteoglycan 4	2.494	4.571	6.087	2.833	4.56	4.548
Cspg5	15.2024	11.9491	0.786003	0.792118	chondroitin sulfate proteoglycan 5	0.128	0.126	0.147	0.177	0.189	0.075
Cspp1	115.332	140.501	1.21822	0.598001	centrosome and spindle pole associated protein 1	1.109	1.337	1.763	0.894	0.625	1.727
Csprs	0	0	NA	NA	component of Sp100-rs	0.001	0.002	0.002	0.001	0.001	0.002
Csrnp1	193.981	401.662	2.07062	0.0859939	cysteine-serine-rich nuclear protein 1	8.929	3.036	5.947	2.863	2.971	1.84
Csrnp2	186.682	201.302	1.07832	0.765884	cysteine-serine-rich nuclear protein 2	2.281	2.224	1.77	1.915	1.606	1.783
Csrnp3	12.3095	5.16727	0.41978	0.345299	cysteine-serine-rich nuclear protein 3	0.018	0.012	0.034	0.055	0.025	0.058
Csrp1	2400.52	2265.45	0.943734	0.811465	cysteine and glycine-rich protein 1	47.805	48.415	71.338	36.871	58.175	66.204
Csrp2	152.789	188.483	1.23362	0.52153	cysteine and glycine-rich protein 2	6.846	7.192	13.907	4.65	5.86	10.32
Csrp2bp	910.242	1035.95	1.13811	0.577227	NA	12.613	9.534	13.772	8.795	8.591	11.424
Csrp3	1802.95	9724.49	5.39364	0.0265174	cysteine and glycine-rich protein 3	697.184	120.127	467.334	22.039	72.685	134.752
Cst10	1956.78	870.044	0.444631	0.64315	cystatin 10 (chondrocytes)	132.827	0.448	1.506	0.738	2.581	342.566
Cst11	0	0	NA	NA	cystatin 11	0.006	0.007	0.009	0.006	0.006	0.007
Cst12	0	0	NA	NA	cystatin 12	0.007	0.008	0.009	0.006	0.007	0.008
Cst13	0	0	NA	NA	cystatin 13	0.005	0.006	0.007	0.004	0.005	0.005
Cst3	23099.7	17594.8	0.761692	0.483276	cystatin C	977.09	1157.08	917.492	1165.21	1639.28	709.256
Cst6	152.134	136.707	0.898592	0.873656	cystatin E/M	1.734	0.741	2.072	1.618	1.999	0.705
Cst7	9.58227	12.809	1.33674	0.900759	cystatin F (leukocystatin)	0.193	0.09	1.519	0.069	0.039	1.219
Cst8	0	0	NA	NA	cystatin 8 (cystatin-related epididymal spermatogenic)	0.005	0.006	0.007	0.005	0.005	0.006
Cst9	0	0	NA	NA	cystatin 9	0.006	0.006	0.008	0.005	0.006	0.006
Csta	0.360036	1.81706	5.04689	0.715476	NA	0.001	0.002	0.095	0.001	0.014	0.002
Cstad	7.83916	12.9986	1.65817	0.550203	CSA-conditional, T cell activation-dependent protein	0.655	0.542	0.887	0.21	0.471	0.457
Cstb	362.011	774.325	2.13895	0.0856121	cystatin B	76.466	20.104	70.72	21.715	22.948	26.064
Cstf1	1015.54	987.55	0.972436	0.997844	cleavage stimulation factor, 3' pre-RNA, subunit 1	26.279	22.487	21.017	24.127	24.077	15.562
Cstf2	424.461	464.378	1.09404	0.766195	cleavage stimulation factor, 3' pre-RNA subunit 2	4.386	3.437	6.165	3.025	2.959	5.889
Cstf2t	1281.73	1193.41	0.931087	0.758036	cleavage stimulation factor, 3' pre-RNA subunit 2, tau	13.408	13.094	14.883	14.167	11.006	15.343
Cstf3	246.817	280.455	1.13629	0.671206	cleavage stimulation factor, 3' pre-RNA, subunit 3	1.896	2.232	2.936	1.492	1.658	2.563
Cstl1	0.720071	2.23933	3.10988	0.686106	cystatin-like 1	0.374	0.007	0.084	0.006	0.126	0.007
Ctag2	0	0	NA	NA	cancer/testis antigen 2	0.004	0.005	0.006	0.004	0.004	0.005
Ctage5	1969.89	1868.06	0.948308	0.754691	NA	20.195	28.823	29.502	22.021	18.613	36.332
Ctbp1	5164.66	4656.51	0.90161	0.673485	C-terminal binding protein 1	75.132	79.857	88.406	79.438	81.945	81.626
Ctbp2	396.324	392.476	0.990289	0.907107	C-terminal binding protein 2	2.839	3.504	4.408	2.707	2.416	4.978
Ctbs	261.02	242.666	0.929685	0.794524	chitobiase	3.444	4.363	4.173	3.511	3.776	4.453
Ctcf	1360.35	1326.45	0.975078	0.842657	CCCTC-binding factor	11.254	14.92	19.298	12.914	10.338	19.68
Ctcfl	3.17134	0.353373	0.111427	0.44998	CCCTC-binding factor (zinc finger protein)-like	0.001	0.014	0.002	0.085	0.012	0.013
Ctdnep1	3647.67	2795.53	0.766388	0.260049	CTD nuclear envelope phosphatase 1	57.727	85.251	81.853	85.725	97.366	78.107
Ctdp1	469.988	751.225	1.59839	0.200631	CTD (carboxy-terminal domain, RNA polymerase II, polypeptide A) phosphatase, subunit 1	13.235	4.934	7.966	5.264	4.297	5.457
Ctdsp1	5127.33	5042.6	0.983475	0.997337	CTD (carboxy-terminal domain, RNA polymerase II, polypeptide A) small phosphatase 1	83.486	70.965	80.69	69.303	77.118	68.651
Ctdsp2	5994.83	6595.39	1.10018	0.627747	CTD (carboxy-terminal domain, RNA polymerase II, polypeptide A) small phosphatase 2	62	52.065	54.151	50.052	44.655	43.148
Ctdspl	417.729	327.1	0.783044	0.334189	CTD (carboxy-terminal domain, RNA polymerase II, polypeptide A) small phosphatase-like	2.363	3.457	3.39	2.79	3.436	4.569
Ctdspl2	217.889	252.974	1.16102	0.666997	CTD (carboxy-terminal domain, RNA polymerase II, polypeptide A) small phosphatase like 2	1.655	2.6	3.038	1.554	1.328	2.976
Ctf1	246.834	187.76	0.760673	0.329187	cardiotrophin 1	5.341	6.059	6.771	8.547	6.065	6.79
Ctf2	0	0	NA	NA	cardiotrophin 2	0.004	0.005	0.006	0.004	0.004	0.005
Ctgf	708.574	1316.2	1.85753	0.0666508	connective tissue growth factor	24.709	16.229	30.811	4.115	9.886	23.093
Cth	206.371	111.061	0.538162	0.158014	cystathionase (cystathionine gamma-lyase)	0.993	5.166	1.716	5.748	3.659	3.809
Cthrc1	94.5332	94.0587	0.99498	0.919433	collagen triple helix repeat containing 1	0.984	2.736	7.237	0.206	0.858	9.974
Ctif	577.007	586.43	1.01633	0.901538	CBP80/20-dependent translation initiation factor	4.725	3.792	3.702	3.755	3.419	3.783
Ctla2a	307.741	970.871	3.15483	0.0388696	cytotoxic T lymphocyte-associated protein 2 alpha	46.016	11.106	32.807	7.67	9.042	9.19
Ctla2b	52.4792	118.858	2.26485	0.132105	cytotoxic T lymphocyte-associated protein 2 beta	7.12	1.466	4.776	1.643	1.675	2.097
Ctla4	1.18531	1.7663	1.49016	0.98034	cytotoxic T-lymphocyte-associated protein 4	0.02	0.002	0.107	0.002	0.002	0.086
Ctnna1	3187.94	4128.5	1.29504	0.248135	catenin (cadherin associated protein), alpha 1	53.816	36.364	55.483	28.638	31.654	42.924
Ctnna2	15.9046	11.5048	0.723368	0.673387	catenin (cadherin associated protein), alpha 2	0.129	0.15	0.075	0.207	0.093	0.15
Ctnna3	210.024	204.239	0.972458	0.952066	catenin (cadherin associated protein), alpha 3	2.389	2.296	1.999	2.032	1.936	2.331
Ctnnal1	347.218	264.257	0.761071	0.275533	catenin (cadherin associated protein), alpha-like 1	2.201	3.51	3.624	2.997	3.101	5.243
Ctnnb1	10607	9843.65	0.928031	0.739024	catenin (cadherin associated protein), beta 1	104.898	121.215	126.218	101.871	107.037	138.324
Ctnnbip1	1045.45	846.829	0.810012	0.423624	catenin beta interacting protein 1	11.504	15.878	11.828	14.358	17.343	11.396
Ctnnbl1	336.205	359.333	1.06879	0.720007	catenin, beta like 1	7.235	4.525	5.097	4.632	5.096	4.559
Ctnnd1	2591.59	2414.13	0.931525	0.726539	catenin (cadherin associated protein), delta 1	16.036	18.322	23.198	14.483	16.479	26.031
Ctnnd2	14.9254	14.2387	0.953991	0.967116	catenin (cadherin associated protein), delta 2	0.122	0.045	0.148	0.115	0.065	0.118
Ctns	384.856	358.174	0.93067	0.817532	cystinosis, nephropathic	5.679	4.702	4.961	4.793	4.698	5.578
Ctps	619.783	875.766	1.41302	0.146187	cytidine 5'-triphosphate synthase	16.505	10.136	15.136	9.292	7.489	10.203
Ctps2	254.551	394.462	1.54964	0.0882853	cytidine 5'-triphosphate synthase 2	3.696	2.373	2.613	1.357	1.561	2.317
Ctr9	868.238	922.87	1.06292	0.784827	CTR9 homolog, Paf1/RNA polymerase II complex component	9.466	8.632	9.617	7.284	7.267	9.312
Ctrb1	0	0.312653	Inf	0.997395	chymotrypsinogen B1	0.043	0.005	0.006	0.004	0.004	0.005
Ctrc	0	0	NA	NA	chymotrypsin C (caldecrin)	0.004	0.005	0.005	0.004	0.004	0.004
Ctrl	0.656363	2.11968	3.22943	0.746536	chymotrypsin-like	0.043	0.05	0.232	0.004	0.043	0.046
Cts3	0	0	NA	NA	cathepsin 3	0.003	0.003	0.004	0.002	0.003	0.003
Cts6	0	0	NA	NA	cathepsin 6	0.003	0.003	0.004	0.003	0.003	0.003
Cts7	0	0	NA	NA	cathepsin 7	0.003	0.003	0.003	0.002	0.003	0.003
Cts8	0	0	NA	NA	cathepsin 8	0.002	0.002	0.002	0.001	0.002	0.002
Cts8-ps	0	0	NA	NA	cathepsin 8, pseudogene	0.001	0.001	0.001	0.001	0.001	0.001
Ctsa	3135.8	2957.92	0.943275	0.852751	cathepsin A	36.33	34.031	34.916	34.109	35.082	31.13
Ctsb	11832.5	20212.6	1.70823	0.175837	cathepsin B	284.115	104.08	157.624	81.244	111.892	98.601
Ctsc	2125.39	2189.99	1.0304	0.87515	cathepsin C	36.381	40.756	37.384	30.23	33.557	37.595
Ctsd	31999	38118.7	1.19125	0.563285	cathepsin D	1266.25	586.421	629.707	716.745	707.938	440.922
Ctse	155.107	152.181	0.981137	0.911396	cathepsin E	0.144	1.605	8.205	0.002	0.036	10.177
Ctsf	1075.13	730.899	0.679827	0.157309	cathepsin F	12.573	20.667	14.315	24.363	21.949	15.856
Ctsg	53.9953	42.591	0.78879	0.796249	cathepsin G	0.038	1.058	4.79	0.003	0.038	7.478
Ctsh	603.122	778.217	1.29031	0.371614	cathepsin H	26.421	13.792	21.474	7.131	15.544	22.266
Ctsj	0	0	NA	NA	cathepsin J	0.003	0.003	0.004	0.003	0.003	0.003
Ctsk	772.427	992.003	1.28427	0.835331	cathepsin K	6.427	32.338	44.755	1.924	8.484	54.577
Ctsl	4547.51	6217.75	1.36729	0.245785	cathepsin L	191.248	92.774	120.154	88.699	88.415	92.904
Ctsll3	0	0	NA	NA	cathepsin L-like 3	0.003	0.003	0.004	0.003	0.003	0.003
Ctsm	0	0	NA	NA	cathepsin M	0.003	0.004	0.004	0.003	0.003	0.003
Ctso	437.299	533.284	1.21949	0.439816	cathepsin O	6.385	6.952	6.653	4.482	4.212	6.467
Ctsq	0	0	NA	NA	cathepsin Q	0.003	0.003	0.004	0.003	0.003	0.003
Ctsr	0	0	NA	NA	cathepsin R	0.003	0.003	0.004	0.003	0.003	0.003
Ctss	408.141	1456.81	3.56939	0.0693541	cathepsin S	57.444	9.021	74.797	3.369	9.726	24.818
Ctsw	4.50862	5.65228	1.25366	0.958107	cathepsin W	0.093	0.036	0.501	0.003	0.031	0.469
Ctsz	1436.93	2298.17	1.59936	0.097658	cathepsin Z	94.796	43.026	75.104	31.663	46.119	43.123
Cttn	911.455	1581.74	1.7354	0.186702	cortactin	32.766	11.519	18.386	8.235	9.829	16.034
Cttnbp2	53.0975	50.9381	0.959331	0.907418	cortactin binding protein 2	0.296	0.38	0.444	0.231	0.324	0.531
Cttnbp2nl	450.658	561.729	1.24646	0.393051	CTTNBP2 N-terminal like	4.436	4.584	5.635	2.919	3.15	4.761
Ctu1	140.106	126.063	0.899764	0.766079	cytosolic thiouridylase subunit 1	2.084	2.218	2.359	2.193	2.35	2.096
Ctu2	256.329	322.766	1.25919	0.390748	cytosolic thiouridylase subunit 2	5.892	2.421	5.336	3.639	2.979	3.106
Ctxn1	19.7207	15.2304	0.772306	0.661315	cortexin 1	0.374	0.542	0.718	0.644	0.314	1.016
Ctxn2	0.296327	0.363412	1.22639	1	cortexin 2	0.004	0.004	0.05	0.003	0.004	0.04
Ctxn3	2786.55	2761.4	0.990974	0.984056	cortexin 3	103.768	74.808	61.467	105.602	53.427	59.869
Cubn	10.2597	11.8602	1.15599	0.937897	cubilin (intrinsic factor-cobalamin receptor)	0.024	0.055	0.059	0.027	0.017	0.069
Cuedc1	5759.46	4684.66	0.813386	0.4377	CUE domain containing 1	41.827	90.932	56.885	73.298	73.817	61.876
Cuedc2	1538.94	1285.36	0.835225	0.496417	CUE domain containing 2	27.814	27.303	30.596	29.35	36.134	25.719
Cul1	2455.82	2881.56	1.17336	0.508222	cullin 1	39.549	34.518	44.063	29.805	22.783	40.35
Cul2	1612.08	1418.89	0.880161	0.53843	cullin 2	9.338	17.814	17.337	14.369	13.215	18.399
Cul3	4514.9	4411.29	0.977052	0.873128	cullin 3	55.281	73.389	78.669	61.881	50.885	81.91
Cul4a	3150.65	3139.15	0.99635	0.984262	cullin 4A	33.949	38.536	39.504	35.005	29.821	37.282
Cul4b	476.052	585.504	1.22992	0.427775	cullin 4B	4.826	4.265	5.984	3.474	2.87	4.94
Cul5	2180.99	2155.7	0.988402	0.901001	cullin 5	11.282	18.5	16.755	13.479	11.189	18.716
Cul7	310.049	338.943	1.09319	0.721899	cullin 7	2.606	2.469	2.866	1.591	2.249	2.846
Cul9	732.928	691.642	0.943669	0.888732	cullin 9	4.012	4.166	3.111	3.581	4.104	3.076
Cuta	1366.71	1126.06	0.823916	0.449431	cutA divalent cation tolerance homolog	52.507	62.896	60.984	65.179	72.485	52.534
Cutc	533.848	505.715	0.947303	0.846179	cutC copper transporter	15.411	16.347	18.272	15.512	15.579	16.586
Cux1	2785.09	2265.91	0.813586	0.389978	cut-like homeobox 1	13.351	16.557	14.564	17.745	16.286	15.046
Cux2	77.352	62.3958	0.806647	0.524858	cut-like homeobox 2	0.142	0.83	0.626	0.422	0.601	0.786
Cuzd1	11.5575	6.22795	0.538867	0.50334	CUB and zona pellucida-like domains 1	0.068	0.216	0.069	0.213	0.17	0.22
Cwc15	1320.54	1311.93	0.993484	0.983454	CWC15 spliceosome-associated protein	47.68	42.169	58.081	45.49	39.93	49.252
Cwc22	183.611	215.831	1.17548	0.584249	CWC22 spliceosome-associated protein	2.947	2.226	2.914	2.19	1.456	2.71
Cwc25	354.023	379.832	1.0729	0.783626	CWC25 spliceosome-associated protein	5.092	4.952	4.784	4.365	3.465	4.842
Cwc27	241.355	301.988	1.25122	0.402339	CWC27 spliceosome-associated protein	7.163	5.449	8.17	4.113	4.694	6.423
Cwf19l1	204.305	183.093	0.896178	0.724933	CWF19-like 1, cell cycle control (S. pombe)	2.429	1.939	2.236	2.487	1.877	2.326
Cwf19l2	562.122	610.571	1.08619	0.794042	CWF19-like 2, cell cycle control (S. pombe)	5.555	6.249	8.371	5.326	4.089	7.68
Cwh43	29.2761	27.3112	0.932885	0.954846	cell wall biogenesis 43 C-terminal homolog	0.772	0.098	0.418	0.517	0.283	0.473
Cx3cl1	236.367	219.603	0.929076	0.81763	chemokine (C-X3-C motif) ligand 1	3.043	2.963	3.05	2.099	3.077	3.822
Cx3cr1	41.921	63.2738	1.50936	0.66834	chemokine (C-X3-C motif) receptor 1	0.765	0.177	1.312	0.037	0.154	1.319
Cxadr	80.1398	76.0789	0.949327	0.840056	coxsackie virus and adenovirus receptor	0.38	0.466	0.589	0.242	0.244	0.986
Cxcl1	10.8555	70.5497	6.499	0.0781747	chemokine (C-X-C motif) ligand 1	6.188	0.606	2.667	0.541	0.324	0.48
Cxcl10	9.67666	420.36	43.4406	0.0907221	chemokine (C-X-C motif) ligand 10	5.758	0.161	47.446	0.187	0.21	0.716
Cxcl11	4.92279	17.5847	3.57209	0.36795	chemokine (C-X-C motif) ligand 11	0.071	0.193	1.258	0.064	0.048	0.285
Cxcl12	6839.2	7143.99	1.04457	0.833743	chemokine (C-X-C motif) ligand 12	42.107	38.926	49.009	29.193	37.592	47.279
Cxcl13	16.1255	112.318	6.96525	0.138586	chemokine (C-X-C motif) ligand 13	9.131	1.523	1.379	0.265	0.595	0.821
Cxcl14	1363.2	3888.59	2.85254	0.213413	chemokine (C-X-C motif) ligand 14	184.403	44.537	37.967	20.778	41.391	23.726
Cxcl15	0	0.363412	Inf	0.997395	chemokine (C-X-C motif) ligand 15	0.002	0.002	0.024	0.002	0.002	0.002
Cxcl16	140.379	180.598	1.2865	0.474829	chemokine (C-X-C motif) ligand 16	2.951	1.737	5.095	1.178	2.531	3.206
Cxcl17	54.6186	88.819	1.62617	0.37472	chemokine (C-X-C motif) ligand 17	8.221	1.453	5.363	2.701	1.565	4.52
Cxcl2	0.360036	382.519	1062.45	0.00519209	chemokine (C-X-C motif) ligand 2	35.337	0.49	8.492	0.003	0.035	0.004
Cxcl3	0	80.0071	Inf	0.00403399	chemokine (C-X-C motif) ligand 3	7.195	0.043	2.74	0.003	0.004	0.004
Cxcl5	2.138	148.39	69.4059	0.00115484	chemokine (C-X-C motif) ligand 5	5.214	0.107	6.561	0.002	0.023	0.15
Cxcl9	81.6913	123.188	1.50797	0.598672	chemokine (C-X-C motif) ligand 9	0.211	1.541	4.047	0.532	1.538	1.244
Cxcr1	0.592655	2.39161	4.03542	0.684737	chemokine (C-X-C motif) receptor 1	0.102	0.004	0.184	0.003	0.003	0.074
Cxcr2	52.2991	69.7486	1.33365	0.826065	chemokine (C-X-C motif) receptor 2	1.22	0.277	1.533	0.011	0.025	2.364
Cxcr3	7.04274	7.30509	1.03725	1	chemokine (C-X-C motif) receptor 3	0.309	0.083	0.193	0.043	0.072	0.465
Cxcr4	251.57	211.246	0.839713	0.623937	chemokine (C-X-C motif) receptor 4	3.395	3.74	8.396	3.712	2.867	10.928
Cxcr5	5.03757	3.62408	0.719412	0.798525	chemokine (C-X-C motif) receptor 5	0.001	0.017	0.178	0.001	0.001	0.27
Cxcr6	2.37062	3.61404	1.52452	0.913378	chemokine (C-X-C motif) receptor 6	0.002	0.047	0.219	0.002	0.002	0.176
Cxcr7	1313.77	1571.35	1.19606	0.392043	NA	69124.4	69116.6	65189.6	41235.8	62515.3	49594.3
Cxx1a	153.18	171.206	1.11768	0.64897	NA	6.273	4.662	6.544	3.639	5.863	4.5
Cxx1b	328.838	361.507	1.09935	0.660292	NA	13.604	10.513	14.048	9.233	12.011	9.853
Cxx1c	140.4	127.113	0.90536	0.776277	NA	4.215	7.678	5.382	4.759	6.913	5.495
Cxxc1	776.793	710.766	0.915	0.726934	CXXC finger 1 (PHD domain)	12.44	11.585	12.091	12.789	10.095	13.092
Cxxc4	20.7191	15.021	0.724984	0.580297	CXXC finger 4	0.041	0.237	0.065	0.135	0.082	0.237
Cxxc5	1019.02	849.281	0.83343	0.469267	CXXC finger 5	7.828	20.547	20.813	11.61	18.613	23.592
Cyb5	1346.15	1250.12	0.928667	0.76799	NA	66.942	70.237	78.824	57.517	70.892	83.929
Cyb561	426.865	535.329	1.25409	0.337609	cytochrome b-561	11.968	6.927	8.992	4.077	7.278	9.395
Cyb561d1	373.663	470.898	1.26022	0.335505	cytochrome b-561 domain containing 1	6.273	3.937	4.241	3.748	2.915	3.879
Cyb561d2	89.9945	130.855	1.45404	0.348567	cytochrome b-561 domain containing 2	5.085	1.641	2.673	1.734	2.333	1.795
Cyb5b	3412.27	3102.01	0.909075	0.652155	cytochrome b5 type B	23.562	36.925	33.573	29.104	28.276	37.028
Cyb5d1	54.3697	58.6758	1.0792	0.853565	cytochrome b5 domain containing 1	3.382	4.266	2.088	2.948	2.204	3.242
Cyb5d2	727.924	589.714	0.810131	0.4371	cytochrome b5 domain containing 2	10.636	11.452	9.958	12.182	13.352	9.807
Cyb5r1	3227.39	2598.17	0.805036	0.376568	cytochrome b5 reductase 1	61.133	79.686	65.025	81.089	83.335	63.847
Cyb5r2	6.38097	2.42229	0.379611	0.488857	cytochrome b5 reductase 2	0.028	0.032	0.056	0.049	0.083	0.15
Cyb5r3	2512.26	2612.71	1.03998	0.812123	cytochrome b5 reductase 3	56.702	49.616	60.433	37.748	54.87	52.625
Cyb5r4	385.112	392.751	1.01984	0.982389	cytochrome b5 reductase 4	6.327	5.001	8.137	5.214	4.083	8.4
Cyb5rl	176.113	144.489	0.820433	0.5493	cytochrome b5 reductase-like	3.067	4.381	4.249	3.736	5.53	3.306
Cyba	376.432	601.177	1.59704	0.154785	cytochrome b-245, alpha polypeptide	43.202	17.234	42.235	11.149	20.921	27.357
Cybasc3	490.043	499.728	1.01976	0.914743	NA	19109.7	21218.8	24945.3	17539.8	20748.4	19097.1
Cybb	316.369	430.632	1.36117	0.776422	cytochrome b-245, beta polypeptide	2.565	1.51	8.199	0.412	1.061	7.407
Cybrd1	57.576	62.564	1.08663	0.991872	cytochrome b reductase 1	0.198	0.639	0.756	0.139	0.207	1.102
Cyc1	16163.7	10722.7	0.66338	0.07875	cytochrome c-1	263.545	455.034	450.127	468.199	626.141	468.024
Cycs	448.285	351.315	0.783687	0.308528	cytochrome c, somatic	3.252	5.234	6.639	5.301	4.925	7.297
Cyct	0.296327	0	0	1	cytochrome c, testis	0.006	0.007	0.008	0.005	0.006	0.063
Cyfip1	1435.94	1724.33	1.20084	0.398686	cytoplasmic FMR1 interacting protein 1	12.914	9.434	10.937	7.412	8.288	9.693
Cyfip2	255.198	211.562	0.829011	0.727117	cytoplasmic FMR1 interacting protein 2	0.662	1.094	2.262	0.531	0.497	3.742
Cygb	1041.78	1211.71	1.16312	0.48604	cytoglobin	26.602	23.536	16.325	14.434	22.198	15.021
Cyhr1	2016.2	1490.26	0.739142	0.204979	cysteine and histidine rich 1	8.205	11.082	10.444	11.928	12.678	11.458
Cylc1	0	0	NA	NA	cylicin, basic protein of sperm head cytoskeleton 1	0.002	0.002	0.003	0.002	0.002	0.002
Cylc2	0	0	NA	NA	cylicin, basic protein of sperm head cytoskeleton 2	0.003	0.003	0.004	0.003	0.003	0.003
Cyld	1715.2	2071.04	1.20746	0.455542	CYLD lysine 63 deubiquitinase	9.827	11.223	11.95	9.49	5.415	10.178
Cym	2.27389	0.716785	0.315225	0.71944	chymosin	0.003	0.036	0.042	0.111	0.062	0.033
Cyp11a1	5.96264	7.13467	1.19656	0.95079	cytochrome P450, family 11, subfamily a, polypeptide 1	0.193	0.1	0.233	0.039	0.002	0.42
Cyp11b1	0	0	NA	NA	cytochrome P450, family 11, subfamily b, polypeptide 1	0.002	0.002	0.002	0.001	0.002	0.002
Cyp11b2	0	0	NA	NA	cytochrome P450, family 11, subfamily b, polypeptide 2	0.002	0.003	0.003	0.002	0.002	0.003
Cyp17a1	0.610699	0.363412	0.595076	1	cytochrome P450, family 17, subfamily a, polypeptide 1	0.002	0.002	0.028	0.019	0.002	0.023
Cyp19a1	0	0	NA	NA	cytochrome P450, family 19, subfamily a, polypeptide 1	0.002	0.002	0.002	0.001	0.002	0.002
Cyp1a1	286.582	181.107	0.631955	0.665183	cytochrome P450, family 1, subfamily a, polypeptide 1	0.315	6.575	1.41	2.018	8.031	1.28
Cyp1a2	0.360036	0	0	1	cytochrome P450, family 1, subfamily a, polypeptide 2	0.002	0.002	0.003	0.002	0.02	0.002
Cyp1b1	90.1596	273.964	3.03866	0.0390382	cytochrome P450, family 1, subfamily b, polypeptide 1	3.306	1.021	2.608	0.315	0.398	1.541
Cyp20a1	215.641	260.366	1.20741	0.493297	cytochrome P450, family 20, subfamily a, polypeptide 1	8.803	5.248	8.324	5.043	4.407	7.75
Cyp21a1	0	0	NA	NA	cytochrome P450, family 21, subfamily a, polypeptide 1	0.002	0.002	0.003	0.002	0.002	0.002
Cyp24a1	0	0	NA	NA	cytochrome P450, family 24, subfamily a, polypeptide 1	0.001	0.001	0.002	0.001	0.001	0.001
Cyp26a1	2.43433	3.69298	1.51704	0.860392	cytochrome P450, family 26, subfamily a, polypeptide 1	0.129	0.002	0.145	0.002	0.022	0.163
Cyp26b1	3140.48	1163.45	0.370468	0.506187	cytochrome P450, family 26, subfamily b, polypeptide 1	21.262	7.277	1.153	62.955	6.639	1.302
Cyp26c1	0.656363	0	0	0.904366	cytochrome P450, family 26, subfamily c, polypeptide 1	0.002	0.003	0.003	0.002	0.025	0.027
Cyp27a1	3490.92	2073.88	0.594079	0.17545	cytochrome P450, family 27, subfamily a, polypeptide 1	18.331	81.535	41.866	87.22	69.272	55.365
Cyp27b1	0.592655	2.0282	3.42222	0.754232	cytochrome P450, family 27, subfamily b, polypeptide 1	0.047	0.002	0.064	0.001	0.002	0.034
Cyp2a12	0	0	NA	NA	cytochrome P450, family 2, subfamily a, polypeptide 12	0.002	0.003	0.003	0.002	0.002	0.002
Cyp2a22	0	0	NA	NA	cytochrome P450, family 2, subfamily a, polypeptide 22	0.002	0.002	0.002	0.002	0.002	0.002
Cyp2a4	0	0	NA	NA	cytochrome P450, family 2, subfamily a, polypeptide 4	0.002	0.003	0.003	0.002	0.002	0.002
Cyp2a5	130.743	24.9813	0.191071	0.251012	cytochrome P450, family 2, subfamily a, polypeptide 5	0.466	1.236	0.12	0.718	0.626	8.905
Cyp2ab1	5.38262	3.13907	0.583187	0.70496	cytochrome P450, family 2, subfamily ab, polypeptide 1	0.028	0.049	0.076	0.063	0.056	0.121
Cyp2b10	164.51	9.75943	0.0593241	0.242316	cytochrome P450, family 2, subfamily b, polypeptide 10	0.162	0.024	0.522	0.091	0.082	12.017
Cyp2b13	0	0	NA	NA	cytochrome P450, family 2, subfamily b, polypeptide 13	0.002	0.002	0.003	0.002	0.002	0.002
Cyp2b19	1.48164	7.63166	5.15083	0.511702	cytochrome P450, family 2, subfamily b, polypeptide 19	0.001	0.002	0.403	0.001	0.001	0.077
Cyp2b23	0	6.17801	Inf	0.250937	cytochrome P450, family 2, subfamily b, polypeptide 23	0.002	0.002	0.402	0.002	0.002	0.002
Cyp2b9	0	0.363412	Inf	0.997395	cytochrome P450, family 2, subfamily b, polypeptide 9	0.002	0.002	0.027	0.002	0.002	0.002
Cyp2c29	0	0	NA	NA	cytochrome P450, family 2, subfamily c, polypeptide 29	0.002	0.002	0.003	0.002	0.002	0.002
Cyp2c37	0	0	NA	NA	cytochrome P450, family 2. subfamily c, polypeptide 37	0.002	0.002	0.003	0.002	0.002	0.002
Cyp2c38	0	0	NA	NA	cytochrome P450, family 2, subfamily c, polypeptide 38	0.001	0.002	0.002	0.001	0.001	0.001
Cyp2c39	0	0	NA	NA	cytochrome P450, family 2, subfamily c, polypeptide 39	0.002	0.002	0.003	0.002	0.002	0.002
Cyp2c40	0	0	NA	NA	cytochrome P450, family 2, subfamily c, polypeptide 40	0.002	0.002	0.003	0.002	0.002	0.002
Cyp2c44	0.314372	1.07016	3.40412	0.896247	NA	0.002	0.04	0.024	0.016	0.002	0.002
Cyp2c50	0	0	NA	NA	cytochrome P450, family 2, subfamily c, polypeptide 50	0.001	0.002	0.002	0.001	0.001	0.001
Cyp2c53-ps	0	0	NA	NA	cytochrome P450, family 2, subfamily c, polypeptide 53-ps	0.003	0.003	0.004	0.002	0.003	0.003
Cyp2c54	0	0	NA	NA	cytochrome P450, family 2, subfamily c, polypeptide 54	0.002	0.002	0.003	0.002	0.002	0.002
Cyp2c55	0	0	NA	NA	cytochrome P450, family 2, subfamily c, polypeptide 55	0.002	0.002	0.003	0.002	0.002	0.002
Cyp2c65	0	0	NA	NA	cytochrome P450, family 2, subfamily c, polypeptide 65	0.002	0.002	0.003	0.002	0.002	0.002
Cyp2c66	0	0	NA	NA	cytochrome P450, family 2, subfamily c, polypeptide 66	0.002	0.003	0.003	0.002	0.002	0.003
Cyp2c67	0	0	NA	NA	cytochrome P450, family 2, subfamily c, polypeptide 67	0.002	0.003	0.003	0.002	0.002	0.002
Cyp2c68	0	0	NA	NA	cytochrome P450, family 2, subfamily c, polypeptide 68	0.002	0.002	0.003	0.002	0.002	0.002
Cyp2c69	0	0	NA	NA	cytochrome P450, family 2, subfamily c, polypeptide 69	0.002	0.002	0.003	0.002	0.002	0.002
Cyp2c70	0	0.363412	Inf	0.997395	cytochrome P450, family 2, subfamily c, polypeptide 70	0.002	0.003	0.03	0.002	0.002	0.002
Cyp2d10	0	0	NA	NA	cytochrome P450, family 2, subfamily d, polypeptide 10	0.002	0.003	0.003	0.002	0.002	0.003
Cyp2d11	0	0	NA	NA	cytochrome P450, family 2, subfamily d, polypeptide 11	0.002	0.003	0.003	0.002	0.002	0.003
Cyp2d12	0	0	NA	NA	cytochrome P450, family 2, subfamily d, polypeptide 12	0.002	0.003	0.003	0.002	0.002	0.003
Cyp2d13	0	0	NA	NA	cytochrome P450, family 2, subfamily d, polypeptide 13	0.002	0.003	0.003	0.002	0.002	0.003
Cyp2d22	857.768	611.091	0.712419	0.255672	cytochrome P450, family 2, subfamily d, polypeptide 22	7.447	13.228	7.643	13.092	13.294	9.063
Cyp2d26	0.296327	0.363412	1.22639	1	cytochrome P450, family 2, subfamily d, polypeptide 26	0.002	0.003	0.031	0.002	0.002	0.025
Cyp2d34	0	0	NA	NA	cytochrome P450, family 2, subfamily d, polypeptide 34	0.002	0.003	0.003	0.002	0.002	0.003
Cyp2d37-ps	0	0	NA	NA	cytochrome P450, family 2, subfamily d, polypeptide 37, pseudogene	0.006	0.007	0.008	0.005	0.006	0.006
Cyp2d40	0	0	NA	NA	cytochrome P450, family 2, subfamily d, polypeptide 40	0.003	0.004	0.005	0.003	0.003	0.004
Cyp2d9	0	0	NA	NA	cytochrome P450, family 2, subfamily d, polypeptide 9	0.002	0.003	0.003	0.002	0.002	0.003
Cyp2e1	1301.14	225.494	0.173305	0.00811261	cytochrome P450, family 2, subfamily e, polypeptide 1	0.636	11.473	4.666	30.174	40.776	12.518
Cyp2f2	2206.98	1101.27	0.498994	0.00956171	cytochrome P450, family 2, subfamily f, polypeptide 2	35.073	22.438	19.526	47.171	29.694	69.866
Cyp2g1	0	0	NA	NA	cytochrome P450, family 2, subfamily g, polypeptide 1	0.002	0.002	0.003	0.002	0.002	0.002
Cyp2j11	0	0	NA	NA	cytochrome P450, family 2, subfamily j, polypeptide 11	0.002	0.002	0.003	0.002	0.002	0.002
Cyp2j12	0	9.71061	Inf	0.15128	cytochrome P450, family 2, subfamily j, polypeptide 12	0.039	0.002	0.664	0.002	0.002	0.002
Cyp2j13	68.4516	0	0	0.0766433	cytochrome P450, family 2, subfamily j, polypeptide 13	0.001	0.001	0.001	0.001	0.001	2.193
Cyp2j5	0.628743	0	0	0.907803	cytochrome P450, family 2, subfamily j, polypeptide 5	0.001	0.001	0.001	0.019	0.001	0.001
Cyp2j6	242.603	230.359	0.949529	0.860694	cytochrome P450, family 2, subfamily j, polypeptide 6	2.54	3.005	2.748	2.109	2.6	3.336
Cyp2j8	0.656363	1.40289	2.13737	0.901704	cytochrome P450, family 2, subfamily j, polypeptide 8	0.025	0.003	0.102	0.002	0.025	0.027
Cyp2j9	112.657	85.596	0.759791	0.429655	cytochrome P450, family 2, subfamily j, polypeptide 9	1.628	2.364	1.673	1.761	2.488	2.578
Cyp2r1	5.83398	6.05447	1.03779	0.995963	cytochrome P450, family 2, subfamily r, polypeptide 1	0.211	0.081	0.19	0.063	0.165	0.204
Cyp2s1	21.4691	19.4684	0.906811	0.829513	cytochrome P450, family 2, subfamily s, polypeptide 1	0.291	0.388	0.276	0.157	0.117	0.791
Cyp2t4	0	0	NA	NA	cytochrome P450, family 2, subfamily t, polypeptide 4	0.003	0.003	0.003	0.002	0.003	0.003
Cyp2u1	102.257	81.9044	0.800963	0.520038	cytochrome P450, family 2, subfamily u, polypeptide 1	1.164	1.862	1.532	1.781	1.667	1.674
Cyp2w1	0	0	NA	NA	cytochrome P450, family 2, subfamily w, polypeptide 1	0.003	0.003	0.003	0.002	0.003	0.003
Cyp39a1	278.42	230.515	0.827939	0.461595	cytochrome P450, family 39, subfamily a, polypeptide 1	1.584	4.47	3.626	2.438	3.228	5.177
Cyp3a11	0	0	NA	NA	cytochrome P450, family 3, subfamily a, polypeptide 11	0.002	0.002	0.003	0.002	0.002	0.002
Cyp3a13	2.53412	4.16851	1.64495	0.806724	cytochrome P450, family 3, subfamily a, polypeptide 13	0.039	0.06	0.087	0.023	0.026	0.056
Cyp3a16	0	0	NA	NA	cytochrome P450, family 3, subfamily a, polypeptide 16	0.002	0.003	0.003	0.002	0.002	0.002
Cyp3a25	0	0	NA	NA	cytochrome P450, family 3, subfamily a, polypeptide 25	0.002	0.002	0.003	0.002	0.002	0.002
Cyp3a41a	0	0	NA	NA	cytochrome P450, family 3, subfamily a, polypeptide 41A	0.001	0.001	0.001	0.001	0.001	0.001
Cyp3a41b	0	0	NA	NA	cytochrome P450, family 3, subfamily a, polypeptide 41B	0.002	0.002	0.002	0.002	0.002	0.002
Cyp3a44	0	0	NA	NA	cytochrome P450, family 3, subfamily a, polypeptide 44	0.002	0.002	0.003	0.002	0.002	0.002
Cyp3a57	0.296327	1.81706	6.13194	0.720255	cytochrome P450, family 3, subfamily a, polypeptide 57	0.002	0.003	0.162	0.002	0.002	0.026
Cyp3a59	0	0	NA	NA	cytochrome P450, family 3, subfamily a, polypeptide 59	0.002	0.002	0.003	0.002	0.002	0.002
Cyp46a1	16.7605	11.8783	0.708707	0.655195	cytochrome P450, family 46, subfamily a, polypeptide 1	0.251	0.271	0.195	0.468	0.235	0.195
Cyp4a10	0	0	NA	NA	cytochrome P450, family 4, subfamily a, polypeptide 10	0.002	0.002	0.002	0.002	0.002	0.002
Cyp4a12a	0	0	NA	NA	cytochrome P450, family 4, subfamily a, polypeptide 12a	0.002	0.002	0.002	0.001	0.002	0.002
Cyp4a12b	72.9146	1.37277	0.0188271	0.168049	cytochrome P450, family 4, subfamily a, polypeptide 12B	0.016	0.055	0.002	0.014	0.002	4.235
Cyp4a14	0	0	NA	NA	cytochrome P450, family 4, subfamily a, polypeptide 14	0.002	0.002	0.002	0.001	0.002	0.002
Cyp4a29-ps	0	0	NA	NA	NA	0.002	0.003	0.003	0.002	0.003	0.003
Cyp4a30b-ps	0	0	NA	NA	NA	0.002	0.003	0.003	0.002	0.003	0.003
Cyp4a31	0	0.353373	Inf	0.997395	cytochrome P450, family 4, subfamily a, polypeptide 31	0.002	0.018	0.002	0.001	0.002	0.002
Cyp4a32	0	0	NA	NA	cytochrome P450, family 4, subfamily a, polypeptide 32	0.002	0.002	0.003	0.002	0.002	0.002
Cyp4b1	411.308	422.574	1.02739	0.823924	cytochrome P450, family 4, subfamily b, polypeptide 1	10.738	10.632	7.436	7.927	10.916	6.187
Cyp4f13	122.864	98.0734	0.798226	0.483203	cytochrome P450, family 4, subfamily f, polypeptide 13	2.599	2.601	2.136	2.992	1.924	3.644
Cyp4f14	4.44797	3.119	0.701217	0.83334	cytochrome P450, family 4, subfamily f, polypeptide 14	0.032	0.092	0.043	0.085	0.048	0.086
Cyp4f15	0.610699	0	0	0.910082	cytochrome P450, family 4, subfamily f, polypeptide 15	0.002	0.002	0.002	0.016	0.002	0.019
Cyp4f16	51.3586	90.042	1.7532	0.113529	cytochrome P450, family 4, subfamily f, polypeptide 16	2.249	0.998	2.141	0.663	1.132	0.973
Cyp4f17	22.2877	20.5285	0.921068	0.893649	cytochrome P450, family 4, subfamily f, polypeptide 17	0.449	0.677	0.426	0.302	0.452	0.854
Cyp4f18	27.286	63.4557	2.32557	0.162003	cytochrome P450, family 4, subfamily f, polypeptide 18	2.501	0.699	1.572	0.02	0.63	1.383
Cyp4f39	280.959	123.265	0.438732	0.33951	cytochrome P450, family 4, subfamily f, polypeptide 39	0.247	3.93	1.931	2.77	7.649	1.407
Cyp4f40	0	0	NA	NA	cytochrome P450, family 4, subfamily f, polypeptide 40	0.002	0.003	0.003	0.002	0.002	0.003
Cyp4f41-ps	2.30151	0.363412	0.157902	0.612609	cytochrome P450, family 4, subfamily f, polypeptide 41 pseudogene	0.003	0.004	0.046	0.062	0.104	0.074
Cyp4v3	159.114	161.737	1.01649	0.952582	cytochrome P450, family 4, subfamily v, polypeptide 3	2.305	2.309	2.539	1.684	2.085	2.702
Cyp4x1	0	0	NA	NA	cytochrome P450, family 4, subfamily x, polypeptide 1	0.002	0.003	0.003	0.002	0.003	0.003
Cyp51	299.315	429.702	1.43562	0.283558	cytochrome P450, family 51	3.063	2.89	7.203	2.191	2.802	3.147
Cyp7a1	0	0	NA	NA	cytochrome P450, family 7, subfamily a, polypeptide 1	0.001	0.001	0.001	0.001	0.001	0.001
Cyp7b1	29.8464	78.7188	2.63746	0.112045	cytochrome P450, family 7, subfamily b, polypeptide 1	2.609	0.531	1.528	0.554	0.462	0.613
Cyp8b1	0.360036	0	0	1	cytochrome P450, family 8, subfamily b, polypeptide 1	0.002	0.002	0.003	0.002	0.02	0.002
Cypt1	0	0	NA	NA	cysteine-rich perinuclear theca 1	0.006	0.007	0.008	0.005	0.006	0.006
Cypt10	0	0	NA	NA	cysteine-rich perinuclear theca 10	0.007	0.008	0.01	0.006	0.007	0.008
Cypt12	0	0	NA	NA	cysteine-rich perinuclear theca 12	0.008	0.009	0.01	0.007	0.008	0.008
Cypt14	0	0	NA	NA	cysteine-rich perinuclear theca 14	0.008	0.009	0.01	0.007	0.008	0.008
Cypt15	0	0	NA	NA	cysteine-rich perinuclear theca 15	0.007	0.009	0.01	0.007	0.007	0.008
Cypt2-ps	0	0	NA	NA	NA	3.83	4.439	5.186	3.439	3.857	4.161
Cypt3	0	0	NA	NA	cysteine-rich perinuclear theca 3	0.006	0.007	0.008	0.005	0.006	0.006
Cypt4	0	0	NA	NA	cysteine-rich perinuclear theca 4	0.006	0.007	0.008	0.005	0.006	0.006
Cypt7	0	0	NA	NA	cysteine-rich perinuclear theca 7	0.007	0.008	0.009	0.006	0.007	0.007
Cypt8	0	0	NA	NA	cysteine-rich perinuclear theca 8	0.006	0.007	0.009	0.006	0.007	0.007
Cypt9	0	0	NA	NA	cysteine-rich perinuclear theca 9	0.007	0.008	0.01	0.006	0.007	0.008
Cyr61	543.795	929.292	1.7089	0.0272854	cysteine rich protein 61	19.478	15.372	25.076	10.505	9.997	10.969
Cys1	86.5562	85.6624	0.989673	0.94506	cystin 1	1.351	2.794	1.885	1.194	1.674	2.867
Cysltr1	55.7662	79.6946	1.42909	0.310633	cysteinyl leukotriene receptor 1	1.258	1.086	1.113	0.473	0.944	0.781
Cysltr2	3.2596	3.63412	1.1149	1	cysteinyl leukotriene receptor 2	0.002	0.002	0.287	0.002	0.002	0.253
Cyth1	2055.05	1634.02	0.795127	0.342884	cytohesin 1	18.385	26.038	19.943	24.734	25.437	22.695
Cyth2	744.849	796.696	1.06961	0.717324	cytohesin 2	16.064	11.382	13.134	10.958	11.893	11.536
Cyth3	965.698	921.58	0.954315	0.845335	cytohesin 3	8.129	10.3	9.405	7.213	8.59	11.009
Cyth4	214.055	566.281	2.64549	0.104394	cytohesin 4	13.849	2.945	9.34	1.398	2.586	5.535
Cytip	53.9791	106.295	1.9692	0.39175	cytohesin 1 interacting protein	0.827	0.332	1.3	0.036	0.087	1.159
Cytl1	183.127	134.007	0.731772	0.457214	cytokine-like 1	1.488	8.125	8.591	3.2	9.07	10.295
Cyyr1	421.843	394.487	0.935151	0.75659	cysteine and tyrosine-rich protein 1	6.016	9.305	10.057	5.842	7.706	11.479
D030016E14Rik	1099.35	1044.17	0.949813	0.846074	NA	45725.5	46566	42837.4	44778.2	38141.6	46889.9
D030018L15Rik	0	0	NA	NA	nuclear receptor coactivator 2 pseudogene	0.001	0.001	0.001	0.001	0.001	0.001
D030024E09Rik	0	0	NA	NA	RIKEN cDNA D030024E09 gene	0.002	0.002	0.002	0.001	0.002	0.002
D030025P21Rik	0.296327	0.363412	1.22639	1	RIKEN cDNA D030025P21 gene	0.001	0.001	0.013	0.001	0.001	0.011
D030028A08Rik	33.9347	38.3812	1.13103	0.863833	RIKEN cDNA D030028A08 gene	0.529	0.534	0.716	0.243	0.273	1.016
D030040B21Rik	0	0	NA	NA	RIKEN cDNA D030040B21 gene	0.001	0.002	0.002	0.001	0.001	0.001
D030045P18Rik	2.56174	1.06012	0.413827	0.747378	RIKEN cDNA D030045P18 gene	0.002	0.07	0.003	0.002	0.061	0.11
D030047H15Rik	2.2378	2.42229	1.08244	1	RIKEN cDNA D030047H15 gene	0.03	0.035	0.061	0.027	0.03	0.049
D030056L22Rik	199.742	192.919	0.965841	0.869548	RIKEN cDNA D030056L22 gene	4.268	4.648	6.606	5.097	3.661	5.835
D0H4S114	9038.43	7168.47	0.79311	0.503285	NA	81455.8	523013	333935	306466	359820	404077
D10Bwg1379e	53.0222	10.8901	0.205388	0.342757	NA	0.051	0.097	0.019	0.029	0.033	0.822
D10Jhu81e	6267.66	4227.57	0.674505	0.0906687	DNA segment, Chr 10, Johns Hopkins University 81 expressed	103.427	152.744	146.347	178.285	195.053	157.86
D10Wsu102e	307.686	369.313	1.20029	0.488235	DNA segment, Chr 10, Wayne State University 102, expressed	4.698	3.917	5.078	2.927	3.019	4.583
D10Wsu52e	2282.77	2081.5	0.91183	0.743319	NA	96927.4	88115.9	84015.3	90175.4	90745.5	85833.1
D11Wsu47e	160.332	236.91	1.47762	0.150193	DNA segment, Chr 11, Wayne State University 47, expressed	5.724	3.025	5.254	2.422	3.066	3.1
D11Wsu99e	866.308	896.961	1.03538	0.815657	NA	43810.7	33825.9	38532.9	35079.7	35943.4	29498.6
D130009I18Rik	0.314372	0	0	1	RIKEN cDNA D130009I18 gene	0.001	0.002	0.002	0.013	0.001	0.002
D130017N08Rik	52.5207	47.6462	0.907189	0.81308	RIKEN cDNA D130017N08 gene	1.077	1.118	1.458	1.108	1.039	1.536
D130020L05Rik	26.5157	27.2917	1.02926	0.983561	RIKEN cDNA D130020L05 gene	0.272	0.429	0.451	0.266	0.348	0.402
D130040H23Rik	6.40442	10.4673	1.63439	0.675084	RIKEN cDNA D130040H23 gene	0.114	0.287	0.284	0.051	0.038	0.332
D130043K22Rik	2.27389	1.69546	0.745625	0.958062	RIKEN cDNA D130043K22 gene	0.015	0.018	0.01	0.028	0.015	0.008
D14Abb1e	415.107	415.268	1.00039	0.90987	NA	1.628	2.155	3.453	1.498	1.314	4.024
D14Ertd449e	0	0	NA	NA	NA	3.83	4.439	5.186	3.439	3.857	4.161
D14Ertd668e	54.732	118.069	2.15722	0.0467651	NA	4480.64	2841.02	8401.53	1788.38	1889.73	2912.42
D15Ertd621e	613.858	684.843	1.11564	0.707834	NA	5.047	4.726	6.063	3.125	3.061	7.245
D16Ertd472e	211.888	221.783	1.0467	0.972591	DNA segment, Chr 16, ERATO Doi 472, expressed	1.112	1.49	2.145	1.121	0.838	2.288
D16Ertd519e	0.628743	0	0	0.907803	DNA segment, Chr 16, ERATO Doi 519, expressed	0.006	0.007	0.008	0.112	0.006	0.007
D16H22S680E	1498.1	1130.58	0.754673	0.260745	NA	49555.1	53446.6	42889.3	69265.2	57925.9	45516.9
D17H6S53E	380.265	352.189	0.926165	0.803183	DNA segment, Chr 17, human D6S53E	6.853	7.298	7.332	6.397	7.427	7.133
D17H6S56E-3	337.942	286.061	0.846479	0.580195	NA	13671.7	12829	10320.4	14754.1	13151	11275.2
D17Wsu104e	679.557	784.829	1.15491	0.516401	NA	45.464	24.49	41.083	22.828	28.326	37.396
D17Wsu92e	8983.25	7894.08	0.878756	0.59134	DNA segment, Chr 17, Wayne State University 92, expressed	84.338	91.689	92.717	91.931	90.842	93.382
D18Ertd653e	324.225	350.941	1.0824	0.808238	NA	10110.2	16779.8	19240.5	7531.81	12881	18972.3
D19Bwg1357e	329.903	560.115	1.69781	0.0693628	NA	8.264	4.082	8.703	3.083	2.593	5.954
D19Ertd386e	401.729	471.602	1.17393	0.5638	NA	20067.2	17845.1	23648.8	15407.5	10837	22425.6
D19Ertd737e	233.349	271.415	1.16313	0.625314	NA	4.593	6.236	6.524	4.36	3.398	5.987
D19Wsu162e	5647.24	4904.58	0.868492	0.543184	NA	152878	256313	230627	246761	227731	177699
D1Bwg0212e	1041.04	1066.72	1.02467	0.890826	NA	46874.4	42970.4	48801.5	41923.6	38913	41356.3
D1Ertd622e	270.874	315.073	1.16317	0.590244	DNA segment, Chr 1, ERATO Doi 622, expressed	4.122	5.166	5.733	3.576	3.517	4.675
D1Pas1	17.5646	13.9578	0.794658	0.771414	DNA segment, Chr 1, Pasteur Institute 1	0.179	0.249	0.129	0.171	0.24	0.233
D230025D16Rik	944.356	1060.46	1.12294	0.547884	RIKEN cDNA D230025D16 gene	19.208	13.193	15.054	13.342	13.96	10.506
D230037D09Rik	166.635	245.123	1.47101	0.163186	NA	13059	6214.73	12706	6018.57	5862.01	7988.35
D2Ertd750e	37.0151	32.2085	0.870144	0.807754	NA	727.626	1154.16	2437.48	309.526	424.224	4243.81
D2hgdh	478.369	344.742	0.720662	0.195793	D-2-hydroxyglutarate dehydrogenase	3.408	5.889	5.375	6.39	5.883	5.981
D2Wsu81e	285.74	276.712	0.968405	0.960402	NA	7.204	5.183	7.064	5.577	6.4	6.14
D330012F22Rik	89.8175	97.0189	1.08018	0.799128	NA	5055.08	4172.74	3215.4	3576.75	3008.14	4077.39
D330023K18Rik	75.1533	56.4256	0.750807	0.480127	RIKEN cDNA D330023K18 gene	4.47	4.232	5.65	4.215	6.903	6.071
D330028D13Rik	33.3668	15.1777	0.454876	0.386995	NA	765.922	710.254	466.752	619.053	269.961	3536.51
D330041H03Rik	17.2833	13.8783	0.802988	0.704936	RIKEN cDNA D330041H03 gene	0.257	0.447	0.522	0.392	0.155	0.921
D330045A20Rik	0.628743	5.20549	8.2792	0.276489	RIKEN cDNA D330045A20 gene	0.122	0.001	0.055	0.018	0.001	0.001
D330050G23Rik	4.07947	2.04884	0.502231	0.705761	RIKEN cDNA D330050G23 gene	0.042	0.073	0.029	0.038	0.064	0.183
D330050I16Rik	14.5823	13.5838	0.931529	0.937532	RIKEN cDNA D330050I16 gene	0.353	0.358	0.299	0.555	0.156	0.264
D3Bwg0562e	16.0504	9.91033	0.617451	0.586978	NA	0.074	0.055	0.1	0.03	0.027	0.321
D3Ertd254e	171.653	158.058	0.920799	0.744643	DNA segment, Chr 3, ERATO Doi 254, expressed	0.745	1.225	1.142	0.835	0.878	1.412
D3Ertd751e	125.115	105.122	0.840198	0.570173	DNA segment, Chr 3, ERATO Doi 751, expressed	0.471	1.612	1.81	1.085	0.818	2.44
D430019H16Rik	5.54613	2.41225	0.434943	0.591983	RIKEN cDNA D430019H16 gene	0.013	0.023	0.018	0.042	0.04	0.029
D430020J02Rik	18.8244	19.5281	1.03738	1	RIKEN cDNA D430020J02 gene	0.278	0.184	0.43	0.143	0.173	0.503
D430036J16Rik	0.925071	0	0	0.81046	RIKEN cDNA D430036J16 gene	0.002	0.002	0.003	0.037	0.002	0.022
D430041D05Rik	349.553	175.676	0.502573	0.0539626	RIKEN cDNA D430041D05 gene	0.272	1.352	0.619	1.617	1.16	1.243
D430042O09Rik	337.814	319.589	0.946049	0.833015	RIKEN cDNA D430042O09 gene	2.161	2.213	2.302	2.168	1.792	2.495
D430050G20	13.4526	2.55199	0.189702	0.359912	NA	268.073	4.439	51.861	103.175	38.566	1705.85
D4Bwg0951e	160.326	89.5026	0.558253	0.0616443	NA	1991.4	5548.86	4148.9	5605.87	6479.06	6823.38
D4Ertd22e	3697.99	3429.15	0.9273	0.782985	NA	149929	143338	151850	136054	149520	148617
D4Ertd617e	1.26706	2.14032	1.6892	0.908011	DNA segment, Chr 4, ERATO Doi 617, expressed	0.005	0.22	0.128	0.043	0.048	0.103
D4Wsu53e	3399.28	3329.29	0.979411	0.839644	NA	57.067	124.763	126.366	108.576	61.189	116.555
D530049I02Rik	0	0	NA	NA	RIKEN cDNA D530049I02 gene	0.007	0.008	0.009	0.006	0.007	0.008
D5Ertd577e	0	0	NA	NA	DNA segment, Chr 5, ERATO Doi 577, expressed	0.002	0.002	0.002	0.001	0.002	0.002
D5Ertd579e	4018.04	3772.33	0.938849	0.705742	DNA segment, Chr 5, ERATO Doi 579, expressed	17.782	25.841	31.112	21.363	17.628	34.553
D5Ertd605e	2.93982	4.79382	1.63065	0.763371	DNA segment, Chr 5, ERATO Doi 605, expressed	0.18	0.167	0.243	0.032	0.145	0.156
D630003M21Rik	200.136	111.899	0.559113	0.051	RIKEN cDNA D630003M21 gene	0.56	1.446	0.82	1.168	1.603	1.883
D630023F18Rik	0	2.44237	Inf	0.42704	RIKEN cDNA D630023F18 gene	0.029	0.002	0.097	0.001	0.001	0.002
D630029K05Rik	0.296327	0	0	1	RIKEN cDNA D630029K05 gene	0.002	0.002	0.002	0.001	0.002	0.017
D630032N06Rik	2.78479	0.97868	0.351438	0.698648	NA	0.119	0.069	0.008	0.16	0.06	0.323
D630033O11Rik	8.24903	4.19976	0.509121	0.597684	RIKEN cDNA D630033O11 gene	0.066	0.846	0.009	0.179	1.136	0.288
D630037F22Rik	111.658	99.5685	0.891724	0.683629	NA	3025.39	4794.22	5237.99	3404.79	3548.06	6656.95
D630039A03Rik	32.5169	16.8406	0.517902	0.357372	RIKEN cDNA D630039A03 gene	0.396	0.26	0.072	0.309	0.133	1.005
D630041G03Rik	0.592655	0	0	0.912386	RIKEN cDNA D630041G03 gene	0.001	0.001	0.001	0.001	0.001	0.023
D630042F21Rik	0	1.34209	Inf	0.681026	NA	76.592	44.391	51.861	3.439	3.857	4.161
D630042P16Rik	69.3148	37.076	0.534892	0.17474	NA	689.33	2352.72	1815.14	1685.2	3933.72	2413.15
D630045J12Rik	43.5051	38.8144	0.89218	0.756904	RIKEN cDNA D630045J12 gene	0.139	0.089	0.241	0.103	0.095	0.299
D6Ertd474e	0	1.25061	Inf	0.694889	DNA segment, Chr 6, ERATO Doi 474, expressed	0.055	0.002	0.002	0.001	0.001	0.002
D6Ertd527e	0.907026	2.41225	2.65951	0.76778	DNA segment, Chr 6, ERATO Doi 527, expressed	0.034	0.06	0.047	0.015	0.002	0.037
D6Mm5e	1.20335	6.44857	5.35883	0.306088	NA	306.369	221.954	311.168	34.392	3.857	124.818
D6Wsu116e	1077.04	1380.41	1.28166	0.272563	NA	73834.9	50206.1	53935.7	42473.9	35596.3	50052
D6Wsu163e	217.204	236.307	1.08795	0.809381	DNA segment, Chr 6, Wayne State University 163, expressed	3.843	4.415	5.481	3.91	2.74	4.933
D730001G18Rik	1.26706	2.73494	2.15849	0.778776	RIKEN cDNA D730001G18 gene	0.072	0.056	0.097	0.022	0.024	0.052
D730005E14Rik	29.9941	71.6387	2.38843	0.0370081	RIKEN cDNA D730005E14 gene	0.977	0.455	1.179	0.21	0.342	0.45
D730039F16Rik	13.6901	12.2241	0.892919	0.895038	NA	229.777	843.427	518.613	550.269	578.488	457.666
D730040F13Rik	909.013	815.17	0.896764	0.63041	NA	27381.7	46654.8	31427.9	33979.1	31469.7	42770.9
D730048I06Rik	0	0	NA	NA	RIKEN cDNA D730048I06 gene	0.003	0.003	0.004	0.003	0.003	0.003
D7Ertd443e	0.970735	1.61403	1.66268	0.907742	DNA segment, Chr 7, ERATO Doi 443, expressed	0.057	0.002	0.019	0.013	0.014	0.016
D7Ertd715e	64.0647	39.1028	0.610364	0.200258	NA	0.471	1.193	0.638	1.331	0.492	1.743
D830005E20Rik	0	0	NA	NA	RIKEN cDNA D830005E20 gene	0.002	0.002	0.003	0.002	0.002	0.002
D830015G02Rik	0	0	NA	NA	NA	0.005	0.005	0.006	0.004	0.005	0.005
D830030K20Rik	0	0.716785	Inf	0.88625	RIKEN cDNA D830030K20 gene	0.003	0.031	0.036	0.002	0.003	0.003
D830031N03Rik	433.744	497.473	1.14693	0.62024	RIKEN cDNA D830031N03 gene	2.119	3.065	2.589	1.779	1.717	2.793
D830046C22Rik	12.8617	35.7743	2.78145	0.0726454	NA	0.715	0.282	1.012	0.146	0.213	0.3
D8Ertd738e	2193.01	2112.56	0.963317	0.953184	DNA segment, Chr 8, ERATO Doi 738, expressed	158.202	108.303	146.68	131.766	140.672	110.218
D8Ertd82e	466.224	377.094	0.808826	0.41155	NA	2.064	4.471	3.76	3.349	4.496	3.486
D930014E17Rik	232.069	305.477	1.31632	0.421003	NA	20335.2	6836.2	12135.5	8941.88	9564.33	8570.83
D930015E06Rik	274.025	253.201	0.924007	0.735587	NA	1.921	2.155	2.622	1.927	1.701	3.08
D930015M05Rik	0	0.353373	Inf	0.997395	RIKEN cDNA D930015M05 gene	0.003	0.037	0.004	0.003	0.003	0.003
D930016D06Rik	212.644	287.744	1.35318	0.317231	RIKEN cDNA D930016D06 gene	3.214	2.748	3.904	2.3	0.991	3.579
D930020B18Rik	1.18531	0	0	0.723706	RIKEN cDNA D930020B18 gene	0.001	0.001	0.002	0.001	0.001	0.048
D930020E02Rik	5.79679	2.44293	0.421428	0.555693	NA	38.296	221.954	51.861	275.135	192.829	208.03
D930048N14Rik	54.8404	57.2419	1.04379	0.947115	RIKEN cDNA D930048N14 gene	0.725	0.659	0.786	0.641	0.427	0.86
D9Ertd402e	1591.81	1308.15	0.821803	0.349755	NA	27343.4	74931.8	69701.6	55783.6	56151.9	78302.4
Daam1	786.985	814.895	1.03547	0.988483	dishevelled associated activator of morphogenesis 1	3.452	5.764	7.755	3.062	3.968	8.281
Daam2	527.581	435.763	0.825963	0.404794	dishevelled associated activator of morphogenesis 2	1.779	4.109	3.502	2.436	3.227	4.845
Dab1	5.09476	3.23055	0.634093	0.743648	disabled 1	0.001	0.03	0.044	0.052	0.02	0.028
Dab2	717.261	1566.69	2.18427	0.0410788	disabled 2, mitogen-responsive phosphoprotein	20.533	9.052	13.937	3.155	5.738	10.115
Dab2ip	3919.51	3073.49	0.784149	0.300891	disabled 2 interacting protein	13.755	22.408	20.225	20.612	24.09	19.392
Dach1	333.206	254.203	0.762901	0.288926	dachshund family transcription factor 1	1.333	2.935	1.757	2.286	2.048	2.949
Dach2	63.4269	19.32	0.304603	0.12269	dachshund family transcription factor 2	0.044	0.12	0.166	0.141	0.163	0.748
Dact1	162.658	158.144	0.972253	0.895455	dishevelled-binding antagonist of beta-catenin 1	1.739	1.686	2.052	0.904	1.424	3.039
Dact2	92.1915	50.2713	0.545292	0.101803	dishevelled-binding antagonist of beta-catenin 2	0.681	0.963	0.664	1.015	1.152	1.79
Dact3	99.9835	99.8781	0.998946	0.935412	dishevelled-binding antagonist of beta-catenin 3	1.204	1.552	1.868	0.741	0.994	2.703
Dad1	1362.16	1275.99	0.936744	0.843702	defender against cell death 1	15.952	12.636	15.775	13.46	15.486	13.59
Daf2	0.296327	0	0	1	NA	0.003	0.003	0.004	0.003	0.003	0.031
Dag1	12823.3	10176.7	0.79361	0.317031	dystroglycan 1	57.887	92.971	70.368	88.597	85.341	76.217
Dagla	952.512	532.96	0.559531	0.0806731	diacylglycerol lipase, alpha	1.775	7.066	3.357	7.099	6.61	5.88
Daglb	758.338	686.727	0.905568	0.721263	diacylglycerol lipase, beta	8.442	10.386	8.455	9.746	9.414	7.843
Dak	98.9363	88.2707	0.892198	0.796689	NA	1.988	1.855	1.118	1.619	1.765	1.721
Dalrd3	407.487	348.159	0.854406	0.538306	DALR anticodon binding domain containing 3	6.919	9.036	10.082	7.649	9.173	10.871
Dand5	414.854	337.679	0.813971	0.44514	DAN domain family member 5, BMP antagonist	7.35	9.258	9.553	8.971	10.472	9.369
Dao	3.60466	2.0388	0.565601	0.798389	D-amino acid oxidase	0.037	0.086	0.003	0.083	0.074	0.04
Dap	535.682	593.419	1.10778	0.720943	death-associated protein	17.382	15.096	19.627	6.855	13.011	24.795
Dap3	1413.51	1164.18	0.823615	0.426292	death associated protein 3	8.697	12.224	11.778	11.123	13.013	11.43
Dapk1	368.389	376.827	1.02291	0.998824	death associated protein kinase 1	2.689	2.306	3.259	1.862	1.428	4.407
Dapk2	684.656	488.752	0.713865	0.139977	death-associated protein kinase 2	5.247	14.456	16.627	12.243	13.382	20.721
Dapk3	413.618	365.462	0.883575	0.697094	death-associated protein kinase 3	9.96	6.777	9.134	9.282	9.358	7.486
Dapl1	2.20171	10.0439	4.56187	0.340881	death associated protein-like 1	0.133	0.23	2.064	0.006	0.133	0.36
Dapp1	119.779	177.737	1.48388	0.249918	dual adaptor for phosphotyrosine and 3-phosphoinositides 1	1.805	2.351	3.416	0.822	1.083	2.956
Darc	173.305	353.523	2.03989	0.0376026	NA	17.2	7.539	14.888	4.151	8.245	4.842
Dars	1962.6	1930.91	0.983856	0.927884	aspartyl-tRNA synthetase	29.291	31.72	38.927	29.109	26.764	36.648
Dars2	418.16	385.315	0.921453	0.776483	aspartyl-tRNA synthetase 2 (mitochondrial)	4.257	4.405	5.319	4.177	4.813	4.649
Daxx	626.019	785.795	1.25523	0.320685	Fas death domain-associated protein	13.977	8.335	13.677	9.964	7.974	7.666
Dazap1	860.937	897.067	1.04197	0.843877	DAZ associated protein 1	18.5	15.369	22.035	15.285	15.706	17.44
Dazap2	2850.55	3654.06	1.28188	0.257705	DAZ associated protein 2	114.385	60.168	83.955	61.928	56.032	66.26
Dazl	8.39462	5.28999	0.630165	0.663346	deleted in azoospermia-like	0.013	0.164	0.052	0.116	0.104	0.112
Dbc1	7.83389	9.76056	1.24594	0.876766	NA	229.777	488.3	570.474	447.094	115.698	374.454
Dbf4	45.4236	50.7272	1.11676	0.958419	DBF4 zinc finger	0.608	0.633	1.52	0.294	0.22	1.931
Dbh	0.360036	0	0	1	dopamine beta hydroxylase	0.002	0.002	0.002	0.001	0.017	0.002
Dbi	1817.79	1588.24	0.87372	0.583173	diazepam binding inhibitor	79.349	78.424	120.664	81.715	105.208	97.524
Dbil5	2.30151	0.97868	0.425235	0.809243	diazepam binding inhibitor-like 5	0.133	0.077	0.009	0.119	0.201	0.144
Dbn1	230.32	191.381	0.830938	0.49651	drebrin 1	2.814	2.073	3.286	1.864	2.469	4.932
Dbndd1	3.33595	2.42229	0.726117	0.912797	dysbindin (dystrobrevin binding protein 1) domain containing 1	0.029	0.034	0.059	0.039	0.073	0.031
Dbndd2	951.488	1040.59	1.09364	0.705985	dysbindin (dystrobrevin binding protein 1) domain containing 2	9.2	10.207	14.127	7.722	9.606	10.282
Dbnl	603.361	858.083	1.42217	0.195342	drebrin-like	20.482	8.684	17.679	8.215	9.374	12.733
Dbp	1738.83	1037.3	0.596549	0.510943	D site albumin promoter binding protein	15.801	56.109	5.858	46.353	59.5	7.668
Dbpht2	1.26706	0.312653	0.246755	0.841576	DNA binding protein with his-thr domain	0.013	0.001	0.002	0.011	0.013	0.028
Dbr1	220.406	205.257	0.931267	0.803521	debranching RNA lariats 1	3.9	3.932	4.864	3.535	3.873	5.046
Dbt	1317.94	980.022	0.743602	0.181753	dihydrolipoamide branched chain transacylase E2	7.733	16.598	14.477	15.993	12.493	19.121
Dbx1	0.610699	0	0	0.910082	developing brain homeobox 1	0.002	0.002	0.002	0.017	0.002	0.02
Dbx2	3.74165	4.05696	1.08427	0.965031	developing brain homeobox 2	0.084	0.098	0.046	0.03	0.119	0.037
Dcaf10	485.085	646.233	1.3322	0.235316	DDB1 and CUL4 associated factor 10	5.065	2.754	3.742	2.61	2.003	3.458
Dcaf11	6105.35	4738.78	0.776168	0.2885	DDB1 and CUL4 associated factor 11	71.93	78.611	75.608	91.374	89.032	81.299
Dcaf12	1532.03	1736.13	1.13323	0.573533	DDB1 and CUL4 associated factor 12	23.389	18.69	23.063	16.645	15.747	20.112
Dcaf12l1	27.0459	16.7234	0.618335	0.40073	DDB1 and CUL4 associated factor 12-like 1	0.184	0.276	0.147	0.224	0.196	0.529
Dcaf12l2	1.48164	0.312653	0.211019	0.773281	DDB1 and CUL4 associated factor 12-like 2	0.013	0.002	0.002	0.001	0.001	0.072
Dcaf13	455.9	604.241	1.32538	0.247448	DDB1 and CUL4 associated factor 13	18.951	12.471	19.314	10.991	10.437	13.458
Dcaf15	360.275	344.328	0.955739	0.916698	DDB1 and CUL4 associated factor 15	7.149	6.148	5.822	7.145	5.739	5.064
Dcaf17	183.467	198.092	1.07971	0.853201	DDB1 and CUL4 associated factor 17	0.841	0.852	1.051	0.722	0.458	1.205
Dcaf4	1088.48	652.951	0.599874	0.0503313	DDB1 and CUL4 associated factor 4	8.762	19.161	10.495	19.688	20.584	17.409
Dcaf5	1646.98	1530.96	0.929555	0.779248	DDB1 and CUL4 associated factor 5	10.968	13.389	10.234	11.636	10.802	11.362
Dcaf6	5336.3	4615.76	0.864972	0.508019	DDB1 and CUL4 associated factor 6	46.096	69.137	65.919	67.677	55.9	65.275
Dcaf7	2567.78	2575.09	1.00285	0.958882	DDB1 and CUL4 associated factor 7	19.427	18.224	20.507	17.047	17.253	18.143
Dcaf8	8541.52	7658.37	0.896605	0.671774	DDB1 and CUL4 associated factor 8	89.986	91.298	82.34	95.907	87.12	81.927
Dcakd	388.845	363.291	0.934281	0.813115	dephospho-CoA kinase domain containing	8.599	8.806	10.137	7.463	9.131	10.214
Dcbld1	184.66	154.899	0.83883	0.564335	discoidin, CUB and LCCL domain containing 1	1.602	2.661	2.391	1.835	2.795	2.522
Dcbld2	266.592	276.992	1.03901	0.917038	discoidin, CUB and LCCL domain containing 2	1.561	1.925	2.073	1.158	1.471	2.342
Dcc	0.674407	1.34209	1.99003	0.902778	deleted in colorectal carcinoma	0.007	0.004	0.005	0.003	0.004	0
Dcdc2a	1.54535	0.716785	0.463835	0.859844	doublecortin domain containing 2a	0	0.006	0.006	0	0.005	0.021
Dcdc2b	14.4529	14.0588	0.972731	0.940889	doublecortin domain containing 2b	0.616	0.663	0.834	0.592	0.177	1.338
Dcdc2c	0	0	NA	NA	doublecortin domain containing 2C	0.003	0.003	0.004	0.002	0.003	0.003
Dchs1	367.823	469.07	1.27526	0.326747	dachsous cadherin related 1	2.189	1.364	2.172	0.828	1.355	2
Dck	185.115	235.017	1.26957	0.685142	deoxycytidine kinase	2.15	2.246	5.89	1.616	1.284	4.725
Dclk1	123.152	216.679	1.75944	0.0593585	doublecortin-like kinase 1	0.78	0.587	0.801	0.227	0.308	0.633
Dclk2	38.6173	45.7402	1.18445	0.764333	doublecortin-like kinase 2	0.381	0.484	0.553	0.318	0.21	0.602
Dclk3	65.0192	41.4143	0.636955	0.256015	doublecortin-like kinase 3	0.284	0.646	0.622	0.52	0.727	0.986
Dclre1a	115.822	132.488	1.14389	0.734783	DNA cross-link repair 1A	1.116	1.5	1.625	1.069	0.708	1.681
Dclre1b	293.204	255.707	0.872113	0.628169	DNA cross-link repair 1B	2.266	3.33	2.078	2.845	2.543	2.608
Dclre1c	91.3167	136.978	1.50003	0.227414	DNA cross-link repair 1C	1.161	0.691	0.998	0.568	0.285	0.954
Dcn	22025.4	23167.4	1.05185	0.87183	decorin	436.791	562.15	432.111	222.931	377.588	696.487
Dcp1a	582.066	651.392	1.1191	0.644146	decapping mRNA 1A	5.248	4.821	4.932	4.475	3.242	4.533
Dcp1b	183.212	174.459	0.95222	0.927046	decapping mRNA 1B	2.411	2.3	2.078	2.186	2.346	1.867
Dcp2	465.26	506.365	1.08835	0.830901	decapping mRNA 2	1.814	2.483	3.416	1.697	1.453	3.466
Dcpp1	2442.96	2638.93	1.08022	0.95504	demilune cell and parotid protein 1	514.191	2.287	4.76	1.717	1.801	547.778
Dcpp2	44.1528	14.1101	0.319575	0.553294	demilune cell and parotid protein 2	2.74	0.072	0.008	0.006	0.006	10.08
Dcpp3	281.665	167.716	0.595446	0.757313	demilune cell and parotid protein 3	32.807	0.072	0.676	0.28	0.063	63.967
Dcps	385.659	372.379	0.965566	0.944913	decapping enzyme, scavenger	14.329	12.873	12.965	11.206	13.402	13.175
Dcst1	0.674407	0	0	0.902152	DC-STAMP domain containing 1	0.002	0.002	0.002	0.015	0.017	0.002
Dct	1.31273	0.353373	0.26919	0.835158	dopachrome tautomerase	0.002	0.02	0.002	0.002	0.034	0.037
Dctd	27.1871	35.8588	1.31896	0.609403	dCMP deaminase	0.453	0.414	0.836	0.234	0.359	0.596
Dctn1	3987.56	3454.72	0.866374	0.58484	dynactin 1	32.123	36.326	29.876	34.354	38.056	29.319
Dctn2	4084.13	3976.51	0.97365	0.986617	dynactin 2	101.998	79.652	83.192	81.636	88.125	75.298
Dctn3	749.762	631.894	0.842793	0.544202	dynactin 3	29.362	26.461	28.409	30.433	34.246	24.245
Dctn4	1645.11	2077.76	1.26299	0.291311	dynactin 4	29.5	18.378	24.31	17.763	15.087	19.402
Dctn5	664.807	748.362	1.12568	0.592426	dynactin 5	21.812	17.116	24.582	14.893	17.954	18.044
Dctn6	1015.67	927.063	0.912761	0.721424	dynactin 6	36.916	43.477	43.85	42.219	40.631	39.421
Dctpp1	463.25	323.046	0.697346	0.177588	dCTP pyrophosphatase 1	18.242	22.546	25.849	29.076	32.726	22.378
Dcun1d1	292.163	305.732	1.04644	0.936567	DCN1, defective in cullin neddylation 1, domain containing 1 (S. cerevisiae)	2.094	2.502	3.895	2.011	1.85	3.623
Dcun1d2	3589.43	2705.2	0.753657	0.212301	DCN1, defective in cullin neddylation 1, domain containing 2 (S. cerevisiae)	27.138	47.091	41.834	46.188	45.148	47.27
Dcun1d3	354.889	424.03	1.19482	0.481769	DCN1, defective in cullin neddylation 1, domain containing 3 (S. cerevisiae)	3.298	2.78	3.381	2.1	2.183	2.991
Dcun1d4	373.161	561.915	1.50582	0.104845	DCN1, defective in cullin neddylation 1, domain containing 4 (S. cerevisiae)	6.222	4.375	6.689	3.309	2.937	4.258
Dcun1d5	997.822	1018.8	1.02102	0.955772	DCN1, defective in cullin neddylation 1, domain containing 5 (S. cerevisiae)	33.861	29.594	47.186	29.954	27.178	41.812
Dcx	0.888982	0.312653	0.351698	0.926246	doublecortin	0.004	0	0.001	0	0	0.014
Dcxr	239.304	171.976	0.718652	0.273713	dicarbonyl L-xylulose reductase	8.561	8.437	6.945	10.474	10.537	9.031
Dda1	1020.03	1025.43	1.0053	0.925677	DET1 and DDB1 associated 1	22.138	16.374	19.789	18.991	17.118	16.004
Ddah1	155.67	210.353	1.35128	0.302114	dimethylarginine dimethylaminohydrolase 1	2.837	1.431	3.068	1.1	1.387	2.594
Ddah2	443.978	410.452	0.924487	0.784147	dimethylarginine dimethylaminohydrolase 2	14.929	10.272	14.102	8.693	12.476	18.427
Ddb1	7573.2	7810.2	1.03129	0.80905	damage specific DNA binding protein 1	100.639	68.938	70.44	75.432	70.394	64.693
Ddb2	174.18	138.664	0.796097	0.406544	damage specific DNA binding protein 2	1.93	4.082	3.395	4.252	2.544	3.912
Ddc	8.49025	3.76438	0.443377	0.472057	dopa decarboxylase	0.073	0.063	0.099	0.212	0.073	0.198
Ddhd1	226.495	288.716	1.27471	0.40388	DDHD domain containing 1	2.238	1.78	3.238	1.642	1.237	2.344
Ddhd2	461.315	424.817	0.920883	0.747331	DDHD domain containing 2	3.968	4.506	4.405	3.724	3.915	5.204
Ddi1	0	0	NA	NA	DNA-damage inducible 1	0.003	0.003	0.003	0.002	0.003	0.003
Ddi2	608.789	1173.95	1.92834	0.0675435	DNA-damage inducible protein 2	20.384	9.419	12.757	8.644	5.314	6.026
Ddit3	373.25	373.031	0.999412	0.990319	DNA-damage inducible transcript 3	19.389	12.227	24.36	12.538	14.589	24.678
Ddit4	1509.92	1054.3	0.698247	0.585397	DNA-damage-inducible transcript 4	16.063	51.412	12.013	26.976	54.285	19.817
Ddit4l	34471.9	19034	0.552159	0.0729753	DNA-damage-inducible transcript 4-like	95.178	525.471	289.33	540.914	471.016	465.196
Ddn	133.199	44.4564	0.33376	0.00200943	dendrin	0.481	0.475	0.596	1.691	1.165	1.301
Ddo	1039.09	735.194	0.707534	0.143677	D-aspartate oxidase	4.652	14.433	13.099	14.661	11.615	14.51
Ddost	1925.26	2202.18	1.14384	0.512155	dolichyl-di-phosphooligosaccharide-protein glycotransferase	54.335	35.812	45.237	29.248	36.881	42.475
Ddr1	1074.59	1079.07	1.00417	0.948757	discoidin domain receptor family, member 1	12.918	11.191	10.486	10.755	9.522	11.192
Ddr2	1007.21	1328.94	1.31943	0.2736	discoidin domain receptor family, member 2	6.666	7	7.111	2.861	3.561	8.685
Ddrgk1	1942.09	1596.84	0.822227	0.447623	DDRGK domain containing 1	70.244	51.549	64.897	68.877	70.218	65.22
Ddt	885.839	598.324	0.675432	0.198118	D-dopachrome tautomerase	32.226	54.256	40.337	55.409	69.57	40.926
Ddx1	3187.46	3035.77	0.952409	0.825911	DEAD (Asp-Glu-Ala-Asp) box polypeptide 1	45.771	53.447	59.594	48.217	46.341	56.748
Ddx10	327.792	436.263	1.33091	0.291022	DEAD (Asp-Glu-Ala-Asp) box polypeptide 10	5.237	4.208	7.505	3.24	3.007	5.493
Ddx11	39.0656	48.0316	1.22951	0.712757	DEAD/H (Asp-Glu-Ala-Asp/His) box helicase 11	0.376	0.425	0.72	0.255	0.212	0.707
Ddx17	5166.83	5348.62	1.03518	0.968542	DEAD (Asp-Glu-Ala-Asp) box polypeptide 17	27.23	32.366	39.255	25.721	18.02	45.776
Ddx18	220.775	254.08	1.15086	0.592619	DEAD (Asp-Glu-Ala-Asp) box polypeptide 18	5.773	3.709	5.09	3.953	3.188	4.451
Ddx19a	556.709	536.17	0.963107	0.919782	DEAD (Asp-Glu-Ala-Asp) box polypeptide 19a	8.63	9.438	8.801	8.92	8.587	7.511
Ddx19b	712.596	830.979	1.16613	0.524424	DEAD (Asp-Glu-Ala-Asp) box polypeptide 19b	5.204	5.474	5.253	4.226	3.558	4.706
Ddx20	511.064	451.598	0.883642	0.629043	DEAD (Asp-Glu-Ala-Asp) box polypeptide 20	7.192	6.477	7.948	8.481	6.052	7.554
Ddx21	1515.28	2288.92	1.51056	0.13371	DEAD (Asp-Glu-Ala-Asp) box polypeptide 21	27.47	12.455	22.497	12.078	9.718	16.474
Ddx23	2041.88	2000.69	0.97983	0.98561	DEAD (Asp-Glu-Ala-Asp) box polypeptide 23	34.454	27.221	29.787	28.877	27.681	27.923
Ddx24	2624.48	2445	0.931613	0.828045	DEAD (Asp-Glu-Ala-Asp) box polypeptide 24	38.26	30.103	31.435	35.478	32.682	28.018
Ddx25	1.39448	2.0282	1.45445	0.907852	DEAD (Asp-Glu-Ala-Asp) box polypeptide 25	0.068	0.003	0.092	0.02	0.069	0.002
Ddx26b	245.086	250.342	1.02145	0.950478	NA	1.582	3.389	3.647	1.547	1.482	5.069
Ddx27	409.683	612.003	1.49385	0.182677	DEAD (Asp-Glu-Ala-Asp) box polypeptide 27	14.172	6.082	10.003	6.502	4.974	7.149
Ddx28	604.206	553.265	0.915689	0.776248	DEAD (Asp-Glu-Ala-Asp) box polypeptide 28	13.011	12.663	12.633	14.514	13.02	9.624
Ddx31	205.016	213.651	1.04212	0.846304	DEAD/H (Asp-Glu-Ala-Asp/His) box polypeptide 31	3.008	2.095	3.222	2.445	2.431	2.274
Ddx39	374.816	491.344	1.31089	0.28411	DEAD (Asp-Glu-Ala-Asp) box polypeptide 39	14.264	7.788	16.521	8.382	7.528	10.887
Ddx39b	2803.12	2787.02	0.994257	0.990615	DEAD (Asp-Glu-Ala-Asp) box polypeptide 39B	68.197	66.01	70.262	61.614	60.246	64.313
Ddx3x	5908.6	6826.89	1.15542	0.574229	DEAD/H (Asp-Glu-Ala-Asp/His) box polypeptide 3, X-linked	61.134	56.214	77.261	48.769	33.791	73.935
Ddx3y	1818.11	1695.72	0.932681	0.737103	DEAD (Asp-Glu-Ala-Asp) box polypeptide 3, Y-linked	16.504	12.62	18.397	13.847	11.105	22.487
Ddx4	1.24902	5.01693	4.0167	0.466703	DEAD (Asp-Glu-Ala-Asp) box polypeptide 4	0.013	0.031	0.199	0.001	0.013	0.043
Ddx41	468.113	407.499	0.870515	0.63964	DEAD (Asp-Glu-Ala-Asp) box polypeptide 41	9.341	5.774	8.729	7.337	8.626	8.857
Ddx42	1133.17	1243.09	1.097	0.711123	DEAD (Asp-Glu-Ala-Asp) box polypeptide 42	13.133	12.502	14.516	10.949	8.766	13.937
Ddx43	0.296327	0.363412	1.22639	1	DEAD (Asp-Glu-Ala-Asp) box polypeptide 43	0.002	0.002	0.023	0.002	0.002	0.019
Ddx46	964.684	1152.89	1.1951	0.486926	DEAD (Asp-Glu-Ala-Asp) box polypeptide 46	8.276	8.231	9.68	5.718	4.92	9.818
Ddx47	1094.89	1117.87	1.02099	0.878757	DEAD (Asp-Glu-Ala-Asp) box polypeptide 47	30.296	24.17	27.069	24.129	24.039	24.083
Ddx49	660.901	622.713	0.942219	0.870882	DEAD (Asp-Glu-Ala-Asp) box polypeptide 49	13.194	12.017	13.033	12.142	13.488	10.653
Ddx5	5425.8	5899.32	1.08727	0.749559	DEAD (Asp-Glu-Ala-Asp) box polypeptide 5	69.883	67.497	80.192	60.324	43.096	81.716
Ddx50	649.084	724.833	1.1167	0.70635	DEAD (Asp-Glu-Ala-Asp) box polypeptide 50	11.009	10.332	16.451	8.673	7.447	15.243
Ddx51	474.293	445.216	0.938694	0.832839	DEAD (Asp-Glu-Ala-Asp) box polypeptide 51	4.128	3.872	3.862	4.379	3.427	3.586
Ddx52	600.197	631.781	1.05262	0.86493	DEAD (Asp-Glu-Ala-Asp) box polypeptide 52	7.854	8.322	9.756	6.718	6.017	9.999
Ddx54	1229.47	1497.6	1.21809	0.371757	DEAD (Asp-Glu-Ala-Asp) box polypeptide 54	21.518	11.381	16.093	12.448	12.982	10.699
Ddx55	140.782	147.449	1.04736	0.929101	DEAD (Asp-Glu-Ala-Asp) box polypeptide 55	2.028	1.973	2.876	1.968	1.357	2.721
Ddx56	1219.97	2057.06	1.68615	0.226166	DEAD (Asp-Glu-Ala-Asp) box polypeptide 56	43.215	14.268	22.372	15.763	14.066	13.222
Ddx58	292.95	469.416	1.60238	0.135586	DEAD (Asp-Glu-Ala-Asp) box polypeptide 58	3.242	2.801	6.544	1.615	2.184	3.355
Ddx59	342.806	410.043	1.19614	0.462893	DEAD (Asp-Glu-Ala-Asp) box polypeptide 59	8.786	6.492	8.559	5.983	5.709	6.364
Ddx6	3612.96	3691.49	1.02174	0.957025	DEAD (Asp-Glu-Ala-Asp) box polypeptide 6	24.027	26.814	28.204	22.935	18.106	30.279
Ddx60	37.6561	64.6348	1.71645	0.227241	DEAD (Asp-Glu-Ala-Asp) box polypeptide 60	0.343	0.427	0.645	0.2	0.147	0.428
Deaf1	466.722	380.217	0.814655	0.415845	DEAF1, transcription factor	4.766	7.011	6.228	5.957	6.4	7.812
Dear1	0	0	NA	NA	NA	0.007	0.008	0.01	0.007	0.007	0.008
Deb1	1005.8	664.997	0.66116	0.0870765	NA	36.897	68.464	61.735	76.456	80.321	68.17
Decr1	3962.27	2647.42	0.668156	0.082289	2,4-dienoyl CoA reductase 1, mitochondrial	25.784	49.744	40.699	47.922	58.868	48.711
Decr2	151.764	158.516	1.04449	0.881089	2-4-dienoyl-Coenzyme A reductase 2, peroxisomal	3.904	2.715	3.348	1.953	2.527	4.524
Dedd	1005.74	1010.87	1.0051	0.928039	death effector domain-containing	16.722	13.695	17.628	14.101	15.432	13.231
Dedd2	313.619	389.519	1.24201	0.361916	death effector domain-containing DNA binding protein 2	11.324	6.539	9.705	7.149	6.67	6.106
Def6	95.9304	103.809	1.08213	0.8613	differentially expressed in FDCP 6	1.808	1.591	2.561	0.872	1.348	3
Def8	1939.61	1411.26	0.727601	0.191022	differentially expressed in FDCP 8	11.576	18.555	14.293	16.019	21.959	16.725
Defa-ps1	0	0	NA	NA	defensin, alpha, pseudogene 1	0.013	0.016	0.018	0.012	0.014	0.015
Defa-ps12	0	0	NA	NA	defensin, alpha, pseudogene 12	0.023	0.026	0.031	0.02	0.023	0.024
Defa-ps13	0	0	NA	NA	defensin, alpha, pseudogene 13	0.019	0.022	0.025	0.017	0.019	0.02
Defa-rs1	0	0	NA	NA	NA	0.008	0.009	0.01	0.007	0.008	0.008
Defa-rs7	0	0	NA	NA	NA	0.005	0.005	0.006	0.004	0.005	0.005
Defa17	0	0	NA	NA	defensin, alpha, 17	0.009	0.011	0.013	0.008	0.009	0.01
Defa20	0	0	NA	NA	defensin, alpha, 20	0.009	0.01	0.012	0.008	0.009	0.01
Defa21	0	0	NA	NA	defensin, alpha, 21	0.009	0.011	0.012	0.008	0.009	0.01
Defa22	0	0	NA	NA	defensin, alpha, 22	0.009	0.011	0.012	0.008	0.009	0.01
Defa23	0	0	NA	NA	defensin, alpha, 23	0.005	0.005	0.006	0.004	0.005	0.005
Defa24	0	0	NA	NA	defensin, alpha, 24	0.009	0.011	0.012	0.008	0.009	0.01
Defa25	0	0	NA	NA	defensin, alpha, 25	0.014	0.016	0.018	0.012	0.014	0.015
Defa26	0	0	NA	NA	defensin, alpha, 26	0.01	0.011	0.013	0.009	0.01	0.011
Defa3	0	0	NA	NA	defensin, alpha, 3	0.009	0.011	0.013	0.008	0.009	0.01
Defa4	0	0	NA	NA	defensin, alpha, 4	0.022	0.026	0.03	0.02	0.022	0.024
Defa5	0	0	NA	NA	defensin, alpha, 5	0.009	0.01	0.012	0.008	0.009	0.01
Defa6	0	0	NA	NA	defensin, alpha, 6	0.013	0.016	0.018	0.012	0.014	0.015
Defb1	2.55217	7.44926	2.9188	0.436884	defensin beta 1	0.125	0.145	0.847	0.112	0.084	0.136
Defb10	0	0	NA	NA	defensin beta 10	0.013	0.015	0.017	0.012	0.013	0.014
Defb11	0	0	NA	NA	defensin beta 11	0.011	0.013	0.015	0.01	0.011	0.012
Defb12	0	0	NA	NA	defensin beta 12	0.004	0.004	0.005	0.003	0.004	0.004
Defb13	0	0	NA	NA	defensin beta 13	0.017	0.02	0.023	0.015	0.017	0.018
Defb14	0	0	NA	NA	defensin beta 14	0.012	0.013	0.016	0.01	0.012	0.013
Defb15	0	0	NA	NA	defensin beta 15	0.012	0.013	0.016	0.01	0.012	0.012
Defb18	0	0	NA	NA	defensin beta 18	0.015	0.017	0.02	0.013	0.015	0.016
Defb19	0	0	NA	NA	defensin beta 19	0.01	0.011	0.013	0.009	0.01	0.011
Defb2	0	0	NA	NA	defensin beta 2	0.013	0.015	0.017	0.011	0.013	0.014
Defb20	0	0	NA	NA	defensin beta 20	0.006	0.006	0.007	0.005	0.006	0.006
Defb21	0	0	NA	NA	defensin beta 21	0.009	0.01	0.012	0.008	0.009	0.01
Defb22	0	0	NA	NA	defensin beta 22	0.006	0.007	0.008	0.005	0.006	0.007
Defb23	0	0	NA	NA	defensin beta 23	0.006	0.007	0.008	0.005	0.006	0.007
Defb25	3.91056	0.625307	0.159902	0.456165	defensin beta 25	0.26	0.015	0.018	0.233	0.654	0.705
Defb26	0	0	NA	NA	defensin beta 26	0.006	0.007	0.008	0.005	0.006	0.006
Defb28	0	0	NA	NA	defensin beta 28	0.01	0.011	0.013	0.009	0.01	0.01
Defb29	0	0	NA	NA	defensin beta 29	0.009	0.011	0.013	0.008	0.009	0.01
Defb3	0	0	NA	NA	defensin beta 3	0.012	0.014	0.016	0.011	0.012	0.013
Defb30	0	0	NA	NA	defensin beta 30	0.004	0.004	0.005	0.003	0.004	0.004
Defb34	0	0	NA	NA	defensin beta 34	0.015	0.018	0.021	0.014	0.016	0.017
Defb35	0	0	NA	NA	defensin beta 35	0.014	0.017	0.019	0.013	0.014	0.015
Defb36	0	0.312653	Inf	0.997395	defensin beta 36	0.081	0.009	0.011	0.007	0.008	0.009
Defb37	0	0	NA	NA	defensin beta 37	0.011	0.013	0.015	0.01	0.011	0.012
Defb38	0	0	NA	NA	defensin beta 38	0.02	0.023	0.027	0.018	0.02	0.021
Defb39	0	0	NA	NA	defensin beta 39	0.015	0.017	0.02	0.014	0.015	0.016
Defb4	0	0	NA	NA	defensin beta 4	0.008	0.01	0.011	0.007	0.008	0.009
Defb40	0	0	NA	NA	defensin beta 40	0.015	0.018	0.021	0.014	0.015	0.017
Defb41	0	0	NA	NA	defensin beta 41	0.008	0.009	0.011	0.007	0.008	0.009
Defb42	0.610699	0	0	0.910082	defensin beta 42	0.006	0.007	0.008	0.056	0.006	0.067
Defb43	0	0	NA	NA	defensin beta 43	0.009	0.011	0.013	0.008	0.009	0.01
Defb44-ps	0	0	NA	NA	defensin beta 44, pseudogene	0.017	0.02	0.023	0.015	0.017	0.019
Defb45	0	0	NA	NA	defensin beta 45	0.01	0.011	0.013	0.009	0.01	0.011
Defb46	0	0	NA	NA	defensin beta 46	0.022	0.025	0.029	0.02	0.022	0.024
Defb47	0	0	NA	NA	defensin beta 47	0.011	0.012	0.014	0.01	0.011	0.012
Defb48	0	0	NA	NA	defensin beta 48	0.009	0.01	0.012	0.008	0.009	0.009
Defb48-ps	0	0	NA	NA	NA	3.83	4.439	5.186	3.439	3.857	4.161
Defb5	0	0	NA	NA	defensin beta 5	0.019	0.023	0.026	0.017	0.02	0.021
Defb50	0	0	NA	NA	defensin beta 50	0.01	0.012	0.014	0.009	0.01	0.011
Defb6	0	45.033	Inf	0.0844922	defensin beta 6	0.012	0.41	19.308	0.011	0.012	0.013
Defb7	0	0	NA	NA	defensin beta 7	0.012	0.014	0.017	0.011	0.013	0.014
Defb8	0	356.507	Inf	0.0356301	defensin beta 8	0.013	0.015	176.653	0.012	0.013	0.014
Defb9	0	0	NA	NA	defensin beta 9	0.012	0.014	0.016	0.011	0.012	0.013
Degs1	1303.48	1370.34	1.05129	0.826783	delta(4)-desaturase, sphingolipid 1	30.343	24.826	33.834	22.523	22.932	32.178
Degs2	11.4991	9.75806	0.848596	0.904771	delta(4)-desaturase, sphingolipid 2	0.15	0.087	0.116	0.058	0.172	0.151
Dek	1005.01	1083.54	1.07814	0.931014	DEK oncogene (DNA binding)	12.282	15.001	27.826	10.898	8.59	28.756
Dem1	83.288	99.3237	1.19253	0.618228	NA	4518.94	3551.27	4874.96	3198.44	2583.91	4202.2
Dennd1a	965.78	981.799	1.01659	0.917223	DENN/MADD domain containing 1A	9.666	9.621	9.841	8.853	8.35	8.694
Dennd1b	545.033	541.282	0.993119	0.90008	DENN/MADD domain containing 1B	1.76	3.674	3.042	2.517	1.897	3.464
Dennd1c	19.7242	41.8901	2.1238	0.206799	DENN/MADD domain containing 1C	0.767	0.384	1.019	0.108	0.076	0.85
Dennd2a	231.761	238.214	1.02784	0.930277	DENN/MADD domain containing 2A	2.012	2.462	2.492	1.197	2.121	2.989
Dennd2c	172.72	163.064	0.944094	0.847591	DENN/MADD domain containing 2C	1.066	1.894	1.267	1.15	1.39	1.558
Dennd2d	31.2755	16.4986	0.527525	0.49875	DENN/MADD domain containing 2D	0.207	0.09	0.187	0.077	0.078	0.787
Dennd3	303.321	307.257	1.01298	0.968514	DENN/MADD domain containing 3	2.576	1.968	3.001	1.68	2.015	3.205
Dennd4a	259.42	313.669	1.20912	0.809636	DENN/MADD domain containing 4A	1.084	1.206	2.518	0.558	0.493	2.83
Dennd4b	4264.77	3204.17	0.751311	0.219523	DENN/MADD domain containing 4B	19.039	30.87	27.006	30.526	32.98	27.929
Dennd4c	919.704	1095.14	1.19075	0.473613	DENN/MADD domain containing 4C	6.505	5.935	5.654	4.572	3.401	6.179
Dennd5a	3080.64	2913.03	0.945595	0.814494	DENN/MADD domain containing 5A	22.941	25.085	28.285	20.284	24.117	29.245
Dennd5b	388.47	568.699	1.46394	0.135728	DENN/MADD domain containing 5B	2.569	2.086	2.874	1.417	1.26	2.065
Denr	932.068	954.124	1.02366	0.965405	density-regulated protein	15.189	16.637	24.082	14.989	13.577	21.285
Depdc1a	4.86865	2.49313	0.512077	0.638699	DEP domain containing 1a	0.011	0.001	0.093	0.001	0.023	0.175
Depdc1b	11.3879	19.5833	1.71966	0.675268	DEP domain containing 1B	0.075	0.262	0.714	0.001	0.03	0.589
Depdc5	443.786	406.364	0.915677	0.718949	DEP domain containing 5	1.678	2.243	2.327	1.936	1.912	2.347
Depdc7	84.9378	113.304	1.33396	0.349904	DEP domain containing 7	2.856	2.976	2.638	1.908	2.363	1.347
Deptor	2106.49	2207.95	1.04817	0.815313	DEP domain containing MTOR-interacting protein	9.309	14.717	8.719	9.885	9.97	8.303
Dera	158.59	194.585	1.22697	0.436981	deoxyribose-phosphate aldolase (putative)	6.409	3.688	4.706	3.303	3.727	3.996
Derl1	2603.56	2479.42	0.952319	0.906437	Der1-like domain family, member 1	39.997	30.805	30.627	33.585	32.805	29.835
Derl2	545.869	675.302	1.23711	0.390387	Der1-like domain family, member 2	9.062	5.222	10.058	5.448	4.749	7.897
Derl3	133.874	17.9172	0.133836	0.335915	Der1-like domain family, member 3	1.141	0.132	0.425	0.205	0.172	13.507
Des	88563.8	105279	1.18874	0.418283	desmin	1819.94	969.639	1665.58	1199.31	1211.02	918.566
Det1	558.213	464.461	0.832051	0.493614	de-etiolated homolog 1 (Arabidopsis)	8.273	9.33	9.593	9.271	10.761	9.269
Dexi	752.558	543.434	0.722116	0.188675	dexamethasone-induced transcript	11.26	21.382	18.343	20.249	23.566	19.083
Dffa	1754.81	1366.74	0.778852	0.304817	DNA fragmentation factor, alpha subunit	18.29	26.704	21.186	26.096	27.607	22.326
Dffb	51.0457	67.9524	1.33121	0.510432	DNA fragmentation factor, beta subunit	1.249	1.296	1.792	0.87	0.619	1.559
Dfna5	18.8105	27.4214	1.45777	0.532267	NA	0.482	0.58	0.605	0.16	0.324	0.602
Dfnb59	0.360036	0.312653	0.868395	1	NA	0.031	0.004	0.004	0.003	0.032	0.003
Dgat1	406.435	414.539	1.01994	0.87261	diacylglycerol O-acyltransferase 1	12.297	8.016	9.951	8.19	9.402	9.368
Dgat2	3459.97	1836.89	0.530898	0.0974569	diacylglycerol O-acyltransferase 2	16.122	58.756	30.511	56.589	73.837	45.639
Dgat2l6	14.5346	13.7768	0.94786	0.91302	diacylglycerol O-acyltransferase 2-like 6	0.285	0.413	0.418	0.341	0.119	0.67
Dgcr14	358.742	399.194	1.11276	0.616586	NA	7.251	4.924	6.082	4.701	5.326	4.776
Dgcr2	2151.13	1909.5	0.887673	0.63731	DiGeorge syndrome critical region gene 2	20.802	19.486	20.303	19.447	20.127	22.559
Dgcr6	871.41	641.122	0.735729	0.237702	DiGeorge syndrome critical region gene 6	15.561	15.953	15.526	19.016	21.847	16.2
Dgcr8	383	463.046	1.209	0.470051	DGCR8, microprocessor complex subunit	4.336	4.472	5.457	3.164	3.121	4.535
Dgka	537.48	444.031	0.826135	0.46865	diacylglycerol kinase, alpha	6.736	6.494	7.111	6.91	7.341	8.11
Dgkb	44.0508	35.3888	0.803364	0.579009	diacylglycerol kinase, beta	0.131	0.279	0.438	0.216	0.242	0.515
Dgkd	1825.78	2133.47	1.16852	0.477539	diacylglycerol kinase, delta	18.185	12.835	17.423	11.488	11.656	14.763
Dgke	471.89	406.579	0.861598	0.580394	diacylglycerol kinase, epsilon	2.568	4.721	2.762	3.901	3.554	3.029
Dgkg	69.5286	66.7356	0.959829	0.855613	diacylglycerol kinase, gamma	0.367	0.57	0.647	0.311	0.181	1.129
Dgkh	65.9986	74.6646	1.13131	0.768988	diacylglycerol kinase, eta	0.563	0.706	0.66	0.438	0.422	0.728
Dgki	4.06143	5.31761	1.3093	0.869683	diacylglycerol kinase, iota	0.074	0.038	0.034	0.007	0.025	0.081
Dgkk	1.58143	2.0388	1.28921	0.977503	diacylglycerol kinase kappa	0.011	0.025	0.001	0.01	0.005	0.012
Dgkq	212.849	229.464	1.07806	0.814064	diacylglycerol kinase, theta	1.911	2.371	2.248	1.521	1.57	2.532
Dgkz	3681.53	3446.78	0.936235	0.772575	diacylglycerol kinase zeta	32.325	35.767	33.346	36.531	26.907	35.166
Dguok	424.818	415.398	0.977826	0.953533	deoxyguanosine kinase	13.92	16.175	18.479	13.578	16.02	14.974
Dhcr24	415.4	622.503	1.49856	0.451324	24-dehydrocholesterol reductase	3.709	3.761	13.412	3.45	4.184	4.535
Dhcr7	275.362	251.306	0.912641	0.733176	7-dehydrocholesterol reductase	2.711	3.724	5.305	2.861	4.314	4.359
Dhdds	743.145	670.665	0.902469	0.710132	dehydrodolichyl diphosphate synthase	9.909	9.18	8.713	8.336	9.249	10.632
Dhdh	592.861	409.854	0.691315	0.120046	dihydrodiol dehydrogenase (dimeric)	4.102	8.28	7.123	10.299	5.662	9.685
Dhfr	113.305	99.238	0.875849	0.60515	dihydrofolate reductase	0.484	0.78	1.224	0.688	0.539	1.414
Dhh	157.189	92.7424	0.590007	0.119292	desert hedgehog	2.359	0.955	1.751	2.394	2.831	2.528
Dhodh	563.713	401.38	0.712029	0.217018	dihydroorotate dehydrogenase	4.493	9.939	8.09	8.823	11.253	7.939
Dhps	519.974	414.713	0.797565	0.419959	deoxyhypusine synthase	14.279	11.983	13.884	14.388	17.198	13.434
Dhrs1	944.662	780.002	0.825694	0.448549	dehydrogenase/reductase (SDR family) member 1	20.882	24.925	22.567	25.376	25.381	23.783
Dhrs11	679.815	463.44	0.681715	0.124148	dehydrogenase/reductase (SDR family) member 11	11.317	15.543	15.471	16.184	19.121	21.007
Dhrs13	66.764	76.162	1.14076	0.683857	dehydrogenase/reductase (SDR family) member 13	2.102	1.853	1.661	1.003	1.764	1.76
Dhrs2	2.2378	1.74622	0.780332	0.957893	dehydrogenase/reductase member 2	0.03	0.069	0.081	0.054	0.06	0.097
Dhrs3	1143.85	809.956	0.708095	0.169389	dehydrogenase/reductase (SDR family) member 3	19.339	21.383	17.249	28.596	25.034	19.511
Dhrs4	819.646	630.584	0.769337	0.290349	dehydrogenase/reductase (SDR family) member 4	14.666	16.12	18.615	14.492	20.487	23.625
Dhrs7	660.214	620.983	0.940579	0.792283	dehydrogenase/reductase (SDR family) member 7	16.943	22.348	22.469	14.192	19.709	26.658
Dhrs7b	730.586	484.807	0.663587	0.105897	dehydrogenase/reductase (SDR family) member 7B	9.978	16.315	13.381	17.445	20.703	15.029
Dhrs7c	9664.7	5555.4	0.574813	0.120173	dehydrogenase/reductase (SDR family) member 7C	127.112	325.219	183.417	360.4	386.716	230.359
Dhrs9	9.14465	14.9348	1.63317	0.587501	dehydrogenase/reductase (SDR family) member 9	0.271	0.063	0.368	0.001	0.055	0.383
Dhrsx	0	0	NA	NA	dehydrogenase/reductase (SDR family) X chromosome	0.002	0.002	0.002	0.002	0.002	0.002
Dhtkd1	79.32	48.0498	0.605771	0.246513	dehydrogenase E1 and transketolase domain containing 1	0.248	1.162	0.321	1.055	0.608	0.984
Dhx15	1640.35	1835.08	1.11871	0.670009	DEAH (Asp-Glu-Ala-His) box polypeptide 15	19.356	18.48	25.938	14.819	13.312	24.639
Dhx16	677.378	664.31	0.980709	0.973044	DEAH (Asp-Glu-Ala-His) box polypeptide 16	9.377	6.782	9.171	7.231	7.43	8.87
Dhx29	666.235	691.294	1.03761	0.863711	DEAH (Asp-Glu-Ala-His) box polypeptide 29	7.084	7.479	7.166	5.886	6.058	7.181
Dhx30	1246.98	1256.33	1.00749	0.921348	DEAH (Asp-Glu-Ala-His) box polypeptide 30	13.392	11.726	10.707	11.053	10.571	10.659
Dhx32	1313.28	1756.71	1.33765	0.196277	DEAH (Asp-Glu-Ala-His) box polypeptide 32	29.968	15.709	22.231	15.452	14.616	16.167
Dhx33	509.287	597.21	1.17264	0.522024	DEAH (Asp-Glu-Ala-His) box polypeptide 33	5.607	4.182	5.135	3.935	2.92	4.897
Dhx34	249.161	242.374	0.97276	0.949331	DEAH (Asp-Glu-Ala-His) box polypeptide 34	2.344	2.493	2.365	2.183	2.219	2.308
Dhx35	334.27	307.237	0.919131	0.799455	DEAH (Asp-Glu-Ala-His) box polypeptide 35	4.032	4.605	3.688	4.059	4.396	3.605
Dhx36	985.597	946.269	0.960098	0.796601	DEAH (Asp-Glu-Ala-His) box polypeptide 36	6.242	8.781	9.76	7.167	5.654	11.067
Dhx37	288.692	382.51	1.32497	0.32194	DEAH (Asp-Glu-Ala-His) box polypeptide 37	5.697	2.641	3.459	2.88	2.582	2.645
Dhx38	710.858	831.68	1.16997	0.470778	DEAH (Asp-Glu-Ala-His) box polypeptide 38	10.507	7.19	7.736	6.484	6.274	7.123
Dhx40	735.023	856.865	1.16576	0.502659	DEAH (Asp-Glu-Ala-His) box polypeptide 40	11.319	8.885	9.397	7.803	6.699	8.784
Dhx57	464.232	515.489	1.11041	0.667987	DEAH (Asp-Glu-Ala-Asp/His) box polypeptide 57	4.497	4.369	4.219	3.405	3.16	4.266
Dhx58	43.0958	121.23	2.81304	0.0316824	DEXH (Asp-Glu-X-His) box polypeptide 58	2.274	0.86	3.507	0.61	0.652	0.858
Dhx8	814.848	930.015	1.14134	0.53194	DEAH (Asp-Glu-Ala-His) box polypeptide 8	10.877	7.649	9.211	7.233	7.365	7.418
Dhx9	1441.15	1522.67	1.05657	0.857138	DEAH (Asp-Glu-Ala-His) box polypeptide 9	13.079	14.089	15.577	9.315	9.656	18.988
Diablo	1723.11	1642.57	0.953261	0.90684	diablo, IAP-binding mitochondrial protein	39.95	33.664	35.73	35.028	37.099	30.803
Diap1	3945.68	6208.76	1.57356	0.0558785	NA	78.897	48.574	54.087	32.572	39.766	31.866
Diap2	277.669	344.14	1.23939	0.435862	NA	1.592	1.683	2.033	0.991	1.148	1.828
Diap3	16.4104	12.9392	0.788475	0.751176	NA	0.097	0.063	0.337	0.049	0.054	0.517
Dicer1	1729.75	1861.19	1.07599	0.798597	dicer 1, ribonuclease type III	6.905	8.431	9.267	6.692	5.271	9.089
Dido1	945.093	1200.85	1.27062	0.344755	death inducer-obliterator 1	4.127	3.678	4.797	2.711	2.044	4.514
Diexf	384.695	460.218	1.19632	0.481353	digestive organ expansion factor homolog (zebrafish)	3.561	3.297	3.918	2.951	2.296	2.918
Dimt1	58.3705	61.8734	1.06001	0.885646	DIM1 dimethyladenosine transferase 1-like (S. cerevisiae)	1.093	0.972	1.075	0.982	0.739	0.976
Dio1	1.55381	0.312653	0.201217	0.766896	deiodinase, iodothyronine, type I	0.023	0.003	0.003	0.082	0.002	0.025
Dio2	71.8555	122.255	1.70139	0.366358	deiodinase, iodothyronine, type II	0.639	0.565	1.614	0.148	0.338	1.101
Dio3	8.50093	5.61018	0.659949	0.720639	deiodinase, iodothyronine type III	0.205	0.143	0.028	0.055	0.144	0.378
Dio3os	16.4844	9.5988	0.582295	0.484331	deiodinase, iodothyronine type III, opposite strand	0.239	0.588	0.121	0.429	0.511	0.584
Dip2a	405.379	468.331	1.15529	0.567754	disco interacting protein 2 homolog A	3.247	3.416	2.791	2.06	2.208	3.365
Dip2b	440.69	487.322	1.10581	0.670196	disco interacting protein 2 homolog B	2.651	2.126	2.137	1.678	1.678	2.446
Dip2c	598.677	603.878	1.00869	0.9963	disco interacting protein 2 homolog C	2.679	3.695	3.371	2.534	2.473	3.933
Diras1	22.621	17.7735	0.785708	0.711968	DIRAS family, GTP-binding RAS-like 1	0.223	0.395	0.16	0.435	0.251	0.199
Diras2	110.72	66.1412	0.597376	0.144403	DIRAS family, GTP-binding RAS-like 2	0.185	1.133	0.668	0.799	0.762	1.549
Dirc2	2606.36	2312.67	0.887317	0.654807	disrupted in renal carcinoma 2 (human)	22.585	23.377	19.458	23.667	22.854	19.868
Dis3	344.61	413.579	1.20014	0.509339	DIS3 homolog, exosome endoribonuclease and 3'-5' exoribonuclease	4.236	4.779	5.404	3.28	2.885	4.935
Dis3l	1083.71	1018.67	0.939983	0.803006	DIS3 like exosome 3'-5' exoribonuclease	10.503	10.928	11.792	10.234	9.842	12.109
Dis3l2	581.442	520.405	0.895025	0.701613	DIS3 like 3'-5' exoribonuclease 2	6.86	7.605	6.627	7.658	7.464	5.955
Disc1	19.6505	14.4504	0.735368	0.657701	disrupted in schizophrenia 1	0.308	0.187	0.219	0.422	0.163	0.303
Disp1	0	0	NA	NA	dispatched RND transporter family member 1	0.001	0.001	0.001	0.001	0.001	0.001
Disp2	74.128	87.475	1.18005	0.599212	dispatched RND tramsporter family member 2	0.646	0.642	0.399	0.617	0.43	0.213
Dixdc1	172.268	145.943	0.847187	0.617615	DIX domain containing 1	0.594	1.114	1.672	0.665	0.8	2.313
Dkc1	554.438	605.233	1.09162	0.799753	dyskeratosis congenita 1, dyskerin	7.08	7.876	13.453	7.164	5.556	11.147
Dkk1	22.8172	21.6731	0.949858	0.907925	dickkopf WNT signaling pathway inhibitor 1	0.034	0.059	1.273	0.002	0.002	1.43
Dkk2	93.1109	50.0169	0.537175	0.216266	dickkopf WNT signaling pathway inhibitor 2	0.248	0.874	0.643	0.538	0.613	2.03
Dkk3	400.352	369.074	0.921874	0.72397	dickkopf WNT signaling pathway inhibitor 3	1.901	6.253	6.334	3.546	3.301	7.827
Dkk4	0	0	NA	NA	dickkopf WNT signaling pathway inhibitor 4	0.003	0.003	0.004	0.003	0.003	0.003
Dkkl1	1.56339	2.75502	1.76221	0.847641	dickkopf-like 1	0.127	0.005	0.286	0.038	0.042	0.137
Dlat	5496.44	3937.68	0.716406	0.12974	dihydrolipoamide S-acetyltransferase (E2 component of pyruvate dehydrogenase complex)	24.005	52.471	51.208	48.466	51.882	60.39
Dlc1	1504.93	1446.73	0.961322	0.861921	deleted in liver cancer 1	5.617	7.948	8.73	5.206	7.482	8.385
Dld	6511.98	5404.53	0.829936	0.362418	dihydrolipoamide dehydrogenase	64.858	112.537	133.241	95.324	94.504	152.876
Dlec1	1.60905	1.69546	1.0537	1	deleted in lung and esophageal cancer 1	0.014	0.017	0.01	0.001	0.015	0.024
Dleu2	138.664	134.635	0.970939	0.88543	deleted in lymphocytic leukemia, 2	2.184	3.758	4.482	3.154	2.789	3.742
Dleu7	13.1209	10.3965	0.792361	0.770512	deleted in lymphocytic leukemia, 7	0.201	0.499	0.311	0.387	0.318	0.468
Dlg1	1766.4	1637.48	0.92702	0.696968	discs large MAGUK scaffold protein 1	9.932	14.21	14.052	12.552	9.478	15.795
Dlg2	62.9864	47	0.746192	0.434109	discs large MAGUK scaffold protein 2	0.09	0.403	0.271	0.226	0.297	0.419
Dlg3	141.377	129.374	0.915098	0.72727	discs large MAGUK scaffold protein 3	0.683	1.106	1.209	0.638	0.593	1.911
Dlg4	141.56	116.672	0.824191	0.52701	discs large MAGUK scaffold protein 4	1.202	1.579	1.782	1.213	1.637	2.238
Dlg5	442.977	529.983	1.19641	0.479045	discs large MAGUK scaffold protein 5	3.138	2.939	2.598	1.723	1.839	3.266
Dlgap1	14.3507	15.6446	1.09016	0.95491	DLG associated protein 1	0.053	0.083	0.123	0.09	0.048	0.073
Dlgap2	0.907026	1.56327	1.72351	0.909606	DLG associated protein 2	0.042	0.001	0.001	0.008	0.001	0.018
Dlgap3	14.611	8.25309	0.564855	0.506342	DLG associated protein 3	0.16	0.023	0.095	0.171	0.101	0.185
Dlgap4	1900.24	2742.35	1.44315	0.0950951	DLG associated protein 4	24.371	14.509	21.432	12.925	12.722	11.942
Dlgap5	30.4069	30.091	0.98961	0.925263	DLG associated protein 5	0.09	0.119	1.2	0.035	0.026	1.353
Dlk1	56.1805	46.93	0.835343	0.684774	delta like non-canonical Notch ligand 1	0.374	0.433	0.463	0.357	0.504	0.518
Dlk2	7.10951	7.8007	1.09722	0.949205	delta like non-canonical Notch ligand 2	0.243	0.141	0.264	0.175	0.172	0.185
Dll1	327.574	327.037	0.998363	0.97369	delta like canonical Notch ligand 1	3.597	4.195	4.615	4.16	2.927	4.198
Dll3	0.314372	0	0	1	delta like canonical Notch ligand 3	0.002	0.002	0.002	0.016	0.002	0.002
Dll4	818.22	774.001	0.945957	0.866524	delta like canonical Notch ligand 4	10.962	7.783	10.291	11.881	8.154	7.247
Dlst	9273.15	7059.37	0.76127	0.238886	dihydrolipoamide S-succinyltransferase (E2 component of 2-oxo-glutarate complex)	85.347	122.913	123.054	118.072	142.952	129.095
Dlx1	13.5013	15.9347	1.18023	0.876567	distal-less homeobox 1	0.275	0.207	0.261	0.099	0.069	0.464
Dlx1as	0.610699	1.02944	1.68567	0.987296	distal-less homeobox 1, antisense	0.014	0.016	0.019	0.012	0.001	0.015
Dlx2	11.1042	6.24747	0.562624	0.509024	distal-less homeobox 2	0.077	0.072	0.189	0.042	0.093	0.454
Dlx3	14.2874	9.28697	0.65001	0.706585	distal-less homeobox 3	0.029	0.102	0.358	0.001	0.015	0.75
Dlx4	1.77796	1.66478	0.936343	1	distal-less homeobox 4	0.063	0.002	0.057	0.002	0.002	0.137
Dlx5	38.0857	42.174	1.10735	0.99611	distal-less homeobox 5	0.379	1.131	2.533	0.292	0.355	2.945
Dlx6	18.2978	16.2825	0.88986	0.827334	distal-less homeobox 6	0.178	0.743	1.11	0.128	0.251	1.896
Dlx6as	0	0	NA	NA	NA	3.83	4.439	5.186	3.439	3.857	4.161
Dlx6os1	12.0346	15.0921	1.25405	0.933403	distal-less homeobox 6, opposite strand 1	0.009	0.125	0.354	0.024	0.018	0.343
Dmap1	451.518	381.872	0.845752	0.557466	DNA methyltransferase 1-associated protein 1	11.182	11.651	9.494	12.795	11.792	9.719
Dmbt1	273.214	0.353373	0.00129339	0.057707	deleted in malignant brain tumors 1	0.001	0.007	0.001	0.001	0.001	6.099
Dmbx1	0	0	NA	NA	diencephalon/mesencephalon homeobox 1	0.001	0.001	0.001	0.001	0.001	0.001
Dmc1	3.81076	4.22931	1.10983	1	DNA meiotic recombinase 1	0.034	0.06	0.163	0.002	0.069	0.149
Dmd	2498.44	2756.04	1.1031	0.740686	dystrophin, muscular dystrophy	7.705	8.157	9.988	7.1	4.252	10.495
Dmgdh	0	0	NA	NA	dimethylglycine dehydrogenase precursor	0.001	0.001	0.002	0.001	0.001	0.001
Dmkn	1.85972	90.8272	48.8393	0.114937	dermokine	0.368	0.102	5.388	0.016	0.018	0.076
Dmp1	253.617	183.465	0.723393	0.617437	dentin matrix protein 1	0.305	2.375	6.412	1.43	1.548	9.01
Dmpk	9864.5	9393.47	0.95225	0.896258	dystrophia myotonica-protein kinase	145.056	153.409	139.792	135.56	157.349	118.881
Dmrt1	0	0	NA	NA	doublesex and mab-3 related transcription factor 1	0.002	0.002	0.002	0.002	0.002	0.002
Dmrt2	141.146	149.498	1.05917	0.828254	doublesex and mab-3 related transcription factor 2	3.043	2.503	2.725	2.865	2.026	2.133
Dmrt3	13.6311	0.353373	0.0259241	0.234221	doublesex and mab-3 related transcription factor 3	0.002	0.019	0.002	0.001	0.002	0.8
Dmrta1	2.96327	1.30137	0.439167	0.72679	doublesex and mab-3 related transcription factor like family A1	0.028	0.001	0.013	0.001	0.001	0.102
Dmrta2	1.67276	0.312653	0.186908	0.756733	doublesex and mab-3 related transcription factor like family A2	0.013	0.002	0.002	0.001	0.039	0.028
Dmrtb1	0	0.363412	Inf	0.997395	DMRT-like family B with proline-rich C-terminal, 1	0.002	0.002	0.029	0.002	0.002	0.002
Dmrtc1a	1.56339	0.716785	0.458482	0.859016	DMRT-like family C1a	0.003	0.032	0.037	0.025	0.028	0.09
Dmrtc1b	0	0	NA	NA	DMRT-like family C1b	0.003	0.004	0.004	0.003	0.003	0.003
Dmrtc1c1	0	0	NA	NA	DMRT-like family C1c1	0.001	0.001	0.002	0.001	0.001	0.001
Dmrtc1c2	0	0	NA	NA	DMRT-like family C1c2	0.001	0.001	0.002	0.001	0.001	0.001
Dmrtc2	0	0	NA	NA	doublesex and mab-3 related transcription factor like family C2	0.002	0.003	0.003	0.002	0.002	0.003
Dmtf1	346.383	421.034	1.21552	0.557558	cyclin D binding myb-like transcription factor 1	3.914	4.195	6.667	3.103	1.971	6.379
Dmwd	1699.12	1569.83	0.923908	0.791202	dystrophia myotonica-containing WD repeat motif	26.36	27.725	26.516	27.227	28.714	21.899
Dmxl1	1490.46	1522.28	1.02135	0.997528	Dmx-like 1	4.15	6.249	5.794	4.053	3.452	7.351
Dmxl2	209.94	273.501	1.30276	0.467843	Dmx-like 2	0.995	0.862	1.523	0.558	0.42	1.499
Dna2	36.0325	46.5456	1.29177	0.732638	DNA replication helicase/nuclease 2	0.416	0.246	0.839	0.158	0.149	0.823
Dnahc1	3.46877	6.49989	1.87383	0.652289	NA	229.777	443.909	155.584	34.392	115.698	291.242
Dnahc10	2.47042	2.79574	1.13169	1	NA	76.592	44.391	259.306	68.784	38.566	208.03
Dnahc11	5.47935	1.92668	0.351625	0.514536	NA	191.48	4.439	51.861	34.392	77.132	624.09
Dnahc17	16.3283	8.51051	0.521212	0.378129	NA	38.296	710.254	363.029	859.796	462.79	582.484
Dnahc2	15.3756	12.857	0.836193	0.831626	NA	612.737	621.472	414.89	859.796	424.224	499.272
Dnahc5	0.610699	0	0	0.910082	NA	3.83	4.439	5.186	34.392	3.857	41.606
Dnahc6	9.19228	10.1929	1.10885	0.94152	NA	459.553	443.909	414.89	412.702	231.395	457.666
Dnahc7b	3.88294	3.84582	0.990441	1	NA	76.592	221.954	207.445	137.567	154.263	166.424
Dnahc8	17.8962	19.0456	1.06422	1	NA	574.441	799.036	1140.95	137.567	385.659	1830.66
Dnahc9	1.58143	0.353373	0.223451	0.761003	NA	3.83	44.391	5.186	68.784	38.566	83.212
Dnaic1	35.8618	26.3825	0.73567	0.577644	dynein, axonemal, intermediate chain 1	0.381	0.583	0.392	0.479	0.707	0.464
Dnaic2	13.4076	10.1351	0.755923	0.713405	dynein, axonemal, intermediate chain 2	0.053	0.308	0.09	0.215	0.134	0.202
Dnaja1	398.236	506.666	1.27227	0.383548	DnaJ heat shock protein family (Hsp40) member A1	3.519	2.595	5.419	2.218	1.922	4.275
Dnaja2	5939.51	6256.26	1.05333	0.807296	DnaJ heat shock protein family (Hsp40) member A2	95.646	91.509	98.096	80.896	73.367	92.825
Dnaja3	3841.43	3232.85	0.841576	0.465263	DnaJ heat shock protein family (Hsp40) member A3	45.918	56.85	55.49	56.168	56.63	56.602
Dnaja4	3270.09	4570.33	1.39762	0.144872	DnaJ heat shock protein family (Hsp40) member A4	84.59	49.932	61.262	32.496	50.627	44.369
Dnajb1	462.598	484.025	1.04632	0.862885	DnaJ heat shock protein family (Hsp40) member B1	8.953	7.147	11.919	6.068	7.655	10.828
Dnajb11	1326.65	1573.15	1.18581	0.452335	DnaJ heat shock protein family (Hsp40) member B11	23.046	14.97	25.284	13.854	14.989	19.938
Dnajb12	1398.21	1289.62	0.922336	0.79723	DnaJ heat shock protein family (Hsp40) member B12	36.964	29.727	26.381	34.778	29.243	27.138
Dnajb13	0.674407	1.38281	2.05041	0.901755	DnaJ heat shock protein family (Hsp40) member B13	0.033	0.077	0.045	0.03	0.034	0.004
Dnajb14	135.459	130.748	0.965222	0.842514	DnaJ heat shock protein family (Hsp40) member B14	2.637	2.889	3.682	2.017	1.784	5.304
Dnajb2	2853.71	3674.38	1.28758	0.435685	DnaJ heat shock protein family (Hsp40) member B2	75.4	32.989	37.927	38.996	33.871	30.298
Dnajb3	3.78314	4.6128	1.2193	0.963195	DnaJ heat shock protein family (Hsp40) member B3	0.075	0.044	0.509	0.068	0.114	0.286
Dnajb4	1502.82	3174.58	2.11242	0.0303808	DnaJ heat shock protein family (Hsp40) member B4	56.207	25.436	67.359	16.441	15.559	33.837
Dnajb5	11571.5	9115.6	0.787762	0.28204	DnaJ heat shock protein family (Hsp40) member B5	134.484	190.178	189.926	241.085	162.537	180.263
Dnajb6	308.467	298.665	0.968223	0.956987	DnaJ heat shock protein family (Hsp40) member B6	3.585	3.044	3.149	3.394	3.006	2.664
Dnajb7	0.592655	0	0	0.912386	DnaJ heat shock protein family (Hsp40) member B7	0.003	0.004	0.004	0.003	0.003	0.07
Dnajb8	0	0	NA	NA	DnaJ heat shock protein family (Hsp40) member B8	0.004	0.004	0.005	0.003	0.004	0.004
Dnajb9	1171.88	1788.87	1.5265	0.158055	DnaJ heat shock protein family (Hsp40) member B9	57.239	25.475	41.034	27.156	18.808	28.576
Dnajc1	775.599	858.013	1.10626	0.700533	DnaJ heat shock protein family (Hsp40) member C1	4.326	3.811	4.875	3.169	2.737	5.014
Dnajc10	1081.62	1159.02	1.07157	0.801235	DnaJ heat shock protein family (Hsp40) member C10	11.319	11.988	13.764	8.022	8.807	15.41
Dnajc11	1542.83	1360.39	0.88175	0.624056	DnaJ heat shock protein family (Hsp40) member C11	19.601	20.636	19.308	19.194	20.781	21.309
Dnajc12	338.231	219.663	0.649446	0.113066	DnaJ heat shock protein family (Hsp40) member C12	3.603	10.005	7.301	8.529	11.083	9.165
Dnajc13	1084.07	1283.13	1.18362	0.510395	DnaJ heat shock protein family (Hsp40) member C13	6.965	6.275	8.375	4.542	4.119	8.404
Dnajc14	1083.71	1225.24	1.1306	0.607855	DnaJ heat shock protein family (Hsp40) member C14	12.946	10.427	14.349	8.127	8.858	13.878
Dnajc15	1699.66	1167.9	0.687139	0.119339	DnaJ heat shock protein family (Hsp40) member C15	59.611	86.27	87.387	104.385	113.516	82.13
Dnajc16	851.818	757.022	0.888713	0.677498	DnaJ heat shock protein family (Hsp40) member C16	8.677	9.244	6.892	9.115	8.64	7.425
Dnajc17	148.725	122.626	0.824519	0.591521	DnaJ heat shock protein family (Hsp40) member C17	5.637	5.707	4.122	6.21	6.283	4.287
Dnajc18	1037.14	1059.46	1.02151	0.912321	DnaJ heat shock protein family (Hsp40) member C18	8.503	9.693	8.298	8.633	7.102	7.75
Dnajc19	101.307	79.6447	0.786173	0.487741	DnaJ heat shock protein family (Hsp40) member C19	0.855	1.263	1.662	1.251	1.597	1.423
Dnajc2	307.232	475.468	1.54758	0.0953668	DnaJ heat shock protein family (Hsp40) member C2	10.87	7.218	12.17	5.576	4.412	8.062
Dnajc21	1131.82	1159.66	1.02461	0.996113	DnaJ heat shock protein family (Hsp40) member C21	18.36	21.54	34.281	20.568	14.791	31.169
Dnajc22	0.296327	0	0	1	DnaJ heat shock protein family (Hsp40) member C22	0.003	0.003	0.004	0.002	0.003	0.028
Dnajc24	103.535	107.952	1.04266	0.897085	DnaJ heat shock protein family (Hsp40) member C24	4.043	2.952	4.742	3.373	3.013	3.804
Dnajc25	224.233	248.123	1.10654	0.742908	DnaJ heat shock protein family (Hsp40) member C25	5.103	5.406	7.251	3.456	4.36	7.044
Dnajc27	1911.6	1523.99	0.797235	0.345379	DnaJ heat shock protein family (Hsp40) member C27	12.235	16.957	12.559	16.176	15.688	15.541
Dnajc28	938.951	768.783	0.818769	0.378562	DnaJ heat shock protein family (Hsp40) member C28	6.128	12.488	9.692	10.91	9.094	11.351
Dnajc3	1967.94	2163.29	1.09927	0.885984	DnaJ heat shock protein family (Hsp40) member C3	16.328	13.432	25.063	8.7	7.999	31.464
Dnajc30	571.883	486.976	0.851532	0.558419	DnaJ heat shock protein family (Hsp40) member C30	17.614	17.168	19.833	18.603	20.96	17.811
Dnajc4	510.064	393.999	0.772449	0.327402	DnaJ heat shock protein family (Hsp40) member C4	16.477	20.884	23.54	22.806	26.531	20.606
Dnajc5	1796.35	1926.12	1.07224	0.748343	DnaJ heat shock protein family (Hsp40) member C5	19.355	17.469	18.136	14.405	13.954	18.764
Dnajc5b	0	0	NA	NA	DnaJ heat shock protein family (Hsp40) member C5 beta	0.004	0.004	0.005	0.003	0.004	0.004
Dnajc5g	0	0	NA	NA	DnaJ heat shock protein family (Hsp40) member C5 gamma	0.002	0.003	0.003	0.002	0.002	0.003
Dnajc6	29.359	23.9897	0.817118	0.70531	DnaJ heat shock protein family (Hsp40) member C6	0.164	0.182	0.212	0.214	0.158	0.252
Dnajc7	2117.37	2125.84	1.004	0.976054	DnaJ heat shock protein family (Hsp40) member C7	31.612	39.486	48.74	30.814	31.503	46.972
Dnajc8	1132.82	1272.72	1.12349	0.618567	DnaJ heat shock protein family (Hsp40) member C8	37.695	33.555	47.604	29.531	29.785	36.587
Dnajc9	534.489	440.642	0.824417	0.401412	DnaJ heat shock protein family (Hsp40) member C9	7.701	13.296	14.36	12.193	10.679	16.225
Dnalc1	289.814	286.498	0.988558	0.936478	NA	10722.9	13716.8	12809.7	11418.1	8754.45	14562.1
Dnalc4	350.385	356.298	1.01687	0.901133	NA	15471.6	13095.3	17944	13275.2	15233.5	12190.5
Dnali1	1.66319	0.676066	0.406488	0.856336	dynein, axonemal, light intermediate polypeptide 1	0.018	0.002	0.025	0.049	0.037	0.002
Dnase1	8302.34	2911	0.350624	0.567816	deoxyribonuclease I	266.324	1.824	3.789	3.56	3.845	877.525
Dnase1l1	3166.75	2782.01	0.878506	0.628669	deoxyribonuclease 1-like 1	74.869	72.824	59.133	82.735	70.367	58.148
Dnase1l2	26.9631	22.5486	0.836279	0.706461	deoxyribonuclease 1-like 2	0.493	0.928	0.959	0.802	0.465	1.405
Dnase1l3	6.79208	8.43798	1.24233	0.912055	deoxyribonuclease 1-like 3	0.052	0.036	0.224	0.009	0.042	0.191
Dnase2a	312.765	324.357	1.03706	0.801432	deoxyribonuclease II alpha	10.985	7.215	7.076	6.632	8.279	7.267
Dnase2b	6.95448	8.49991	1.22222	0.912156	deoxyribonuclease II beta	0.033	0.231	0.225	0.149	0.067	0.144
Dnd1	10.7292	8.99301	0.838185	0.834987	DND microRNA-mediated repression inhibitor 1	0.182	0.301	0.317	0.187	0.209	0.508
Dner	40.4667	31.9884	0.790488	0.634051	delta/notch-like EGF repeat containing	0.147	0.451	0.569	0.274	0.138	1.027
Dnlz	922.466	818.764	0.887582	0.682848	DNL-type zinc finger	12.617	10.635	13.151	11.448	14.143	11.034
Dnm1	508.763	443.057	0.870851	0.568365	dynamin 1	4.096	6.755	4.171	3.995	4.855	7.282
Dnm1l	1613.94	1590.43	0.985436	0.863508	dynamin 1-like	10.261	17.221	21.363	11.451	12.014	22.354
Dnm2	2035.87	1984.76	0.974896	0.968495	dynamin 2	22.074	21.043	20.416	17.766	21.209	20.083
Dnm3	207.707	189.791	0.913742	0.786083	dynamin 3	1.127	1.224	0.887	1.199	0.997	1.02
Dnm3os	54.3284	53.736	0.989096	0.919032	dynamin 3, opposite strand	0.179	0.196	0.536	0.069	0.054	0.803
Dnmbp	667.711	683.713	1.02397	0.91992	dynamin binding protein	4.245	5.979	4.191	4.346	3.929	4.578
Dnmt1	487.976	508.87	1.04282	0.904458	DNA methyltransferase (cytosine-5) 1	3.217	2.861	4.446	2.157	2.559	4.675
Dnmt3a	2541.7	2432.92	0.957204	0.785489	DNA methyltransferase 3A	5.626	13.973	12.388	8.025	8.934	13.777
Dnmt3b	39.8586	40.7553	1.0225	0.994912	DNA methyltransferase 3B	0.299	0.408	0.524	0.387	0.31	0.382
Dnmt3l	3.88294	5.79258	1.4918	0.778972	DNA (cytosine-5-)-methyltransferase 3-like	0.1	0.05	0.135	0.051	0.057	0.062
Dnpep	1403.73	1423.04	1.01376	0.864798	aspartyl aminopeptidase	38.53	26.63	28.362	29.308	29.465	24.217
Dntt	8.59349	3.56329	0.414649	0.57677	deoxynucleotidyltransferase, terminal	0.018	0.041	0.169	0.002	0.002	0.563
Dnttip1	462.654	485.94	1.05033	0.802048	deoxynucleotidyltransferase, terminal, interacting protein 1	18.767	13.808	17.617	14.556	14.113	14.498
Dnttip2	797.932	1036.04	1.29841	0.271763	deoxynucleotidyltransferase, terminal, interacting protein 2	21.309	14.551	19.991	13.543	10.194	15.745
Doc2a	3.217	3.83578	1.19235	0.966684	double C2, alpha	0.03	0.104	0.061	0.094	0.03	0.016
Doc2b	60.7851	18.6627	0.307027	0.00941537	double C2, beta	0.126	0.261	0.183	0.574	0.245	0.949
Doc2g	35.0059	23.0512	0.658496	0.439089	double C2, gamma	0.598	0.567	0.994	0.757	1.178	0.975
Dock1	589.64	644.82	1.09358	0.72083	dedicator of cytokinesis 1	4.088	3.808	4.312	2.574	3.044	4.762
Dock10	167.831	194.048	1.15621	0.730867	dedicator of cytokinesis 10	0.79	1.079	1.493	0.52	0.598	1.646
Dock11	201.803	195.284	0.967695	0.874602	dedicator of cytokinesis 11	0.621	1.295	1.953	0.425	0.827	2.589
Dock2	103.412	196.741	1.90251	0.272588	dedicator of cyto-kinesis 2	1.699	0.631	1.644	0.138	0.316	1.653
Dock3	15.7994	14.8651	0.940867	0.970533	dedicator of cyto-kinesis 3	0.08	0.078	0.051	0.094	0.055	0.05
Dock4	802.145	768.701	0.958307	0.807584	dedicator of cytokinesis 4	1.764	5.846	4.817	3.275	3.069	5.648
Dock5	123.58	125.72	1.01732	0.995352	dedicator of cytokinesis 5	0.465	0.38	0.754	0.235	0.375	0.877
Dock6	1084.04	945.658	0.872347	0.577977	dedicator of cytokinesis 6	5.098	7.031	6.489	6.233	6.575	6.408
Dock7	371.102	423.232	1.14047	0.650945	dedicator of cytokinesis 7	2.549	2.373	2.852	1.513	1.501	3.438
Dock8	201.596	263.158	1.30537	0.541687	dedicator of cytokinesis 8	1.447	1.102	1.841	0.442	0.643	2.192
Dock9	2171.29	1864.63	0.858765	0.516951	dedicator of cytokinesis 9	6.918	12.108	7.93	9.061	9.661	9.785
Dohh	1161.39	1020.98	0.879101	0.650167	deoxyhypusine hydroxylase/monooxygenase	31.372	28.583	31.532	32.493	35.026	24.923
Dok1	94.9021	155.388	1.63735	0.119938	docking protein 1	4.274	2.845	4.04	1.311	1.79	3.333
Dok2	92.7981	286.211	3.08423	0.0244085	docking protein 2	9.63	2.758	9.366	1.039	2.083	3.503
Dok3	57.5635	116.864	2.03018	0.258464	docking protein 3	4.049	1.574	4.247	0.532	0.323	4.104
Dok4	518.425	394.192	0.760364	0.264301	docking protein 4	4.221	6.812	8.872	5.317	8.368	10.063
Dok5	109.432	93.8331	0.857458	0.683206	docking protein 5	1.741	2.242	2.939	0.965	3.246	3.129
Dok6	0.296327	0	0	1	docking protein 6	0.004	0.004	0.005	0.003	0.004	0.041
Dok7	310.813	218.017	0.701441	0.183019	docking protein 7	2.858	3.937	4.683	5.093	4.349	5.276
Dolk	952.003	812.76	0.853736	0.555768	dolichol kinase	16.24	16.279	17.116	18.401	18.839	14.534
Dolpp1	351.72	309.077	0.878759	0.629848	dolichyl pyrophosphate phosphatase 1	5.996	6.675	6.486	6.369	6.02	7.507
Dom3z	222.093	256.495	1.1549	0.576006	NA	11565.4	9677.21	12135.5	7806.95	8908.71	9486.16
Donson	56.968	81.5588	1.43166	0.35498	downstream neighbor of SON	1.756	1.123	1.667	0.693	0.645	1.694
Dopey1	569.508	555.797	0.975925	0.878884	NA	2.265	2.79	2.847	2.237	1.852	3.428
Dopey2	608.693	553.81	0.909836	0.769951	NA	3.803	3.253	2.423	3.218	3.171	3.121
Dos	50.4039	43.1611	0.856305	0.737505	NA	0.672	0.551	0.455	0.708	0.432	0.667
Dot1l	898.903	1048.65	1.16659	0.51688	DOT1-like, histone H3 methyltransferase (S. cerevisiae)	8.239	7.44	8.103	5.548	5.338	7.94
Doxl2	0	0	NA	NA	diamine oxidase-like protein 2	0.002	0.002	0.002	0.002	0.002	0.002
Dpagt1	586.428	652.964	1.11346	0.617054	dolichyl-phosphate (UDP-N-acetylglucosamine) acetylglucosaminephosphotransferase 1 (GlcNAc-1-P transferase)	17.347	11.875	14.984	11.087	11.848	13.26
Dpcd	291.899	246.095	0.843084	0.574191	deleted in primary ciliary dyskinesia	6.876	7.97	8.777	8.022	10.131	6.582
Dpcr1	0	0	NA	NA	NA	0.001	0.002	0.002	0.001	0.001	0.002
Dpep1	1399.84	876.79	0.626352	0.214703	dipeptidase 1	14.249	26.477	8.808	19.796	30.699	21.513
Dpep2	10.9299	59.8349	5.47445	0.00998194	dipeptidase 2	2.132	0.474	1.779	0.097	0.26	0.398
Dpep3	0	2.6535	Inf	0.378621	dipeptidase 3	0.113	0.003	0.092	0.002	0.002	0.002
Dpf1	26.2309	9.99233	0.380937	0.144739	D4, zinc and double PHD fingers family 1	0.134	0.271	0.159	0.511	0.505	0.291
Dpf2	1830.26	1644.25	0.898371	0.683579	D4, zinc and double PHD fingers family 2	25.677	28.301	24.807	25.835	27.357	26.125
Dpf3	114.025	76.2337	0.66857	0.313285	D4, zinc and double PHD fingers, family 3	0.334	1.537	0.74	1.472	1.04	0.979
Dph1	166.481	160.594	0.96464	0.974305	diphthamide biosynthesis 1	4	3.21	2.524	3.446	3.044	2.635
Dph2	226.754	219.529	0.968135	0.930843	DPH2 homolog	3.448	3.857	3.974	3.613	3.473	3.385
Dph3	1142.64	1078.02	0.943449	0.862671	diphthamine biosynthesis 3	15.449	10.536	15.332	12.831	13.514	13.06
Dph5	137.678	190.695	1.38508	0.250934	diphthamide biosynthesis 5	7.1	3.551	4.972	3.778	2.742	3.83
Dpm1	1427.61	1383.95	0.969419	0.904442	dolichol-phosphate (beta-D) mannosyltransferase 1	26.351	22.716	29.287	28.207	20.238	24.345
Dpm2	353.047	440.294	1.24713	0.355953	dolichol-phosphate (beta-D) mannosyltransferase 2	27.803	16.217	21.824	14.989	15.025	18.374
Dpm3	218.396	253.335	1.15998	0.565941	dolichyl-phosphate mannosyltransferase polypeptide 3	20.184	16.635	30.036	14.68	19.785	16.676
Dpp10	5.24022	5.35833	1.02254	1	dipeptidylpeptidase 10	0.066	0.048	0.033	0.074	0.041	0.009
Dpp3	713.417	889.658	1.24704	0.439082	dipeptidylpeptidase 3	20.942	9.302	12.039	7.907	11.537	11.815
Dpp4	322.807	265.253	0.821709	0.699115	dipeptidylpeptidase 4	1.652	2.533	1.18	0.701	1.262	4.61
Dpp6	52.9635	35.2726	0.66598	0.358781	dipeptidylpeptidase 6	0.238	0.337	0.121	0.437	0.215	0.31
Dpp7	328.259	302.77	0.922351	0.835318	dipeptidylpeptidase 7	8.839	7.798	6.747	8.103	8.37	6.261
Dpp8	5569.23	5528.15	0.992623	0.910962	dipeptidylpeptidase 8	39.224	56.312	55.199	53.137	30.853	54.779
Dpp9	1879.81	1775.53	0.944523	0.852582	dipeptidylpeptidase 9	22.37	21.982	20.745	21.288	21.02	19.895
Dppa1	0	0	NA	NA	developmental pluripotency associated 1	0.002	0.002	0.002	0.001	0.002	0.002
Dppa2	0	0	NA	NA	developmental pluripotency associated 2	0.002	0.002	0.003	0.002	0.002	0.002
Dppa3	0	1.03948	Inf	0.778053	developmental pluripotency-associated 3	0.047	0.005	0.126	0.004	0.005	0.005
Dppa4	0	0	NA	NA	developmental pluripotency associated 4	0.002	0.003	0.003	0.002	0.003	0.003
Dppa5a	0	0.353373	Inf	0.997395	developmental pluripotency associated 5A	0.006	0.069	0.008	0.005	0.006	0.006
Dpt	2097.74	1568.29	0.747612	0.312533	dermatopontin	33.346	54.947	35.196	28.247	57.872	67.483
Dpy19l1	301.82	366.962	1.21583	0.509499	dpy-19-like 1 (C. elegans)	2.897	3.022	4.196	1.799	1.823	4.205
Dpy19l2	0.314372	0	0	1	dpy-19-like 2 (C. elegans)	0.001	0.001	0.001	0.01	0.001	0.001
Dpy19l3	188.011	188.2	1.00101	1	dpy-19-like 3 (C. elegans)	0.867	1.218	1.099	0.827	0.938	1.142
Dpy19l4	328.153	334.221	1.01849	0.995237	dpy-19-like 4 (C. elegans)	3.851	4.893	5.837	3.791	3.121	6.387
Dpy30	537.904	469.537	0.8729	0.588272	dpy-30, histone methyltransferase complex regulatory subunit	13.338	19.884	22.02	18.493	19.768	18.151
Dpyd	435.488	470.098	1.07947	0.738908	dihydropyrimidine dehydrogenase	4.413	5.275	3.907	3.848	3.71	3.909
Dpys	0	0	NA	NA	dihydropyrimidinase	0.001	0.002	0.002	0.001	0.001	0.001
Dpysl2	355.453	384.393	1.08142	0.766464	dihydropyrimidinase-like 2	3.196	3.415	4.736	2.429	3.244	3.856
Dpysl3	190.326	260.583	1.36914	0.458173	dihydropyrimidinase-like 3	3.759	3.998	6.95	1.527	2.14	6.641
Dpysl4	17.0634	15.523	0.909728	0.877686	dihydropyrimidinase-like 4	0.188	0.284	0.293	0.259	0.16	0.361
Dpysl5	234.912	145.128	0.617798	0.519014	dihydropyrimidinase-like 5	0.563	2.654	0.443	1.633	2.858	0.711
Dqx1	13.755	13.919	1.01192	0.988483	DEAQ RNA-dependent ATPase	0.109	0.224	0.245	0.163	0.085	0.289
Dr1	817.402	880.004	1.07659	0.802138	down-regulator of transcription 1	10.695	11.591	15.106	9.404	8.269	14.318
Dram1	159.848	318.341	1.99151	0.0679905	DNA-damage regulated autophagy modulator 1	5.634	2.398	6.856	1.271	1.919	3.829
Dram2	1643.87	1535.37	0.933995	0.747283	DNA-damage regulated autophagy modulator 2	19.996	25.276	28.219	23.864	20.434	27.103
Drap1	7479.65	5481.92	0.732912	0.228645	Dr1 associated protein 1 (negative cofactor 2 alpha)	247.618	266.105	256.778	340.155	362.511	226.061
Drd1a	9.56606	7.02562	0.734432	0.766395	NA	0.033	0.113	0.118	0.078	0.142	0.094
Drd2	1.23944	0.312653	0.252253	0.843674	dopamine receptor D2	0.025	0.003	0.003	0.066	0.002	0.027
Drd3	0	0	NA	NA	dopamine receptor D3	0.003	0.003	0.004	0.003	0.003	0.003
Drd4	0.610699	1.0802	1.76879	0.987379	dopamine receptor D4	0.003	0.033	0.077	0.026	0.003	0.031
Drd5	0	0	NA	NA	dopamine receptor D5	0.001	0.002	0.002	0.001	0.001	0.001
Drg1	1539.96	1646.53	1.0692	0.724661	developmentally regulated GTP binding protein 1	51.611	37.412	50.643	38.699	39.874	39.109
Drg2	940.326	901.627	0.958845	0.940798	developmentally regulated GTP binding protein 2	26.648	18.852	22.085	22.317	22.456	18.417
Drosha	1453.56	1306.64	0.898921	0.677233	drosha, ribonuclease type III	11.466	12.182	13.286	11.566	12.811	12.673
Drp2	934.334	590.942	0.632474	0.0618607	dystrophin related protein 2	3.739	3.067	4.197	4.821	4.718	6.354
Dsc1	0	3.99754	Inf	0.305348	desmocollin 1	0.001	0.001	0.15	0.001	0.001	0.001
Dsc2	43.8368	36.4403	0.831273	0.749241	desmocollin 2	0.389	0.16	0.538	0.163	0.148	0.985
Dsc3	8.75589	29.9708	3.42293	0.497357	desmocollin 3	0.022	0.033	0.741	0.058	0.001	0.156
Dscam	5.15	4.35957	0.846518	0.949467	DS cell adhesion molecule	0.031	0.035	0.007	0.023	0.026	0.033
Dscaml1	3.18091	4.44101	1.39614	0.864037	DS cell adhesion molecule like 1	0.022	0.051	0.007	0.025	0.011	0.018
Dscc1	6.0083	4.8747	0.811327	0.835834	DNA replication and sister chromatid cohesion 1	0.116	0.034	0.354	0.026	0.029	0.568
Dscr3	769.631	896.355	1.16466	0.477642	NA	19.156	13.264	15.625	11.844	12.61	13.053
Dse	224.808	340.578	1.51497	0.340473	dermatan sulfate epimerase	3.313	2.55	4.731	0.845	1.285	4.691
Dsel	202.776	209.504	1.03318	0.979149	dermatan sulfate epimerase-like	1.043	1.555	2.204	0.65	0.83	3.017
Dsg1a	0.296327	17.0703	57.6064	0.206045	desmoglein 1 alpha	0.001	0.008	0.423	0.001	0.001	0.007
Dsg1b	0	1.81706	Inf	0.570637	desmoglein 1 beta	0.001	0.001	0.076	0.001	0.001	0.001
Dsg1c	3.65032	5.47993	1.50122	0.773553	desmoglein 1 gamma	0.077	0.044	0.121	0.046	0.064	0.028
Dsg2	89.3753	46.0793	0.515571	0.483098	desmoglein 2	0.567	0.093	0.379	0.269	0.121	1.68
Dsg3	0	6.54142	Inf	0.244487	desmoglein 3	0.001	0.001	0.226	0.001	0.001	0.001
Dsg4	0	0	NA	NA	desmoglein 4	0.001	0.001	0.001	0.001	0.001	0.001
Dsn1	39.0008	40.7416	1.04464	0.992118	DSN1 homolog, MIS12 kinetochore complex component	0.735	0.522	1.085	0.57	0.336	1.215
Dsp	169.179	150.693	0.89073	0.846361	desmoplakin	0.613	0.138	1.364	0.204	0.12	2.051
Dspp	135.718	0	0	0.0547889	dentin sialophosphoprotein	0.001	0.001	0.001	0.001	0.001	4.296
Dst	11165.9	14336.5	1.28395	0.261445	dystonin	23.489	19.102	18.886	14.204	11.969	18.153
Dstn	1533.56	1710.16	1.11516	0.691267	destrin	36.627	31.918	49.246	21.296	24.63	53.472
Dstyk	977.068	970.013	0.992779	0.965032	dual serine/threonine and tyrosine protein kinase	6.123	6.765	6.817	5.569	5.136	7.563
Dtd1	390.638	340.024	0.870433	0.631517	D-tyrosyl-tRNA deacylase 1	11.171	11.02	12.11	12.193	12.446	10.587
Dtl	89.767	118.032	1.31487	0.825362	denticleless E3 ubiquitin protein ligase	0.336	0.779	2.718	0.294	0.329	2.18
Dtna	2822.64	2828.83	1.00219	0.978826	dystrobrevin alpha	14.527	17.7	17.366	13.333	15.185	16.388
Dtnb	210.53	112.809	0.535836	0.0367861	dystrobrevin, beta	2.326	1.781	1.303	2.953	1.851	4.867
Dtnbp1	836.613	693.874	0.829385	0.498162	dystrobrevin binding protein 1	22.513	23.473	22.12	23.345	29.45	20.425
Dtwd1	184.72	207.339	1.12245	0.694871	DTW domain containing 1	6.79	6.059	7.156	5.766	4.206	6.327
Dtwd2	113.151	94.5829	0.835898	0.60234	DTW domain containing 2	1.313	1.352	1.218	1.419	1.248	1.584
Dtx1	33.8146	32.4626	0.960018	0.885919	deltex 1, E3 ubiquitin ligase	0.175	0.56	0.404	0.231	0.269	0.625
Dtx2	382.689	381.31	0.996397	0.95249	deltex 2, E3 ubiquitin ligase	7.23	4.828	5.886	5.567	5.373	5.358
Dtx3	976.85	868.45	0.889032	0.672329	deltex 3, E3 ubiquitin ligase	17.989	22.537	16.995	19.436	21.656	17.005
Dtx3l	610.9	727.783	1.19133	0.497667	deltex 3-like, E3 ubiquitin ligase	4.431	6.06	7.98	4.224	4.454	5.279
Dtx4	443.683	424.807	0.957455	0.846284	deltex 4, E3 ubiquitin ligase	3.141	3.019	3.401	1.702	2.696	5.061
Dtymk	284.867	316.093	1.10962	0.689775	deoxythymidylate kinase	9.29	9.351	12.857	7.689	8.652	9.207
Dub1	0	0	NA	NA	NA	3.83	4.439	5.186	3.439	3.857	4.161
Dub1a	0	0	NA	NA	NA	3.83	4.439	5.186	3.439	3.857	4.161
Dub2a	0	0	NA	NA	NA	3.83	4.439	5.186	3.439	3.857	4.161
Duox1	21.195	24.325	1.14768	0.893032	dual oxidase 1	0.123	0.209	0.274	0.078	0.095	0.338
Duox2	6.21747	3.54321	0.569879	0.643656	dual oxidase 2	0.008	0.039	0.057	0.015	0.034	0.127
Duoxa1	17.2664	22.0056	1.27447	0.836716	dual oxidase maturation factor 1	0.178	0.501	1.309	0.206	0.205	1.077
Duoxa2	2.51608	1.0802	0.429318	0.748517	dual oxidase maturation factor 2	0.002	0.028	0.065	0.022	0.048	0.13
Dupd1	3255.65	4482.94	1.37697	0.30248	dual specificity phosphatase and pro isomerase domain containing 1	251.018	118.817	150.477	104.853	145.38	87.797
Dus1l	822.069	794.992	0.967062	0.950989	dihydrouridine synthase 1-like (S. cerevisiae)	21.05	14.866	17.584	17.384	16.325	16.314
Dus2l	312.25	287.242	0.919911	0.787003	NA	11067.6	13228.5	13069	13068.9	12842.4	10235.1
Dus3l	827.585	810.072	0.978838	0.987202	dihydrouridine synthase 3-like (S. cerevisiae)	17.239	14.043	13.855	14.769	13.565	13.414
Dus4l	152.127	145.466	0.956218	0.833832	dihydrouridine synthase 4-like (S. cerevisiae)	2.805	3.226	4.762	3.139	2.477	4.758
Dusp1	2425.1	3020.86	1.24566	0.362504	dual specificity phosphatase 1	87.534	45.623	67.718	56.89	47.365	39.874
Dusp10	6006.16	3513.75	0.585024	0.169179	dual specificity phosphatase 10	26.875	88.161	53.16	113.09	81.292	58.794
Dusp11	1141.39	1344.14	1.17763	0.538138	dual specificity phosphatase 11 (RNA/RNP complex 1-interacting)	8.714	7.875	10.673	5.845	4.681	11.236
Dusp12	151.889	171.118	1.1266	0.653734	dual specificity phosphatase 12	6.355	3.667	6.126	4.137	4.22	4.613
Dusp13	3701.27	5089.6	1.3751	0.430057	dual specificity phosphatase 13	180.697	72.566	75.542	91.921	70.049	53.87
Dusp14	369.976	254.973	0.68916	0.281393	dual specificity phosphatase 14	2.066	11.666	9.504	8.99	11.602	9.179
Dusp15	139.534	48.4514	0.347237	0.0025669	dual specificity phosphatase-like 15	0.628	0.476	0.789	1.876	1.483	1.489
Dusp16	963.153	1024.82	1.06403	0.836649	dual specificity phosphatase 16	7.668	8.108	10.425	7.296	5.613	9.696
Dusp18	172.172	135.128	0.784846	0.389864	dual specificity phosphatase 18	1.074	1.044	1.723	1.113	1.157	2.272
Dusp19	187.475	157.391	0.839532	0.57918	dual specificity phosphatase 19	4.203	4.842	4.914	4.267	5.573	5.162
Dusp2	44.4724	57.6042	1.29528	0.553804	dual specificity phosphatase 2	1.582	1.122	1.95	1.039	0.785	1.488
Dusp21	0	0	NA	NA	dual specificity phosphatase 21	0.005	0.005	0.006	0.004	0.005	0.005
Dusp22	1553.4	1434.7	0.923586	0.758181	dual specificity phosphatase 22	16.68	21.855	22.538	17.718	22.007	19.574
Dusp23	976.168	667.533	0.68383	0.165284	dual specificity phosphatase 23	18.703	23.056	19.151	30.659	29.352	18.765
Dusp26	715.484	662.034	0.925295	0.835219	dual specificity phosphatase 26 (putative)	20.263	13.581	14.889	15.645	16.994	14.985
Dusp27	2649.9	3223.46	1.21644	0.358752	dual specificity phosphatase 27 (putative)	45.155	24.381	33.811	28.044	21.775	27.765
Dusp28	554.406	445.45	0.803473	0.410025	dual specificity phosphatase 28	10.824	14.331	13.686	14.881	16.17	11.844
Dusp3	3713.75	3170.55	0.853733	0.497482	dual specificity phosphatase 3 (vaccinia virus phosphatase VH1-related)	28.208	35.114	34.821	34.915	33.376	35.414
Dusp4	373.01	263.013	0.70511	0.455737	dual specificity phosphatase 4	4.175	6.117	3.627	9.408	4.743	3.252
Dusp5	18.7522	29.7494	1.58645	0.537687	dual specificity phosphatase 5	1.19	0.153	2.103	0.237	0.433	1.4
Dusp6	785.268	697.571	0.888323	0.665584	dual specificity phosphatase 6	9.342	12.683	10.261	11.3	12.107	9.005
Dusp7	1745.23	1104.65	0.63295	0.357387	dual specificity phosphatase 7	6.361	26.372	11.663	22.197	27.518	11.66
Dusp8	1361.55	1149.17	0.844014	0.449744	dual specificity phosphatase 8	7.674	10.578	13.024	8.252	10.9	14.734
Dusp9	3.73748	10.0431	2.68713	0.383653	dual specificity phosphatase 9	0.099	0.23	0.153	0.038	0.029	0.108
Dut	204.035	184.681	0.905143	0.66717	deoxyuridine triphosphatase	2.296	3.013	4.365	2.403	2.48	5.038
Dux	0	0	NA	NA	double homeobox	0.002	0.002	0.003	0.002	0.002	0.002
Duxbl	0	0	NA	NA	NA	3.83	4.439	5.186	3.439	3.857	4.161
Dvl1	5503.64	3990.16	0.725004	0.169805	dishevelled segment polarity protein 1	41.371	63.003	49.548	69.99	66.306	53.037
Dvl2	238.772	241.098	1.00974	0.966109	dishevelled segment polarity protein 2	3.622	3.596	3.358	3.183	2.745	3.681
Dvl3	751.649	793.343	1.05547	0.777815	dishevelled segment polarity protein 3	12.684	11.187	10.659	10.035	9.719	9.939
DXBay18	0	0	NA	NA	DNA segment, Chr X, Baylor 18	0.001	0.001	0.001	0.001	0.001	0.001
Dydc1	0	0	NA	NA	DPY30 domain containing 1	0.004	0.004	0.005	0.003	0.004	0.004
Dydc2	0	0	NA	NA	DPY30 domain containing 2	0.006	0.007	0.009	0.006	0.006	0.007
Dym	2915.67	2619.44	0.898399	0.744233	dymeclin	54.704	43.731	36.832	51.256	48.564	35.101
Dync1h1	6088.3	9824.46	1.61366	0.257553	dynein cytoplasmic 1 heavy chain 1	47.381	17.836	21.393	18.024	16.444	14.369
Dync1i1	16.9858	22.3018	1.31297	0.661355	dynein cytoplasmic 1 intermediate chain 1	0.408	0.252	0.368	0.22	0.205	0.295
Dync1i2	1821.14	2085.02	1.1449	0.549799	dynein cytoplasmic 1 intermediate chain 2	34.053	25.208	37.69	23.242	23.082	31.008
Dync1li1	798.858	933.128	1.16808	0.497344	dynein cytoplasmic 1 light intermediate chain 1	20.569	18.576	19.954	16.423	13.954	15.399
Dync1li2	1662.03	2116.67	1.27354	0.32071	dynein, cytoplasmic 1 light intermediate chain 2	20.269	17.332	21.711	11.866	10.276	21.528
Dync2h1	87.5277	91.3799	1.04401	1	dynein cytoplasmic 2 heavy chain 1	0.229	0.322	0.295	0.152	0.11	0.536
Dync2li1	107.205	102.289	0.954147	0.919258	dynein cytoplasmic 2 light intermediate chain 1	3.687	3.015	3.174	2.977	2.907	3.602
Dynll1	591.048	643.598	1.08891	0.769936	dynein light chain LC8-type 1	14.323	7.369	20.319	9.091	9.661	16.671
Dynll2	5437.78	4047.13	0.744262	0.185985	dynein light chain LC8-type 2	43.287	80.624	62.494	70.416	71.492	86.276
Dynlrb1	1590.15	1606.69	1.0104	0.900237	dynein light chain roadblock-type 1	99.015	85.501	119.807	82.142	106.811	78.147
Dynlrb2	0.296327	0.312653	1.05509	1	dynein light chain roadblock-type 2	0.074	0.009	0.01	0.007	0.007	0.08
Dynlt1a	11.9356	13.7768	1.15426	0.877643	dynein light chain Tctex-type 1A	0.093	0.135	0.136	0.104	0.086	0.092
Dynlt1b	0	0	NA	NA	dynein light chain Tctex-type 1B	0.005	0.006	0.007	0.004	0.005	0.005
Dynlt1c	0	0	NA	NA	dynein light chain Tctex-type 1C	0.001	0.002	0.002	0.001	0.001	0.001
Dynlt1e	0	0	NA	NA	NA	3.83	4.439	5.186	3.439	3.857	4.161
Dynlt1f	0	0	NA	NA	dynein light chain Tctex-type 1F	0.001	0.001	0.001	0.001	0.001	0.001
Dynlt3	1036.36	1018.82	0.983079	0.873824	dynein light chain Tctex-type 3	16.77	19.748	25.402	16.495	13.493	28.573
Dyrk1a	2538.81	2770.14	1.09112	0.709949	dual-specificity tyrosine-(Y)-phosphorylation regulated kinase 1a	19.531	18.716	20.811	17.19	13.325	18.927
Dyrk1b	4967.45	3704.56	0.745768	0.38488	dual-specificity tyrosine-(Y)-phosphorylation regulated kinase 1b	44.922	87.105	48.433	88.468	75.952	50.392
Dyrk2	1761.23	1960.02	1.11287	0.681007	dual-specificity tyrosine-(Y)-phosphorylation regulated kinase 2	37.795	38.023	43.476	30.599	23.77	45.125
Dyrk3	17.6553	12.2531	0.69402	0.690487	dual-specificity tyrosine-(Y)-phosphorylation regulated kinase 3	0.148	0.128	0.525	0.099	0.019	1.043
Dyrk4	0.296327	0	0	1	dual-specificity tyrosine-(Y)-phosphorylation regulated kinase 4	0.002	0.002	0.002	0.002	0.002	0.02
Dysf	3098.68	5577.94	1.80011	0.115879	dysferlin	50.338	20.594	29.694	17.587	18.812	13.841
Dysfip1	4898.77	8720.79	1.7802	0.158593	NA	568199	174678	384085	201811	167414	209361
Dytn	0.296327	0	0	1	dystrotelin	0.002	0.002	0.002	0.001	0.002	0.017
Dyx1c1	20.1497	15.342	0.761399	0.658352	dyslexia susceptibility 1 candidate 1	0.193	0.313	0.522	0.26	0.369	0.607
Dzip1	87.8661	97.7164	1.1121	0.823279	DAZ interacting protein 1	0.809	1.017	1.004	0.535	0.489	1.416
Dzip1l	77.83	80.1557	1.02988	0.957065	DAZ interacting protein 1-like	0.757	1.035	0.842	0.628	0.694	1.055
Dzip3	90.825	89.6802	0.987396	0.902722	DAZ interacting protein 3, zinc finger	0.403	0.75	0.885	0.35	0.492	1.104
E030002O03Rik	0	0	NA	NA	NA	0.002	0.002	0.002	0.002	0.002	0.002
E030003E18Rik	636.411	496.652	0.780394	0.295016	RIKEN cDNA E030003E18 gene	14.664	26.741	17.62	25.833	17.601	25.827
E030010A14Rik	46.3993	292.81	6.31066	0.174962	NA	28875.3	3151.75	4563.79	1994.73	2699.61	416.06
E030011O05Rik	4.11556	4.53193	1.10117	1	RIKEN cDNA E030011O05 gene	0.15	0.232	0.406	0.179	0.151	0.325
E030013I19Rik	8.82377	9.54942	1.08224	1	RIKEN cDNA E030013I19 gene	0.041	0.176	0.243	0.099	0.083	0.21
E030019B06Rik	0.628743	0	0	0.907803	NA	0.002	0.003	0.003	0.041	0.002	0.002
E030024N20Rik	0.314372	1.09024	3.46799	0.895322	peptidylprolyl isomerase A pseudogene 8	0.001	0.001	0.024	0.005	0.001	0.001
E030025P04Rik	0	0.353373	Inf	0.997395	RIKEN cDNA E030025P04 gene	0.004	0.041	0.005	0.003	0.004	0.004
E130003G02Rik	6.93754	5.39655	0.777876	0.892424	NA	574.441	88.782	5.186	68.784	231.395	582.484
E130012A19Rik	45.4619	36.5672	0.80435	0.637861	NA	0.493	0.819	0.734	0.959	0.728	0.553
E130018N17Rik	0	0	NA	NA	RIKEN cDNA E130018N17 gene	0.003	0.003	0.004	0.003	0.003	0.003
E130102H24Rik	63.5982	65.476	1.02953	1	RIKEN cDNA E130102H24 gene	2.4	4.853	4.149	3.944	2.005	4.216
E130112N10Rik	51.2555	47.5525	0.927754	0.867509	RIKEN cDNA E130112N10 gene	0.821	2.494	1.227	1.551	1.625	1.199
E130114P18Rik	6.34378	2.7249	0.429539	0.543005	RIKEN cDNA E130114P18 gene	0.093	0.108	0.084	0.251	0.125	0.236
E130201H02Rik	22.4236	14.1703	0.631937	0.466407	Y box protein 1 pseudogene	0.539	0.625	1.035	0.767	0.951	1.465
E130203B14Rik	210.04	205.06	0.976287	0.899748	NA	6357.15	8922.57	11720.7	6672.02	7713.17	10817.6
E130215H24Rik	3.2542	2.37153	0.728761	0.914489	RIKEN cDNA E130215H24 gene	0.122	0.095	0.111	0.073	0.164	0.177
E130218I03Rik	1.91385	45.0993	23.5647	0.105328	RIKEN cDNA E130218I03 gene	4.24	0.004	0.949	0.126	0.035	0.038
E130303B06Rik	36.3687	36.9164	1.01506	1	NA	1570.14	1109.77	2178.17	1410.07	1118.41	1830.66
E130304F04Rik	0	0	NA	NA	NA	3.83	4.439	5.186	3.439	3.857	4.161
E130304I02Rik	0	0.625307	Inf	0.897273	RIKEN cDNA E130304I02 gene	0.11	0.006	0.007	0.005	0.006	0.006
E130306D19Rik	11.6109	11.7405	1.01116	0.940409	NA	76.592	665.863	829.781	103.175	3.857	1497.82
E130307A14Rik	241.178	157.64	0.653624	0.138715	RIKEN cDNA E130307A14 gene	3.216	4.5	4.635	6.416	5.483	4.892
E130308A19Rik	436.367	321.386	0.736503	0.555387	RIKEN cDNA E130308A19 gene	1.354	4.847	1.276	3.642	3.473	1.942
E130309D02Rik	440.992	476.986	1.08162	0.711616	RIKEN cDNA E130309D02 gene	9.505	7.559	9.317	6.457	7.815	7.829
E130309D14Rik	23.3193	20.0669	0.86053	0.739473	NA	0.086	0.211	0.375	0.137	0.077	0.54
E130309F12Rik	0.592655	0	0	0.912386	NA	0.001	0.001	0.001	0.001	0.001	0.022
E130311K13Rik	106.222	98.9856	0.931871	0.803669	RIKEN cDNA E130311K13 gene	1.808	3.56	2.986	2.336	2.445	3.445
E130317F20Rik	65.8112	68.2992	1.0378	0.880309	RIKEN cDNA E130317F20 gene	0.99	0.926	0.505	0.803	0.697	0.625
E230008N13Rik	1.26706	1.92668	1.52059	0.910279	NA	0.037	0.001	0.01	0.007	0.008	0.016
E230016K23Rik	4.73583	6.7205	1.41907	0.790875	RIKEN cDNA E230016K23 gene	0.172	0.08	0.14	0.031	0.069	0.168
E230016M11Rik	4.93543	10.3834	2.10384	0.440018	RIKEN cDNA E230016M11 gene	0.346	0.176	0.235	0.117	0.131	0.071
E230019M04Rik	0.296327	0	0	1	NA	0.003	0.003	0.003	0.002	0.003	0.027
E230025N22Rik	1.0164	1.66478	1.63792	0.906212	Riken cDNA E230025N22 gene	0.057	0.002	0.051	0.002	0.038	0.021
E230029C05Rik	0.925071	2.32077	2.50875	0.770364	RIKEN cDNA E230029C05 gene	0.049	0.028	0.017	0.022	0.001	0.013
E2f1	49.1928	66.2408	1.34656	0.582916	E2F transcription factor 1	1.288	0.738	1.493	0.209	0.516	1.855
E2f2	268.462	236.952	0.882629	0.76127	E2F transcription factor 2	0.694	2.021	4.022	0.978	1.162	5.165
E2f3	491.794	597.586	1.21512	0.418175	E2F transcription factor 3	5.407	4.415	4.569	3.709	3.053	4.099
E2f4	1098.32	1412.88	1.2864	0.262501	E2F transcription factor 4	35.486	22.428	33.841	21.016	20.409	23.264
E2f5	96.1466	108.694	1.1305	0.73261	E2F transcription factor 5	2.419	2.198	3.513	1.781	1.932	2.865
E2f6	2767.87	2505.87	0.90534	0.679403	E2F transcription factor 6	37.409	51.323	40.926	45.311	41.816	42.237
E2f7	22.1795	34.8771	1.57249	0.408231	E2F transcription factor 7	0.279	0.129	0.435	0.056	0.141	0.311
E2f8	116.123	162.001	1.39508	0.576705	E2F transcription factor 8	1.292	1.198	3.374	0.418	0.927	2.651
E330009D11	0	0	NA	NA	NA	3.83	4.439	5.186	3.439	3.857	4.161
E330009J07Rik	12.6069	12.486	0.990411	0.980728	RIKEN cDNA E330009J07 gene	0.156	0.431	0.238	0.176	0.177	0.446
E330012B07Rik	0	0	NA	NA	RIKEN cDNA E330012B07 gene	0.002	0.002	0.002	0.001	0.002	0.002
E330013P04Rik	8.94161	8.29631	0.927831	0.950924	RIKEN cDNA E330013P04 gene	0.129	0.15	0.25	0.182	0.13	0.201
E330014E10Rik	0	0	NA	NA	RIKEN cDNA E330014E10 gene	0.002	0.002	0.002	0.002	0.002	0.002
E330016A19Rik	24.6818	50.2629	2.03643	0.156484	NA	1531.84	1775.64	3370.98	481.486	617.054	2038.69
E330017A01Rik	0	0	NA	NA	RIKEN cDNA E330017A01 gene	0.006	0.007	0.008	0.005	0.006	0.006
E330020D12Rik	1.81405	1.97744	1.09007	1	Riken cDNA E330020D12 gene	0.054	0.002	0.037	0.024	0.001	0.059
E330021D16Rik	0	0	NA	NA	RIKEN cDNA E330021D16 gene	0.002	0.002	0.003	0.002	0.002	0.002
E330033B04Rik	23.3945	20.7611	0.887436	0.797605	RIKEN cDNA E330033B04 gene	0.097	0.119	0.193	0.133	0.063	0.236
E330033L03	0	0	NA	NA	NA	3.83	4.439	5.186	3.439	3.857	4.161
E330034G19Rik	0	0	NA	NA	RIKEN cDNA E330034G19 gene	0.003	0.003	0.003	0.002	0.003	0.003
E430016F16Rik	0.888982	0	0	0.816226	RIKEN cDNA E430016F16 gene	0.001	0.001	0.002	0.001	0.001	0.04
E430018J23Rik	93.3782	98.9782	1.05997	0.807983	RIKEN cDNA E430018J23 gene	2.281	1.947	1.652	1.762	1.852	1.364
E430025E21Rik	1132.28	1264.6	1.11686	0.605646	NA	15.642	12.044	12.687	10.767	9.968	12.399
E4f1	452.967	421.466	0.930455	0.812668	E4F transcription factor 1	7.961	6.278	6.833	8.146	5.842	6.463
E530001F21Rik	0.314372	0	0	1	RIKEN cDNA E530001F21 gene	0.003	0.004	0.005	0.03	0.003	0.004
E530011L22Rik	26.1324	45.7789	1.75181	0.248942	RIKEN cDNA E530011L22 gene	0.556	0.645	0.596	0.323	0.233	0.39
Eaf1	907.471	1073.45	1.18291	0.493724	ELL associated factor 1	10.711	9.236	13.124	7.65	7.097	10.901
Eaf2	13.2104	6.37773	0.482782	0.50479	ELL associated factor 2	0.158	0.143	0.071	0.095	0.018	0.707
Eapp	490.914	648.475	1.32095	0.247917	E2F-associated phosphoprotein	33.222	17.604	29.515	19.278	14.853	21.497
Ear1	5.63022	0	0	0.249662	eosinophil-associated, ribonuclease A family, member 1	0.005	0.006	0.007	0.005	0.005	1.107
Ear10	0	0	NA	NA	eosinophil-associated, ribonuclease A family, member 10	0.008	0.009	0.011	0.007	0.008	0.009
Ear11	0	4.23935	Inf	0.191903	NA	0.111	0.128	0.6	0.005	0.006	0.006
Ear12	0	0	NA	NA	eosinophil-associated, ribonuclease A family, member 12	0.008	0.009	0.011	0.007	0.008	0.009
Ear14	0	0	NA	NA	eosinophil-associated, ribonuclease A family, member 14	0.008	0.01	0.011	0.007	0.008	0.009
Ear2	0.610699	1.7663	2.89226	0.823184	eosinophil-associated, ribonuclease A family, member 2	0.053	0.006	0.289	0.048	0.005	0.058
Ear3	0	0	NA	NA	eosinophil-associated, ribonuclease A family, member 3	0.008	0.009	0.011	0.007	0.008	0.009
Ear4	0	0	NA	NA	eosinophil-associated, ribonuclease A family, member 4	0.008	0.009	0.011	0.007	0.008	0.009
Ear5	0	4.88474	Inf	0.141746	NA	0.202	0.006	0.682	0.005	0.005	0.005
Ear6	2.96327	0.363412	0.122639	0.465524	eosinophil-associated, ribonuclease A family, member 6	0.005	0.006	0.073	0.005	0.005	0.583
Ear7	0	0	NA	NA	eosinophil-associated, ribonuclease A family, member 7	0.008	0.009	0.011	0.007	0.008	0.009
Ears2	271.231	260.035	0.958723	0.951827	glutamyl-tRNA synthetase 2, mitochondrial	7.184	5.073	5.871	5.488	6.216	5.338
Ebag9	359.188	305.622	0.850867	0.506739	estrogen receptor-binding fragment-associated gene 9	7.293	8.454	9.679	7.864	7.001	12.853
Ebf1	862.365	778.02	0.902193	0.685942	early B cell factor 1	9.451	22.166	12.914	14.253	14.925	15.697
Ebf2	196.57	183.279	0.932386	0.797541	early B cell factor 2	1.118	2.04	1.093	1.047	1.327	1.889
Ebf3	448.547	412.928	0.920589	0.679826	early B cell factor 3	2.5	3.762	4.508	3.365	2.587	4.789
Ebf4	22.928	26.8493	1.17103	0.813934	early B cell factor 4	0.228	0.529	0.56	0.346	0.316	0.341
Ebi3	8.99379	20.0826	2.23294	0.285551	Epstein-Barr virus induced gene 3	0.782	0.528	0.926	0.029	0.197	0.778
Ebna1bp2	848.595	975.036	1.149	0.546451	EBNA1 binding protein 2	15.001	10.586	17.363	11.92	10.093	11.603
Ebp	427.907	447.103	1.04486	0.780969	phenylalkylamine Ca2+ antagonist (emopamil) binding protein	12.765	8.67	11.822	7.052	11.839	9.842
Ebpl	156.975	135.95	0.866063	0.677475	emopamil binding protein-like	2.816	2.73	2.941	2.628	3.28	2.919
Ecd	1456.42	1266.01	0.869263	0.586602	ecdysoneless cell cycle regulator	17.495	17.932	16.802	18.713	18.11	17.39
Ece1	4260.41	4473.47	1.05001	0.754206	endothelin converting enzyme 1	47.292	35.303	36.805	36.248	35.535	30.594
Ece2	195.396	179.978	0.921095	0.865973	endothelin converting enzyme 2	2.334	1.771	1.48	1.514	2.182	1.831
Ecel1	3.18091	1.7055	0.536168	0.786454	endothelin converting enzyme-like 1	0.025	0.015	0.035	0.057	0.026	0.042
Ech1	7105.52	4519.38	0.636038	0.117325	enoyl coenzyme A hydratase 1, peroxisomal	144.044	191.677	176.229	222.349	305.739	182.914
Echdc1	629.073	579.974	0.92195	0.682435	enoyl Coenzyme A hydratase domain containing 1	4.314	7.535	12.384	6.334	7.551	9.687
Echdc2	432.522	304.014	0.702886	0.177757	enoyl Coenzyme A hydratase domain containing 2	7.444	13.044	9.451	14.65	12.592	10.804
Echdc3	176.192	101.683	0.577114	0.0820113	enoyl Coenzyme A hydratase domain containing 3	2.108	2.858	2.283	3.558	4.16	3.595
Echs1	4524.19	3102.14	0.685679	0.105835	enoyl Coenzyme A hydratase, short chain, 1, mitochondrial	68.11	106.639	94.831	113.569	129.256	108.581
Eci1	2669.66	1793.4	0.67177	0.0917716	enoyl-Coenzyme A delta isomerase 1	49.143	85.345	78.878	91.461	109.516	80.446
Eci2	1729.98	1623.14	0.938242	0.860602	enoyl-Coenzyme A delta isomerase 2	50.494	35.979	43.282	47.597	42.47	33.182
Eci3	4.73043	2.41225	0.509943	0.712866	enoyl-Coenzyme A delta isomerase 3	0.057	0.098	0.077	0.102	0.228	0.061
Ecm1	1252.15	1400.23	1.11826	0.601733	extracellular matrix protein 1	34.226	34.978	25.007	15.341	33.78	28.079
Ecm2	1331.23	1023.05	0.768506	0.441446	extracellular matrix protein 2, female organ and adipocyte specific	5.076	16.533	15.791	8.097	11.925	25.81
Ecscr	477.716	882.285	1.84688	0.0795794	endothelial cell surface expressed chemotaxis and apoptosis regulator	43.835	16.012	43.156	13.327	19.972	16.605
Ecsit	2669.21	2005.59	0.751381	0.2317	ECSIT signalling integrator	43.077	55.37	57.072	60.094	68.006	56.547
Ect2	33.265	27.4944	0.826527	0.812378	ect2 oncogene	0.139	0.096	0.676	0.025	0.047	1.035
Ect2l	13.5839	8.34513	0.614339	0.571174	epithelial cell transforming sequence 2 oncogene-like	0.17	0.122	0.071	0.341	0.066	0.128
Eda	193.415	200.797	1.03817	0.871455	ectodysplasin-A	1.825	1.691	1.55	1.498	1.371	1.585
Eda2r	1802.06	2562.69	1.42209	0.487759	ectodysplasin A2 receptor	25.794	9.425	22.014	21.629	4.501	9.769
Edar	12.0312	13.2723	1.10315	0.933441	ectodysplasin-A receptor	0.135	0.289	0.028	0.168	0.073	0.146
Edaradd	11.5748	8.64102	0.746536	0.783167	EDAR (ectodysplasin-A receptor)-associated death domain	0.005	0.016	0.128	0.004	0	0.195
Edc3	736.995	622.514	0.844665	0.522313	enhancer of mRNA decapping 3	6.953	9.65	7.464	8.821	9.362	7.305
Edc4	1309.69	1288.03	0.983463	0.980749	enhancer of mRNA decapping 4	12.547	11.656	11.475	12.121	10.151	10.488
Eddm3b	0	0.312653	Inf	0.997395	epididymal protein 3B	0.031	0.004	0.004	0.003	0.003	0.003
Edem1	667.694	810.734	1.21423	0.746436	ER degradation enhancer, mannosidase alpha-like 1	6.765	3.358	8.013	1.992	2.247	10.469
Edem2	460.373	437.025	0.949285	0.885244	ER degradation enhancer, mannosidase alpha-like 2	10.866	5.643	7.987	4.551	5.605	14.855
Edem3	1539.37	1331.48	0.864952	0.678544	ER degradation enhancer, mannosidase alpha-like 3	7.065	7.881	11.501	5.758	4.233	19.691
Edf1	1683.2	1363.83	0.810257	0.408409	endothelial differentiation-related factor 1	91.649	80.747	90.257	97.461	102.709	90.928
Edil3	119.096	116.388	0.977263	0.889636	EGF-like repeats and discoidin I-like domains 3	0.285	0.943	1.69	0.295	0.338	2.294
Edn1	103.462	149.297	1.44301	0.240585	endothelin 1	2.348	2.098	3.952	0.717	2.151	2.444
Edn2	0.674407	0.363412	0.538862	1	endothelin 2	0.003	0.004	0.042	0.028	0.031	0.003
Edn3	79.3301	40.4376	0.509738	0.0924786	endothelin 3	0.218	0.729	0.852	0.6	0.814	1.897
Ednra	261.873	244.904	0.935201	0.792783	endothelin receptor type A	2.276	3.429	3.026	2.006	2.789	3.84
Ednrb	413.083	724.874	1.75479	0.0194314	endothelin receptor type B	9.041	5.342	7.108	2.585	4.031	4.692
Eea1	1034.49	1207.1	1.16685	0.586677	early endosome antigen 1	5.604	6.468	8.025	4.303	3.378	8.517
Eed	572.614	610.805	1.0667	0.804607	embryonic ectoderm development	12.642	9.084	17.02	10.44	9.269	13.253
Eef1a1	7930.97	9193.64	1.15921	0.492211	eukaryotic translation elongation factor 1 alpha 1	253.645	173.043	238.008	122.314	168.106	242.343
Eef1a2	49236.1	36596.1	0.743278	0.219958	eukaryotic translation elongation factor 1 alpha 2	734.655	850.58	720.402	1001.2	1044.87	711.089
Eef1b2	3588.76	3367.53	0.938354	0.821559	eukaryotic translation elongation factor 1 beta 2	77.402	60.668	88.745	63.711	76.237	78.169
Eef1d	2421.89	2198.5	0.90776	0.718517	eukaryotic translation elongation factor 1 delta (guanine nucleotide exchange protein)	33.111	26.905	34.712	31.808	31.583	30.34
Eef1e1	409.973	396.205	0.966418	0.928243	eukaryotic translation elongation factor 1 epsilon 1	17.037	12.258	20.436	14.97	15.456	15.717
Eef1g	1776.67	1530.08	0.861208	0.570429	eukaryotic translation elongation factor 1 gamma	45.907	35.682	44.617	42.733	45.838	43.455
Eef2	46425.5	44106.7	0.950054	0.910881	eukaryotic translation elongation factor 2	756.465	504.807	566.494	630.484	600.557	496.88
Eef2k	2168.03	1522.57	0.702283	0.137591	eukaryotic elongation factor-2 kinase	6.595	13.437	9.308	14.515	11.537	11.439
Eefsec	252.236	216.799	0.859508	0.616826	eukaryotic elongation factor, selenocysteine-tRNA-specific	3.379	3.19	3.958	3.88	3.791	3.237
Eepd1	4942.51	3901.73	0.789424	0.299445	endonuclease/exonuclease/phosphatase family domain containing 1	41.896	77.291	71.07	74.12	75.765	64.403
Efcab1	1.18531	1.09024	0.919791	1	EF-hand calcium binding domain 1	0.003	0.004	0.137	0.003	0.003	0.147
Efcab10	0.296327	0	0	1	EF-hand calcium binding domain 10	0.006	0.007	0.008	0.005	0.006	0.061
Efcab2	203.897	191.009	0.93679	0.75052	EF-hand calcium binding domain 2	2.453	3.558	3.811	3.041	2	4.725
Efcab3	0	0.363412	Inf	0.997395	EF-hand calcium binding domain 3	0.002	0.003	0.03	0.002	0.002	0.002
Efcab4a	554.113	361.805	0.652945	0.110503	NA	9.839	9.966	7.64	9.525	14.726	14.318
Efcab4b	3.2596	3.54321	1.08701	1	NA	0.035	0.161	0.236	0.003	0.004	0.416
Efcab5	5.81177	10.78	1.85485	0.576802	EF-hand calcium binding domain 5	0.057	0.124	0.122	0.022	0.017	0.125
Efcab6	611.601	489.537	0.800418	0.370369	EF-hand calcium binding domain 6	2.539	5.721	4.123	4.025	5.241	4.659
Efcab7	17.4828	20.1565	1.15293	0.852766	EF-hand calcium binding domain 7	0.293	0.509	0.651	0.282	0.4	0.454
Efcab8	0	0	NA	NA	EF-hand calcium binding domain 8	0.003	0.003	0.004	0.002	0.003	0.003
Efcab9	3.88294	3.42161	0.881191	0.982722	EF-hand calcium binding domain 9	0.149	0.345	0.067	0.178	0.2	0.216
Efemp1	603.688	876.956	1.45266	0.237415	epidermal growth factor-containing fibulin-like extracellular matrix protein 1	25.631	15.332	13.858	6.468	11.549	17.968
Efemp2	307.031	503.303	1.63925	0.114806	epidermal growth factor-containing fibulin-like extracellular matrix protein 2	16.315	8.557	10.053	3.844	6.83	9.391
Efha1	847.616	1038.63	1.22536	0.389794	NA	47104.2	37288.3	50979.7	29405	30197.1	41689.2
Efha2	238.525	224.139	0.939688	0.780037	NA	7927.29	10165.5	11202	8563.57	7134.69	13147.5
Efhb	2.87612	3.57332	1.24241	0.96871	EF hand domain family, member B	0.014	0.017	0.155	0.013	0.043	0.078
Efhc1	13.7742	17.0355	1.23677	0.802156	EF-hand domain (C-terminal) containing 1	0.328	0.34	0.327	0.139	0.156	0.487
Efhc2	5.91574	3.20044	0.541004	0.659991	EF-hand domain (C-terminal) containing 2	0.001	0.121	0.04	0.054	0.12	0.097
Efhd1	201.768	138.235	0.685116	0.187913	EF hand domain containing 1	1.672	4.073	4.329	3.061	4.967	5.221
Efhd2	545.017	1289.35	2.36571	0.097284	EF hand domain containing 2	37.012	9.53	23.202	6.013	9.54	11.862
Efna1	1135.35	1042.18	0.917932	0.736111	ephrin A1	21.774	27.663	33.452	27.505	28.971	23.454
Efna2	32.1532	26.7791	0.832859	0.723098	ephrin A2	0.287	0.811	0.534	0.467	0.65	0.663
Efna3	6.63704	6.67168	1.00522	0.971924	ephrin A3	0.125	0.108	0.506	0.084	0.031	0.609
Efna4	13.669	11.5043	0.841634	0.842201	ephrin A4	0.359	0.25	0.324	0.193	0.289	0.572
Efna5	63.5967	61.7108	0.970346	0.85949	ephrin A5	0.298	0.447	0.818	0.34	0.22	0.972
Efnb1	706.955	581.343	0.82232	0.444897	ephrin B1	6.596	8.285	8.328	7.547	9.243	8.62
Efnb2	676.918	694.305	1.02569	0.929046	ephrin B2	6.226	6.427	8.36	5.83	5.548	7.226
Efnb3	100.991	73.6795	0.729568	0.36211	ephrin B3	0.737	1.296	0.934	0.993	1.234	1.512
Efr3a	1407.27	1460.02	1.03748	0.912077	EFR3 homolog A	9.514	13.174	13.766	9.273	9.293	13.675
Efr3b	440.943	308.829	0.700384	0.271113	EFR3 homolog B	1.067	2.601	2.51	1.319	2.694	4.199
Efs	153.973	134.292	0.872179	0.713152	embryonal Fyn-associated substrate	0.996	1.564	2.421	0.635	1.283	3.548
Eftud1	294.943	297.358	1.00819	0.952726	NA	4.011	3.192	3.304	3.122	2.752	3.709
Eftud2	1052.45	1197.26	1.13759	0.534611	elongation factor Tu GTP binding domain containing 2	18.265	12.243	15.646	11.634	12.404	12.775
EG654453	0	0	NA	NA	NA	3.83	4.439	5.186	3.439	3.857	4.161
Egf	1436.38	978.49	0.681219	0.133568	epidermal growth factor	6.368	12.925	7.105	13.804	9.696	11.757
Egfbp2	0	0	NA	NA	epidermal growth factor binding protein type B	0.005	0.005	0.006	0.004	0.005	0.005
Egfem1	4.06032	4.99686	1.23066	0.961558	EGF-like and EMI domain containing 1	0.014	0.063	0.165	0.097	0.014	0.059
Egfl6	29.0078	37.1142	1.27946	0.713313	EGF-like-domain, multiple 6	0.353	0.818	0.612	0.228	0.185	0.967
Egfl7	2229.17	2250.79	1.0097	0.930034	EGF-like domain 7	52.792	56.044	70.921	47.682	60.274	50.877
Egfl8	136.841	97.2071	0.710364	0.321593	EGF-like domain 8	3.556	3.359	3.969	4.524	5.472	3.542
Egflam	980.083	628.787	0.641565	0.116883	EGF-like, fibronectin type III and laminin G domains	3.28	8.488	4.789	7.758	8.425	6.991
Egfr	439.95	807.639	1.83575	0.0830973	epidermal growth factor receptor	7.865	3.762	4.387	2.112	2.428	3.661
Egln1	5461.02	3930.92	0.719814	0.14281	egl-9 family hypoxia-inducible factor 1	35.192	55.259	55.183	60.724	56.248	65.61
Egln2	2899.7	2391.68	0.824803	0.46307	egl-9 family hypoxia-inducible factor 2	54.608	48.656	42.633	58.172	56.781	43.595
Egln3	13364.8	16744.9	1.25291	0.621081	egl-9 family hypoxia-inducible factor 3	442.898	154.3	200.017	306.255	138.411	125.439
Egr1	590.649	682.005	1.15467	0.750176	early growth response 1	12.944	6.383	9.33	13.269	4.027	4.67
Egr2	118.681	107.286	0.903988	0.768934	early growth response 2	1.162	1.197	2.447	1.206	1.885	1.599
Egr3	18.4824	18.1096	0.979828	0.914417	early growth response 3	0.048	0.188	0.375	0.111	0.115	0.353
Egr4	0	0.363412	Inf	0.997395	early growth response 4	0.002	0.002	0.025	0.002	0.002	0.002
Ehbp1	358.627	324.897	0.905946	0.627239	EH domain binding protein 1	1.955	3.106	3.333	2.258	1.908	4.527
Ehbp1l1	15188.4	17989.6	1.18443	0.432938	EH domain binding protein 1-like 1	128.91	106.656	125.929	95.304	84.389	97.081
Ehd1	2015.75	2354.78	1.16819	0.447837	EH-domain containing 1	35.568	23.163	37.688	19.77	28.643	25.888
Ehd2	4355.17	4277.14	0.982082	0.998086	EH-domain containing 2	60.494	53.286	68.195	43.023	65.791	58.118
Ehd3	263.414	341.015	1.2946	0.341807	EH-domain containing 3	3.763	3.223	5.237	2.318	2.589	3.725
Ehd4	1535.81	2028.79	1.32098	0.204458	EH-domain containing 4	28.127	21.94	27.635	14.677	19.755	18.823
Ehf	391.532	109.44	0.279516	0.437183	ets homologous factor	1.856	0.404	0.932	0.383	0.175	11.783
Ehhadh	377.211	222.472	0.58978	0.0508975	enoyl-Coenzyme A, hydratase/3-hydroxyacyl Coenzyme A dehydrogenase	2.463	4.649	2.372	4.605	5.075	4.992
Ehmt1	724.142	734.691	1.01457	0.981005	euchromatic histone methyltransferase 1	4.99	6.545	7.172	4.569	5.108	7.245
Ehmt2	1714.27	1547.14	0.902508	0.706149	euchromatic histone lysine N-methyltransferase 2	15.462	17.479	15.992	15.044	18.112	15.672
Ei24	2886.28	2835.95	0.982564	0.988608	etoposide induced 2.4 mRNA	56.338	48.227	55.307	47.041	50.422	49.501
Eid1	866.395	864.933	0.998313	0.932018	EP300 interacting inhibitor of differentiation 1	11.847	13.925	18.898	9.463	10.869	21.424
Eid2	209.008	202.731	0.969966	0.953003	EP300 interacting inhibitor of differentiation 2	6.714	6.957	6.719	6.43	6.492	6.004
Eid2b	361.452	328.982	0.910169	0.715894	EP300 interacting inhibitor of differentiation 2B	4.896	6.919	5.796	7.049	4.994	5.336
Eid3	2.30151	3.76438	1.63562	0.800924	EP300 interacting inhibitor of differentiation 3	0.117	0.102	0.159	0.053	0.089	0.064
Eif1	5149.72	5391.06	1.04686	0.7686	eukaryotic translation initiation factor 1	234.914	146.106	193.53	181.3	162.326	149.645
Eif1a	372.271	801.787	2.15378	0.0583614	eukaryotic translation initiation factor 1A	15.534	5.268	15.62	4.189	3.667	7.955
Eif1ad	990.705	956.045	0.965014	0.890434	eukaryotic translation initiation factor 1A domain containing	15.984	16.214	18.083	16.119	14.18	16.928
Eif1ax	1023.9	1311.21	1.2806	0.296085	eukaryotic translation initiation factor 1A, X-linked	62.76	50.624	69.927	44.308	36.168	49.811
Eif1b	861.852	854.038	0.990934	0.991198	eukaryotic translation initiation factor 1B	41.04	33.305	46.681	36.67	34.211	39.483
Eif2a	1126.74	1150.86	1.02141	0.959724	eukaryotic translation initiation factor 2A	19.007	20.036	26.099	19.092	15.523	23.546
Eif2ak1	1815.2	1750.36	0.964278	0.888511	eukaryotic translation initiation factor 2 alpha kinase 1	25.257	27.202	28.818	25.874	23.77	26.594
Eif2ak2	177.271	292.894	1.65223	0.120858	eukaryotic translation initiation factor 2-alpha kinase 2	2.39	1.922	4.658	1.149	1.421	2.396
Eif2ak3	348.865	350.659	1.00514	0.962952	eukaryotic translation initiation factor 2 alpha kinase 3	3.386	3.334	3.356	1.814	1.94	5.983
Eif2ak4	188.191	215.506	1.14515	0.659073	eukaryotic translation initiation factor 2 alpha kinase 4	1.745	1.62	1.942	1.294	1.05	1.959
Eif2b1	1207.32	1245.27	1.03143	0.840738	eukaryotic translation initiation factor 2B, subunit 1 (alpha)	30.428	25.855	26.45	25.436	24.284	22.587
Eif2b2	1758.92	1216.51	0.691619	0.171987	eukaryotic translation initiation factor 2B, subunit 2 beta	35.51	34.339	29.424	49.489	46.884	31.237
Eif2b3	548.872	460.004	0.838089	0.544901	eukaryotic translation initiation factor 2B, subunit 3	5.297	4.49	5.001	4.911	6.233	4.631
Eif2b4	1470.83	1688.88	1.14825	0.506388	eukaryotic translation initiation factor 2B, subunit 4 delta	46.271	25.189	31.539	26.335	29.969	24.652
Eif2b5	2168.42	1959.39	0.903602	0.737413	eukaryotic translation initiation factor 2B, subunit 5 epsilon	38.177	29.513	30.709	33.549	35.072	29.344
Eif2c1	686.788	704.494	1.02578	0.939933	NA	24777.6	33870.2	33191.2	22182.7	25183.5	34949
Eif2c2	1789.44	1926.3	1.07648	0.739701	NA	85553.5	82567.1	81422.2	73942.4	60239.9	77387.1
Eif2c3	192.118	234.921	1.2228	0.527783	NA	9114.47	10165.5	11357.6	5984.18	4975	12773
Eif2c4	302.676	325.741	1.0762	0.810709	NA	12905.8	13805.6	15765.8	9698.5	9911.43	17058.4
Eif2d	977.759	807.782	0.826156	0.467403	eukaryotic translation initiation factor 2D	14.648	16.055	14.686	15.436	18.48	15.498
Eif2s1	760.098	927.756	1.22057	0.422016	eukaryotic translation initiation factor 2, subunit 1 alpha	12.277	10.48	15.69	9.327	7.713	11.692
Eif2s2	1274.02	1356.66	1.06486	0.807047	eukaryotic translation initiation factor 2, subunit 2 (beta)	21.502	21.738	27.021	19.391	16.699	24.152
Eif2s3x	114.072	130.182	1.14123	0.670231	eukaryotic translation initiation factor 2, subunit 3, structural gene X-linked	1.405	1.492	1.83	1.156	1.275	1.295
Eif2s3y	934.891	1062.82	1.13684	0.649282	eukaryotic translation initiation factor 2, subunit 3, structural gene Y-linked	22.022	26.699	29.269	19.467	14.178	30.216
Eif3a	3627.7	4320.65	1.19102	0.471615	eukaryotic translation initiation factor 3, subunit A	36.13	31.82	40.378	23.68	20.611	40.581
Eif3b	3524.46	3844.71	1.09086	0.631475	eukaryotic translation initiation factor 3, subunit B	68.445	41.655	56.743	45.487	47.92	44.589
Eif3c	4229.06	4551.22	1.07618	0.671115	eukaryotic translation initiation factor 3, subunit C	85.088	56.211	60.74	58.264	57.165	54.834
Eif3d	2324.91	2801.67	1.20507	0.377871	eukaryotic translation initiation factor 3, subunit D	83.117	43.492	61.452	44.986	49.985	46.318
Eif3e	1145.84	1169.95	1.02104	0.919442	eukaryotic translation initiation factor 3, subunit E	32.899	29.137	36.009	28.217	26.108	33.092
Eif3f	3854.73	3141.16	0.814884	0.413447	eukaryotic translation initiation factor 3, subunit F	91.127	86.936	90.954	98.159	107.399	90.49
Eif3g	1860.63	1884.17	1.01265	0.886734	eukaryotic translation initiation factor 3, subunit G	86.495	61.012	79.114	62.983	72.592	66.13
Eif3h	2378.01	2010.4	0.845412	0.502966	eukaryotic translation initiation factor 3, subunit H	70.674	64.216	76.827	71.622	78.692	75.066
Eif3i	2958.75	2484.92	0.839854	0.516949	eukaryotic translation initiation factor 3, subunit I	108.87	82.559	95.99	102.838	115.284	87.818
Eif3j	552.659	747.279	1.35215	0.222528	NA	36074.9	22728.1	38792.2	21426.1	16699	28208.8
Eif3k	2229.22	2106.05	0.944751	0.904495	eukaryotic translation initiation factor 3, subunit K	94.945	68.309	83.034	76.978	91.925	63.198
Eif3l	1925.42	1898.47	0.986004	0.988011	eukaryotic translation initiation factor 3, subunit L	50.954	35.215	42.773	39.192	38.809	40.667
Eif3m	554.904	536.531	0.96689	0.896153	eukaryotic translation initiation factor 3, subunit M	19.55	14.534	22.459	17.529	14.773	20.971
Eif4a1	441.558	797.712	1.80658	0.109136	eukaryotic translation initiation factor 4A1	25.74	8.85	20.158	8.657	7.505	11.837
Eif4a2	5968.08	6519.41	1.09238	0.684796	eukaryotic translation initiation factor 4A2	94.626	79.726	90.287	77.22	61.469	82.509
Eif4a3	772.077	856	1.1087	0.622595	eukaryotic translation initiation factor 4A3	28.69	18.75	28.093	19.609	20.708	21.184
Eif4b	6547.98	6462.92	0.987009	0.981832	eukaryotic translation initiation factor 4B	79.284	65.72	71.351	72.322	56.967	70.135
Eif4e	1288.81	1131.59	0.87801	0.537566	eukaryotic translation initiation factor 4E	10.946	16.589	24.28	15.018	16.414	21.825
Eif4e1b	0.656363	0	0	0.904366	eukaryotic translation initiation factor 4E family member 1B	0.002	0.002	0.002	0.002	0.018	0.02
Eif4e2	1753.01	1870.51	1.06703	0.75067	eukaryotic translation initiation factor 4E member 2	18.427	15.037	15.529	14.883	12.056	14.962
Eif4e3	1228.69	1257.71	1.02362	0.937933	eukaryotic translation initiation factor 4E member 3	17.826	24.433	22.7	18.383	17.324	22.157
Eif4ebp1	1349.59	3835.3	2.84183	0.183562	eukaryotic translation initiation factor 4E binding protein 1	320.691	48.18	127.861	64.834	51.304	42.113
Eif4ebp2	2907.65	2535.89	0.872142	0.579628	eukaryotic translation initiation factor 4E binding protein 2	59.103	65.904	58.558	65.477	62.257	62.56
Eif4ebp3	163.937	212.925	1.29882	0.364358	eukaryotic translation initiation factor 4E binding protein 3	7.732	7.732	8.539	5.901	4.846	6.021
Eif4enif1	1121.48	1145.47	1.0214	0.940877	eukaryotic translation initiation factor 4E nuclear import factor 1	10.874	11.121	13.151	10.598	8.727	11.999
Eif4g1	17567.2	18760.6	1.06793	0.719361	eukaryotic translation initiation factor 4, gamma 1	172.058	133.091	139.588	134.601	118.599	124.367
Eif4g2	20709.9	27764.6	1.34064	0.201269	eukaryotic translation initiation factor 4, gamma 2	155.615	127.942	182.501	91.747	88.803	139.505
Eif4g3	6014.71	5974.79	0.993363	0.973043	eukaryotic translation initiation factor 4 gamma, 3	39.037	40.811	42.2	43.043	29.744	38.532
Eif4h	5446.37	5401.47	0.991756	0.979167	eukaryotic translation initiation factor 4H	103.222	88.616	98.12	88.3	88.864	86.708
Eif5	3107.74	4598.83	1.4798	0.0949392	eukaryotic translation initiation factor 5	58.224	35.017	57.363	27.242	20.592	47.735
Eif5a	7106.54	6616	0.930974	0.822603	eukaryotic translation initiation factor 5A	146.348	127.81	149.856	139.111	153.16	112.714
Eif5a2	86.4194	83.4556	0.965705	0.873594	eukaryotic translation initiation factor 5A2	0.582	0.56	1.069	0.502	0.509	1.116
Eif5b	2287.98	2577.41	1.1265	0.634936	eukaryotic translation initiation factor 5B	12.898	11.885	18.501	10.365	9.601	15.188
Eif6	1105.93	1824.06	1.64934	0.251054	eukaryotic translation initiation factor 6	84.476	24.931	46.679	28.389	32.348	24.614
Elac1	430.474	517.999	1.20332	0.482394	elaC ribonuclease Z 1	4.188	4.729	4.608	3.45	2.643	4.257
Elac2	786.46	817.563	1.03955	0.788268	elaC ribonuclease Z 2	15.941	10.41	11.182	11.938	11.105	9.475
Elane	136.032	112.499	0.826999	0.822907	elastase, neutrophil expressed	0.041	2.256	14.745	0.037	0.004	20.601
Elavl1	1166.22	1236.85	1.06056	0.796269	ELAV (embryonic lethal, abnormal vision)-like 1 (Hu antigen R)	8.965	7.244	10.568	7.39	6.824	8.699
Elavl2	8.40739	7.80126	0.927905	0.949432	ELAV like RNA binding protein 1	0.075	0.097	0.045	0.143	0.008	0.064
Elavl3	29.5894	31.1643	1.05323	0.936264	ELAV like RNA binding protein 3	0.281	0.344	0.165	0.335	0.138	0.215
Elavl4	10.8098	8.54566	0.790548	0.837327	ELAV like RNA binding protein 4	0.145	0.039	0.058	0.122	0.06	0.102
Elf1	460.993	545.109	1.18247	0.645263	E74-like factor 1	4.766	4.297	7.494	2.354	3.084	7.853
Elf2	1621.06	1589.99	0.98083	0.928992	E74-like factor 2	23.106	28.47	25.245	26.45	19.893	24.747
Elf3	77.0185	61.9499	0.804351	0.649046	E74-like factor 3	2.268	0.729	0.929	1.832	1.017	1.698
Elf4	297.835	390.634	1.31158	0.323358	E74-like factor 4 (ets domain transcription factor)	2.956	1.91	3.906	1.21	1.732	3.318
Elf5	65.6784	30.4596	0.463769	0.644099	E74-like factor 5	1.598	0.039	0.023	0.107	0.017	3.933
Elfn1	6.15682	10.1521	1.64893	0.605099	leucine rich repeat and fibronectin type III, extracellular 1	0.13	0.104	0.108	0.072	0.06	0.054
Elfn2	5.56417	7.00554	1.25904	0.872652	leucine rich repeat and fibronectin type III, extracellular 2	0.024	0.1	0.064	0.057	0.048	0.026
Elk1	548.403	462.861	0.844015	0.529325	ELK1, member of ETS oncogene family	5.14	6.657	5.034	6.774	6.109	4.964
Elk3	1226.85	1229.12	1.00185	0.967922	ELK3, member of ETS oncogene family	9.341	11.907	16.969	8.438	10.954	15.449
Elk4	467.626	580.051	1.24042	0.377001	ELK4, member of ETS oncogene family	8.178	5.784	6.419	5.118	3.892	6.191
Ell	733.261	868.751	1.18478	0.424674	elongation factor RNA polymerase II	13.577	11.467	11.186	9.495	10.161	7.738
Ell2	602.349	616.995	1.02432	0.965319	elongation factor RNA polymerase II 2	5.973	5.032	11.375	4.265	3.139	13.513
Ell3	3.89251	5.42917	1.39477	0.822405	elongation factor RNA polymerase II-like 3	0.159	0.079	0.185	0.02	0.114	0.148
Elmo1	321.257	382.012	1.18911	0.529118	engulfment and cell motility 1	2.39	2.567	3.544	1.318	2.08	3.231
Elmo2	998.581	852.69	0.853901	0.537755	engulfment and cell motility 2	6.108	6.643	5.983	5.946	6.812	7.228
Elmo3	55.8726	44.6767	0.799617	0.623486	engulfment and cell motility 3	0.684	0.721	0.455	0.447	0.764	0.973
Elmod1	16.9527	19.1245	1.12811	0.852551	ELMO/CED-12 domain containing 1	0.307	0.272	0.377	0.289	0.265	0.191
Elmod2	351.716	387.322	1.10124	0.765073	ELMO/CED-12 domain containing 2	3.198	2.785	4.826	2.799	2.035	4.206
Elmod3	459.427	358.045	0.779331	0.369042	ELMO/CED-12 domain containing 3	7.036	7.208	6.344	9.348	8.235	5.904
Eln	785.522	987.763	1.25746	0.319094	elastin	13.591	8.72	11.179	5.531	7.727	11.66
Elof1	831.697	732.415	0.880627	0.651167	ELF1 homolog, elongation factor 1	32.67	24.236	33.476	27.513	33.375	31.628
Elovl1	539.855	654.342	1.21207	0.407628	elongation of very long chain fatty acids (FEN1/Elo2, SUR4/Elo3, yeast)-like 1	16.387	9.862	17.615	8.047	11.417	13.598
Elovl2	4.1336	5.11651	1.23779	0.914359	elongation of very long chain fatty acids (FEN1/Elo2, SUR4/Elo3, yeast)-like 2	0.06	0.035	0.081	0.045	0.03	0.054
Elovl3	1.31273	89.702	68.3326	0.157793	elongation of very long chain fatty acids (FEN1/Elo2, SUR4/Elo3, yeast)-like 3	0.02	0.024	6.748	0.002	0.041	0.044
Elovl4	17.9289	370.768	20.6799	0.225327	elongation of very long chain fatty acids (FEN1/Elo2, SUR4/Elo3, yeast)-like 4	0.188	0.348	16.677	0.236	0.189	0.272
Elovl5	896.123	909.631	1.01507	0.937993	ELOVL family member 5, elongation of long chain fatty acids (yeast)	11.575	13.959	17.2	9.594	14.132	14.276
Elovl6	209.427	310.205	1.48121	0.563935	ELOVL family member 6, elongation of long chain fatty acids (yeast)	0.855	1.305	4.956	0.797	1.788	1.572
Elovl7	100.045	91.1319	0.910905	0.755096	ELOVL family member 7, elongation of long chain fatty acids (yeast)	0.654	0.367	1.21	0.733	0.545	0.925
Elp2	851.268	854.655	1.00398	0.954364	elongator acetyltransferase complex subunit 2	13.147	12.27	14.132	11.158	12.073	12.374
Elp3	2512.72	2116.35	0.842254	0.494048	elongator acetyltransferase complex subunit 3	27.836	33.166	28.687	33.717	34.037	27.52
Elp4	250.62	232.805	0.928916	0.773759	elongator acetyltransferase complex subunit 4	2.193	2.508	3.089	2.365	2.218	3.052
Eltd1	1802.25	1521.51	0.844228	0.439726	NA	9.625	20.882	17.74	14.075	17.243	20.722
Emb	189.255	370.499	1.95767	0.247005	embigin	8.573	1.974	7.865	1.725	1.202	6.31
Emcn	1084.18	919.103	0.847741	0.538995	endomucin	24.751	28.298	28.061	23.932	35.11	26.607
Emd	1047.28	1051.39	1.00392	0.925607	emerin	30.623	24.419	29.949	24.761	27.43	23.767
Eme1	7.25732	8.84211	1.21837	0.950082	essential meiotic structure-specific endonuclease 1	0.068	0.079	0.394	0.015	0.034	0.391
Eme2	126.526	119.519	0.944624	0.89569	essential meiotic structure-specific endonuclease subunit 2	3.532	3.6	2.951	3.284	3.178	3.238
Emg1	1650.86	1481.33	0.897309	0.69259	EMG1 N1-specific pseudouridine methyltransferase	60.596	54.359	68.787	58.214	67.885	56.847
Emid1	178.824	131.835	0.737232	0.329479	EMI domain containing 1	2.247	3.711	2.935	2.982	4.405	3.435
Emid2	97.6251	63.29	0.648296	0.195973	NA	1225.47	3817.62	3267.26	2923.31	3278.1	5658.41
Emilin1	714.366	901.236	1.26159	0.306842	elastin microfibril interfacer 1	12.541	10.305	10.725	4.685	8.986	11.097
Emilin2	415.182	649.574	1.56455	0.0861138	elastin microfibril interfacer 2	8.768	5.858	6.79	1.922	4.567	6.425
Emilin3	41.4938	39.3063	0.947282	0.866775	elastin microfibril interfacer 3	0.162	0.338	1.008	0.184	0.195	1.148
Eml1	2556.23	1882.21	0.736324	0.19681	echinoderm microtubule associated protein like 1	11.406	26.275	16.565	21.274	23.042	22.269
Eml2	612.879	606.392	0.989415	0.961111	echinoderm microtubule associated protein like 2	13.998	9.922	9.545	10.564	10.208	9.978
Eml3	316.33	334.664	1.05796	0.798295	echinoderm microtubule associated protein like 3	4.904	4.436	4.163	3.072	3.926	4.782
Eml4	185.534	202.812	1.09313	0.892197	echinoderm microtubule associated protein like 4	1.25	1.345	2.235	0.701	0.849	2.686
Eml5	112.604	108.881	0.966946	0.873214	echinoderm microtubule associated protein like 5	0.372	0.563	0.453	0.52	0.258	0.548
Eml6	82.9728	76.7856	0.925431	0.795226	echinoderm microtubule associated protein like 6	0.325	0.41	0.504	0.305	0.323	0.62
Emp1	1687.74	3471.26	2.05675	0.142935	epithelial membrane protein 1	58.228	23.046	68.237	7.029	14.426	49.687
Emp2	1018.87	985.602	0.967352	0.893986	epithelial membrane protein 2	10.616	13.311	13.338	9.214	11.878	14.13
Emp3	358.359	555.329	1.54965	0.11885	epithelial membrane protein 3	29.76	16.022	28.158	7.174	15.024	22.547
Emr1	162.692	356.152	2.18912	0.105252	NA	6.67	2.215	5.27	0.642	1.664	3.986
Emr4	10.5987	13.6134	1.28444	0.82262	NA	0.186	0.076	0.251	0.02	0.033	0.356
Emx1	0.610699	0.363412	0.595076	1	empty spiracles homeobox 1	0.003	0.004	0.044	0.029	0.003	0.035
Emx2	26.3384	43.6456	1.65711	0.308847	empty spiracles homeobox 2	0.368	0.87	0.977	0.264	0.46	0.48
Emx2os	20.9974	30.2202	1.43924	0.565242	Emx2 opposite strand/antisense transcript (non-protein coding)	0.152	0.336	0.299	0.144	0.092	0.281
En1	22.8367	17.976	0.787154	0.692752	engrailed 1	0.21	0.365	0.345	0.39	0.302	0.358
En2	98.3465	100.405	1.02093	0.988999	engrailed 2	0.941	1.618	1.114	1.195	0.578	1.611
Enah	641.724	820.012	1.27783	0.320534	ENAH actin regulator	2.661	2.937	3.028	1.616	1.875	2.756
Enam	134.533	0.353373	0.00262667	0.0814354	enamelin	0.001	0.008	0.001	0.001	0.001	3.434
Enc1	189.47	240.749	1.27064	0.376756	ectodermal-neural cortex 1	2.397	2.048	2.12	1.101	1.593	2.104
Endod1	422.039	519.285	1.23042	0.443926	endonuclease domain containing 1	4.256	3.474	7.666	2.792	3.294	5.35
Endog	830.328	553.94	0.667134	0.0988363	endonuclease G	15.059	26.206	29.062	29.175	35.287	28.943
Endou	63.9155	39.73	0.621602	0.247563	endonuclease, polyU-specific	0.309	0.943	0.646	0.605	1.102	1.067
Eng	3191.07	3702.3	1.1602	0.453027	endoglin	48.826	34.426	51.341	25.626	42.921	35.793
Engase	160.89	143.868	0.894201	0.70147	endo-beta-N-acetylglucosaminidase	1.411	1.579	1.779	1.433	1.411	2.051
Enho	294.83	183.114	0.621085	0.237068	energy homeostasis associated	4.323	9.561	5.024	9.968	11.332	5.496
Enkur	7.42499	4.74306	0.638797	0.722846	enkurin, TRPC channel interacting protein	0.191	0.147	0.172	0.057	0.288	0.415
Eno1	0.360036	0	0	1	enolase 1, alpha non-neuron	0.002	0.002	0.003	0.002	0.022	0.002
Eno2	158.085	157.974	0.999295	0.959083	enolase 2, gamma neuronal	2.999	2.671	2.001	2.798	2.13	2.015
Eno3	121557	71837.7	0.59098	0.0532565	enolase 3, beta muscle	1682.75	2275.83	1797.98	3114.55	3358.95	2161.3
Eno4	1.53577	1.64471	1.07093	1	enolase 4	0.045	0.034	0.002	0.04	0.001	0.032
Enoph1	254.908	242.273	0.950433	0.866254	enolase-phosphatase 1	5.364	4.766	7.179	5.379	5.254	5.714
Enox	31.2463	31.1163	0.99584	0.978112	NA	995.698	1198.55	1918.87	1169.32	964.147	1622.63
Enox1	17.2556	11.4962	0.666229	0.55869	ecto-NOX disulfide-thiol exchanger 1	0.086	0.112	0.232	0.125	0.173	0.291
Enox2	291.678	216.139	0.741018	0.397711	ecto-NOX disulfide-thiol exchanger 2	1.832	2.646	2.585	4.298	1.883	2.272
Enpep	447.564	321.659	0.718688	0.2107	glutamyl aminopeptidase	2.31	3.906	3.729	2.473	3.685	6.859
Enpp1	146.685	139.263	0.9494	0.852169	ectonucleotide pyrophosphatase/phosphodiesterase 1	1.733	1.612	2.267	0.953	1.686	2.907
Enpp2	1288.99	986.342	0.765207	0.222182	ectonucleotide pyrophosphatase/phosphodiesterase 2	7.126	14.359	13.234	10.024	11.666	20.507
Enpp3	242.361	148.803	0.613971	0.0902716	ectonucleotide pyrophosphatase/phosphodiesterase 3	1.713	3.282	1.753	2.579	2.458	5.45
Enpp4	2118.05	2418.8	1.14199	0.555752	ectonucleotide pyrophosphatase/phosphodiesterase 4	21.26	23.096	24.674	18.602	17.283	18.673
Enpp5	723.311	547.96	0.757572	0.251568	ectonucleotide pyrophosphatase/phosphodiesterase 5	7.059	11.906	9.049	10.918	10.374	12.388
Enpp6	48.0712	50.3699	1.04782	0.9914	ectonucleotide pyrophosphatase/phosphodiesterase 6	0.262	0.766	1.164	0.168	0.427	1.422
Enpp7	0	0	NA	NA	ectonucleotide pyrophosphatase/phosphodiesterase 7	0.003	0.003	0.004	0.002	0.003	0.003
Ensa	4820.21	4626.54	0.959821	0.893753	endosulfine alpha	70.046	62.007	70.553	64.772	61.529	64.401
ENSMUSG00000068790	0.970735	0.726825	0.748737	1	NA	3.83	4.439	103.723	34.392	38.566	41.606
Enthd1	0.360036	0	0	1	ENTH domain containing 1	0.002	0.002	0.002	0.002	0.018	0.002
Entpd1	890.589	1405.42	1.57808	0.0431252	ectonucleoside triphosphate diphosphohydrolase 1	18.151	11.153	13.856	6.597	9.222	9.168
Entpd2	648.955	539.265	0.830975	0.527953	ectonucleoside triphosphate diphosphohydrolase 2	12.142	14.805	8.581	8.872	15.894	14.603
Entpd3	57.1612	46.1928	0.808114	0.784781	ectonucleoside triphosphate diphosphohydrolase 3	0.487	0.346	0.943	0.099	0.067	2.103
Entpd4	7495.75	5456.92	0.728002	0.176644	ectonucleoside triphosphate diphosphohydrolase 4	64.573	87.606	76.695	93.059	101.838	86.906
Entpd5	575.218	557.468	0.969142	0.853462	ectonucleoside triphosphate diphosphohydrolase 5	3.594	4.497	6.324	3.478	3.938	6.233
Entpd6	451.458	381.163	0.844293	0.547511	ectonucleoside triphosphate diphosphohydrolase 6	6.398	7.346	5.838	7.743	7.21	5.825
Entpd7	55.4513	72.1048	1.30033	0.523915	ectonucleoside triphosphate diphosphohydrolase 7	0.556	0.344	0.659	0.216	0.261	0.666
Entpd8	0.296327	0	0	1	ectonucleoside triphosphate diphosphohydrolase 8	0.002	0.002	0.002	0.001	0.002	0.018
Eny2	575.772	645.726	1.1215	0.662016	ENY2 transcription and export complex 2 subunit	10.62	11.143	12.827	8.76	7.685	11.897
Eomes	1.18531	2.17043	1.83111	0.90855	eomesodermin	0.001	0.012	0.07	0.001	0.001	0.045
Ep300	1914.87	1966.86	1.02715	0.924578	E1A binding protein p300	8.789	9.768	10.632	8.508	7.248	10.202
Ep400	1188.45	1516.13	1.27572	0.275954	E1A binding protein p400	7.292	4.815	5.975	4.371	3.846	4.728
Epas1	8445.86	7541.6	0.892934	0.612821	endothelial PAS domain protein 1	47.506	72.962	62.257	65.869	57.77	60.65
Epb4.1	3186.24	2709.03	0.850228	0.45842	NA	13.434	18.517	19.075	17.456	15.709	21.532
Epb4.1l1	568.776	600.913	1.0565	0.806424	NA	4.046	4.411	3.386	2.419	3.384	4.669
Epb4.1l2	1503.12	1437.23	0.956166	0.800382	NA	11.479	14.137	16.308	8.889	11.319	20.822
Epb4.1l3	154.88	146.798	0.947819	0.81582	NA	1.281	1.604	1.836	1.142	1.166	2.353
Epb4.1l4a	136.279	111.257	0.816391	0.511137	NA	0.869	1.477	1.405	1.135	1.393	1.653
Epb4.1l4b	125.823	85.7363	0.681405	0.235459	NA	1.438	0.774	1.548	1.199	1.099	2.944
Epb4.1l5	200.894	155.578	0.77443	0.403314	NA	0.897	0.925	0.761	1.128	0.933	0.958
Epb4.2	67.2663	83.8298	1.24624	0.952175	NA	0.001	0.611	2.738	0.001	0.001	2.71
Epb4.9	151.891	151.354	0.996463	0.916971	NA	3408.35	6569.85	10164.8	3301.62	4975	10567.9
Epc1	694.775	762.81	1.09792	0.734264	enhancer of polycomb homolog 1	6.671	6.344	8.345	5.431	4.487	8.05
Epc2	537.587	650.067	1.20923	0.491044	enhancer of polycomb homolog 2	6.386	5.29	7.77	5.105	2.735	7.128
Epcam	143.35	93.7233	0.653806	0.652908	epithelial cell adhesion molecule	3.125	0.386	2.379	0.864	0.484	7.976
Epdr1	4010.14	2828.24	0.705273	0.129212	ependymin related protein 1 (zebrafish)	34.418	67.589	51.991	60.236	70.919	65.316
Epgn	1.30315	2.05888	1.57992	0.908484	epithelial mitogen	0.045	0.052	0.061	0.06	0.023	0.002
Epha1	30.0506	16.6922	0.55547	0.29823	Eph receptor A1	0.221	0.202	0.236	0.178	0.293	0.67
Epha10	0.314372	0.666026	2.1186	0.991753	Eph receptor A10	0.007	0.008	0.001	0.006	0.001	0.001
Epha2	284.837	350.279	1.22976	0.423959	Eph receptor A2	3.414	4.058	4.071	1.951	3.115	3.54
Epha3	56.809	73.4385	1.29273	0.664006	Eph receptor A3	0.527	0.9	0.987	0.198	0.328	1.312
Epha4	143.689	138.606	0.964622	0.849945	Eph receptor A4	0.525	1.126	1.226	0.461	0.699	1.672
Epha5	19.1189	1.92668	0.100774	0.25339	Eph receptor A5	0.025	0.001	0.007	0.022	0.005	0.309
Epha6	2.00518	0.312653	0.155923	0.682541	Eph receptor A6	0.009	0.001	0.001	0.016	0.027	0.01
Epha7	58.7875	52.7208	0.896803	0.734808	Eph receptor A7	0.12	0.289	0.474	0.228	0.116	0.589
Epha8	0.970735	1.73618	1.78853	0.905809	Eph receptor A8	0.008	0.028	0.011	0.007	0.008	0.009
Ephb1	155.721	108.48	0.696627	0.22359	Eph receptor B1	0.695	0.901	1.473	1.403	1.029	1.519
Ephb2	54.587	76.2507	1.39686	0.447241	Eph receptor B2	0.791	0.454	0.833	0.258	0.225	0.972
Ephb3	80.9108	110.306	1.36331	0.445741	Eph receptor B3	1.123	0.939	1.408	0.331	0.5	1.65
Ephb4	1432.92	1524.59	1.06398	0.733774	Eph receptor B4	15.255	13.283	16.833	10.77	14.878	12.63
Ephb6	176.25	111.098	0.630346	0.13644	Eph receptor B6	1.105	1.304	1.428	1.356	1.98	2.214
Ephx1	1237.55	862.23	0.696724	0.221006	epoxide hydrolase 1, microsomal	17.958	31.45	16.853	23.709	35.364	27.017
Ephx2	1647.54	962.306	0.584085	0.0795354	epoxide hydrolase 2, cytoplasmic	9.717	20.673	17.83	21.856	31.071	19.886
Ephx3	43.446	60.5425	1.39351	0.378196	epoxide hydrolase 3	1.091	1.173	0.963	0.483	1.003	0.584
Ephx4	15.8111	18.9427	1.19806	0.782379	epoxide hydrolase 4	0.696	0.842	0.369	0.217	0.549	0.756
Epm2a	575.373	459.106	0.797927	0.353066	epilepsy, progressive myoclonic epilepsy, type 2 gene alpha	14.498	22.872	17.622	22.039	17.627	23.204
Epm2aip1	1849.01	1863.73	1.00796	0.989393	EPM2A (laforin) interacting protein 1	9.521	12.17	11.778	10.126	7.742	12.675
Epn1	5270.55	4270.04	0.810169	0.392536	epsin 1	67.557	73.709	74.019	76.938	88.835	71.975
Epn2	1955.53	1695.44	0.866995	0.565809	epsin 2	14.166	19.321	15.301	17.215	17.736	15.659
Epn3	27.0526	16.4579	0.608368	0.499601	epsin 3	0.246	0.091	0.213	0.177	0.05	0.684
Epo	0	0	NA	NA	erythropoietin	0.005	0.006	0.007	0.005	0.005	0.006
Epor	34.4076	40.3268	1.17203	0.928053	erythropoietin receptor	0.292	0.942	1.722	0.075	0.378	2.038
Eppk1	20.9125	13.8038	0.660075	0.531602	epiplakin 1	0.065	0.011	0.072	0.039	0.025	0.155
Eprs	4309.05	5511.83	1.27913	0.254257	glutamyl-prolyl-tRNA synthetase	61.633	39.072	44.925	35.139	30.121	39.348
Eps15	2677.64	2860.91	1.06844	0.792977	epidermal growth factor receptor pathway substrate 15	22.71	21.432	24.313	20.085	14.582	24.282
Eps15l1	915.318	904.901	0.98862	0.996519	epidermal growth factor receptor pathway substrate 15-like 1	8.325	7.787	8.682	7.179	7.586	7.939
Eps8	324.778	439.449	1.35308	0.285406	epidermal growth factor receptor pathway substrate 8	5.065	2.962	3.377	1.761	2.045	4.253
Eps8l1	133.288	134.788	1.01125	0.983159	EPS8-like 1	1.401	2.602	2.979	1.921	1.775	2.57
Eps8l2	314.802	187.476	0.595535	0.114385	EPS8-like 2	3.289	2.661	1.815	5.204	3.424	3.155
Eps8l3	0	0	NA	NA	EPS8-like 3	0.002	0.002	0.002	0.002	0.002	0.002
Epsti1	17.9089	96.6731	5.39805	0.0972638	epithelial stromal interaction 1 (breast)	1.477	0.285	3.866	0.103	0.231	0.642
Ept1	603.958	563.366	0.932791	0.743676	NA	2.904	3.791	4.169	3.201	2.93	4.56
Epx	25.4842	8.29825	0.325624	0.501635	eosinophil peroxidase	0.001	0.099	0.326	0.001	0.001	1.323
Epyc	2.28346	1.44361	0.632203	0.884222	epiphycan	0.002	0.026	0.09	0.02	0.067	0.072
Eral1	991.237	785.046	0.791986	0.387951	Era (G-protein)-like 1 (E. coli)	17.351	17.239	15.553	19.541	22.427	14.287
Erap1	830.631	1011.16	1.21734	0.406287	endoplasmic reticulum aminopeptidase 1	10.835	9.653	12.191	6.694	7.707	10.224
Eras	0	0	NA	NA	ES cell-expressed Ras	0.004	0.004	0.005	0.003	0.004	0.004
Erbb2	265.294	272.575	1.02744	0.943966	erb-b2 receptor tyrosine kinase 2	2.584	1.793	2.694	1.451	1.619	3.428
Erbb2ip	1308.9	1730.77	1.32231	0.266386	NA	11.161	8.903	13.797	5.983	5.153	13.033
Erbb3	227.964	172.189	0.755335	0.307184	erb-b2 receptor tyrosine kinase 3	1.656	2.281	1.55	1.878	1.677	3.299
Erbb4	11.9632	5.93538	0.496137	0.444827	erb-b2 receptor tyrosine kinase 4	0.027	0.093	0.061	0.104	0.108	0.117
Erc1	1299.63	1429.47	1.0999	0.666801	ELKS/RAB6-interacting/CAST family member 1	6.142	6.558	6.049	5.426	4.776	5.253
Erc2	8.83224	5.56193	0.62973	0.646015	ELKS/RAB6-interacting/CAST family member 2	0.019	0.073	0.026	0.068	0.032	0.075
Ercc1	637.178	645.424	1.01294	0.894808	excision repair cross-complementing rodent repair deficiency, complementation group 1	18.777	16.606	20.786	14.956	19.605	14.869
Ercc2	778.387	686.701	0.88221	0.649969	excision repair cross-complementing rodent repair deficiency, complementation group 2	8.936	8.58	7.293	9.441	8.145	7.82
Ercc3	503.527	581.407	1.15467	0.549434	excision repair cross-complementing rodent repair deficiency, complementation group 3	10.058	8.092	9.956	6.551	6.743	9.055
Ercc4	391.446	389.555	0.995168	0.986242	excision repair cross-complementing rodent repair deficiency, complementation group 4	2.692	2.426	2.387	2.489	2.068	2.28
Ercc5	344.144	353.347	1.02674	0.95859	excision repair cross-complementing rodent repair deficiency, complementation group 5	3.092	4.114	4.252	3.059	2.788	4.424
Ercc6	232.203	292.87	1.26127	0.442438	excision repair cross-complementing rodent repair deficiency, complementation group 6	1.374	1.483	1.665	0.994	0.653	1.73
Ercc6l	33.2868	32.6207	0.979989	0.904534	excision repair cross-complementing rodent repair deficiency complementation group 6 like	0.228	0.285	0.519	0.197	0.165	0.644
Ercc8	197.567	187.904	0.95109	0.916302	excision repaiross-complementing rodent repair deficiency, complementation group 8	4.392	3.038	4.087	3.522	3.767	3.632
Ereg	0	1.09024	Inf	0.770796	epiregulin	0.001	0.001	0.038	0.001	0.001	0.001
Erf	390.837	415.637	1.06345	0.787561	Ets2 repressor factor	4.947	5.05	5.412	3.658	4.564	4.971
Erg	474.392	513.249	1.08191	0.767693	ETS transcription factor	7.883	10.634	11.654	6.925	8.354	10.098
Ergic1	1775.87	1695.44	0.954708	0.819092	endoplasmic reticulum-golgi intermediate compartment (ERGIC) 1	24.069	25.699	30.969	15.359	23.958	39.786
Ergic2	1048.3	1105.42	1.05449	0.891835	ERGIC and golgi 2	10.161	9.978	14.912	8.519	6.937	15.509
Ergic3	1323.44	1236.13	0.934026	0.82235	ERGIC and golgi 3	42.593	39.308	40.381	35.783	41.922	40.971
Erh	1.96909	2.04884	1.0405	1	ERH mRNA splicing and mitosis factor	0.094	0.163	0.064	0.004	0.142	0.153
Eri1	257.977	336.222	1.3033	0.360003	exoribonuclease 1	2.672	2.336	3.69	1.728	1.345	3.157
Eri2	69.3348	75.2542	1.08537	0.90586	exoribonuclease 2	0.653	1.079	1.015	0.759	0.41	1.209
Eri3	2166.14	1857.99	0.857742	0.570631	exoribonuclease 3	47.12	44.118	43.276	49.741	52.219	37.813
Erich1	62.7974	65.406	1.04154	0.935908	glutamate rich 1	1.812	1.568	1.996	1.562	1.192	1.995
Erlec1	984.251	782.37	0.794889	0.336905	endoplasmic reticulum lectin 1	8.182	10.634	10.151	9.912	10.401	12.961
Erlin1	253.976	338.13	1.33135	0.38322	ER lipid raft associated 1	4.95	2.527	5.377	2.008	1.971	5.196
Erlin2	667.865	725.358	1.08608	0.733319	ER lipid raft associated 2	8.497	7.068	8.231	5.51	5.721	9.127
Ermap	127.98	149.035	1.16451	0.989722	erythroblast membrane-associated protein	0.008	0.973	3.545	0.03	0.025	3.865
Ermn	12.0991	13.1289	1.08512	0.90584	ermin, ERM-like protein	0.196	0.164	0.118	0.166	0.142	0.083
Ermp1	909.966	668.645	0.734802	0.187361	endoplasmic reticulum metallopeptidase 1	4.347	6.04	5.714	7.859	4.827	7.207
Ern1	424.539	501.238	1.18066	0.460424	endoplasmic reticulum (ER) to nucleus signalling 1	7.471	4.341	4.255	4.172	3.82	4.548
Ern2	0	0.353373	Inf	0.997395	endoplasmic reticulum (ER) to nucleus signalling 2	0.001	0.015	0.002	0.001	0.001	0.001
Ero1l	180.088	203.95	1.13251	0.715439	ERO1-like (S. cerevisiae)	1.909	1.422	2.725	1.109	1.174	2.74
Ero1lb	164.692	107.015	0.649788	0.456748	ERO1-like beta (S. cerevisiae)	1.107	0.887	1.292	0.655	0.752	3.608
Erp27	0.95269	0.676066	0.709638	1	endoplasmic reticulum protein 27	0.04	0.005	0.054	0.004	0.04	0.087
Erp29	1051.78	1272	1.20937	0.408586	endoplasmic reticulum protein 29	50.59	30.888	51.653	25.145	30.797	45.88
Erp44	1080.12	1145.5	1.06053	0.805708	endoplasmic reticulum protein 44	19.717	16.144	20.167	12.805	13.88	22.407
Errfi1	1364.7	1651.59	1.21022	0.391404	ERBB receptor feedback inhibitor 1	25.117	23.121	22.464	18.175	16.628	18.283
Erv3	0.314372	0	0	1	endogenous retroviral sequence 3	0.001	0.001	0.002	0.01	0.001	0.001
Esam	2161.34	2258.61	1.04501	0.749773	endothelial cell-specific adhesion molecule	58.545	50.617	47.486	43.429	54.813	35.48
Esco1	216.184	261.092	1.20773	0.56942	establishment of sister chromatid cohesion N-acetyltransferase 1	2.137	2.146	3.259	1.519	1.076	3.309
Esco2	28.2329	19.6742	0.696855	0.732998	establishment of sister chromatid cohesion N-acetyltransferase 2	0.053	0.168	0.713	0.012	0.013	1.33
Esd	938.86	2261.3	2.40856	0.12426	esterase D/formylglutathione hydrolase	76.287	16.568	43.802	15.161	18.287	18.459
Esf1	403.415	419.82	1.04066	0.961444	ESF1 nucleolar pre-rRNA processing protein homolog	4.115	5.031	7.08	3.797	3.238	7.513
Esm1	57.5232	68.7746	1.1956	0.930843	endothelial cell-specific molecule 1	0.346	1.602	2.438	0.376	0.146	3.161
Esp23	9.7788	0	0	0.1941	exocrine gland secreted peptide 23	0.006	0.007	0.008	0.005	0.006	2.116
Esp31	1004.25	0.716785	0.000713749	0.0378849	exocrine gland secreted peptide 31	0.003	0.034	0.039	0.003	0.003	107.308
Esp34	12.1494	0	0	0.175491	exocrine gland secreted peptide 34	0.003	0.003	0.004	0.002	0.003	1.205
Esp36	34.0776	0	0	0.107526	exocrine gland secreted peptide 36	0.003	0.004	0.005	0.003	0.003	4.268
Esp4	53.0426	0	0	0.0867871	exocrine gland secreted peptide 4	0.007	0.008	0.009	0.006	0.007	13.419
Espl1	30.2772	34.0944	1.12608	0.966004	extra spindle pole bodies 1, separase	0.144	0.167	0.374	0.057	0.041	0.512
Espn	12.42	9.35699	0.753383	0.728306	espin	0.073	0.211	0.098	0.098	0.134	0.25
Espnl	1.49968	4.99435	3.33028	0.50284	espin-like	0.063	0.001	0.057	0.006	0.001	0.031
Esr1	522.747	458.404	0.876914	0.649069	estrogen receptor 1 (alpha)	1.814	7.046	4.997	4.267	4.865	5.105
Esr2	16.6926	8.03247	0.481199	0.352926	estrogen receptor 2 (beta)	0.136	0.105	0.062	0.306	0.08	0.197
Esrp1	137.638	33.7743	0.245385	0.404508	epithelial splicing regulatory protein 1	0.474	0.149	0.521	0.142	0.07	4.707
Esrp2	28.7798	12.626	0.43871	0.57396	epithelial splicing regulatory protein 2	0.128	0.002	0.521	0.026	0.001	1.471
Esrra	2906.22	1777.6	0.611653	0.0366396	estrogen related receptor, alpha	20.996	45.279	36.896	45.693	57.789	47.045
Esrrb	221.347	144.495	0.652797	0.355392	estrogen related receptor, beta	0.455	2.33	1.277	1.285	2.574	1.69
Esrrg	684.602	613.344	0.895913	0.70236	estrogen-related receptor gamma	2.015	5.52	7.043	2.72	3.671	8.896
Esx1	0	0	NA	NA	extraembryonic, spermatogenesis, homeobox 1	0.002	0.003	0.003	0.002	0.002	0.003
Esyt1	1674.97	2144.1	1.28009	0.242076	extended synaptotagmin-like protein 1	31.855	17.883	24.912	16.252	18.754	17.847
Esyt2	1805.05	2055.46	1.13873	0.584221	extended synaptotagmin-like protein 2	16.267	14.427	17.387	11.759	10.531	16.663
Esyt3	6.35876	6.94361	1.09198	1	extended synaptotagmin-like protein 3	0.051	0.02	0.138	0.03	0.009	0.147
Etaa1	86.6871	103.646	1.19564	0.682777	Ewing tumor-associated antigen 1	0.721	1.057	1.482	0.721	0.478	1.348
Etd	0	0	NA	NA	embryonic testis differentiation	0.008	0.009	0.011	0.007	0.008	0.009
Etf1	2843.25	3119.73	1.09724	0.720205	eukaryotic translation termination factor 1	33.689	32.373	43.781	27.238	23.787	41.292
Etfa	2994.35	2345.94	0.783457	0.27282	electron transferring flavoprotein, alpha polypeptide	50.127	77.113	80.814	74.492	73.186	93.303
Etfb	5727.99	3560.47	0.621591	0.0631005	electron transferring flavoprotein, beta polypeptide	136.982	185.466	188.068	228.762	300.093	196.828
Etfdh	4264.71	3066.89	0.719133	0.146669	electron transferring flavoprotein, dehydrogenase	44.423	65.967	64.092	71.092	69.213	79.059
Ethe1	744.969	603.18	0.809671	0.422681	ethylmalonic encephalopathy 1	14.451	18.952	19.326	18.418	23.367	15.839
Etl4	4027.64	4154.61	1.03152	0.925945	enhancer trap locus 4	18.495	23.459	25.317	20.861	15.814	22.616
Etnk1	1867.6	1869.32	1.00092	0.923979	ethanolamine kinase 1	10.488	12.426	15.081	9.382	7.784	18.468
Etnk2	14.5706	12.102	0.830575	0.817978	ethanolamine kinase 2	0.151	0.311	0.227	0.18	0.27	0.309
Etohd2	52.7521	44.1819	0.837539	0.704946	ethanol decreased 2	0.647	0.524	0.661	0.614	0.664	0.703
Etohi1	168.142	151.32	0.899954	0.75997	NA	0.901	1.445	2.44	0.931	0.66	3.549
Ets1	1230.46	1170.74	0.951461	0.812295	E26 avian leukemia oncogene 1, 5' domain	5.977	10.782	13.753	4.927	8.713	16.345
Ets2	4871.1	5670.21	1.16405	0.469378	E26 avian leukemia oncogene 2, 3' domain	70.482	59.765	76.905	66.421	51.403	39.167
Etv1	112.828	59.7568	0.529628	0.329191	ets variant 1	0.569	0.671	0.588	0.544	0.41	2.504
Etv2	0	0	NA	NA	ets variant 2	0.004	0.004	0.005	0.003	0.004	0.004
Etv3	610.729	735.869	1.2049	0.441194	ets variant 3	6.311	5.075	6.09	4.567	3.569	5.145
Etv4	40.9897	44.2923	1.08057	0.933278	ets variant 4	0.342	0.813	1.369	0.673	0.575	0.832
Etv5	425.251	243.069	0.571589	0.0349579	ets variant 5	1.877	4.144	2.15	4.224	4.555	4.177
Etv6	829.693	1161.73	1.40019	0.138719	ets variant 6	10.089	7.976	9.121	5.595	6.156	5.785
EU599041	0	0	NA	NA	expressed sequence EU599041	0.003	0.003	0.004	0.002	0.003	0.003
Evc	846.639	603.892	0.713282	0.15523	EvC ciliary complex subunit 1	2.908	8.278	7.098	5.707	7.672	10.053
Evc2	526.08	391.593	0.74436	0.24247	EvC ciliary complex subunit 2	2.957	5.018	4.381	4.396	5.219	5.398
Evi2a	126.25	262.418	2.07856	0.0243433	ecotropic viral integration site 2a	5.516	2.569	6.951	1.676	2.047	2.879
Evi2b	83.5277	163.607	1.95871	0.36627	ecotropic viral integration site 2b	2.072	0.968	3.099	0.127	0.208	2.887
Evi5	404.501	482.256	1.19223	0.568614	ecotropic viral integration site 5	2.931	3.359	4.499	2.022	1.683	4.879
Evi5l	208.435	160.115	0.768179	0.393128	ecotropic viral integration site 5 like	4.167	4.974	4.208	4.341	6.059	5.331
Evl	339.075	425.168	1.25391	0.359865	Ena-vasodilator stimulated phosphoprotein	7.027	5.038	8.446	3.535	5.371	5.963
Evpl	11.3662	16.681	1.46759	0.569518	envoplakin	0.125	0.041	0.178	0.043	0.108	0.052
Evx1	0	0	NA	NA	even-skipped homeobox 1	0.001	0.002	0.002	0.001	0.001	0.001
Evx2	0	0	NA	NA	even-skipped homeobox 2	0.003	0.003	0.004	0.002	0.003	0.003
Ewsr1	1008.52	1218.29	1.20799	0.420507	Ewing sarcoma breakpoint region 1	12.585	9.481	12.304	8.286	7.157	10.72
Exd1	53.6178	45.5452	0.849443	0.713578	exonuclease 3'-5' domain containing 1	0.643	0.647	0.575	0.687	0.574	0.751
Exd2	1483.07	1222.51	0.824311	0.387254	exonuclease 3'-5' domain containing 2	10.965	19.664	17.246	17.887	15.521	19.192
Exo1	10.7676	13.0288	1.21	0.916921	exonuclease 1	0.097	0.056	0.16	0.012	0.007	0.249
Exoc1	406.785	484.247	1.19042	0.491837	exocyst complex component 1	5.729	5.705	7.075	4.319	4.392	5.42
Exoc2	819.401	821.878	1.00302	0.972671	exocyst complex component 2	7.779	8.664	8.51	7.058	7.41	8.121
Exoc3	1786.27	1607.14	0.899714	0.656187	exocyst complex component 3	13.419	16.065	15.877	14.2	14.601	17.052
Exoc3l	86.5535	68.6207	0.792813	0.538571	exocyst complex component 3-like	0.976	1.432	1.136	1.274	1.459	1.292
Exoc4	1660.61	1419.41	0.854751	0.516249	exocyst complex component 4	14.608	19.659	14.982	18.045	16.738	17.444
Exoc5	692.706	851.531	1.22928	0.450459	exocyst complex component 5	6.772	6.644	10.545	4.537	4.106	9.59
Exoc6	1851.89	1599.79	0.863868	0.48626	exocyst complex component 6	17.39	31.581	26.731	22.969	22.426	35.505
Exoc6b	781.051	869.212	1.11288	0.623371	exocyst complex component 6B	7.705	6.087	6.817	5.365	5.317	6.223
Exoc7	3952.18	4553.25	1.15208	0.676452	exocyst complex component 7	95.74	43.56	32.128	55.125	50.225	28.372
Exoc8	416.894	430.137	1.03177	0.907681	exocyst complex component 8	2.264	2.433	2.884	2.038	2.062	2.584
Exog	135.25	141.979	1.04975	0.872772	endo/exonuclease (5'-3'), endonuclease G-like	1.485	1.744	1.491	1.104	1.327	1.72
Exosc1	314.032	365.861	1.16504	0.55949	exosome component 1	9.985	7.789	11.549	8.461	6.199	8.066
Exosc10	872.074	922.107	1.05737	0.774164	exosome component 10	15.748	13.068	13.536	12.677	11.449	12.204
Exosc2	291.379	340.806	1.16963	0.524869	exosome component 2	10.543	6.396	10.271	6.094	6.786	8.367
Exosc3	265.543	304.222	1.14566	0.598203	exosome component 3	15.127	8.681	14.339	10.238	8.174	12.065
Exosc4	697.463	607.602	0.87116	0.639298	exosome component 4	14.895	14.987	14.007	15.277	17.54	12.05
Exosc5	507.152	398.927	0.786603	0.39397	exosome component 5	16.677	13.524	16.218	18.86	19.801	13.645
Exosc6	72.7998	99.1943	1.36256	0.356429	exosome component 6	4.069	1.639	4.064	2.151	1.976	2.352
Exosc7	472.721	386.839	0.818323	0.444825	exosome component 7	14.915	16.439	16.774	18.035	16.976	18.116
Exosc8	278.111	276.006	0.992429	0.969307	exosome component 8	7.316	8.72	12.033	7.288	8.441	9.782
Exosc9	477.942	500.04	1.04624	0.866342	exosome component 9	13.189	11.527	15.345	10.556	9.849	14.737
Exph5	78.2554	39.2194	0.501171	0.117394	exophilin 5	0.163	0.226	0.135	0.179	0.225	0.619
Expi	307.31	206.526	0.672046	0.812111	NA	24854.2	88.782	414.89	34.392	3.857	43103.8
Ext1	563.175	727.08	1.29104	0.321874	exostoses (multiple) 1	7.796	7.656	12.095	5.149	5.519	8.925
Ext2	1337.44	1275.05	0.95335	0.908877	exostoses (multiple) 2	20.243	19.741	17.059	17.631	19.918	16.354
Extl1	2311.92	1830.38	0.791717	0.336288	exostoses (multiple)-like 1	15.281	23.546	18.771	21.844	24.542	18.488
Extl2	366.529	315.477	0.860713	0.562183	exostoses (multiple)-like 2	2.832	5.544	4.217	4.369	4.497	4.29
Extl3	3267.53	2505.35	0.766742	0.292384	exostoses (multiple)-like 3	15.542	23.297	15.164	21.894	23.79	17.372
Eya1	1009.96	834.686	0.826455	0.372119	EYA transcriptional coactivator and phosphatase 1	5.644	9.35	10.104	10.437	6.152	11.043
Eya2	183.442	183.244	0.998924	1	EYA transcriptional coactivator and phosphatase 2	3.628	2.335	2.541	1.412	2.139	4.661
Eya3	953.445	1072.74	1.12512	0.57526	EYA transcriptional coactivator and phosphatase 3	10.548	7.216	8.857	7.133	6.831	7.552
Eya4	1397.96	1255.86	0.898351	0.753018	EYA transcriptional coactivator and phosphatase 4	7.189	21.969	10.188	15.567	11.81	12.205
Ezh1	1862.15	2023.77	1.08679	0.631094	enhancer of zeste 1 polycomb repressive complex 2 subunit	26.121	18.925	16.586	18.22	18.391	14.54
Ezh2	122.019	136.613	1.11961	0.933203	enhancer of zeste 2 polycomb repressive complex 2 subunit	1.254	1.669	3.899	1.101	0.703	4.041
Ezr	213.074	309.436	1.45224	0.473546	ezrin	3.863	2.131	7.402	1.272	1.926	5.547
F10	12.4043	152.072	12.2596	0.0319607	coagulation factor X	2.353	0.214	5.048	0.001	0.057	0.57
F11	0	0	NA	NA	coagulation factor XI	0.002	0.002	0.002	0.002	0.002	0.002
F11r	856.164	882.203	1.03041	0.896191	F11 receptor	14.154	12.772	19.521	10.599	13.712	16.662
F12	0	0.353373	Inf	0.997395	coagulation factor XII (Hageman factor)	0.002	0.022	0.003	0.002	0.002	0.002
F13a1	777.505	1183.75	1.5225	0.259313	coagulation factor XIII, A1 subunit	17.065	10.301	11.259	3.201	6.299	15.321
F13b	0	0	NA	NA	coagulation factor XIII, beta subunit	0.002	0.002	0.002	0.001	0.002	0.002
F2	13.9705	15.7353	1.12633	0.916018	coagulation factor II	0.268	0.599	0.13	0.584	0.096	0.104
F2r	207.338	218.306	1.0529	0.933536	coagulation factor II (thrombin) receptor	1.568	3.621	3.507	1.502	2.28	3.911
F2rl1	45.6598	38.5067	0.84334	0.671467	coagulation factor II (thrombin) receptor-like 1	0.319	0.483	1.071	0.361	0.671	0.98
F2rl2	24.6078	21.5113	0.874168	0.845498	coagulation factor II (thrombin) receptor-like 2	0.062	0.162	0.988	0.042	0.063	1.265
F2rl3	88.3431	73.2723	0.829406	0.613612	coagulation factor II (thrombin) receptor-like 3	1.563	2.114	1.705	2.125	1.88	1.84
F3	217.069	256.172	1.18014	0.588342	coagulation factor III	4.985	6.722	5.98	2.412	3.955	7.914
F5	119.584	138.332	1.15678	0.908723	coagulation factor V	1.077	0.251	1.117	0.171	0.104	1.904
F630028O10Rik	64.9931	78.0448	1.20082	0.91105	RIKEN cDNA F630028O10 gene	0.992	0.687	2.071	0.124	0.111	2.978
F630042J09Rik	0	0	NA	NA	RIKEN cDNA F630042J09 gene	0.001	0.001	0.002	0.001	0.001	0.001
F630043A04Rik	15.5088	10.5889	0.682766	0.70183	NA	153.184	488.3	777.919	68.784	38.566	2038.69
F630110N24Rik	75.776	72.2292	0.953193	0.908718	NA	3101.98	3107.36	3163.54	2029.12	2892.44	4243.81
F7	2.8485	36.0733	12.664	0.0161305	coagulation factor VII	1.128	0.048	1.389	0.055	0.041	0.089
F730016J06Rik	2.09234	1.0802	0.516264	0.813556	RIKEN cDNA F730016J06 gene	3.83	44.391	103.723	34.392	3.857	249.636
F730043M19Rik	10.1756	7.37649	0.724916	0.782517	RIKEN cDNA F730043M19 gene	0.271	0.171	0.167	0.353	0.272	0.107
F8	191.313	284.762	1.48846	0.167454	coagulation factor VIII	1.525	1.391	2.038	0.922	0.722	1.436
F830002L21Rik	2.07429	6.47115	3.11969	0.490309	NA	0.002	0.169	0.311	0.002	0.002	0.159
F830016B08Rik	374.661	400.361	1.0686	0.884028	RIKEN cDNA F830016B08 gene	2.322	7.011	6.65	5.275	4.162	3.72
F830045P16Rik	0.592655	2.07896	3.50787	0.751679	RIKEN cDNA F830045P16 gene	0.04	0.002	0.107	0.002	0.002	0.043
F8a	281.747	265.286	0.941575	0.862557	factor 8-associated gene A	4.289	4.544	5.038	4.39	4.784	3.975
F9	1.49968	0.363412	0.242326	0.76719	coagulation factor IX	0.001	0.002	0.019	0.013	0.001	0.061
F930015N05Rik	5.26478	2.54389	0.48319	0.596028	RIKEN cDNA F930015N05 gene	0.001	0.001	0.103	0.019	0.033	0.141
Fa2h	191.517	259.663	1.35583	0.733957	fatty acid 2-hydroxylase	1.578	1.35	11.456	3.427	3.025	2.397
Faah	39.9919	23.0688	0.576837	0.345572	fatty acid amide hydrolase	0.3	0.139	0.352	0.287	0.141	0.912
Fabp1	0	0	NA	NA	fatty acid binding protein 1, liver	0.008	0.009	0.01	0.007	0.008	0.008
Fabp12	0	0.363412	Inf	0.997395	fatty acid binding protein 12	0.002	0.002	0.021	0.001	0.002	0.002
Fabp2	0	0	NA	NA	fatty acid binding protein 2, intestinal	0.004	0.005	0.005	0.004	0.004	0.004
Fabp3	3344.24	1617.46	0.483656	0.0603533	fatty acid binding protein 3, muscle and heart	50.843	174.186	101.307	167.633	265.589	165.842
Fabp4	8807.15	6915.9	0.78526	0.288908	fatty acid binding protein 4, adipocyte	348.346	466.07	594.837	431.098	588.952	591.901
Fabp5	139.548	224.636	1.60975	0.33118	fatty acid binding protein 5, epidermal	8.323	4.731	18.425	2.803	5.843	9.217
Fabp6	0.296327	0	0	1	fatty acid binding protein 6	0.007	0.009	0.01	0.007	0.008	0.081
Fabp7	6.9821	10.9311	1.56559	0.677161	fatty acid binding protein 7, brain	0.3	0.174	1.489	0.359	0.252	0.489
Fabp9	0.360036	0	0	1	fatty acid binding protein 9, testis	0.006	0.007	0.008	0.005	0.059	0.006
Fadd	227.091	252.426	1.11156	0.647023	Fas (TNFRSF6)-associated via death domain	4.905	2.797	3.646	2.945	3.02	3.36
Fads1	611.086	631.419	1.03327	0.836737	fatty acid desaturase 1	7.052	9.39	7.084	4.44	8.836	7.446
Fads2	126.857	127.062	1.00162	0.972363	fatty acid desaturase 2	3.376	3.855	3.617	2.014	3.857	4.078
Fads3	272.877	353.135	1.29412	0.310426	fatty acid desaturase 3	5.147	3.274	5.643	2.054	3.55	4.388
Fads6	70.7033	48.9534	0.692378	0.341108	fatty acid desaturase domain family, member 6	1.138	2.745	1.166	2.293	1.952	2.473
Faf1	2010.92	2064.24	1.02652	0.850358	Fas-associated factor 1	22.575	18.283	19.156	17.745	17.922	17.211
Faf2	690.509	857.492	1.24183	0.367339	Fas associated factor family member 2	9.572	6.741	9.432	5.318	5.358	8.527
Fah	83.5877	105.409	1.26106	0.503539	fumarylacetoacetate hydrolase	3.02	2.361	3.213	1.55	1.762	3.046
Fahd1	785.244	586.773	0.747249	0.217393	fumarylacetoacetate hydrolase domain containing 1	11.886	20.934	21.842	20.958	20.598	24.408
Fahd2a	433.686	285.923	0.659285	0.119567	fumarylacetoacetate hydrolase domain containing 2A	8.752	11.511	9.792	12.514	15.001	13.621
Faim	80.4971	98.1434	1.21922	0.564594	Fas apoptotic inhibitory molecule	5.177	2.302	4.322	2.484	2.143	4.469
Faim2	127.482	99.7215	0.782239	0.449681	Fas apoptotic inhibitory molecule 2	0.933	1.262	0.521	1.051	0.824	1.396
Faim3	9.33161	5.0069	0.536552	0.593559	NA	0.026	0.089	0.346	0.023	0.051	0.777
Fam100a	1529.38	1625.77	1.06303	0.738211	NA	86127.9	58240.8	65500.8	73392.2	60124.2	41730.8
Fam100b	0	0	NA	NA	NA	3.83	4.439	5.186	3.439	3.857	4.161
Fam101a	8.45944	5.05571	0.597642	0.66566	NA	0.162	0.107	0.125	0.062	0.257	0.302
Fam101b	1162.36	1075.81	0.92554	0.705269	NA	8.936	13.34	18.123	7.771	11.853	20.933
Fam102a	432.564	448.271	1.03631	0.881722	family with sequence similarity 102, member A	5.371	3.675	4.698	3.042	3.393	6.013
Fam102b	795.648	800.373	1.00594	0.982363	family with sequence similarity 102, member B	4.712	7.995	5.419	4.509	4.692	7.618
Fam103a1	68.1237	67.0312	0.983964	0.96488	NA	2.068	2.023	2	2.122	1.325	2.247
Fam105a	45.8323	131.499	2.86914	0.0623789	NA	2.128	0.664	2.865	0.224	0.376	1.312
Fam105b	355.724	720.959	2.02673	0.103286	NA	31.564	9.584	21.112	8.023	9.616	10.485
Fam107a	206.526	142.627	0.6906	0.312274	family with sequence similarity 107, member A	2.19	2.242	1.367	2.753	3.112	1.599
Fam107b	305.677	254.648	0.833062	0.746188	family with sequence similarity 107, member B	2.722	2.549	5.463	1.004	1.591	10.243
Fam108a	1446.98	1132.48	0.782649	0.333081	NA	46185.1	51937.3	48801.5	57021.7	62978.1	47430.8
Fam108b	446.802	512.492	1.14702	0.624473	NA	20833.1	18954.9	27330.9	15889	13035.3	25254.8
Fam108c	313.096	351.315	1.12207	0.628713	NA	18573.6	10520.6	16543.8	9973.63	11646.9	15893.5
Fam109a	399.179	317.995	0.796623	0.437563	NA	6.893	6.301	4.213	7.264	6.826	5.692
Fam109b	49.1003	58.1877	1.18508	0.828009	NA	0.558	0.76	1.51	0.3	0.407	1.59
Fam110a	225.277	133.519	0.59269	0.0727845	family with sequence similarity 110, member A	1.513	3.825	2.444	3.998	4.224	3.529
Fam110b	211.756	187.18	0.883941	0.757743	family with sequence similarity 110, member B	1.629	6.488	4.101	2.84	5.347	4.227
Fam110c	6.40442	4.08707	0.638164	0.7082	family with sequence similarity 110, member C	0.072	0.033	0.097	0.039	0.029	0.249
Fam111a	219.297	388.759	1.77275	0.379643	family with sequence similarity 111, member A	4.304	2.495	9.472	0.977	1.373	6.56
Fam113a	202.913	187.999	0.926501	0.805544	NA	8846.4	7102.54	8453.39	7497.42	6903.29	9819.01
Fam113b	73.7717	62.4485	0.846511	0.681862	NA	2872.21	2707.84	2489.34	2648.17	2738.18	3370.08
Fam114a1	424.563	491.364	1.15734	0.691951	family with sequence similarity 114, member A1	6.579	6.412	8.716	2.739	4.321	10.939
Fam114a2	1816.66	1648.57	0.907472	0.6864	family with sequence similarity 114, member A2	26.1	26.787	28.785	27.382	24.623	29.75
Fam115a	253.046	228.59	0.903355	0.663894	NA	2.147	2.856	2.963	1.919	2.069	4.309
Fam115c	115.714	138.457	1.19654	0.568821	NA	1.589	1.239	1.374	0.823	0.895	1.58
Fam115e	0	0	NA	NA	NA	0.001	0.001	0.002	0.001	0.001	0.001
Fam116a	454.646	440.573	0.969045	0.852569	NA	16046.1	19532	21989.2	15098	13729.4	26461.4
Fam116b	452.228	427.445	0.945198	0.868702	NA	18114.1	20464.2	16647.5	20738.3	17470.3	13979.6
Fam117a	267.706	233.202	0.871113	0.643067	family with sequence similarity 117, member A	2.421	4.678	6.179	2.529	3.317	8.572
Fam117b	442.982	407.187	0.919195	0.758218	family with sequence similarity 117, member B	3.358	3.092	3.06	3.45	2.623	3.356
Fam118a	169.644	188.651	1.11204	0.697031	family with sequence similarity 118, member A	3.689	2.85	3.005	2.343	2.31	3.291
Fam118b	868.829	661.972	0.761913	0.272658	family with sequence similarity 118, member B	10.51	17.735	13.577	17.07	17.622	14.355
Fam120a	3564.5	3762.6	1.05558	0.843526	family with sequence similarity 120, member A	28.35	33.563	37.625	25.55	24.19	36.894
Fam120b	842.937	905.231	1.0739	0.749314	family with sequence similarity 120, member B	7.48	5.972	6.614	5.887	4.72	6.517
Fam120c	615.27	563.999	0.91667	0.633496	family with sequence similarity 120, member C	1.909	3.386	4.351	2.868	2.232	4.579
Fam122a	314.727	295.957	0.940361	0.826759	family with sequence similarity 122, member A	7.605	6.2	8.985	6.546	6.704	8.851
Fam122b	70.5943	66.3833	0.940349	0.821973	family with sequence similarity 122, member B	0.45	0.818	0.728	0.499	0.471	1.025
Fam122c	0	0	NA	NA	family with sequence similarity 122, member C	0.005	0.006	0.007	0.005	0.005	0.006
Fam123a	1.49968	2.74498	1.83038	0.848718	NA	114.888	44.391	207.445	34.392	3.857	166.424
Fam123b	476.683	445.387	0.934345	0.715427	NA	10493.1	25968.7	21833.6	15992.2	13690.9	28458.5
Fam123c	2.22822	2.35145	1.0553	1	NA	114.888	177.564	5.186	171.959	38.566	41.606
Fam124b	51.3497	50.1719	0.977065	0.893213	family with sequence similarity 124, member B	0.548	0.682	1.086	0.432	0.444	1.38
Fam125a	428.286	403.216	0.941463	0.844581	NA	17539.6	15270.5	19759.2	14926.1	17200.4	18431.4
Fam125b	2210.83	1669.39	0.755096	0.244568	NA	62499.2	85807.6	67938.3	84844.7	92480.9	80299.5
Fam126a	390.327	535.455	1.37181	0.24478	family with sequence similarity 126, member A	3.493	3.272	5.72	1.896	2.099	4.5
Fam126b	328.757	334.655	1.01794	0.963812	family with sequence similarity 126, member B	1.311	1.57	2.174	1.256	0.908	2.499
Fam129a	601.788	548.577	0.91158	0.700016	family with sequence similarity 129, member A	4.766	7.221	6.048	3.35	5.19	10.273
Fam129b	895.846	1180.12	1.31732	0.375953	family with sequence similarity 129, member B	14.618	7.389	20.006	5.808	9.051	14.613
Fam129c	44.6729	24.8627	0.55655	0.522817	family with sequence similarity 129, member C	0.107	0.391	0.852	0.234	0.124	2.049
Fam131a	2702.86	1659.85	0.614108	0.0866978	family with sequence similarity 131, member A	18.4	45.736	30.634	53.287	46.035	37.933
Fam131b	39.1959	35.4037	0.903248	0.845847	family with sequence similarity 131, member B	0.363	0.442	0.302	0.259	0.366	0.526
Fam131c	6.02094	3.12904	0.519692	0.628444	family with sequence similarity 131, member C	0.052	0.121	0.106	0.094	0.131	0.284
Fam132a	313.817	233.123	0.742865	0.255763	NA	4.956	7.849	10.341	7.013	9.518	11.677
Fam132b	19.708	27.0036	1.37019	0.588416	NA	0.515	0.22	0.514	0.171	0.232	0.457
Fam133b	233.843	252.926	1.08161	0.846139	family with sequence similarity 133, member B	4.09	3.838	6.48	3.985	2.468	5.846
Fam134a	790.961	862.528	1.09048	0.659319	NA	17.312	11.625	14.592	10.039	12.835	13.571
Fam134b	5130.96	9228.96	1.79868	0.206503	NA	166.916	49.872	89.106	51.734	41.455	65.37
Fam134c	2841.44	2495.06	0.878097	0.629924	NA	34.957	31.362	31.054	35.492	34.878	29.08
Fam135a	596.163	694.136	1.16434	0.611207	family with sequence similarity 135, member A	3.418	5.22	5.356	3.456	2.354	5.38
Fam135b	0	0.353373	Inf	0.997395	family with sequence similarity 135, member B	0.001	0.01	0.001	0.001	0.001	0.001
Fam136a	563.196	522.4	0.927564	0.802076	family with sequence similarity 136, member A	13.709	14.043	14.408	13.573	14.261	13.033
Fam13a	651.898	554.809	0.851066	0.514183	family with sequence similarity 13, member A	4.353	7.043	5.293	5.281	5.976	6.621
Fam13b	302.332	377.524	1.24871	0.620079	family with sequence similarity 13, member B	5.087	3.694	5.887	2.269	1.639	7.555
Fam13c	528.381	533.43	1.00956	0.965283	family with sequence similarity 13, member C	5.812	7.493	6.312	5.473	5.645	6.622
Fam149a	112.512	131.525	1.16898	0.632906	family with sequence similarity 149, member A	0.92	1.067	1.133	0.488	0.814	1.182
Fam149b	480.85	441.058	0.917246	0.703394	family with sequence similarity 149, member B	4.66	6.384	7.212	5.924	5.132	7.009
Fam150a	0	0	NA	NA	NA	0.004	0.005	0.006	0.004	0.004	0.005
Fam150b	34.7871	21.4673	0.617105	0.362516	NA	0.456	0.44	0.995	0.751	0.995	0.963
Fam151a	0	0	NA	NA	family with sequence simliarity 151, member A	0.002	0.002	0.003	0.002	0.002	0.002
Fam151b	69.9165	64.5732	0.923577	0.816918	family with sequence similarity 151, member B	1.654	2.237	2.166	1.907	1.583	2.546
Fam154a	0	0	NA	NA	NA	0.002	0.002	0.003	0.002	0.002	0.002
Fam154b	12.1969	7.753	0.635653	0.587871	NA	0.027	0.223	0.111	0.074	0.18	0.283
Fam155a	9.73386	5.43977	0.55885	0.585856	family with sequence similarity 155, member A	0.073	0.099	0.049	0.164	0.11	0.079
Fam158a	693.243	508.126	0.732969	0.215097	NA	14629.1	26412.6	25463.9	27410.3	30659.9	21968
Fam159a	0.314372	0.312653	0.994534	1	NA	0.042	0.005	0.006	0.038	0.004	0.005
Fam159b	0.888982	3.18983	3.58819	0.642275	NA	0.029	0.101	0.197	0.003	0.003	0.095
Fam160a1	3692.07	2803.86	0.759427	0.229126	family with sequence similarity 160, member A1	19.357	34.332	29.384	35.869	32.492	29.19
Fam160a2	539.247	514.88	0.954812	0.917431	family with sequence similarity 160, member A2	2.239	1.957	1.848	2.073	1.964	1.649
Fam160b1	1356.77	1143.07	0.842491	0.510754	family with sequence similarity 160, member B1	8.023	10.07	8.1	12.516	7.512	7.825
Fam160b2	1475.07	1370.48	0.929096	0.796058	family with sequence similarity 160, member B2	14.388	16.766	12.469	16.496	13.795	11.873
Fam161a	63.1628	47.3176	0.749138	0.444365	family with sequence similarity 161, member A	0.71	1.464	0.989	1.24	0.914	1.779
Fam161b	51.759	51.3517	0.992131	1	family with sequence similarity 161, member B	0.524	0.607	0.878	0.501	0.676	0.631
Fam162a	1266.73	893.274	0.705181	0.147726	family with sequence similarity 162, member A	50.802	58.749	73.254	73.083	80.988	77.946
Fam162b	0	0	NA	NA	family with sequence similarity 162, member B	0.007	0.008	0.009	0.006	0.007	0.007
Fam163a	1.26706	0.625307	0.493509	0.935265	family with sequence similarity 163, member A	0.02	0.001	0.001	0.009	0.01	0.021
Fam163b	6.77599	6.63962	0.979874	1	family with sequence similarity 163, member B	0.143	0.105	0.035	0.152	0.065	0.042
Fam164a	371.936	463.291	1.24562	0.400057	NA	20526.7	18155.9	21574.3	16473.7	10759.9	16975.2
Fam164b	0	0	NA	NA	NA	3.83	4.439	5.186	3.439	3.857	4.161
Fam164c	78.6681	85.29	1.08418	0.816215	NA	4595.53	2485.89	3993.32	2785.74	2429.65	4285.41
Fam165b	695.247	610.909	0.878693	0.648569	NA	26769	24636.9	28005.1	25587.5	30119.9	25296.4
Fam166a	0	0.312653	Inf	0.997395	family with sequence similarity 166, member A	0.034	0.004	0.005	0.003	0.003	0.004
Fam166b	0.907026	0.676066	0.745365	1	family with sequence similarity 166, member B	0.028	0.003	0.038	0.025	0.003	0.062
Fam167a	107.313	94.4165	0.879822	0.82009	family with sequence similarity 167, member A	0.136	0.796	2.117	0.13	0.346	2.935
Fam167b	13.1039	18.9711	1.44774	0.594184	family with sequence similarity 167, member B	1.053	0.282	1.316	0.254	0.53	0.924
Fam168a	2477.66	2257.65	0.911205	0.683036	family with sequence similarity 168, member A	12.328	17.61	14.507	16.001	13.21	14.921
Fam168b	1985.91	2238.99	1.12744	0.614354	family with sequence similarity 168, member B	20.127	16.891	20.161	14.215	12.082	20.721
Fam169a	8.572	4.01624	0.46853	0.513922	family with sequence similarity 169, member A	0.05	0.039	0.023	0.105	0.042	0.072
Fam169b	24.997	112.615	4.50513	0.00843582	family with sequence similarity 169, member B	2.14	0.596	2.512	0.426	0.205	0.427
Fam170a	0	0	NA	NA	family with sequence similarity 170, member A	0.003	0.003	0.004	0.003	0.003	0.003
Fam170b	0	0	NA	NA	family with sequence similarity 170, member B	0.002	0.003	0.003	0.002	0.002	0.002
Fam171a1	560.118	449.091	0.801778	0.383568	family with sequence similarity 171, member A1	3.715	5.397	4.969	4.222	5.663	6.09
Fam171a2	58.4686	53.0678	0.907629	0.780557	family with sequence similarity 171, member A2	0.579	0.729	0.935	0.388	0.646	1.299
Fam171b	36.3786	48.8728	1.34345	0.607895	family with sequence similarity 171, member B	0.383	0.835	0.656	0.172	0.249	0.954
Fam172a	331.57	328.721	0.991405	0.928725	family with sequence similarity 172, member A	3.087	3.349	4.091	2.822	2.352	4.699
Fam173a	606.723	420.007	0.692255	0.157042	family with sequence similarity 173, member A	17.966	22.268	18.711	23.996	28.037	24.747
Fam173b	245.131	204.594	0.834634	0.546598	family with sequence similarity 173, member B	7.849	7.544	7.219	8.4	7.937	8.207
Fam174a	1216.24	1018.9	0.837742	0.451417	family with sequence similarity 174, member A	17.533	20.849	24.8	22.428	21.22	24.333
Fam174b	290.024	148.196	0.510979	0.476589	family with sequence similarity 174, member B	3.557	1.457	2.089	0.706	1.899	11.794
Fam175a	185.404	172.246	0.929029	0.793362	NA	2.703	2.761	3.515	2.989	2.46	3.318
Fam175b	1178.76	1480.72	1.25616	0.31722	NA	25.267	18.206	22.645	16.568	13.572	17.938
Fam176a	89.2765	96.8456	1.08478	0.792268	NA	3867.91	3862.01	4926.82	3748.71	3702.32	2870.81
Fam176b	166.949	135.313	0.810501	0.486603	NA	4710.42	5593.25	7468.03	5640.26	6710.46	7405.86
Fam177a	0	0	NA	NA	family with sequence similarity 177, member A	0	0.001	0.001	0	0.001	0.001
Fam178a	636.466	855.285	1.3438	0.259684	NA	5.006	4.548	6.689	3.12	2.359	5.855
Fam178b	151.314	51.7609	0.342077	0.0125805	family with sequence similarity 178, member B	0.905	0.653	1.065	2.184	3.032	1.45
Fam179a	183.739	1133.75	6.17041	0.0230297	NA	23.262	3.818	14.485	2.314	1.916	1.842
Fam179b	361.755	416.673	1.15181	0.63685	NA	2.344	2.806	3.295	1.828	1.637	3.378
Fam180a	52.0198	63.7973	1.22641	0.655067	family with sequence similarity 180, member A	1.451	2.465	1.457	0.719	1.008	2.527
Fam181a	0.925071	0.312653	0.337978	0.924344	family with sequence similarity 181, member A	0.027	0.003	0.004	0.049	0.003	0.03
Fam181b	116.716	82.9115	0.710371	0.300819	family with sequence similarity 181, member B	1.578	1.95	2.362	1.884	2.405	3.317
Fam183b	1.03444	0.353373	0.341607	0.916736	family with sequence similarity 183, member B	0.007	0.078	0.009	0.061	0.136	0.007
Fam184a	13.3089	9.0343	0.678814	0.621527	family with sequence similarity 184, member A	0.048	0.179	0.065	0.078	0.107	0.231
Fam184b	3.75552	6.6728	1.7768	0.69667	family with sequence similarity 184, member B	0.019	0.139	0.05	0.033	0.019	0.06
Fam185a	354.638	363.949	1.02625	0.931499	family with sequence similarity 185, member A	4.71	4.913	5.74	4.986	3.744	4.807
Fam186b	1.2214	0.353373	0.289318	0.84195	family with sequence similarity 186, member B	0.001	0.014	0.002	0.022	0.001	0.026
Fam187a	0	0	NA	NA	family with sequence similarity 187, member A	0.002	0.003	0.003	0.002	0.002	0.003
Fam187b	4.74124	1.7055	0.359717	0.567842	family with sequence similarity 187, member B	0.029	0.017	0.039	0.001	0.001	0.249
Fam188a	209.926	217.634	1.03672	0.953405	NA	3.425	3.29	5.5	3.237	2.595	4.997
Fam188b	114.04	122.513	1.0743	0.759618	NA	1.236	1.081	0.972	0.995	1.06	0.667
Fam189a1	7.16058	6.7919	0.948512	0.974925	family with sequence similarity 189, member A1	0.064	0.065	0.054	0.036	0.032	0.122
Fam189a2	1141.17	830.612	0.72786	0.244925	family with sequence similarity 189, member A2	10.266	17.954	13.963	15.267	21.581	14.73
Fam189b	309.068	221.116	0.715429	0.228161	family with sequence similarity 189, member B	2.419	3.903	3.023	3.606	4.345	3.807
Fam18a	40.2304	35.8259	0.89052	0.835652	NA	1723.32	1820.03	1037.23	1100.54	1581.2	2163.51
Fam18b	239.815	217.649	0.907568	0.682573	NA	8808.1	7990.36	11720.7	6637.62	6016.27	17266.5
Fam190a	17.4948	10.3251	0.590178	0.528559	NA	344.665	532.691	466.752	343.918	77.132	1913.87
Fam192a	991.545	1016.49	1.02516	0.896224	family with sequence similarity 192, member A	23.567	22.773	26.95	22.192	20.66	21.482
Fam193a	658.926	626.455	0.950722	0.833255	family with sequence similarity 193, member A	4.599	4.589	5.501	4.644	4.029	5.393
Fam193b	790.196	810.727	1.02598	0.983713	family with sequence similarity 193, member B	7.198	8.446	8.604	7.918	4.147	9.895
Fam194a	0.907026	2.04884	2.25885	0.835759	NA	0.035	0.06	0.023	0.016	0.002	0.038
Fam195a	938.812	469.742	0.500358	0.0113056	NA	15.067	31.901	27.857	43.398	52.235	36.386
Fam195b	1117.76	1132.25	1.01296	0.87979	NA	44.468	33.385	43.804	33.369	41.594	32.356
Fam196a	1.60905	2.82642	1.75657	0.845956	family with sequence similarity 196, member A	0.008	0.029	0.045	0.001	0.017	0.027
Fam196b	16.8307	11.557	0.686659	0.579208	family with sequence similarity 196, member B	0.05	0.066	0.174	0.128	0.086	0.163
Fam198a	52.6658	56.2571	1.06819	1	family with sequence similarity 198, member A	0.175	0.786	1.057	0.194	0.31	1.328
Fam198b	888.086	786.321	0.885411	0.688354	family with sequence similarity 198, member B	2.449	5.831	7.446	2.505	4.641	9.506
Fam199x	201.484	252.505	1.25323	0.441306	family with sequence similarity 199, X-linked	1.411	1.053	1.499	0.961	0.622	1.358
Fam19a1	0.360036	1.39285	3.86865	0.805123	family with sequence similarity 19, member A1	0.012	0.014	0.032	0.001	0.012	0.001
Fam19a2	2.9122	1.64471	0.564763	0.841054	family with sequence similarity 19, member A2	0.025	0.019	0.001	0.022	0.025	0.027
Fam19a3	588.331	459.694	0.781352	0.351929	family with sequence similarity 19, member A3	3.348	6.416	3.982	6.49	4.593	4.753
Fam19a4	1.51773	0.706746	0.465661	0.861587	family with sequence similarity 19, member A4	0.002	0.041	0.002	0.031	0.002	0.057
Fam19a5	176.399	170.282	0.965322	0.886586	family with sequence similarity 19, member A5	1.659	2.637	3.047	2.201	2.202	2.417
Fam203a	139.916	142.292	1.01698	0.906412	NA	4.096	2.43	2.76	3.295	2.424	2.552
Fam20a	104.553	133.168	1.27368	0.470309	family with sequence similarity 20, member A	3.091	1.757	1.849	0.849	1.405	2.82
Fam20b	2040.22	1646.99	0.80726	0.323071	family with sequence similarity 20, member B	12.546	18.055	20.227	17.22	15.359	25.232
Fam20c	1118.06	778.961	0.696711	0.148081	family with sequence similarity 20, member C	6.016	16.261	11.437	13.055	15.754	14.73
Fam23a	4.20689	8.70854	2.07007	0.503339	NA	497.849	355.127	259.306	68.784	192.829	249.636
Fam24a	0	0	NA	NA	family with sequence similarity 24, member A	0.01	0.012	0.014	0.009	0.01	0.011
Fam25c	10.7322	36.047	3.35877	0.249233	family with sequence similarity 25, member C	0.932	2.4	10.092	1.301	1.147	0.9
Fam26d	0	0.353373	Inf	0.997395	NA	0.001	0.012	0.001	0.001	0.001	0.001
Fam26e	97.5808	144.483	1.48065	0.235599	NA	3.127	3.625	3.771	1	1.92	3.863
Fam26f	6.47771	16.109	2.48683	0.305536	NA	0.353	0.41	1.244	0.003	0.142	0.652
Fam32a	809.242	861.37	1.06442	0.750571	family with sequence similarity 32, member A	22.699	14.528	20.906	15.293	16.007	18.415
Fam33a	80.5366	73.0413	0.906933	0.732169	NA	2489.25	3107.36	3993.32	2235.47	2121.12	5658.41
Fam35a	283.348	271.118	0.956837	0.834372	NA	2.555	4.038	3.609	3.069	2.662	4.061
Fam36a	250.618	219.615	0.876293	0.609969	NA	6740.11	9810.39	12343	8391.61	9487.2	11982.5
Fam38a	899.694	1157.61	1.28668	0.261932	NA	57788.8	41505.5	50720.3	31950	35442	38860
Fam38b	41.5328	38.1637	0.918881	0.801875	NA	995.698	2175.15	1815.14	722.228	1234.11	3286.87
Fam3a	774.119	753.336	0.973153	0.982962	family with sequence similarity 3, member A	21.652	16.265	16.897	18.727	17.044	14.893
Fam3b	0	0	NA	NA	family with sequence similarity 3, member B	0.004	0.005	0.006	0.004	0.004	0.005
Fam3c	376.047	437.115	1.16239	0.613112	family with sequence similarity 3, member C	5.99	6.508	8.32	3.19	4.209	9.596
Fam40a	1438.7	1413.82	0.982704	0.997654	NA	57903.7	66541.9	58707	51725.3	64135	51549.8
Fam40b	434.881	295.718	0.679998	0.344209	NA	2527.54	24193	11772.5	19087.5	14847.9	17100.1
Fam43a	706.021	910.695	1.2899	0.269048	family with sequence similarity 43, member A	13.782	9.626	15.258	6.653	9.817	10.821
Fam43b	3.86379	2.00812	0.519728	0.751039	family with sequence similarity 43, member B	0.049	0.037	0.022	0.145	0.033	0.002
Fam45a	308.793	364.092	1.17908	0.530016	family with sequence similarity 45, member A	6.607	6.323	7.145	4.242	4.741	6.72
Fam46a	359.049	356.371	0.992539	0.934612	NA	2.503	2.361	3.634	0.849	1.673	5.869
Fam46b	62.0177	52.5513	0.847361	0.74635	NA	1.455	0.872	0.589	0.976	1.044	1.181
Fam46c	178.644	205.266	1.14902	0.85556	NA	5.845	2.273	5.03	1.897	1.063	8.522
Fam46d	0.296327	0	0	1	NA	0.001	0.001	0.002	0.001	0.001	0.013
Fam47a-ps	0	0	NA	NA	NA	3.83	4.439	5.186	3.439	3.857	4.161
Fam47e	0	0.353373	Inf	0.997395	family with sequence similarity 47, member E	0.003	0.029	0.003	0.002	0.003	0.003
Fam48a	214.432	264.725	1.23454	0.469866	NA	12407.9	8523.05	13639.5	8529.17	5476.35	11982.5
Fam49a	437.276	358.563	0.819993	0.399895	family with sequence similarity 49, member A	1.962	4.484	3.147	3.007	3.054	4.767
Fam49b	655.038	929.651	1.41923	0.160409	family with sequence similarity 49, member B	10.8	7.476	13.727	5.558	5.271	10.085
Fam50a	496.933	465.804	0.937359	0.824623	family with sequence similarity 50, member A	15.417	11.225	16.903	12.564	13.481	16.183
Fam50b	0	0	NA	NA	family with sequence similarity 50, member B	0.003	0.003	0.004	0.003	0.003	0.003
Fam53a	2014.89	1651.75	0.819771	0.42819	family with sequence similarity 53, member A	30.614	40.458	35.701	37.353	45.15	33.695
Fam53b	1835.23	1436.19	0.782566	0.285373	family with sequence similarity 53, member B	8.844	14.251	12.883	10.982	13.959	17.114
Fam53c	1331.45	1322.54	0.993309	0.995963	family with sequence similarity 53, member C	13.053	12.733	12.456	12.851	10.58	11.367
Fam54a	6.94295	8.76068	1.26181	0.921043	NA	229.777	88.782	881.642	3.439	77.132	873.725
Fam54b	4193.86	3372.42	0.804132	0.370168	NA	136334	152483	149205	167247	173585	146661
Fam55b	88.8443	91.2844	1.02746	0.941993	NA	842.514	2796.63	8868.28	894.188	1118.41	9860.61
Fam55c	173.797	163.108	0.938493	0.876499	NA	8463.44	6924.98	5549.16	10042.4	4435.07	5700.02
Fam55d	410.633	387.404	0.943431	0.789512	NA	11948.4	19931.5	18721.9	13859.9	14925	20303.7
Fam57a	38.6531	53.4463	1.38272	0.438473	family with sequence similarity 57, member A	2.58	1.947	2.94	1.067	1.856	2.002
Fam57b	515.654	416.309	0.807342	0.541261	family with sequence similarity 57, member B	3.877	7.909	5.234	5.054	8.416	5.314
Fam58b	303.981	311.965	1.02626	0.904016	NA	11.098	10.473	11.515	9.012	9.413	10.936
Fam59a	195.088	467.899	2.3984	0.10201	NA	33470.8	10298.7	16077	6534.45	7674.61	8945.28
Fam59b	2.99396	4.42037	1.47643	0.810999	NA	191.48	221.954	155.584	137.567	154.263	41.606
Fam5b	41.0174	29.4038	0.716863	0.458117	NA	574.441	1598.07	1711.42	1513.24	1388.37	1997.09
Fam5c	3.55899	2.50373	0.703494	0.860035	NA	3.83	177.564	155.584	206.351	115.698	83.212
Fam60a	3.80119	3.17979	0.836527	0.927871	NA	0.014	0.067	0.078	0.039	0.044	0.094
Fam63a	1783.81	2240.56	1.25606	0.300271	NA	44.046	24.74	33.006	27.559	23.46	21.944
Fam63b	1047.83	1066.02	1.01736	0.9664	NA	4.303	5.893	7.096	3.622	3.618	8.794
Fam64a	11.0861	9.37594	0.845737	0.816469	NA	0.208	0.09	0.564	0.047	0.157	0.791
Fam65a	1635.09	1615.48	0.988004	0.997961	NA	14.535	18.344	17.711	13.84	17.487	14.57
Fam65b	448.695	202.265	0.450784	0.00291967	NA	1.082	1.573	0.855	2.809	1.95	2.357
Fam65c	15.3886	15.9642	1.0374	1	NA	0.272	0.075	0.368	0.081	0.091	0.507
Fam69a	739.198	769.339	1.04078	0.85866	family with sequence similarity 69, member A	9.36	15.811	11.364	11.796	10.684	8.888
Fam69b	139.295	83.2362	0.597555	0.226544	family with sequence similarity 69, member B	1.059	3.629	1.944	2.283	4.575	3.094
Fam69c	35.0653	36.0507	1.0281	0.913628	family with sequence similarity 69, member C	0.674	1.111	0.336	0.414	0.894	0.578
Fam70a	98.8525	74.1642	0.750251	0.420634	NA	1225.47	5548.86	2852.37	4539.72	2969.57	4160.6
Fam70b	174.733	165.164	0.94524	0.834631	NA	5016.79	8389.88	8194.08	5261.95	7057.55	8529.22
Fam71a	0	0	NA	NA	family with sequence similarity 71, member A	0.002	0.002	0.002	0.002	0.002	0.002
Fam71b	0.296327	0.706746	2.38502	0.99178	family with sequence similarity 71, member B	0.002	0.041	0.002	0.002	0.002	0.019
Fam71d	0.674407	0.312653	0.463597	1	family with sequence similarity 71, member D	0.021	0.002	0.003	0.019	0.022	0.002
Fam71e1	15.4946	8.19535	0.528918	0.433413	family with sequence similarity 71, member E1	0.359	0.624	0.243	0.846	0.632	0.633
Fam71e2	0	0	NA	NA	family with sequence similarity 71, member E2	0.001	0.002	0.002	0.001	0.001	0.002
Fam71f1	0	0	NA	NA	family with sequence similarity 71, member F1	0.002	0.003	0.003	0.002	0.002	0.003
Fam71f2	2.80283	2.74554	0.979561	1	family with sequence similarity 71, member F2	0.065	0.226	0.004	0.116	0.033	0.141
Fam72a	26.3439	21.8	0.827518	0.699976	family with sequence similarity 72, member A	0.345	0.274	0.762	0.391	0.293	0.868
Fam73a	308.124	350.464	1.13741	0.679906	NA	2.389	2.645	3.525	1.909	1.659	3.432
Fam73b	812.285	622.749	0.766663	0.245414	NA	4.886	7.323	10.424	5.73	8.398	12.995
Fam75d3	0	0.312653	Inf	0.997395	NA	38.296	4.439	5.186	3.439	3.857	4.161
Fam76a	836.043	794.998	0.950906	0.844091	family with sequence similarity 76, member A	10.655	11.406	11.764	10.897	9.771	11.631
Fam76b	264.471	307.891	1.16418	0.632157	family with sequence similarity 76, member B	3.172	3.569	4.183	2.27	1.885	4.701
Fam78a	1028.24	753.039	0.732354	0.444381	family with sequence similarity 78, member A	1.823	14.491	8.193	7.936	11.648	10.523
Fam78b	222.587	145.738	0.654747	0.119118	family with sequence similarity 78, member B	0.553	1.584	1.726	1.716	1.438	2.177
Fam81a	20.5513	24.9397	1.21353	0.79223	family with sequence similarity 81, member A	0.265	0.322	0.556	0.178	0.213	0.489
Fam82a1	122.982	103.469	0.841329	0.524876	NA	2680.73	5637.64	5237.99	4539.72	3046.7	7447.47
Fam82a2	238.85	211.447	0.885273	0.612079	NA	6586.93	8256.7	13120.9	8047.69	7674.61	13147.5
Fam82b	388.819	323.409	0.831774	0.456933	NA	8961.28	15092.9	18566.3	13791.1	15195	16975.2
Fam83a	7.50675	7.77196	1.03533	1	family with sequence similarity 83, member A	0.073	0.042	0.397	0.049	0.185	0.199
Fam83b	2.37062	3.16919	1.33686	0.970261	family with sequence similarity 83, member B	0.024	0.001	0.116	0.001	0.001	0.106
Fam83c	0	0.726825	Inf	0.885078	family with sequence similarity 83, member C	0.002	0.002	0.044	0.001	0.002	0.002
Fam83d	9.426	6.96369	0.738775	0.740322	family with sequence similarity 83, member D	0.101	0.002	0.321	0.076	0.119	0.331
Fam83e	1.95951	1.73618	0.886028	1	family with sequence similarity 83, member E	0.013	0.046	0.018	0.036	0.027	0.014
Fam83f	19.3414	20.2867	1.04887	0.963916	family with sequence similarity 83, member F	0.23	0.355	0.294	0.264	0.232	0.264
Fam83g	79.2676	128.652	1.62301	0.18095	family with sequence similarity 83, member G	1.711	0.704	1.039	0.768	0.636	0.504
Fam83h	34.3159	109.698	3.19673	0.135243	family with sequence similarity 83, member H	1.851	0.297	0.884	0.2	0.2	0.521
Fam84a	29.1629	37.243	1.27707	0.803362	family with sequence similarity 84, member A	0.317	0.289	0.874	0.224	0.057	0.849
Fam84b	540.032	329.678	0.610479	0.181487	family with sequence similarity 84, member B	1.356	2.688	3.821	2.701	2.315	7.125
Fam86	321.524	323.213	1.00525	0.928602	NA	6.828	6.076	6.615	5.236	6.607	5.637
Fam89a	66.9009	52.9878	0.792034	0.576687	family with sequence similarity 89, member A	1.25	1.449	2.638	1.097	2.753	2.117
Fam89b	1030.67	898.562	0.871824	0.596369	family with sequence similarity 89, member B	31.451	30.679	34.133	32.182	33.832	33.552
Fam92a	129.383	132.613	1.02496	0.994469	family with sequence similarity 92, member A	2.871	3.76	6.57	2.707	3.527	5.52
Fam92b	0	0.312653	Inf	0.997395	family with sequence similarity 92, member B	0.032	0.004	0.004	0.003	0.003	0.003
Fam96a	710.805	633.867	0.891759	0.662952	NA	22.131	19.478	23.993	20.559	21.521	24.739
Fam96b	532.584	942.874	1.77038	0.205486	NA	95.936	30.069	50.499	25.756	37.721	26.664
Fam98a	1190.64	1254.34	1.05351	0.793486	family with sequence similarity 98, member A	22.124	16.201	19.184	16.496	14.635	18.822
Fam98b	669.356	706.163	1.05499	0.809978	family with sequence similarity 98, member B	16.904	15.153	17.01	13.893	12.752	15.739
Fam98c	311.911	251.37	0.805904	0.437594	family with sequence similarity 98, member C	6.868	9.212	9.625	9.695	10.208	8.471
Fan1	329.768	283.917	0.860961	0.55033	FANCD2/FANCI-associated nuclease 1	2.7	4.784	3.032	4.258	2.907	3.995
Fanca	13.5885	20.7505	1.52707	0.605814	Fanconi anemia, complementation group A	0.15	0.136	0.317	0.053	0.017	0.327
Fancb	73.5074	40.8718	0.556024	0.118694	Fanconi anemia, complementation group B	0.207	0.704	0.927	0.998	0.715	1.263
Fancc	134.625	169.242	1.25714	0.453981	Fanconi anemia, complementation group C	1.742	1.463	1.913	1.125	1.029	1.593
Fancd2	110.161	107.45	0.975389	0.875606	Fanconi anemia, complementation group D2	0.508	1.463	0.925	1.069	0.544	1.121
Fance	346.397	332.439	0.959704	0.950351	Fanconi anemia, complementation group E	8.033	7.033	6.067	6.586	7.291	5.997
Fancf	59.8318	50.4483	0.84317	0.696008	Fanconi anemia, complementation group F	1.36	0.762	1.811	1.628	1.278	1.206
Fancg	90.5717	85.9759	0.949257	0.882153	Fanconi anemia, complementation group G	1.299	1.425	1.343	1.167	1.112	1.685
Fanci	16.0378	11.5771	0.721862	0.747375	Fanconi anemia, complementation group I	0.058	0.057	0.223	0.015	0.001	0.465
Fancl	64.5116	63.3578	0.982114	0.956288	Fanconi anemia, complementation group L	1.535	1.434	1.617	1.379	1.031	1.923
Fancm	66.0946	73.9824	1.11934	0.8478	Fanconi anemia, complementation group M	0.29	0.45	0.505	0.203	0.213	0.651
Fank1	1.23944	1.37277	1.10757	1	fibronectin type 3 and ankyrin repeat domains 1	0.019	0.067	0.003	0.052	0.002	0.021
Fap	428.745	410.514	0.957479	0.86689	fibroblast activation protein	2.876	8.098	8.91	1.89	3.136	15.515
Far1	451.359	545.992	1.20966	0.713047	fatty acyl CoA reductase 1	4.604	3.414	7.977	2.668	1.935	8.045
Far2	4.01576	55.1779	13.7403	0.306984	fatty acyl CoA reductase 2	0.011	0.013	2.281	0.02	0.023	0.11
Farp1	271.956	327.021	1.20248	0.465218	FERM, RhoGEF (Arhgef) and pleckstrin domain protein 1 (chondrocyte-derived)	3.74	2.472	2.389	1.662	1.887	3.212
Farp2	395.566	342.548	0.865967	0.574264	FERM, RhoGEF and pleckstrin domain protein 2	3.383	4.001	3.923	3.903	3.446	4.574
Fars2	917.961	668.034	0.727737	0.216954	phenylalanine-tRNA synthetase 2 (mitochondrial)	13.886	15.536	16.27	17.747	22.434	15.545
Farsa	765.293	752.35	0.983087	0.999604	phenylalanyl-tRNA synthetase, alpha subunit	19.169	15.689	18.132	16.916	16.791	14.614
Farsb	1491.47	1527.52	1.02417	0.877343	phenylalanyl-tRNA synthetase, beta subunit	28.516	23.749	25.048	23.403	21.553	23.61
Fas	350.976	626.691	1.78557	0.0437152	Fas (TNF receptor superfamily member 6)	18.165	8.481	18.585	8.337	7.794	6.295
Fasl	1.18531	2.06892	1.74547	0.909627	Fas ligand (TNF superfamily, member 6)	0.04	0.023	0.08	0.002	0.002	0.086
Fasn	4355.56	1616.66	0.371171	0.263141	fatty acid synthase	2.291	12.729	5.986	6.995	32.024	10.317
Fastk	6294.75	4798.02	0.762226	0.267956	Fas-activated serine/threonine kinase	94.602	127.678	114.852	127.807	159.496	104.645
Fastkd1	385.542	349.715	0.907073	0.662133	FAST kinase domains 1	3.803	6.094	6.035	4.973	4.3	6.843
Fastkd2	712.77	683.299	0.958652	0.877376	FAST kinase domains 2	8.535	8.804	10.366	8.275	8.488	9.364
Fastkd3	335.842	257.651	0.76718	0.343401	FAST kinase domains 3	4.268	5.528	4.269	5.676	5.795	5.023
Fastkd5	312.725	332.417	1.06297	0.798563	FAST kinase domains 5	4.716	3.967	4.978	4.061	3.544	4.007
Fat1	562.711	572.193	1.01685	0.953011	FAT atypical cadherin 1	1.27	1.494	2.396	0.875	0.884	3.109
Fat2	45.189	33.2153	0.735032	0.496884	FAT atypical cadherin 2	0.074	0.077	0.154	0.152	0.107	0.104
Fat3	120.091	128.557	1.0705	0.97329	FAT atypical cadherin 3	0.046	0.276	0.625	0.084	0.073	0.709
Fat4	642.073	638.81	0.994919	0.937043	FAT atypical cadherin 4	1.252	2.051	1.866	1.186	1.39	2.248
Fate1	0	1.76687	Inf	0.577194	fetal and adult testis expressed 1	0.004	0.235	0.005	0.004	0.004	0.004
Fau	11.8814	14.4015	1.2121	0.822637	Finkel-Biskis-Reilly murine sarcoma virus (FBR-MuSV) ubiquitously expressed (fox derived)	0.701	0.542	1.076	0.504	0.518	0.711
Fbf1	424.154	353.51	0.833447	0.457747	Fas (TNFRSF6) binding factor 1	2.246	2.965	3.349	2.787	2.712	3.888
Fbl	51.178	52.4914	1.02566	0.904825	fibrillarin	2.721	1.33	1.732	1.914	1.651	1.532
Fblim1	156.41	322.097	2.05931	0.0147444	filamin binding LIM protein 1	4.603	2.696	6.038	1.158	1.711	3.181
Fbll1	1.64514	0.706746	0.429596	0.855768	fibrillarin-like 1	0.003	0.059	0.003	0.046	0.051	0.028
Fbln1	362.209	422.162	1.16552	0.824909	fibulin 1	3.766	7.6	4.824	1.304	2.844	9.662
Fbln2	4441.22	3661.52	0.824439	0.45184	fibulin 2	34.837	43.433	26.317	34.377	44.494	36.284
Fbln5	810.255	746.084	0.920802	0.770607	fibulin 5	5.371	5.812	5.174	3.384	6.075	6.963
Fbln7	207.073	146.241	0.706229	0.255286	fibulin 7	1.943	2.709	1.813	1.863	3.332	3.209
Fbn1	1831.56	2529.21	1.38091	0.317306	fibrillin 1	14.74	8.641	9.226	2.999	7.883	11.623
Fbn2	18.2521	9.01366	0.493842	0.461224	fibrillin 2	0.022	0.055	0.034	0.016	0.022	0.193
Fbp1	1.26706	0	0	0.710469	fructose bisphosphatase 1	0.003	0.003	0.003	0.023	0.026	0.056
Fbp2	2455.86	1725.35	0.702544	0.478736	fructose bisphosphatase 2	69.292	59.984	40.381	112.666	65.927	34.027
Fbrs	816.007	919.857	1.12727	0.596133	fibrosin	15.932	12.812	16.215	12.291	11.044	12.805
Fbrsl1	556.917	560.961	1.00726	0.972208	fibrosin-like 1	4.509	4.753	5.459	4.395	4.106	4.714
Fbxl12	211.226	207.418	0.981975	0.931869	F-box and leucine-rich repeat protein 12	3.018	3.268	3.722	2.965	2.497	3.894
Fbxl13	0.610699	3.02752	4.95746	0.56392	F-box and leucine-rich repeat protein 13	0.058	0.067	0.02	0.013	0.001	0.016
Fbxl14	427.607	464.061	1.08525	0.77751	F-box and leucine-rich repeat protein 14	4.492	4.534	5.309	3.431	3.162	5.679
Fbxl15	114.223	97.1546	0.850566	0.66579	F-box and leucine-rich repeat protein 15	3.172	2.397	3.836	3.409	3.623	2.739
Fbxl16	149.833	164.525	1.09806	0.718675	F-box and leucine-rich repeat protein 16	1.912	2.216	1.953	1.521	1.904	1.555
Fbxl17	2393.53	1931.86	0.807115	0.339542	F-box and leucine-rich repeat protein 17	3.643	5.887	5.288	5.694	4.96	5.963
Fbxl18	152.746	141.571	0.92684	0.82953	F-box and leucine-rich repeat protein 18	2.188	2.16	2.121	2.377	1.931	1.981
Fbxl19	104.157	115.079	1.10486	0.771173	F-box and leucine-rich repeat protein 19	1.444	1.09	1.88	0.824	1.127	1.739
Fbxl2	34.4391	39.4723	1.14615	0.848797	F-box and leucine-rich repeat protein 2	0.405	0.317	0.919	0.299	0.252	0.789
Fbxl20	1194.41	1366.63	1.14419	0.563374	F-box and leucine-rich repeat protein 20	6.907	7.131	6.472	6.219	4.406	5.694
Fbxl21	9.0203	9.33691	1.0351	1	F-box and leucine-rich repeat protein 21	0.117	0.383	0.105	0.105	0.098	0.38
Fbxl22	66.2777	1256.6	18.9597	0.138284	F-box and leucine-rich repeat protein 22	34.425	0.778	4.558	0.384	0.774	0.856
Fbxl3	1659.61	1776.03	1.07015	0.826453	F-box and leucine-rich repeat protein 3	16.147	16.752	21.527	14.493	10.759	21.88
Fbxl4	753.472	613.21	0.813846	0.411739	F-box and leucine-rich repeat protein 4	6.285	8.16	6.387	8.706	7.16	7.222
Fbxl5	1361.18	1321.12	0.970569	0.883314	F-box and leucine-rich repeat protein 5	16.183	16.658	18.685	15.532	13.144	20.074
Fbxl6	314.523	326.027	1.03658	0.872646	F-box and leucine-rich repeat protein 6	7.979	8.141	8.458	7.625	6.782	6.954
Fbxl7	131.138	140.685	1.07281	0.799055	F-box and leucine-rich repeat protein 7	1.525	1.105	1.313	0.99	1.027	1.369
Fbxl8	44.7175	49.767	1.11292	0.755647	F-box and leucine-rich repeat protein 8	1.589	0.863	0.899	0.831	0.952	0.983
Fbxo10	226.519	194.274	0.857648	0.637402	F-box protein 10	1.806	2.016	1.574	1.74	2.167	1.774
Fbxo11	1184	1225.34	1.03492	0.94804	F-box protein 11	10.172	12.946	16.769	9.851	9.164	16.535
Fbxo15	0	0.312653	Inf	0.997395	F-box protein 15	0.024	0.003	0.003	0.002	0.002	0.003
Fbxo16	1.69081	1.65475	0.978672	1	F-box protein 16	0.093	0.036	0.042	0.028	0.094	0.034
Fbxo17	129.669	151.354	1.16724	0.54745	F-box protein 17	4.343	2.63	2.888	3.082	2.617	1.833
Fbxo18	879.631	817.143	0.928961	0.744075	NA	8.385	11.076	10.636	8.698	8.881	12.135
Fbxo2	20.3428	17.5825	0.864307	0.84792	F-box protein 2	0.432	0.859	0.544	0.777	0.715	0.369
Fbxo21	1054.51	737.273	0.69916	0.234063	F-box protein 21	6.993	10.755	6.468	13.227	9.826	7.905
Fbxo22	722.176	713.568	0.988081	0.928399	F-box protein 22	12.693	13.597	18.049	11.382	11.447	18.465
Fbxo24	5.71921	6.20731	1.08535	0.956031	F-box protein 24	0.088	0.164	0.12	0.095	0.16	0.038
Fbxo25	421.977	335.544	0.795171	0.380923	F-box protein 25	5.807	7.919	7.967	7.857	8.351	8.329
Fbxo27	21.2979	20.347	0.955352	0.93184	F-box protein 27	0.331	0.384	0.573	0.331	0.315	0.6
Fbxo28	971.087	1128.73	1.16234	0.541511	F-box protein 28	9.189	8.909	11.927	7.832	6.524	9.12
Fbxo3	3587.76	2913.39	0.812036	0.321663	F-box protein 3	15.861	34.77	29.165	29.317	24.355	36.034
Fbxo30	527.822	1044.33	1.97857	0.0879764	F-box protein 30	13.035	4.71	8.583	3.568	3.255	5.634
Fbxo31	2985.4	4080.1	1.36669	0.321776	F-box protein 31	58.813	26.04	35.319	30.775	26.918	21.27
Fbxo32	25521.2	38765.7	1.51896	0.497492	F-box protein 32	423.634	177.225	101.669	260.452	104.02	45.338
Fbxo33	179.427	208.912	1.16433	0.64209	F-box protein 33	2.32	2.303	3.322	1.645	1.531	3.184
Fbxo34	350.102	346.274	0.989064	0.996828	F-box protein 34	4.007	4.389	3.917	3.958	3.644	3.645
Fbxo36	97.9969	66.2556	0.676099	0.301402	F-box protein 36	3.008	3.143	3.385	4.717	4.991	2.623
Fbxo38	967.311	1159.38	1.19856	0.423357	F-box protein 38	13.222	9.672	11.041	8.435	7.521	10.044
Fbxo39	0.970735	1.44361	1.48713	0.983785	F-box protein 39	0.002	0.026	0.091	0.02	0.022	0.024
Fbxo4	155.301	227.435	1.46448	0.166857	F-box protein 4	3.449	1.736	3.409	1.514	1.809	2
Fbxo40	6605.46	5875.41	0.889477	0.720998	F-box protein 40	112.929	118.135	66.817	105.058	113.219	84.648
Fbxo41	7.91564	7.6791	0.970118	1	F-box protein 41	0.069	0.046	0.031	0.072	0.023	0.044
Fbxo42	784.312	761.695	0.971164	0.923965	F-box protein 42	5.659	5.565	5.4	4.966	4.763	5.938
Fbxo43	0	0	NA	NA	F-box protein 43	0.001	0.001	0.001	0.001	0.001	0.001
Fbxo44	274.982	189.87	0.690482	0.344461	F-box protein 44	4.097	4.667	2.474	4.444	6.645	3.469
Fbxo45	869.002	983.558	1.13182	0.616316	F-box protein 45	10.309	10.042	11.246	8.638	6.763	10.183
Fbxo46	163.148	160.459	0.983515	0.974784	F-box protein 46	2.093	2.082	2.922	2.181	2.186	2.063
Fbxo47	5.52808	5.11651	0.92555	0.998637	F-box protein 47	0.136	0.079	0.184	0.122	0.137	0.123
Fbxo48	6.95448	5.09643	0.732828	0.803882	F-box protein 48	0.108	0.105	0.098	0.162	0.073	0.157
Fbxo5	41.3326	49.5407	1.19859	0.936576	F-box protein 5	0.444	0.661	2.633	0.171	0.192	2.732
Fbxo6	1098.09	1192.09	1.0856	0.66776	F-box protein 6	31.795	18.428	20.927	20.482	22.753	15.4
Fbxo7	435.998	452.955	1.03889	0.828981	F-box protein 7	10.751	9.581	10.701	8.494	9.83	8.519
Fbxo8	799.512	699.504	0.874914	0.579453	F-box protein 8	7.761	8.72	9.307	9.374	7.739	9.598
Fbxo9	1461.4	1285.8	0.87984	0.581042	f-box protein 9	23.29	26.042	25.455	27.477	21.295	28.712
Fbxw10	5.20524	5.43977	1.04506	1	F-box and WD-40 domain protein 10	0.07	0.095	0.047	0.01	0.082	0.101
Fbxw11	2600.07	2440	0.938438	0.798873	F-box and WD-40 domain protein 11	22.523	26.751	23.398	24.551	21.858	23.743
Fbxw13	0	0	NA	NA	F-box and WD-40 domain protein 13	0.003	0.003	0.003	0.002	0.003	0.003
Fbxw14	0	0	NA	NA	F-box and WD-40 domain protein 14	0.003	0.003	0.003	0.002	0.003	0.003
Fbxw15	0	0	NA	NA	F-box and WD-40 domain protein 15	0.003	0.003	0.003	0.002	0.003	0.003
Fbxw16	0	0	NA	NA	F-box and WD-40 domain protein 16	0.003	0.003	0.003	0.002	0.003	0.003
Fbxw17	113.141	116.383	1.02866	0.94107	F-box and WD-40 domain protein 17	2.688	2.819	2.918	2.165	2.191	3.199
Fbxw18	0	0	NA	NA	F-box and WD-40 domain protein 18	0.003	0.003	0.003	0.002	0.003	0.003
Fbxw19	0	0	NA	NA	F-box and WD-40 domain protein 19	0.003	0.003	0.004	0.002	0.003	0.003
Fbxw2	1498.95	1471.86	0.981929	0.973331	F-box and WD-40 domain protein 2	12.134	9.678	11.679	10.192	9.665	11.134
Fbxw20	0	0	NA	NA	F-box and WD-40 domain protein 20	0.003	0.003	0.003	0.002	0.003	0.003
Fbxw21	0	0	NA	NA	F-box and WD-40 domain protein 21	0.003	0.003	0.003	0.002	0.003	0.003
Fbxw22	0	0	NA	NA	F-box and WD-40 domain protein 22	0.002	0.002	0.003	0.002	0.002	0.002
Fbxw24	0	0	NA	NA	F-box and WD-40 domain protein 24	0.003	0.003	0.003	0.002	0.003	0.003
Fbxw26	0	0	NA	NA	F-box and WD-40 domain protein 26	0.002	0.002	0.003	0.002	0.002	0.002
Fbxw28	0	0	NA	NA	F-box and WD-40 domain protein 28	0.002	0.002	0.003	0.002	0.002	0.002
Fbxw4	739.459	634.057	0.85746	0.570844	F-box and WD-40 domain protein 4	13.986	14.419	13.609	15.146	15.505	13.344
Fbxw5	2986.98	2364.89	0.791732	0.346508	F-box and WD-40 domain protein 5	40.091	47.709	41.612	50.266	54.787	40.78
Fbxw7	1154.77	943.077	0.816679	0.413794	F-box and WD-40 domain protein 7	4.378	11.063	10.564	6.681	7.961	15.003
Fbxw8	2011.84	1742.41	0.866076	0.593787	F-box and WD-40 domain protein 8	16.158	15.269	13.67	15.469	16.921	14.586
Fbxw9	70.42	97.783	1.38857	0.34636	F-box and WD-40 domain protein 9	2.833	1.558	2.464	1.207	1.229	2.179
Fcamr	9.20836	1.42353	0.154591	0.225829	Fc receptor, IgA, IgM, high affinity	0.002	0.069	0.027	0.002	0.101	0.542
Fcer1a	7.98045	19.7429	2.47391	0.305403	Fc receptor, IgE, high affinity I, alpha polypeptide	1.709	0.388	0.302	0.234	0.262	0.444
Fcer1g	212.814	829.372	3.89717	0.044717	Fc receptor, IgE, high affinity I, gamma polypeptide	79.134	13.257	71.26	3.683	11.052	25.855
Fcer2a	8.01348	5.72368	0.714257	0.708671	Fc receptor, IgE, low affinity II, alpha polypeptide	0.016	0.075	0.241	0.043	0.065	0.333
Fcf1	150.456	193.884	1.28864	0.353166	FCF1 rRNA processing protein	13.911	8.339	12.536	8.123	8.257	7.93
Fcgbp	133.347	17.6449	0.132323	0.348605	Fc fragment of IgG binding protein	0.014	0.006	0.294	0	0	2.355
Fcgr1	30.8078	385.682	12.519	0.00688178	Fc receptor, IgG, high affinity I	7.954	0.89	10.932	0.159	0.431	0.898
Fcgr2b	153.315	517.634	3.37627	0.0240104	Fc receptor, IgG, low affinity IIb	20.663	5.624	17.043	1.526	3.943	6.716
Fcgr3	248.128	480.468	1.93637	0.154079	Fc receptor, IgG, low affinity III	22.532	7.453	15.772	2.836	6.674	13.266
Fcgr4	13.3059	87.4332	6.57102	0.050356	Fc receptor, IgG, low affinity IV	5.249	0.495	3.265	0.082	0.246	1.061
Fcgrt	2109.75	1584.16	0.750876	0.360598	Fc receptor, IgG, alpha chain transporter	35.333	51.565	29.809	40.423	59.805	39.484
Fcho1	41.8742	41.0601	0.980558	0.912334	FCH domain only 1	0.268	0.311	1.044	0.12	0.135	1.384
Fcho2	1185.28	1178.85	0.994571	0.909679	FCH domain only 2	7.622	10.354	12.056	7.894	6.694	13.44
Fchsd1	63.6408	94.3519	1.48257	0.263711	FCH and double SH3 domains 1	1.199	0.679	1.001	0.324	0.563	0.95
Fchsd2	252.638	297.518	1.17764	0.626944	FCH and double SH3 domains 2	2.16	2.684	4.014	1.622	1.531	3.915
Fcna	113.085	77.2182	0.682835	0.259867	ficolin A	2.251	3.178	2.071	1.659	3.342	5.455
Fcnb	44.7454	31.5566	0.705248	0.760064	ficolin B	0.004	0.249	3.922	0.003	0.004	5.866
Fcrl1	6.81553	5.79258	0.849909	0.873853	Fc receptor-like 1	0.131	0.065	0.177	0.002	0.002	0.466
Fcrl5	0.296327	0	0	1	Fc receptor-like 5	0.001	0.001	0.001	0.001	0.001	0.012
Fcrl6	0.592655	0	0	0.912386	Fc receptor-like 6	0.002	0.002	0.003	0.002	0.002	0.043
Fcrla	43.2638	12.9004	0.298181	0.485532	Fc receptor-like A	0.066	0.077	0.898	0.002	0.002	3.507
Fcrlb	0	4.73246	Inf	0.147661	Fc receptor-like B	0.208	0.003	0.281	0.003	0.003	0.003
Fcrls	153.19	181.85	1.18708	0.695173	Fc receptor-like S, scavenger receptor	5.901	3.686	1.92	1.049	2.894	5.62
Fdft1	1473.87	1201.93	0.815488	0.581347	farnesyl diphosphate farnesyl transferase 1	19.415	19.844	14.601	22.936	23.704	11.597
Fdps	239.239	213.023	0.89042	0.725757	farnesyl diphosphate synthetase	6.14	5.308	7.469	5.07	7.572	6.388
Fdx1	616.858	440.512	0.714123	0.179841	ferredoxin 1	16.027	26.532	23.862	25.645	29.738	28.234
Fdx1l	13.636	9.85957	0.723057	0.71375	ferredoxin 1-like	0.584	0.395	0.659	0.568	0.735	0.74
Fdxacb1	182.444	232.482	1.27426	0.361864	ferredoxin-fold anticodon binding domain containing 1	6.315	4.544	4.211	3.885	3.17	3.777
Fdxr	118.547	109.365	0.922545	0.810675	ferredoxin reductase	2.019	2.766	2.817	2.289	2.526	2.614
Fech	5029.1	4179.97	0.831156	0.415327	ferrochelatase	48.37	68.583	70.579	64.402	67.292	71.625
Fem1a	15737.9	10258.2	0.651814	0.13136	feminization 1 homolog a (C. elegans)	45.695	88.274	61.226	93.272	103.206	69.156
Fem1b	936.635	1286.24	1.37326	0.181954	feminization 1 homolog b (C. elegans)	9.72	6.55	9.505	5.143	4.55	7.689
Fem1c	509.335	530.17	1.04091	0.977785	fem-1 homolog c (C.elegans)	5.139	8.603	10.611	6.09	4.745	10.891
Fen1	283.901	276.69	0.974601	0.898646	flap structure specific endonuclease 1	4.942	4.731	6.623	4.345	4.11	6.959
Fer1l4	0	0	NA	NA	fer-1-like 4 (C. elegans)	0.001	0.001	0.001	0.001	0.001	0.001
Ferd3l	0	0	NA	NA	Fer3 like bHLH transcription factor	0.004	0.005	0.006	0.004	0.004	0.005
Fermt1	6.60095	4.47057	0.67726	0.735966	fermitin family member 1	0.036	0.001	0.079	0.007	0.007	0.158
Fermt2	5935.56	6882.17	1.15948	0.527185	fermitin family member 2	89.358	85.607	100.093	71.328	58.086	88.116
Fermt3	135.599	254.311	1.87546	0.383046	fermitin family member 3	5.328	1.638	5.88	0.278	0.711	6.028
Fert2	384.447	395.818	1.02958	0.930445	NA	3.776	5.082	5.298	3.165	4.025	5.447
Fes	222.625	382.298	1.71723	0.177566	feline sarcoma oncogene	7.395	2.905	7.702	1.348	2.815	5.82
Fetub	30.3614	80.4248	2.64892	0.0898637	fetuin beta	3.182	0.792	1.793	0.518	0.882	0.557
Fev	0.610699	0.312653	0.51196	1	FEV (ETS oncogene family)	0.026	0.003	0.003	0.023	0.003	0.028
Fez1	258.372	459.383	1.77799	0.150702	fasciculation and elongation protein zeta 1 (zygin I)	23.706	9.983	11.703	7.601	8.941	6.559
Fez2	2540.46	1904.32	0.749596	0.227673	fasciculation and elongation protein zeta 2 (zygin II)	14.002	19.904	18.578	20.136	23.33	19.051
Fezf1	0	0.363412	Inf	0.997395	Fez family zinc finger 1	0.002	0.002	0.022	0.001	0.002	0.002
Fezf2	0	0	NA	NA	Fez family zinc finger 2	0.002	0.002	0.002	0.001	0.002	0.002
Ffar1	0.296327	0.353373	1.19251	1	free fatty acid receptor 1	0.004	0.049	0.006	0.004	0.004	0.046
Ffar2	19.432	18.5608	0.955167	0.909757	free fatty acid receptor 2	0.176	0.063	0.659	0.085	0.136	0.676
Ffar3	0	0	NA	NA	free fatty acid receptor 3	0.002	0.003	0.003	0.002	0.002	0.003
Fga	0.592655	0	0	0.912386	fibrinogen alpha chain	0.001	0.001	0.002	0.001	0.001	0.025
Fgb	0	0	NA	NA	fibrinogen beta chain	0.002	0.003	0.003	0.002	0.002	0.003
Fgd1	144.686	130.634	0.902875	0.746486	FYVE, RhoGEF and PH domain containing 1	1.043	1.772	1.227	1.159	1.401	1.531
Fgd2	49.5589	81.2217	1.63889	0.196666	FYVE, RhoGEF and PH domain containing 2	1.755	0.975	1.237	0.352	0.584	1.418
Fgd3	42.0197	63.1581	1.50306	0.561561	FYVE, RhoGEF and PH domain containing 3	1.163	0.483	0.978	0.143	0.173	1.476
Fgd4	374.057	303.98	0.812656	0.578186	FYVE, RhoGEF and PH domain containing 4	1.14	5.893	2.741	3.362	2.373	5.606
Fgd5	1282.21	1200.58	0.936341	0.779945	FYVE, RhoGEF and PH domain containing 5	7.561	9.331	10.957	7.614	9.091	10.221
Fgd6	186.228	227.738	1.2229	0.498354	FYVE, RhoGEF and PH domain containing 6	1.04	1.145	1.518	0.733	0.822	1.223
Fgf1	1583.1	1877.46	1.18594	0.547504	fibroblast growth factor 1	13.065	19.444	31.159	11.681	14.508	22.797
Fgf10	56.5578	50.8503	0.899084	0.768645	fibroblast growth factor 10	0.318	0.621	0.51	0.278	0.455	0.782
Fgf11	16.7658	14.5368	0.867051	0.837573	fibroblast growth factor 11	0.168	1.365	1.291	1.057	1.129	0.609
Fgf12	17.9097	12.3915	0.691885	0.62616	fibroblast growth factor 12	0.098	0.054	0.063	0.125	0.068	0.09
Fgf13	1130.54	1017.66	0.900148	0.683352	fibroblast growth factor 13	16.113	18.606	18.228	18.284	17.832	16.706
Fgf14	1.6271	1.64471	1.01082	1	fibroblast growth factor 14	0.033	0.026	0.002	0.01	0.022	0.024
Fgf15	0	0.363412	Inf	0.997395	fibroblast growth factor 15	0.002	0.002	0.029	0.002	0.002	0.002
Fgf16	4.18884	8.66976	2.06973	0.52981	fibroblast growth factor 16	0.088	0.088	0.205	0.011	0.063	0.096
Fgf17	0.674407	1.42353	2.11079	0.900744	fibroblast growth factor 17	0.002	0.079	0.031	0.02	0.023	0.002
Fgf18	16.5187	22.1716	1.34221	0.703208	fibroblast growth factor 18	0.626	0.363	0.848	0.238	0.121	0.994
Fgf2	48.4784	68.2319	1.40747	0.391753	fibroblast growth factor 2	4.225	3.434	5.127	2.365	2.486	3.457
Fgf20	0.592655	0	0	0.912386	fibroblast growth factor 20	0.003	0.003	0.004	0.002	0.003	0.056
Fgf21	0	1.92668	Inf	0.519158	fibroblast growth factor 21	0.202	0.005	0.055	0.004	0.004	0.004
Fgf22	0.296327	0	0	1	fibroblast growth factor 22	0.008	0.009	0.011	0.007	0.008	0.085
Fgf23	2.87612	8.67536	3.01634	0.344549	fibroblast growth factor 23	0.311	0.033	0.058	0.013	0.043	0.077
Fgf3	0.592655	0.353373	0.596254	1	fibroblast growth factor 3	0.003	0.037	0.004	0.003	0.003	0.07
Fgf4	14.0766	7.18599	0.510491	0.442973	fibroblast growth factor 4	0.088	0.132	0.085	0.238	0.191	0.096
Fgf5	1.49968	2.41225	1.60851	0.91116	fibroblast growth factor 5	0.031	0.053	0.041	0.014	0.002	0.066
Fgf6	85.1114	52.3418	0.61498	0.184642	fibroblast growth factor 6	0.527	3.379	1.596	2.228	2.81	3.133
Fgf7	189.745	279.919	1.47524	0.185393	fibroblast growth factor 7	4.15	3.749	5.833	1.992	2.003	4.773
Fgf8	0	0	NA	NA	fibroblast growth factor 8	0.003	0.003	0.004	0.003	0.003	0.003
Fgf9	29.3824	29.9209	1.01833	1	fibroblast growth factor 9	0.351	0.139	0.463	0.282	0.177	0.402
Fgfbp1	137.015	52.5772	0.383734	0.372917	fibroblast growth factor binding protein 1	2.02	1.419	2.031	0.962	1.326	12.405
Fgfbp3	50.2533	58.7934	1.16994	0.761085	fibroblast growth factor binding protein 3	0.893	1.364	2.183	0.822	0.921	1.751
Fgfr1	3216.58	2834.76	0.881296	0.571484	fibroblast growth factor receptor 1	20.716	29.18	22.933	25.908	21.466	28.166
Fgfr1op	378.884	375.092	0.989992	0.893701	Fgfr1 oncogene partner	3.555	5.985	5.961	5.017	3.142	6.24
Fgfr1op2	1281.8	1331.51	1.03879	0.94741	FGFR1 oncogene partner 2	16.494	19.009	26.214	14.703	12.896	27.708
Fgfr2	125.053	139.465	1.11525	0.998069	fibroblast growth factor receptor 2	0.286	1.092	2.136	0.135	0.158	2.893
Fgfr3	137.437	163.075	1.18654	0.864766	fibroblast growth factor receptor 3	1.032	1.326	2.559	0.49	0.445	3.155
Fgfr4	129.506	106.647	0.823492	0.535087	fibroblast growth factor receptor 4	1.271	1.459	1.672	1.446	1.414	2.038
Fgfrl1	875.355	698.852	0.798364	0.372778	fibroblast growth factor receptor-like 1	9.765	12.752	11.587	11.856	14.019	12.561
Fgg	225.505	0	0	0.0426513	fibrinogen gamma chain	0.002	0.003	0.003	0.002	0.003	20.654
Fggy	197.645	136.905	0.692681	0.218762	FGGY carbohydrate kinase domain containing	1.472	2.714	2.355	2.519	3.206	2.727
Fgl1	1.6271	5.23867	3.21964	0.491805	fibrinogen-like protein 1	0.102	0.236	0.276	0.03	0.068	0.074
Fgl2	1059.33	3461.03	3.26717	0.106418	fibrinogen-like protein 2	72.459	18.211	25.869	7.187	13.98	11.894
Fgr	54.6354	214.869	3.93277	0.0992306	FGR proto-oncogene, Src family tyrosine kinase	3.664	0.437	4.375	0.062	0.161	1.997
Fh1	7986.74	5849.18	0.732362	0.174551	fumarate hydratase 1	113.582	175.779	176.335	177.845	204.549	186.568
Fhad1	2.02322	33.2673	16.4427	0.124936	forkhead-associated (FHA) phosphopeptide binding domain 1	0.751	0.01	0.16	0.023	0.026	0.001
Fhdc1	88.3066	75.9884	0.860507	0.757713	FH2 domain containing 1	0.189	0.452	1.048	0.277	0.177	1.449
Fhit	54.3588	35.5741	0.654431	0.366167	fragile histidine triad gene	1.653	1.783	1.146	2.21	2.439	1.629
Fhl1	41768.6	46505.2	1.1134	0.689912	four and a half LIM domains 1	461.704	645.602	960.96	346.255	560.872	793.032
Fhl2	1182.1	669.271	0.566171	0.0966092	four and a half LIM domains 2	5.321	30.235	16.168	32.064	20.726	30.241
Fhl3	14938.3	10330.7	0.691555	0.2245	four and a half LIM domains 3	234.849	317.142	237.93	436.681	339.681	234.652
Fhl4	60.5375	44.762	0.73941	0.443297	four and a half LIM domains 4	0.559	0.831	0.796	0.476	0.808	1.51
Fhl5	22.2877	20.1671	0.90485	0.848002	four and a half LIM domains 5	0.448	0.999	0.934	0.464	0.694	1.311
Fhod1	1243.4	954.556	0.767697	0.302722	formin homology 2 domain containing 1	9.434	12.043	9.641	11.643	14.513	10.008
Fhod3	2894.9	2161	0.746488	0.296628	formin homology 2 domain containing 3	5.839	22.366	17.022	16.263	18.926	19.209
Fibcd1	0.656363	1.7769	2.7072	0.820918	fibrinogen C domain containing 1	0.001	0.037	0.011	0.001	0.008	0.009
Fibin	466.014	408.985	0.877622	0.56385	fin bud initiation factor homolog (zebrafish)	5.55	11.409	8.769	7.46	5.831	14.391
Fibp	465.914	501.533	1.07645	0.698595	fibroblast growth factor (acidic) intracellular binding protein	21.476	14.17	16.139	13.949	15.272	14.412
Ficd	630.276	668.776	1.06108	0.734509	FIC domain containing	11.741	7.745	7.687	7.946	7.679	7.706
Fig4	472.746	435.086	0.920338	0.761692	FIG4 phosphoinositide 5-phosphatase	6.188	5.187	5.792	5.62	4.894	6.571
Figf	145.709	295.127	2.02545	0.265156	NA	12.386	3.277	4.214	3.836	2.089	3.204
Figla	0	0	NA	NA	folliculogenesis specific basic helix-loop-helix	0.005	0.006	0.007	0.005	0.005	0.005
Fign	137.414	132.305	0.962816	0.885696	fidgetin	0.488	0.677	0.556	0.583	0.422	0.634
Fignl1	52.3359	50.4184	0.963363	0.891248	fidgetin-like 1	0.309	0.492	1.498	0.196	0.155	2.013
Fignl2	66.2779	86.4244	1.30397	0.461461	fidgetin-like 2	1.028	0.918	0.69	0.458	0.522	0.939
Filip1	2529.15	2411.74	0.953577	0.856476	filamin A interacting protein 1	27.479	25.709	20.471	28.865	17.74	23.988
Filip1l	1488.71	1421.94	0.955149	0.764945	filamin A interacting protein 1-like	9.078	17.921	19.169	11.362	10.16	23.71
Fip1l1	620.013	760.068	1.22589	0.388453	FIP1 like 1 (S. cerevisiae)	12.391	9.036	10.289	6.546	6.967	10.549
Fis1	2570.44	2134.02	0.830218	0.474729	fission, mitochondrial 1	86.892	70.593	93.425	94.329	100.905	72.397
Fitm1	6553.7	4591.21	0.700553	0.180442	fat storage-inducing transmembrane protein 1	166.508	251.969	236.61	294.475	324.983	202.84
Fitm2	2590.25	1817.94	0.701842	0.135504	fat storage-inducing transmembrane protein 2	36.783	59.476	47.29	56.386	69.02	58.248
Fiz1	1080.11	1122.13	1.0389	0.799131	Flt3 interacting zinc finger protein 1	20.062	13.529	17.034	17.202	14.655	11.535
Fjx1	52.3952	73.1649	1.3964	0.358634	four jointed box 1	1.893	0.603	1.41	0.963	0.715	0.857
Fkbp10	313.729	528.482	1.68452	0.118176	FK506 binding protein 10	10.435	6.354	9.487	2.08	3.646	9.41
Fkbp11	91.9382	54.5477	0.593309	0.553975	FK506 binding protein 11	4.8	1.974	2.656	1.761	1.195	13.57
Fkbp14	375.319	404.487	1.07772	0.797272	FK506 binding protein 14	5.742	6.387	7.854	4.442	4.996	7.652
Fkbp15	725.764	818.998	1.12846	0.570701	FK506 binding protein 15	9.649	7.202	7.322	6.414	6.222	6.931
Fkbp1a	4184.54	4707.79	1.12504	0.531652	FK506 binding protein 1a	136.921	99.192	135.955	95.382	116.213	82.201
Fkbp1b	22.6743	29.9201	1.31956	0.604492	FK506 binding protein 1b	1.674	1.083	1.16	0.699	0.784	1.311
Fkbp2	338.119	364.821	1.07897	0.755078	FK506 binding protein 2	29.564	13.827	27.438	16.812	16.323	27.779
Fkbp3	2810.29	2581.07	0.918437	0.622416	FK506 binding protein 3	67.943	131.261	158.635	108.847	88.232	159.125
Fkbp4	5768.88	4411.18	0.764651	0.257912	FK506 binding protein 4	76.17	93.003	94.765	97.615	113.271	98.31
Fkbp5	3217.08	2325.6	0.722892	0.540187	FK506 binding protein 5	33.488	21.836	21.384	55.08	16.149	24.109
Fkbp6	0.360036	0	0	1	FK506 binding protein 6	0.002	0.003	0.003	0.002	0.022	0.002
Fkbp7	270.563	278.122	1.02794	0.927817	FK506 binding protein 7	11.209	13.928	15.121	8.541	12.014	15.406
Fkbp8	3558.9	3333.35	0.936624	0.843659	FK506 binding protein 8	79.931	73.068	73.706	72.252	80.312	64.441
Fkbp9	3592.44	3236.98	0.901054	0.651438	FK506 binding protein 9	40.16	50.709	48.514	39.048	46.098	56.425
Fkbpl	178.913	175.366	0.980174	0.996225	FK506 binding protein-like	7.984	5.261	6.371	6.664	6.072	5.219
Fkrp	1964.1	1841.61	0.937633	0.823349	fukutin related protein	27.717	28.319	29.097	28.405	28.09	24.898
Fktn	274.425	275	1.00209	0.906471	fukutin	2.269	3.416	5.045	2.433	1.876	5.777
Flad1	1518.42	1189.74	0.783536	0.332071	flavin adenine dinucleotide synthetase 1	19.915	26.117	24.443	23.304	32.718	24.289
Flcn	3579.58	2792.85	0.780218	0.445525	folliculin	29.237	38.412	25.341	47.96	33.361	24.654
Flg2	0	5.80456	Inf	0.204977	filaggrin family member 2	0	0.006	0.101	0	0.001	0.001
Fli1	498.644	566.765	1.13661	0.628087	Friend leukemia integration 1	6.902	8.044	8.945	5.277	5.668	8.413
Flii	3543.71	4117.75	1.16199	0.450713	flightless I actin binding protein	55.644	33.749	42.213	33.515	34.568	34.771
Flna	4497.4	5700.41	1.26749	0.379799	filamin, alpha	27.496	21.161	40.85	11.842	19.602	34.344
Flnb	1595.57	1883.01	1.18015	0.479943	filamin, beta	8.528	7.079	11.514	5.416	6.636	8.936
Flnc	28214.7	104898	3.71787	0.0958247	filamin C, gamma	889.301	134.319	435.98	129.748	117.276	109.7
Flot1	1482.36	3756.2	2.53394	0.119902	flotillin 1	161.395	36.017	85.068	33.163	38.588	28.785
Flot2	2217.82	2134.49	0.962429	0.943205	flotillin 2	32.862	33.442	31.509	27.175	36.396	27.605
Flrt1	10.2682	8.40592	0.818636	0.832769	fibronectin leucine rich transmembrane protein 1	0.078	0.053	0.053	0.076	0.026	0.114
Flrt2	462.965	728.316	1.57315	0.0775203	fibronectin leucine rich transmembrane protein 2	4.656	3.477	5.267	2.015	1.744	4.284
Flrt3	20.0236	28.8477	1.44069	0.657801	fibronectin leucine rich transmembrane protein 3	0.127	0.186	0.548	0.106	0.068	0.394
Flt1	4114.73	4173.04	1.01417	0.909256	FMS-like tyrosine kinase 1	26.121	29.519	30.41	25.361	27.73	22.662
Flt3	9.22947	16.1553	1.7504	0.467217	FMS-like tyrosine kinase 3	0.25	0.084	0.24	0.065	0.084	0.158
Flt3l	82.2929	89.9927	1.09357	0.799534	FMS-like tyrosine kinase 3 ligand	3.462	3.972	3.301	2.126	2.917	4.107
Flt4	486.046	476.785	0.980947	0.972824	FMS-like tyrosine kinase 4	3.595	3.305	3.649	2.965	3.253	3.559
Flywch1	1074.44	1207.2	1.12357	0.59372	FLYWCH-type zinc finger 1	29.103	15.385	17.088	16.212	18.225	15.263
Flywch2	18.8412	14.3826	0.763359	0.709974	FLYWCH family member 2	0.72	1.413	0.525	0.697	1.228	1.325
Fmn1	30.9355	39.298	1.27032	0.701043	formin 1	0.113	0.077	0.156	0.055	0.023	0.189
Fmn2	43.9222	28.5599	0.650238	0.371292	formin 2	0.202	0.165	0.209	0.192	0.251	0.38
Fmnl1	546.66	570.874	1.04429	0.854834	formin-like 1	5.98	5.384	7.806	3.342	5.874	7.692
Fmnl2	342.148	406.273	1.18742	0.541621	formin-like 2	2.202	3.24	3.617	1.644	2.152	3.242
Fmnl3	946.404	900.069	0.951041	0.821089	formin-like 3	6.932	8.016	11.773	5.636	8.876	11.086
Fmo1	1429.85	987.62	0.690717	0.181353	flavin containing monooxygenase 1	9.283	26.368	19.59	19.722	27.863	24.144
Fmo2	1066.86	830.974	0.778897	0.273303	flavin containing monooxygenase 2	6.457	14.717	11.209	11.793	11.714	14.292
Fmo3	21.3137	12.6846	0.595139	0.452677	flavin containing monooxygenase 3	0.36	0.352	0.077	0.596	0.248	0.392
Fmo4	4.46602	3.54377	0.793496	0.88626	flavin containing monooxygenase 4	0.002	0.222	0.029	0.134	0.064	0.093
Fmo5	602.708	354.597	0.588339	0.0590393	flavin containing monooxygenase 5	2.193	3.517	2.95	3.131	3.28	7.568
Fmo6	1.90538	2.01816	1.05919	1	flavin containing monooxygenase 6	0.061	0.024	0.055	0.002	0.041	0.089
Fmo9	0	0	NA	NA	flavin containing monooxygenase 9	0.001	0.001	0.002	0.001	0.001	0.001
Fmod	5197.16	9631.19	1.85316	0.377857	fibromodulin	64.482	222.792	152.014	13.351	36.787	189.611
Fmr1	315.434	332.247	1.0533	0.975007	fragile X mental retardation 1	2.379	2.728	4.88	2.121	1.583	5.246
Fmr1nb	1.24902	0.726825	0.581917	0.932791	Fmr1 neighbor	0.004	0.005	0.111	0.004	0.041	0.133
Fn1	3417.87	5254.43	1.53734	0.098499	fibronectin 1	28.744	20.746	31.462	6.601	16.308	26.802
Fn3k	374.179	240.333	0.642296	0.312522	fructosamine 3 kinase	0.509	4.262	2.424	2.813	4.233	2.879
Fn3krp	213.477	184.685	0.865128	0.589308	fructosamine 3 kinase related protein	3.295	4.234	4.309	3.449	3.527	5.687
Fnbp1	539.213	549.701	1.01945	0.973629	formin binding protein 1	3.621	4.26	4.858	2.636	3.352	5.654
Fnbp1l	476.565	423.474	0.888596	0.667873	formin binding protein 1-like	1.917	3.581	4.904	2.079	2.474	6.496
Fnbp4	511.012	643.96	1.26017	0.422016	formin binding protein 4	4.532	5.196	8.341	3.931	2.581	6.815
Fnd3c2	0	0	NA	NA	fibronectin type III domain containing 3C2	0.001	0.001	0.001	0.001	0.001	0.001
Fndc1	1123.31	1290.69	1.14901	0.657347	fibronectin type III domain containing 1	8.121	13.054	7.108	3.84	8.192	11.221
Fndc3a	610.467	587.059	0.961655	0.846569	fibronectin type III domain containing 3A	3.723	3.371	5.429	2.495	2.209	7.812
Fndc3b	782.468	1262.96	1.61408	0.0776678	fibronectin type III domain containing 3B	9.451	6.484	7.74	2.517	3.504	8.097
Fndc3c1	13.9016	12.587	0.905434	0.873737	fibronectin type III domain containing 3C1	0.055	0.128	0.161	0.064	0.088	0.206
Fndc4	90.5191	100.3	1.10805	0.783133	fibronectin type III domain containing 4	2.153	1.501	2.073	0.936	1.236	2.759
Fndc5	793.012	414.978	0.523294	0.180668	fibronectin type III domain containing 5	2.729	10.77	6.454	5.728	16.406	12.261
Fndc7	1.33077	3.09836	2.32824	0.716866	fibronectin type III domain containing 7	0.022	0.017	0.04	0.007	0.015	0.008
Fndc8	0.888982	1.30137	1.46389	0.983366	fibronectin type III domain containing 8	0.055	0.002	0.025	0.002	0.002	0.06
Fnip1	1929.57	1819.15	0.942771	0.704208	folliculin interacting protein 1	7.508	14.482	16.014	10.903	8.829	17.444
Fnip2	436.401	580.074	1.32922	0.256606	folliculin interacting protein 2	3.936	2.646	4.047	2.094	2.001	3.305
Fnta	1853.12	1687.41	0.91058	0.725537	farnesyltransferase, CAAX box, alpha	38.823	37.533	39.541	36.939	39.198	38.876
Fntb	506.173	507.892	1.00339	0.908732	farnesyltransferase, CAAX box, beta	10.974	6.559	7.945	8.598	7.602	6.632
Folh1	11.5694	4.9567	0.428432	0.414139	folate hydrolase 1	0.012	0.116	0.085	0.034	0.05	0.421
Folr1	24.49	10.8458	0.442867	0.582223	folate receptor 1 (adult)	0.596	0.094	0.293	0.002	0.082	2.325
Folr2	243.071	207.988	0.855669	0.723945	folate receptor 2 (fetal)	10.685	7.93	5.874	3.895	10.867	12.183
Folr4	0.296327	0.726825	2.45278	0.991802	NA	0.002	0.002	0.056	0.002	0.002	0.023
Fos	305.482	651.058	2.13125	0.133252	FBJ osteosarcoma oncogene	17.952	4.742	18.004	8.905	2.979	5.119
Fosb	33.3564	40.5232	1.21486	0.700189	FBJ osteosarcoma oncogene B	0.365	0.622	0.398	0.573	0.224	0.209
Fosl1	1.34881	44.9391	33.3175	0.00576515	fos-like antigen 1	1.815	0.026	1.608	0.04	0.045	0.002
Fosl2	885.76	1527.45	1.72445	0.0190387	fos-like antigen 2	13.707	8.111	11.969	5.194	5.6	7.191
Foxa1	28.1511	0	0	0.117874	forkhead box A1	0.001	0.001	0.002	0.001	0.001	1.239
Foxa2	0	0	NA	NA	forkhead box A2	0.002	0.002	0.002	0.002	0.002	0.002
Foxa3	0.720071	0	0	0.896659	forkhead box A3	0.002	0.002	0.003	0.002	0.038	0.002
Foxb1	0	0.353373	Inf	0.997395	forkhead box B1	0.001	0.015	0.002	0.001	0.001	0.001
Foxb2	0	0	NA	NA	forkhead box B2	0.003	0.003	0.003	0.002	0.003	0.003
Foxc1	140.292	97.6823	0.696278	0.429894	forkhead box C1	0.979	0.79	1.455	0.741	0.773	2.971
Foxc2	20.1785	16.9942	0.842197	0.805407	forkhead box C2	0.295	0.179	0.343	0.076	0.311	0.534
Foxd1	8.25874	3.08832	0.373945	0.411497	forkhead box D1	0.047	0.054	0.063	0.084	0.11	0.22
Foxd2	25.9339	19.2793	0.743402	0.568723	forkhead box D2	0.146	0.339	0.495	0.263	0.294	0.667
Foxd3	69.2521	47.8191	0.690508	0.35886	forkhead box D3	0.71	0.86	1.07	1.652	1.04	0.613
Foxd4	1.54535	0.363412	0.235166	0.763232	forkhead box D4	0.002	0.002	0.022	0.001	0.016	0.071
Foxe1	0	0	NA	NA	forkhead box E1	0.003	0.004	0.005	0.003	0.003	0.004
Foxe3	0	0.363412	Inf	0.997395	forkhead box E3	0.004	0.005	0.06	0.004	0.004	0.005
Foxf1a	3.16287	4.79382	1.51566	0.816034	NA	191.48	177.564	259.306	137.567	77.132	166.424
Foxf2	13.9635	6.39975	0.45832	0.565161	forkhead box F2	0.032	0.075	0.263	0.029	0.002	0.791
Foxg1	0	0	NA	NA	forkhead box G1	0.001	0.001	0.001	0.001	0.001	0.001
Foxh1	0	0.353373	Inf	0.997395	forkhead box H1	0.003	0.032	0.004	0.003	0.003	0.003
Foxi1	10.7376	14.4292	1.34379	0.714282	forkhead box I1	0.374	0.057	0.374	0.175	0.115	0.265
Foxi2	6.51256	9.53438	1.464	0.634378	forkhead box I2	0.281	0.068	0.12	0.04	0.193	0.048
Foxi3	0	0	NA	NA	forkhead box I3	0.003	0.004	0.004	0.003	0.003	0.003
Foxj1	7.50564	5.11708	0.681764	0.765287	forkhead box J1	0.074	0.138	0.04	0.133	0.12	0.081
Foxj2	2089.79	1873.13	0.896327	0.671336	forkhead box J2	15.695	16.991	15.618	17.388	16.09	14.998
Foxj3	1256.37	1417.81	1.1285	0.602228	forkhead box J3	12.928	12.606	12.99	10.818	8.804	11.519
Foxk1	1985.88	2561.6	1.28991	0.442646	forkhead box K1	21.18	10.861	12.021	14.393	8.437	7.869
Foxk2	1691.82	1570.5	0.928287	0.756421	forkhead box K2	12.406	13.191	15.02	12.71	12.378	14.584
Foxl1	1.66319	0	0	0.610837	forkhead box L1	0.001	0.001	0.002	0.035	0.026	0.001
Foxl2	102.593	99.7172	0.97197	0.938646	forkhead box L2	1.306	1.655	2.242	1.76	1.591	1.37
Foxl2os	81.2012	63.22	0.778559	0.464209	forkhead box L2, opposite strand	0.614	0.712	0.887	0.883	0.536	1.213
Foxm1	55.1409	50.6377	0.918332	0.862447	forkhead box M1	0.298	0.335	0.925	0.055	0.15	1.503
Foxn1	0	0	NA	NA	forkhead box N1	0.001	0.001	0.002	0.001	0.001	0.001
Foxn2	482.516	575.265	1.19222	0.515037	forkhead box N2	4.695	4.701	5.319	3.209	2.728	5.616
Foxn3	1023.84	842.653	0.823029	0.371157	forkhead box N3	8.795	18.625	14.546	14.508	12.467	19.968
Foxn4	0	0	NA	NA	forkhead box N4	0.001	0.001	0.002	0.001	0.001	0.001
Foxo1	907.03	930.354	1.02571	0.900864	forkhead box O1	6.894	7.312	7.562	5.968	6.207	7.13
Foxo3	501.012	496.551	0.991096	0.972705	forkhead box O3	6.989	7.718	7.583	7.727	5.652	6.989
Foxo4	3707.05	3275.02	0.883458	0.586416	forkhead box O4	40.958	47.392	46.11	49.887	39.187	49.06
Foxo6	203.89	139.851	0.685915	0.415629	forkhead box O6	0.333	4.509	2.378	2.556	3.872	2.96
Foxp1	445.634	476.782	1.0699	0.826964	forkhead box P1	2.312	2.52	3.51	1.893	2.025	3.254
Foxp2	74.7078	58.4911	0.782932	0.462854	forkhead box P2	0.232	0.463	0.38	0.422	0.223	0.645
Foxp3	0.925071	1.40289	1.51652	0.983627	forkhead box P3	0.01	0.001	0.039	0.017	0.001	0.011
Foxp4	421.87	484.742	1.14903	0.535533	forkhead box P4	6.035	4.042	5.491	3.531	4.322	4.457
Foxq1	26.0656	25.7605	0.988295	0.999692	forkhead box Q1	0.573	0.142	0.481	0.306	0.22	0.623
Foxr1	0	0	NA	NA	forkhead box R1	0.002	0.003	0.003	0.002	0.002	0.002
Foxr2	0.314372	0.363412	1.156	1	forkhead box R2	0.001	0.001	0.016	0.011	0.001	0.001
Foxred1	797.112	572.374	0.71806	0.179049	FAD-dependent oxidoreductase domain containing 1	8.54	13.491	12.28	12.761	15.409	14.883
Foxred2	93.237	71.4959	0.76682	0.433345	FAD-dependent oxidoreductase domain containing 2	0.555	0.77	0.561	0.372	0.638	1.359
Foxs1	84.1623	73.873	0.877745	0.664561	forkhead box S1	1.459	2.132	3.913	1.861	2.146	3.805
Fpgs	360.272	422.386	1.17241	0.497514	folylpolyglutamyl synthetase	9.448	6.509	8.059	5.48	6.196	7.05
Fpgt	245.643	270.393	1.10076	0.770751	fucose-1-phosphate guanylyltransferase	3.078	3.086	3.946	2.951	1.831	3.677
Fpr-rs3	0	0	NA	NA	formyl peptide receptor, related sequence 3	0.004	0.004	0.005	0.003	0.004	0.004
Fpr-rs4	0	0	NA	NA	formyl peptide receptor, related sequence 4	0.004	0.005	0.005	0.004	0.004	0.004
Fpr-rs6	0	0	NA	NA	formyl peptide receptor, related sequence 6	0.004	0.004	0.005	0.003	0.004	0.004
Fpr1	18.3723	51.8312	2.82116	0.247149	formyl peptide receptor 1	2.688	0.469	1.918	0.003	0.003	1.947
Fpr2	26.0714	73.6822	2.82617	0.236844	formyl peptide receptor 2	3.157	0.376	3.995	0.053	0.119	2.596
Fpr3	0	0	NA	NA	formyl peptide receptor 3	0.003	0.004	0.004	0.003	0.003	0.003
Fras1	106.402	172.337	1.61968	0.309131	Fraser extracellular matrix complex subunit 1	0.216	0.728	0.466	0.147	0.247	0.426
Frat1	142.681	109.841	0.769836	0.409115	frequently rearranged in advanced T cell lymphomas	0.996	2.614	1.864	2.025	2.478	1.814
Frat2	304.565	192.897	0.633353	0.191265	frequently rearranged in advanced T cell lymphomas 2	1.33	6.497	3.819	4.142	6.395	6.109
Frem1	38.0472	32.3287	0.849699	0.718036	Fras1 related extracellular matrix protein 1	0.092	0.138	0.216	0.064	0.08	0.368
Frem2	185.456	222.971	1.20229	0.706604	Fras1 related extracellular matrix protein 2	0.282	0.875	1.249	0.464	0.474	0.888
Frem3	0.296327	1.07016	3.61141	0.897085	Fras1 related extracellular matrix protein 3	0.001	0.013	0.008	0.001	0.001	0.006
Frg1	580.095	713.356	1.22972	0.378897	FSHD region gene 1	31.349	22.904	30.256	21.193	18.879	22.301
Frk	79.7202	68.6795	0.861507	0.702693	fyn-related kinase	0.302	0.904	0.658	0.343	0.377	1.392
Frmd3	24.1103	20.9848	0.870368	0.776776	FERM domain containing 3	0.109	0.221	0.332	0.171	0.174	0.355
Frmd4a	301.821	434.144	1.43841	0.180828	FERM domain containing 4A	2.009	2.032	3.62	1.065	1.446	2.393
Frmd4b	448.603	468.723	1.04485	0.89006	FERM domain containing 4B	4.055	3.655	4.362	2.736	2.748	5.352
Frmd5	6.97363	5.06575	0.726416	0.804008	FERM domain containing 5	0.064	0.032	0.062	0.033	0.055	0.118
Frmd6	796.037	930.241	1.16859	0.55243	FERM domain containing 6	6.29	9.275	10.525	4.928	6.351	9.254
Frmd7	33.3621	21.6826	0.649919	0.376939	FERM domain containing 7	0.082	0.324	0.2	0.251	0.174	0.455
Frmd8	372.38	517.368	1.38936	0.17677	FERM domain containing 8	9.33	4.681	7.052	3.67	5.026	5.16
Frmpd1	27.6415	25.6144	0.926663	0.921629	FERM and PDZ domain containing 1	0.214	0.248	0.226	0.164	0.256	0.259
Frmpd3	0	0.353373	Inf	0.997395	FERM and PDZ domain containing 3	0.003	0.032	0.004	0.002	0.003	0.003
Frmpd4	6.68271	5.42917	0.81242	0.849658	FERM and PDZ domain containing 4	0.031	0.015	0.036	0.008	0.009	0.087
Frrs1	53.8803	77.9406	1.44655	0.329594	ferric-chelate reductase 1	1.742	0.65	1.519	0.703	0.595	1.235
Frs2	676.617	683.731	1.01051	0.999999	fibroblast growth factor receptor substrate 2	4.499	5.683	5.438	4.445	3.671	6.167
Frs3	178.48	151.82	0.850628	0.638713	fibroblast growth factor receptor substrate 3	3.379	2.881	2.905	3.548	3.421	2.661
Fry	2556.75	2093.33	0.818747	0.46598	FRY microtubule binding protein	6.817	11.239	6.973	10.839	9.21	7.283
Fryl	1653.64	1721.86	1.04126	0.829309	FRY like transcription coactivator	6.528	6.601	6.201	6.477	5.213	4.986
Frzb	182.572	79.9459	0.437886	0.00788385	frizzled-related protein	0.484	1.563	1.56	2.022	2.676	2.659
Fscb	0	0	NA	NA	fibrous sheath CABYR binding protein	0.001	0.001	0.001	0.001	0.001	0.001
Fscn1	716.583	819.483	1.1436	0.539261	fascin actin-bundling protein 1	13.573	10.682	15.818	8.649	11.835	11.04
Fscn2	185.325	90.7984	0.489942	0.28699	fascin actin-bundling protein 2	1.045	4.277	1.445	6.647	4.074	1.232
Fscn3	0	0	NA	NA	fascin actin-bundling protein 3	0.002	0.002	0.003	0.002	0.002	0.002
Fsd1	5.62371	4.99492	0.888189	0.958802	fibronectin type 3 and SPRY domain-containing protein	0.174	0.126	0.059	0.176	0.044	0.165
Fsd1l	564.89	454.562	0.804691	0.552813	fibronectin type III and SPRY domain containing 1-like	0.815	2.585	3.16	1.289	1.759	4.655
Fsd2	6025.35	4009.58	0.665451	0.160131	fibronectin type III and SPRY domain containing 2	20.987	94.663	59.444	74.951	74.164	89.629
Fshb	0	0	NA	NA	follicle stimulating hormone beta	0.002	0.003	0.003	0.002	0.002	0.003
Fshr	0	0	NA	NA	follicle stimulating hormone receptor	0.002	0.002	0.002	0.001	0.002	0.002
Fsip1	0.296327	0.353373	1.19251	1	fibrous sheath-interacting protein 1	0.002	0.026	0.003	0.002	0.002	0.025
Fst	221.381	215.632	0.974032	0.870658	follistatin	3.612	3.278	5.202	2.334	2.634	6.819
Fstl1	2804.08	3560.59	1.26979	0.419133	follistatin-like 1	49.013	35.169	43.308	13.101	28.434	54.674
Fstl3	73.2672	101.28	1.38234	0.416646	follistatin-like 3	1.643	1.292	4	1.107	1.595	1.742
Fstl4	2.99936	1.09024	0.36349	0.644787	follistatin-like 4	0.001	0.001	0.05	0.022	0.001	0.106
Fstl5	4.52973	4.45105	0.982631	1	follistatin-like 5	0.031	0.062	0.021	0.048	0.031	0.025
Ftcd	0	0	NA	NA	formiminotransferase cyclodeaminase	0.001	0.002	0.002	0.001	0.001	0.002
Fth1	31113.3	27439.7	0.881928	0.656001	ferritin heavy polypeptide 1	834.481	703.227	811.889	795.3	936.138	633.805
Fthl17	0	0	NA	NA	NA	0.005	0.005	0.006	0.004	0.005	0.005
Ftl1	2143.44	3550.78	1.65658	0.154703	ferritin light polypeptide 1	230.406	87.187	152.762	67.83	101.364	89.064
Ftmt	0	0	NA	NA	ferritin mitochondrial	0.003	0.003	0.004	0.002	0.003	0.003
Fto	4217.36	4030.03	0.95558	0.923289	fat mass and obesity associated	54.851	48.199	42.571	46.049	50.253	41.034
Ftsj1	520.521	513.808	0.987103	0.981346	FtsJ RNA methyltransferase homolog 1 (E. coli)	7.196	6.043	6.079	6.462	6.013	5.083
Ftsj2	254.851	169.811	0.666315	0.171303	NA	4.105	5.649	5.559	5.946	8.908	5.438
Ftsj3	978.24	1315.29	1.34454	0.193399	FtsJ RNA methyltransferase homolog 3 (E. coli)	24.615	13.72	20.773	14.014	11.412	14.647
Ftsjd1	252.257	298.984	1.18523	0.509449	NA	14475.9	10431.9	13950.7	10799	8638.75	10235.1
Ftsjd2	2014.58	1991.2	0.988396	0.987635	NA	92293.6	87094.9	77688.2	83709.7	77903	73309.7
Fubp1	851.407	1217.58	1.43008	0.131368	far upstream element (FUSE) binding protein 1	9.881	5.413	9.025	4.97	3.909	6.857
Fubp3	311.486	342.003	1.09797	0.744879	far upstream element (FUSE) binding protein 3	3.852	3.898	4.071	2.691	2.637	4.727
Fuca1	857.421	762.488	0.889281	0.654616	fucosidase, alpha-L- 1, tissue	12.846	12.242	14.118	10.612	13.957	15.649
Fuca2	497.049	460.601	0.92667	0.818363	fucosidase, alpha-L- 2, plasma	6.043	4.572	4.36	4.749	4.712	5.346
Fuk	214.26	152.63	0.712357	0.255489	fucokinase	1.457	1.922	1.57	2.014	2.191	2.072
Fundc1	561.54	460.406	0.819898	0.398154	FUN14 domain containing 1	7.992	11.603	11.115	10.098	9.272	15.217
Fundc2	5171.68	4332.25	0.837686	0.41266	FUN14 domain containing 2	44.628	62.183	66.661	60.781	53.338	74.409
Furin	2193.37	2239.33	1.02095	0.894727	furin (paired basic amino acid cleaving enzyme)	25.756	17.913	22.008	18.52	17.266	23.337
Fus	2109.28	2569.47	1.21817	0.352882	fused in sarcoma	74.326	51.578	52.057	43.975	41.429	48.566
Fut1	0.628743	1.09024	1.73399	0.987424	fucosyltransferase 1	0.001	0.002	0.06	0.027	0.001	0.002
Fut10	505.884	428.095	0.846231	0.496025	fucosyltransferase 10	2.313	5.041	3.56	3.912	3.865	3.843
Fut11	226.967	233.357	1.02815	0.963869	fucosyltransferase 11	2.689	2.905	3.517	1.798	2.212	4.313
Fut2	0.610699	7.11403	11.649	0.153489	fucosyltransferase 2	0.125	0.014	0.169	0.011	0.001	0.014
Fut4	49.2296	44.7333	0.908668	0.841921	fucosyltransferase 4	0.679	0.363	0.538	0.291	0.452	0.92
Fut4-ps1	0	0	NA	NA	fucosyltransferase 4, pseudogene 1	0.002	0.002	0.002	0.001	0.002	0.002
Fut7	3.38702	5.95489	1.75815	0.731812	fucosyltransferase 7	0.074	0.043	0.276	0.002	0.037	0.181
Fut8	538.272	481.709	0.894918	0.608344	fucosyltransferase 8	4.378	5.085	6.317	4.628	3.936	7.805
Fut9	15.4843	10.1215	0.653662	0.565606	fucosyltransferase 9	0.045	0.026	0.039	0.029	0.01	0.132
Fuz	554.766	398.212	0.717803	0.200546	fuzzy planar cell polarity protein	7.462	12.909	9.893	13	14.149	10.347
Fv1	179.65	130.076	0.72405	0.248764	Friend virus susceptibility 1	2.357	4.886	5.145	5.205	3.965	6.387
Fxc1	435.958	459.355	1.05367	0.783392	NA	21292.6	15004.1	23700.6	15854.6	18858.7	16143.1
Fxn	253.391	215.923	0.852135	0.601258	frataxin	8.042	8.152	9.382	8.973	9.887	7.867
Fxr1	9229.69	9030.78	0.978449	0.86966	fragile X mental retardation gene 1, autosomal homolog	111.127	195.418	198.809	141.18	136.99	192.574
Fxr2	3882.12	4251.21	1.09508	0.609572	fragile X mental retardation, autosomal homolog 2	75.143	54.511	53.632	54.702	52.936	42.887
Fxyd1	7466.71	6022.65	0.8066	0.371945	FXYD domain-containing ion transport regulator 1	291.337	410.97	385.759	413.084	460.062	320.845
Fxyd2	225.511	122.298	0.542316	0.0443077	FXYD domain-containing ion transport regulator 2	6.987	2.122	6.476	9.261	7.563	9.092
Fxyd3	134.054	172.315	1.28541	0.804758	FXYD domain-containing ion transport regulator 3	31.601	1.585	7.604	2.65	3.335	27.607
Fxyd4	0	0	NA	NA	FXYD domain-containing ion transport regulator 4	0.007	0.008	0.009	0.006	0.007	0.007
Fxyd5	522.3	1277.79	2.44646	0.0479519	FXYD domain-containing ion transport regulator 5	54.246	16.048	47.074	8.192	16.307	19.791
Fxyd6	3052	1939.86	0.635603	0.0792684	FXYD domain-containing ion transport regulator 6	24.68	55.415	62.089	44.002	76.853	80.854
Fxyd7	20.4014	13.8683	0.679771	0.529328	FXYD domain-containing ion transport regulator 7	0.56	1.038	1.061	2.112	0.338	1.034
Fyb	44.3968	135.192	3.04509	0.168049	FYN binding protein	1.321	0.266	2.006	0.027	0.092	1.087
Fyco1	9574.77	9646.97	1.00754	0.927438	FYVE and coiled-coil domain containing 1	34.973	62.052	58.912	49.197	29.591	64.227
Fyn	496.065	558.992	1.12685	0.688608	Fyn proto-oncogene	5.279	5.903	8.704	3.625	4.378	8.434
Fyttd1	2692.3	2683.72	0.996816	0.942319	forty-two-three domain containing 1	21.347	28.875	29.25	24.104	18.626	30.444
Fzd1	218.643	253.843	1.16099	0.742094	frizzled class receptor 1	2.02	2.656	2.902	1.045	1.259	4.019
Fzd10	53.4534	35.9645	0.67282	0.33068	frizzled class receptor 10	0.256	0.668	0.659	0.472	0.594	1.127
Fzd2	147.094	150.463	1.0229	0.951673	frizzled class receptor 2	1.456	2.079	1.858	1.033	1.668	2.178
Fzd3	78.9584	50.1895	0.635645	0.208876	frizzled class receptor 3	0.147	0.132	0.24	0.202	0.139	0.428
Fzd4	4934.77	4485.19	0.908895	0.788856	frizzled class receptor 4	34.463	72.648	50.919	75.584	44.016	33.222
Fzd5	136.489	129.918	0.951857	0.813039	frizzled class receptor 5	0.753	0.815	0.877	0.552	0.463	1.456
Fzd6	296.507	283.793	0.95712	0.853622	frizzled class receptor 6	2.273	3.384	3.278	2.439	2.67	3.413
Fzd7	3923.29	2711.49	0.691127	0.182747	frizzled class receptor 7	14.315	33.63	25.564	39.733	27.237	27.827
Fzd8	225.029	181.578	0.806909	0.434581	frizzled class receptor 8	1.545	2.639	2.944	2.353	2.65	2.946
Fzd9	136.415	63.3483	0.46438	0.023008	frizzled class receptor 9	0.708	1.703	1.523	1.955	2.978	2.661
Fzr1	857.976	811.254	0.945543	0.866312	fizzy and cell division cycle 20 related 1	13.728	16.382	16.441	13.466	17.344	13.098
G0s2	689.237	410.575	0.595695	0.13792	G0/G1 switch gene 2	20.712	17.861	24.918	13.92	34.413	51.552
G2e3	144.352	144.777	1.00294	0.911165	G2/M-phase specific E3 ubiquitin ligase	0.619	1.047	1.154	0.648	0.383	1.672
G3bp1	1899.78	2040.11	1.07387	0.728184	GTPase activating protein (SH3 domain) binding protein 1	33.397	29.034	36.055	26.447	27.455	28.971
G3bp2	4850.52	4242.6	0.874669	0.497626	GTPase activating protein (SH3 domain) binding protein 2	22.978	49.89	45.647	40.669	33.278	49.395
G530011O06Rik	24.5248	83.8657	3.41963	0.42782	RIKEN cDNA G530011O06 gene	0.177	0.466	4.289	0.043	0.194	1.135
G630016D24Rik	26.9203	18.6214	0.691722	0.531557	NA	612.737	843.427	985.365	1031.76	1079.84	1040.15
G630025P09Rik	8.27137	9.50814	1.14952	0.911224	RIKEN cDNA G630025P09 gene	0.081	0.094	0.372	0.131	0.179	0.088
G630090E17Rik	174.951	123.24	0.704426	0.231383	NA	1.865	3.355	3.862	4.179	3.433	3.89
G6b	0	0	NA	NA	NA	0.002	0.002	0.002	0.001	0.002	0.002
G6pc	0.296327	0.353373	1.19251	1	glucose-6-phosphatase, catalytic	0.002	0.02	0.002	0.002	0.002	0.018
G6pc2	0	0	NA	NA	glucose-6-phosphatase, catalytic, 2	0.002	0.002	0.002	0.002	0.002	0.002
G6pc3	1372.66	1231.07	0.896848	0.759711	glucose 6 phosphatase, catalytic, 3	39.087	34.739	28.34	35.479	40.954	25.125
G6pd2	31.5936	33.5687	1.06252	0.93431	glucose-6-phosphate dehydrogenase 2	0.655	0.705	1.363	0.526	0.778	1.017
G6pdx	371.607	411.135	1.10637	0.684543	glucose-6-phosphate dehydrogenase X-linked	7.283	4.795	8.384	2.786	5.941	8.483
G730013B05Rik	0	0.716785	Inf	0.88625	RIKEN cDNA G730013B05 gene	0.001	0.015	0.018	0.001	0.001	0.001
Gaa	11984.1	12541.9	1.04655	0.802835	glucosidase, alpha, acid	198.403	123.962	96.929	145.514	133.874	78.59
Gab1	1504.47	1157.09	0.769099	0.401678	growth factor receptor bound protein 2-associated protein 1	10.319	11.816	8.468	16.677	9.552	9.459
Gab2	373.219	535.171	1.43393	0.137772	growth factor receptor bound protein 2-associated protein 2	5.065	2.722	3.697	1.783	2.429	3.236
Gab3	33.0602	27.152	0.821288	0.695419	growth factor receptor bound protein 2-associated protein 3	0.305	0.686	0.68	0.483	0.65	0.701
Gabarap	5202.01	5395.16	1.03713	0.795581	gamma-aminobutyric acid receptor associated protein	244.809	155.25	222.184	173.975	194.371	170.599
Gabarapl1	2847.15	4237.18	1.48822	0.372177	gamma-aminobutyric acid (GABA) A receptor-associated protein-like 1	173.248	57.631	72.962	72.267	64.175	48.092
Gabarapl2	93.8212	94.3533	1.00567	0.947331	gamma-aminobutyric acid (GABA) A receptor-associated protein-like 2	4.943	2.662	4.902	3.88	3.802	3.425
Gabbr1	225.398	221.62	0.983238	0.925772	gamma-aminobutyric acid (GABA) B receptor, 1	1.894	2.146	2.369	2.006	1.497	2.482
Gabbr2	9.48013	7.90278	0.833615	0.851176	gamma-aminobutyric acid (GABA) B receptor, 2	0.067	0.111	0.077	0.068	0.067	0.155
Gabpa	1013.52	1125.31	1.1103	0.72432	GA repeat binding protein, alpha	8.585	9.347	11.522	6.643	5.512	12.733
Gabpb1	322.238	388.647	1.20609	0.476965	GA repeat binding protein, beta 1	3.081	2.276	3.632	2.086	1.889	2.847
Gabpb2	725.441	733.367	1.01093	0.942699	GA repeat binding protein, beta 2	2.938	3.666	4.45	2.33	1.965	6.149
Gabra1	10.7737	10.5381	0.978135	0.966902	gamma-aminobutyric acid (GABA) A receptor, subunit alpha 1	0.041	0.104	0.155	0.102	0.057	0.115
Gabra2	1.95951	1.65475	0.844467	1	gamma-aminobutyric acid (GABA) A receptor, subunit alpha 2	0.048	0.018	0.022	0.043	0.032	0.017
Gabra3	40.5694	48.8979	1.20529	0.714721	gamma-aminobutyric acid (GABA) A receptor, subunit alpha 3	0.512	0.63	0.555	0.285	0.289	0.779
Gabra4	44.2833	5.42917	0.122601	0.272194	gamma-aminobutyric acid (GABA) A receptor, subunit alpha 4	0.065	0.032	0.075	0.05	0.047	1.379
Gabra5	5.62788	3.77498	0.670765	0.805774	gamma-aminobutyric acid (GABA) A receptor, subunit alpha 5	0.043	0.116	0.019	0.103	0.101	0.031
Gabra6	0	0	NA	NA	gamma-aminobutyric acid (GABA) A receptor, subunit alpha 6	0.002	0.002	0.002	0.001	0.002	0.002
Gabrb1	0.988779	0.666026	0.673585	1	gamma-aminobutyric acid (GABA) A receptor, subunit beta 1	0.02	0.024	0.003	0.037	0.021	0.002
Gabrb2	7.31451	8.71104	1.19093	0.911748	gamma-aminobutyric acid (GABA) A receptor, subunit beta 2	0.025	0.07	0.055	0.045	0.025	0.044
Gabrb3	12.5102	8.53812	0.682494	0.663827	gamma-aminobutyric acid (GABA) A receptor, subunit beta 3	0.06	0.07	0.064	0.084	0.074	0.102
Gabrd	49.0418	42.6895	0.870471	0.898549	gamma-aminobutyric acid (GABA) A receptor, subunit delta	0.446	2.093	0.33	0.601	1.757	0.573
Gabre	2.78479	4.73302	1.6996	0.765786	gamma-aminobutyric acid (GABA) A receptor, subunit epsilon	0.082	0.079	0.056	0.037	0.014	0.074
Gabrg1	1.97756	3.79506	1.91906	0.739989	gamma-aminobutyric acid (GABA) A receptor, subunit gamma 1	0.024	0.046	0.033	0.029	0.016	0.001
Gabrg2	23.508	21.4297	0.911588	0.835801	gamma-aminobutyric acid (GABA) A receptor, subunit gamma 2	0.097	0.259	0.368	0.209	0.176	0.337
Gabrg3	0	0.363412	Inf	0.997395	gamma-aminobutyric acid (GABA) A receptor, subunit gamma 3	0.002	0.003	0.031	0.002	0.002	0.002
Gabrp	3.55593	3.43109	0.964892	0.984511	gamma-aminobutyric acid (GABA) A receptor, pi	0.047	0.001	0.095	0.001	0.001	0.152
Gabrq	2.25584	1.64471	0.729088	0.95886	gamma-aminobutyric acid (GABA) A receptor, subunit theta	0.057	0.044	0.003	0.051	0.038	0.041
Gabrr1	26.4551	11.627	0.4395	0.20456	gamma-aminobutyric acid (GABA) C receptor, subunit rho 1	0.186	0.334	0.138	0.456	0.512	0.386
Gabrr2	43.6946	27.4959	0.629274	0.331682	gamma-aminobutyric acid (GABA) C receptor, subunit rho 2	0.335	0.971	0.652	1.034	0.991	0.728
Gabrr3	0	0	NA	NA	gamma-aminobutyric acid (GABA) receptor, rho 3	0.003	0.003	0.004	0.002	0.003	0.003
Gad1	14.0671	16.3977	1.16568	0.801277	glutamate decarboxylase 1	0.295	0.191	0.16	0.254	0.166	0.064
Gad2	10.1523	10.4754	1.03182	1	glutamic acid decarboxylase 2	0.088	0.102	0.046	0.14	0.027	0.037
Gadd45a	492.807	3010.16	6.10819	0.0874463	growth arrest and DNA-damage-inducible 45 alpha	209.381	21.183	81.804	17.98	17.085	10.876
Gadd45b	318.441	566.813	1.77996	0.15012	growth arrest and DNA-damage-inducible 45 beta	25.631	7.061	25.808	8.909	10.112	10.516
Gadd45g	3335.64	2718.96	0.815125	0.746612	growth arrest and DNA-damage-inducible 45 gamma	75.426	167.572	79.706	114.216	184.575	43.525
Gadd45gip1	1128.71	843.271	0.747109	0.247725	growth arrest and DNA-damage-inducible, gamma interacting protein 1	17.207	20.022	26.528	22.961	31.457	20.587
Gadl1	195.589	203.41	1.03999	0.827163	glutamate decarboxylase-like 1	3.018	2.591	1.457	2.504	2.093	1.532
Gak	867.105	959.064	1.10605	0.649355	cyclin G associated kinase	10.181	6.908	8.651	5.915	6.305	9.371
Gal	13.3353	14.5125	1.08828	0.905064	galanin	0.76	0.252	1.765	0.39	1.149	0.649
Gal3st1	36.1636	22.2123	0.614217	0.365492	galactose-3-O-sulfotransferase 1	0.467	0.303	0.658	0.554	0.791	0.731
Gal3st2	6.5192	0	0	0.233678	galactose-3-O-sulfotransferase 2	0.001	0.002	0.002	0.001	0.001	0.321
Gal3st3	6.93643	5.17787	0.746475	0.80319	galactose-3-O-sulfotransferase 3	0.063	0.128	0.086	0.128	0.064	0.154
Gal3st4	16.9255	14.0501	0.830114	0.778294	galactose-3-O-sulfotransferase 4	0.097	0.112	0.393	0.033	0.11	0.565
Galc	218.79	270.506	1.23637	0.435448	galactosylceramidase	3.51	2.601	3.331	2.015	1.98	3.075
Gale	49.7343	67.5929	1.35908	0.528353	galactose-4-epimerase, UDP	2.104	1.176	2.447	0.4	0.897	2.824
Galk1	107.572	139.085	1.29295	0.365273	galactokinase 1	5.034	2.639	4.248	1.863	3.439	3.078
Galk2	119.496	144.286	1.20746	0.59271	galactokinase 2	3.36	1.246	2.808	1.319	1.372	3.141
Galm	278.448	131.69	0.472942	0.0376643	galactose mutarotase	2.109	3.075	2.395	3.864	2.809	8.72
Galns	96.6344	157.494	1.6298	0.122053	galactosamine (N-acetyl)-6-sulfate sulfatase	3.137	1.776	2.972	0.926	1.231	2.416
Galnt1	1519.91	1641.22	1.07982	0.801816	polypeptide N-acetylgalactosaminyltransferase 1	15.108	15.476	22.279	12.597	10.881	21.926
Galnt10	1338.87	940.37	0.702359	0.147779	polypeptide N-acetylgalactosaminyltransferase 10	7.061	11.255	7.461	9.056	12.585	11.768
Galnt11	439.809	436.699	0.99293	0.969035	polypeptide N-acetylgalactosaminyltransferase 11	6.72	8.033	7.455	6.129	5.937	8.54
Galnt12	14.2724	13.7637	0.964354	0.947302	polypeptide N-acetylgalactosaminyltransferase 12	0.361	0.14	0.303	0.077	0.069	0.71
Galnt13	4.83146	8.01377	1.65866	0.719776	polypeptide N-acetylgalactosaminyltransferase 13	0.033	0.025	0.097	0.025	0.001	0.066
Galnt14	3.75552	3.22805	0.859548	0.984531	polypeptide N-acetylgalactosaminyltransferase 14	0.123	0.002	0.042	0.055	0.031	0.101
Galnt2	3685.96	4653.76	1.26256	0.29095	polypeptide N-acetylgalactosaminyltransferase 2	65.38	36.774	43.012	34.342	35.126	35.314
Galnt3	101.426	12.2085	0.120369	0.344974	polypeptide N-acetylgalactosaminyltransferase 3	0.238	0.084	0.098	0.009	0.01	3.828
Galnt4	219.226	271.288	1.23748	0.457043	polypeptide N-acetylgalactosaminyltransferase 4	2.426	1.962	2.515	1.473	1.244	2.498
Galnt5	30.6145	27.1539	0.886962	0.756193	polypeptide N-acetylgalactosaminyltransferase 5	0.118	0.436	0.557	0.275	0.261	0.626
Galnt6	40.1215	107.923	2.68992	0.104873	polypeptide N-acetylgalactosaminyltransferase 6	1.225	0.33	0.861	0.107	0.133	0.662
Galnt7	657.863	1107.46	1.68342	0.0338696	polypeptide N-acetylgalactosaminyltransferase 7	11.102	7.77	13.08	6.718	3.8	6.76
Galnt9	14.4221	17.441	1.20933	0.851848	polypeptide N-acetylgalactosaminyltransferase 9	0.151	0.175	0.444	0.057	0.14	0.411
Galntl1	390.196	365.127	0.935753	0.892926	NA	19109.7	15403.6	12343	11177.3	18473	16226.3
Galntl2	821.875	702.665	0.854954	0.666685	NA	27764.7	42127	20070.3	32913	37717.4	23715.4
Galntl4	296.14	353.406	1.19337	0.49721	NA	14705.7	12695.8	18877.5	9285.8	11646.9	14395.7
Galntl5	0	0	NA	NA	UDP-N-acetyl-alpha-D-galactosamine:polypeptide N-acetylgalactosaminyltransferase-like 5	0.002	0.003	0.003	0.002	0.002	0.003
Galntl6	0.592655	0.625307	1.05509	1	UDP-N-acetyl-alpha-D-galactosamine:polypeptide N-acetylgalactosaminyltransferase-like 6	0.015	0.001	0.001	0.001	0.001	0.016
Galp	0	0	NA	NA	galanin-like peptide	0.006	0.007	0.008	0.005	0.006	0.006
Galr1	3.95622	2.77566	0.701594	0.86949	galanin receptor 1	0.027	0.046	0.054	0.012	0.081	0.072
Galr2	11.8477	8.03441	0.678142	0.652755	galanin receptor 2	0.099	0.16	0.294	0.035	0.079	0.707
Galr3	0.296327	0	0	1	galanin receptor 3	0.003	0.004	0.004	0.003	0.003	0.033
Galt	779.11	592.514	0.7605	0.261616	galactose-1-phosphate uridyl transferase	8.569	14.966	15.061	13.733	16.531	15.103
Gamt	518.987	596.416	1.14919	0.55079	guanidinoacetate methyltransferase	23.058	23.597	35.921	20.708	24.276	18.307
Gan	48.3309	77.585	1.60529	0.231015	giant axonal neuropathy	1.395	1.184	1.188	0.865	0.405	0.906
Ganab	1517.82	1709.21	1.1261	0.613406	alpha glucosidase 2 alpha neutral subunit	21.376	14.632	21.533	11.256	13.171	23.385
Ganc	1058.88	677.218	0.639559	0.0558353	glucosidase, alpha; neutral C	3.236	9.158	5.844	8.634	7.86	9.41
Gap43	15.7133	14.2297	0.905586	0.940807	growth associated protein 43	0.499	0.579	0.318	0.501	0.532	0.351
Gapdh	39.5941	24.2734	0.613055	0.324625	glyceraldehyde-3-phosphate dehydrogenase	0.586	1.063	0.414	1.189	0.769	1.162
Gapdhs	0	0	NA	NA	glyceraldehyde-3-phosphate dehydrogenase, spermatogenic	0.003	0.003	0.004	0.003	0.003	0.003
Gapt	18.2851	25.775	1.40961	0.768547	Grb2-binding adaptor, transmembrane	0.502	0.237	0.932	0.017	0.056	1.152
Gapvd1	1261.75	1370.72	1.08636	0.75293	GTPase activating protein and VPS9 domains 1	8.949	9.431	11.582	7.945	6.748	10.593
Gar1	196.145	278.43	1.41951	0.283338	GAR1 ribonucleoprotein	12.915	4.585	10.835	5.947	4.557	7.944
Garnl3	29.6331	26.0537	0.879209	0.827734	GTPase activating RANGAP domain-like 3	0.471	0.208	0.304	0.352	0.203	0.499
Gars	2279.46	2517.7	1.10452	0.603402	glycyl-tRNA synthetase	56.386	34.746	44.105	36.649	36.531	38.045
Gart	1897.72	1692.52	0.891872	0.673907	phosphoribosylglycinamide formyltransferase	22.493	23.488	19.233	24.123	22.502	19.107
Gas1	726.602	591.381	0.813899	0.450569	growth arrest specific 1	4.426	10.332	10.051	5.578	7.794	15.197
Gas2	62.5755	66.8435	1.06821	0.904111	growth arrest specific 2	1.089	1.159	1.862	0.994	0.953	1.571
Gas2l1	287.947	347.787	1.20782	0.510519	growth arrest-specific 2 like 1	2.555	1.953	3.978	1.354	1.782	3.399
Gas2l2	0.296327	1.0802	3.64528	0.896618	growth arrest-specific 2 like 2	0.001	0.015	0.035	0.001	0.001	0.014
Gas2l3	123.194	109.412	0.888131	0.702749	growth arrest-specific 2 like 3	0.776	0.427	0.921	0.575	0.553	1.096
Gas5	444.584	604.48	1.35965	0.218765	growth arrest specific 5	12.71	7.584	10.299	7.704	4.448	8.686
Gas6	5499.07	4945.33	0.899302	0.684771	growth arrest specific 6	73.67	91.948	80.317	67.781	95.498	83.882
Gas7	449.141	604.176	1.34518	0.311463	growth arrest specific 7	4.002	2.319	4.373	1.359	1.989	4.184
Gas8	87.0852	101.812	1.16911	0.637539	growth arrest specific 8	3.125	2.441	2.177	1.302	1.802	3.199
Gast	0	0	NA	NA	gastrin	0.008	0.01	0.011	0.008	0.008	0.009
Gata1	31.4107	30.245	0.962888	0.90185	GATA binding protein 1	0.02	0.535	1.631	0.002	0.002	2.311
Gata2	498.257	390.519	0.78377	0.332669	GATA binding protein 2	3.454	6.176	6.114	5.748	6.315	5.878
Gata3	13.5044	17.5239	1.29764	0.831466	GATA binding protein 3	0.048	0.11	0.596	0.149	0.096	0.271
Gata4	0	0	NA	NA	GATA binding protein 4	0.001	0.001	0.002	0.001	0.001	0.001
Gata5	0	0	NA	NA	GATA binding protein 5	0.001	0.001	0.002	0.001	0.001	0.001
Gata6	17.0145	14.3488	0.84333	0.849448	GATA binding protein 6	0.275	0.153	0.146	0.097	0.217	0.338
Gatad1	1330.79	1137.25	0.854565	0.48963	GATA zinc finger domain containing 1	15.877	18.804	23.736	18.005	18.95	25.27
Gatad2a	1186.52	1269.91	1.07028	0.743744	GATA zinc finger domain containing 2A	10.644	8.694	10.494	7.525	8.187	9.736
Gatad2b	425.255	498.431	1.17208	0.530082	GATA zinc finger domain containing 2B	11.013	11.329	11.422	10.016	7.125	8.968
Gatc	1185.57	1030.8	0.869459	0.542017	glutamyl-tRNA(Gln) amidotransferase, subunit C	20.138	26.909	28.611	28.074	23.118	27.184
Gatm	668.864	427.021	0.638427	0.063997	glycine amidinotransferase (L-arginine:glycine amidinotransferase)	5.422	8.949	9.272	8.445	10.22	15.457
Gatsl2	5234.29	4780.6	0.913323	0.709404	NA	39.231	50.04	40.952	53.035	38.996	35.41
Gatsl3	172.646	131.032	0.758967	0.407258	NA	3.985	3.934	2.898	5.412	4.458	2.779
Gba	689.027	851.95	1.23645	0.420496	glucosidase, beta, acid	26.917	12.353	16.573	13.322	14.349	13.402
Gba2	434.093	367.524	0.846649	0.50636	glucosidase beta 2	3.418	5.161	4.92	4.686	4.517	5.224
Gbas	15897.2	11995.6	0.75457	0.202132	NA	162.359	297.006	285.508	284.124	288.219	316.407
Gbe1	1152.82	1460.43	1.26683	0.300689	glucan (1,4-alpha-), branching enzyme 1	22.552	18.324	22.288	11.449	14.956	19.584
Gbf1	3339.7	2948.88	0.882977	0.631529	golgi-specific brefeldin A-resistance factor 1	19.561	21.468	18.157	21.395	20.813	18.061
Gbgt1	9.5258	10.112	1.06154	0.972866	globoside alpha-1,3-N-acetylgalactosaminyltransferase 1	0.371	0.43	0.155	0.179	0.23	0.465
Gbp1	0.907026	0.716785	0.790258	1	NA	3.83	44.391	51.861	34.392	3.857	83.212
Gbp10	273.552	204.07	0.746002	0.444635	guanylate-binding protein 10	0.357	3.111	4.279	2.42	1.874	5.29
Gbp11	3.81923	3.84582	1.00696	1	guanylate binding protein 11	0.028	0.082	0.076	0.051	0.043	0.077
Gbp2	683.293	966.38	1.4143	0.404388	guanylate binding protein 2	9.986	12.385	30.221	6.848	12.073	14.29
Gbp3	232.926	357.589	1.53521	0.483482	guanylate binding protein 3	1.976	4.045	10.199	1.532	2.881	5.213
Gbp4	350.439	443.082	1.26437	0.743364	guanylate binding protein 4	1.431	3.542	8.208	1.55	2.331	5.771
Gbp5	399.63	426.064	1.06615	0.893921	guanylate binding protein 5	2.008	7.628	9.048	3.301	7.034	5.05
Gbp6	134.794	144.344	1.07085	0.964545	guanylate binding protein 6	0.327	1.724	2.421	0.906	1.034	1.856
Gbp7	937.351	818.594	0.873306	0.553975	guanylate binding protein 7	2.577	7.857	8.811	6.069	4.703	9.41
Gbp8	3.8703	5.0069	1.29367	0.961232	guanylate-binding protein 8	0.016	0.054	0.21	0.014	0.002	0.202
Gbp9	418.448	505.403	1.2078	0.518118	guanylate-binding protein 9	3.678	5.908	8.795	3.398	3.948	6.588
Gbx1	0.360036	0.676066	1.87777	0.991817	gastrulation brain homeobox 1	0.026	0.003	0.036	0.002	0.027	0.003
Gbx2	10.71	8.27679	0.77281	0.766736	gastrulation brain homeobox 2	0.108	0.292	0.097	0.226	0.109	0.274
Gc	0	0	NA	NA	vitamin D binding protein	0.002	0.002	0.003	0.002	0.002	0.002
Gca	199.653	191.17	0.957514	0.831579	grancalcin	1.917	2.882	2.769	1.909	1.884	3.585
Gcap14	2234.34	2385.22	1.06753	0.849441	NA	82451.5	110711	118555	77553.6	62746.7	131933
Gcat	502.091	337.202	0.671596	0.127573	glycine C-acetyltransferase (2-amino-3-ketobutyrate-coenzyme A ligase)	3.564	6.613	4.445	6.275	7.398	5.85
Gcc1	480.088	603.976	1.25805	0.333134	golgi coiled coil 1	7.89	5.007	5.938	4.635	3.819	5.326
Gcc2	622.071	610.266	0.981023	0.902413	GRIP and coiled-coil domain containing 2	3.663	4.042	4.469	3.532	2.839	5.113
Gcdh	1510.95	1058.16	0.700329	0.130687	glutaryl-Coenzyme A dehydrogenase	15.56	23.575	24.106	24.615	27.92	28.77
Gcet2	13.2476	11.9098	0.899017	0.875139	NA	306.369	177.564	1140.95	34.392	115.698	1664.24
Gcfc1	352.427	420.225	1.19237	0.580173	NA	13939.8	17401.2	23959.9	12277.9	8175.96	23008.1
Gcg	0	0.363412	Inf	0.997395	glucagon	0.003	0.004	0.047	0.003	0.004	0.004
Gcgr	1.0164	6.80388	6.6941	0.237059	glucagon receptor	0.02	0.114	0.347	0.002	0.04	0.021
Gch1	156.602	414.313	2.64564	0.0520684	GTP cyclohydrolase 1	8.046	2.115	9.567	1.428	2.297	3.094
Gchfr	3.39549	4.82394	1.42069	0.866213	GTP cyclohydrolase I feedback regulator	0.303	0.07	0.656	0.218	0.061	0.395
Gck	8.6675	4.47113	0.51585	0.576282	glucokinase	0.053	0.076	0.071	0.13	0.159	0.043
Gckr	0	0.312653	Inf	0.997395	glucokinase regulatory protein	0.019	0.002	0.003	0.002	0.002	0.002
Gclc	634.031	732.037	1.15458	0.59633	glutamate-cysteine ligase, catalytic subunit	9.054	7.916	10.8	7.142	4.85	10.332
Gclm	508.845	1025.6	2.01555	0.159274	glutamate-cysteine ligase, modifier subunit	34.649	9.374	19.383	10.438	8.348	10.026
Gcm1	0	0	NA	NA	glial cells missing homolog 1	0.002	0.002	0.003	0.002	0.002	0.002
Gcm2	0	0	NA	NA	glial cells missing homolog 2	0.001	0.002	0.002	0.001	0.001	0.001
Gcn1l1	1837.34	1872.96	1.01939	0.844547	GCN1 general control of amino-acid synthesis 1-like 1 (yeast)	11.911	8.296	7.764	9.365	8.458	6.876
Gcnt1	103.256	104.302	1.01013	0.965897	glucosaminyl (N-acetyl) transferase 1, core 2	1.142	0.441	1.316	0.145	0.237	2.57
Gcnt2	549.664	784.951	1.42806	0.14028	glucosaminyl (N-acetyl) transferase 2, I-branching enzyme	4.714	4.096	5.757	2.768	3.066	3.384
Gcnt3	0	0	NA	NA	glucosaminyl (N-acetyl) transferase 3, mucin type	0.001	0.001	0.001	0.001	0.001	0.001
Gcnt4	3.57397	7.76192	2.17179	0.587945	glucosaminyl (N-acetyl) transferase 4, core 2 (beta-1,6-N-acetylglucosaminyltransferase)	0.03	0.026	0.153	0.007	0.001	0.09
Gcnt7	0.314372	0.353373	1.12406	1	glucosaminyl (N-acetyl) transferase family member 7	0.002	0.02	0.002	0.015	0.002	0.002
Gcom1	237.693	195.364	0.821918	0.497378	NA	5821.01	9943.56	9801.78	7703.77	11029.8	9028.5
Gcsh	970.614	758.346	0.781305	0.317092	glycine cleavage system protein H (aminomethyl carrier)	22.401	22.295	29.215	27.985	28.335	28.492
Gda	771.311	1574.22	2.04097	0.00799305	guanine deaminase	15.344	8.37	13.98	3.654	4.815	8.94
Gdap1	464.843	307.851	0.662269	0.313116	ganglioside-induced differentiation-associated-protein 1	1.399	6.428	2.21	5.556	3.453	4.896
Gdap1l1	13.6264	11.6978	0.85847	0.866108	ganglioside-induced differentiation-associated protein 1-like 1	0.148	0.257	0.18	0.213	0.209	0.193
Gdap2	297.554	331.657	1.11461	0.669704	ganglioside-induced differentiation-associated-protein 2	5.599	3.915	5.084	4.071	3.218	4.728
Gde1	1626	1228.39	0.755468	0.256814	glycerophosphodiester phosphodiesterase 1	30.687	38.781	34.394	39.187	46.706	37.215
Gdf1	0	0	NA	NA	growth differentiation factor 1	0.001	0.002	0.002	0.001	0.001	0.002
Gdf10	177.982	152.337	0.855911	0.712068	growth differentiation factor 10	1.326	3.623	2.994	0.972	1.95	6.145
Gdf11	233.352	203.29	0.871173	0.627587	growth differentiation factor 11	1.942	7.757	4.917	4.512	3.954	7.087
Gdf15	5.67048	20.8019	3.66845	0.229655	growth differentiation factor 15	1.693	0.082	0.669	0.032	0.178	0.46
Gdf2	0	0	NA	NA	growth differentiation factor 2	0.001	0.001	0.002	0.001	0.001	0.001
Gdf3	3.57814	14.2381	3.97919	0.141143	growth differentiation factor 3	0.363	0.021	0.516	0.002	0.091	0.118
Gdf5	25.9801	254.253	9.78647	0.27339	growth differentiation factor 5	12.562	0.153	0.851	0.059	0.033	1.455
Gdf6	2.89416	2.39217	0.826551	0.969693	growth differentiation factor 6	0.022	0.063	0.001	0.019	0.033	0.047
Gdf7	0.592655	0	0	0.912386	growth differentiation factor 7	0.003	0.003	0.004	0.002	0.003	0.059
Gdf9	19.9839	18.5782	0.929656	0.96649	growth differentiation factor 9	0.53	0.344	0.459	0.4	0.513	0.369
Gdi1	1596.29	1867.91	1.17016	0.466903	guanosine diphosphate (GDP) dissociation inhibitor 1	35.612	25.024	29.993	22.571	21.668	26.635
Gdi2	2734.51	3211.04	1.17427	0.474033	guanosine diphosphate (GDP) dissociation inhibitor 2	56.135	38.834	60.704	34.405	36.317	50.864
Gdnf	69.7568	84.0899	1.20547	0.703903	glial cell line derived neurotrophic factor	0.676	1.807	0.576	0.93	0.747	0.616
Gdpd1	225.694	204.503	0.906105	0.734927	glycerophosphodiester phosphodiesterase domain containing 1	3.225	3.827	3.597	2.468	3.649	4.754
Gdpd2	14.3235	20.8559	1.45606	0.841997	glycerophosphodiester phosphodiesterase domain containing 2	0.029	0.204	0.874	0.026	0.015	0.717
Gdpd3	6.99167	12.04	1.72206	0.565933	glycerophosphodiester phosphodiesterase domain containing 3	0.426	0.288	0.77	0.16	0.215	0.425
Gdpd4	0.674407	0	0	0.902152	glycerophosphodiester phosphodiesterase domain containing 4	0.001	0.001	0.002	0.011	0.013	0.001
Gdpd5	1399.97	839.797	0.599867	0.191903	glycerophosphodiester phosphodiesterase domain containing 5	8.678	13.905	7.374	20.973	13.634	9.798
Gem	120.738	143.765	1.19072	0.569628	GTP binding protein (gene overexpressed in skeletal muscle)	3.115	2.63	2.453	1.931	1.722	2.759
Gemin4	323.869	314.982	0.972557	0.938717	gem nuclear organelle associated protein 4	3.685	4.143	4.029	3.649	3.622	3.751
Gemin5	738.191	730.751	0.989921	0.964675	gem nuclear organelle associated protein 5	6.019	4.679	4.379	4.766	4.64	4.406
Gemin6	130.661	149.29	1.14257	0.693918	gem nuclear organelle associated protein 6	6.049	4.688	7.191	5.306	3.081	5.998
Gemin7	841.065	778.09	0.925125	0.80792	gem nuclear organelle associated protein 7	43.102	39.226	50.37	40.146	50.161	37.092
Gemin8	28.6898	30.7816	1.07291	0.903823	gem nuclear organelle associated protein 8	0.666	0.724	0.789	0.486	0.608	0.769
Gen1	44.6947	37.2266	0.832908	0.621557	GEN1, Holliday junction 5' flap endonuclease	0.209	0.512	0.786	0.396	0.246	1.073
Get4	764.185	733.996	0.960495	0.929933	golgi to ER traffic protein 4	15.587	14.471	12.563	14.571	13.614	11.764
Gfap	74.7062	74.5592	0.998032	1	glial fibrillary acidic protein	0.844	0.892	0.61	0.918	0.548	0.673
Gfer	680.91	604.903	0.888374	0.700577	growth factor, augmenter of liver regeneration	15.702	13.257	15.197	15.745	16.875	11.443
Gfi1	15.9782	14.708	0.920505	0.878784	growth factor independent 1 transcription repressor	0.025	0.128	0.499	0.011	0.05	0.641
Gfi1b	17.187	21.0877	1.22696	0.958189	growth factor independent 1B	0.084	0.364	1.134	0.002	0.002	1.319
Gfm1	3311.92	3055.39	0.922543	0.746702	G elongation factor, mitochondrial 1	44.884	54.216	52.793	47.617	50.743	50.131
Gfm2	2839.59	2230.25	0.785412	0.308231	G elongation factor, mitochondrial 2	15.522	20.426	17.859	21.143	20.741	19.771
Gfod1	396.653	401.519	1.01227	0.936066	glucose-fructose oxidoreductase domain containing 1	2.739	2.814	2.221	2.031	2.254	2.807
Gfod2	352.098	289.438	0.822038	0.483495	glucose-fructose oxidoreductase domain containing 2	5.184	7.097	6.155	6.747	7.377	5.917
Gfpt1	1321.63	1272.92	0.963148	0.830032	glutamine fructose-6-phosphate transaminase 1	8.488	8.28	9.69	6.492	6.154	13.211
Gfpt2	399.454	343.177	0.859115	0.694441	glutamine fructose-6-phosphate transaminase 2	4.409	6.071	4.263	2.896	7.2	5.511
Gfra1	359.378	297.687	0.82834	0.469768	glial cell line derived neurotrophic factor family receptor alpha 1	2.228	3.43	2.429	1.95	2.988	4.176
Gfra2	165.92	130.44	0.78616	0.402984	glial cell line derived neurotrophic factor family receptor alpha 2	1.28	1.79	1.838	1.248	1.667	2.925
Gfra3	31.6349	44.5843	1.40934	0.484882	glial cell line derived neurotrophic factor family receptor alpha 3	0.44	0.888	1.66	0.327	0.771	0.791
Gfra4	49.5007	38.1659	0.771018	0.687888	glial cell line derived neurotrophic factor family receptor alpha 4	0.559	2.034	0.654	1.096	1.921	0.691
Gfral	0	0	NA	NA	GDNF family receptor alpha like	0.002	0.002	0.002	0.002	0.002	0.002
Gga1	1932.26	1922.93	0.995171	0.939792	golgi associated, gamma adaptin ear containing, ARF binding protein 1	31.895	24.109	25.395	25.566	25.786	22.31
Gga2	729.235	701.961	0.962599	0.91111	golgi associated, gamma adaptin ear containing, ARF binding protein 2	5.649	7.299	5.537	4.485	6.467	6.629
Gga3	569.263	591.069	1.0383	0.866137	golgi associated, gamma adaptin ear containing, ARF binding protein 3	7.011	6.518	7.236	5.887	5.506	6.841
Ggct	161.945	144.364	0.891438	0.716022	gamma-glutamyl cyclotransferase	3.028	5.492	5.315	4.23	5.421	4.112
Ggcx	352.089	307.706	0.873945	0.624086	gamma-glutamyl carboxylase	3.304	4.362	4.35	3.658	4.437	4.3
Ggh	2139.38	1274.73	0.59584	0.704345	gamma-glutamyl hydrolase	97.82	8.479	12.664	6.878	7.713	206.066
Ggn	12.3148	15.4617	1.25554	0.770948	gametogenetin	0.216	0.217	0.332	0.117	0.203	0.235
Ggnbp1	86.419	61.7485	0.714525	0.350294	gametogenetin binding protein 1	1.197	2.031	1.215	1.804	1.593	2.368
Ggnbp2	1177.93	1281.38	1.08782	0.775291	gametogenetin binding protein 2	16.68	16.654	23.341	14.098	11.385	22.782
Ggps1	272.986	341.733	1.25183	0.429612	geranylgeranyl diphosphate synthase 1	6.342	5.257	7.19	3.797	3.12	7.189
Ggt1	4.481	3.5407	0.79016	0.89996	gamma-glutamyltransferase 1	0.169	0.002	0.051	0.034	0.002	0.266
Ggt5	304.851	416.344	1.36573	0.358046	gamma-glutamyltransferase 5	6.609	3.231	2.95	2.304	3.495	2.778
Ggt6	7.91981	23.2047	2.92995	0.166574	gamma-glutamyltransferase 6	1.028	0.267	0.312	0.245	0.19	0.046
Ggt7	52.1084	49.5026	0.949993	0.939527	gamma-glutamyltransferase 7	0.773	0.845	0.829	0.773	0.837	0.697
Ggta1	734.103	846.912	1.15367	0.571337	glycoprotein galactosyltransferase alpha 1, 3	9.353	8.458	13.113	6.295	7.348	10.96
Gh	0.296327	0	0	1	growth hormone	0.004	0.005	0.006	0.004	0.004	0.046
Ghdc	325.17	342.024	1.05183	0.780548	GH3 domain containing	8.326	5.868	6.115	5.449	6.146	5.979
Ghitm	11410.6	10613.2	0.930118	0.726752	growth hormone inducible transmembrane protein	131.129	150.992	166.01	143.502	120.442	176.606
Ghr	3488.23	2928.08	0.839417	0.394643	growth hormone receptor	14.994	36.191	33.639	25.314	24.326	43.718
Ghrh	0	0	NA	NA	growth hormone releasing hormone	0.007	0.009	0.01	0.007	0.007	0.008
Ghrhr	0	0	NA	NA	growth hormone releasing hormone receptor	0.002	0.003	0.003	0.002	0.002	0.003
Ghrl	0.943115	2.10964	2.23688	0.833117	ghrelin	0.068	0.158	0.276	0.183	0.007	0.007
Ghsr	0	0	NA	NA	growth hormone secretagogue receptor	0.001	0.001	0.001	0.001	0.001	0.001
Gif	0	0	NA	NA	gastric intrinsic factor	0.002	0.003	0.003	0.002	0.003	0.003
Gigyf1	1128.86	1187.07	1.05157	0.787044	GRB10 interacting GYF protein 1	10.363	9.736	7.881	9.155	7.421	7.541
Gigyf2	1092.49	1168.34	1.06943	0.815106	GRB10 interacting GYF protein 2	8.015	9.006	9.317	7.174	5.546	10.099
Gimap1	136.964	108.605	0.792947	0.494553	GTPase, IMAP family member 1	2.768	3.12	3.508	3.056	4.169	3.366
Gimap3	8.27372	9.19549	1.11141	1	GTPase, IMAP family member 3	0.071	0.103	0.41	0.016	0.072	0.426
Gimap4	393.835	397.027	1.00811	0.97903	GTPase, IMAP family member 4	6.675	8.3	14.045	5.672	8.296	12.346
Gimap5	72.3687	89.5902	1.23797	0.561531	GTPase, IMAP family member 5	1.751	1.688	2.612	1.272	1.367	1.796
Gimap6	1189.17	850.706	0.715378	0.153141	GTPase, IMAP family member 6	15.532	26.497	26.974	26.64	28.751	31.507
Gimap7	2.37062	1.75626	0.740846	0.900399	GTPase, IMAP family member 7	0.03	0.035	0.122	0.003	0.003	0.262
Gimap8	191.948	247.18	1.28775	0.424124	GTPase, IMAP family member 8	1.953	2.791	4.072	1.568	1.571	3.2
Gimap9	72.5154	82.6298	1.13948	0.762563	GTPase, IMAP family member 9	1.936	2.147	3.819	1.788	1.726	2.794
Gin1	151.834	135.015	0.889229	0.646698	gypsy retrotransposon integrase 1	2.056	3.228	3.341	2.921	1.995	4.041
Gins1	69.2686	110.688	1.59795	0.171059	GINS complex subunit 1 (Psf1 homolog)	5.157	2.056	5.204	2.389	1.819	2.89
Gins2	20.0012	25.1252	1.25618	0.715221	GINS complex subunit 2 (Psf2 homolog)	1.469	0.426	1.243	0.264	0.518	1.675
Gins3	47.7871	56.6529	1.18553	0.666911	GINS complex subunit 3 (Psf3 homolog)	1.221	0.901	0.902	0.555	0.735	1.103
Gins4	429.803	398.361	0.926845	0.808099	GINS complex subunit 4 (Sld5 homolog)	12.672	11.033	14.137	12.809	12.593	11.038
Gip	0	0	NA	NA	gastric inhibitory polypeptide	0.006	0.007	0.008	0.005	0.006	0.006
Gipc1	639.449	552.591	0.864167	0.605859	GIPC PDZ domain containing family, member 1	14.724	14.141	15.37	14.007	17.536	14.356
Gipc2	5.27742	9.09203	1.72282	0.586025	GIPC PDZ domain containing family, member 2	0.392	0.21	0.327	0.135	0.213	0.131
Gipc3	17.1131	15.1908	0.887676	0.918865	GIPC PDZ domain containing family, member 3	0.409	1.034	0.453	0.401	1.048	0.444
Gipr	1.33077	1.29133	0.970365	1	gastric inhibitory polypeptide receptor	0.064	0.025	0.003	0.019	0.043	0.023
Git1	2044.23	2226.84	1.08933	0.637588	GIT ArfGAP 1	31.096	21.978	25.394	19.81	23.844	21.529
Git2	1094.63	1110.29	1.0143	0.957122	GIT ArfGAP 2	8.519	9.436	10.686	7.848	7.901	9.963
Gja1	1232.67	1483.65	1.20361	0.469957	gap junction protein, alpha 1	18.415	19.017	25.088	13.272	11.941	23.019
Gja10	0	0	NA	NA	gap junction protein, alpha 10	0.003	0.003	0.003	0.002	0.003	0.003
Gja3	0.656363	1.44361	2.19941	0.900694	gap junction protein, alpha 3	0.001	0.015	0.054	0.001	0.013	0.014
Gja4	382.26	409.347	1.07086	0.708712	gap junction protein, alpha 4	11.071	9.941	10.415	7.864	11.104	7.148
Gja5	242.574	286.39	1.18063	0.486863	gap junction protein, alpha 5	3.91	3.305	4.53	1.675	4.01	3.294
Gja6	1.37643	0	0	0.693641	gap junction protein, alpha 6	0.002	0.002	0.003	0.002	0.057	0.021
Gja8	0.314372	0.353373	1.12406	1	gap junction protein, alpha 8	0.001	0.006	0.001	0.005	0.001	0.001
Gjb1	129.277	51.5478	0.398738	0.19255	gap junction protein, beta 1	2.48	0.652	1.281	1.561	1.931	7.582
Gjb2	121.027	107.483	0.888088	0.783522	gap junction protein, beta 2	1.273	2.048	2.565	0.472	1.298	4.755
Gjb3	1.94147	13.7369	7.07551	0.141997	gap junction protein, beta 3	0.159	0.069	0.754	0.036	0.04	0.043
Gjb4	0.296327	8.30772	28.0356	0.2708	gap junction protein, beta 4	0.026	0.003	0.788	0.002	0.003	0.029
Gjb5	17.7791	19.9121	1.11997	0.875413	gap junction protein, beta 5	0.449	0.39	0.699	0.302	0.43	0.512
Gjb6	12.6461	13.3018	1.05185	0.961515	gap junction protein, beta 6	0.244	0.323	0.212	0.281	0.21	0.17
Gjc1	233.484	218.079	0.934024	0.793345	gap junction protein, gamma 1	2.763	3.08	3.973	2.268	3.034	4.374
Gjc2	12.8798	10.4146	0.808601	0.829588	gap junction protein, gamma 2	0.238	0.275	0.069	0.168	0.222	0.295
Gjc3	116.482	81.0587	0.69589	0.256324	gap junction protein, gamma 3	0.664	1.11	1.253	1.437	0.976	1.526
Gjd2	0.925071	2.0996	2.26966	0.833877	gap junction protein, delta 2	0.013	0.046	0.036	0.024	0.001	0.014
Gjd3	0	0	NA	NA	gap junction protein, delta 3	0.005	0.005	0.006	0.004	0.005	0.005
Gjd4	0	0	NA	NA	gap junction protein, delta 4	0.001	0.002	0.002	0.001	0.001	0.002
Gje1	0	0	NA	NA	gap junction protein, epsilon 1	0.003	0.003	0.004	0.002	0.003	0.003
Gk2	0.592655	1.29133	2.1789	0.906199	glycerol kinase 2	0.062	0.024	0.003	0.002	0.002	0.045
Gk5	49.3391	48.4818	0.982625	0.952531	glycerol kinase 5 (putative)	0.804	0.868	0.582	0.448	0.475	1.31
Gkap1	265.97	249.182	0.936882	0.803374	G kinase anchoring protein 1	6.233	6.876	8.169	6.946	5.949	7.696
Gkn1	0	0	NA	NA	gastrokine 1	0.003	0.004	0.004	0.003	0.003	0.003
Gkn2	0.296327	0.353373	1.19251	1	gastrokine 2	0.005	0.057	0.007	0.004	0.005	0.053
Gkn3	49.8681	27.0608	0.542647	0.38336	gastrokine 3	1.054	2.945	0.26	2.54	3.524	0.885
Gla	152.457	176.348	1.1567	0.606734	galactosidase, alpha	2.495	2.162	2.918	1.969	1.942	1.971
Glb1	211.117	230.402	1.09135	0.776292	galactosidase, beta 1	3.947	3.831	4.185	1.649	3.02	5.768
Glb1l	54.2541	58.7268	1.08244	0.865419	galactosidase, beta 1-like	0.696	0.742	0.763	0.486	0.523	0.888
Glb1l2	288.492	137.44	0.476408	0.00710928	galactosidase, beta 1-like 2	0.413	2.264	2.239	3.211	2.976	2.908
Glb1l3	0	0	NA	NA	galactosidase, beta 1 like 3	0.002	0.002	0.002	0.001	0.002	0.002
Glcci1	259.519	210.364	0.810594	0.556504	glucocorticoid induced transcript 1	0.667	2.547	1.127	1.479	1.646	1.769
Glce	668.158	617.629	0.924375	0.735847	glucuronyl C5-epimerase	4.94	6.628	5.76	5.923	4.817	6.356
Gldc	2.14647	23.3017	10.8558	0.167964	glycine decarboxylase	0.623	0.093	0.041	0.036	0.001	0.033
Gldn	110.225	85.7234	0.777713	0.474995	gliomedin	0.756	0.781	0.857	0.878	0.952	0.947
Gle1	1136.59	1119.43	0.984902	0.988749	GLE1 RNA export mediator (yeast)	16.145	14.778	15.538	14.708	13.851	14.051
Glg1	1324.44	1362.34	1.02862	0.894832	golgi apparatus protein 1	15.128	15.382	14.802	11.67	12.294	16.638
Gli1	126.686	88.3538	0.697424	0.249496	GLI-Kruppel family member GLI1	0.771	1.111	1.27	1.001	1.123	2.083
Gli2	63.9191	44.3152	0.693301	0.335262	GLI-Kruppel family member GLI2	0.091	0.436	0.339	0.2	0.356	0.613
Gli3	96.4877	93.2876	0.966834	0.905617	GLI-Kruppel family member GLI3	0.395	0.6	0.436	0.285	0.411	0.7
Glipr1	27.6167	47.1015	1.70554	0.599348	GLI pathogenesis-related 1 (glioma)	1.48	0.776	3.578	0.063	0.177	3.253
Glipr1l1	0	0	NA	NA	GLI pathogenesis-related 1 like 1	0.004	0.005	0.006	0.004	0.004	0.005
Glipr1l2	0	0	NA	NA	GLI pathogenesis-related 1 like 2	0.002	0.002	0.003	0.002	0.002	0.002
Glipr2	189.748	344.791	1.8171	0.335249	GLI pathogenesis-related 2	6.887	2.698	13.222	1.121	2.687	8.202
Glis1	2.58826	3.81514	1.47402	0.858417	GLIS family zinc finger 1	0.039	0.046	0.089	0.059	0.026	0.014
Glis2	322.275	334.998	1.03948	0.94055	GLIS family zinc finger 2	3.876	3.514	4.677	2.03	2.648	6.403
Glis3	14.7418	16.4685	1.11713	0.925029	GLIS family zinc finger 3	0.234	0.136	0.172	0.035	0.069	0.392
Glmn	94.2871	94.071	0.997708	0.928383	glomulin, FKBP associated protein	1.176	2.328	2.327	1.657	1.184	2.575
Glo1	1541.32	1242.69	0.806247	0.36829	glyoxalase 1	22.978	31.815	28.264	32.907	30.535	29.007
Glod4	1066.18	1033.96	0.96978	0.937568	glyoxalase domain containing 4	19.284	14.446	19.397	14.534	16.496	18.848
Glod5	1.25749	0.363412	0.288999	0.83849	glyoxalase domain containing 5	0.006	0.007	0.077	0.204	0.006	0.006
Glp1r	0	0	NA	NA	glucagon-like peptide 1 receptor	0.003	0.003	0.003	0.002	0.003	0.003
Glp2r	21.39	6.8633	0.320864	0.127131	glucagon-like peptide 2 receptor	0.047	0.091	0.042	0.267	0.142	0.085
Glra1	0	0.353373	Inf	0.997395	glycine receptor, alpha 1 subunit	0.003	0.031	0.004	0.002	0.003	0.003
Glra2	0.720071	0	0	0.896659	glycine receptor, alpha 2 subunit	0.001	0.002	0.002	0.001	0.028	0.002
Glra3	0	0	NA	NA	glycine receptor, alpha 3 subunit	0.003	0.003	0.003	0.002	0.003	0.003
Glra4	0	0	NA	NA	glycine receptor, alpha 4 subunit	0.003	0.003	0.004	0.002	0.003	0.003
Glrb	50.8557	26.3275	0.517691	0.151319	glycine receptor, beta subunit	0.466	0.204	0.461	0.509	0.406	1.164
Glrp1	0.988779	0.716785	0.72492	1	glutamine repeat protein 1	0.002	0.023	0.026	0.035	0.02	0.002
Glrx	508.936	688.916	1.35364	0.190334	glutaredoxin	27.441	15.954	23.825	12.929	15.919	16.267
Glrx2	660.514	636.029	0.96293	0.85369	glutaredoxin 2 (thioltransferase)	5.822	7.961	8.468	6.49	6.245	8.308
Glrx3	402.205	307.385	0.764248	0.315628	glutaredoxin 3	7.051	7.185	10.017	9.126	9.978	9.187
Glrx5	1373.07	1112.13	0.809958	0.363289	glutaredoxin 5	34.557	53.964	68.722	49.853	62.235	61.293
Gls	1684.03	1752.35	1.04057	0.911205	glutaminase	8.383	10.184	11.981	8	7.09	11.94
Gls2	8.33619	10.8589	1.30262	0.747678	glutaminase 2 (liver, mitochondrial)	0.199	0.195	0.165	0.027	0.215	0.149
Glt1d1	2.4428	1.7769	0.727406	0.898623	glycosyltransferase 1 domain containing 1	0.002	0.113	0.033	0.088	0.002	0.106
Glt25d1	2914.67	2768.36	0.949801	0.882765	NA	41.247	36.731	33.946	38.366	35.51	32.38
Glt25d2	257.098	188.682	0.733892	0.272377	NA	4710.42	12251.9	7519.89	7772.55	11454.1	11108.8
Glt28d2	405.486	307.346	0.757968	0.262714	glycosyltransferase 28 domain containing 2	3.006	6.013	5.68	6.241	4.984	6.243
Glt6d1	0	0	NA	NA	glycosyltransferase 6 domain containing 1	0.003	0.004	0.005	0.003	0.004	0.004
Glt8d1	353.785	376.18	1.0633	0.847635	glycosyltransferase 8 domain containing 1	6.458	5.856	7.025	5.243	3.854	7.838
Glt8d2	91.3241	54.9993	0.602242	0.262698	glycosyltransferase 8 domain containing 2	0.708	1.539	1.055	0.572	1.658	3.02
Gltp	585.221	583.977	0.997875	0.997095	glycolipid transfer protein	15.375	13.504	18.38	8.438	14.982	20.442
Gltpd1	417.49	341.299	0.817502	0.454206	NA	4.8	5.547	6.383	5.188	6.758	6.479
Gltpd2	0.296327	0.312653	1.05509	1	glycolipid transfer protein domain containing 2	0.032	0.004	0.004	0.003	0.003	0.034
Gltscr1	531.089	441.951	0.83216	0.488791	NA	2.943	4.246	3.484	3.923	4.169	3.376
Gltscr2	1442.04	1328.62	0.921347	0.796607	NA	41.077	30.536	38.219	34.523	39.008	33.523
Glud1	2966.23	2824.76	0.952307	0.818655	glutamate dehydrogenase 1	32.596	40.611	43.013	33.6	33.847	43.85
Glul	15154.3	10869.4	0.717248	0.339993	glutamate-ammonia ligase (glutamine synthetase)	150.517	208.356	139.163	283.91	196.338	134.399
Glyat	0	0	NA	NA	glycine-N-acyltransferase	0.003	0.003	0.004	0.003	0.003	0.003
Glyatl3	0	0	NA	NA	glycine-N-acyltransferase-like 3	0.004	0.005	0.006	0.004	0.004	0.005
Glycam1	0	0	NA	NA	glycosylation dependent cell adhesion molecule 1	0.006	0.007	0.008	0.005	0.006	0.006
Glyctk	61.6383	43.7616	0.709974	0.416596	glycerate kinase	0.362	0.378	0.625	0.528	0.638	0.531
Glyr1	2231.7	2614.57	1.17156	0.481465	glyoxylate reductase 1 homolog (Arabidopsis)	37.421	26.637	36.925	24.671	22.375	32.045
Gm10007	0.628743	0	0	0.907803	predicted gene 10007	0.008	0.01	0.011	0.152	0.009	0.009
Gm10012	0	0	NA	NA	cytochrome c oxidase, subunit VIIc pseudogene	0.01	0.012	0.014	0.009	0.01	0.011
Gm10024	0	0	NA	NA	predicted gene 10024	0.007	0.008	0.009	0.006	0.007	0.007
Gm10033	103.66	108.465	1.04635	0.972711	predicted gene 10033	1.116	2.417	1.889	1.279	1.094	2.505
Gm10035	10.3776	5.99618	0.577801	0.543934	NA	76.592	355.127	363.029	412.702	231.395	624.09
Gm10046	0.656363	0.706746	1.07676	1	predicted gene 10046	0.006	0.14	0.008	0.005	0.061	0.066
Gm10052	0	0	NA	NA	heterogeneous nuclear ribonucleoprotein A1 pseudogene	0.003	0.003	0.004	0.002	0.003	0.003
Gm10057	0	0	NA	NA	predicted gene 10057	0.001	0.001	0.002	0.001	0.001	0.001
Gm10058	0	0	NA	NA	predicted gene 10058	0	0	0	0	0	0
Gm10069	7.95283	10.9398	1.37558	0.748594	predicted gene 10069	0.1	0.077	0.135	0.067	0.05	0.09
Gm10081	0	0	NA	NA	NA	0.004	0.005	0.005	0.004	0.004	0.004
Gm10094	0	0	NA	NA	NA	0.005	0.006	0.007	0.004	0.005	0.005
Gm10096	0	0	NA	NA	predicted gene 10096	0	0	0	0	0	0
Gm101	0	0.312653	Inf	0.997395	NA	0.015	0.002	0.002	0.001	0.002	0.002
Gm10100	0	0	NA	NA	predicted gene 10100	0.011	0.012	0.014	0.009	0.011	0.011
Gm10104	0	0	NA	NA	NA	0.009	0.011	0.013	0.008	0.01	0.01
Gm10125	2.30151	0.97868	0.425235	0.809243	predicted gene 10125	0.051	0.029	0.003	0.045	0.076	0.055
Gm10136	7.87525	9.57704	1.21609	0.842337	ribosomal protein L26 pseudogene	421.257	177.564	674.197	240.743	385.659	291.242
Gm10142	0	0	NA	NA	predicted gene 10142	0.011	0.012	0.014	0.009	0.011	0.011
Gm10147	0	0	NA	NA	predicted gene 10147	0	0	0	0	0	0
Gm10190	1.49968	1.38281	0.92207	1	predicted gene 10190	0.023	0.053	0.031	0.02	0.002	0.099
Gm10220	0	0	NA	NA	predicted gene 10220	0.001	0.001	0.002	0.001	0.001	0.001
Gm10229	0	0	NA	NA	predicted gene 10229	0.007	0.008	0.009	0.006	0.007	0.007
Gm10230	0	0	NA	NA	predicted gene 10230	0	0	0	0	0	0
Gm10248	0	0	NA	NA	predicted gene 10248	0.001	0.002	0.002	0.001	0.001	0.002
Gm10267	0.314372	0	0	1	predicted gene 10267	0.011	0.013	0.015	0.098	0.011	0.012
Gm10272	0	0	NA	NA	keratin associated protein 12-4	0.01	0.011	0.013	0.009	0.01	0.01
Gm10280	0	0	NA	NA	predicted gene 10280	0.002	0.002	0.003	0.002	0.002	0.002
Gm10318	0	0	NA	NA	predicted gene 10318	0.004	0.005	0.006	0.004	0.004	0.004
Gm10319	0	0	NA	NA	murinoglobulin pseudogene	0.003	0.003	0.004	0.003	0.003	0.003
Gm10324	0	0	NA	NA	predicted gene 10324	0.002	0.002	0.003	0.002	0.002	0.002
Gm10334	0	0	NA	NA	predicted gene 10334	0.005	0.005	0.006	0.004	0.005	0.005
Gm10345	8.2035	14.8539	1.81068	0.472211	NA	804.218	310.736	829.781	343.918	192.829	457.666
Gm10375	0	0	NA	NA	predicted gene 10375	0.005	0.005	0.006	0.004	0.005	0.005
Gm10389	0	0	NA	NA	predicted gene 10389	0.001	0.001	0.001	0.001	0.001	0.001
Gm10391	0	0	NA	NA	NA	3.83	4.439	5.186	3.439	3.857	4.161
Gm10394	0	0	NA	NA	NA	3.83	4.439	5.186	3.439	3.857	4.161
Gm10400	0	0.353373	Inf	0.997395	predicted gene 10400	0.001	0.012	0.001	0.001	0.001	0.001
Gm10406	0	0.666026	Inf	0.892289	predicted gene 10406	0.02	0.023	0.003	0.002	0.002	0.002
Gm10416	0.610699	0.353373	0.578637	1	zinc finger protein pseudogene	0.006	0.069	0.008	0.053	0.006	0.065
Gm10421	0	0	NA	NA	predicted gene 10421	0.005	0.005	0.006	0.004	0.005	0.005
Gm10436	0	0	NA	NA	predicted gene 10436	0.002	0.002	0.003	0.002	0.002	0.002
Gm10439	0	0	NA	NA	predicted gene 10439	0.002	0.002	0.003	0.002	0.002	0.002
Gm10440	0	0	NA	NA	predicted gene 10440	0.001	0.002	0.002	0.001	0.001	0.002
Gm1045	1.2214	1.37277	1.12394	1	NA	0.05	0.175	0.007	0.09	0.005	0.109
Gm10451	5.2498	5.92534	1.12868	0.957276	predicted gene 10451	0.128	0.496	0.232	0.269	0.259	0.139
Gm10466	0	0	NA	NA	predicted gene 10466	0.002	0.002	0.002	0.001	0.002	0.002
Gm10471	0	0	NA	NA	predicted gene 10471	0.001	0.001	0.002	0.001	0.001	0.001
Gm10474	0.360036	0.353373	0.981494	1	NA	0.001	0.016	0.002	0.001	0.014	0.002
Gm10486	0	0	NA	NA	predicted gene 10486	0	0	0	0	0	0
Gm10487	0	0	NA	NA	predicted gene 10487	0	0.001	0.001	0	0	0.001
Gm10488	0	0	NA	NA	predicted gene 10488	0.001	0.001	0.001	0	0.001	0.001
Gm10494	0.296327	0.363412	1.22639	1	predicted gene 10494	0.001	0.002	0.02	0.001	0.001	0.016
Gm10510	0	0.353373	Inf	0.997395	predicted gene 10510	0.005	0.061	0.007	0.005	0.005	0.006
Gm10512	0	0	NA	NA	predicted gene 10512	0.003	0.004	0.004	0.003	0.003	0.004
Gm10516	37.7294	46.3914	1.22958	0.736673	predicted gene 10516	0.337	0.696	1.348	0.421	0.369	1.002
Gm10536	0.907026	1.39285	1.53562	0.983575	predicted gene 10536	0.009	0.01	0.024	0.008	0.001	0.02
Gm10548	10.1906	5.93538	0.582435	0.569274	ribosomal protein L29 pseudogene	0.044	0.152	0.099	0.144	0.117	0.206
Gm10560	16.8956	13.7255	0.812372	0.768518	predicted gene 10560	0.634	0.525	0.981	0.528	0.684	1.229
Gm10565	3.85532	2.69422	0.698833	0.872123	NA	153.184	44.391	155.584	206.351	115.698	124.818
Gm10584	0.610699	0.676066	1.10704	1	predicted gene 10584	0.015	0.002	0.02	0.013	0.001	0.016
Gm10591	0	0	NA	NA	predicted gene 10591	0.001	0.001	0.001	0.001	0.001	0.001
Gm106	80.9045	47.7388	0.590063	0.17285	NA	1685.03	2397.11	2126.31	2682.56	3278.1	3619.72
Gm10636	0.592655	0.312653	0.527547	1	predicted gene 10636	0.016	0.002	0.002	0.001	0.002	0.034
Gm10637	0	0	NA	NA	predicted gene 10637	0.005	0.005	0.006	0.004	0.005	0.005
Gm10638	15.569	14.4629	0.928958	0.94054	predicted gene 10638	0.365	0.456	0.571	0.278	0.509	0.58
Gm10639	0	0	NA	NA	predicted gene 10639	0.004	0.005	0.006	0.004	0.004	0.005
Gm10649	0	0	NA	NA	predicted gene 10649	0.002	0.003	0.003	0.002	0.003	0.003
Gm10653	2.32912	0.676066	0.290266	0.718579	ribsomal protein S2 pseudogene	0.031	0.004	0.042	0.003	0.125	0.101
Gm10662	0	0	NA	NA	predicted gene 10662	0.001	0.001	0.002	0.001	0.001	0.001
Gm10664	0	0	NA	NA	NA	3.83	4.439	5.186	3.439	3.857	4.161
Gm10665	0	0	NA	NA	predicted gene 10665	0.002	0.002	0.003	0.002	0.002	0.002
Gm10666	0	0	NA	NA	predicted gene 10666	0.002	0.002	0.003	0.002	0.002	0.002
Gm10670	0	0	NA	NA	predicted gene 10670	0.002	0.002	0.003	0.002	0.002	0.002
Gm10684	1.75451	0.353373	0.201408	0.746711	predicted gene 10684	0.002	0.02	0.002	0.016	0.07	0.002
Gm10696	0	0	NA	NA	predicted gene 10696	0.002	0.002	0.002	0.002	0.002	0.002
Gm10697	0	0	NA	NA	predicted gene 10697	0.002	0.002	0.003	0.002	0.002	0.002
Gm10714	0.296327	0	0	1	predicted gene 10714	0.004	0.005	0.006	0.004	0.004	0.047
Gm10731	0	0.706746	Inf	0.887429	FUN14 domain containing 2 pseudogene	0.002	0.049	0.003	0.002	0.002	0.002
Gm10745	0	0	NA	NA	predicted gene 10745	0.003	0.003	0.003	0.002	0.003	0.003
Gm10754	0	0.312653	Inf	0.997395	predicted gene 10754	0.023	0.003	0.003	0.002	0.002	0.003
Gm10767	15.688	19.8474	1.26513	0.805727	predicted gene 10767	0.069	0.939	0.564	0.27	0.233	0.679
Gm10768	8.01888	0	0	0.180437	predicted gene 10768	0.002	0.002	0.003	0.017	0.002	0.529
Gm10778	2.98132	3.49245	1.17144	1	predicted gene 10778	0.008	0.019	0.022	0.004	0	0.04
Gm1078	33.2057	43.7647	1.31799	0.771485	NA	229.777	4394.7	985.365	1066.15	1465.5	1373
Gm10785	4.94083	2.69422	0.545298	0.696313	predicted gene 10785	0.089	0.026	0.091	0.08	0.045	0.243
Gm10789	0	0.312653	Inf	0.997395	predicted gene 10789	0.008	0.001	0.001	0.001	0.001	0.001
Gm10790	11.9986	1.25061	0.10423	0.28972	predicted gene 10790	0.09	0.003	0.003	0.02	0.045	0.904
Gm10804	0	0	NA	NA	predicted gene 10804	0.001	0.002	0.002	0.001	0.001	0.001
Gm10818	3.5229	2.05888	0.584426	0.799831	NA	76.592	88.782	103.723	137.567	115.698	166.424
Gm1082	0.592655	0	0	0.912386	NA	3.83	4.439	5.186	3.439	3.857	83.212
Gm10823	0	0	NA	NA	predicted gene 10823	0.005	0.005	0.006	0.004	0.005	0.005
Gm10825	0	0	NA	NA	predicted gene 10825	0.001	0.001	0.001	0.001	0.001	0.001
Gm10845	0.592655	0	0	0.912386	predicted gene 10845	0.001	0.001	0.002	0.001	0.001	0.025
Gm10857	0	0.363412	Inf	0.997395	predicted gene 10857	0.001	0.002	0.019	0.001	0.001	0.001
Gm10863	4.84103	1.91664	0.395915	0.58899	predicted gene 10863	0.28	0.065	0.008	0.1	0.056	0.79
Gm10921	0	0	NA	NA	NA	0.001	0.001	0.001	0.001	0.001	0.001
Gm10922	0	0	NA	NA	NA	0.002	0.002	0.003	0.002	0.002	0.002
Gm10941	0	1.35213	Inf	0.679545	predicted gene 10941	0.107	0.006	0.145	0.005	0.005	0.006
Gm11062	0	0	NA	NA	NA	3.83	4.439	5.186	3.439	3.857	4.161
Gm1110	0	0	NA	NA	predicted gene 1110	0.002	0.002	0.002	0.001	0.002	0.002
Gm11110	6.03898	7.19603	1.1916	0.913079	predicted gene 11110	0.26	0.345	0.302	0.167	0.187	0.364
Gm11127	0.360036	0	0	1	predicted gene 11127	0.003	0.003	0.004	0.003	0.029	0.003
Gm11128	0	0	NA	NA	NA	0.003	0.003	0.004	0.002	0.003	0.003
Gm11149	0	0	NA	NA	predicted gene 11149	0.003	0.003	0.004	0.003	0.003	0.003
Gm11166	0	0.363412	Inf	0.997395	predicted gene 11166	0.002	0.003	0.032	0.002	0.002	0.003
Gm11190	0	0	NA	NA	predicted gene 11190	0.001	0.001	0.002	0.001	0.001	0.001
Gm11194	0	0	NA	NA	NA	3.83	4.439	5.186	3.439	3.857	4.161
Gm11202	0	0	NA	NA	NA	3.83	4.439	5.186	3.439	3.857	4.161
Gm11213	0	0	NA	NA	predicted gene 11213	0.006	0.006	0.008	0.005	0.006	0.006
Gm1123	0.610699	0.726825	1.19015	1	predicted gene 1123	0.003	0.003	0.077	0.026	0.003	0.031
Gm11346	3.26266	2.44237	0.748581	0.913472	X-linked lymphocyte-regulated 5 pseudogene	0.069	0.004	0.232	0.185	0.104	0.037
Gm1140	0	0	NA	NA	predicted gene 1140	0.002	0.003	0.003	0.002	0.002	0.003
Gm1141	0.988779	3.42105	3.45987	0.587487	predicted gene 1141	0.071	0.021	0.12	0.032	0.018	0.002
Gm11426	0	0	NA	NA	predicted gene 11426	0.002	0.002	0.002	0.002	0.002	0.002
Gm11428	74.7924	310.932	4.15727	0.0873273	NA	24854.2	4439.09	10372.3	1478.85	3548.06	3952.57
Gm11435	0.314372	0.363412	1.156	1	NA	0.002	0.002	0.028	0.018	0.002	0.002
Gm11437	0	0	NA	NA	predicted gene 11437	0.003	0.004	0.004	0.003	0.003	0.003
Gm11468	0	0	NA	NA	predicted gene 11468	0.01	0.012	0.013	0.009	0.01	0.011
Gm11487	1.30315	0	0	0.704808	predicted gene 11487	0.003	0.003	0.004	0.078	0.029	0.003
Gm11517	68.7469	84.1301	1.22377	0.545627	ubiquitin A-52 residue ribosomal protein fusion product 1 pseudogene	6.653	4.407	4.77	4.318	3.603	3.827
Gm11529	0	0	NA	NA	predicted gene 11529	0.002	0.002	0.003	0.002	0.002	0.002
Gm11541	0	0	NA	NA	predicted gene 11541	0.002	0.003	0.003	0.002	0.002	0.002
Gm11544	0	0	NA	NA	predicted gene 11544	0.003	0.003	0.004	0.003	0.003	0.003
Gm11545	1.37643	0.625307	0.454295	0.932037	predicted gene 11545	0.028	0.002	0.002	0.001	0.043	0.015
Gm11549	0.592655	1.07016	1.8057	0.987333	predicted gene 11549	0.002	0.036	0.021	0.001	0.002	0.034
Gm11554	0	0	NA	NA	predicted gene 11554	0.002	0.003	0.003	0.002	0.002	0.003
Gm11559	0	0	NA	NA	predicted gene 11559	0.003	0.004	0.005	0.003	0.004	0.004
Gm11562	0	0	NA	NA	predicted gene 11562	0.005	0.005	0.006	0.004	0.005	0.005
Gm11563	0	0	NA	NA	predicted gene 11563	0.004	0.004	0.005	0.003	0.004	0.004
Gm11564	0	0	NA	NA	predicted gene 11564	0.006	0.006	0.007	0.005	0.006	0.006
Gm11565	0	0	NA	NA	predicted gene 11565	0.004	0.005	0.006	0.004	0.004	0.005
Gm11567	0	0	NA	NA	predicted gene 11567	0.004	0.004	0.005	0.003	0.004	0.004
Gm11568	0	0	NA	NA	predicted gene 11568	0.003	0.004	0.005	0.003	0.003	0.004
Gm11569	0	0	NA	NA	predicted gene 11569	0.004	0.005	0.006	0.004	0.004	0.005
Gm11595	0	0	NA	NA	predicted gene 11595	0.003	0.004	0.004	0.003	0.003	0.003
Gm11596	0	0	NA	NA	predicted gene 11596	0.006	0.007	0.008	0.006	0.006	0.007
Gm11627	5.07782	6.73304	1.32597	0.871916	predicted gene 11627	0.113	0.457	0.763	0.051	0.284	0.612
Gm11696	23.3795	35.2597	1.50815	0.442613	predicted gene 11696	0.623	0.401	0.637	0.385	0.195	0.436
Gm11710	0	0	NA	NA	NA	0.002	0.003	0.003	0.002	0.002	0.002
Gm11711	0	0	NA	NA	NA	0.002	0.003	0.003	0.002	0.002	0.003
Gm11744	12.5876	9.68722	0.769582	0.819006	NA	0.713	0.496	0.322	0.427	0.861	0.516
Gm11756	0	0.363412	Inf	0.997395	predicted gene 11756	3.83	4.439	51.861	3.439	3.857	4.161
Gm11757	0	0	NA	NA	predicted gene 11757	0.001	0.001	0.001	0.001	0.001	0.001
Gm11758	0	0	NA	NA	predicted gene 11758	0.001	0.001	0.001	0.001	0.001	0.001
Gm11818	28.3915	27.1489	0.956232	0.929063	NA	995.698	1065.38	1503.98	447.094	1079.84	1997.09
Gm11837	15.3874	8.63964	0.561475	0.461052	predicted gene 11837	0.297	0.443	0.517	0.305	0.684	1.107
Gm11937	0	0	NA	NA	predicted gene 11937	0.01	0.011	0.013	0.009	0.01	0.01
Gm11938	0	0	NA	NA	predicted gene 11938	0.006	0.007	0.008	0.005	0.006	0.006
Gm11961	0	0	NA	NA	predicted gene 11961	0.002	0.003	0.003	0.002	0.002	0.003
Gm11968	2.58826	2.36149	0.912387	1	NA	114.888	133.173	51.861	171.959	77.132	41.606
Gm11978	0	0	NA	NA	predicted gene 11978	0.003	0.003	0.004	0.003	0.003	0.003
Gm11992	1.66319	1.39285	0.837459	1	predicted gene 11992	0.016	0.018	0.043	0.043	0.032	0.002
Gm12	0	0	NA	NA	NA	0.004	0.005	0.006	0.004	0.004	0.005
Gm12034	0.720071	0	0	0.896659	ribosomal protein S17 pseudogene	3.83	4.439	5.186	3.439	77.132	4.161
Gm12060	27.2804	25.1076	0.920354	0.920341	NA	1.563	0.906	1.72	1.316	1.427	1.327
Gm12070	134.223	109.246	0.813918	0.59599	glyceraldehyde-3-phosphate dehydrogenase pseudogene	2.905	2.855	2.832	3.986	3.627	1.565
Gm12130	0	0	NA	NA	predicted gene 12130	0.002	0.002	0.002	0.001	0.002	0.002
Gm12166	0	1.33205	Inf	0.682515	SFT2 domain containing 1 pseudogene	76.592	88.782	5.186	3.439	3.857	4.161
Gm12169	0	0	NA	NA	predicted gene 12169	0.004	0.004	0.005	0.003	0.004	0.004
Gm12171	0	0	NA	NA	predicted gene 12171	0.012	0.013	0.016	0.01	0.012	0.013
Gm12185	1298.88	1423.53	1.09596	0.896429	predicted gene 12185	2.034	15.382	18.558	10.838	9.317	8.353
Gm12191	0	0	NA	NA	ribosomal protein L30 pseudogene	0.008	0.009	0.011	0.007	0.008	0.009
Gm12216	18.4333	14.8269	0.804354	0.756983	predicted gene 12216	0.398	0.73	0.538	0.863	0.534	0.432
Gm12238	0.360036	0	0	1	predicted gene 12238	0.031	0.036	0.041	0.028	0.309	0.033
Gm12250	16.2943	87.0013	5.33937	0.0562502	predicted gene 12250	0.878	0.558	2.934	0.038	0.385	0.292
Gm12253	0	0.625307	Inf	0.897273	predicted gene 12253	0.056	0.003	0.004	0.003	0.003	0.003
Gm12295	0	0	NA	NA	predicted gene 12295	0.001	0.001	0.002	0.001	0.001	0.001
Gm12298	0	0	NA	NA	predicted gene 12298	0.005	0.005	0.006	0.004	0.005	0.005
Gm12359	5.40066	8.45668	1.56586	0.689644	predicted gene 12359	0.3	0.221	0.259	0.147	0.11	0.207
Gm12504	2.55217	4.14787	1.62523	0.806751	prothymosin alpha pseudogene	0.069	0.02	0.163	0.046	0.035	0.056
Gm12505	0	0	NA	NA	predicted gene 12505	0.005	0.006	0.007	0.005	0.005	0.005
Gm12522	0.988779	3.12904	3.16454	0.640665	predicted gene 12522	0.031	0.073	0.064	0.028	0.016	0.002
Gm12530	1.39448	1.56327	1.12104	0.980352	predicted gene 12530	0.109	0.003	0.003	0.019	0.066	0.002
Gm12597	0	0	NA	NA	NA	0.007	0.008	0.009	0.006	0.007	0.007
Gm12603	0	0	NA	NA	NA	0.005	0.006	0.007	0.005	0.005	0.006
Gm12633	0	0	NA	NA	zinc finger protein 352 pseudogene	0.002	0.003	0.003	0.002	0.002	0.002
Gm12657	1.94147	1.64471	0.847145	1	predicted gene 12657	0.117	0.091	0.005	0.07	0.079	0.085
Gm12669	0	0	NA	NA	glutaredoxin 3 pseudogene	0.004	0.004	0.005	0.003	0.004	0.004
Gm12695	1.67276	3.17729	1.89943	0.735496	predicted gene 12695	0.209	0.003	0.031	0.002	0.07	0.05
Gm12709	0	0	NA	NA	predicted gene 12709	0.002	0.002	0.003	0.002	0.002	0.002
Gm12769	728.687	0	0	0.0237491	NA	3.83	4.439	5.186	34.392	3.857	102267
Gm12776	0	0	NA	NA	NA	3.83	4.439	5.186	3.439	3.857	4.161
Gm12789	0	0	NA	NA	predicted gene 12789	0.005	0.005	0.006	0.004	0.005	0.005
Gm12794	0	0	NA	NA	predicted gene 12794	0.003	0.003	0.004	0.002	0.003	0.003
Gm128	2.78479	3.89658	1.39924	0.913754	predicted gene 128	0.026	0.151	0.176	0.07	0.026	0.141
Gm12824	251.944	215.165	0.85402	0.568177	NA	5399.75	11630.4	11202	5296.34	10914.1	14270.8
Gm12830	1.0164	0	0	0.796392	predicted gene 12830	0.002	0.002	0.002	0.001	0.033	0.018
Gm12839	2.73065	5.06769	1.85585	0.762656	NA	0.007	0.157	1.098	0.006	0.068	0.587
Gm12886	47.4124	0	0	0.0916501	predicted gene 12886	0.003	0.004	0.004	0.003	0.003	5.774
Gm12887	750.005	0.666026	0.00088803	0.0437584	predicted gene 12887	0.059	0.068	0.008	0.005	0.006	161.263
Gm12888	1842.88	0	0	0.0150149	predicted gene 12888	0.003	0.004	0.004	0.029	0.003	218.317
Gm129	37.5247	33.938	0.904418	0.942819	NA	1761.62	1908.81	622.336	2235.47	1735.46	124.818
Gm12942	53.5202	56.3815	1.05346	0.889566	NA	2.482	2.138	1.726	1.415	1.689	2.55
Gm13003	0	0.353373	Inf	0.997395	predicted gene 13003	0.001	0.015	0.002	0.001	0.001	0.001
Gm13011	0	0	NA	NA	NA	0.004	0.005	0.005	0.004	0.004	0.004
Gm13023	0	0	NA	NA	predicted gene 13023	0.002	0.002	0.003	0.002	0.002	0.002
Gm13034	5.29129	7.24679	1.36957	0.833962	SWI/SNF related, matrix associated, actin dependent regulator of chromatin, subfamily a, member 5 pseudogene	0.192	0.297	0.304	0.201	0.064	0.278
Gm13040	0	0	NA	NA	predicted gene 13040	0.001	0.001	0.001	0.001	0.001	0.001
Gm13043	0	0	NA	NA	predicted gene 13043	0.002	0.002	0.003	0.002	0.002	0.002
Gm13051	0	0	NA	NA	NA	0.001	0.002	0.002	0.001	0.001	0.001
Gm13057	0	0	NA	NA	predicted gene 13057	0.001	0.001	0.001	0.001	0.001	0.001
Gm13078	0	0	NA	NA	predicted gene 13078	0.002	0.002	0.002	0.002	0.002	0.002
Gm13083	0	0	NA	NA	predicted gene 13083	0.002	0.002	0.002	0.001	0.002	0.002
Gm13084	0	0	NA	NA	predicted gene 13084	0.002	0.002	0.003	0.002	0.002	0.002
Gm13088	0	0	NA	NA	predicted gene 13088	0.002	0.002	0.003	0.002	0.002	0.002
Gm13101	0	0	NA	NA	preferentially expressed antigen in melanoma like pseudogene	3.83	4.439	5.186	3.439	3.857	4.161
Gm13102	0	0	NA	NA	predicted gene 13102	0.002	0.002	0.002	0.001	0.002	0.002
Gm13103	0	0	NA	NA	predicted gene 13103	0.002	0.002	0.003	0.002	0.002	0.002
Gm13109	0	0	NA	NA	NA	3.83	4.439	5.186	3.439	3.857	4.161
Gm13119	0	0	NA	NA	predicted gene 13119	0.002	0.002	0.002	0.002	0.002	0.002
Gm13124	0	0	NA	NA	predicted gene 13124	0.003	0.004	0.004	0.003	0.003	0.003
Gm13125	0	0	NA	NA	NA	0.003	0.003	0.004	0.002	0.003	0.003
Gm13128	0	0	NA	NA	predicted gene 13128	0.002	0.003	0.003	0.002	0.002	0.002
Gm13138	0	0	NA	NA	NA	3.83	4.439	5.186	3.439	3.857	4.161
Gm13139	0	0	NA	NA	NA	0.001	0.002	0.002	0.001	0.001	0.002
Gm13152	14.0099	15.2823	1.09083	0.955907	NA	0.277	0.891	0.417	0.414	0.341	0.602
Gm13154	9.33884	18.842	2.01759	0.34065	NA	0.27	0.204	0.403	0.073	0.136	0.191
Gm13157	43.8597	41.3273	0.942261	0.874181	NA	0.63	0.584	0.758	0.44	0.451	1.095
Gm13177	0	18.534	Inf	0.150529	NA	0.003	0.004	2.154	0.003	0.003	0.003
Gm13178	0.360036	9.81213	27.2532	0.282103	predicted gene 13178	0.003	0.004	1.137	0.003	0.031	0.003
Gm13212	0	1.40289	Inf	0.672175	predicted gene 13212	0.023	0.003	0.094	0.002	0.002	0.003
Gm1322	0	0	NA	NA	predicted gene 1322	0.002	0.002	0.003	0.002	0.002	0.002
Gm13238	0	0.353373	Inf	0.997395	carnitine deficiency-associated gene expressed in ventricle 3 pseudogene	0.005	0.057	0.007	0.004	0.005	0.005
Gm13242	0.296327	1.33205	4.49521	0.813683	NA	0.019	0.022	0.001	0.001	0.001	0.01
Gm13247	0	0	NA	NA	NA	0.001	0.001	0.002	0.001	0.001	0.001
Gm13251	1.18531	4.04635	3.41375	0.567171	NA	0.062	0.012	0.07	0.001	0.001	0.045
Gm13253	2.68916	0.988719	0.367668	0.744906	NA	76.592	4.439	51.861	3.439	192.829	124.818
Gm13271	0	0	NA	NA	predicted gene 13271	0.007	0.008	0.009	0.006	0.007	0.008
Gm13272	0	0	NA	NA	predicted gene 13272	0.005	0.005	0.006	0.004	0.005	0.005
Gm13275	0	0	NA	NA	predicted gene 13275	0.001	0.001	0.002	0.001	0.001	0.001
Gm13276	0	0	NA	NA	predicted gene 13276	0.003	0.003	0.004	0.002	0.003	0.003
Gm13277	0.314372	0	0	1	predicted gene 13277	0.003	0.003	0.004	0.024	0.003	0.003
Gm13278	0	0	NA	NA	predicted gene 13278	0.001	0.002	0.002	0.001	0.001	0.001
Gm13279	0	0	NA	NA	predicted gene 13279	0.002	0.002	0.003	0.002	0.002	0.002
Gm13280	0	0	NA	NA	NA	0.007	0.008	0.009	0.006	0.007	0.007
Gm13283	0.314372	0.363412	1.156	1	predicted gene 13283	0.005	0.005	0.064	0.042	0.005	0.005
Gm13285	0	0	NA	NA	predicted gene 13285	0.001	0.001	0.001	0.001	0.001	0.001
Gm13286	0	0	NA	NA	predicted gene 13286	0.007	0.008	0.009	0.006	0.007	0.008
Gm13287	0	0	NA	NA	predicted gene 13287	0.003	0.004	0.005	0.003	0.004	0.004
Gm13288	0	0	NA	NA	predicted gene 13288	0.001	0.002	0.002	0.001	0.001	0.001
Gm13289	0	0	NA	NA	predicted gene 13289	0.001	0.002	0.002	0.001	0.001	0.001
Gm13290	0	0	NA	NA	predicted gene 13290	0.001	0.002	0.002	0.001	0.001	0.001
Gm13293	2.02322	9.49366	4.69235	0.183141	predicted gene 13293	0.475	0.083	0.193	0.064	0.072	0.003
Gm13298	0	0	NA	NA	NA	0	0.001	0.001	0	0	0.001
Gm13304	0	0	NA	NA	predicted gene 13304	0.001	0.001	0.001	0.001	0.001	0.001
Gm13305	0	0	NA	NA	predicted gene 13305	0.001	0.001	0.001	0.001	0.001	0.001
Gm13306	0	0	NA	NA	predicted gene 13306	0.001	0.001	0.002	0.001	0.001	0.001
Gm13308	0.360036	0	0	1	NA	0.009	0.011	0.012	0.008	0.093	0.01
Gm13315	139.783	102.669	0.734488	0.377748	lactate dehydrogenase A pseudogene	2.744	2.15	1.753	2.638	2.938	2.666
Gm1332	0	0	NA	NA	NA	3.83	4.439	5.186	3.439	3.857	4.161
Gm13363	0	0	NA	NA	predicted gene 13363	0.001	0.002	0.002	0.001	0.001	0.001
Gm1337	1.0164	3.9348	3.87131	0.494693	NA	306.369	88.782	103.723	3.439	77.132	41.606
Gm13375	62.8608	57.6985	0.917877	0.863649	predicted gene 13375	1.657	2.144	1.57	1.488	2.002	1.83
Gm13476	65.4951	74.6419	1.13966	0.74945	NA	2872.21	1820.03	5237.99	1478.85	2583.91	3910.96
Gm13483	4.07836	4.25052	1.04221	1	predicted gene 13483	0.002	0.273	0.029	0.173	0.022	0.07
Gm13490	110.429	81.0897	0.734312	0.314086	predicted gene 13490	0.491	2.352	1.546	1.609	1.469	2.428
Gm13498	139.947	162.918	1.16414	0.604587	heat shock protein 90 alpha (cytosolic), class B member 1 pseudogene	4.902	2.236	2.492	2.972	2.477	2.019
Gm13544	0	0	NA	NA	predicted gene 13544	0.001	0.002	0.002	0.001	0.001	0.001
Gm13547	0	0	NA	NA	predicted gene 13547	0.006	0.007	0.008	0.005	0.006	0.007
Gm136	0	0	NA	NA	predicted gene 136	0.003	0.003	0.004	0.003	0.003	0.003
Gm13611	1.0164	0.666026	0.655281	1	60S ribosomal protein L36 pseudogene	38.296	44.391	5.186	3.439	77.132	41.606
Gm13629	0.296327	0.666026	2.2476	0.991733	predicted gene 13629	0.028	0.033	0.004	0.003	0.003	0.031
Gm13691	0	0	NA	NA	CWC22 spliceosome-associated protein homolog pseudogene	3.83	4.439	5.186	3.439	3.857	4.161
Gm13693	0	0	NA	NA	CWC22 spliceosome-associated protein homolog pseudogene	3.83	4.439	5.186	3.439	3.857	4.161
Gm13694	0	0	NA	NA	CWC22 spliceosome-associated protein homolog pseudogene	3.83	4.439	5.186	3.439	3.857	4.161
Gm13695	0	0	NA	NA	CWC22 spliceosome-associated protein homolog pseudogene	3.83	4.439	5.186	3.439	3.857	4.161
Gm13696	0	0	NA	NA	CWC22 spliceosome-associated protein homolog pseudogene	3.83	4.439	5.186	3.439	3.857	4.161
Gm13697	0	0	NA	NA	CWC22 spliceosome-associated protein homolog pseudogene	3.83	4.439	5.186	3.439	3.857	4.161
Gm13698	0	0	NA	NA	CWC22 spliceosome-associated protein homolog pseudogene	3.83	4.439	5.186	3.439	3.857	4.161
Gm13718	0.296327	0	0	1	NA	0.001	0.001	0.001	0.001	0.001	0.012
Gm13749	4.3343	4.12779	0.952355	1	predicted gene 13749	0.107	0.093	0.181	0.048	0.188	0.116
Gm13752	0	0	NA	NA	predicted gene 13752	0.001	0.002	0.002	0.001	0.001	0.002
Gm13807	0	0	NA	NA	predicted gene 13807	0.003	0.003	0.004	0.003	0.003	0.003
Gm13845	9.14121	9.45544	1.03438	0.976606	NA	497.849	266.345	466.752	515.877	347.093	166.424
Gm13871	0	0	NA	NA	predicted gene 13871	0.001	0.001	0.001	0.001	0.001	0.001
Gm13889	84.8822	537.222	6.32903	0.0332714	predicted gene 13889	29.018	2.474	22.719	1.73	2.567	3.639
Gm13939	0	0	NA	NA	NA	0.003	0.003	0.004	0.003	0.003	0.003
Gm13944	0	0.363412	Inf	0.997395	predicted gene 13944	0.005	0.006	0.069	0.005	0.005	0.006
Gm14005	34.1001	50.4258	1.47876	0.371716	predicted gene 14005	0.579	0.267	0.623	0.222	0.292	0.398
Gm14015	0	0	NA	NA	predicted gene 14015	0.001	0.001	0.001	0.001	0.001	0.001
Gm14023	22.6826	14.5449	0.641235	0.500517	predicted gene 14023	0.214	0.522	0.319	0.347	0.648	0.489
Gm14047	0.592655	2.23933	3.77848	0.693264	NA	229.777	4.439	51.861	3.439	3.857	83.212
Gm14057	146.225	129.43	0.885144	0.662309	Ppp1r14c pseudogene	1.487	3.199	3.276	2.511	2.599	2.979
Gm14085	0.592655	0	0	0.912386	predicted gene 14085	0.001	0.001	0.001	0.001	0.001	0.022
Gm14092	0	0	NA	NA	predicted gene 14092	0.002	0.002	0.003	0.002	0.002	0.002
Gm14124	0	0	NA	NA	predicted gene 14124	0.001	0.001	0.002	0.001	0.001	0.001
Gm14137	1.59948	1.7663	1.1043	1	predicted gene 14137	0.012	0.001	0.068	0.034	0.013	0.014
Gm14139	0	0	NA	NA	predicted gene 14139	0.002	0.003	0.003	0.002	0.002	0.002
Gm14151	0	0	NA	NA	predicted gene 14151	0.001	0.001	0.001	0.001	0.001	0.001
Gm14164	0	0	NA	NA	predicted gene 14164	0.002	0.002	0.003	0.002	0.002	0.002
Gm14169	0.296327	0	0	1	predicted gene 14169	0.002	0.002	0.002	0.001	0.002	0.016
Gm14204	0.943115	3.35021	3.55228	0.592517	predicted gene 14204	0.028	0.02	0.015	0.015	0.001	0.001
Gm14207	22.6413	20.1238	0.888812	0.870529	predicted gene 14207	0.857	0.903	0.897	0.84	0.902	0.973
Gm14288	0	0	NA	NA	predicted gene 14288	0.003	0.003	0.004	0.003	0.003	0.003
Gm14295	12.4338	8.99301	0.72327	0.67312	predicted gene 14295	0.204	0.338	0.355	0.288	0.176	0.728
Gm14306	0	0	NA	NA	NA	0.001	0.002	0.002	0.001	0.001	0.002
Gm14308	0	0	NA	NA	predicted gene 14308	0	0	0	0	0	0
Gm14316	0	0	NA	NA	NA	3.83	4.439	5.186	3.439	3.857	4.161
Gm14325	158.051	137.807	0.871911	0.682852	predicted gene 14325	0.761	1.338	2.084	0.989	0.643	2.954
Gm14326	91.4436	86.6499	0.947578	0.836283	predicted gene 14326	0.716	0.924	1.847	0.581	0.605	2.335
Gm14327	0	0	NA	NA	predicted gene 14327	0.003	0.004	0.005	0.003	0.003	0.004
Gm14345	0	0	NA	NA	NA	0	0.001	0.001	0	0	0.001
Gm14346	0	0	NA	NA	NA	0	0	0.001	0	0	0
Gm14347	0	0	NA	NA	NA	0.002	0.002	0.003	0.002	0.002	0.002
Gm14351	0	0	NA	NA	NA	0	0	0	0	0	0
Gm14374	0	0	NA	NA	NA	0.002	0.002	0.003	0.002	0.002	0.002
Gm14378	14.1584	10.3859	0.733549	0.716764	NA	0.283	0.451	0.527	0.699	0.57	0.192
Gm14379	1.87776	3.7337	1.98838	0.743043	predicted gene 14379	0.102	0.024	0.138	0.037	0.021	0.066
Gm14391	0	0	NA	NA	predicted gene 14391	0.001	0.001	0.001	0.001	0.001	0.001
Gm14393	1.54535	0.312653	0.202319	0.767636	predicted gene 14393	0.06	0.007	0.008	0.005	0.061	0.262
Gm14403	138.755	105.079	0.757301	0.37331	predicted gene 14403	0.865	1.35	1.493	1.027	0.892	2.754
Gm14405	0	0	NA	NA	predicted gene 14405	0.001	0.001	0.001	0.001	0.001	0.001
Gm14420	164.201	163.775	0.997408	0.89324	NA	0.927	1.569	2.144	1.149	0.562	2.727
Gm14430	0	0	NA	NA	predicted gene 14430	0	0	0	0	0	0
Gm14431	0	0	NA	NA	NA	0	0	0	0	0	0
Gm14434	0	0	NA	NA	predicted gene 14434	0	0	0	0	0	0
Gm14435	0	0	NA	NA	KRAB box containing protein	3.83	4.439	5.186	3.439	3.857	4.161
Gm14436	0	0	NA	NA	NA	0	0.001	0.001	0	0	0.001
Gm14440	0	0	NA	NA	predicted gene 14440	0	0	0.001	0	0	0
Gm14446	4.39384	34.4821	7.84782	0.276706	NA	0.113	0.093	1.832	0.043	0.049	0.14
Gm14458	0	0	NA	NA	NA	0.005	0.006	0.007	0.005	0.005	0.006
Gm14459	0	0	NA	NA	predicted gene 14459	0.007	0.008	0.009	0.006	0.007	0.008
Gm14461	0.296327	0.312653	1.05509	1	predicted gene 14461	0.021	0.002	0.003	0.002	0.002	0.023
Gm14474	0	0	NA	NA	NA	0.008	0.009	0.011	0.007	0.008	0.008
Gm14475	0	0	NA	NA	NA	0.002	0.002	0.002	0.002	0.002	0.002
Gm14476	0	0	NA	NA	NA	0.002	0.002	0.002	0.002	0.002	0.002
Gm14477	0	0	NA	NA	NA	0.002	0.002	0.002	0.002	0.002	0.002
Gm14478	0	0	NA	NA	NA	0.004	0.005	0.006	0.004	0.004	0.005
Gm14479	0	0	NA	NA	NA	0.002	0.002	0.002	0.002	0.002	0.002
Gm14482	0	0	NA	NA	NA	0.002	0.002	0.003	0.002	0.002	0.002
Gm14483	0	0	NA	NA	NA	0.004	0.004	0.005	0.003	0.004	0.004
Gm14484	0	0	NA	NA	NA	0.008	0.009	0.01	0.007	0.008	0.008
Gm14492	5336.22	4250.39	0.796517	0.326087	NA	71.26	92.909	81.252	106.159	85.246	85.303
Gm14496	0	0	NA	NA	predicted gene 14496	0.001	0.002	0.002	0.001	0.002	0.002
Gm14501	0	0	NA	NA	NA	0.007	0.008	0.01	0.006	0.007	0.008
Gm14511	0	0	NA	NA	NA	0.005	0.005	0.006	0.004	0.005	0.005
Gm14525	0	0	NA	NA	predicted gene 14525	0.004	0.005	0.006	0.004	0.004	0.005
Gm14548	0	0	NA	NA	predicted gene 14548	0.002	0.002	0.002	0.002	0.002	0.002
Gm14625	0	0	NA	NA	predicted gene 14625	0.006	0.007	0.008	0.005	0.006	0.006
Gm14632	0	0	NA	NA	predicted gene 14632	0	0	0	0	0	0
Gm14685	0	0	NA	NA	predicted gene 14685	0.001	0.001	0.001	0.001	0.001	0.001
Gm14692	0	0	NA	NA	predicted gene 14692	0.003	0.003	0.004	0.002	0.003	0.003
Gm14718	0	0	NA	NA	predicted gene 14718	0.005	0.006	0.007	0.005	0.005	0.005
Gm14725	0	0	NA	NA	predicted gene 14725	0.005	0.005	0.006	0.004	0.005	0.005
Gm14743	51.8573	0	0	0.0877461	predicted gene 14743	0.005	0.006	0.007	0.004	0.005	9.505
Gm14744	0	0	NA	NA	predicted gene 14744	0.005	0.006	0.006	0.004	0.005	0.005
Gm14812	1.6271	0.363412	0.22335	0.756307	predicted gene 14812	0.002	0.002	0.029	0.019	0.043	0.046
Gm14819	0	0	NA	NA	predicted gene 14819	0	0	0	0	0	0
Gm14850	0	0	NA	NA	NA	0.009	0.011	0.013	0.008	0.009	0.01
Gm14851	0	0	NA	NA	predicted gene 14851	0.008	0.01	0.011	0.008	0.008	0.009
Gm14920	0	0	NA	NA	NA	0.011	0.013	0.015	0.01	0.011	0.012
Gm15023	0	0	NA	NA	predicted gene 15023	0.001	0.001	0.001	0.001	0.001	0.001
Gm15056	0	0.676066	Inf	0.891079	predicted gene 15056	0.121	0.014	0.164	0.011	0.012	0.013
Gm15070	0	0	NA	NA	NA	0.001	0.001	0.001	0.001	0.001	0.001
Gm15080	0	0	NA	NA	predicted gene 15080	0.002	0.002	0.003	0.002	0.002	0.002
Gm15085	0	0	NA	NA	predicted gene 15085	0	0	0	0	0	0
Gm15091	0	0	NA	NA	predicted gene 15091	0.002	0.002	0.003	0.002	0.002	0.002
Gm15093	0	0	NA	NA	predicted gene 15093	0	0	0.001	0	0	0
Gm15097	0	0	NA	NA	predicted gene 15097	0.002	0.002	0.003	0.002	0.002	0.002
Gm15104	0	0	NA	NA	predicted gene 15104	0.009	0.011	0.012	0.008	0.009	0.01
Gm15107	0	0	NA	NA	predicted gene 15107	0.002	0.002	0.003	0.002	0.002	0.002
Gm15114	0	0	NA	NA	predicted gene 15114	0.002	0.002	0.003	0.002	0.002	0.002
Gm15127	0	0	NA	NA	predicted gene 15127	0.001	0.001	0.001	0.001	0.001	0.001
Gm15140	0	0	NA	NA	predicted gene 15140	0.001	0.001	0.002	0.001	0.001	0.001
Gm15144	0	0	NA	NA	NA	3.83	4.439	5.186	3.439	3.857	4.161
Gm15179	373.777	272.144	0.728091	0.290627	predicted gene 15179	12.221	23.24	16.474	23.366	24.331	15.296
Gm15217	0	0	NA	NA	predicted gene 15217	0.006	0.007	0.008	0.005	0.006	0.006
Gm1527	0	0	NA	NA	predicted gene 1527	0.002	0.002	0.002	0.002	0.002	0.002
Gm15284	0	0	NA	NA	NA	0.01	0.011	0.013	0.009	0.01	0.011
Gm15292	0	0	NA	NA	predicted gene 15292	0.013	0.016	0.018	0.012	0.014	0.015
Gm15293	0	0	NA	NA	predicted gene 15293	0.013	0.016	0.018	0.012	0.014	0.015
Gm15299	0	0	NA	NA	NA	0.013	0.016	0.018	0.012	0.014	0.015
Gm15308	0	0	NA	NA	NA	0.009	0.01	0.012	0.008	0.009	0.01
Gm15315	0	0	NA	NA	NA	0.01	0.012	0.014	0.009	0.01	0.011
Gm15319	0.610699	0	0	0.910082	predicted gene 15319	0.002	0.002	0.002	0.014	0.002	0.016
Gm15348	3.63768	1.25061	0.343794	0.629088	predicted gene 15348	0.042	0.001	0.001	0.009	0.011	0.114
Gm15386	0	0	NA	NA	NA	0.015	0.017	0.02	0.013	0.015	0.016
Gm15401	0.296327	1.66478	5.61806	0.732115	predicted gene 15401	0.075	0.003	0.068	0.002	0.003	0.027
Gm15408	70.7988	37.0985	0.523999	0.10097	predicted gene 15408	0.277	1.765	1.5	1.989	1.952	2.076
Gm15417	259.496	195.269	0.752494	0.321051	predicted gene 15417	4.851	6.019	5.249	7.071	6.284	5.879
Gm15421	138.95	139.18	1.00166	0.96975	ribosomal protein L22 like 1 pseudogene	8.783	6.021	7.418	5.64	6.372	8.465
Gm15427	0	0	NA	NA	predicted pseudogene 15427	3.83	4.439	5.186	3.439	3.857	4.161
Gm15441	23.8827	14.7254	0.616571	0.460086	predicted gene 15441	0.32	0.503	0.309	0.82	0.552	0.223
Gm15450	0	0	NA	NA	NA	3.83	4.439	5.186	3.439	3.857	4.161
Gm15455	36.6914	38.7357	1.05572	0.910106	predicted gene 15455	0.47	0.662	0.533	0.456	0.499	0.469
Gm15471	3.89141	0.625307	0.160689	0.457267	predicted gene 15471	0.12	0.007	0.008	0.431	0.181	0.065
Gm156	0	0	NA	NA	predicted gene 156	0.006	0.006	0.008	0.005	0.006	0.006
Gm1564	0	0	NA	NA	NA	0.001	0.001	0.001	0.001	0.001	0.001
Gm15645	0	0.716785	Inf	0.88625	predicted gene 15645	0.002	0.029	0.034	0.002	0.002	0.003
Gm15663	21.3639	14.2718	0.668035	0.486414	predicted gene 15663	0.119	0.166	0.307	0.129	0.132	0.597
Gm1568	2.21975	1.07016	0.482107	0.808859	NA	3.83	88.782	51.861	34.392	77.132	166.424
Gm15698	0	0.312653	Inf	0.997395	NA	0.047	0.005	0.006	0.004	0.005	0.005
Gm15708	5.81483	8.23551	1.41629	0.761651	predicted gene 15708	0.173	0.201	0.235	0.175	0.109	0.094
Gm1574	8.48289	6.38971	0.753247	0.75578	NA	76.592	221.954	570.474	68.784	269.961	748.907
Gm15760	15.6093	21.0919	1.35124	0.653888	mitochondrial ribosomal protein S18B pseudogene	0.278	0.219	0.301	0.18	0.134	0.229
Gm15772	0	0	NA	NA	ribosomal protein L26 pseudogene	0.007	0.008	0.01	0.007	0.007	0.008
Gm15787	16.0596	10.8388	0.674912	0.616439	predicted gene 15787	0.356	0.412	0.222	0.565	0.358	0.416
Gm1587	0	0	NA	NA	predicted gene 1587	0.003	0.003	0.004	0.003	0.003	0.003
Gm15880	8.572	6.71296	0.783127	0.794701	predicted gene 15880	0.027	0.138	0.144	0.167	0.067	0.115
Gm15881	0	0	NA	NA	predicted gene 15881	0.002	0.002	0.003	0.002	0.002	0.002
Gm15910	0	1.07016	Inf	0.773642	predicted gene 15910	0.001	0.03	0.017	0.001	0.001	0.001
Gm15915	14.3008	9.06441	0.63384	0.571495	predicted gene 15915	0.209	0.631	0.454	0.64	0.633	0.546
Gm16023	6.54448	9.26495	1.41569	0.733449	predicted gene 16023	0.138	0.16	0.187	0.083	0.124	0.1
Gm16039	432.142	377.737	0.874104	0.598023	NA	7.48	7.548	7.484	8.661	6.097	8.776
Gm1604b	0	0	NA	NA	predicted gene 1604b	0.002	0.003	0.003	0.002	0.002	0.003
Gm16119	1604.4	1162.81	0.724761	0.189184	NA	16.875	28.52	20.913	31.125	28.238	22.102
Gm16157	0	0.312653	Inf	0.997395	predicted gene 16157	0.028	0.003	0.004	0.003	0.003	0.003
Gm16287	0.296327	0.706746	2.38502	0.99178	predicted gene 16287	0.002	0.038	0.002	0.001	0.002	0.018
Gm1631	0	0	NA	NA	NA	0.006	0.007	0.008	0.005	0.006	0.006
Gm16367	0	0	NA	NA	predicted gene 16367	0.001	0.001	0.001	0.001	0.001	0.001
Gm16378	2.83045	1.38281	0.488548	0.770314	eukaryotic translation initiation factor 1 pseudogene	38.296	88.782	51.861	68.784	77.132	208.03
Gm16379	28.2522	22.05	0.780468	0.688116	NA	1072.29	665.863	1140.95	825.404	1234.11	1289.79
Gm16381	0	0	NA	NA	predicted gene 16381	0.003	0.003	0.004	0.003	0.003	0.003
Gm16386	0.592655	1.40289	2.36713	0.903309	zinc finger protein 946 pseudogene	0.009	0.001	0.037	0.001	0.001	0.02
Gm16387	0	0	NA	NA	predicted gene 16387	3.83	4.439	5.186	3.439	3.857	4.161
Gm16390	0	0	NA	NA	NA	0.004	0.004	0.005	0.003	0.004	0.004
Gm16404	0	0	NA	NA	predicted gene 16404	0.006	0.007	0.008	0.005	0.006	0.006
Gm16405	0	0	NA	NA	predicted gene 16405	0.003	0.003	0.004	0.002	0.003	0.003
Gm16430	0	0	NA	NA	predicted gene 16430	0.003	0.003	0.004	0.002	0.003	0.003
Gm16432	1.0164	0.353373	0.347672	0.917626	NA	0.002	0.027	0.003	0.002	0.046	0.025
Gm16442	0	0	NA	NA	predicted gene 16442	0.002	0.002	0.003	0.002	0.002	0.002
Gm16445	0	0	NA	NA	predicted pseudogene 16445	0.004	0.005	0.005	0.004	0.004	0.004
Gm16451	0	0	NA	NA	predicted pseudogene 16451	0.002	0.002	0.003	0.002	0.002	0.002
Gm1647	0.907026	0.726825	0.801327	1	predicted gene 1647	0.005	0.006	0.141	0.047	0.005	0.113
Gm16501	0	0	NA	NA	NA	0.006	0.007	0.008	0.005	0.006	0.006
Gm16515	769.703	672.202	0.873326	0.627026	NA	7.37	7.114	6.38	6.916	7.608	7.118
Gm16516	118.463	202.681	1.71093	0.0660855	NA	9459.13	6081.55	10994.6	3851.89	5013.56	5117.53
Gm16517	415.067	355.106	0.855541	0.588511	NA	14284.4	14071.9	18047.7	19500.2	17431.8	10401.5
Gm16523	9.15495	9.06329	0.989988	1	mitochondrial ribosomal protein L40 pseudogene	0.056	0.028	0.175	0.08	0.122	0.009
Gm1653	0.314372	0	0	1	predicted gene 1653	0.002	0.002	0.002	0.014	0.002	0.002
Gm16532	7.06385	6.34705	0.898525	0.97148	NA	0.175	0.101	0.095	0.141	0.105	0.133
Gm16548	0	0.726825	Inf	0.885078	predicted gene 16548	0.003	0.004	0.083	0.003	0.003	0.003
Gm166	41.1829	23.6777	0.574938	0.279409	NA	0.331	0.488	0.387	0.351	0.803	0.768
Gm1661	2.6435	3.99616	1.51169	0.807381	NA	0.113	0.132	0.003	0.017	0.076	0.062
Gm16701	5.09587	5.26879	1.03393	1	predicted gene, 16701	0.122	0.142	0.497	0.073	0.205	0.399
Gm1673	3.20853	3.88598	1.21114	0.966763	predicted gene 1673	0.177	0.103	0.958	0.238	0.267	0.384
Gm1679	0	0	NA	NA	NA	3.83	4.439	5.186	3.439	3.857	4.161
Gm16793	8.21001	5.19795	0.633124	0.64063	predicted gene, 16793	0.088	0.128	0.18	0.02	0.067	0.553
Gm16796	0	0	NA	NA	predicted gene, 16796	0.001	0.001	0.002	0.001	0.001	0.001
Gm16845	12.7428	13.533	1.06201	0.959754	predicted gene, 16845	0.428	0.408	0.307	0.316	0.253	0.437
Gm16861	3.55052	5.7725	1.62582	0.732	predicted gene, 16861	0.175	0.145	0.169	0.045	0.101	0.136
Gm16880	0	0	NA	NA	NA	0.003	0.004	0.004	0.003	0.003	0.003
Gm16897	2.5065	4.01624	1.60233	0.808612	predicted gene, 16897	0.092	0.071	0.042	0.055	0.015	0.05
Gm16982	0	0	NA	NA	predicted gene, 16982	0.001	0.002	0.002	0.001	0.001	0.002
Gm16998	0.656363	1.33205	2.02944	0.903491	predicted gene, 16998	0.062	0.072	0.004	0.003	0.031	0.034
Gm17019	0	0	NA	NA	predicted gene 17019	0.003	0.004	0.004	0.003	0.003	0.004
Gm17066	208.004	255.674	1.22918	0.509587	predicted gene 17066	2.54	2.716	3.833	2.346	1.389	3.075
Gm17252	0	0	NA	NA	NA	0.01	0.011	0.013	0.009	0.01	0.011
Gm17296	267.768	242.215	0.904568	0.695816	NA	1.723	2.372	2.089	2.041	1.735	2.493
Gm17359	0	0	NA	NA	predicted gene, 17359	0.005	0.006	0.007	0.004	0.005	0.005
Gm17365	0	0	NA	NA	NA	0.003	0.003	0.004	0.003	0.003	0.003
Gm17384	0	0	NA	NA	NA	0.002	0.002	0.002	0.001	0.002	0.002
Gm17455	1.84167	6.86274	3.72636	0.378266	predicted gene, 17455	0.312	0.258	0.483	0.004	0.045	0.242
Gm17495	28.1511	5.94041	0.211019	0.465613	NA	727.626	4.439	5.186	3.439	3.857	3952.57
Gm17660	0	0	NA	NA	predicted gene, 17660	0.007	0.008	0.01	0.006	0.007	0.008
Gm17677	0	0	NA	NA	predicted gene, 17677	0.011	0.013	0.015	0.01	0.011	0.012
Gm17689	0	0	NA	NA	predicted gene, 17689	0.012	0.013	0.016	0.01	0.012	0.012
Gm17727	0	0	NA	NA	predicted gene, 17727	0.006	0.007	0.008	0.005	0.006	0.006
Gm17745	7.96241	8.97294	1.12691	0.94591	predicted gene, 17745	0.312	0.621	0.423	0.241	0.315	0.582
Gm17751	0	0	NA	NA	predicted gene, 17751	0.002	0.002	0.002	0.002	0.002	0.002
Gm17757	0	0	NA	NA	GTPase, very large interferon inducible 1 pseudogene	0	0.001	0.001	0	0	0
Gm17762	17.0867	8.8201	0.516197	0.397417	predicted gene, 17762	0.127	0.093	0.125	0.134	0.208	0.275
Gm17769	10.9383	8.84074	0.808235	0.834628	predicted gene, 17769	0.149	0.173	0.121	0.121	0.165	0.227
Gm17801	0.314372	0	0	1	predicted gene, 17801	0.003	0.003	0.004	0.024	0.003	0.003
Gm17821	0	0	NA	NA	DDB1 and CUL4 associated factor 5 pseudogene	0	0	0	0	0	0
Gm17830	0	0	NA	NA	predicted gene, 17830	0.002	0.002	0.003	0.002	0.002	0.002
Gm1821	29.5765	38.1813	1.29094	0.535834	ubiquitin pseudogene	3.585	1.637	1.692	1.659	1.969	1.18
Gm18409	0	0	NA	NA	mediator of cell motility 1 pseudogene	0.002	0.002	0.002	0.001	0.002	0.002
Gm18853	0	0	NA	NA	GTPase, very large interferon inducible 1 pseudogene	0	0.001	0.001	0	0	0
Gm19276	0	0	NA	NA	predicted gene, 19276	0.004	0.005	0.006	0.004	0.004	0.005
Gm19277	0	0.312653	Inf	0.997395	predicted gene, 19277	0.033	0.004	0.004	0.003	0.003	0.004
Gm19395	0	0	NA	NA	predicted gene, 19395	0.006	0.007	0.008	0.005	0.006	0.006
Gm19402	0	0	NA	NA	predicted gene, 19402	0.005	0.006	0.006	0.004	0.005	0.005
Gm19424	0	0	NA	NA	predicted gene, 19424	0.002	0.002	0.002	0.002	0.002	0.002
Gm1943	18.1296	16.9923	0.937269	0.983216	WD repeat domain 70 pseudogene	0.966	0.48	0.514	0.558	0.66	0.712
Gm19434	0.296327	0.353373	1.19251	1	predicted gene, 19434	0.001	0.017	0.002	0.001	0.001	0.016
Gm19461	4.83563	2.14032	0.442614	0.612425	predicted gene, 19461	0.001	0.057	0.033	0.044	0.062	0.08
Gm19466	0	0	NA	NA	predicted gene, 19466	0.002	0.002	0.002	0.001	0.002	0.002
Gm19522	19.7897	22.3261	1.12817	0.87398	predicted gene, 19522	0.287	0.578	0.266	0.204	0.274	0.476
Gm19589	1.03444	0.93796	0.906729	1	predicted gene, 19589	0.044	0.002	0.002	0.013	0.029	0.002
Gm19619	0.296327	0	0	1	predicted gene, 19619	0.001	0.002	0.002	0.001	0.001	0.015
Gm1965	0.296327	0	0	1	predicted gene 1965	0.004	0.004	0.005	0.003	0.004	0.039
Gm19668	0	0	NA	NA	predicted gene, 19668	0.005	0.006	0.007	0.005	0.005	0.006
Gm1968	0	2.17043	Inf	0.489201	predicted gene 1968	0.004	0.045	0.262	0.003	0.004	0.004
Gm1973	0	0	NA	NA	NA	3.83	4.439	5.186	3.439	3.857	4.161
Gm19757	0	0	NA	NA	predicted gene, 19757	0.001	0.002	0.002	0.001	0.001	0.001
Gm19784	0	0	NA	NA	predicted gene, 19784	0.003	0.003	0.004	0.002	0.003	0.003
Gm1987	0	0	NA	NA	predicted gene 1987	0.002	0.003	0.003	0.002	0.002	0.002
Gm19897	1.51773	1.43357	0.944552	1	predicted gene, 19897	0.002	0.055	0.064	0.042	0.002	0.077
Gm1993	0	0	NA	NA	predicted gene 1993	0.004	0.005	0.006	0.004	0.004	0.004
Gm1995	7.74783	6.39781	0.825754	0.898445	REX1, RNA exonuclease 1 homolog pseudogene	0.079	0.051	0.06	0.055	0.071	0.086
Gm2002	0	0	NA	NA	predicted gene 2002	0	0.001	0.001	0	0	0.001
Gm2011	0	1.09024	Inf	0.770796	predicted gene 2011	0.005	0.006	0.194	0.004	0.005	0.005
Gm20110	0.592655	0	0	0.912386	predicted gene, 20110	0.002	0.002	0.002	0.002	0.002	0.04
Gm2012	0	0	NA	NA	predicted gene 2012	0.004	0.005	0.006	0.004	0.004	0.005
Gm20125	0	1.37277	Inf	0.676525	predicted gene, 20125	0.011	0.039	0.002	0.001	0.001	0.001
Gm20139	0.592655	0.363412	0.613194	1	predicted gene, 20139	0.001	0.001	0.008	0.001	0.001	0.013
Gm2016	0	0	NA	NA	predicted gene 2016	0.002	0.003	0.003	0.002	0.002	0.002
Gm20172	0	0	NA	NA	predicted gene, 20172	0.002	0.003	0.003	0.002	0.002	0.003
Gm2022	0	0	NA	NA	predicted pseudogene 2022	0.002	0.002	0.003	0.002	0.002	0.002
Gm20268	0	0	NA	NA	predicted gene, 20268	0.004	0.005	0.006	0.004	0.004	0.005
Gm2030	0	0	NA	NA	predicted gene 2030	0.004	0.005	0.006	0.004	0.004	0.005
Gm20356	0	0	NA	NA	predicted gene, 20356	0.002	0.002	0.002	0.001	0.002	0.002
Gm20362	0	0	NA	NA	predicted gene, 20362	0.002	0.002	0.002	0.002	0.002	0.002
Gm2058	141.458	138.253	0.977341	0.901014	ubiquitin-conjugating enzyme E2H pseudogene	4672.12	7280.11	6015.91	6018.57	3895.15	7031.41
Gm2061	0	0.716785	Inf	0.88625	predicted gene 2061	0.001	0.016	0.019	0.001	0.001	0.002
Gm216	47.2144	55.4461	1.17435	0.687693	NA	1.143	1.241	1.007	0.863	0.859	0.907
Gm2176	1.49968	2.00812	1.33903	0.977272	glucosamine-6-phosphate deaminase 1 pseudogene	0.066	0.051	0.03	0.02	0.002	0.096
Gm221	16.6418	18.9165	1.13668	0.922907	NA	344.665	1109.77	1037.23	206.351	501.356	1414.6
Gm2382	30.0291	36.2697	1.20782	0.691855	NA	2.193	1.864	1.913	1.356	1.472	1.694
Gm239	5.95183	8.21487	1.38023	0.761123	NA	344.665	221.954	518.613	206.351	308.527	166.424
Gm2447	0	0	NA	NA	predicted gene 2447	0.002	0.002	0.003	0.002	0.002	0.002
Gm2506	0	0	NA	NA	predicted gene 2506	0.002	0.002	0.002	0.001	0.002	0.002
Gm2518	5.60136	6.69038	1.19442	0.873053	interferon induced transmembrane protein 2 pseudogene	0.154	0.125	0.063	0.042	0.124	0.101
Gm266	9.63517	15.5124	1.60998	0.554756	predicted gene 266	0.441	0.475	0.768	0.17	0.317	0.479
Gm2663	0	0	NA	NA	predicted gene 2663	0.004	0.005	0.006	0.004	0.004	0.005
Gm2694	0.296327	0.676066	2.28148	0.991744	predicted gene 2694	0.056	0.006	0.076	0.005	0.006	0.061
Gm2696	0	0	NA	NA	predicted gene 2696	0.005	0.006	0.007	0.005	0.005	0.006
Gm2762	0	0.706746	Inf	0.887429	predicted gene 2762	0.002	0.038	0.002	0.001	0.002	0.002
Gm2799	0	0	NA	NA	NA	0.001	0.001	0.001	0.001	0.001	0.001
Gm2825	0	0	NA	NA	NA	0.002	0.002	0.003	0.002	0.002	0.002
Gm2837	0	0	NA	NA	spindlin family, member 2 pseudogene	0.005	0.006	0.007	0.004	0.005	0.005
Gm2863	0	0	NA	NA	NA	0.002	0.002	0.003	0.002	0.002	0.002
Gm2897	1.69081	0.97868	0.578824	0.942159	predicted gene 2897	0.039	0.022	0.003	0.017	0.058	0.021
Gm2913	0	0	NA	NA	NA	0.001	0.001	0.001	0.001	0.001	0.001
Gm2933	0	0	NA	NA	NA	0.001	0.001	0.002	0.001	0.001	0.001
Gm2a	977.446	982.372	1.00504	0.918675	GM2 ganglioside activator protein	10.491	8.982	10.482	7.33	10.411	9.161
Gm3002	0.360036	0	0	1	alpha-takusan pseudogene	0.001	0.001	0.001	0.001	0.007	0.001
Gm3020	0	0	NA	NA	predicted gene 3020	0.001	0.002	0.002	0.001	0.002	0.002
Gm3086	1.0164	0.666026	0.655281	1	RuvB-like protein 1 pseudogene	0.061	0.07	0.008	0.005	0.122	0.066
Gm3143	0	0	NA	NA	predicted gene 3143	0.004	0.005	0.005	0.004	0.004	0.004
Gm3219	86.0491	109.799	1.27601	0.44563	B-cell CLL/lymphoma 7C pseudogene	8.292	6.824	8.486	4.832	5.992	5.914
Gm3230	16.6979	9.75806	0.584388	0.494356	predicted gene 3230	0.256	0.148	0.198	0.362	0.258	0.318
Gm3238	0	0	NA	NA	predicted gene 3238	0.006	0.006	0.007	0.005	0.006	0.006
Gm3258	226.841	207.295	0.913834	0.797001	NA	13.627	11.863	12.254	12.528	12.801	11.938
Gm3264	0	0	NA	NA	predicted gene 3264	0.004	0.004	0.005	0.003	0.004	0.004
Gm3285	0	0	NA	NA	predicted gene 3285	0.006	0.007	0.008	0.005	0.006	0.006
Gm3286	0	0	NA	NA	predicted gene 3286	0.001	0.001	0.001	0.001	0.001	0.001
Gm3336	0.888982	0.363412	0.408796	0.923579	predicted gene 3336	0.003	0.004	0.045	0.003	0.003	0.108
Gm3383	0	0	NA	NA	predicted gene 3383	0.001	0.001	0.002	0.001	0.001	0.001
Gm3402	0	0	NA	NA	predicted gene 3402	0.002	0.002	0.002	0.001	0.002	0.002
Gm3404	0	0	NA	NA	predicted gene 3404	0.003	0.004	0.005	0.003	0.003	0.004
Gm3409	0	0	NA	NA	predicted gene 3409	0.003	0.004	0.004	0.003	0.003	0.004
Gm3414	40.3465	33.6608	0.834292	0.631068	predicted gene 3414	0.121	0.18	0.262	0.148	0.093	0.405
Gm3415	0	0	NA	NA	predicted gene 3415	0.002	0.002	0.002	0.001	0.002	0.002
Gm3417	0	0	NA	NA	predicted gene 3417	0.002	0.002	0.002	0.001	0.002	0.002
Gm3428	0	0	NA	NA	predicted gene 3428	0.007	0.008	0.01	0.007	0.007	0.008
Gm3434	0	0	NA	NA	predicted gene 3434	0.009	0.011	0.012	0.008	0.009	0.01
Gm3435	4.22493	1.95736	0.463288	0.704231	predicted gene 3435	0.075	0.044	0.003	0.051	0.095	0.102
Gm3448	0	0	NA	NA	predicted gene 3448	0.002	0.002	0.002	0.001	0.002	0.002
Gm347	129.445	141.17	1.09058	0.80625	NA	4672.12	7235.72	6482.66	5021.21	4473.64	5866.44
Gm3604	9.49818	6.02629	0.634469	0.624362	predicted gene 3604	0.026	0.076	0.177	0.106	0.092	0.199
Gm362	0	0	NA	NA	NA	0.002	0.002	0.002	0.002	0.002	0.002
Gm364	0	0	NA	NA	predicted gene 364	0.002	0.002	0.002	0.002	0.002	0.002
Gm3646	1.34881	0.666026	0.493786	0.931658	predicted gene 3646	0.106	0.123	0.014	0.191	0.214	0.012
Gm3696	0	0.666026	Inf	0.892289	predicted gene 3696	0.018	0.021	0.002	0.002	0.002	0.002
Gm3701	0	0	NA	NA	NA	0	0.001	0.001	0	0	0.001
Gm3706	0	0	NA	NA	NA	0.001	0.001	0.001	0.001	0.001	0.001
Gm3750	0	0	NA	NA	NA	0.001	0.001	0.001	0.001	0.001	0.001
Gm3763	0	0	NA	NA	NA	0.002	0.002	0.003	0.002	0.002	0.002
Gm3776	0.610699	1.03948	1.70211	0.987313	predicted gene 3776	0.043	0.005	0.118	0.039	0.004	0.047
Gm381	0	0	NA	NA	high density lipoprotein (HDL) binding protein pseudogene	3.83	4.439	5.186	3.439	3.857	4.161
Gm382	0	0	NA	NA	predicted gene 382	0.001	0.001	0.001	0.001	0.001	0.001
Gm3833	10.077	10.5588	1.04781	1	NA	153.184	621.472	622.336	240.743	462.79	499.272
Gm3852	0	0	NA	NA	Blcap pseudogene	3.83	4.439	5.186	3.439	3.857	4.161
Gm3867	0	0	NA	NA	predicted gene 3867	3.83	4.439	5.186	3.439	3.857	4.161
Gm3893	0	0	NA	NA	family with sequence similarity 205 pseudogene	0.001	0.001	0.001	0.001	0.001	0.001
Gm3925	0.656363	0.312653	0.476342	1	NA	38.296	4.439	5.186	3.439	38.566	41.606
Gm3985	0	0	NA	NA	predicted gene 3985	0.002	0.002	0.002	0.001	0.002	0.002
Gm4013	10.1641	6.47925	0.637463	0.645215	predicted gene 4013	0.641	0.743	0.62	0.494	0.83	1.692
Gm4027	0	0	NA	NA	predicted gene 4027	0.004	0.004	0.005	0.003	0.004	0.004
Gm4070	0	0	NA	NA	predicted gene 4070	0	0	0	0	0	0
Gm41	0	0	NA	NA	melanoma antigen, family B, 4 pseudogene	0.007	0.008	0.01	0.006	0.007	0.008
Gm410	0.628743	0	0	0.907803	NA	0.002	0.003	0.003	0.039	0.002	0.002
Gm4133	0	0	NA	NA	predicted gene 4133	0.002	0.002	0.003	0.002	0.002	0.002
Gm4141	0	0	NA	NA	predicted gene 4141	0.002	0.002	0.003	0.002	0.002	0.002
Gm4144	0	0	NA	NA	NA	3.83	4.439	5.186	3.439	3.857	4.161
Gm4172	0	0	NA	NA	NA	3.83	4.439	5.186	3.439	3.857	4.161
Gm4175	0	0	NA	NA	predicted gene 4175	0.001	0.002	0.002	0.001	0.001	0.001
Gm4177	0	0	NA	NA	predicted gene 4177	0.002	0.002	0.003	0.002	0.002	0.002
Gm4179	0	0	NA	NA	NA	3.83	4.439	5.186	3.439	3.857	4.161
Gm4187	0	0	NA	NA	predicted gene 4187	0.002	0.002	0.003	0.002	0.002	0.002
Gm4201	0	0	NA	NA	predicted gene 4201	0.002	0.002	0.003	0.002	0.002	0.002
Gm4214	0	0	NA	NA	predicted gene 4214	0.001	0.002	0.002	0.001	0.001	0.001
Gm4216	0	0	NA	NA	predicted gene 4216	0.002	0.002	0.003	0.002	0.002	0.002
Gm4220	0	0	NA	NA	NA	3.83	4.439	5.186	3.439	3.857	4.161
Gm4262	3.08111	9.5143	3.08794	0.321472	predicted gene 4262	0.366	0.134	0.104	0.052	0.019	0.126
Gm428	0	0	NA	NA	predicted gene 428	0.003	0.003	0.004	0.003	0.003	0.003
Gm4297	0	0	NA	NA	predicted gene 4297	0.004	0.004	0.005	0.003	0.004	0.004
Gm4301	0	0	NA	NA	predicted gene 4301	0.001	0.002	0.002	0.001	0.001	0.002
Gm4302	0	0	NA	NA	predicted gene 4302	0.002	0.002	0.003	0.002	0.002	0.002
Gm4303	0	0	NA	NA	predicted gene 4303	0.001	0.001	0.001	0.001	0.001	0.001
Gm4305	0	0	NA	NA	predicted gene 4305	0.001	0.001	0.001	0.001	0.001	0.001
Gm4307	0	0	NA	NA	predicted gene 4307	0.001	0.001	0.001	0.001	0.001	0.001
Gm4312	0	0	NA	NA	predicted gene 4312	0.001	0.002	0.002	0.001	0.001	0.002
Gm4340	0	0	NA	NA	predicted gene 4340	0.002	0.002	0.002	0.001	0.002	0.002
Gm4349	1.84167	0.625307	0.339532	0.79673	SET domain, bifurcated 1 pseudogene	0.068	0.004	0.005	0.003	0.034	0.185
Gm436	0	0.363412	Inf	0.997395	predicted gene 436	0.003	0.004	0.042	0.003	0.003	0.003
Gm4371	0.360036	0	0	1	eukaryotic translation initiation factor 3, subunit I pseudogene	0.002	0.003	0.003	0.002	0.024	0.003
Gm438	0	1.81706	Inf	0.570637	predicted gene 438	0.003	0.003	0.181	0.002	0.003	0.003
Gm44	0	0	NA	NA	predicted gene 44	0.004	0.004	0.005	0.003	0.004	0.004
Gm4461	0.95269	1.65475	1.73692	0.907379	NA	0.105	0.041	0.047	0.003	0.035	0.076
Gm4489	0.296327	0	0	1	predicted gene 4489	0.007	0.008	0.01	0.007	0.007	0.08
Gm4498	0	0	NA	NA	predicted gene 4498	0.001	0.002	0.002	0.001	0.001	0.002
Gm4532	4.07947	5.02503	1.23179	0.914454	predicted gene 4532	0.429	0.124	0.363	0.096	0.162	0.466
Gm4535	27.8857	21.9735	0.787986	0.677844	RAN guanine nucleotide release factor pseudogene	536.145	932.209	1452.12	1134.93	1272.67	790.513
Gm4541	0	0	NA	NA	NLR family, pyrin domain containing 4E pseudogene	0.002	0.002	0.002	0.001	0.002	0.002
Gm4566	0	0	NA	NA	ubiquitin specific peptidase 16 pseudogene	0.007	0.008	0.01	0.006	0.007	0.008
Gm4598	0	0	NA	NA	predicted gene 4598	0.004	0.004	0.005	0.003	0.004	0.004
Gm4710	0	0	NA	NA	predicted gene 4710	0.003	0.004	0.004	0.003	0.003	0.004
Gm4736	13.7309	547.143	39.8477	0.187285	predicted gene 4736	64.877	0.004	0.005	0.067	0.037	1.732
Gm4745	0	0	NA	NA	NA	0.003	0.004	0.004	0.003	0.003	0.003
Gm4759	9.18615	1.09024	0.118683	0.367854	GTPase, very large interferon inducible 1 pseudogene	0.001	0.001	0.05	0.001	0.001	0.417
Gm4763	0	0	NA	NA	predicted gene 4763	0.004	0.005	0.006	0.004	0.004	0.005
Gm4776	0	0	NA	NA	NA	0.001	0.001	0.001	0.001	0.001	0.001
Gm4787	4.20689	3.88654	0.923852	0.985777	predicted gene 4787	0.015	0.107	0.083	0.028	0.077	0.1
Gm4788	0	0.312653	Inf	0.997395	predicted gene 4788	0.013	0.002	0.002	0.001	0.001	0.001
Gm4791	0	0	NA	NA	predicted gene 4791	0.004	0.004	0.005	0.003	0.004	0.004
Gm4792	0	0	NA	NA	predicted gene 4792	0.005	0.006	0.007	0.004	0.005	0.005
Gm4794	0	0	NA	NA	NA	0.004	0.005	0.006	0.004	0.004	0.005
Gm4814	0.610699	0	0	0.910082	predicted gene 4814	0.004	0.005	0.006	0.038	0.004	0.046
Gm4832	1.0164	1.39285	1.37038	0.983776	predicted gene 4832	0.079	0.091	0.213	0.007	0.158	0.085
Gm4836	0	0	NA	NA	predicted gene 4836	0	0.001	0.001	0	0	0.001
Gm4841	32.7528	235.256	7.18278	0.228559	predicted gene 4841	0.337	1.219	10.044	0.266	0.896	0.103
Gm4846	0	0	NA	NA	predicted gene 4846	0.002	0.003	0.003	0.002	0.002	0.002
Gm4847	0	0	NA	NA	predicted gene 4847	0.001	0.001	0.002	0.001	0.001	0.001
Gm4850	0	0	NA	NA	THO complex 4 pseudogene	0.004	0.005	0.006	0.004	0.004	0.005
Gm4858	0	0	NA	NA	predicted gene 4858	0.002	0.002	0.002	0.002	0.002	0.002
Gm4861	55.3155	44.5509	0.805396	0.621167	predicted gene 4861	0.16	3.098	2.917	2.615	0.603	3.944
Gm4871	0	0	NA	NA	predicted gene 4871	0.003	0.004	0.005	0.003	0.003	0.004
Gm4884	0	0	NA	NA	predicted gene 4884	0.001	0.002	0.002	0.001	0.001	0.001
Gm4894	0	0	NA	NA	predicted gene 4894	0.002	0.002	0.002	0.001	0.002	0.002
Gm4902	5.36875	41.9863	7.82051	0.0711988	NA	1148.88	443.909	4148.9	103.175	347.093	166.424
Gm4906	0	0	NA	NA	NA	0.012	0.013	0.016	0.01	0.012	0.013
Gm4907	4.30668	4.79382	1.11311	0.961636	predicted gene 4907	0.146	0.135	0.198	0.105	0.176	0.095
Gm4922	0	0	NA	NA	predicted gene 4922	0.002	0.002	0.002	0.001	0.002	0.002
Gm4925	6.65385	3.66286	0.550488	0.688833	predicted gene 4925	0.147	0.085	0.066	0.11	0.247	0.133
Gm4926	0	0	NA	NA	T-cell immunoglobulin and mucin domain containing 2 pseudogene	0.002	0.003	0.003	0.002	0.002	0.003
Gm4934	0	0	NA	NA	NA	3.83	4.439	5.186	3.439	3.857	4.161
Gm4937	0	0	NA	NA	NA	0.004	0.004	0.005	0.003	0.004	0.004
Gm4944	106.745	120.69	1.13064	0.758319	NA	0.792	0.918	1.561	0.655	0.718	1.286
Gm4951	19.7069	30.0199	1.52332	0.506963	predicted gene 4951	0.173	0.435	0.919	0.272	0.218	0.408
Gm4952	0	0	NA	NA	predicted gene 4952	0.002	0.003	0.003	0.002	0.002	0.003
Gm4956	1.2214	0.726825	0.595076	0.933602	predicted gene 4956	0.003	0.004	0.09	0.06	0.003	0.072
Gm4971	0	0	NA	NA	Smad nuclear interacting protein 1 pseudogene	0.004	0.004	0.005	0.003	0.004	0.004
Gm4975	0	0	NA	NA	NA	0.001	0.001	0.001	0.001	0.001	0.001
Gm4980	2277.64	1227.57	0.538964	0.218695	NA	9.706	30.977	11.164	38.048	31.977	14.517
Gm4981	0	0	NA	NA	predicted gene 4981	0.002	0.002	0.003	0.002	0.002	0.002
Gm4984	0	0	NA	NA	predicted pseudogene 4984	0.004	0.005	0.006	0.004	0.004	0.004
Gm4987	7.17322	3.82518	0.533258	0.617333	ribosomal protein L32 pseudogene	114.888	88.782	311.168	275.135	308.527	249.636
Gm5	0.628743	0	0	0.907803	predicted gene 5	0.008	0.009	0.011	0.146	0.008	0.009
Gm5039	0	0	NA	NA	eukaryotic translation initiation factor 1A pseudogene	0.002	0.003	0.003	0.002	0.002	0.003
Gm505	214.771	241.69	1.12534	0.652484	NA	12369.6	9366.48	9438.76	8150.86	7057.55	10443.1
Gm5065	7.73826	9.63896	1.24562	0.842426	predicted gene 5065	0.213	0.401	0.252	0.239	0.188	0.203
Gm5069	72.464	51.3364	0.70844	0.390651	glyceraldehyde-3-phosphate dehydrogenase pseudogene	0.364	0.892	0.608	0.547	1.055	0.755
Gm5072	0	0	NA	NA	predicted gene 5072	0.002	0.002	0.003	0.002	0.002	0.002
Gm5077	7.62999	10.8439	1.42121	0.699175	NA	0.415	0.066	0.019	0.051	0.101	0.202
Gm5079	0.943115	2.1604	2.2907	0.831757	predicted gene 5079	3.83	88.782	207.445	103.175	3.857	4.161
Gm5082	0	0.312653	Inf	0.997395	predicted gene 5082	0.022	0.003	0.003	0.002	0.002	0.002
Gm5084	12.4169	9.48612	0.763969	0.738122	predicted gene 5084	0.127	0.098	0.115	0.029	0.086	0.334
Gm5087	0	0	NA	NA	predicted gene 5087	0.002	0.002	0.003	0.002	0.002	0.002
Gm5088	0	0.312653	Inf	0.997395	poly(A)-binding protein, cytoplasmic pseudogene	0.012	0.001	0.002	0.001	0.001	0.001
Gm5089	0	0.312653	Inf	0.997395	predicted gene 5089	0.015	0.002	0.002	0.001	0.002	0.002
Gm5095	0	0	NA	NA	predicted gene 5095	0.003	0.003	0.003	0.002	0.003	0.003
Gm5105	104.875	86.9367	0.828954	0.5926	predicted gene 5105	1.927	1.968	2.952	2.823	2.426	2.019
Gm5111	36.4946	23.9237	0.65554	0.603029	predicted gene 5111	0.515	2.252	0.376	1.068	2.475	0.689
Gm5113	325.087	267.855	0.823948	0.448595	predicted gene 5113	2.758	5.538	3.419	3.802	3.95	5.373
Gm5114	0	0	NA	NA	predicted gene 5114	0.001	0.001	0.002	0.001	0.001	0.001
Gm5122	0.314372	0	0	1	predicted gene 5122	0.002	0.003	0.003	0.021	0.002	0.003
Gm5124	34.0787	44.9707	1.31961	0.546703	nucleolar and coiled-body phosphoprotein 1 pseudogene	0.97	1.034	0.946	0.854	0.547	0.611
Gm5126	1.24902	0.666026	0.53324	0.934586	predicted pseudogene 5126	0.018	0.02	0.002	0.002	0.018	0.057
Gm5127	2.74329	1.7055	0.6217	0.894365	predicted gene 5127	0.042	0.024	0.057	0.057	0.106	0.002
Gm5128	0	0	NA	NA	predicted gene 5128	0	0.001	0.001	0	0.001	0.001
Gm5129	0	0.353373	Inf	0.997395	predicted gene 5129	0.006	0.073	0.009	0.006	0.006	0.007
Gm5132	0	0	NA	NA	NA	0.009	0.01	0.012	0.008	0.009	0.01
Gm5134	24.6018	10.5086	0.427148	0.2034	predicted gene 5134	0.054	0.296	0.127	0.169	0.514	0.321
Gm5136	1.34881	0	0	0.697799	predicted gene 5136	0.003	0.004	0.005	0.062	0.069	0.004
Gm514	19.8024	13.0224	0.657617	0.523617	NA	0.11	0.704	0.411	0.446	0.611	0.629
Gm5142	0	0	NA	NA	predicted gene 5142	0.006	0.007	0.008	0.005	0.006	0.007
Gm5148	1.94147	0.353373	0.182013	0.684545	predicted gene 5148	0.003	0.036	0.004	0.056	0.063	0.068
Gm5150	2.37062	17.1516	7.23505	0.072018	predicted gene 5150	1.42	0.097	0.905	0.004	0.004	0.363
Gm5151	7.1882	4.87526	0.678231	0.724266	NA	114.888	266.345	259.306	103.175	192.829	624.09
Gm5155	0	0	NA	NA	predicted gene 5155	3.83	4.439	5.186	3.439	3.857	4.161
Gm5156	0	0	NA	NA	NA	3.83	4.439	5.186	3.439	3.857	4.161
Gm5166	0	0	NA	NA	DMRT-like family pseudogene	0.004	0.005	0.006	0.004	0.004	0.005
Gm5168	0	0	NA	NA	predicted gene 5168	0.005	0.005	0.006	0.004	0.005	0.005
Gm5169	0	0	NA	NA	predicted gene 5169	0.004	0.005	0.006	0.004	0.004	0.005
Gm5176	0.296327	0.988719	3.33658	0.900943	high mobility group box 2 pseudogene	0.137	0.008	0.093	0.006	0.007	0.074
Gm5177	2.88458	0.625307	0.216775	0.608264	glyceraldehyde-3-phosphate dehydrogenase pseudogene	0.02	0.001	0.001	0.045	0.02	0.022
Gm52	15.7356	5.33769	0.33921	0.218361	NA	344.665	88.782	259.306	859.796	462.79	499.272
Gm525	3.91473	1.02944	0.262966	0.568633	predicted gene 525	0.065	0.076	0.089	0.059	0.659	0.007
Gm527	39.5293	53.3141	1.34872	0.494817	predicted gene 527	1.722	1.179	1.837	1.382	0.709	1.077
Gm5294	0.925071	0.353373	0.381996	0.922232	predicted gene 5294	0.006	0.068	0.008	0.105	0.006	0.064
Gm53	0.925071	0.97868	1.05795	1	predicted gene 53	0.124	0.072	0.008	0.111	0.006	0.067
Gm5334	0	0	NA	NA	tetraspanin 7 pseudogene	0.002	0.003	0.003	0.002	0.002	0.003
Gm5346	0	0	NA	NA	predicted gene 5346	0.002	0.002	0.002	0.002	0.002	0.002
Gm5347	0	0	NA	NA	predicted gene 5347	0.001	0.002	0.002	0.001	0.002	0.002
Gm5382	0	0	NA	NA	NA	0.007	0.009	0.01	0.007	0.008	0.008
Gm5409	0	0	NA	NA	predicted pseudogene 5409	0.005	0.006	0.007	0.005	0.005	0.006
Gm5414	0	0	NA	NA	predicted gene 5414	0.002	0.003	0.003	0.002	0.002	0.002
Gm5415	0	0	NA	NA	predicted gene 5415	0.001	0.001	0.001	0.001	0.001	0.001
Gm5416	0	0.312653	Inf	0.997395	predicted gene 5416	0.129	0.015	0.017	0.012	0.013	0.014
Gm5424	68.9785	85.3639	1.23754	0.530428	argininosuccinate synthase pseudogene	2.716	1.803	2.642	1.33	1.865	2.092
Gm5431	7.81695	12.0094	1.53632	0.661673	predicted gene 5431	0.167	0.075	0.296	0.058	0.065	0.21
Gm5434	65.0553	63.97	0.983317	0.999738	ubiquitin-conjugating enzyme E2F (putative) pseudogene	2.189	1.529	2	1.303	1.753	2.321
Gm5441	0	0	NA	NA	predicted gene 5441	0.008	0.01	0.011	0.008	0.009	0.009
Gm5458	0	0	NA	NA	predicted gene 5458	0.004	0.004	0.005	0.003	0.004	0.004
Gm5460	1.39448	0	0	0.690956	predicted gene 5460	0.002	0.002	0.003	0.018	0.061	0.002
Gm5464	0.296327	0.363412	1.22639	1	predicted gene 5464	0.002	0.002	0.024	0.002	0.002	0.019
Gm5465	2.66695	5.73372	2.14992	0.674488	NA	38.296	133.173	622.336	3.439	3.857	374.454
Gm5468	0	0	NA	NA	predicted gene 5468	0.001	0.002	0.002	0.001	0.001	0.001
Gm5475	0.296327	0	0	1	predicted gene 5475	0.002	0.002	0.002	0.001	0.002	0.018
Gm5476	0	0	NA	NA	type II keratin Kb17P pseudogene	0.009	0.011	0.013	0.009	0.01	0.01
Gm5477	0	0	NA	NA	type II keratin Kb16P	0.005	0.006	0.007	0.005	0.005	0.006
Gm5478	0	0	NA	NA	predicted pseudogene 5478	0.001	0.001	0.002	0.001	0.001	0.001
Gm5483	2.07429	9.86905	4.75779	0.214293	predicted gene 5483	1.197	0.107	1.87	0.008	0.009	0.7
Gm5485	0	0	NA	NA	predicted gene 5485	0.006	0.007	0.008	0.005	0.006	0.007
Gm5494	7552.38	4.08707	0.000541164	0.0297111	NA	191.48	88.782	259.306	103.175	77.132	1.06016e+06
Gm5506	5.7607	5.40909	0.938964	1	NA	0.152	0.126	0.118	0.117	0.109	0.165
Gm5512	230.604	192.102	0.833039	0.507729	required for meiotic nuclear division 1 pseudogene	3.351	5.372	5.569	4.436	5.237	5.839
Gm5523	15.4807	12.4021	0.801133	0.826412	glyceraldehyde-3-phosphate dehydrogenase pseudogene	0.553	0.463	0.25	0.524	0.588	0.301
Gm5531	0	0.312653	Inf	0.997395	NA	0.015	0.002	0.002	0.001	0.002	0.002
Gm5538	0	20.7145	Inf	0.142781	predicted gene 5538	0.003	0.003	2.26	0.003	0.003	0.003
Gm5544	0	0.363412	Inf	0.997395	predicted gene 5544	0.004	0.005	0.058	0.004	0.004	0.005
Gm5567	63.4604	43.9476	0.69252	0.317834	NA	1033.99	2086.37	2696.79	2373.04	1426.94	3994.17
Gm5577	3.24462	0.706746	0.217821	0.547487	predicted gene 5577	0.003	0.062	0.004	0.121	0.081	0.058
Gm5591	0	0	NA	NA	predicted gene 5591	0.001	0.001	0.002	0.001	0.001	0.001
Gm5592	0	0	NA	NA	predicted gene 5592	0.001	0.001	0.002	0.001	0.001	0.001
Gm5595	58.4876	62.6574	1.07129	0.930367	NA	0.608	0.818	1.202	0.677	0.49	1.097
Gm5607	0.314372	0	0	1	NA	0.001	0.001	0.001	0.007	0.001	0.001
Gm561	515.375	406.391	0.788534	0.352053	NA	29.324	43.332	42.412	46.179	44.171	39.801
Gm5615	0	0	NA	NA	predicted gene 5615	0.002	0.002	0.002	0.001	0.002	0.002
Gm5617	82.2965	63.6974	0.773999	0.50771	predicted gene 5617	3.02	4.411	5.808	4.394	6.448	4.134
Gm5622	0	0	NA	NA	predicted gene 5622	0.002	0.003	0.003	0.002	0.002	0.003
Gm5627	0	0	NA	NA	predicted gene 5627	0.004	0.005	0.006	0.004	0.004	0.004
Gm5634	0	0	NA	NA	NA	0.005	0.005	0.006	0.004	0.005	0.005
Gm5635	0	0	NA	NA	NA	0.005	0.006	0.007	0.005	0.005	0.006
Gm5640	0	0	NA	NA	predicted gene 5640	0.001	0.002	0.002	0.001	0.001	0.001
Gm5643	1.87776	1.9674	1.04774	1	heterogeneous nuclear ribonucleoprotein A1 pseudogene	0.088	0.025	0.03	0.039	0.022	0.072
Gm5647	0	0	NA	NA	NA	3.83	4.439	5.186	3.439	3.857	4.161
Gm5662	0	0	NA	NA	predicted gene 5662	0.002	0.002	0.003	0.002	0.002	0.002
Gm5712	0	0	NA	NA	NA	0.004	0.004	0.005	0.003	0.004	0.004
Gm572	246.017	251.562	1.02254	0.842322	predicted gene 572	9.958	6.996	6.167	6.8	7.763	5.842
Gm5725	0	0	NA	NA	predicted gene 5725	0.002	0.002	0.003	0.002	0.002	0.002
Gm5726	0	0	NA	NA	predicted gene 5726	0.002	0.002	0.003	0.002	0.002	0.002
Gm5728	0	0	NA	NA	predicted gene 5728	0.002	0.002	0.003	0.002	0.002	0.002
Gm5736	0	0	NA	NA	NA	3.83	4.439	5.186	3.439	3.857	4.161
Gm5741	0.360036	0.363412	1.00938	1	predicted gene 5741	0.012	0.013	0.157	0.01	0.117	0.013
Gm5766	0.656363	0	0	0.904366	ribosomal protein L7a pseudogene	0.002	0.002	0.003	0.002	0.019	0.021
Gm5771	0	0	NA	NA	predicted gene 5771	0.005	0.005	0.006	0.004	0.005	0.005
Gm5779	0.296327	0	0	1	ribosomal protein, large, P0 pseudogene	0.004	0.005	0.006	0.004	0.004	0.046
Gm5797	0	0	NA	NA	predicted gene 5797	0.004	0.004	0.005	0.003	0.004	0.004
Gm5800	0	0	NA	NA	predicted gene 5800	0.004	0.005	0.006	0.004	0.005	0.005
Gm5801	350.985	348.687	0.993453	0.97528	ubiquitin-conjugating enzyme E2, J2 homolog pseudogene	14.096	11.266	12.595	12.369	11.213	10.839
Gm5803	2.42475	1.45365	0.599504	0.827912	NA	0.003	0.004	0.178	0.088	0.003	0.178
Gm581	0.314372	0.312653	0.994534	1	NA	38.296	4.439	5.186	34.392	3.857	4.161
Gm5820	3.80119	3.13907	0.825815	0.928266	predicted gene 5820	0.035	0.061	0.095	0.047	0.053	0.114
Gm5833	0	0	NA	NA	predicted gene 5833	0.002	0.002	0.003	0.002	0.002	0.002
Gm5860	72.7028	49.2025	0.676762	0.340542	predicted gene 5860	1.559	2.176	2.207	2.386	3.282	2.078
Gm5868	0	0	NA	NA	predicted gene 5868	0.003	0.003	0.004	0.002	0.003	0.003
Gm5878	1.64514	2.40221	1.46018	0.910151	predicted gene 5878	0.016	0.038	0.011	0.015	0.017	0.009
Gm5885	0	0	NA	NA	predicted gene 5885	0.006	0.007	0.008	0.005	0.006	0.006
Gm5886	0	0	NA	NA	predicted gene 5886	0.006	0.007	0.008	0.005	0.006	0.006
Gm5887	5.63328	3.43165	0.609174	0.719646	NA	114.888	221.954	103.723	206.351	115.698	374.454
Gm5891	0	0	NA	NA	predicted gene 5891	0.001	0.001	0.001	0.001	0.001	0.001
Gm5894	1.48164	0	0	0.638255	NA	3.83	4.439	5.186	3.439	3.857	208.03
Gm590	0.720071	0.353373	0.490747	1	NA	0.008	0.088	0.01	0.007	0.154	0.008
Gm5901	0	0	NA	NA	predicted gene 5901	0.004	0.004	0.005	0.003	0.004	0.004
Gm5916	0	0	NA	NA	predicted gene 5916	0.003	0.004	0.005	0.003	0.003	0.004
Gm5918	136.087	133.868	0.9837	0.96572	NA	4901.9	6037.16	6534.52	5571.48	5090.69	5283.96
Gm5925	0	0	NA	NA	germ cell-less homolog 1 family pseudogene	0.002	0.002	0.003	0.002	0.002	0.002
Gm5934	0	0	NA	NA	predicted gene 5934	0.004	0.004	0.005	0.003	0.004	0.004
Gm5935	0	0	NA	NA	predicted gene 5935	0.004	0.005	0.006	0.004	0.004	0.005
Gm5936	0	0	NA	NA	predicted gene 5936	0.001	0.002	0.002	0.001	0.001	0.001
Gm5938	17193.3	2.43233	0.00014147	0.0154136	predicted gene 5938	0.098	0.057	0.265	0.396	0.395	3085.97
Gm5941	0	0	NA	NA	predicted gene 5941	0.007	0.008	0.009	0.006	0.007	0.007
Gm595	0.296327	0	0	1	predicted gene 595	0.002	0.002	0.002	0.002	0.002	0.019
Gm597	0	0	NA	NA	predicted gene 597	0.001	0.002	0.002	0.001	0.001	0.001
Gm5972	0.314372	0	0	1	NA	3.83	4.439	5.186	34.392	3.857	4.161
Gm600	1.0164	0.93796	0.922827	1	NA	114.888	4.439	5.186	3.439	77.132	41.606
Gm6026	0	0	NA	NA	NA	0.006	0.007	0.008	0.005	0.006	0.006
Gm6034	1.20335	0	0	0.720733	predicted gene 6034	0.002	0.003	0.003	0.021	0.002	0.076
Gm6040	0	0	NA	NA	predicted gene 6040	0.004	0.005	0.006	0.004	0.004	0.005
Gm6042	0	0	NA	NA	type II keratin Kb32P	0.013	0.016	0.018	0.012	0.014	0.015
Gm606	0.592655	1.80702	3.04903	0.822266	NA	3.83	44.391	207.445	3.439	3.857	83.212
Gm608	2790.76	3122.45	1.11885	0.666179	NA	10.802	10.192	11.162	8.755	5.607	12.478
Gm6084	45.9307	0	0	0.093073	NA	3.83	4.439	5.186	3.439	3.857	6448.93
Gm6086	149.942	2.41225	0.0160879	0.154216	NA	0.019	0.033	0.026	0.001	0.001	5.176
Gm609	2.12842	3.42161	1.60758	0.856805	predicted gene 609	0.054	0.125	0.024	0.049	0.002	0.078
Gm6121	0	0	NA	NA	predicted gene 6121	0.004	0.005	0.006	0.004	0.004	0.005
Gm614	0.720071	2.6535	3.68506	0.618447	predicted gene 614	0.254	0.006	0.207	0.005	0.102	0.006
Gm6150	0	0	NA	NA	predicted gene 6150	0.001	0.001	0.002	0.001	0.001	0.001
Gm6164	0	0	NA	NA	predicted gene 6164	0.002	0.002	0.003	0.002	0.002	0.002
Gm6194	26.0409	22.2817	0.855643	0.83066	transmembrane protein 189 pseudogene	0.671	0.466	0.545	0.542	0.653	0.583
Gm6213	0	1.02944	Inf	0.779513	predicted gene 6213	0.06	0.069	0.081	0.005	0.006	0.006
Gm6222	10.4911	7.09395	0.676186	0.715716	predicted pseudogene 6222	382.961	133.173	414.89	343.918	501.356	374.454
Gm6225	3.02158	3.11843	1.03206	1	predicted gene 6225	0.068	0.003	0.183	0.04	0.113	0.049
Gm6251	6.31727	3.6121	0.571783	0.69559	NA	0.452	0.225	0.087	0.232	0.325	0.772
Gm6260	0	0	NA	NA	predicted gene 6260	0.004	0.005	0.006	0.004	0.004	0.005
Gm6268	0	0	NA	NA	predicted gene 6268	0.013	0.015	0.017	0.011	0.013	0.014
Gm628	0	0	NA	NA	NA	3.83	4.439	5.186	3.439	3.857	4.161
Gm6289	0	0	NA	NA	NA	0.005	0.006	0.007	0.005	0.005	0.006
Gm6300	0	0	NA	NA	solute carrier family 7 (cationic amino acid transporter, y+ system), member pseudogene	0.002	0.002	0.002	0.002	0.002	0.002
Gm6320	0.314372	0	0	1	NA	3.83	4.439	5.186	34.392	3.857	4.161
Gm6329	0.360036	0	0	1	predicted gene 6329	0.004	0.005	0.006	0.004	0.045	0.005
Gm6367	0	0	NA	NA	predicted gene 6367	0.002	0.002	0.002	0.001	0.002	0.002
Gm6370	0	0	NA	NA	predicted gene 6370	0.003	0.004	0.005	0.003	0.003	0.004
Gm6377	3.71943	16.4085	4.41157	0.10559	predicted gene 6377	0.273	0.032	0.481	0.025	0.028	0.119
Gm6402	6.6719	9.49672	1.42339	0.700693	ribosomal protein S17 pseudogene	0.31	0.393	0.191	0.152	0.284	0.123
Gm6406	0	0	NA	NA	NA	0.005	0.006	0.007	0.005	0.005	0.005
Gm6408	0	0	NA	NA	predicted gene 6408	0.003	0.004	0.004	0.003	0.003	0.003
Gm6455	0	0	NA	NA	predicted gene 6455	0.004	0.004	0.005	0.003	0.004	0.004
Gm6460	0	0	NA	NA	predicted gene 6460	0.005	0.005	0.006	0.004	0.005	0.005
Gm648	0.314372	0.706746	2.24812	0.9918	predicted gene 648	0.004	0.085	0.005	0.033	0.004	0.004
Gm6484	4.99067	2.53385	0.507717	0.667598	NA	0.004	0.051	0.358	0.079	0.355	0.239
Gm6498	5.16805	4.14843	0.802709	0.899764	glyceraldehyde-3-phosphate dehydrogenase pseudogene	0.072	0.166	0.097	0.129	0.12	0.13
Gm6524	59.3988	90.5563	1.52455	0.245797	katanin p60 (ATPase-containing) subunit A1 pseudogene	3.27	1.592	2.806	1.39	1.131	2.17
Gm6525	1.77796	0.726825	0.408796	0.794568	ribosomal protein L36a pseudogene	0.007	0.008	0.186	0.006	0.007	0.448
Gm6531	1.0164	0.676066	0.665158	1	NA	0.016	0.002	0.022	0.001	0.032	0.017
Gm6537	0.628743	2.1604	3.43605	0.745901	NA	0.004	0.084	0.197	0.065	0.004	0.004
Gm6548	188.702	246.827	1.30803	0.36802	eukaryotic translation elongation factor 1 alpha 1 pseudogene	4.672	3.958	7.318	2.78	2.967	5.524
Gm6568	7.29217	16.2373	2.22668	0.297237	DnaJ (Hsp40) homolog, subfamily B, member 9 pseudogene	0.882	0.681	0.739	0.151	0.465	0.319
Gm6578	36.0881	35.6162	0.986924	1	mitochondrial ribosomal protein L32 pseudogene	1.407	1.585	1.746	1.755	1.417	1.061
Gm6583	0	0	NA	NA	predicted gene 6583	0.002	0.002	0.002	0.002	0.002	0.002
Gm6588	0	0	NA	NA	predicted gene 6588	0.002	0.002	0.002	0.001	0.002	0.002
Gm6592	0	0	NA	NA	predicted gene 6592	0.007	0.009	0.01	0.007	0.008	0.008
Gm6607	0	0	NA	NA	40S ribosomal protein S20 pseudogene	0.007	0.008	0.009	0.006	0.007	0.008
Gm6614	0.296327	0	0	1	predicted gene 6614	0.002	0.002	0.003	0.002	0.002	0.021
Gm6623	21.8755	29.0918	1.32988	0.583573	akirin 1 pseudogene	0.666	0.412	0.361	0.332	0.298	0.37
Gm6634	0.360036	3.61404	10.038	0.390863	predicted gene 6634	0.002	0.049	0.229	0.002	0.021	0.002
Gm6639	0	0	NA	NA	predicted gene 6639	0.001	0.001	0.002	0.001	0.001	0.001
Gm6642	0	0	NA	NA	ubiquitin-like 5 pseudogene	0.007	0.008	0.009	0.006	0.007	0.007
Gm6644	0	0	NA	NA	Akr1b3 pseudogene	0.003	0.003	0.004	0.003	0.003	0.003
Gm6654	1.0164	1.74622	1.71805	0.904947	predicted pseudogene 6654	0.061	0.142	0.165	0.005	0.123	0.066
Gm6682	9.97716	20.6295	2.06767	0.431829	tubulin, alpha 1C pseudogene	1.453	0.132	0.347	0.128	0.316	0.464
Gm6696	0	0	NA	NA	NA	0.013	0.015	0.018	0.012	0.013	0.014
Gm6710	0	0	NA	NA	predicted gene 6710	0.001	0.001	0.001	0	0.001	0.001
Gm6760	0	0	NA	NA	predicted gene 6760	0.006	0.007	0.009	0.006	0.006	0.007
Gm6762	2.59783	4.79382	1.84532	0.709961	small cell adhesion glycoprotein family member	191.48	177.564	259.306	68.784	115.698	124.818
Gm6772	0	0	NA	NA	NA	0.002	0.002	0.003	0.002	0.002	0.002
Gm6787	13.6031	16.3388	1.20111	0.826117	proteasome (prosome, macropain) subunit, beta type 7 pseudogene	0.499	0.426	0.534	0.543	0.185	0.371
Gm6788	15.4289	14.9153	0.966711	0.971368	dynein family member	727.626	488.3	726.058	275.135	462.79	1206.57
Gm6792	0.314372	1.03948	3.30653	0.897675	NA	0.041	0.005	0.11	0.037	0.004	0.004
Gm6793	0	0	NA	NA	heterogeneous nuclear ribonucleoprotein A3 pseudogene	0.003	0.003	0.004	0.002	0.003	0.003
Gm6812	0	0	NA	NA	predicted gene 6812	0.007	0.008	0.01	0.007	0.007	0.008
Gm684	15.9375	11.6978	0.733984	0.692398	NA	0.302	0.525	0.368	0.407	0.547	0.525
Gm6878	0.656363	0	0	0.904366	predicted gene 6878	0.002	0.002	0.003	0.002	0.019	0.021
Gm6880	0	0.353373	Inf	0.997395	predicted gene 6880	0.006	0.07	0.008	0.005	0.006	0.007
Gm6890	0	0	NA	NA	predicted gene 6890	0.005	0.006	0.007	0.004	0.005	0.005
Gm6900	1.0164	1.75626	1.72793	0.904792	eukaryotic translation initiation factor 1 pseudogene	38.296	44.391	155.584	3.439	77.132	41.606
Gm6904	0	0.312653	Inf	0.997395	predicted gene 6904	0.042	0.005	0.006	0.004	0.004	0.005
Gm6907	13.2165	16.8651	1.27606	0.775945	NA	574.441	799.036	829.781	619.053	269.961	707.301
Gm6927	0	0	NA	NA	NA	0.006	0.007	0.008	0.005	0.006	0.007
Gm6936	0	0.363412	Inf	0.997395	predicted gene 6936	0.003	0.003	0.036	0.002	0.003	0.003
Gm6938	0.628743	0	0	0.907803	predicted gene 6938	0.005	0.006	0.007	0.089	0.005	0.005
Gm694	15.6825	40.3885	2.57539	0.179006	NA	1.689	0.489	3.831	0.341	1.063	0.596
Gm6981	15.8683	13.5963	0.856822	0.85577	glyceraldehyde-3-phosphate dehydrogenase pseudogene	0.209	0.514	0.494	0.398	0.551	0.283
Gm6985	0	0	NA	NA	predicted pseudogene 6985	3.83	4.439	5.186	3.439	3.857	4.161
Gm6994	0	0	NA	NA	predicted gene 6994	0.003	0.004	0.004	0.003	0.003	0.004
Gm70	1.34881	0.97868	0.725585	1	NA	76.592	44.391	5.186	68.784	77.132	4.161
Gm7030	0	0	NA	NA	predicted gene 7030	0.004	0.005	0.006	0.004	0.004	0.005
Gm7056	0	0	NA	NA	predicted gene 7056	0.001	0.001	0.002	0.001	0.001	0.001
Gm7073	0	0	NA	NA	predicted gene 7073	0.003	0.003	0.004	0.002	0.003	0.003
Gm7092	2.30151	0.666026	0.289387	0.720819	NA	0.042	0.049	0.006	0.075	0.127	0.091
Gm7102	9.51622	6.20675	0.652228	0.664476	predicted gene 7102	0.141	0.082	0.287	0.212	0.166	0.333
Gm7104	0.970735	1.39285	1.43484	0.983693	REX1, RNA exonuclease 1 homolog pseudogene	0.009	0.011	0.025	0.008	0.009	0.01
Gm711	1.23944	2.05888	1.66113	0.909157	NA	0.035	0.041	0.047	0.047	0.002	0.019
Gm7120	400.857	327.858	0.817892	0.408853	NA	7.666	14.278	19.239	11.225	15.624	18.513
Gm7134	0.296327	0	0	1	kinesin family member 18B pseudogene	0.002	0.002	0.002	0.001	0.002	0.017
Gm7157	0	0	NA	NA	NA	0.006	0.007	0.008	0.005	0.006	0.007
Gm7168	0	0.353373	Inf	0.997395	predicted gene 7168	0.002	0.028	0.003	0.002	0.002	0.003
Gm7173	0.296327	0.312653	1.05509	1	predicted gene 7173	0.013	0.002	0.002	0.001	0.001	0.015
Gm7244	27.2845	18.8381	0.690432	0.593596	predicted gene 7244	1.808	0.925	0.576	1.385	1.821	1.156
Gm7257	0	0	NA	NA	predicted gene 7257	0.007	0.008	0.01	0.007	0.007	0.008
Gm7271	1.79601	0.363412	0.202344	0.696678	predicted gene 7271	0.005	0.005	0.063	0.042	0.005	0.254
Gm732	0	0	NA	NA	predicted gene 732	0.002	0.003	0.003	0.002	0.002	0.003
Gm7325	0.610699	6.91909	11.3298	0.311538	NA	0.821	0.045	0.005	0.035	0.004	0.042
Gm7334	0	0	NA	NA	B-cell translocation gene 3 pseudogene	0.003	0.003	0.004	0.003	0.003	0.003
Gm7337	0	0	NA	NA	DAZ interacting protein 1 pseudogene	0.001	0.002	0.002	0.001	0.001	0.002
Gm7367	0	0	NA	NA	1110014K08Rik pseudogene	0.003	0.003	0.004	0.003	0.003	0.003
Gm7444	0	0	NA	NA	ring finger protein 19A pseudogene	0.001	0.001	0.001	0.001	0.001	0.001
Gm749	0	0	NA	NA	NA	3.83	4.439	5.186	3.439	3.857	4.161
Gm7534	0	0.93796	Inf	0.793201	predicted gene 7534	0.049	0.002	0.002	0.001	0.002	0.002
Gm7550	0	0	NA	NA	predicted gene 7550	0.006	0.007	0.009	0.006	0.007	0.007
Gm757	0	0	NA	NA	NA	0.002	0.002	0.003	0.002	0.002	0.002
Gm7609	2.43433	0.676066	0.277722	0.670599	predicted pseudogene 7609	0.024	0.003	0.032	0.002	0.024	0.18
Gm7616	0	0	NA	NA	predicted gene 7616	0.006	0.007	0.008	0.006	0.006	0.007
Gm765	1.87776	2.33081	1.24127	0.974779	predicted gene 765	0.185	0.053	0.125	0.083	0.046	0.15
Gm766	0	0	NA	NA	NA	0.003	0.003	0.004	0.002	0.003	0.003
Gm7694	33.9071	47.5993	1.40382	0.484839	predicted gene 7694	0.669	0.278	0.676	0.197	0.191	0.738
Gm7714	0	0	NA	NA	predicted gene 7714	0.006	0.006	0.008	0.005	0.006	0.006
Gm773	0	0	NA	NA	predicted gene 773	0.004	0.005	0.005	0.004	0.004	0.004
Gm7849	0	0	NA	NA	predicted gene 7849	0.004	0.005	0.006	0.004	0.004	0.004
Gm7854	1.97756	0.312653	0.158101	0.684951	predicted gene 7854	0.027	0.003	0.004	0.096	0.054	0.003
Gm7861	0	0	NA	NA	predicted gene 7861	0.005	0.006	0.007	0.005	0.005	0.006
Gm7903	0	0	NA	NA	predicted gene 7903	0	0.001	0.001	0	0.001	0.001
Gm7904	0	0	NA	NA	predicted gene 7904	0.003	0.004	0.004	0.003	0.003	0.003
Gm7977	0.296327	0	0	1	tyrosine 3-monooxygenase/tryptophan 5-monooxygenase activation protein, theta polypeptide pseudogene	0.005	0.006	0.007	0.005	0.005	0.056
Gm8050	0	0	NA	NA	predicted gene 8050	3.83	4.439	5.186	3.439	3.857	4.161
Gm806	0.296327	1.43357	4.83779	0.806674	NA	0.001	0.035	0.041	0.001	0.002	0.016
Gm8096	0	0	NA	NA	3-phosphoglycerate dehydrogenase pseudogene	0.002	0.003	0.003	0.002	0.002	0.003
Gm813	0	0	NA	NA	predicted gene 813	0.005	0.006	0.007	0.005	0.005	0.006
Gm815	0	0	NA	NA	predicted gene 815	0.006	0.007	0.008	0.006	0.006	0.007
Gm8221	0.988779	1.03948	1.05127	1	apolipoprotein L 7c pseudogene	0.005	0.001	0.012	0.008	0.005	0
Gm8234	0	1.02944	Inf	0.779513	spermine synthase pseudogene	0.019	0.022	0.026	0.002	0.002	0.002
Gm826	31.4212	22.0265	0.701009	0.534524	predicted gene 826	0.313	1.655	0.613	1.251	1.402	0.567
Gm8267	0	0	NA	NA	predicted gene 8267	0.003	0.004	0.004	0.003	0.003	0.003
Gm829	0	0	NA	NA	predicted gene 829	0.004	0.004	0.005	0.003	0.004	0.004
Gm8298	0	0	NA	NA	predicted gene 8298	0.003	0.004	0.004	0.003	0.003	0.003
Gm8300	0	0	NA	NA	predicted gene 8300	0.002	0.002	0.003	0.002	0.002	0.002
Gm833	0	0	NA	NA	predicted gene 833	0.003	0.003	0.004	0.003	0.003	0.003
Gm8348	0	0	NA	NA	NA	3.83	4.439	5.186	3.439	3.857	4.161
Gm8369	0.95269	1.09024	1.14438	1	predicted gene 8369	0.003	0.003	0.113	0.002	0.028	0.06
Gm839	0	0	NA	NA	predicted gene 839	0.005	0.006	0.007	0.005	0.005	0.006
Gm8439	0.314372	0	0	1	predicted gene 8439	0.009	0.011	0.012	0.081	0.009	0.01
Gm8453	0	0	NA	NA	predicted gene 8453	0.001	0.002	0.002	0.001	0.001	0.002
Gm853	0	0	NA	NA	predicted gene 853	0.002	0.002	0.002	0.002	0.002	0.002
Gm8579	0	0.312653	Inf	0.997395	spermatogenesis associated glutamate (E)-rich protein 4a pseudogene	0.052	0.006	0.007	0.005	0.005	0.006
Gm8580	0.314372	1.02944	3.27459	0.898146	ribosomal protein L29 pseudogene	0.063	0.073	0.085	0.056	0.006	0.007
Gm8615	20.9228	31.5447	1.50767	0.433306	glucosamine-6-phosphate deaminase 1 pseudogene	0.853	0.602	0.502	0.416	0.355	0.423
Gm8660	0	0	NA	NA	predicted gene 8660	0.002	0.002	0.003	0.002	0.002	0.002
Gm8677	0	0	NA	NA	predicted gene 8677	0.002	0.002	0.003	0.002	0.002	0.002
Gm8693	0	0	NA	NA	predicted gene 8693	0.002	0.002	0.003	0.002	0.002	0.002
Gm8709	0	0.312653	Inf	0.997395	glyceraldehyde-3-phosphate dehydrogenase pseudogene	0.032	0.004	0.004	0.003	0.003	0.003
Gm872	7.54283	9.05381	1.20032	0.876051	NA	229.777	399.518	570.474	171.959	385.659	332.848
Gm8720	0	0	NA	NA	predicted gene 8720	0.002	0.002	0.003	0.002	0.002	0.002
Gm8773	0.656363	0.988719	1.50636	0.987304	predicted gene 8773	0.06	0.003	0.041	0.003	0.03	0.033
Gm8787	0.610699	0	0	0.910082	predicted gene 8787	0.003	0.003	0.004	0.025	0.003	0.03
Gm88	3.06307	4.51128	1.4728	0.864266	NA	153.184	44.391	414.89	68.784	38.566	291.242
Gm8801	0	0	NA	NA	protein phosphatase 1, regulatory subunit 10 pseudogene	0.002	0.002	0.003	0.002	0.002	0.002
Gm8817	0.592655	0.312653	0.527547	1	predicted gene 8817	0.067	0.008	0.009	0.006	0.007	0.145
Gm884	0	0	NA	NA	predicted gene 884	0.001	0.001	0.001	0.001	0.001	0.001
Gm885	13.598	31.8189	2.33996	0.272809	NA	1416.95	443.909	2385.62	137.567	115.698	1581.03
Gm8882	16.8907	99.1111	5.86781	0.41482	predicted gene 8882	13.196	0.005	0.006	0.004	0.004	2.578
Gm8883	0	0.312653	Inf	0.997395	predicted gene 8883	0.037	0.004	0.005	0.003	0.004	0.004
Gm8884	0	0	NA	NA	predicted gene 8884	0.01	0.012	0.013	0.009	0.01	0.011
Gm889	710.388	538.138	0.757526	0.265427	NA	8693.21	31340	31064.9	26481.7	26803.3	30622
Gm8898	0	0	NA	NA	NA	0	0	0	0	0	0
Gm8909	0.314372	0.676066	2.15053	0.991765	predicted gene 8909	0.028	0.003	0.038	0.025	0.003	0.003
Gm8979	0	0	NA	NA	very large inducible GTPase 1 pseudogene	0.001	0.001	0.002	0.001	0.001	0.001
Gm8989	0	0	NA	NA	very large inducible GTPase 1 pseudogene	0.001	0.001	0.001	0.001	0.001	0.001
Gm8994	0	0	NA	NA	predicted gene 8994	0.002	0.003	0.003	0.002	0.002	0.003
Gm9	0	0	NA	NA	predicted gene 9	0.002	0.003	0.003	0.002	0.002	0.002
Gm904	0	0	NA	NA	predicted gene 904	0.006	0.007	0.008	0.005	0.006	0.006
Gm9047	0.296327	0.353373	1.19251	1	NA	0.006	0.069	0.008	0.005	0.006	0.064
Gm906	0	0	NA	NA	predicted gene 906	0.001	0.001	0.002	0.001	0.001	0.001
Gm9079	13.6955	14.3407	1.04711	0.983889	transmembrane emp24 domain trafficking protein 2 pseudogene	0.346	0.276	0.44	0.272	0.24	0.423
Gm9112	0	0	NA	NA	predicted gene 9112	0.008	0.01	0.011	0.007	0.008	0.009
Gm9125	0	0	NA	NA	predicted gene 9125	0.001	0.001	0.001	0.001	0.001	0.001
Gm9159	0	0.353373	Inf	0.997395	predicted gene 9159	0.002	0.02	0.002	0.002	0.002	0.002
Gm9199	0.360036	0.676066	1.87777	0.991817	glycine cleavage system protein H (aminomethyl carrier) pseudogene	0.03	0.003	0.04	0.003	0.03	0.003
Gm9268	0	0	NA	NA	predicted gene 9268	0.001	0.002	0.002	0.001	0.001	0.002
Gm9376	0	0	NA	NA	predicted gene 9376	0.006	0.007	0.008	0.006	0.006	0.007
Gm94	0.296327	6.49066	21.9037	0.294004	predicted gene 94	0.051	0.006	1.172	0.005	0.005	0.055
Gm949	2.57021	1.0194	0.396621	0.748815	NA	38.296	88.782	5.186	137.567	77.132	83.212
Gm9513	0	0	NA	NA	predicted gene 9513	0.013	0.015	0.017	0.011	0.013	0.014
Gm9524	0.592655	0.312653	0.527547	1	NA	38.296	4.439	5.186	3.439	3.857	83.212
Gm962	115.85	163.446	1.41084	0.25837	NA	10033.6	4261.52	6793.83	3439.18	4280.81	6240.9
Gm9696	0	0	NA	NA	arylacetamide deacetylase-like 2 pseudogene	0.001	0.001	0.002	0.001	0.001	0.001
Gm97	0	0	NA	NA	NA	3.83	4.439	5.186	3.439	3.857	4.161
Gm9705	0.296327	0.363412	1.22639	1	NA	3.83	4.439	51.861	3.439	3.857	41.606
Gm973	16.8542	14.0707	0.834852	0.746184	predicted gene 973	0.074	0.135	0.316	0.181	0.085	0.311
Gm9731	0	0	NA	NA	Fam58a pseudogene	0.003	0.004	0.004	0.003	0.003	0.004
Gm9733	3.45073	18.9103	5.4801	0.0496281	predicted gene 9733	1.665	0.5	1.837	0.006	0.186	0.536
Gm9758	0	0	NA	NA	predicted gene 9758	0.003	0.004	0.004	0.003	0.003	0.004
Gm9766	914.265	1377.75	1.50695	0.17235	NA	72609.4	49851	55387.9	53960.8	23101	28832.9
Gm9767	0	0	NA	NA	predicted gene 9767	0.003	0.004	0.004	0.003	0.003	0.003
Gm9786	0	0	NA	NA	NA	3.83	4.439	5.186	3.439	3.857	4.161
Gm9790	0	0	NA	NA	predicted gene 9790	3.83	4.439	5.186	3.439	3.857	4.161
Gm98	11.4523	14.1182	1.23278	0.767156	NA	727.626	799.036	259.306	481.486	501.356	332.848
Gm9839	0	0	NA	NA	predicted gene 9839	0.003	0.003	0.004	0.002	0.003	0.003
Gm9846	0	0	NA	NA	NA	3.83	4.439	5.186	3.439	3.857	4.161
Gm9855	0	0	NA	NA	thymine DNA glycosylase pseudogene	0.001	0.002	0.002	0.001	0.001	0.001
Gm9871	0	0	NA	NA	predicted gene 9871	0.002	0.003	0.003	0.002	0.002	0.003
Gm9880	0	0	NA	NA	NA	3.83	4.439	5.186	3.439	3.857	4.161
Gm9897	5.43675	6.50936	1.19729	0.913656	NA	268.073	177.564	414.89	275.135	154.263	208.03
Gm9899	6.49035	2.06892	0.318768	0.432532	predicted gene 9899	0.016	0.009	0.032	0.021	0.064	0.078
Gm9926	0	0.353373	Inf	0.997395	predicted gene 9926	0.001	0.009	0.001	0.001	0.001	0.001
Gm996	19.5188	20.7134	1.0612	0.98617	NA	0.074	0.256	0.255	0.198	0.123	0.169
Gm9961	0	0	NA	NA	predicted gene 9961	0.007	0.008	0.01	0.006	0.007	0.008
Gm9962	0	0	NA	NA	predicted gene 9962	0.003	0.003	0.004	0.002	0.003	0.003
Gm9992	0.720071	1.40289	1.94827	0.900129	NA	0.024	0.003	0.097	0.002	0.048	0.003
Gm9994	7.11186	0	0	0.224626	NA	0.003	0.004	0.004	0.003	0.003	0.84
Gm9999	0	0	NA	NA	predicted gene 9999	0.007	0.008	0.009	0.006	0.007	0.007
Gmcl1	162.097	156.061	0.962762	0.843531	germ cell-less, spermatogenesis associated 1	1.929	2.041	2.963	1.57	1.565	3.629
Gmcl1l	0	0	NA	NA	NA	0.002	0.002	0.003	0.002	0.002	0.002
Gmds	74.8892	106.617	1.42367	0.279355	GDP-mannose 4, 6-dehydratase	4.255	2.131	2.625	1.018	2.003	2.982
Gmeb1	355.202	433.476	1.22036	0.449398	glucocorticoid modulatory element binding protein 1	3.108	2.067	3.414	2.092	1.585	2.802
Gmeb2	579.768	568.994	0.981416	0.987913	glucocorticoid modulatory element binding protein 2	6.905	5.565	5.633	6.268	5.101	5.319
Gmfb	950.976	1132.52	1.19091	0.502408	glia maturation factor, beta	11.925	9.201	14.337	7.573	6.148	14.181
Gmfg	13.4387	25.5469	1.90099	0.450514	glia maturation factor, gamma	1.609	0.198	1.159	0.031	0.207	1.376
Gmip	121.738	170.062	1.39695	0.426822	Gem-interacting protein	1.737	1.237	2.721	0.776	0.655	2.478
Gml	0	0.363412	Inf	0.997395	glycosylphosphatidylinositol anchored molecule like	0.004	0.005	0.058	0.004	0.004	0.005
Gmnn	82.3088	61.908	0.752143	0.42224	geminin	2.257	2.526	3.479	3.076	2.626	4.355
Gmppa	836.642	920.325	1.10002	0.642306	GDP-mannose pyrophosphorylase A	31.462	21.605	24.029	21.135	19.871	23.057
Gmppb	238.517	256.239	1.0743	0.82579	GDP-mannose pyrophosphorylase B	6.539	4.493	7.615	3.137	4.183	9.117
Gmpr	4840.77	2729.52	0.563862	0.0542813	guanosine monophosphate reductase	35.748	112.468	79.799	120.294	136.572	101.446
Gmpr2	117.588	139.129	1.18319	0.621572	guanosine monophosphate reductase 2	3.746	3.028	4.973	2.324	2.358	4.551
Gmps	585.099	637.846	1.09015	0.730106	guanine monophosphate synthetase	6.083	5.666	6.337	4.33	4.359	6.654
Gna11	2468.59	2311.61	0.936409	0.839252	guanine nucleotide binding protein, alpha 11	33.2	27.199	31.333	26.649	32.231	29.579
Gna12	646.905	614.234	0.949497	0.893189	guanine nucleotide binding protein, alpha 12	15.144	11.734	15.553	10.442	15.353	14.686
Gna13	1601.64	2455.26	1.53297	0.0643752	guanine nucleotide binding protein, alpha 13	21.381	11.483	18.55	9.917	7.668	13.486
Gna14	87.1121	47.5757	0.546143	0.119624	guanine nucleotide binding protein, alpha 14	0.587	0.864	0.337	1.116	0.967	0.908
Gna15	20.3325	50.498	2.48361	0.07877	guanine nucleotide binding protein, alpha 15	1.187	0.429	1.792	0.297	0.235	0.761
Gnai1	208.372	154.655	0.742204	0.370458	guanine nucleotide binding protein (G protein), alpha inhibiting 1	1.113	2.233	3.062	1.665	1.723	4.744
Gnai2	4292.99	5303.29	1.23534	0.317388	guanine nucleotide binding protein (G protein), alpha inhibiting 2	117.148	83.035	115.395	59.36	85.141	87.951
Gnai3	745.072	998.815	1.34056	0.457678	guanine nucleotide binding protein (G protein), alpha inhibiting 3	11.225	9.4	19.673	5.323	5.817	17.418
Gnal	40.9738	51.7419	1.26281	0.607318	guanine nucleotide binding protein, alpha stimulating, olfactory type	0.372	0.365	0.367	0.362	0.159	0.274
Gnao1	581.672	494.94	0.850892	0.492763	guanine nucleotide binding protein, alpha O	1.934	3.417	2.987	2.661	2.744	3.536
Gnaq	792.507	847.973	1.06999	0.811302	guanine nucleotide binding protein, alpha q polypeptide	6.042	6.075	7.511	3.999	4.69	8.445
Gnas	28436.3	25533.2	0.89791	0.643274	GNAS (guanine nucleotide binding protein, alpha stimulating) complex locus	153.783	190.184	204.28	174.036	185.831	189.951
Gnat1	0.360036	0.363412	1.00938	1	guanine nucleotide binding protein, alpha transducing 1	0.002	0.002	0.023	0.002	0.017	0.002
Gnat2	9.18615	0.666026	0.0725033	0.329699	guanine nucleotide binding protein, alpha transducing 2	0.021	0.025	0.003	0.002	0.002	0.723
Gnat3	4.86325	1.79698	0.369503	0.548469	guanine nucleotide binding protein, alpha transducing 3	0.003	0.075	0.132	0.058	0.196	0.246
Gnaz	27.576	17.988	0.652306	0.408248	guanine nucleotide binding protein, alpha z subunit	0.11	0.346	0.532	0.226	0.3	0.904
Gnb1	2484.93	3200.22	1.28785	0.272054	guanine nucleotide binding protein (G protein), beta 1	45.567	32.924	54.261	24.2	28.518	42.147
Gnb1l	113.394	106.136	0.935994	0.895577	guanine nucleotide binding protein (G protein), beta polypeptide 1-like	1.215	1.014	1.277	0.891	1.341	1.141
Gnb2	3490.77	3658.36	1.04801	0.789727	guanine nucleotide binding protein (G protein), beta 2	110.352	81.593	107.709	72.749	89.598	98.024
Gnb2l1	11590.3	10778.6	0.929972	0.818935	NA	405.781	310.384	393.48	322.199	401.427	349.793
Gnb3	40.6518	20.0761	0.493857	0.174793	guanine nucleotide binding protein (G protein), beta 3	0.289	0.694	0.419	0.741	1.039	0.762
Gnb4	404.932	355.794	0.87865	0.581659	guanine nucleotide binding protein (G protein), beta 4	3.731	5.466	7.833	4.472	5.629	7.474
Gnb5	483.647	286.036	0.591414	0.0569811	guanine nucleotide binding protein (G protein), beta 5	2.662	6.689	4.638	5.596	8.478	7.224
Gne	565.423	468.063	0.827811	0.437985	glucosamine (UDP-N-acetyl)-2-epimerase/N-acetylmannosamine kinase	3.917	3.227	3.47	3.096	2.885	6.151
Gng10	215.434	261.125	1.21209	0.501904	guanine nucleotide binding protein (G protein), gamma 10	9.48	8.064	12.977	4.134	7.315	12.041
Gng11	896.03	872.025	0.97321	0.883927	guanine nucleotide binding protein (G protein), gamma 11	35.417	34.909	67.581	28.728	42.846	57.096
Gng12	960.611	1178.84	1.22718	0.400568	guanine nucleotide binding protein (G protein), gamma 12	11.237	10.343	13.663	7.171	7.565	11.751
Gng13	2.25584	1.68543	0.747138	0.958387	guanine nucleotide binding protein (G protein), gamma 13	0.184	0.319	0.012	0.247	0.185	0.2
Gng2	626.957	477.778	0.762059	0.239931	guanine nucleotide binding protein (G protein), gamma 2	3.298	5.988	6.325	6.343	4.761	7.528
Gng3	17.881	8.99051	0.502797	0.375783	guanine nucleotide binding protein (G protein), gamma 3	0.338	0.156	0.183	0.727	0.227	0.244
Gng4	23.2843	19.8346	0.851845	0.792709	guanine nucleotide binding protein (G protein), gamma 4	0.103	0.164	0.646	0.081	0.13	0.826
Gng5	792.224	683.26	0.862458	0.575059	guanine nucleotide binding protein (G protein), gamma 5	50.539	52.89	62.272	56.318	62.293	52.819
Gng7	118.769	84.4963	0.711431	0.329368	guanine nucleotide binding protein (G protein), gamma 7	0.897	1.395	0.815	0.943	1.587	1.474
Gng8	9.59908	4.37965	0.456257	0.472197	guanine nucleotide binding protein (G protein), gamma 8	0.249	0.192	0.168	0.149	0.417	0.72
Gngt1	0	0	NA	NA	guanine nucleotide binding protein (G protein), gamma transducing activity polypeptide 1	0.004	0.005	0.005	0.004	0.004	0.004
Gngt2	182.819	261.723	1.4316	0.206538	guanine nucleotide binding protein (G protein), gamma transducing activity polypeptide 2	16.061	6.897	17.085	6.509	9.867	8.7
Gnl1	955.257	984.628	1.03075	0.824424	guanine nucleotide binding protein-like 1	19.162	12.241	14.753	13.502	13.784	13.27
Gnl2	1018.87	1229.24	1.20647	0.42222	guanine nucleotide binding protein-like 2 (nucleolar)	23.955	18.199	25.558	16.28	14.719	20.275
Gnl3	583.6	938.74	1.60853	0.106052	guanine nucleotide binding protein-like 3 (nucleolar)	27.953	11.966	22.363	11.646	9.646	14.323
Gnl3l	983.443	1216.65	1.23714	0.355905	guanine nucleotide binding protein-like 3 (nucleolar)-like	12.202	9.653	10.302	8.125	6.613	9.124
Gnmt	113.284	29.3216	0.258833	0.012845	glycine N-methyltransferase	0.812	1.924	0.899	1.988	3.567	8.097
Gnpat	5745.81	4347.43	0.756626	0.239122	glyceronephosphate O-acyltransferase	52.402	70.611	65.535	71.099	83.019	68.844
Gnpda1	208.453	285.085	1.36762	0.234592	glucosamine-6-phosphate deaminase 1	6.69	4.349	4.901	3.384	3.159	4.202
Gnpda2	204.862	200.276	0.977614	0.886556	glucosamine-6-phosphate deaminase 2	3.404	5.221	5.594	3.411	3.616	6.472
Gnpnat1	114.628	115.918	1.01125	0.990089	glucosamine-phosphate N-acetyltransferase 1	1.883	1.624	2.469	1.664	1.153	2.684
Gnptab	687.004	1248.5	1.81731	0.101234	N-acetylglucosamine-1-phosphate transferase, alpha and beta subunits	15.165	6.312	9.261	4.515	4.244	7.103
Gnptg	523.427	484.462	0.925556	0.789612	N-acetylglucosamine-1-phosphotransferase, gamma subunit	16.703	16.865	16.912	16.271	16.356	16.709
Gnrh1	7.96781	7.31707	0.918328	0.908233	gonadotropin releasing hormone 1	0.437	0.084	1.38	0.262	0.22	1.503
Gnrhr	0	0	NA	NA	gonadotropin releasing hormone receptor	0.003	0.004	0.004	0.003	0.003	0.003
Gns	2695.8	2592.13	0.961546	0.92355	glucosamine (N-acetyl)-6-sulfatase	33.436	26.756	26.259	27.263	26.594	27.981
Golga1	662.022	708.775	1.07062	0.823909	golgi autoantigen, golgin subfamily a, 1	5.837	7.219	7.94	5.499	4.645	7.936
Golga2	2589.79	2400.81	0.92703	0.795881	golgi autoantigen, golgin subfamily a, 2	24.894	24.793	19.496	23.703	22.48	21.478
Golga3	1262.49	1445.44	1.14491	0.545753	golgi autoantigen, golgin subfamily a, 3	14.698	11.646	12.256	9.861	8.779	12.453
Golga4	8139.88	9235.36	1.13458	0.619056	golgi autoantigen, golgin subfamily a, 4	49.776	53.885	55.218	41.078	29.573	59.771
Golga5	839.032	1003.48	1.196	0.454219	golgi autoantigen, golgin subfamily a, 5	17.034	12.437	15.135	10.591	8.782	15.295
Golga7	437.884	464.343	1.06042	0.831414	golgi autoantigen, golgin subfamily a, 7	9.819	8.176	11.819	7.99	6.952	10.831
Golga7b	250.811	229.303	0.914244	0.853154	golgi autoantigen, golgin subfamily a, 7B	2.151	4.601	3.208	2.725	4.616	2.226
Golgb1	1339.88	1622.23	1.21072	0.429721	golgi autoantigen, golgin subfamily b, macrogolgin 1	7.36	5.614	6.004	4.352	3.191	7.261
Golim4	490.024	518.537	1.05819	0.962143	golgi integral membrane protein 4	3.864	5.204	7.362	2.305	3.131	9.465
Golm1	738.073	527.206	0.7143	0.183868	golgi membrane protein 1	3.877	9.072	5.489	8.942	5.622	9.132
Golph3	1899.06	1736.99	0.914657	0.665807	golgi phosphoprotein 3	24.954	27.447	34.647	24.425	23.535	39.886
Golph3l	806.683	882.289	1.09372	0.717215	golgi phosphoprotein 3-like	12.07	13.508	14.833	10.537	10.095	13.04
Golt1a	0	0	NA	NA	golgi transport 1A	0.002	0.002	0.003	0.002	0.002	0.002
Golt1b	466.266	685.321	1.46981	0.12193	golgi transport 1B	12.565	7.369	11.905	5.648	5.026	9.536
Gon4l	544.401	577.821	1.06139	0.806956	gon-4-like (C.elegans)	3.409	2.809	3.663	2.619	2.445	3.469
Gopc	581.832	817.433	1.40493	0.167427	golgi associated PDZ and coiled-coil motif containing	8.95	6.116	9.591	4.269	4.386	7.656
Gorab	135.605	195.394	1.44091	0.216158	golgin, RAB6-interacting	3.717	2.719	3.672	1.902	1.795	2.78
Gorasp1	807.168	592.511	0.734062	0.223662	golgi reassembly stacking protein 1	7.282	8.212	6.401	9.563	8.824	8.614
Gorasp2	3202.5	3502.61	1.09371	0.645533	golgi reassembly stacking protein 2	68.472	50.76	62.899	47.721	51.009	52.112
Gosr1	995.434	1134.35	1.13956	0.587181	golgi SNAP receptor complex member 1	12.571	9.265	12.704	9.133	7.056	11.73
Gosr2	2133.52	2362.16	1.10717	0.610655	golgi SNAP receptor complex member 2	39.737	26.629	32.758	25.749	26.073	29.909
Got1	15452.2	11194.7	0.724475	0.162561	glutamic-oxaloacetic transaminase 1, soluble	165.029	298.747	241.609	267.993	332.477	270.378
Got1l1	0.296327	0.625307	2.11019	0.991684	glutamic-oxaloacetic transaminase 1-like 1	0.056	0.003	0.004	0.003	0.003	0.03
Got2	6901.75	5373.63	0.778589	0.30767	glutamatic-oxaloacetic transaminase 2, mitochondrial	70.527	119.167	108.083	101.35	139.116	99.059
Gp1ba	22.1831	19.2408	0.867363	0.860157	glycoprotein 1b, alpha polypeptide	0.001	0.033	0.968	0.001	0.056	1.066
Gp1bb	11.9931	13.1322	1.09498	1	glycoprotein Ib, beta polypeptide	0.092	0.128	0.646	0.049	0.111	0.598
Gp2	0	0	NA	NA	glycoprotein 2 (zymogen granule membrane)	0.002	0.002	0.003	0.002	0.002	0.002
Gp49a	20.6408	157.951	7.65237	0.0152932	NA	6.587	0.98	8.367	0.157	0.176	1.773
Gp5	24.0843	20.502	0.851261	0.843413	glycoprotein 5 (platelet)	0.052	0.121	1.131	0.016	0.018	1.493
Gp6	6.81553	3.26067	0.478418	0.632803	glycoprotein 6 (platelet)	0.003	0.038	0.358	0.003	0.003	0.825
Gp9	20.761	20.321	0.978807	0.922809	glycoprotein 9 (platelet)	0.005	0.164	3.381	0.042	0.005	3.531
Gpa33	0.360036	0	0	1	glycoprotein A33 (transmembrane)	0.002	0.002	0.002	0.001	0.017	0.002
Gpaa1	1110.21	925.794	0.833891	0.487591	GPI anchor attachment protein 1	19.111	19.421	20.182	23.661	22.315	16.496
Gpam	7952.65	8571.8	1.07785	0.706387	glycerol-3-phosphate acyltransferase, mitochondrial	98.272	104.986	84.051	83.983	77.553	80.661
Gpank1	261.777	253.431	0.968117	0.97077	G patch domain and ankyrin repeats 1	7.635	5.79	6.99	6.964	6.635	5.194
Gpat2	0.907026	1.02944	1.13496	1	glycerol-3-phosphate acyltransferase 2, mitochondrial	0.014	0.017	0.02	0.013	0.001	0.031
Gpatch1	280.797	379.488	1.35147	0.2678	G patch domain containing 1	7.505	3.938	4.382	3.644	2.958	4.259
Gpatch2	348.446	368.823	1.05848	0.87555	G patch domain containing 2	3.536	3.281	3.697	3.108	1.802	4.381
Gpatch3	114.836	128.378	1.11792	0.663767	G patch domain containing 3	3.563	2.098	2.58	2.635	2.245	1.697
Gpatch4	386.977	497.282	1.28504	0.318146	G patch domain containing 4	10.023	7.176	11.599	6.884	5.91	7.481
Gpatch8	1461.69	1321.5	0.90409	0.623363	G patch domain containing 8	6.005	10.557	8.594	8.34	6.814	10.382
Gpbar1	0	0.363412	Inf	0.997395	G protein-coupled bile acid receptor 1	0.004	0.004	0.052	0.003	0.004	0.004
Gpbp1	1534.57	1686.35	1.09891	0.780072	GC-rich promoter binding protein 1	15.057	18.979	27.064	14.647	10.964	26.071
Gpbp1l1	583.721	647.887	1.10992	0.703079	GC-rich promoter binding protein 1-like 1	6.93	7.719	9.341	6.068	5.33	8.437
Gpc1	12003.4	8198.01	0.682976	0.0996948	glypican 1	76.001	123.873	99.266	143.227	139.437	106.685
Gpc2	12.7758	15.0374	1.17702	0.877109	glypican 2 (cerebroglycan)	0.243	0.246	0.288	0.136	0.107	0.396
Gpc3	275.288	155.114	0.563461	0.100495	glypican 3	2.473	3.277	3.122	2.403	4.202	8.391
Gpc4	718.1	499.924	0.696176	0.125183	glypican 4	4.988	12.324	10.754	12.569	10.79	12.924
Gpc5	2.67959	4.81446	1.79672	0.708416	glypican 5	0.053	0.107	0.054	0.036	0.053	0.014
Gpc6	185.482	146.813	0.791519	0.535053	glypican 6	0.541	1.327	0.947	0.466	0.96	1.979
Gpcpd1	4587.62	3905.13	0.851233	0.489167	glycerophosphocholine phosphodiesterase 1	28.76	39.997	30.931	45.953	26.027	33.903
Gpd1	26301.1	16769.4	0.637591	0.174185	glycerol-3-phosphate dehydrogenase 1 (soluble)	204.191	366.38	202.71	396.707	425.315	255.535
Gpd1l	2263.05	1658.68	0.732942	0.176932	glycerol-3-phosphate dehydrogenase 1-like	11.974	19.941	17.181	20.13	19.366	20.978
Gpd2	4826.53	3933	0.81487	0.387525	glycerol phosphate dehydrogenase 2, mitochondrial	25.235	35.944	24.113	36.427	30.158	27.632
Gpha2	0.314372	2.53385	8.06004	0.569274	glycoprotein hormone alpha 2	0.006	0.075	0.526	0.058	0.007	0.007
Gphb5	0	0.312653	Inf	0.997395	glycoprotein hormone beta 5	0.024	0.003	0.003	0.002	0.002	0.003
Gphn	1401.87	1315.85	0.938633	0.783141	gephyrin	14.54	18.125	17.312	16.412	14.372	17.583
Gpi1	12713.5	9706.58	0.763484	0.350507	glucose phosphate isomerase 1	156.256	150.409	123.914	191.28	191.289	118.244
Gpihbp1	1589.71	1632.05	1.02664	0.825251	GPI-anchored HDL-binding protein 1	109.438	74.982	78.083	83.983	93.742	47.995
Gpkow	758.243	763.877	1.00743	0.970462	G patch domain and KOW motifs	9.189	8.484	10.071	7.849	7.457	9.856
Gpld1	51.8496	35.5665	0.685956	0.390182	glycosylphosphatidylinositol specific phospholipase D1	0.286	0.426	0.266	0.242	0.42	0.693
Gpm6a	158.185	110.134	0.696236	0.221988	glycoprotein m6a	1.032	1.595	1.398	1.554	1.31	2.523
Gpm6b	482.848	447.418	0.926623	0.726117	glycoprotein m6b	3.323	3.559	4.48	2.711	3.055	5.678
Gpn1	701.722	681.858	0.971693	0.94433	GPN-loop GTPase 1	16.236	16.864	14.212	15.154	14.278	14.778
Gpn2	223.783	276.439	1.2353	0.378465	GPN-loop GTPase 2	10.664	6.36	9.336	6.671	7.396	4.83
Gpn3	627.239	578.819	0.922804	0.748928	GPN-loop GTPase 3	16.948	17.221	19.273	20.562	14.551	16.996
Gpnmb	200.059	345.533	1.72715	0.0548642	glycoprotein (transmembrane) nmb	4.826	3.018	3.894	0.822	2.288	3.321
Gpr1	36.6095	30.0233	0.820096	0.755291	G protein-coupled receptor 1	0.808	0.961	0.346	0.63	1.049	0.67
Gpr101	1.61752	0.312653	0.193291	0.761398	G protein-coupled receptor 101	0.007	0.001	0.001	0.025	0.007	0.001
Gpr107	1686.25	1701.31	1.00893	0.902173	G protein-coupled receptor 107	21.644	17.592	16.358	17.606	16.672	15.581
Gpr108	1128.93	989.756	0.876723	0.638728	G protein-coupled receptor 108	21.769	19.704	19.162	20.218	22.617	19.492
Gpr110	0.314372	0.666026	2.1186	0.991753	NA	0.011	0.013	0.001	0.01	0.001	0.001
Gpr111	8.09412	8.47789	1.04741	1	NA	0.105	0.202	0.016	0.115	0.035	0.152
Gpr113	0	0	NA	NA	NA	0.001	0.001	0.002	0.001	0.001	0.001
Gpr114	5.44633	10.3647	1.90305	0.533747	NA	0.135	0.047	0.311	0.061	0.068	0.103
Gpr115	10.1534	19.4079	1.91146	0.388328	NA	0.212	0.116	0.523	0.179	0.075	0.135
Gpr116	7858.58	5645.08	0.718333	0.282231	NA	18.709	41.626	25.07	38.355	39.832	27.523
Gpr119	0	0	NA	NA	G-protein coupled receptor 119	0.002	0.002	0.002	0.002	0.002	0.002
Gpr12	1.77796	0	0	0.56096	G-protein coupled receptor 12	0.001	0.002	0.002	0.001	0.001	0.091
Gpr123	7.0873	6.36769	0.898465	0.936358	NA	0.072	0.075	0.022	0.058	0.016	0.113
Gpr124	261.664	416.506	1.59176	0.175432	NA	4.42	2.221	3.063	1.006	1.56	3.299
Gpr125	720.234	655.283	0.909819	0.66322	NA	4.849	7.29	6.878	5.487	5.424	8.351
Gpr126	165.451	110.555	0.668204	0.203023	NA	0.61	0.802	0.794	0.59	0.756	1.81
Gpr128	1.77796	0.353373	0.198751	0.699267	NA	0.001	0.016	0.002	0.001	0.001	0.092
Gpr132	13.4567	54.9956	4.08684	0.0994642	G protein-coupled receptor 132	1.176	0.127	1.699	0.028	0.095	0.613
Gpr133	431.624	606.056	1.40413	0.257564	NA	6.694	4.842	3.368	1.823	3.486	4.771
Gpr135	1.85972	3.14911	1.69333	0.851903	G protein-coupled receptor 135	0.056	0.065	0.189	0.025	0.028	0.121
Gpr137	302.958	271.266	0.895392	0.731566	G protein-coupled receptor 137	4.57	3.665	4.468	3.868	4.616	4.32
Gpr137b	105.071	86.0637	0.819098	0.531014	G protein-coupled receptor 137B	0.885	1.367	1.528	1.082	1.252	1.908
Gpr137b-ps	116.593	106.91	0.916951	0.767699	G protein-coupled receptor 137B, pseudogene	1.377	1.642	1.707	1.307	1.256	2.231
Gpr137c	62.705	47.0332	0.750071	0.460621	G protein-coupled receptor 137C	0.656	1.123	0.698	1.137	0.708	1.205
Gpr139	0	0	NA	NA	G protein-coupled receptor 139	0.004	0.004	0.005	0.003	0.004	0.004
Gpr141	10.9641	23.6079	2.1532	0.599488	G protein-coupled receptor 141	0.156	0.039	0.754	0.001	0.001	0.448
Gpr142	0	0	NA	NA	G protein-coupled receptor 142	0.003	0.004	0.005	0.003	0.004	0.004
Gpr143	0	0	NA	NA	G protein-coupled receptor 143	0.002	0.003	0.003	0.002	0.002	0.003
Gpr146	2975.33	3369.29	1.13241	0.547348	G protein-coupled receptor 146	38.305	29.85	35.266	32.821	30.533	16.731
Gpr149	1.25749	1.0194	0.810664	1	G protein-coupled receptor 149	0.011	0.027	0.002	0.041	0.001	0.001
Gpr15	0	1.74622	Inf	0.579937	G protein-coupled receptor 15	0.03	0.069	0.08	0.003	0.003	0.003
Gpr150	0.656363	1.0194	1.5531	0.987354	G protein-coupled receptor 150	0.018	0.041	0.002	0.002	0.018	0.019
Gpr151	0.296327	0.312653	1.05509	1	G protein-coupled receptor 151	0.023	0.003	0.003	0.002	0.002	0.025
Gpr152	1.03444	1.0194	0.985457	1	G protein-coupled receptor 152	0.01	0.023	0.001	0.009	0.02	0.001
Gpr153	326.819	330.393	1.01094	0.995783	G protein-coupled receptor 153	3.118	3.755	4.565	2.182	3.048	5.334
Gpr155	577.055	450.416	0.780543	0.340357	G protein-coupled receptor 155	1.604	5.779	4.323	4.232	4.186	5.16
Gpr156	3.84685	1.06012	0.275581	0.538486	G protein-coupled receptor 156	0.001	0.029	0.001	0.015	0.034	0.054
Gpr157	1816.75	2528.8	1.39194	0.303468	G protein-coupled receptor 157	33.595	17.035	17.225	14.894	17.697	11.209
Gpr158	6.05592	4.92352	0.813009	0.918496	G protein-coupled receptor 158	0.054	0.012	0.022	0.063	0.016	0.017
Gpr160	41.9939	47.9031	1.14072	0.811289	G protein-coupled receptor 160	1.138	0.7	0.957	0.341	0.434	1.649
Gpr161	28.7387	30.2403	1.05225	0.975559	G protein-coupled receptor 161	0.393	0.82	0.824	0.653	0.435	0.661
Gpr162	17.1132	12.7041	0.742359	0.715528	G protein-coupled receptor 162	0.286	0.149	0.174	0.231	0.245	0.279
Gpr165	8.55506	3.55381	0.415404	0.426193	G protein-coupled receptor 165	0.001	0.111	0.032	0.065	0.084	0.182
Gpr17	2.57021	4.51241	1.75566	0.756694	G protein-coupled receptor 17	0.015	0.094	0.001	0.026	0.015	0.016
Gpr171	5.35194	12.4336	2.32319	0.420099	G protein-coupled receptor 171	0.206	0.08	0.466	0.015	0.002	0.318
Gpr172b	200.411	200.36	0.999749	0.949894	NA	9574.02	7635.23	8764.56	8322.82	8175.96	6740.17
Gpr173	7.71592	7.06383	0.915489	1	G-protein coupled receptor 173	0.119	0.083	0.081	0.043	0.156	0.078
Gpr174	4.276	2.9073	0.679911	0.778112	G protein-coupled receptor 174	0.001	0.001	0.077	0.001	0.014	0.093
Gpr176	18.1915	28.8865	1.58791	0.486483	G protein-coupled receptor 176	0.205	0.238	0.543	0.097	0.079	0.425
Gpr179	21.7565	12.7041	0.583925	0.659736	G protein-coupled receptor 179	0.082	0.043	0.05	0.23	0.012	0.018
Gpr18	6.83774	5.18791	0.758717	0.804158	G protein-coupled receptor 18	0.117	0.203	0.198	0.003	0.147	0.539
Gpr180	867.25	760.94	0.877417	0.590268	G protein-coupled receptor 180	8.572	13.305	12.525	10.975	12.281	12.009
Gpr182	55.1959	52.1829	0.945413	0.96183	G protein-coupled receptor 182	1.603	1.413	0.917	0.953	1.524	1.349
Gpr183	25.6441	38.2555	1.49179	0.448374	G protein-coupled receptor 183	0.676	0.256	0.775	0.129	0.236	0.749
Gpr19	122.893	113.263	0.921639	0.853038	G protein-coupled receptor 19	2.394	1.44	1.969	1.945	1.846	1.909
Gpr20	32.7659	30.0615	0.917465	0.871624	G protein-coupled receptor 20	0.232	1.098	0.484	0.69	0.666	0.388
Gpr21	10.3511	9.97169	0.963349	0.965544	G protein-coupled receptor 21	0.15	0.212	0.203	0.105	0.117	0.344
Gpr22	0.314372	3.38089	10.7544	0.408742	G protein-coupled receptor 22	0.033	0.048	0.011	0.007	0.001	0.001
Gpr25	0.296327	0.625307	2.11019	0.991684	G protein-coupled receptor 25	0.039	0.002	0.003	0.002	0.002	0.021
Gpr26	0	0	NA	NA	G protein-coupled receptor 26	0.001	0.002	0.002	0.001	0.001	0.001
Gpr27	5.26478	6.22739	1.18284	0.955302	G protein-coupled receptor 27	0.168	0.233	0.318	0.06	0.101	0.438
Gpr3	1.23944	0.716785	0.578313	0.933366	G-protein coupled receptor 3	0.002	0.021	0.024	0.048	0.002	0.019
Gpr30	123.302	95.2436	0.772441	0.465565	NA	3714.72	5415.69	3111.68	3748.71	5823.44	4867.9
Gpr31c	0	0.363412	Inf	0.997395	G protein-coupled receptor 31, D17Leh66c region	3.83	4.439	51.861	3.439	3.857	4.161
Gpr33	0.296327	1.02944	3.47399	0.898998	G protein-coupled receptor 33	0.028	0.032	0.037	0.002	0.003	0.03
Gpr34	29.2583	21.8017	0.745147	0.5587	G protein-coupled receptor 34	0.322	0.654	0.518	0.235	0.467	1.248
Gpr35	23.286	116.146	4.98779	0.0324189	G protein-coupled receptor 35	1.693	0.217	1.463	0.061	0.283	0.277
Gpr37	16.1733	14.7153	0.909854	0.895766	G protein-coupled receptor 37	0.167	0.277	0.146	0.29	0.108	0.195
Gpr37l1	118.89	99.6734	0.838363	0.591677	G protein-coupled receptor 37-like 1	1.63	1.654	2.53	2.288	1.915	1.956
Gpr39	1.64514	3.57138	2.17087	0.682191	G protein-coupled receptor 39	0.114	0.033	0.019	0.026	0.029	0.015
Gpr4	255.9	250.705	0.979697	0.957034	G protein-coupled receptor 4	3.251	2.738	5.499	2.657	3.915	3.907
Gpr44	1.39448	0.666026	0.477617	0.930348	NA	0.014	0.017	0.002	0.013	0.044	0.002
Gpr45	0.314372	0.312653	0.994534	1	G protein-coupled receptor 45	0.01	0.001	0.001	0.009	0.001	0.001
Gpr50	0.888982	1.0802	1.21509	1	G-protein-coupled receptor 50	0.002	0.025	0.058	0.002	0.002	0.069
Gpr52	0.314372	1.30137	4.1396	0.814574	G protein-coupled receptor 52	0.106	0.004	0.048	0.032	0.004	0.004
Gpr55	0.656363	2.12971	3.24472	0.746049	G protein-coupled receptor 55	0.015	0.002	0.102	0.001	0.015	0.016
Gpr56	1907.44	1633.75	0.856517	0.558502	NA	17.336	18.699	18.664	18.752	22.111	15.992
Gpr6	0.314372	0	0	1	G protein-coupled receptor 6	0.004	0.004	0.005	0.031	0.004	0.004
Gpr61	3.32637	1.29133	0.388211	0.713074	G protein-coupled receptor 61	0.031	0.012	0.001	0.056	0.042	0.001
Gpr62	6.37557	5.25931	0.824917	0.913872	G protein-coupled receptor 62	0.039	0.202	0.105	0.104	0.195	0.063
Gpr63	10.0175	10.4974	1.0479	1	G protein-coupled receptor 63	0.097	0.187	0.306	0.174	0.081	0.263
Gpr64	33.3717	26.2748	0.787339	0.587688	NA	0.105	0.299	0.328	0.225	0.179	0.465
Gpr65	15.5671	48.1703	3.09436	0.136717	G-protein coupled receptor 65	1.426	0.207	1.303	0.064	0.108	0.794
Gpr68	15.6435	25.087	1.60367	0.461944	G protein-coupled receptor 68	0.36	0.164	0.414	0.069	0.121	0.379
Gpr75	7.44193	10.4059	1.39829	0.742482	G protein-coupled receptor 75	0.105	0.137	0.231	0.118	0.092	0.085
Gpr77	15.4841	20.909	1.35035	0.654419	NA	1110.59	665.863	933.503	137.567	539.922	1289.79
Gpr81	67.1486	22.3188	0.332379	0.0117522	NA	0.082	0.297	0.537	0.45	0.927	1.076
Gpr82	0.592655	1.34209	2.26454	0.904872	G protein-coupled receptor 82	0.031	0.018	0.021	0.001	0.002	0.033
Gpr83	1.90538	1.03948	0.545549	0.874419	G protein-coupled receptor 83	0.017	0.002	0.046	0.002	0.034	0.074
Gpr84	2.37062	15.9843	6.74268	0.0574558	G protein-coupled receptor 84	0.518	0.086	0.768	0.002	0.002	0.214
Gpr85	7.81154	12.7543	1.63275	0.551884	G protein-coupled receptor 85	0.259	0.06	0.246	0.081	0.117	0.113
Gpr87	0.296327	2.11968	7.15316	0.646466	G protein-coupled receptor 87	0.033	0.038	0.178	0.003	0.003	0.036
Gpr88	5.96264	5.52064	0.925873	0.924165	G-protein coupled receptor 88	0.055	0.051	0.105	0.02	0.001	0.217
Gpr89	432.728	381.054	0.880587	0.653405	G protein-coupled receptor 89	9.515	9.682	8.483	8.796	9.538	10.361
Gpr97	33.2903	52.4628	1.57592	0.560618	NA	0.641	0.598	1.63	0.126	0.205	1.477
Gpr98	0.296327	2.01816	6.81057	0.654665	NA	0.006	0.002	0.005	0	0	0.002
Gprasp1	658.905	719.927	1.09261	0.778682	G protein-coupled receptor associated sorting protein 1	4.74	4.78	6.254	3.922	2.887	6.675
Gprasp2	59.7865	41.8754	0.700415	0.376701	G protein-coupled receptor associated sorting protein 2	0.38	0.615	0.42	0.539	0.474	0.881
Gprc2a-rs5	0	0	NA	NA	NA	3.83	4.439	5.186	3.439	3.857	4.161
Gprc5a	52.2519	87.9993	1.68414	0.140592	G protein-coupled receptor, family C, group 5, member A	2.584	1.005	1.899	0.779	1.078	1.123
Gprc5b	2143.13	2921.46	1.36318	0.228593	G protein-coupled receptor, family C, group 5, member B	38.017	19.887	25.169	17.26	21.067	16.674
Gprc5c	3882.93	4289.41	1.10468	0.666193	G protein-coupled receptor, family C, group 5, member C	34.571	44.315	40.232	36.597	40.239	16.827
Gprc5d	0.628743	0	0	0.907803	G protein-coupled receptor, family C, group 5, member D	0.003	0.003	0.004	0.05	0.003	0.003
Gprc6a	2.21018	2.89532	1.30999	0.913599	G protein-coupled receptor, family C, group 6, member A	0.094	0.031	0.002	0.048	0.013	0.029
Gprin1	6.41706	8.6402	1.34644	0.80219	G protein-regulated inducer of neurite outgrowth 1	0.055	0.15	0.063	0.05	0.056	0.08
Gprin2	0.592655	2.1604	3.64528	0.747656	G protein regulated inducer of neurite outgrowth 2	0.002	0.055	0.129	0.002	0.002	0.052
Gprin3	75.1002	64.6597	0.860979	0.768479	GPRIN family member 3	0.21	1.918	0.552	1.02	0.858	0.966
Gps1	283.811	266.113	0.937644	0.863017	G protein pathway suppressor 1	5.838	5.639	4.997	5.507	5.454	4.887
Gps2	1046.94	1013.04	0.967624	0.943775	G protein pathway suppressor 2	37.58	32.445	36.893	37.523	33.298	27.703
Gpsm1	186.762	168.02	0.899649	0.729994	G-protein signalling modulator 1 (AGS3-like, C. elegans)	1.779	2.233	1.982	1.437	2.12	2.585
Gpsm2	270.517	291.246	1.07663	0.874138	G-protein signalling modulator 2 (AGS3-like, C. elegans)	1.782	4.042	5.196	2.445	2.598	4.3
Gpsm3	138.409	224.899	1.62489	0.172174	G-protein signalling modulator 3 (AGS3-like, C. elegans)	8.956	3.757	9.125	1.94	3.922	6.795
Gpt	527.936	260.28	0.493013	0.0441421	glutamic pyruvic transaminase, soluble	2.936	10.89	5.301	9.55	14.344	11.033
Gpt2	14596.1	11346.2	0.777345	0.499834	glutamic pyruvate transaminase (alanine aminotransferase) 2	111.619	203.524	87.523	194.236	160.228	108.697
Gpx1	2584.48	3080.12	1.19178	0.434977	glutathione peroxidase 1	120.631	94.845	171.534	61.623	106.82	127.48
Gpx2	13.1027	26.9961	2.06034	0.216845	glutathione peroxidase 2	1.075	0.789	1.455	0.257	0.794	0.35
Gpx2-ps1	0.360036	1.30137	3.61456	0.811373	glutathione peroxidase 2, pseudogene 1	0.113	0.004	0.051	0.003	0.038	0.004
Gpx3	56163.5	47080	0.838266	0.49542	glutathione peroxidase 3	1201.07	1543.68	1261.37	1556.29	1625.77	1052.72
Gpx4	774.539	689.639	0.890386	0.705331	glutathione peroxidase 4	19.57	18.86	19.515	19.49	23.179	15.036
Gpx5	0	0	NA	NA	glutathione peroxidase 5	0.002	0.003	0.003	0.002	0.002	0.003
Gpx6	0	0	NA	NA	glutathione peroxidase 6	0.003	0.004	0.004	0.003	0.003	0.003
Gpx7	158.152	188.721	1.19329	0.500638	glutathione peroxidase 7	8.622	4.523	6.946	3.787	5.387	6.325
Gpx8	276.397	292.609	1.05866	0.870708	glutathione peroxidase 8 (putative)	10.824	10.412	16.541	5.771	9.916	17.679
Gramd1a	1545.95	1208.25	0.781558	0.302744	GRAM domain containing 1A	15.716	22.919	19.515	22.992	22.597	21.265
Gramd1b	208.289	210.249	1.00941	0.96589	GRAM domain containing 1B	2.203	3.227	4.355	2.633	2.259	3.979
Gramd1c	28.1296	15.3903	0.54712	0.488161	GRAM domain containing 1C	0.179	0.122	0.257	0.132	0.053	0.846
Gramd2	5.79679	3.94734	0.680953	0.764633	GRAM domain containing 2	0.003	0.161	0.226	0.2	0.14	0.151
Gramd3	494.71	470.937	0.951947	0.871321	GRAM domain containing 3	8.247	7.576	7.446	7.472	6.7	8.15
Gramd4	706.9	637.03	0.901161	0.654836	GRAM domain containing 4	4.87	7.105	6.606	5.489	5.828	7.535
Grap	488.244	345.421	0.707477	0.36778	GRB2-related adaptor protein	8.882	11.568	7.242	11.257	15.845	7.522
Grap2	29.7145	27.0828	0.911433	0.874545	GRB2-related adaptor protein 2	0.054	0.103	0.507	0.006	0.007	0.724
Grasp	314.138	265.223	0.84429	0.578309	GRP1 (general receptor for phosphoinositides 1)-associated scaffold protein	5.436	5.642	5.976	6.021	7.057	4.836
Grb10	1787.1	1968.54	1.10153	0.69192	growth factor receptor bound protein 10	12.837	18.576	18.216	10.884	13.553	16.744
Grb14	2652.21	1721.8	0.649194	0.184458	growth factor receptor bound protein 14	6.993	59.098	49.002	41.159	52.826	66.292
Grb2	2108.62	1878.06	0.89066	0.62685	growth factor receptor bound protein 2	24.521	36.365	32.572	28.673	33.259	32.779
Grb7	29.9767	21.2824	0.709966	0.69336	growth factor receptor bound protein 7	0.46	0.258	0.43	0.171	0.032	1.483
Grcc10	1427.18	1213.95	0.850592	0.511179	gene rich cluster, C10 gene	70.344	96.803	112.002	96.056	110.555	83.358
Greb1	15.1621	14.944	0.985614	1	gene regulated by estrogen in breast cancer protein	0.115	0.075	0.038	0.079	0.065	0.07
Greb1l	16.5175	13.7774	0.834108	0.79139	growth regulation by estrogen in breast cancer-like	0.05	0.105	0.055	0.049	0.064	0.128
Grem1	3.68334	6.50126	1.76504	0.735867	gremlin 1, DAN family BMP antagonist	0.002	0.108	0.442	0.002	0.047	0.254
Grem2	336.988	214.686	0.637074	0.358569	gremlin 2, DAN family BMP antagonist	1.196	5.106	0.983	3.947	3.592	2.854
Grhl1	45.1062	35.7043	0.791561	0.762141	grainyhead like transcription factor 1	0.432	0.075	0.848	0.136	0.12	1.455
Grhl2	49.753	24.6315	0.495075	0.553081	grainyhead like transcription factor 2	0.278	0.063	0.314	0.069	0.047	1.258
Grhl3	3.91903	6.19727	1.58133	0.736459	grainyhead like transcription factor 3	0.069	0.143	0.074	0.074	0.055	0.03
Grhpr	988.54	681.822	0.689726	0.140122	glyoxylate reductase/hydroxypyruvate reductase	18.326	30.301	23.012	28.739	37.348	26.547
Gria1	16.0096	14.8857	0.929799	0.969937	glutamate receptor, ionotropic, AMPA1 (alpha 1)	0.115	0.141	0.061	0.109	0.116	0.083
Gria2	11.7444	14.372	1.22373	0.822719	glutamate receptor, ionotropic, AMPA2 (alpha 2)	0.069	0.103	0.067	0.066	0.04	0.075
Gria3	33.0945	35.7885	1.08141	0.929178	glutamate receptor, ionotropic, AMPA3 (alpha 3)	0.237	0.274	0.369	0.161	0.173	0.436
Gria4	22.0859	23.5756	1.06745	0.953618	glutamate receptor, ionotropic, AMPA4 (alpha 4)	0.155	0.165	0.176	0.139	0.087	0.209
Grid1	4.26102	5.11651	1.20077	0.914276	glutamate receptor, ionotropic, delta 1	0.067	0.039	0.09	0.05	0.056	0.036
Grid2	3.49528	1.72615	0.49385	0.734401	glutamate receptor, ionotropic, delta 2	0.013	0.058	0.002	0.068	0.025	0.041
Grid2ip	0.360036	0.666026	1.84989	0.991806	glutamate receptor, ionotropic, delta 2 (Grid2) interacting protein 1	0.009	0.01	0.001	0.001	0.009	0.001
Grifin	0	0	NA	NA	galectin-related inter-fiber protein	0.007	0.008	0.01	0.006	0.007	0.008
Grik1	7.97935	4.19669	0.525944	0.617704	glutamate receptor, ionotropic, kainate 1	0.104	0.024	0.014	0.131	0.052	0.068
Grik2	7.9985	7.8113	0.976596	1	glutamate receptor, ionotropic, kainate 2 (beta 2)	0.07	0.082	0.053	0.056	0.055	0.085
Grik3	17.109	20.8487	1.21858	0.764824	glutamate receptor, ionotropic, kainate 3	0.125	0.105	0.07	0.074	0.052	0.108
Grik4	6.03898	4.37965	0.72523	0.826394	glutamate receptor, ionotropic, kainate 4	0.065	0.051	0.044	0.049	0.055	0.107
Grik5	196.779	187.781	0.954273	0.879096	glutamate receptor, ionotropic, kainate 5 (gamma 2)	1.608	2.773	1.922	1.649	2.129	2.254
Grin1	25.4132	28.2559	1.11186	0.833452	glutamate receptor, ionotropic, NMDA1 (zeta 1)	0.351	0.303	0.195	0.413	0.154	0.108
Grin2a	0.296327	0	0	1	glutamate receptor, ionotropic, NMDA2A (epsilon 1)	0.001	0.001	0.001	0.001	0.001	0.009
Grin2b	0	0.363412	Inf	0.997395	glutamate receptor, ionotropic, NMDA2B (epsilon 2)	0.001	0.001	0.007	0	0.001	0.001
Grin2c	15.4765	8.91214	0.575849	0.488738	glutamate receptor, ionotropic, NMDA2C (epsilon 3)	0.062	0.118	0.053	0.14	0.11	0.119
Grin2d	10.657	12.1803	1.14295	0.906818	glutamate receptor, ionotropic, NMDA2D (epsilon 4)	0.139	0.091	0.13	0.031	0.07	0.208
Grin3a	1.90538	1.75626	0.921739	1	glutamate receptor ionotropic, NMDA3A	0.005	0.006	0.02	0	0.01	0.022
Grin3b	1.6271	0	0	0.616088	glutamate receptor, ionotropic, NMDA3B	0.001	0.001	0.002	0.01	0.023	0.025
Grina	5507.75	4616.02	0.838095	0.514274	glutamate receptor, ionotropic, N-methyl D-aspartate-associated protein 1 (glutamate binding)	127.143	117.035	106.407	143.98	136.364	91.362
Grinl1a	4574.92	3969.27	0.867614	0.528742	NA	139130	186974	191939	155520	176940	210817
Grip1	0.592655	4.26753	7.2007	0.37942	glutamate receptor interacting protein 1	0.054	0.001	0.032	0.001	0.001	0.013
Grip2	688.329	484.784	0.704291	0.133061	glutamate receptor interacting protein 2	1.66	5.516	5.189	4.852	5.016	5.902
Gripap1	612.057	698.103	1.14059	0.602031	GRIP1 associated protein 1	10.318	8.797	11.791	7.165	6.883	10.942
Grk1	0.720071	0.312653	0.434198	1	G protein-coupled receptor kinase 1	0.005	0.001	0.001	0	0.01	0.001
Grk4	25.9263	21.3061	0.821796	0.729559	G protein-coupled receptor kinase 4	0.156	0.248	0.19	0.266	0.166	0.224
Grk5	247.575	315.467	1.27423	0.368127	G protein-coupled receptor kinase 5	4.259	3.779	4.888	2.247	2.92	4.209
Grk6	744.539	733.86	0.985656	0.970103	G protein-coupled receptor kinase 6	9.304	8.676	9.45	6.94	8.048	10.635
Grlf1	2256.64	3161.26	1.40087	0.145039	NA	21.204	11.203	16.275	11.329	9.265	11.035
Grm1	20.6744	7.64032	0.369555	0.172625	glutamate receptor, metabotropic 1	0.033	0.032	0.081	0.049	0.132	0.178
Grm2	0.314372	0	0	1	glutamate receptor, metabotropic 2	0.001	0.001	0.002	0.01	0.001	0.001
Grm3	1.28511	2.47361	1.92483	0.839984	glutamate receptor, metabotropic 3	0.001	0.088	0.001	0.019	0.011	0.012
Grm4	4.89823	4.01624	0.819936	0.944483	glutamate receptor, metabotropic 4	0.077	0.06	0.035	0.127	0.052	0.001
Grm5	4.1325	3.39093	0.820553	0.934807	glutamate receptor, metabotropic 5	0.018	0.021	0.012	0.048	0.005	0
Grm6	0	0.363412	Inf	0.997395	glutamate receptor, metabotropic 6	0.001	0.001	0.012	0.001	0.001	0.001
Grm7	4.06032	4.05696	0.999172	1	glutamate receptor, metabotropic 7	0.046	0.053	0.025	0.066	0.009	0.04
Grm8	6.86426	3.41101	0.496923	0.577522	glutamate receptor, metabotropic 8	0.042	0.024	0.056	0.047	0.042	0.147
Grn	1815.15	2505.13	1.38013	0.146901	granulin	56.432	33.416	48.678	19.498	31.464	42.369
Grp	5.10434	2.46301	0.482533	0.633197	gastrin releasing peptide	0.043	0.148	0.173	0.23	0.172	0.278
Grpel1	2651.19	2422.2	0.913626	0.764582	GrpE-like 1, mitochondrial	33.38	30.285	30.136	30.821	34.215	26.978
Grpel2	528.241	540.622	1.02344	0.928577	GrpE-like 2, mitochondrial	5.135	5.765	6.518	4.738	4.856	5.866
Grpr	0	0	NA	NA	gastrin releasing peptide receptor	0.002	0.002	0.002	0.001	0.002	0.002
Grrp1	198.808	347.536	1.7481	0.0582855	glycine/arginine rich protein 1	13.036	6.941	17.315	6.021	7.569	5.082
Grsf1	3080.86	2733.16	0.887142	0.567173	G-rich RNA sequence binding factor 1	27.909	50.216	47.294	39.508	38.864	50.132
Grtp1	207.725	124.16	0.597713	0.0686986	GH regulated TBC protein 1	1.569	5.86	4.958	4.253	5.998	8.807
Grwd1	675.332	683.889	1.01267	0.872725	glutamate-rich WD repeat containing 1	19.218	12.069	15.023	15.746	14.263	10.767
Grxcr1	0	0	NA	NA	glutaredoxin, cysteine rich 1	0.004	0.004	0.005	0.003	0.004	0.004
Grxcr2	0	0	NA	NA	glutaredoxin, cysteine rich 2	0.003	0.004	0.005	0.003	0.003	0.004
Gsbs	0	1.61403	Inf	0.598183	NA	153.184	4.439	51.861	3.439	3.857	4.161
Gsc	3.02698	6.7838	2.24111	0.603211	goosecoid homeobox	0.033	0.264	0.485	0.003	0.033	0.318
Gsc2	0	0	NA	NA	goosecoid homebox 2	0.005	0.006	0.007	0.005	0.005	0.006
Gsdma	0	4.18859	Inf	0.194485	gasdermin A	0.042	0.032	0.133	0.001	0.001	0.002
Gsdma2	0	0	NA	NA	gasdermin A2	0.002	0.003	0.003	0.002	0.002	0.002
Gsdma3	0	0	NA	NA	gasdermin A3	0.003	0.003	0.003	0.002	0.003	0.003
Gsdmc	0	0.312653	Inf	0.997395	gasdermin C	0.016	0.002	0.002	0.001	0.002	0.002
Gsdmc2	0	0	NA	NA	gasdermin C2	0.002	0.002	0.002	0.001	0.002	0.002
Gsdmc3	0	0	NA	NA	gasdermin C3	0.002	0.002	0.002	0.002	0.002	0.002
Gsdmc4	0	0.312653	Inf	0.997395	gasdermin C4	0.018	0.002	0.002	0.002	0.002	0.002
Gsdmcl-ps	0	0	NA	NA	gasdermin C-like, pseudogene	0.002	0.002	0.003	0.002	0.002	0.002
Gsdmcl1	0	0	NA	NA	gasdermin C-like 1	0.003	0.004	0.005	0.003	0.003	0.004
Gsdmd	182.905	278.175	1.52087	0.126079	gasdermin D	7.415	4.695	8.242	3.06	3.971	5.239
Gse1	1316.66	1626.22	1.23511	0.315711	genetic suppressor element 1, coiled-coil protein	12.547	8.788	8.689	7.519	7.552	6.971
Gsg1	0.628743	1.71554	2.72853	0.824517	germ cell associated 1	0.051	0.003	0.104	0.046	0.003	0.003
Gsg1l	5.92004	4.79382	0.809762	0.872989	GSG1-like	0.049	0.045	0.066	0.079	0.02	0.085
Gsg2	11.7564	16.4211	1.39678	0.80294	NA	0.163	0.079	0.553	0.049	0.027	0.488
Gsk3a	2653.45	2509.48	0.945742	0.848938	glycogen synthase kinase 3 alpha	45.162	46.562	52.25	45.8	48.471	41.808
Gsk3b	2461.43	2356.24	0.957263	0.834273	glycogen synthase kinase 3 beta	11.546	12.662	12.633	13.647	8.758	12.598
Gsn	63634.8	50227.1	0.789302	0.450543	gelsolin	631.167	1053.37	491.99	581.881	1007.41	954.25
Gspt1	2467.17	2697.64	1.09342	0.726845	G1 to S phase transition 1	15.139	16.264	20.168	12.63	11.981	18.729
Gspt2	15.1771	20.6094	1.35793	0.672317	G1 to S phase transition 2	0.292	0.409	0.374	0.193	0.17	0.384
Gsr	1031.95	1835.5	1.77867	0.140003	glutathione reductase	44.144	15.541	28.471	14.641	11.95	19.509
Gss	187.569	200.096	1.06679	0.779982	glutathione synthetase	5.161	3.608	5.158	4.138	3.96	3.582
Gsta1	0.314372	1.40289	4.46252	0.807532	glutathione S-transferase, alpha 1 (Ya)	0.044	0.005	0.179	0.04	0.004	0.005
Gsta2	0.314372	0.363412	1.156	1	glutathione S-transferase, alpha 2 (Yc2)	0.004	0.005	0.06	0.04	0.004	0.005
Gsta3	168.654	40.7068	0.241363	0.14429	glutathione S-transferase, alpha 3	0.733	1.645	0.865	0.998	2.358	10.254
Gsta4	567.249	410.585	0.723819	0.254517	glutathione S-transferase, alpha 4	8.77	27.187	19.616	20.706	25.817	22.118
Gstcd	54.3053	82.8566	1.52575	0.292728	glutathione S-transferase, C-terminal domain containing	1.281	1.046	1.813	0.68	0.484	1.392
Gstk1	1430.41	870.762	0.608748	0.0429115	glutathione S-transferase kappa 1	23.966	53.004	44.342	56.758	67.675	52.562
Gstm1	3591.49	2464.53	0.686214	0.108353	glutathione S-transferase, mu 1	60.062	107.568	77.951	104.575	119.163	96.889
Gstm2	340.635	264.748	0.77722	0.394433	glutathione S-transferase, mu 2	10.781	12.202	9.389	9.291	16.011	12.423
Gstm3	0.628743	1.07016	1.70206	0.987392	glutathione S-transferase, mu 3	0.003	0.073	0.043	0.057	0.003	0.003
Gstm4	410.339	304.766	0.742718	0.379159	glutathione S-transferase, mu 4	6.998	10.041	6.328	8.045	12.58	7.479
Gstm5	1868.13	1336.4	0.715368	0.18288	glutathione S-transferase, mu 5	61.715	62.553	64.559	80.235	93.834	59.444
Gstm6	6.82693	5.13715	0.752483	0.873942	glutathione S-transferase, mu 6	0.165	0.23	0.179	0.119	0.432	0.108
Gstm7	147.234	70.6776	0.480036	0.0249331	glutathione S-transferase, mu 7	1.196	3.415	2.409	4.348	4.611	4.119
Gsto1	1010.31	842.121	0.833523	0.485484	glutathione S-transferase omega 1	29.206	30.887	33.863	32.565	37.839	30.162
Gsto2	5.01718	3.79506	0.756413	0.891823	glutathione S-transferase omega 2	0.082	0.158	0.111	0.171	0.192	0.03
Gstp1	826.173	691.071	0.836473	0.540772	glutathione S-transferase, pi 1	50.688	35.406	32.042	44.467	45.601	37.617
Gstp2	490.332	506.108	1.03217	0.806683	glutathione S-transferase, pi 2	35.672	26.67	23.3	27.867	27.946	18.309
Gstt1	411.716	302.95	0.735824	0.266722	glutathione S-transferase, theta 1	10.915	15.251	11.447	11.981	18.987	15.213
Gstt2	270.515	147.314	0.544567	0.105999	glutathione S-transferase, theta 2	3.119	7.006	3.696	8.104	9.284	5.053
Gstt3	236.023	191.527	0.811474	0.492616	glutathione S-transferase, theta 3	3.976	5.768	3.369	3.827	5.709	5.251
Gstt4	0.296327	2.39161	8.07084	0.581765	glutathione S-transferase, theta 4	0.119	0.005	0.214	0.004	0.004	0.043
Gstz1	1737.72	1313.11	0.755648	0.248936	glutathione transferase zeta 1 (maleylacetoacetate isomerase)	23.205	26.836	30.911	32.136	34.762	28.333
Gsx1	0.314372	0	0	1	GS homeobox 1	0.002	0.003	0.003	0.019	0.002	0.002
Gsx2	0	0	NA	NA	GS homeobox 2	0.002	0.003	0.003	0.002	0.002	0.002
Gt(ROSA)26Sor	157.816	147.979	0.937671	0.785538	gene trap ROSA 26, Philippe Soriano	3.98	3.481	4.55	3.189	2.4	6.55
Gtdc1	482.433	460.045	0.953594	0.872226	glycosyltransferase-like domain containing 1	8.197	6.525	8.633	7.348	6.691	8.208
Gtf2a1	331.898	459.093	1.38324	0.211946	general transcription factor II A, 1	3.622	2.458	4.253	2.212	1.797	2.819
Gtf2a1l	0	0	NA	NA	general transcription factor IIA, 1-like	0.002	0.003	0.003	0.002	0.002	0.003
Gtf2a2	626.294	592.058	0.945336	0.824045	general transcription factor II A, 2	19.911	14.708	23.573	18.759	15.676	21.444
Gtf2b	552.472	719.784	1.30284	0.259198	general transcription factor IIB	30.387	17.665	26.116	16.39	15.653	20.059
Gtf2e1	672.077	596.853	0.888072	0.624816	general transcription factor II E, polypeptide 1 (alpha subunit)	7.314	8.884	9.194	8.814	7.743	9.345
Gtf2e2	250.546	283.79	1.13268	0.692631	general transcription factor II E, polypeptide 2 (beta subunit)	5.749	5.414	9.502	4.498	4.363	7.922
Gtf2f1	739.757	772.393	1.04412	0.828223	general transcription factor IIF, polypeptide 1	20.419	14.421	23.432	16.075	16.468	17.718
Gtf2f2	350.504	380.383	1.08524	0.717774	general transcription factor IIF, polypeptide 2	12.462	8.999	12.06	9.14	8.994	9.844
Gtf2h1	562.968	610.841	1.08504	0.790593	general transcription factor II H, polypeptide 1	8.131	8.91	11.988	7.676	6.064	10.839
Gtf2h2	293.343	287.944	0.981596	0.952759	general transcription factor II H, polypeptide 2	7.468	7.214	6.953	6.826	5.529	7.896
Gtf2h3	333.487	352.329	1.0565	0.804024	general transcription factor IIH, polypeptide 3	5.908	5.29	5.889	4.766	4.812	5.067
Gtf2h4	569.411	464.744	0.816183	0.452225	general transcription factor II H, polypeptide 4	12.004	11.787	13.388	14.649	14.483	11.354
Gtf2h5	1003.21	879.603	0.876792	0.626064	general transcription factor IIH, polypeptide 5	34.577	29.493	33.131	34.861	33.31	31.577
Gtf2i	4982.72	3813.25	0.765295	0.238516	general transcription factor II I	26.928	46.293	36.858	46.487	41.229	41.624
Gtf2ird1	467.626	409.547	0.875801	0.639627	general transcription factor II I repeat domain-containing 1	3.474	4.391	2.959	3.868	3.854	3.458
Gtf2ird2	314.199	293.499	0.934117	0.838272	GTF2I repeat domain containing 2	3.99	3.542	3.349	4.116	3.188	3.2
Gtf3a	718.813	649.632	0.903757	0.731046	general transcription factor III A	20.686	19.427	24.76	22.077	24.107	17.285
Gtf3c1	2204.19	1867.67	0.847327	0.512439	general transcription factor III C 1	11.102	13.524	10.296	13.765	12.755	10.429
Gtf3c2	1274.07	1412.65	1.10877	0.643472	general transcription factor IIIC, polypeptide 2, beta	15.293	11.928	12.744	11.973	8.701	12.373
Gtf3c3	262.368	259.182	0.987856	0.956042	general transcription factor IIIC, polypeptide 3	3.42	3.774	3.963	3.368	2.87	4.101
Gtf3c4	1215.53	1645.68	1.35387	0.24376	general transcription factor IIIC, polypeptide 4	13.902	7.432	8.29	6.727	5.862	7.613
Gtf3c5	491.986	465.323	0.945806	0.859507	general transcription factor IIIC, polypeptide 5	7.717	6.772	7.041	7.385	6.324	6.912
Gtf3c6	323.328	322.154	0.99637	0.97438	general transcription factor IIIC, polypeptide 6, alpha	12.728	12.374	15.922	10.492	10.675	16.788
Gtl3	268.528	244.583	0.910827	0.701678	NA	6.805	7.068	10.891	6.058	7.209	11.778
Gtpbp1	1580.99	1359.22	0.859723	0.552171	GTP binding protein 1	16.868	18.407	16.319	18.527	18.276	17.362
Gtpbp10	127.192	123.648	0.972133	0.887627	GTP-binding protein 10 (putative)	1.406	2.007	2.08	1.566	1.285	2.376
Gtpbp2	1489.58	1424.23	0.956129	0.879592	GTP binding protein 2	21.784	20.153	19.975	19.864	18.195	20.887
Gtpbp3	401.563	461.896	1.15025	0.523159	GTP binding protein 3	8.33	6.1	6.831	5.681	5.931	5.006
Gtpbp4	982.47	1190.5	1.21175	0.415406	GTP binding protein 4	21.833	15.869	22.335	15.105	12.188	18.064
Gtpbp5	659.315	551.345	0.836239	0.519321	NA	24662.7	23971.1	22715.2	25621.9	28268.8	22633.6
Gtpbp6	232.368	264.605	1.13873	0.605799	GTP binding protein 6 (putative)	6.834	6.31	8.106	5.63	5.957	5.044
Gtpbp8	158.76	153.555	0.967213	0.897234	GTP-binding protein 8 (putative)	4.56	4.507	6.295	3.702	4.269	6.67
Gtse1	24.2147	26.5952	1.09831	1	G two S phase expressed protein 1	0.247	0.175	0.873	0.086	0.083	0.998
Gtsf1	0	0.363412	Inf	0.997395	gametocyte specific factor 1	0.005	0.006	0.071	0.005	0.005	0.006
Gtsf1l	0	0	NA	NA	gametocyte specific factor 1-like	0.004	0.005	0.006	0.004	0.004	0.005
Guca1a	5.22328	14.4096	2.75873	0.237878	guanylate cyclase activator 1a (retina)	0.961	0.506	0.65	0.078	0.308	0.332
Guca1b	9.26445	7.58008	0.81819	0.845359	guanylate cyclase activator 1B	0.137	0.292	0.155	0.329	0.138	0.174
Guca2a	0	0.363412	Inf	0.997395	guanylate cyclase activator 2a (guanylin)	0.007	0.008	0.092	0.006	0.007	0.007
Guca2b	0.296327	0	0	1	guanylate cyclase activator 2b (retina)	0.006	0.007	0.009	0.006	0.006	0.069
Gucy1a2	64.7942	48.6416	0.750709	0.449496	guanylate cyclase 1, soluble, alpha 2	0.086	0.213	0.162	0.093	0.188	0.297
Gucy1a3	696.89	579.788	0.831965	0.428142	NA	3.671	6.949	5.572	4.263	5.715	8.021
Gucy1b2	0	0	NA	NA	guanylate cyclase 1, soluble, beta 2	0.001	0.002	0.002	0.001	0.001	0.002
Gucy1b3	487.246	441.959	0.907054	0.660946	NA	4.528	6.866	6.242	4.73	4.996	8.334
Gucy2c	50.3757	0.726825	0.0144281	0.158791	guanylate cyclase 2c	0.001	0.001	0.026	0.001	0.001	1.785
Gucy2d	1.95951	3.81514	1.94698	0.739951	guanylate cyclase 2d	0.031	0.036	0.071	0.028	0.021	0.011
Gucy2e	1.2214	2.79574	2.28897	0.778388	guanylate cyclase 2e	0.009	0.005	0.031	0.008	0	0.01
Gucy2f	0.360036	0	0	1	guanylate cyclase 2f	0	0	0.001	0	0.004	0
Gucy2g	45.7267	43.4983	0.951267	0.847529	guanylate cyclase 2g	0.118	0.67	0.69	0.361	0.404	0.649
Guf1	437.837	381.525	0.871385	0.530607	GUF1 homolog, GTPase	2.799	4.978	4.712	3.435	3.379	6.551
Guk1	841.735	684.334	0.813004	0.438977	guanylate kinase 1	24.829	26.844	25.795	28.66	32.778	23.381
Gulo	1.96909	0.353373	0.17946	0.682139	gulonolactone (L-) oxidase	0.002	0.019	0.002	0.002	0.051	0.055
Gulp1	217.408	149.106	0.685835	0.167581	GULP, engulfment adaptor PTB domain containing 1	1.5	2.348	2.709	2.13	2.247	4.541
Gusb	567.619	605.184	1.06618	0.760279	glucuronidase, beta	12.755	7.752	11.326	5.63	9.079	13.166
Gvin1	0	0	NA	NA	GTPase, very large interferon inducible 1	0	0	0	0	0	0
Gxylt1	324.128	395.22	1.21933	0.497885	glucoside xylosyltransferase 1	2.295	2.389	3.234	1.493	1.385	3.224
Gxylt2	42.8821	34.8012	0.811555	0.754683	glucoside xylosyltransferase 2	0.522	0.654	1.358	0.15	0.316	2.678
Gyg	10183.7	9350.59	0.918196	0.76437	glycogenin	241.459	229.151	233.722	230.931	248.65	208.513
Gyk	61.1189	89.432	1.46325	0.476082	NA	0.913	0.399	1.353	0.302	0.278	1.179
Gykl1	0	0	NA	NA	glycerol kinase-like 1	0.002	0.002	0.003	0.002	0.002	0.002
Gyltl1b	27.8344	11.0062	0.395416	0.460888	NA	0.408	0.055	0.106	0.099	0.111	1.331
Gypa	166.96	191.181	1.14507	1	glycophorin A	0.002	2.564	11.955	0.002	0.042	12.72
Gypc	1468.61	1218.96	0.83001	0.428347	glycophorin C	17.404	30.962	24.162	25.892	26.917	25.859
Gys1	20155	16318.5	0.809649	0.373228	glycogen synthase 1, muscle	161.016	205.312	209.072	203.486	235.526	195.572
Gys2	6.32561	3.55381	0.561813	0.710669	glycogen synthase 2	0.001	0.133	0.039	0.026	0.216	0.016
Gzf1	1281.82	1264.33	0.986355	0.900019	GDNF-inducible zinc finger protein 1	10.349	14.225	15.354	12.566	9.164	15.322
Gzma	2.43433	5.60152	2.30106	0.623238	granzyme A	0.173	0.05	0.646	0.004	0.044	0.33
Gzmb	1.48164	6.7018	4.52324	0.376124	granzyme B	0.108	0.003	0.547	0.002	0.003	0.146
Gzmc	0.592655	0	0	0.912386	granzyme C	0.004	0.005	0.006	0.004	0.004	0.089
Gzmd	0	0	NA	NA	granzyme D	0.004	0.005	0.006	0.004	0.004	0.004
Gzme	0	0	NA	NA	granzyme E	0.004	0.005	0.006	0.004	0.004	0.004
Gzmf	0	0	NA	NA	granzyme F	0.004	0.005	0.006	0.004	0.004	0.005
Gzmg	0	0	NA	NA	granzyme G	0.004	0.005	0.006	0.004	0.004	0.005
Gzmk	0	0.363412	Inf	0.997395	granzyme K	0.005	0.006	0.065	0.004	0.005	0.005
Gzmm	213.138	171.023	0.802408	0.460674	granzyme M (lymphocyte met-ase 1)	5.458	5.845	5.905	7.459	6.004	5.737
Gzmn	0	0	NA	NA	granzyme N	0.004	0.005	0.005	0.004	0.004	0.004
H13	2192.89	2352.84	1.07294	0.714674	histocompatibility 13	12.237	8.022	10.379	8.262	8.09	9.74
H19	6417.46	5119.49	0.797744	0.35344	H19, imprinted maternally expressed transcript	75.172	88.154	91.55	76.895	114.341	95.872
H1f0	4830.47	3731.34	0.772459	0.267587	H1 histone family, member 0	61.173	87.405	61.962	98.775	74.858	71.275
H1fnt	0	0	NA	NA	H1 histone family, member N, testis-specific	0.003	0.003	0.004	0.003	0.003	0.003
H1foo	0	0.716785	Inf	0.88625	H1 histone family, member O, oocyte-specific	0.003	0.04	0.046	0.003	0.003	0.004
H1fx	16.9593	13.7868	0.812938	0.767879	H1 histone family, member X	0.432	0.585	0.683	0.421	0.58	0.939
H2-Aa	1227.8	1313.75	1.07	0.851925	histocompatibility 2, class II antigen A, alpha	59.227	35.835	64.851	14.154	46.681	81.159
H2-Ab1	986.399	1270.03	1.28755	0.489522	histocompatibility 2, class II antigen A, beta 1	49.922	26.731	62.631	11.101	34.288	56.319
H2-Bl	1.34881	0	0	0.697799	histocompatibility 2, blastocyst	0.003	0.004	0.004	0.059	0.066	0.004
H2-D1	5412.7	5728.69	1.05838	0.736965	histocompatibility 2, D region locus 1	136.474	127.446	164.981	75.35	157.912	132.07
H2-DMa	124.957	140.314	1.1229	0.725994	histocompatibility 2, class II, locus DMa	3.176	2.534	5.454	1.509	3.152	4.476
H2-DMb1	112.685	155.507	1.38002	0.409793	histocompatibility 2, class II, locus Mb1	5.997	2.34	7.558	1.68	3.259	5.838
H2-DMb2	5.27325	7.56892	1.43534	0.796113	histocompatibility 2, class II, locus Mb2	0.387	0.112	0.786	0.261	0.097	0.473
H2-Ea-ps	0	0	NA	NA	histocompatibility 2, class II antigen E alpha, pseudogene	0.005	0.006	0.007	0.004	0.005	0.005
H2-Eb1	951.114	1142.66	1.20139	0.581146	histocompatibility 2, class II antigen E beta	32.42	19.85	37.031	8.275	22.932	39.048
H2-Eb2	3.2596	2.85654	0.876346	0.923626	histocompatibility 2, class II antigen E beta2	0.011	0.001	0.107	0.001	0.001	0.135
H2-Gs10	523.126	493.572	0.943505	0.835916	NA	12293	22506.2	30546.3	13412.8	25762	22467.2
H2-K1	4943.28	4876.15	0.986419	0.979337	histocompatibility 2, K1, K region	108.475	114.6	164.144	72.402	141.509	141.219
H2-K2	57.2477	74.3494	1.29873	0.474612	histocompatibility 2, K region locus 2	2.332	2.537	2.379	1.914	1.711	1.345
H2-Ke2	729.439	674.119	0.92416	0.794148	NA	41.951	36.471	42.751	39.101	41.073	37.635
H2-Ke6	868.156	720.3	0.829689	0.454793	H2-K region expressed gene 6	28.26	32.483	35.818	33.049	35.91	35.791
H2-M1	0	0.716785	Inf	0.88625	histocompatibility 2, M region locus 1	0.004	0.043	0.05	0.003	0.004	0.004
H2-M10.1	0	0	NA	NA	histocompatibility 2, M region locus 10.1	0.003	0.003	0.004	0.002	0.003	0.003
H2-M10.2	0	0	NA	NA	histocompatibility 2, M region locus 10.2	0.004	0.004	0.005	0.003	0.004	0.004
H2-M10.3	0	0	NA	NA	histocompatibility 2, M region locus 10.3	0.002	0.003	0.003	0.002	0.002	0.003
H2-M10.4	0	0	NA	NA	histocompatibility 2, M region locus 10.4	0.004	0.004	0.005	0.003	0.004	0.004
H2-M10.5	0	0	NA	NA	histocompatibility 2, M region locus 10.5	0.003	0.003	0.004	0.002	0.003	0.003
H2-M10.6	0	0	NA	NA	histocompatibility 2, M region locus 10.6	0.003	0.003	0.004	0.002	0.003	0.003
H2-M11	0	0.363412	Inf	0.997395	histocompatibility 2, M region locus 11	0.004	0.004	0.051	0.003	0.004	0.004
H2-M2	0.296327	2.51377	8.48308	0.572188	histocompatibility 2, M region locus 2	0.002	0.087	0.135	0.002	0.003	0.027
H2-M3	121.315	147.821	1.21849	0.472055	histocompatibility 2, M region locus 3	5.104	3.996	4.234	2.592	3.983	3.339
H2-M5	0.314372	0	0	1	histocompatibility 2, M region locus 5	0.003	0.004	0.004	0.029	0.003	0.004
H2-M9	0.296327	1.43357	4.83779	0.806674	histocompatibility 2, M region locus 9	0.004	0.086	0.1	0.003	0.004	0.04
H2-Oa	3.97967	2.11968	0.532626	0.706587	histocompatibility 2, O region alpha locus	0.036	0.042	0.197	0.003	0.073	0.434
H2-Ob	26.5841	19.5325	0.734744	0.640102	histocompatibility 2, O region beta locus	0.086	0.249	0.659	0.103	0.216	0.98
H2-Q1	0.314372	0.716785	2.28006	0.991811	histocompatibility 2, Q region locus 1	0.002	0.022	0.026	0.017	0.002	0.002
H2-Q10	59.9496	60.4892	1.009	0.947228	histocompatibility 2, Q region locus 10	1.837	0.69	2.908	1.022	2.137	1.574
H2-Q2	2.20171	2.28005	1.03558	1	histocompatibility 2, Q region locus 2	0.173	0.04	0.047	0.003	0.07	0.188
H2-Q6	137.229	113.016	0.823559	0.805393	histocompatibility 2, Q region locus 6	0.777	8.509	5.786	0.977	9.896	5.317
H2-Q7	0	0	NA	NA	histocompatibility 2, Q region locus 7	0.002	0.003	0.003	0.002	0.002	0.003
H2-Q8	25.4366	25.1558	0.988961	0.987659	histocompatibility 2, Q region locus 8	0.264	1.267	1.787	0.372	1.442	1.147
H2-Q9	0	0	NA	NA	histocompatibility 2, Q region locus 9	0.003	0.003	0.003	0.002	0.003	0.003
H2-T10	20.3037	23.1352	1.13946	0.874224	histocompatibility 2, T region locus 10	0.158	0.366	0.535	0.237	0.265	0.329
H2-T22	11.0562	10.2135	0.923784	0.967042	histocompatibility 2, T region locus 22	0.238	0.327	0.176	0.234	0.262	0.235
H2-T23	576.166	489.448	0.849492	0.506557	histocompatibility 2, T region locus 23	13.363	14.149	21.113	11.975	17.652	22.594
H2-T24	177.059	179.552	1.01408	0.982538	histocompatibility 2, T region locus 24	1.488	3.713	5.76	1.792	3.49	4.488
H2-T3	0.314372	0.676066	2.15053	0.991765	histocompatibility 2, T region locus 3	0.018	0.002	0.024	0.016	0.002	0.002
H2-T9	0	0	NA	NA	histocompatibility 2, T region locus 9	0.002	0.003	0.003	0.002	0.002	0.003
H28	0.296327	0.353373	1.19251	1	NA	3.83	44.391	5.186	3.439	3.857	41.606
H2afb1	0.296327	0	0	1	H2A histone family member B1	0.007	0.008	0.01	0.007	0.007	0.079
H2afj	177.954	189.693	1.06597	0.831591	H2A histone family, member J	4.839	3.303	5.419	2.822	3.376	5.622
H2afv	1161.63	930.478	0.80101	0.347555	H2A histone family, member V	19.93	25.78	28.412	28.377	26.087	28.777
H2afx	213.519	241.153	1.12942	0.694195	H2A histone family, member X	7.04	5.32	11.059	5.159	5.161	8.658
H2afy	1887.78	1844.46	0.97705	0.943135	H2A histone family, member Y	34.639	38.151	43.892	33.942	37.183	36.181
H2afy2	74.8713	72.2624	0.965154	0.908055	H2A histone family, member Y2	1.437	1.758	1.703	0.896	1.367	2.537
H2afy3	16.2975	12.5669	0.771094	0.724398	H2A histone family, member Y3	0.14	0.371	0.353	0.27	0.383	0.348
H2afz	72.3285	78.5352	1.08581	0.83667	H2A histone family, member Z	3.543	2.446	4.744	2.538	2.566	3.936
H3f3a	320.794	289.158	0.901384	0.698688	H3 histone, family 3A	10.177	10.769	14.118	11.687	10.998	12.289
H3f3b	2114.93	3331.83	1.57539	0.0687462	H3 histone, family 3B	89.863	44.502	82.843	39.093	32.598	55.794
H47	1286.42	1389.64	1.08024	0.757342	NA	57865.4	53180.3	70479.5	44571.8	43463.7	66444.7
H60b	0	1.30137	Inf	0.687114	histocompatibility 60b	0.12	0.005	0.054	0.004	0.004	0.004
H60c	0	0.363412	Inf	0.997395	histocompatibility 60c	0.001	0.002	0.018	0.001	0.001	0.001
H6pd	3632.71	4331.8	1.19244	0.552892	hexose-6-phosphate dehydrogenase (glucose 1-dehydrogenase)	56.274	34.06	26.051	37.893	27.559	22.759
Haao	5.56111	6.28819	1.13074	0.995832	3-hydroxyanthranilate 3,4-dioxygenase	0.124	0.18	0.378	0.056	0.094	0.438
Habp2	0	0	NA	NA	hyaluronic acid binding protein 2	0.002	0.002	0.002	0.002	0.002	0.002
Habp4	779.429	655.723	0.841287	0.476868	hyaluronic acid binding protein 4	9.072	12.136	11.983	11.179	11.517	13.055
Hace1	131.606	159.546	1.21231	0.594741	HECT domain and ankyrin repeat containing, E3 ubiquitin protein ligase 1	1.428	1.748	2.328	1.291	0.82	2.119
Hacl1	202.287	183.261	0.905946	0.732218	2-hydroxyacyl-CoA lyase 1	2.093	3.42	3.602	3.276	3.088	2.526
Hadh	5562.87	3783.41	0.680118	0.0963959	hydroxyacyl-Coenzyme A dehydrogenase	63.99	112.782	97.947	110.873	137.149	112.818
Hadha	10571.6	7630.54	0.721798	0.15996	hydroxyacyl-Coenzyme A dehydrogenase/3-ketoacyl-Coenzyme A thiolase/enoyl-Coenzyme A hydratase (trifunctional protein), alpha subunit	65.327	106.538	85.332	102.524	117.518	99.412
Hadhb	1392.87	950.676	0.68253	0.11241	hydroxyacyl-Coenzyme A dehydrogenase/3-ketoacyl-Coenzyme A thiolase/enoyl-Coenzyme A hydratase (trifunctional protein), beta subunit	15.732	23.862	19.445	25.247	27.278	25.369
Hagh	1683.21	1282.49	0.76193	0.270115	hydroxyacyl glutathione hydrolase	41.212	43.115	45.212	50.105	54.508	47.878
Haghl	245.398	180.412	0.73518	0.353728	hydroxyacylglutathione hydrolase-like	4.08	5.273	3.616	5.236	6.754	3.643
Hal	0.970735	3.14911	3.24405	0.640581	histidine ammonia lyase	0.028	0.032	0.093	0.012	0.014	0.015
Hamp	0	0	NA	NA	hepcidin antimicrobial peptide	0.01	0.011	0.013	0.009	0.01	0.01
Hamp2	2.67959	2.89532	1.08051	0.970332	hepcidin antimicrobial peptide 2	0.609	0.202	0.012	0.234	0.351	0.095
Hand1	0	0	NA	NA	heart and neural crest derivatives expressed 1	0.002	0.002	0.003	0.002	0.002	0.002
Hand2	10.4532	13.2337	1.266	0.939172	heart and neural crest derivatives expressed 2	0.051	0.119	0.649	0.015	0.017	0.614
Hao1	0.720071	0.93796	1.30259	0.987326	hydroxyacid oxidase 1, liver	0.056	0.002	0.003	0.002	0.038	0.002
Hao2	0	0.353373	Inf	0.997395	hydroxyacid oxidase 2	0.002	0.022	0.003	0.002	0.002	0.002
Hap1	44.0559	39.65	0.899994	0.840696	huntingtin-associated protein 1	0.515	0.394	0.474	0.5	0.405	0.493
Hapln1	11.3602	15.1127	1.33032	0.896606	hyaluronan and proteoglycan link protein 1	0.001	0.132	0.277	0.014	0.008	0.288
Hapln2	10.5176	8.27623	0.78689	0.822473	hyaluronan and proteoglycan link protein 2	0.13	0.194	0.201	0.25	0.224	0.101
Hapln3	15.0984	10.9811	0.727297	0.682865	hyaluronan and proteoglycan link protein 3	0.266	0.432	0.289	0.454	0.349	0.434
Hapln4	49.867	26.6619	0.534661	0.184064	hyaluronan and proteoglycan link protein 4	0.374	0.335	0.246	0.471	0.215	1.069
Harbi1	307.285	303.417	0.987412	0.998026	harbinger transposase derived 1	6.399	5.799	4.749	6.18	4.653	4.695
Hars	994.027	1105.99	1.11263	0.637416	histidyl-tRNA synthetase	26.302	19.756	25.749	18.175	17.299	23.712
Hars2	741.383	630.091	0.849886	0.503389	histidyl-tRNA synthetase 2	7.136	9.484	10.153	9.518	9.105	9.701
Has1	5.70116	11.0996	1.9469	0.455466	hyaluronan synthase 1	0.31	0.064	0.322	0.082	0.166	0.06
Has2	45.3339	34.8344	0.768396	0.547162	hyaluronan synthase 2	0.144	0.345	0.61	0.146	0.418	0.764
Has2as	4.39801	1.34209	0.305159	0.561805	NA	76.592	44.391	51.861	68.784	308.527	124.818
Has3	223.45	201.416	0.901392	0.705414	hyaluronan synthase 3	0.447	1.936	2.139	1.081	1.538	1.899
Hat1	586.42	529.462	0.902872	0.646054	histone aminotransferase 1	11.052	15.3	17.352	13.176	12.539	18.535
Haus1	247.355	229.709	0.928659	0.804777	HAUS augmin-like complex, subunit 1	8.204	10.473	10.905	9.268	9.937	9.364
Haus2	408.434	471.873	1.15532	0.574967	HAUS augmin-like complex, subunit 2	8.145	8.353	9.495	6.907	5.87	7.688
Haus3	126.82	123.012	0.969975	0.842557	HAUS augmin-like complex, subunit 3	2.017	2.565	3.712	2.514	1.4	4.041
Haus4	164.531	126.725	0.770222	0.39792	HAUS augmin-like complex, subunit 4	2.782	4.114	3.41	3.855	4.081	4.168
Haus5	83.6883	85.6959	1.02399	0.93037	HAUS augmin-like complex, subunit 5	2.006	1.444	1.546	1.46	1.272	1.766
Haus6	138.992	138.091	0.993519	0.912082	HAUS augmin-like complex, subunit 6	1.197	1.65	2.04	1.455	0.893	2.219
Haus7	211.17	197.541	0.935458	0.823735	HAUS augmin-like complex, subunit 7	5.403	6.231	7.129	5.328	6.086	6.748
Haus8	102.913	131.171	1.27458	0.452903	4HAUS augmin-like complex, subunit 8	3.668	2.456	4.072	1.637	2.18	3.638
Havcr1	0	0.363412	Inf	0.997395	hepatitis A virus cellular receptor 1	0.002	0.002	0.025	0.002	0.002	0.002
Havcr2	5.73002	21.7362	3.79339	0.0910058	hepatitis A virus cellular receptor 2	0.407	0.081	0.57	0.025	0.014	0.244
Hax1	193.073	240.209	1.24414	0.379566	HCLS1 associated X-1	12.196	5.792	8.636	6.258	6.72	6.428
Hba-a1	0	0	NA	NA	hemoglobin alpha, adult chain 1	0.003	0.004	0.005	0.003	0.003	0.004
Hba-a2	0	0	NA	NA	hemoglobin alpha, adult chain 2	0.003	0.004	0.005	0.003	0.003	0.004
Hba-x	0	0	NA	NA	hemoglobin X, alpha-like embryonic chain in Hba complex	0.006	0.007	0.009	0.006	0.006	0.007
Hbb-b1	0	0	NA	NA	hemoglobin, beta adult major chain	0.006	0.007	0.008	0.005	0.006	0.007
Hbb-b2	0	0	NA	NA	hemoglobin, beta adult minor chain	0.006	0.007	0.008	0.005	0.006	0.007
Hbb-bh1	0	0	NA	NA	hemoglobin Z, beta-like embryonic chain	0.006	0.007	0.008	0.006	0.006	0.007
Hbb-y	0.296327	0.666026	2.2476	0.991733	hemoglobin Y, beta-like embryonic chain	0.062	0.071	0.008	0.006	0.006	0.067
Hbegf	239.643	711.541	2.96916	0.211901	heparin-binding EGF-like growth factor	7.061	4.549	29.252	2.802	4.211	5.015
Hbp1	3847.61	4164.31	1.08231	0.688207	high mobility group box transcription factor 1	47.881	38.825	39.906	43.558	30.655	30.996
Hbq1a	0.592655	0	0	0.912386	hemoglobin, theta 1A	0.006	0.007	0.009	0.006	0.006	0.137
Hbq1b	2.96327	3.97746	1.34225	0.966471	hemoglobin, theta 1B	0.005	0.118	0.622	0.005	0.005	0.554
Hbs1l	1748.24	1604.11	0.917561	0.732682	Hbs1-like (S. cerevisiae)	12.958	14.993	14.475	13.716	13.818	14.255
Hbxip	439.554	429.584	0.977317	0.98064	NA	20296.9	15891.9	19603.6	18571.6	17123.2	15435.8
Hc	2.30151	1.29133	0.561082	0.887387	hemolytic complement	0.021	0.008	0.001	0.013	0.021	0.015
Hccs	1078.28	844.588	0.78327	0.275617	holocytochrome c synthetase	9.201	20.031	16.976	15.447	16.03	22.536
Hcfc1	3121.65	3256.9	1.04333	0.804625	host cell factor C1	20.014	15.708	16.084	16.656	13.699	14.651
Hcfc1r1	1837.87	1716.97	0.93422	0.840836	host cell factor C1 regulator 1 (XPO1-dependent)	59.165	54.865	65.389	52.195	68.96	49.72
Hcfc2	484.149	514.462	1.06261	0.819596	host cell factor C2	8.836	9.355	9.655	8.48	6.409	9.028
Hck	55.2492	207.147	3.74933	0.0756974	hemopoietic cell kinase	5.822	0.991	6.135	0.212	0.311	3.004
Hcls1	178.005	417.067	2.34301	0.069224	hematopoietic cell specific Lyn substrate 1	12.533	3.539	10.668	2.149	2.999	5.61
Hcn1	37.4181	25.2735	0.675436	0.410328	hyperpolarization-activated, cyclic nucleotide-gated K+ 1	0.092	0.163	0.164	0.161	0.136	0.278
Hcn2	107.906	89.9963	0.834022	0.612815	hyperpolarization-activated, cyclic nucleotide-gated K+ 2	1.052	1.538	1.036	1.46	1.337	1.104
Hcn3	4.63493	6.54004	1.41103	0.830367	hyperpolarization-activated, cyclic nucleotide-gated K+ 3	0.07	0.081	0.111	0.074	0.012	0.089
Hcn4	34.4305	31.1138	0.903669	0.836731	hyperpolarization-activated, cyclic nucleotide-gated K+ 4	0.342	0.268	0.463	0.163	0.334	0.623
Hcrt	0	0	NA	NA	hypocretin	0.007	0.008	0.009	0.006	0.007	0.007
Hcrtr1	3.90098	5.55133	1.42306	0.821697	hypocretin (orexin) receptor 1	0.066	0.115	0.134	0.074	0.066	0.054
Hcrtr2	0.296327	0.312653	1.05509	1	hypocretin (orexin) receptor 2	0.01	0.001	0.001	0.001	0.001	0.011
Hcst	6.76446	7.41858	1.0967	1	hematopoietic cell signal transducer	0.343	0.1	1.86	0.231	0.259	1.493
Hdac1	128.436	173.647	1.35202	0.325531	histone deacetylase 1	3.415	2.795	5.33	2.148	2.429	3.144
Hdac10	310.249	271.538	0.875226	0.648971	histone deacetylase 10	3.88	4.873	4.169	4.078	4.828	4.429
Hdac11	847.159	535.144	0.631692	0.195654	histone deacetylase 11	5.383	15.583	6.524	15.04	13.338	10.717
Hdac2	1326.56	1301.75	0.981296	0.856186	histone deacetylase 2	19.148	28.707	37.136	21.951	20.2	37.647
Hdac3	1976.71	1672.23	0.845966	0.508028	histone deacetylase 3	34.106	39.183	33.89	41.389	39.31	32.749
Hdac4	1049.89	1012.73	0.964606	0.963669	histone deacetylase 4	13.87	10.826	7.992	15.127	8.044	7.219
Hdac5	3013.14	2389.88	0.793151	0.331973	histone deacetylase 5	20.807	25.832	22.951	25.331	27.271	26.685
Hdac6	240.465	417.383	1.73573	0.135597	histone deacetylase 6	6.528	2.767	3.531	2.218	2.284	2.254
Hdac7	1291.91	1261.37	0.976364	0.928882	histone deacetylase 7	10.572	9.585	12.882	7.881	10.074	13.046
Hdac8	112.963	108.588	0.961267	0.898777	histone deacetylase 8	2.207	2.994	2.959	2.696	2.267	2.71
Hdac9	392.796	457.773	1.16542	0.77276	histone deacetylase 9	0.622	2.599	2.318	0.938	1.242	2.23
Hdc	52.4548	261.249	4.98045	0.086755	histidine decarboxylase	8.276	0.902	4.797	0.185	0.24	2.502
Hddc2	312.397	226.275	0.724317	0.240645	HD domain containing 2	10.05	15.144	15.687	17.433	18.058	14.539
Hddc3	165.786	122.229	0.737268	0.317958	HD domain containing 3	4.255	7.912	6.243	6.528	7.99	8.09
Hdgf	7313.63	7045.49	0.963338	0.902611	hepatoma-derived growth factor	138.23	123.569	145.239	134.909	121.386	123.931
Hdgfl1	0	0	NA	NA	hepatoma derived growth factor-like 1	0.002	0.002	0.003	0.002	0.002	0.002
Hdgfrp2	867.769	831.772	0.958518	0.892504	NA	15.575	15.195	16.952	14.2	15.226	15.563
Hdgfrp3	165.173	171.235	1.0367	0.999545	NA	0.724	1.179	1.978	0.662	0.84	1.997
Hdhd1a	0	0	NA	NA	NA	0.004	0.004	0.005	0.003	0.004	0.004
Hdhd2	1092.05	913.617	0.836609	0.431005	haloacid dehalogenase-like hydrolase domain containing 2	8.259	11.469	12.807	10.653	10.436	14.348
Hdhd3	37.1228	33.135	0.89258	0.815001	haloacid dehalogenase-like hydrolase domain containing 3	0.988	1.35	1.673	0.761	1.457	1.917
Hdlbp	13047	12192.3	0.934492	0.795662	high density lipoprotein (HDL) binding protein	88.125	84.241	79.307	77.006	77.458	91.99
Hdx	3.08111	2.28005	0.740009	0.917967	highly divergent homeobox	0.045	0.01	0.012	0.024	0.009	0.058
Heatr1	455.5	663.369	1.45635	0.239012	HEAT repeat containing 1	5.968	2.388	4.212	2.677	1.968	3.361
Heatr2	771.598	704.236	0.912697	0.759103	NA	8.849	9.089	8.429	10.493	8.799	6.329
Heatr3	1915.29	1786.24	0.932623	0.77481	HEAT repeat containing 3	22.173	26.97	24.4	25.805	21.877	23.522
Heatr5a	969.734	1049.39	1.08214	0.759431	HEAT repeat containing 5A	5.747	5.147	6.665	4.098	4.071	6.868
Heatr5b	465.664	498.643	1.07082	0.774663	HEAT repeat containing 5B	3.272	3.388	3.333	2.88	2.562	3.047
Heatr6	629.626	621.458	0.987027	0.993967	HEAT repeat containing 6	4.991	4.6	4.537	4.434	4.098	4.465
Heatr7a	819.015	804.214	0.981928	0.957198	NA	49057.3	27522.4	26345.5	34495	32433.9	28208.8
Heatr7b1	0	1.03948	Inf	0.778053	NA	38.296	4.439	103.723	3.439	3.857	4.161
Heatr7b2	0	0	NA	NA	NA	3.83	4.439	5.186	3.439	3.857	4.161
Heatr8	2.59783	3.20991	1.23561	0.970786	NA	38.296	44.391	363.029	68.784	115.698	124.818
Hebp1	183.348	144.494	0.788087	0.420589	heme binding protein 1	5.07	5.585	7.11	4.941	6.808	8.907
Hebp2	26.175	29.7667	1.13722	0.888175	heme binding protein 2	0.32	0.719	1.03	0.431	0.363	0.891
Heca	763.066	825.786	1.08219	0.826501	hdc homolog, cell cycle regulator	7.595	10.508	11.316	7.617	5.305	12.456
Hectd1	6483.97	6373.25	0.982924	0.93099	HECT domain E3 ubiquitin protein ligase 1	28.009	32.958	30.637	30.108	23.491	31.374
Hectd2	189.241	234.3	1.2381	0.47913	HECT domain E3 ubiquitin protein ligase 2	1.801	2.301	2.276	1.308	1.257	2.226
Hectd3	1245.14	1115.46	0.895854	0.693312	HECT domain E3 ubiquitin protein ligase 3	11.272	10.396	9.866	11.717	10.592	9.307
Hecw1	4.00619	3.8051	0.949807	0.987194	HECT, C2 and WW domain containing E3 ubiquitin protein ligase 1	0.012	0.019	0.022	0.018	0.004	0.031
Hecw2	245.495	224.067	0.912713	0.733108	HECT, C2 and WW domain containing E3 ubiquitin protein ligase 2	0.623	1.074	0.867	0.699	0.859	1.011
Heg1	1022.21	1253.41	1.22617	0.334113	heart development protein with EGF-like domains 1	14.256	10.285	9.009	6.656	9.056	9.519
Helb	259.954	350.882	1.34979	0.270396	helicase (DNA) B	3.472	2.452	4.188	2.028	1.773	3.103
Hells	20.5771	27.8157	1.35178	0.786995	helicase, lymphoid specific	0.277	0.204	0.75	0.068	0.063	0.78
Helq	124.452	140.959	1.13264	0.695774	helicase, POLQ-like	1.529	1.497	1.945	1.16	1.228	1.617
Helt	103.338	68.2751	0.660696	0.42806	helt bHLH transcription factor	0.274	3.757	1.756	2.149	3.49	2.113
Helz	544.422	557.132	1.02335	0.905716	helicase with zinc finger domain	4.087	3.8	3.643	3.456	3.042	3.808
Hemgn	136.014	138.473	1.01808	0.932962	hemogen	0.033	1.17	7.172	0.001	0.002	8.253
Hemk1	357.586	239.596	0.670038	0.173315	HemK methyltransferase family member 1	2.623	7.006	4.492	6.021	7.258	5.529
Hemt1	0	0	NA	NA	NA	0.005	0.006	0.006	0.004	0.005	0.005
Hepacam	49.86	34.5642	0.693224	0.428425	hepatocyte cell adhesion molecule	0.532	0.459	0.452	0.811	0.511	0.551
Hepacam2	10.4924	11.3032	1.07728	0.997718	HEPACAM family member 2	0.205	0.158	0.3	0.138	0.069	0.389
Heph	72.5976	52.2038	0.719084	0.347941	hephaestin	0.219	0.432	0.505	0.3	0.356	0.859
Hephl1	1.56339	4.24939	2.71806	0.625314	hephaestin-like 1	0.015	0.008	0.088	0.007	0.007	0.024
Herc1	3062.16	2855.14	0.932394	0.752097	HECT and RLD domain containing E3 ubiquitin protein ligase family member 1	6.587	9.843	7.762	7.742	7.206	8.706
Herc2	2875.73	2872.02	0.998709	0.976784	HECT and RLD domain containing E3 ubiquitin protein ligase 2	8.652	8.108	7.256	7.487	6.482	8.047
Herc3	1791.03	1604.15	0.895655	0.612662	hect domain and RLD 3	10.802	17.433	15.763	12.544	14.018	18.422
Herc4	710.644	1287.38	1.81157	0.0441279	hect domain and RLD 4	18.212	8.389	14.402	6.263	5.469	9.315
Herc6	71.2001	134.185	1.88462	0.387306	hect domain and RLD 6	0.491	0.687	2.26	0.331	0.276	1.099
Herpud1	7134.13	6522.4	0.914252	0.800721	homocysteine-inducible, endoplasmic reticulum stress-inducible, ubiquitin-like domain member 1	188.525	135.441	121.856	172.362	147.757	118.197
Herpud2	1433.65	2263.51	1.57885	0.0660207	HERPUD family member 2	45.908	23.776	36.88	22.62	16.676	22.254
Hes1	599.749	433.976	0.723596	0.19842	hes family bHLH transcription factor 1	8.344	17.177	13.331	14.986	17.918	15.155
Hes2	0.314372	0	0	1	hes family bHLH transcription factor 2	0.002	0.002	0.002	0.014	0.002	0.002
Hes3	0	0	NA	NA	hes family bHLH transcription factor 3	0.002	0.002	0.003	0.002	0.002	0.002
Hes5	2.59783	0.716785	0.275917	0.657671	hes family bHLH transcription factor 5	0.003	0.035	0.041	0.054	0.091	0.098
Hes6	324.572	277.913	0.856244	0.580211	hairy and enhancer of split 6	6.578	10.973	9.489	8.425	11.031	8.762
Hes7	0	0	NA	NA	hes family bHLH transcription factor 7	0.004	0.005	0.005	0.004	0.004	0.004
Hesx1	0.656363	0.988719	1.50636	0.987304	homeobox gene expressed in ES cells	0.067	0.004	0.045	0.003	0.034	0.036
Hexa	1900.77	2333.94	1.2279	0.335707	hexosaminidase A	65.525	37.327	58.513	31.774	41.214	47.23
Hexb	768.64	672.184	0.874511	0.606393	hexosaminidase B	16.145	12.862	16.566	10.448	10.973	28.446
Hexdc	202.049	149.369	0.73927	0.3148	hexosaminidase (glycosyl hydrolase family 20, catalytic domain) containing	2.434	3.192	2.45	3.81	3.128	2.87
Hexim1	1092.26	1064.09	0.974209	0.88476	hexamethylene bis-acetamide inducible 1	10.641	13.679	16.713	11.386	11.521	15.377
Hexim2	102.911	72.5599	0.705074	0.337343	hexamethylene bis-acetamide inducible 2	1.117	1.954	1.778	2.059	2.586	1.363
Hey1	278.364	266.094	0.955919	0.8789	hairy/enhancer-of-split related with YRPW motif 1	5.251	3.977	6.547	4.669	4.555	5.723
Hey2	70.031	105.556	1.50727	0.262177	hairy/enhancer-of-split related with YRPW motif 2	1.193	2.222	2.024	1.369	0.79	1.082
Heyl	901.993	701.279	0.777477	0.342922	hairy/enhancer-of-split related with YRPW motif-like	5.022	9.275	5.67	6.83	9.095	7.226
Hfe	802.283	805.576	1.0041	0.926422	hemochromatosis	19.591	19.37	21.699	16.798	21.18	15.867
Hfe2	24443.1	18102.4	0.740592	0.193957	hemochromatosis type 2 (juvenile)	289.935	471.683	402.085	506.163	504.499	383.884
Hfm1	0	0.312653	Inf	0.997395	HFM1, ATP-dependent DNA helicase homolog	0.007	0.001	0.001	0.001	0.001	0.001
Hgd	0.314372	0.312653	0.994534	1	homogentisate 1, 2-dioxygenase	0.022	0.003	0.003	0.02	0.002	0.002
Hgf	9.83294	5.48996	0.558324	0.617873	hepatocyte growth factor	0.063	0.024	0.113	0.028	0.001	0.341
Hgfac	2.02322	0.726825	0.359241	0.781095	hepatocyte growth factor activator	0.002	0.002	0.049	0.049	0.055	0.002
Hgs	843.904	1876.35	2.22342	0.21833	HGF-regulated tyrosine kinase substrate	50.935	11.817	18.621	11.867	11.162	10.579
Hgsnat	889.679	838.404	0.942366	0.821958	heparan-alpha-glucosaminide N-acetyltransferase	13.603	12.608	14.191	12.051	12.026	15.087
Hhat	16.4314	19.6865	1.1981	0.762065	hedgehog acyltransferase	0.43	0.203	0.255	0.072	0.257	0.38
Hhatl	4353.59	2556.47	0.587209	0.0584275	hedgehog acyltransferase-like	33.566	78.06	53.902	84.764	96.434	69.226
Hhex	119.969	138.541	1.15481	0.605292	hematopoietically expressed homeobox	4.293	2.701	3.068	2.654	2.477	2.836
Hhip	37.2304	22.2072	0.596481	0.352582	Hedgehog-interacting protein	0.038	0.112	0.177	0.083	0.085	0.357
Hhipl1	26.933	35.252	1.30888	0.562168	hedgehog interacting protein-like 1	0.601	0.781	0.337	0.434	0.472	0.271
Hhipl2	0	0	NA	NA	hedgehog interacting protein-like 2	0.001	0.002	0.002	0.001	0.001	0.002
Hhla1	0	0	NA	NA	HERV-H LTR-associating 1	0.002	0.002	0.002	0.002	0.002	0.002
Hiat1	614.147	680.417	1.1079	0.725047	NA	9.509	9.734	12.654	6.876	6.591	13.431
Hiatl1	513.158	544.144	1.06038	0.891278	NA	5.881	5.976	8.649	4.373	3.952	9.888
Hibadh	3762.47	2732.53	0.72626	0.164614	3-hydroxyisobutyrate dehydrogenase	49.596	79.149	76.155	78.655	88.6	86.174
Hibch	957.632	779.249	0.813725	0.360447	3-hydroxyisobutyryl-Coenzyme A hydrolase	15.113	20.619	23.697	18.837	18.52	29.812
Hic1	432.324	363.471	0.840738	0.486915	hypermethylated in cancer 1	2.777	3.684	4.119	3.114	3.638	4.739
Hic2	185.306	160.118	0.864074	0.633783	hypermethylated in cancer 2	1.159	1.162	0.932	1.421	0.888	1.115
Hif1a	1010.94	1480.29	1.46427	0.112297	hypoxia inducible factor 1, alpha subunit	14.521	8.663	17.472	6.848	6.71	12.135
Hif1an	7228.84	5939.67	0.821664	0.425111	hypoxia-inducible factor 1, alpha subunit inhibitor	42.127	46.547	34.8	49.601	45.336	40.673
Hif3a	30.5673	18.9527	0.620032	0.418061	hypoxia inducible factor 3, alpha subunit	0.125	0.145	0.074	0.269	0.148	0.071
Higd1a	220.961	178.515	0.807902	0.432827	HIG1 domain family, member 1A	2.999	4.493	4.973	4.672	4.027	5.253
Higd1b	117.049	70.0713	0.598647	0.152298	HIG1 domain family, member 1B	3.793	4.337	4.222	5.833	7.64	4.799
Higd1c	0	0	NA	NA	HIG1 domain family, member 1C	0.008	0.009	0.01	0.007	0.008	0.008
Higd2a	2599.94	2035.81	0.783025	0.306734	HIG1 domain family, member 2A	120.057	148.331	164.017	169.778	176.462	144.369
Hils1	0	0.353373	Inf	0.997395	histone H1-like protein in spermatids 1	0.005	0.056	0.007	0.004	0.005	0.005
Hinfp	129.975	151.915	1.1688	0.62783	histone H4 transcription factor	3.213	3.24	2.851	2.461	1.736	3.214
Hint1	2961.34	2641.99	0.892161	0.663701	histidine triad nucleotide binding protein 1	194.192	171.967	229.569	187.997	218.34	190.64
Hint2	565.926	403.762	0.713455	0.192038	histidine triad nucleotide binding protein 2	20.883	31.208	36.895	33.526	44.972	31.344
Hint3	569.175	383.399	0.673605	0.11995	histidine triad nucleotide binding protein 3	17.973	25.33	28.335	31.693	33.119	29.914
Hip1	1659.3	2039.31	1.22902	0.36093	huntingtin interacting protein 1	11.422	10.172	12.041	7.375	8.02	9.565
Hip1r	517.017	592.428	1.14586	0.513175	huntingtin interacting protein 1 related	7.86	3.994	5.416	4.206	4.655	4.909
Hipk1	2604.75	3186.33	1.22328	0.382106	homeodomain interacting protein kinase 1	19.877	14.052	17.259	12.746	9.277	16.828
Hipk2	1332.76	1535.73	1.15229	0.59637	homeodomain interacting protein kinase 2	19.038	15.848	8.475	13.913	11.337	8.831
Hipk3	7716.35	10926.5	1.41602	0.136831	homeodomain interacting protein kinase 3	66.111	49.686	74.105	40.545	28.17	55.264
Hipk4	5.355	4.58268	0.855777	0.905983	homeodomain interacting protein kinase 4	0.032	0.073	0.15	0.1	0.048	0.12
Hira	694.792	643.578	0.926289	0.773354	histone cell cycle regulator	6.184	5.736	6.429	5.833	5.534	6.664
Hirip3	193.345	268.833	1.39044	0.227772	HIRA interacting protein 3	5.992	3.332	4.469	3.223	2.144	3.833
Hist1h1a	1.91385	2.12971	1.11279	1	histone cluster 1, H1a	0.051	0.006	0.347	0.184	0.052	0.056
Hist1h1b	2.42475	2.77566	1.14472	1	histone cluster 1, H1b	0.114	0.198	0.231	0.153	0.006	0.309
Hist1h1c	6262.24	5213.76	0.832571	0.742297	histone cluster 1, H1c	205.504	114.785	106.512	238.981	134.24	80.229
Hist1h1d	52.6856	23.1221	0.438869	0.0691409	histone cluster 1, H1d	0.27	0.239	0.522	0.716	0.363	1.09
Hist1h1e	221.807	154.001	0.694302	0.171089	histone cluster 1, H1e	2.299	3.355	4.885	5.429	2.595	5.75
Hist1h1t	0	0.353373	Inf	0.997395	histone cluster 1, H1t	0.004	0.049	0.006	0.004	0.004	0.005
Hist1h2aa	0	0	NA	NA	histone cluster 1, H2aa	0.01	0.011	0.013	0.009	0.01	0.011
Hist1h2ab	0	0	NA	NA	histone cluster 1, H2ab	0.008	0.009	0.01	0.007	0.008	0.008
Hist1h2ac	20.9548	23.6947	1.13075	0.852435	histone cluster 1, H2ac	0.476	0.303	0.457	0.386	0.216	0.4
Hist1h2ad	0.907026	0.312653	0.344701	0.925291	histone cluster 1, H2ad	0.097	0.011	0.013	0.087	0.01	0.211
Hist1h2ae	1.23944	0.716785	0.578313	0.933366	histone cluster 1, H2ae	0.005	0.063	0.074	0.146	0.005	0.059
Hist1h2af	0	0.363412	Inf	0.997395	histone cluster 1, H2af	0.01	0.011	0.132	0.009	0.01	0.011
Hist1h2ag	0	0	NA	NA	histone cluster 1, H2ag	0.008	0.009	0.011	0.007	0.008	0.009
Hist1h2ah	0	0	NA	NA	histone cluster 1, H2ah	0.01	0.011	0.013	0.009	0.01	0.011
Hist1h2ai	0	0	NA	NA	histone cluster 1, H2ai	0.01	0.011	0.013	0.009	0.01	0.011
Hist1h2ak	0	0	NA	NA	histone cluster 1, H2ak	0.01	0.011	0.013	0.009	0.01	0.011
Hist1h2an	0	0	NA	NA	histone cluster 1, H2an	0.01	0.011	0.013	0.009	0.01	0.011
Hist1h2ao	0	0	NA	NA	histone cluster 1, H2ao	0.004	0.004	0.005	0.003	0.004	0.004
Hist1h2ap	0	0	NA	NA	histone cluster 1, H2ap	0.005	0.006	0.007	0.004	0.005	0.005
Hist1h2ba	0	0	NA	NA	histone cluster 1, H2ba	0.01	0.012	0.013	0.009	0.01	0.011
Hist1h2bb	1.79601	0.726825	0.404689	0.793545	histone cluster 1, H2bb	0.008	0.009	0.221	0.073	0.008	0.444
Hist1h2bc	1154.41	1056.32	0.915031	0.748286	histone cluster 1, H2bc	65.575	54.424	68.272	70.197	59.222	54.316
Hist1h2be	55.2662	44.2773	0.801164	0.554954	histone cluster 1, H2be	0.564	0.636	1.135	1.136	0.461	1.027
Hist1h2bf	0.360036	0	0	1	histone cluster 1, H2bf	0.01	0.012	0.014	0.009	0.101	0.011
Hist1h2bg	2.55217	1.97744	0.774807	0.965185	histone cluster 1, H2bg	0.249	0.007	0.168	0.167	0.125	0.203
Hist1h2bh	5.29129	2.76562	0.522674	0.653853	histone cluster 1, H2bh	0.201	0.465	0.272	0.63	0.202	0.871
Hist1h2bj	1.30315	1.69546	1.30105	0.980432	histone cluster 1, H2bj	0.201	0.232	0.136	0.27	0.101	0.011
Hist1h2bk	0	0	NA	NA	histone cluster 1, H2bk	0.01	0.012	0.014	0.009	0.01	0.011
Hist1h2bl	0.314372	0	0	1	histone cluster 1, H2bl	0.01	0.012	0.014	0.09	0.01	0.011
Hist1h2bm	0.314372	0.353373	1.12406	1	histone cluster 1, H2bm	0.01	0.116	0.014	0.09	0.01	0.011
Hist1h2bn	0.314372	0	0	1	histone cluster 1, H2bn	0.01	0.012	0.014	0.09	0.01	0.011
Hist1h2bp	1.25749	0	0	0.711989	histone cluster 1, H2bp	0.006	0.007	0.009	0.231	0.006	0.007
Hist1h2bq	0	0	NA	NA	histone cluster 1, H2bq	0.001	0.001	0.001	0.001	0.001	0.001
Hist1h2br	0	0	NA	NA	histone cluster 1 H2br	0.001	0.001	0.001	0.001	0.001	0.001
Hist1h3a	0.656363	0.353373	0.53838	1	histone cluster 1, H3a	0.007	0.083	0.01	0.006	0.072	0.078
Hist1h3b	0	0	NA	NA	histone cluster 1, H3b	0.009	0.011	0.013	0.008	0.009	0.01
Hist1h3c	0	0	NA	NA	histone cluster 1, H3c	0.008	0.009	0.011	0.007	0.008	0.009
Hist1h3d	11.2059	6.80194	0.606995	0.599208	histone cluster 1, H3d	0.744	0.646	0.755	1.503	0.749	0.909
Hist1h3e	0.360036	0.676066	1.87777	0.991817	histone cluster 1, H3e	0.093	0.011	0.126	0.008	0.094	0.01
Hist1h3f	3.23615	1.03948	0.321208	0.635548	histone cluster 1, H3f	0.038	0.004	0.103	0.034	0.154	0.207
Hist1h3g	1.51773	0.666026	0.438832	0.863494	histone cluster 1, H3g	0.078	0.09	0.011	0.14	0.008	0.253
Hist1h3h	0	0	NA	NA	histone cluster 1, H3h	0.008	0.009	0.011	0.007	0.008	0.009
Hist1h3i	8.63682	9.842	1.13954	0.944129	histone cluster 1, H3i	0.316	1.192	1.179	0.497	0.637	1.032
Hist1h4a	0	0	NA	NA	histone cluster 1, H4a	0.012	0.014	0.017	0.011	0.012	0.013
Hist1h4b	0	0	NA	NA	histone cluster 1, H4b	0.012	0.014	0.017	0.011	0.012	0.013
Hist1h4c	0.314372	0.726825	2.31199	0.991823	histone cluster 1, H4c	0.012	0.014	0.331	0.11	0.012	0.013
Hist1h4d	2.19213	0.716785	0.326981	0.72435	histone cluster 1, H4d	0.012	0.142	0.166	0.33	0.123	0.399
Hist1h4f	0	0	NA	NA	histone cluster 1, H4f	0.012	0.014	0.017	0.011	0.012	0.013
Hist1h4h	94.5689	67.2967	0.711615	0.343425	histone cluster 1, H4h	4.957	3.892	9.853	7.826	8.051	7.123
Hist1h4i	203.014	127.973	0.630362	0.262866	histone cluster 1, H4i	11.745	11.387	7.326	20.968	13.046	8.971
Hist1h4j	0	0.312653	Inf	0.997395	histone cluster 1, H4j	0.122	0.014	0.017	0.011	0.012	0.013
Hist1h4k	0.296327	0	0	1	histone cluster 1, H4k	0.012	0.014	0.017	0.011	0.012	0.133
Hist1h4m	0	0	NA	NA	histone cluster 1, H4m	0.009	0.011	0.013	0.008	0.009	0.01
Hist1h4n	0	0	NA	NA	histone cluster 1, H4n	0.006	0.007	0.008	0.005	0.006	0.007
Hist2h2aa1	0	0	NA	NA	histone cluster 2, H2aa1	0.003	0.004	0.004	0.003	0.003	0.004
Hist2h2aa2	0	0	NA	NA	histone cluster 2, H2aa2	0.003	0.003	0.004	0.003	0.003	0.003
Hist2h2ab	0	0	NA	NA	histone cluster 2, H2ab	0.01	0.011	0.013	0.009	0.01	0.011
Hist2h2ac	0	0.312653	Inf	0.997395	histone cluster 2, H2ac	0.098	0.011	0.013	0.009	0.01	0.011
Hist2h2bb	0.296327	0.353373	1.19251	1	histone cluster 2, H2bb	0.008	0.09	0.01	0.007	0.008	0.084
Hist2h2be	304.116	216.282	0.711184	0.192033	histone cluster 2, H2be	2.193	4.237	4.416	3.821	4.285	5.783
Hist2h3b	0	0	NA	NA	histone cluster 2, H3b	0.009	0.011	0.013	0.008	0.009	0.01
Hist2h3c1	161.124	138.557	0.859942	0.557347	histone cluster 2, H3c1	2.957	2.674	4.345	4.144	1.605	4.967
Hist2h3c2-ps	66.7206	39.0774	0.585687	0.204307	NA	1531.84	1420.51	2178.17	3989.45	1272.67	2579.57
Hist2h4	1.56339	0.353373	0.22603	0.762545	histone cluster 2, H4	0.011	0.127	0.015	0.099	0.111	0.358
Hist3h2a	466.133	410.241	0.880094	0.596494	histone cluster 3, H2a	8.136	7.313	11.617	11.021	6.954	9.613
Hist3h2ba	6.0655	5.27939	0.870397	0.915888	histone cluster 3, H2ba	0.123	0.5	0.501	0.554	0.248	0.335
Hist3h2bb-ps	4.00078	2.36149	0.590258	0.809977	histone cluster 3, H2bb, pseudogene	0.247	0.286	0.111	0.517	0.414	0.009
Hist4h4	1.56339	1.07016	0.684512	0.942867	histone cluster 4, H4	0.001	0.031	0.018	0.012	0.013	0.043
Hivep1	738.634	730.395	0.988845	0.901726	human immunodeficiency virus type I enhancer binding protein 1	2.955	3.44	4.546	2.32	2.654	5.38
Hivep2	2509.05	2323.32	0.925976	0.692594	human immunodeficiency virus type I enhancer binding protein 2	6.776	13.362	10.837	9.635	8.777	12.162
Hivep3	59.112	90.7925	1.53594	0.232992	human immunodeficiency virus type I enhancer binding protein 3	0.5	0.3	0.511	0.202	0.243	0.341
Hjurp	100.443	79.1039	0.787549	0.42777	Holliday junction recognition protein	0.222	0.473	0.54	0.366	0.329	0.768
Hk1	776.038	843.287	1.08666	0.740487	hexokinase 1	8.239	6.151	9.967	4.538	6.152	10.154
Hk2	13599.9	15598.1	1.14693	0.54796	hexokinase 2	152.983	108.043	101.621	121.208	90.106	71.691
Hk3	60.5067	128.149	2.11793	0.382418	hexokinase 3	1.514	0.594	3.122	0.105	0.141	2.264
Hkdc1	0	1.33205	Inf	0.682515	hexokinase domain containing 1	0.022	0.025	0.001	0.001	0.001	0.001
Hlcs	586.224	453.878	0.774239	0.301165	holocarboxylase synthetase (biotin- [propriony-Coenzyme A-carboxylase (ATP-hydrolysing)] ligase)	3.155	4.757	4.294	4.595	4.515	5.18
Hlf	374.883	325.867	0.869251	0.725513	hepatic leukemia factor	1.696	4.041	1.638	2.748	2.864	2.004
Hltf	175.624	186.522	1.06205	0.963266	helicase-like transcription factor	1.028	1.6	2.088	0.706	0.865	2.688
Hlx	927.152	1114.46	1.20202	0.383116	H2.0-like homeobox	23.27	23.011	20.687	19.73	18.736	10.638
Hmbox1	279.735	276.018	0.986713	0.963067	homeobox containing 1	4.05	3.849	4.303	3.438	3.239	4.697
Hmbs	609.93	627.634	1.02903	0.949776	hydroxymethylbilane synthase	12.902	13.202	20.516	10.034	11.927	19.817
Hmcn1	111.961	107.784	0.962694	0.860935	hemicentin 1	0.106	0.287	0.386	0.103	0.151	0.524
Hmg20a	882.033	835.886	0.94768	0.801324	high mobility group 20A	7.538	12.338	10.793	9.23	9.069	11.143
Hmg20b	427.814	374.5	0.875381	0.626242	high mobility group 20B	9.299	8.596	11.442	8.722	10.428	11.15
Hmga1	5.96987	3.38033	0.566232	0.714484	high mobility group AT-hook 1	0.093	0.002	0.126	0.117	0.15	0.061
Hmga1-rs1	0	0	NA	NA	NA	0.002	0.003	0.003	0.002	0.002	0.003
Hmga2	0.296327	1.30137	4.39167	0.815855	high mobility group AT-hook 2	0.027	0.001	0.012	0.001	0.001	0.01
Hmga2-ps1	76.8334	61.3865	0.798956	0.544601	high mobility group AT-hook 2, pseudogene 1	1.267	2.233	1.785	2.572	1.71	1.597
Hmgb1	186.063	173.333	0.931584	0.771289	high mobility group box 1	2.598	3.549	3.631	3.21	2.383	4.046
Hmgb1-rs17	1.6271	2.33081	1.4325	0.910815	high mobility group box 1, related sequence 17	0.106	0.031	0.072	0.024	0.053	0.057
Hmgb2	63.427	78.4791	1.23731	0.803811	high mobility group box 2	1.008	0.675	2.211	0.485	0.315	2.268
Hmgb3	43.9242	37.8976	0.862797	0.7475	high mobility group box 3	0.807	0.802	1.405	1.015	0.998	1.102
Hmgb4	0	0	NA	NA	high-mobility group box 4	0.006	0.006	0.008	0.005	0.006	0.006
Hmgcl	1382.52	1056.35	0.764074	0.293927	3-hydroxy-3-methylglutaryl-Coenzyme A lyase	33.045	33.746	29.177	38.673	41.902	31.951
Hmgcll1	16.886	13.7774	0.815905	0.768302	3-hydroxymethyl-3-methylglutaryl-Coenzyme A lyase-like 1	0.116	0.245	0.129	0.152	0.149	0.264
Hmgcr	268.561	360.836	1.34359	0.287563	3-hydroxy-3-methylglutaryl-Coenzyme A reductase	3.186	2.315	5.235	1.995	1.96	3.349
Hmgcs1	0	0	NA	NA	3-hydroxy-3-methylglutaryl-Coenzyme A synthase 1	0.001	0.001	0.001	0.001	0.001	0.001
Hmgcs2	174.284	103.288	0.59264	0.0889706	3-hydroxy-3-methylglutaryl-Coenzyme A synthase 2	1.147	1.438	1.491	2.082	1.844	2.317
Hmgn1	381.687	473.126	1.23956	0.413502	high mobility group nucleosomal binding domain 1	17.433	12.552	21.415	10.124	10.329	17.905
Hmgn2	89.016	97.4868	1.09516	0.840934	high mobility group nucleosomal binding domain 2	2.492	2.924	4.816	2.074	2.387	4.128
Hmgn3	86.6531	115.486	1.33274	0.430171	high mobility group nucleosomal binding domain 3	4.844	3.534	8.314	2.475	2.818	6.397
Hmgn5	239.943	209.509	0.873161	0.551765	high-mobility group nucleosome binding domain 5	3.523	4.966	5.883	3.829	3.165	8.547
Hmgxb3	1080.36	987.757	0.914281	0.778288	HMG box domain containing 3	9.268	7.57	7.612	8.382	8.572	7.071
Hmgxb4	346.221	379.99	1.09754	0.733097	HMG box domain containing 4	4.113	3.984	4.749	3.488	2.911	4.317
Hmha1	236.632	372.127	1.5726	0.454809	NA	3.974	2.342	5.738	0.759	0.927	5.961
Hmmr	36.8263	32.8179	0.891151	0.866058	hyaluronan mediated motility receptor (RHAMM)	0.029	0.113	1.029	0.009	0.01	1.291
Hmox1	545.496	2753.48	5.04767	0.114148	heme oxygenase 1	150.859	19.682	50.418	13.008	12.758	15.027
Hmox2	1304.62	1426.03	1.09306	0.632792	heme oxygenase 2	49.955	37.278	47.669	34.692	42.498	33.182
Hmx1	0.296327	0	0	1	H6 homeobox 1	0.003	0.003	0.003	0.002	0.003	0.028
Hmx2	0	0.363412	Inf	0.997395	H6 homeobox 2	0.002	0.003	0.031	0.002	0.002	0.002
Hmx3	0	0	NA	NA	H6 homeobox 3	0.003	0.003	0.004	0.003	0.003	0.003
Hn1	710.425	699.916	0.985208	0.997265	NA	22.787	19.769	24.275	18.445	22.494	20.025
Hn1l	183.128	276.451	1.5096	0.365354	NA	5.31	2.295	6.316	1.449	1.669	5.8
Hnf1a	0	0	NA	NA	HNF1 homeobox A	0.001	0.001	0.002	0.001	0.001	0.001
Hnf1b	0.360036	0.363412	1.00938	1	HNF1 homeobox B	0.001	0.002	0.019	0.001	0.014	0.002
Hnf4a	0.656363	0	0	0.904366	hepatic nuclear factor 4, alpha	0.001	0.001	0.001	0.001	0.009	0.01
Hnf4g	0	0	NA	NA	hepatocyte nuclear factor 4, gamma	0.001	0.001	0.001	0.001	0.001	0.001
Hnmt	176.133	130.579	0.741369	0.264598	histamine N-methyltransferase	1.326	4.612	4.537	3.677	3.233	6.066
Hnrnpa0	1041.9	1098.67	1.05449	0.829545	heterogeneous nuclear ribonucleoprotein A0	17.354	14.532	21.798	14.083	13.474	18.869
Hnrnpa1	79.0481	65.3196	0.826327	0.590991	heterogeneous nuclear ribonucleoprotein A1	1.06	1.269	1.554	1.483	1.138	1.643
Hnrnpa2b1	9525.23	9651.79	1.01329	0.978643	heterogeneous nuclear ribonucleoprotein A2/B1	142.023	161.773	221.808	134.559	116.289	229.35
Hnrnpa3	266.263	318.814	1.19736	0.544248	heterogeneous nuclear ribonucleoprotein A3	2.231	2.493	3.259	1.406	1.628	3.203
Hnrnpab	3302.17	4084.58	1.23694	0.344036	heterogeneous nuclear ribonucleoprotein A/B	78.452	47.834	82.576	47.634	43.868	62.971
Hnrnpc	1967.1	2010.12	1.02187	0.932129	heterogeneous nuclear ribonucleoprotein C	30.457	24.133	37.646	24.736	23.534	34.212
Hnrnpd	1457.57	1687.49	1.15774	0.551533	heterogeneous nuclear ribonucleoprotein D	10.371	9.321	12.638	7.524	6.837	11.39
Hnrnpf	188.163	272.898	1.45033	0.183081	heterogeneous nuclear ribonucleoprotein F	4.691	2.578	4.605	2.307	1.841	3.444
Hnrnph1	2648.71	2820.29	1.06478	0.851709	heterogeneous nuclear ribonucleoprotein H1	43.459	54.062	67.628	46.091	33.366	63.133
Hnrnph2	765.976	995.939	1.30022	0.281158	heterogeneous nuclear ribonucleoprotein H2	20.118	13.385	21.375	12.723	9.511	16.621
Hnrnph3	505.787	468.221	0.925728	0.719712	heterogeneous nuclear ribonucleoprotein H3	7.965	8.356	11.906	7.943	7.348	12.78
Hnrnpk	1670.72	1892.78	1.13292	0.60178	heterogeneous nuclear ribonucleoprotein K	41.792	34.417	47.674	31.874	26.768	41.648
Hnrnpl	2265.92	2246.4	0.991386	1	heterogeneous nuclear ribonucleoprotein L	40.34	49.602	45.412	40.265	43.04	39.54
Hnrnpm	1738.59	1968.53	1.13225	0.662311	heterogeneous nuclear ribonucleoprotein M	28.902	27.509	45.328	23.877	18.193	41.312
Hnrnpr	492.538	506.455	1.02826	0.972153	heterogeneous nuclear ribonucleoprotein R	2.152	2.682	3.451	1.89	1.951	3.634
Hnrnpu	3835.86	4425.98	1.15384	0.584215	heterogeneous nuclear ribonucleoprotein U	48.265	39.065	70.838	37.566	28.516	60.602
Hnrnpul1	2298.6	2292.01	0.997134	0.992104	heterogeneous nuclear ribonucleoprotein U-like 1	33.456	31.803	31.993	29.876	26.279	32.887
Hnrnpul2	2821.76	3117.39	1.10477	0.702522	heterogeneous nuclear ribonucleoprotein U-like 2	22.077	20.919	28.018	16.417	15.05	28.225
Hnrpdl	1561.54	1903.61	1.21905	0.411134	NA	81877	69471.7	97343.6	56540.2	49248.6	82130.2
Hnrpll	590.399	564.78	0.956608	0.807344	NA	19377.8	24459.4	30235.1	21047.8	18318.8	31870.2
Hoga1	41.8116	57.2732	1.36979	0.409647	4-hydroxy-2-oxoglutarate aldolase 1	2.216	1.108	1.137	1.278	0.916	0.735
Homer1	2871.08	2398.71	0.835473	0.647679	homer scaffolding protein 1	6.014	32.696	13.401	18.855	17.26	20.95
Homer2	612.296	589.216	0.962306	0.844494	homer scaffolding protein 2	0.831	3.003	3.156	1.171	1.738	3.922
Homer3	184.121	171.693	0.932501	0.823198	homer scaffolding protein 3	3.182	2.658	3.253	2.087	2.796	4.186
Homez	198.399	159.586	0.804368	0.472102	homeodomain leucine zipper-encoding gene	0.985	1.356	1.219	1.31	1.416	1.242
Hook1	774.317	736.983	0.951784	0.806849	hook microtubule tethering protein 1	6.956	7.897	7.607	7.87	4.996	8.866
Hook2	97.254	196.609	2.0216	0.0775364	hook microtubule tethering protein 2	4.789	1.766	3.046	1.512	1.301	1.529
Hook3	3654.27	4159.41	1.13823	0.627653	hook microtubule tethering protein 3	11.747	15.46	14.915	10.728	7.807	15.901
Hopx	233.294	166.198	0.712395	0.315707	HOP homeobox	2.43	7.716	4.079	5.046	7.086	5.885
Hormad1	0	0	NA	NA	HORMA domain containing 1	0.002	0.002	0.003	0.002	0.002	0.002
Hormad2	0	0.312653	Inf	0.997395	HORMA domain containing 2	0.028	0.003	0.004	0.003	0.003	0.003
Hoxa1	0.720071	4.07703	5.66199	0.40744	homeobox A1	0.077	0.054	0.084	0.001	0.031	0.002
Hoxa10	1.64514	3.35021	2.03643	0.732033	homeobox A10	0.061	0.042	0.033	0.022	0.025	0.013
Hoxa11	0.360036	0.716785	1.99087	0.991862	homeobox A11	0.002	0.019	0.023	0.002	0.017	0.002
Hoxa11as	0.988779	0.312653	0.316201	0.921056	NA	38.296	4.439	5.186	68.784	38.566	4.161
Hoxa13	0	0.353373	Inf	0.997395	homeobox A13	0.003	0.034	0.004	0.003	0.003	0.003
Hoxa2	1.08011	0.666026	0.61663	1	homeobox A2	0.022	0.025	0.003	0.002	0.065	0.002
Hoxa3	3.50486	3.57138	1.01898	1	homeobox A3	0.12	0.035	0.02	0.04	0.045	0.082
Hoxa4	4.66672	4.04692	0.867187	0.989428	homeobox A4	0.125	0.174	0.034	0.09	0.176	0.082
Hoxa5	4.34277	3.71362	0.855127	0.98596	homeobox A5	0.102	0.071	0.083	0.11	0.123	0.022
Hoxa6	0	0.363412	Inf	0.997395	homeobox A6	0.005	0.006	0.074	0.005	0.006	0.006
Hoxa7	2.22822	1.29133	0.579535	0.889153	homeobox A7	0.059	0.023	0.003	0.088	0.02	0.021
Hoxa9	3.66419	2.22929	0.608399	0.819496	homeobox A9	0.071	0.014	0.002	0.064	0.001	0.077
Hoxb1	0.296327	0	0	1	homeobox B1	0.002	0.002	0.002	0.002	0.002	0.02
Hoxb13	2.52455	0.93796	0.371536	0.75458	homeobox B13	0.087	0.003	0.004	0.131	0.029	0.063
Hoxb2	4.1336	1.73618	0.420017	0.638853	homeobox B2	0.023	0.082	0.032	0.105	0.071	0.128
Hoxb3	6.74948	5.80318	0.859797	0.925877	homeobox B3	0.062	0.083	0.056	0.074	0.062	0.078
Hoxb4	5.44633	9.21363	1.69171	0.623707	homeobox B4	0.164	0.069	0.242	0.067	0.075	0.113
Hoxb5	4.62952	2.9868	0.645163	0.832591	homeobox B5	0.101	0.07	0.027	0.163	0.102	0.002
Hoxb6	3.8277	4.77374	1.24716	0.914382	homeobox B6	0.145	0.201	0.118	0.208	0.058	0.063
Hoxb7	2.58826	0.706746	0.273059	0.658883	homeobox B7	0.003	0.07	0.004	0.135	0.061	0.033
Hoxb8	14.2042	12.7373	0.89673	0.877909	homeobox B8	0.159	0.252	0.216	0.351	0.087	0.189
Hoxb9	8.55813	7.64842	0.893703	0.981973	homeobox B9	0.184	0.082	0.096	0.153	0.143	0.062
Hoxc10	8.24376	6.68034	0.810352	0.902199	homeobox C10	0.2	0.185	0.054	0.198	0.201	0.087
Hoxc11	0.656363	0.353373	0.53838	1	homeobox C11	0.004	0.048	0.006	0.004	0.042	0.045
Hoxc12	1.58143	0.625307	0.395405	0.862414	homeobox C12	0.091	0.005	0.006	0.081	0.046	0.098
Hoxc13	0.674407	0.363412	0.538862	1	homeobox C13	0.002	0.002	0.021	0.014	0.016	0.002
Hoxc4	2.30151	2.00812	0.872524	1	homeobox C4	0.058	0.045	0.026	0.035	0.058	0.042
Hoxc5	2.74329	1.41349	0.515254	0.819608	homeobox C5	0.001	0.065	0.002	0.038	0.071	0.002
Hoxc6	1.58143	2.07952	1.31496	0.977584	homeobox C6	0.024	0.139	0.003	0.043	0.024	0.052
Hoxc8	1.28511	0.312653	0.24329	0.840218	homeobox C8	0.016	0.002	0.002	0.029	0.016	0.018
Hoxc9	0.628743	0	0	0.907803	homeobox C9	0.002	0.003	0.003	0.04	0.002	0.002
Hoxd1	0.925071	0	0	0.81046	homeobox D1	0.002	0.002	0.003	0.037	0.002	0.022
Hoxd10	4.3386	5.36837	1.23735	0.914343	homeobox D10	0.165	0.096	0.112	0.13	0.021	0.135
Hoxd11	0.970735	0.716785	0.738395	1	homeobox D11	0.001	0.011	0.012	0.008	0.009	0.01
Hoxd12	0	0	NA	NA	homeobox D12	0.002	0.002	0.002	0.001	0.002	0.002
Hoxd13	0	0	NA	NA	homeobox D13	0.002	0.002	0.002	0.001	0.002	0.002
Hoxd3	3.42311	5.66094	1.65374	0.734399	homeobox D3	0.119	0.092	0.036	0.024	0.027	0.1
Hoxd4	27.1235	17.8357	0.657573	0.422609	homeobox D4	0.149	0.329	0.445	0.335	0.21	0.779
Hoxd8	53.0272	52.4802	0.989684	1	homeobox D8	1.423	1.339	2.073	1.037	1.677	1.692
Hoxd9	14.8615	9.14279	0.615199	0.579226	homeobox D9	0.219	0.127	0.222	0.229	0.367	0.218
Hp	1487.64	2996.16	2.01403	0.170496	haptoglobin	79.684	46.594	170.95	24.329	33.367	79.76
Hp1bp3	3471.66	3780.57	1.08898	0.689899	heterochromatin protein 1, binding protein 3	34.971	29.812	31.613	27.174	23.319	30.531
Hpca	9.67556	5.26685	0.544346	0.566179	hippocalcin	0.208	0.096	0.056	0.243	0.084	0.316
Hpcal1	347.424	368.542	1.06078	0.806391	hippocalcin-like 1	10.033	8.85	11.863	6.637	8.945	10.927
Hpcal4	6.9449	4.51185	0.649663	0.713765	hippocalcin-like 4	0.025	0.057	0.045	0.096	0.025	0.054
Hpd	4.97152	2.0996	0.422325	0.609607	4-hydroxyphenylpyruvic acid dioxygenase	0.028	0.097	0.075	0.2	0.168	0.03
Hpdl	81.0433	63.6428	0.785293	0.510771	4-hydroxyphenylpyruvate dioxygenase-like	0.788	2.271	2.168	1.759	2.406	1.687
Hpgd	148.069	88.065	0.594758	0.323764	hydroxyprostaglandin dehydrogenase 15 (NAD)	0.599	2.7	3.516	1.674	2.033	7.232
Hpgds	24.8783	26.0587	1.04744	1	hematopoietic prostaglandin D synthase	0.301	0.322	0.408	0.125	0.175	0.667
Hpn	492.88	455.872	0.924914	0.830064	hepsin	9.118	10.789	9.39	6.977	12.492	8.998
Hprt	669.493	784.583	1.17191	0.498819	hypoxanthine guanine phosphoribosyl transferase	27.213	16.9	31.544	16.183	18.545	24.142
Hps1	69.5981	88.9604	1.2782	0.47706	HPS1, biogenesis of lysosomal organelles complex 3 subunit 1	1.85	0.864	1.44	0.546	0.918	1.62
Hps3	222.068	295.494	1.33064	0.317756	HPS3, biogenesis of lysosomal organelles complex 2 subunit 1	3.009	2.098	3.213	1.603	1.249	3.035
Hps4	224.991	205.798	0.914697	0.782143	HPS4, biogenesis of lysosomal organelles complex 3 subunit 2	3.133	3.384	2.774	2.898	3.048	3.331
Hps5	532.051	502.643	0.944727	0.834762	HPS5, biogenesis of lysosomal organelles complex 2 subunit 2	4.377	4.917	4.166	4.443	3.881	4.677
Hps6	303.806	255.505	0.841014	0.560239	HPS6, biogenesis of lysosomal organelles complex 2 subunit 3	3.933	4.312	4.038	4.578	4.747	3.718
Hpse	44.0447	78.1135	1.7735	0.196043	heparanase	1.411	0.588	1.291	0.256	0.361	1.197
Hpse2	1.48164	0.353373	0.238502	0.769658	heparanase 2	0.002	0.02	0.002	0.002	0.002	0.095
Hpx	1.55381	2.80578	1.80574	0.847044	hemopexin	0.051	0.003	0.209	0.092	0.003	0.028
Hr	2073.23	1646.72	0.794277	0.463825	lysine demethylase and nuclear receptor corepressor	9.896	17.5	11.263	17.13	15.876	10.063
Hras1	1519.33	1288.23	0.847889	0.547242	NA	53691.1	53624.2	60366.5	54304.7	73737.9	46973.1
Hrasls	2000.37	1537.76	0.768739	0.234961	HRAS-like suppressor	12.569	31.236	25.051	29.82	22.394	28.593
Hrasls5	0.296327	0	0	1	HRAS-like suppressor family, member 5	0.004	0.004	0.005	0.003	0.004	0.04
Hrc	34085.8	21633.7	0.634682	0.0918733	histidine rich calcium binding protein	198.791	572.307	385.596	548.307	582.668	497.171
Hrct1	220.248	146.796	0.6665	0.25243	histidine rich carboxyl terminus 1	4.986	9.568	6.242	8.73	12.194	6.646
Hrg	0	0	NA	NA	histidine-rich glycoprotein	0.002	0.003	0.003	0.002	0.002	0.002
Hrh1	30.6324	27.1364	0.885871	0.845811	histamine receptor H1	0.319	0.228	0.318	0.177	0.312	0.418
Hrh2	15.4914	26.8619	1.73399	0.326042	histamine receptor H2	0.548	0.286	0.408	0.111	0.303	0.238
Hrh3	2.90263	2.39217	0.82414	0.969625	histamine receptor H3	0.029	0.084	0.002	0.079	0.029	0.016
Hrh4	1.0164	0.312653	0.307609	0.919658	histamine receptor H4	0.025	0.003	0.003	0.002	0.05	0.027
Hrk	80.201	46.6734	0.581955	0.187051	harakiri, BCL2 interacting protein (contains only BH3 domain)	0.228	0.628	0.261	0.686	0.639	0.38
Hrnr	0.360036	7.86344	21.8407	0.107977	hornerin	0.007	0.012	0.083	0	0.004	0
Hrsp12	154.499	120.643	0.780863	0.377321	NA	3.676	5.815	6.327	6.225	4.011	8.446
Hs1bp3	444.419	364.69	0.8206	0.467193	HCLS1 binding protein 3	4.069	6.767	5.125	5.011	6.985	5.459
Hs2st1	707.081	676.374	0.956572	0.842332	heparan sulfate 2-O-sulfotransferase 1	5.294	6.938	5.985	4.904	5.187	7.513
Hs3st1	58.8709	66.1295	1.1233	0.744541	heparan sulfate (glucosamine) 3-O-sulfotransferase 1	1.998	1.658	1.383	0.999	1.349	1.85
Hs3st2	1.53577	1.40289	0.913477	1	heparan sulfate (glucosamine) 3-O-sulfotransferase 2	0.017	0.002	0.068	0.045	0.002	0.037
Hs3st3a1	13.6179	11.1841	0.821278	0.804526	heparan sulfate (glucosamine) 3-O-sulfotransferase 3A1	0.058	0.158	0.158	0.105	0.147	0.159
Hs3st3b1	33.7966	30.3488	0.897982	0.771654	heparan sulfate (glucosamine) 3-O-sulfotransferase 3B1	0.172	0.192	0.302	0.172	0.096	0.443
Hs3st5	270.911	170.408	0.629021	0.126318	heparan sulfate (glucosamine) 3-O-sulfotransferase 5	1.136	3.751	2.258	3.294	3.768	3.099
Hs3st6	0.592655	2.11968	3.57658	0.749656	heparan sulfate (glucosamine) 3-O-sulfotransferase 6	0.031	0.036	0.17	0.003	0.003	0.068
Hs6st1	1996.7	2343.06	1.17346	0.454023	heparan sulfate 6-O-sulfotransferase 1	29.116	23.096	29.701	22.284	20.843	19.422
Hs6st2	93.3757	70.3764	0.753691	0.413291	heparan sulfate 6-O-sulfotransferase 2	0.589	0.797	0.749	0.721	0.737	1.164
Hs6st3	0	0	NA	NA	heparan sulfate 6-O-sulfotransferase 3	0.002	0.002	0.003	0.002	0.002	0.002
Hsbp1	2961.78	2691.45	0.908728	0.720293	heat shock factor binding protein 1	99.786	90.035	110.022	101.41	102.666	91.006
Hsbp1l1	29.5151	19.0291	0.644725	0.40695	heat shock factor binding protein 1-like 1	0.152	1.2	0.618	0.711	0.858	1.257
Hscb	188.88	142.226	0.752998	0.352675	HscB iron-sulfur cluster co-chaperone	6.288	8.056	8.58	9.893	9.57	7.499
Hsd11b1	293.066	284.869	0.972032	0.991803	hydroxysteroid 11-beta dehydrogenase 1	9.469	8.835	6.929	4.666	10.624	8.424
Hsd11b2	3.10873	3.49245	1.12343	1	hydroxysteroid 11-beta dehydrogenase 2	0.041	0.096	0.112	0.019	0.042	0.157
Hsd17b1	1.53577	4.09711	2.66779	0.63032	hydroxysteroid (17-beta) dehydrogenase 1	0.145	0.034	0.235	0.078	0.003	0.063
Hsd17b10	1713.99	1177.64	0.687076	0.125417	hydroxysteroid (17-beta) dehydrogenase 10	50.449	53.927	63.229	67.996	83.861	65.245
Hsd17b11	735.721	555.079	0.754469	0.266645	hydroxysteroid (17-beta) dehydrogenase 11	14.636	14.623	12.768	14.212	16.389	20.827
Hsd17b12	441.108	620.23	1.40607	0.172202	hydroxysteroid (17-beta) dehydrogenase 12	15.65	8.446	20.016	6.897	10.277	11.155
Hsd17b13	0	0.353373	Inf	0.997395	hydroxysteroid (17-beta) dehydrogenase 13	0.002	0.021	0.002	0.002	0.002	0.002
Hsd17b14	127.237	72.1611	0.56714	0.190551	hydroxysteroid (17-beta) dehydrogenase 14	1.254	3.683	1.849	5.056	3.144	2.392
Hsd17b2	0.360036	1.40289	3.89653	0.80445	hydroxysteroid (17-beta) dehydrogenase 2	0.03	0.003	0.121	0.003	0.03	0.003
Hsd17b3	0	0	NA	NA	hydroxysteroid (17-beta) dehydrogenase 3	0.003	0.003	0.004	0.003	0.003	0.003
Hsd17b4	1946.75	1911.09	0.981683	0.948291	hydroxysteroid (17-beta) dehydrogenase 4	34.96	24.825	31.741	23.448	23.846	39.548
Hsd17b6	0	0	NA	NA	hydroxysteroid (17-beta) dehydrogenase 6	0.003	0.003	0.004	0.002	0.003	0.003
Hsd17b7	304.306	269.949	0.887097	0.7013	hydroxysteroid (17-beta) dehydrogenase 7	2.323	2.228	3.168	3.872	1.742	2.07
Hsd3b1	0	0	NA	NA	hydroxy-delta-5-steroid dehydrogenase, 3 beta- and steroid delta-isomerase 1	0.002	0.002	0.003	0.002	0.002	0.002
Hsd3b2	0	0	NA	NA	hydroxy-delta-5-steroid dehydrogenase, 3 beta- and steroid delta-isomerase 2	0.002	0.002	0.003	0.002	0.002	0.002
Hsd3b3	0	0	NA	NA	hydroxy-delta-5-steroid dehydrogenase, 3 beta- and steroid delta-isomerase 3	0.002	0.002	0.003	0.002	0.002	0.002
Hsd3b4	0	0	NA	NA	hydroxy-delta-5-steroid dehydrogenase, 3 beta- and steroid delta-isomerase 4	0.001	0.001	0.001	0.001	0.001	0.001
Hsd3b5	0	0	NA	NA	hydroxy-delta-5-steroid dehydrogenase, 3 beta- and steroid delta-isomerase 5	0.002	0.003	0.003	0.002	0.002	0.003
Hsd3b6	0	1.45365	Inf	0.664996	hydroxy-delta-5-steroid dehydrogenase, 3 beta- and steroid delta-isomerase 6	0.002	0.002	0.115	0.002	0.002	0.002
Hsd3b7	414.53	899.458	2.16982	0.148551	hydroxy-delta-5-steroid dehydrogenase, 3 beta- and steroid delta-isomerase 7	35.597	9.994	17.315	5.92	10.558	10.367
Hsdl1	808.855	899.464	1.11202	0.603479	hydroxysteroid dehydrogenase like 1	14.804	11.426	10.212	10.023	9.623	10.303
Hsdl2	1856.76	1382.58	0.744619	0.207452	hydroxysteroid dehydrogenase like 2	17.698	28.135	22.525	27.637	26.998	28.381
Hsf1	1729.37	1501.62	0.868302	0.600417	heat shock factor 1	32.222	32.801	30.759	35.086	36.134	27.218
Hsf2	1216.11	1333.37	1.09643	0.697181	heat shock factor 2	22.672	19.559	23.579	18.325	14.87	21.79
