## Supplementary material for "Association of inflammation and tissue damage induced biological processes in masseter muscle with the resolution of chronic myalgia": Veh vs 1d post-CFA (part 2 of 3)

### Sheet: Veh vs 1d post-CFA (MM; H-M col (continued)
id	Veh	CFA_1d	CFA/Veh	padj	geneName	CFA_1d_1	CFA_1d_2	CFA_1d_3	Veh 1	Veh 2	Veh 3
Hsf2bp	4.61259	12.8252	2.78047	0.264433	heat shock transcription factor 2 binding protein	0.253	0.031	0.307	0.012	0.094	0.087
Hsf3	0	0.363412	Inf	0.997395	heat shock transcription factor 3	0.002	0.002	0.026	0.002	0.002	0.002
Hsf4	272.532	323.341	1.18643	0.579915	heat shock transcription factor 4	11.949	4.826	6.725	6.777	6.857	3.982
Hsf5	0.314372	0.312653	0.994534	1	heat shock transcription factor family member 5	0.009	0.001	0.001	0.008	0.001	0.001
Hsfy2	0	0	NA	NA	heat shock transcription factor, Y-linked 2	0.003	0.003	0.004	0.002	0.003	0.003
Hsh2d	2.73065	4.35091	1.59336	0.861094	hematopoietic SH2 domain containing	0.003	0.036	0.463	0.003	0.031	0.27
Hsp90aa1	286.952	457.913	1.59578	0.189406	heat shock protein 90, alpha (cytosolic), class A member 1	8.982	3.507	8.393	2.933	2.79	6.66
Hsp90ab1	30348.5	37004.4	1.21932	0.379746	heat shock protein 90 alpha (cytosolic), class B member 1	852.476	472.451	567.302	512.244	455.485	437.788
Hsp90b1	4424.05	7238.98	1.63628	0.0880822	heat shock protein 90, beta (Grp94), member 1	126.817	68.337	146.62	41.278	50.231	104.861
Hspa12a	453.696	321.108	0.707761	0.167223	heat shock protein 12A	1.633	3.129	2.519	2.215	3.014	4.295
Hspa12b	951.301	1003.9	1.05529	0.784211	heat shock protein 12B	14.147	13.08	17.123	8.819	14.573	14.765
Hspa13	676.327	915.67	1.35389	0.209875	heat shock protein 70 family, member 13	11.791	6.615	10.106	5.101	4.896	9.825
Hspa14	416.743	467.962	1.1229	0.678363	heat shock protein 14	3.113	3.06	4.349	2.3	2.388	3.953
Hspa1a	124.869	456.592	3.65656	0.323055	heat shock protein 1A	16.87	0.793	2.724	2.199	1.185	1.888
Hspa1b	94.3751	421.4	4.46516	0.278825	heat shock protein 1B	15.408	0.837	2.491	1.48	0.837	1.717
Hspa1l	705.905	611.745	0.866611	0.593095	heat shock protein 1-like	10.616	10.028	12.359	10.43	12.286	11.516
Hspa2	261.017	682.784	2.61586	0.13289	heat shock protein 2	19.298	4.401	8.834	4.051	3.45	3.939
Hspa4	3828.13	4104.91	1.0723	0.758124	heat shock protein 4	37.236	35.463	42.066	29.616	29.195	39.088
Hspa4l	317.837	370.345	1.16521	0.569154	heat shock protein 4 like	4.229	4.381	4.872	2.846	3.137	4.711
Hspa5	6567.68	10719.3	1.63213	0.141314	heat shock protein 5	224.479	92.69	216.141	69.819	77.264	160.541
Hspa8	3299.5	4657.87	1.41169	0.322686	heat shock protein 8	147.004	57.08	78.467	60.759	62.257	59.662
Hspa9	11398.9	10439.3	0.915817	0.710177	heat shock protein 9	141.792	138.295	164.705	139.76	137.823	163.173
Hspb1	1921.02	8659.44	4.50772	0.188828	heat shock protein 1	894.886	81.285	229.025	94.255	90.796	57.725
Hspb11	58.9918	59.1522	1.00272	0.99094	heat shock protein family B (small), member 11	4.067	5.264	4.222	3.53	4.3	4.492
Hspb2	2419.64	1979.39	0.818052	0.430696	heat shock protein 2	91.419	100.328	114.994	106.116	135.118	90.179
Hspb3	1550.46	1176.8	0.759002	0.260239	heat shock protein 3	41.528	80.891	74.476	69.223	92.075	68.847
Hspb6	43231.4	57195.6	1.32301	0.185611	heat shock protein, alpha-crystallin-related, B6	1926.83	1647.38	2029.89	1135.37	1477.87	1176.4
Hspb7	12597.9	60403.8	4.79474	0.069956	heat shock protein family, member 7 (cardiovascular)	1722.55	254.17	815.164	142.16	171.619	230.927
Hspb8	20202.8	26899.8	1.33148	0.428592	heat shock protein 8	1009.37	415.562	466.952	486.393	467.019	326.452
Hspb9	0.314372	0	0	1	heat shock protein, alpha-crystallin-related, B9	0.005	0.006	0.007	0.047	0.005	0.006
Hspbap1	138.442	181.547	1.31136	0.357629	Hspb associated protein 1	2.49	1.231	1.315	1.2	1.22	1.073
Hspbp1	894.23	854.007	0.955019	0.933241	HSPA (heat shock 70kDa) binding protein, cytoplasmic cochaperone 1	26.7	22.937	24.301	22.989	27.197	18.773
Hspd1	1438.68	1369.34	0.951807	0.798818	heat shock protein 1 (chaperonin)	20.618	25.169	30.754	20.424	21.142	32.252
Hspe1	504.138	432.484	0.857868	0.603773	heat shock protein 1 (chaperonin 10)	24.803	25.186	22.437	24.992	29.074	21.504
Hspg2	9487.89	8878.87	0.935811	0.855242	perlecan (heparan sulfate proteoglycan 2)	29.247	26.848	24.194	23.896	30.152	23.135
Hsph1	3073.34	3547.08	1.15415	0.597757	heat shock 105kDa/110kDa protein 1	63.721	33.573	32.413	41.091	32.278	28.384
Htatip2	287.937	339.556	1.17927	0.569004	HIV-1 Tat interactive protein 2	14.874	6.654	7.394	6.209	9.224	6.874
Htatsf1	1799.28	1778.36	0.988372	0.864497	HIV TAT specific factor 1	19.174	25.215	34.064	21.783	15.561	36.308
Htr1a	0.314372	0.93796	2.9836	0.90253	5-hydroxytryptamine (serotonin) receptor 1A	0.026	0.001	0.001	0.008	0.001	0.001
Htr1b	0.888982	2.14032	2.4076	0.833752	5-hydroxytryptamine (serotonin) receptor 1B	0.003	0.153	0.089	0.003	0.003	0.107
Htr1d	1.57186	1.35213	0.860212	1	5-hydroxytryptamine (serotonin) receptor 1D	0.024	0.001	0.032	0.054	0.001	0.001
Htr1f	0	0	NA	NA	5-hydroxytryptamine (serotonin) receptor 1F	0.002	0.002	0.002	0.001	0.002	0.002
Htr2a	11.0244	24.2299	2.19785	0.242832	5-hydroxytryptamine (serotonin) receptor 2A	0.373	0.149	0.558	0.173	0.078	0.196
Htr2b	8.07719	14.5538	1.80184	0.514449	5-hydroxytryptamine (serotonin) receptor 2B	0.221	0.214	0.5	0.05	0.093	0.361
Htr2c	6.2662	6.28625	1.0032	0.993613	5-hydroxytryptamine (serotonin) receptor 2C	0.089	0.056	0.022	0.051	0.065	0.035
Htr3a	3.23504	1.02944	0.318215	0.636091	5-hydroxytryptamine (serotonin) receptor 3A	0.018	0.021	0.025	0.132	0.037	0.002
Htr3b	1.23944	0	0	0.714876	5-hydroxytryptamine (serotonin) receptor 3B	0.002	0.002	0.002	0.043	0.002	0.017
Htr4	0.907026	0.312653	0.344701	0.925291	5 hydroxytryptamine (serotonin) receptor 4	0.008	0.001	0.001	0.007	0.001	0.018
Htr5a	0.988779	0.353373	0.357383	0.919001	5-hydroxytryptamine (serotonin) receptor 5A	0.001	0.008	0.001	0.012	0.007	0.001
Htr5b	0	0.353373	Inf	0.997395	5-hydroxytryptamine (serotonin) receptor 5B	0.002	0.022	0.003	0.002	0.002	0.002
Htr6	0	0	NA	NA	5-hydroxytryptamine (serotonin) receptor 6	0.003	0.003	0.004	0.003	0.003	0.003
Htr7	30.7547	40.8931	1.32965	0.586178	5-hydroxytryptamine (serotonin) receptor 7	0.571	0.547	0.605	0.39	0.213	0.62
Htra1	1171.19	977.55	0.834664	0.431419	HtrA serine peptidase 1	15.539	25.902	20.588	14.576	22.729	31.794
Htra2	584.194	581.52	0.995423	0.980972	HtrA serine peptidase 2	14.026	13.258	16.538	12.259	14.081	13.196
Htra3	2178.58	1726.37	0.792429	0.346051	HtrA serine peptidase 3	19.375	29.243	15.389	20.897	27.412	25.63
Htra4	26.3235	31.1286	1.18254	0.714214	HtrA serine peptidase 4	0.944	0.588	0.26	0.487	0.405	0.532
Htt	736.635	901.134	1.22331	0.375543	huntingtin	3.451	2.458	2.876	1.961	2.051	2.586
Hunk	33.5561	24.677	0.735394	0.575058	hormonally upregulated Neu-associated kinase	0.175	0.283	0.176	0.233	0.292	0.257
Hus1	452.137	454.516	1.00526	0.992475	HUS1 checkpoint clamp component	3.747	4.411	4.758	3.785	3.168	4.823
Hus1b	0	0.363412	Inf	0.997395	HUS1 checkpoint clamp component B	0.003	0.004	0.044	0.003	0.003	0.004
Huwe1	5948.86	6926.62	1.16436	0.465883	HECT, UBA and WWE domain containing 1	23.96	18.441	18.343	16.319	14.432	16.928
Hvcn1	91.3891	103.29	1.13023	0.950863	hydrogen voltage-gated channel 1	1.074	0.902	2.89	0.217	0.46	3.617
Hyal1	122.811	81.9376	0.667182	0.205561	hyaluronoglucosaminidase 1	1.09	2.119	1.69	1.168	2.053	3.723
Hyal2	699.054	701.822	1.00396	0.916358	hyaluronoglucosaminidase 2	17.712	14.829	16.569	12.992	16.983	14.033
Hyal3	7.83499	6.07511	0.775382	0.825276	hyaluronoglucosaminidase 3	0.167	0.145	0.113	0.113	0.105	0.318
Hyal4	0	0	NA	NA	hyaluronoglucosaminidase 4	0.002	0.002	0.002	0.002	0.002	0.002
Hyal5	0	0	NA	NA	hyaluronoglucosaminidase 5	0.002	0.002	0.003	0.002	0.002	0.002
Hyal6	0	0	NA	NA	hyaluronoglucosaminidase 6	0.001	0.001	0.002	0.001	0.001	0.001
Hydin	3.88294	1.33205	0.343053	0.615388	HYDIN, axonemal central pair apparatus protein	0.005	0.006	0	0.009	0.01	0.01
Hyi	48.5344	38.967	0.802873	0.657024	hydroxypyruvate isomerase (putative)	1.638	2.042	1.719	2.133	2.351	1.468
Hyls1	79.1353	68.4154	0.864537	0.639935	HYLS1, centriolar and ciliogenesis associated	0.93	2.102	2.456	1.963	1.452	2.324
Hyou1	1524.18	2170.42	1.42399	0.233929	hypoxia up-regulated 1	29.293	11.67	22.092	11.117	12.587	17.238
I830012O16Rik	107.762	164.457	1.52611	0.461329	NA	1.558	2.401	7.104	1.929	1.761	2.726
I830077J02Rik	9.64598	24.0589	2.49419	0.299101	RIKEN cDNA I830077J02 gene	0.929	0.248	1.838	0.064	0.072	1.087
Iah1	146.587	153.51	1.04723	0.863151	isoamyl acetate-hydrolyzing esterase 1 homolog	6.903	5.382	9.348	3.063	7.241	8.66
Iapp	0	0	NA	NA	islet amyloid polypeptide	0.005	0.006	0.007	0.005	0.006	0.006
Iars	2307.65	2257.3	0.978183	0.973238	isoleucine-tRNA synthetase	25.683	19.45	20.698	22.157	18.412	20.568
Iars2	2351.24	2288.08	0.973141	0.921999	isoleucine-tRNA synthetase 2, mitochondrial	27.494	27.783	28.048	25.483	23.705	28.878
Ibsp	432.364	497.995	1.1518	0.992177	integrin binding sialoprotein	0.137	8.756	26.116	0.035	0.727	29.943
Ibtk	1610.75	1891.43	1.17425	0.546583	inhibitor of Bruton agammaglobulinemia tyrosine kinase	12.786	13.171	17.671	8.969	7.945	17.898
Ica1	163.788	112.851	0.689005	0.331459	islet cell autoantigen 1	2.86	2.061	2.036	1.992	1.92	5.935
Ica1l	2.61588	3.52257	1.34661	0.912917	islet cell autoantigen 1-like	0.021	0.012	0.099	0.028	0.032	0.023
Icam1	244.001	426.035	1.74604	0.0452296	intercellular adhesion molecule 1	7.987	4.742	9.187	1.972	5.18	4.134
Icam2	413.023	462.899	1.12076	0.615313	intercellular adhesion molecule 2	17.344	13.674	21.903	9.093	16.961	16.7
Icam4	27.8454	18.1283	0.651033	0.449094	intercellular adhesion molecule 4, Landsteiner-Wiener blood group	0.463	1.024	1.14	1.209	1.187	1.189
Icam5	0.656363	0.706746	1.07676	1	intercellular adhesion molecule 5, telencephalin	0.001	0.03	0.002	0.001	0.013	0.014
Ick	355.099	378.818	1.06679	0.836719	intestinal cell kinase	2.322	2.269	2.502	1.416	1.6	3.265
Icmt	1576.86	1561.12	0.990016	0.998117	isoprenylcysteine carboxyl methyltransferase	14.183	12.706	13.14	11.559	11.893	13.399
Icos	3.9701	1.7663	0.444902	0.643481	inducible T cell co-stimulator	0.012	0.001	0.064	0.032	0.012	0.115
Icosl	184.868	168.498	0.91145	0.770047	icos ligand	2.641	2.804	2.466	1.76	2.688	3.64
Ict1	811.089	663.657	0.818229	0.449683	NA	35.967	34.193	47.236	37.738	51.074	38.514
Id1	471.2	592.565	1.25757	0.67528	inhibitor of DNA binding 1	15.425	15.082	55.241	14.624	18.953	27.071
Id2	245.252	259.017	1.05613	0.994243	inhibitor of DNA binding 2	5.767	5.605	15.904	2.967	3.509	18.6
Id3	937.259	999.268	1.06616	0.897311	inhibitor of DNA binding 3	28.201	36.961	74.32	24.175	36.589	58.666
Id4	65.2397	43.4902	0.666622	0.383495	inhibitor of DNA binding 4	0.852	1.121	1.466	0.724	0.974	3.302
Ide	4963.85	4676.51	0.942113	0.772674	insulin degrading enzyme	28.891	46.74	47.037	31.117	39.826	47.587
Idh1	1368.94	1184.64	0.865367	0.536816	isocitrate dehydrogenase 1 (NADP+), soluble	15.847	26.747	20.211	20.469	21.835	23.624
Idh2	5692.42	3450.87	0.606222	0.0711848	isocitrate dehydrogenase 2 (NADP+), mitochondrial	44.269	124.694	94.423	97.792	153.655	139.934
Idh3a	17548.4	12477.1	0.711008	0.121016	isocitrate dehydrogenase 3 (NAD+) alpha	136.756	283.697	255.677	280.39	270.504	305.817
Idh3b	15941.2	12140.4	0.761576	0.238424	isocitrate dehydrogenase 3 (NAD+) beta	272.472	364.805	399.014	386.167	438.901	390.07
Idh3g	10909.9	8258.58	0.756982	0.236042	isocitrate dehydrogenase 3 (NAD+), gamma	221.399	290.093	289.405	319.199	344.941	277.93
Idi1	13.8464	11.2625	0.813388	0.787277	isopentenyl-diphosphate delta isomerase	0.173	0.108	0.235	0.156	0.121	0.319
Idi2	0	0	NA	NA	isopentenyl-diphosphate delta isomerase 2	0.002	0.002	0.002	0.002	0.002	0.002
Ido1	5.51004	10.4366	1.89411	0.532494	indoleamine 2,3-dioxygenase 1	0.171	0.312	0.398	0.11	0.148	0.16
Ido2	1.92343	1.73618	0.902653	1	indoleamine 2,3-dioxygenase 2	0.013	0.044	0.017	0.011	0.026	0.041
Ids	928.853	896.253	0.964903	0.829564	iduronate 2-sulfatase	6.543	7.718	9.287	5.793	5.815	11.126
Idua	582.937	613.119	1.05178	0.80994	iduronidase, alpha-L	6.134	5.942	5.787	6.105	4.607	4.54
Ier2	385.93	482.49	1.2502	0.348164	immediate early response 2	15.791	9.094	16.481	11.246	9.547	8.633
Ier3	300.184	819.013	2.72837	0.0831892	immediate early response 3	52.534	11.911	32.295	12.535	10.312	8.992
Ier3ip1	717.848	764.036	1.06434	0.804293	immediate early response 3 interacting protein 1	22.78	21.322	27.286	18.956	17.668	24.66
Ier5	618.232	926.708	1.49896	0.159058	immediate early response 5	14.12	6.65	16.426	7.339	5.199	10.303
Ier5l	66.4336	118.967	1.79076	0.229176	immediate early response 5-like	2.872	1.337	6.017	1.367	2.002	1.6
Iffo1	520.932	637.313	1.22341	0.347811	intermediate filament family orphan 1	12.337	8.245	8.072	7.121	7.837	6.17
Iffo2	278.607	315.718	1.1332	0.654872	intermediate filament family orphan 2	2.349	1.518	2.773	1.331	1.455	2.666
Ifi202b	0.656363	3.87594	5.90518	0.448803	interferon activated gene 202B	0.042	0.049	0.201	0.002	0.021	0.023
Ifi203	227.02	295.713	1.30259	0.716517	interferon activated gene 203	1.301	2.653	6.582	1.286	1.533	4.732
Ifi204	91.4036	392.482	4.29395	0.0557533	interferon activated gene 204	6.416	2.158	14.383	0.761	1.506	2.618
Ifi205	95.367	259.292	2.71889	0.0056849	interferon activated gene 205	9.243	3.864	7.683	1.911	2.143	3.005
Ifi27l1	1037.8	1040.78	1.00288	0.933526	NA	53231.6	35246.4	46467.7	34460.6	41651.1	46889.9
Ifi27l2a	913.295	738.94	0.809092	0.492104	interferon, alpha-inducible protein 27 like 2A	35.32	20.396	54.431	26.917	49.032	45.589
Ifi27l2b	0	0	NA	NA	interferon, alpha-inducible protein 27 like 2B	0.003	0.004	0.005	0.003	0.004	0.004
Ifi30	346.522	790.973	2.28261	0.0746451	interferon gamma inducible protein 30	49.448	13.196	41.531	10.328	12.751	19.225
Ifi35	746.937	941.835	1.26093	0.295267	interferon-induced protein 35	35.355	22.439	31.64	21.838	25.955	14.67
Ifi44	56.0555	123.633	2.20554	0.360478	interferon-induced protein 44	0.552	1.066	4.197	0.566	0.569	1.227
Ifi47	139.141	274.085	1.96984	0.237229	interferon gamma inducible protein 47	3.797	3.081	11.468	1.364	2.906	4.126
Ifih1	291.386	418.842	1.43741	0.188166	interferon induced with helicase C domain 1	2.29	3.264	4.422	1.479	1.874	3.037
Ifit1	117.545	428.725	3.64732	0.224793	interferon-induced protein with tetratricopeptide repeats 1	2.568	2.774	17.032	1.303	1.738	2.301
Ifit2	193.6	368.72	1.90455	0.384635	interferon-induced protein with tetratricopeptide repeats 2	1.221	2.763	8.753	1.14	1.922	2.895
Ifit3	132.316	376.872	2.84827	0.247527	interferon-induced protein with tetratricopeptide repeats 3	3.696	3.218	18.929	2.339	2.622	2.85
Ifitm1	61.2614	218.059	3.55949	0.036941	interferon induced transmembrane protein 1	18.308	5.108	9.782	2.325	3.248	2.961
Ifitm2	1378.28	2076.87	1.50686	0.093416	interferon induced transmembrane protein 2	179.547	97.533	151.214	62.277	105.765	89.099
Ifitm3	1818.3	3565.81	1.96106	0.0257968	interferon induced transmembrane protein 3	283.509	135.631	298.482	82.117	142.575	100.494
Ifitm5	22.4218	24.567	1.09568	0.994065	interferon induced transmembrane protein 5	0.808	0.687	3.209	0.58	0.488	3.043
Ifitm6	66.1009	97.8169	1.47981	0.724606	interferon induced transmembrane protein 6	5.924	3.27	15.09	0.507	0.852	15.324
Ifitm7	0.296327	0.312653	1.05509	1	interferon induced transmembrane protein 7	0.044	0.005	0.006	0.004	0.004	0.048
Ifltd1	0.888982	1.7769	1.99881	0.906452	NA	0.002	0.115	0.034	0.002	0.002	0.081
Ifna1	0	0	NA	NA	interferon alpha 1	0.007	0.008	0.009	0.006	0.007	0.007
Ifna11	0	0	NA	NA	interferon alpha 11	0.006	0.007	0.008	0.005	0.006	0.006
Ifna12	0	0	NA	NA	interferon alpha 12	0.005	0.006	0.006	0.004	0.005	0.005
Ifna13	0	0	NA	NA	interferon alpha 13	0.005	0.005	0.006	0.004	0.005	0.005
Ifna14	0	0	NA	NA	interferon alpha 14	0.007	0.008	0.009	0.006	0.007	0.007
Ifna2	0	0	NA	NA	interferon alpha 2	0.007	0.008	0.009	0.006	0.007	0.007
Ifna4	0	0	NA	NA	interferon alpha 4	0.006	0.007	0.008	0.005	0.006	0.006
Ifna5	0	0	NA	NA	interferon alpha 5	0.007	0.008	0.009	0.006	0.007	0.007
Ifna6	0	0	NA	NA	interferon alpha 6	0.007	0.008	0.009	0.006	0.007	0.007
Ifna7	0	0	NA	NA	interferon alpha 7	0.007	0.008	0.009	0.006	0.007	0.007
Ifna9	0	0	NA	NA	interferon alpha 9	0.007	0.008	0.009	0.006	0.007	0.007
Ifnab	0	0	NA	NA	interferon alpha B	0.006	0.007	0.008	0.005	0.006	0.006
Ifnar1	869.37	1135.56	1.30619	0.248753	interferon (alpha and beta) receptor 1	7.808	6.01	7.147	4.47	4.475	5.775
Ifnar2	520.191	668.77	1.28562	0.263041	interferon (alpha and beta) receptor 2	11.017	7.473	8.649	5.379	7.219	6.573
Ifnb1	0	0	NA	NA	interferon beta 1, fibroblast	0.005	0.006	0.007	0.004	0.005	0.005
Ifne	0	0	NA	NA	interferon epsilon	0.006	0.007	0.008	0.005	0.006	0.006
Ifng	2.94829	3.02752	1.02687	1	interferon gamma	0.126	0.147	0.043	0.142	0.096	0.034
Ifngr1	1580.53	1791.39	1.13341	0.553669	interferon gamma receptor 1	37.605	37.224	35.288	25.312	31.204	31.985
Ifngr2	2267.83	2230.21	0.983409	0.97689	interferon gamma receptor 2	45.137	45.053	49.464	43.797	42.929	40.825
Ifnk	0	0	NA	NA	interferon kappa	0.005	0.005	0.006	0.004	0.005	0.005
Ifnz	0.314372	0	0	1	interferon zeta	0.003	0.003	0.004	0.024	0.003	0.003
Ifrd1	1262.74	1743.26	1.38054	0.246503	interferon-related developmental regulator 1	49.525	26.275	48.542	24.082	16.815	44.041
Ifrd2	1170.95	1119.31	0.955893	0.889406	interferon-related developmental regulator 2	25.012	22.017	26.035	23.29	23	22.495
Ift122	350.724	281.464	0.802523	0.4271	intraflagellar transport 122	2.496	3.219	3.241	2.737	3.842	3.474
Ift140	189.568	183.533	0.968163	0.846783	intraflagellar transport 140	0.912	1.255	2	0.872	0.668	2.567
Ift172	906.933	816.957	0.900791	0.693578	intraflagellar transport 172	6.689	6.737	5.922	6.518	6.135	6.932
Ift20	290.49	322.705	1.1109	0.72979	intraflagellar transport 20	18.153	12.966	21.117	12.344	9.689	21.936
Ift27	318.1	243.861	0.766617	0.342434	intraflagellar transport 27	8.477	11.652	10.972	11.183	13.749	11.369
Ift46	452.04	421.308	0.932015	0.83579	intraflagellar transport 46	6.049	5.183	5.017	5.217	5.332	5.268
Ift52	529.699	511.287	0.965241	0.929971	intraflagellar transport 52	12.491	8.828	9.562	9.286	8.68	11.506
Ift57	111.123	118.813	1.0692	0.869059	intraflagellar transport 57	1.997	1.566	2.541	1.537	1.27	2.479
Ift74	102.321	120.623	1.17887	0.695361	intraflagellar transport 74	1.705	2.871	2.819	1.579	1.12	3.236
Ift80	156.92	144.394	0.920176	0.70204	intraflagellar transport 80	0.988	1.512	2.145	1.205	0.863	2.683
Ift81	78.6516	112.714	1.43307	0.360684	intraflagellar transport 81	1.341	1.256	2.428	0.672	0.598	2.074
Ift88	129.18	152.737	1.18236	0.649512	intraflagellar transport 88	1.554	2.13	2.789	1.562	1.118	2.372
Igbp1	1115.32	904.951	0.811384	0.398089	immunoglobulin (CD79A) binding protein 1	24.953	23.361	29.129	30.217	27.457	27.983
Igbp1b	0	0	NA	NA	immunoglobulin (CD79A) binding protein 1b	0.003	0.003	0.004	0.003	0.003	0.003
Igdcc3	6.83664	7.68104	1.12351	0.987115	immunoglobulin superfamily, DCC subclass, member 3	0.061	0.084	0.181	0.076	0.037	0.158
Igdcc4	1734.53	2538.05	1.46325	0.0892501	immunoglobulin superfamily, DCC subclass, member 4	18.859	15.274	18.776	9.814	11.513	11.379
Igf1	998.736	923.546	0.924715	0.730625	insulin-like growth factor 1	4.886	5.811	4.554	4.264	4.18	6.972
Igf1r	718.897	1585.41	2.20533	0.0164629	insulin-like growth factor I receptor	7.443	3.178	6.574	2.336	1.8	3.055
Igf2	1127.32	911.535	0.808586	0.33272	insulin-like growth factor 2	6.933	10.025	11.199	7.491	8.755	16.223
Igf2as	8.08025	7.13523	0.883046	0.941295	NA	306.369	399.518	207.445	309.526	308.527	332.848
Igf2bp1	0.925071	0.726825	0.785696	1	insulin-like growth factor 2 mRNA binding protein 1	0	0.001	0.012	0.008	0	0.005
Igf2bp2	33.2026	124.939	3.76292	0.0460295	insulin-like growth factor 2 mRNA binding protein 2	1.927	0.283	1.987	0.22	0.345	0.457
Igf2bp3	12.4284	14.4353	1.16147	0.905231	insulin-like growth factor 2 mRNA binding protein 3	0.044	0.214	0.178	0.102	0.088	0.153
Igf2r	3470.35	3440.79	0.991482	0.983233	insulin-like growth factor 2 receptor	18.109	15.947	15.483	16.75	14.147	14.238
Igfals	315.684	163.848	0.519027	0.3032	insulin-like growth factor binding protein, acid labile subunit	1.232	7.332	1.301	5.729	8.14	2.954
Igfbp1	0	0	NA	NA	insulin-like growth factor binding protein 1	0.003	0.003	0.003	0.002	0.003	0.003
Igfbp2	29.9363	48.2946	1.61325	0.682965	insulin-like growth factor binding protein 2	0.978	0.434	3.546	0.129	0.232	2.688
Igfbp3	905.375	870.854	0.961872	0.880456	insulin-like growth factor binding protein 3	18.514	10.24	17.626	12.195	11.704	20.999
Igfbp4	3560.94	4620.59	1.29757	0.421017	insulin-like growth factor binding protein 4	144.804	75.55	64.012	44.211	76.163	84.961
Igfbp5	19412.6	34544.4	1.77948	0.0097375	insulin-like growth factor binding protein 5	313.782	195.417	253.959	97.487	125.349	175.863
Igfbp6	2033.04	1449.35	0.712897	0.268103	insulin-like growth factor binding protein 6	34.535	68.32	42.115	40.084	76.446	69.118
Igfbp7	3102.01	5008.56	1.61462	0.0621654	insulin-like growth factor binding protein 7	220.038	114.273	200.17	69.009	122.468	108.196
Igfbpl1	0	0.312653	Inf	0.997395	insulin-like growth factor binding protein-like 1	0.014	0.002	0.002	0.001	0.001	0.002
Igfl3	0	0.363412	Inf	0.997395	IGF-like family member 3	0.007	0.008	0.09	0.006	0.007	0.007
Igfn1	13.3216	22.4979	1.68883	0.427055	immunoglobulin-like and fibronectin type III domain containing 1	0.072	0.128	0.126	0.046	0.064	0.065
Ighmbp2	218.509	212.657	0.973218	0.978157	immunoglobulin mu binding protein 2	1.943	1.528	1.441	1.819	1.397	1.335
Igj	104.118	48.7282	0.46801	0.562453	NA	0.036	0.485	2.709	0.114	0.165	6.579
Igll1	10.9641	6.49123	0.592043	0.682407	immunoglobulin lambda-like polypeptide 1	0.004	0.254	0.772	0.004	0.004	1.763
Iglon5	41.5312	48.3934	1.16523	0.701267	IgLON family member 5	0.758	1.069	0.584	0.574	0.734	0.566
Igsf1	12.2319	11.0117	0.900248	0.914518	immunoglobulin superfamily, member 1	0.062	0.127	0.065	0.092	0.076	0.089
Igsf10	206.367	344.118	1.66751	0.379259	immunoglobulin superfamily, member 10	1.222	1.452	1.794	0.119	0.378	2.222
Igsf11	25.9996	20.9014	0.803915	0.708727	immunoglobulin superfamily, member 11	0.235	0.26	0.303	0.332	0.248	0.316
Igsf21	5.13196	5.8333	1.13666	0.956919	immunoglobulin superfamily, member 21	0.114	0.088	0.181	0.068	0.096	0.145
Igsf3	255.852	261.127	1.02062	1	immunoglobulin superfamily, member 3	1.127	1.814	1.703	0.871	1.151	2.267
Igsf5	14.8525	4.16601	0.280493	0.484327	immunoglobulin superfamily, member 5	0.184	0.002	0.045	0.03	0.002	0.873
Igsf6	71.5333	130.235	1.82062	0.416003	immunoglobulin superfamily, member 6	3.223	1.121	3.661	0.177	0.397	3.949
Igsf8	622.354	471.286	0.757263	0.419828	immunoglobulin superfamily, member 8	6.448	13.284	7.435	7.911	14.09	10.406
Igsf9	20.0097	15.7537	0.787302	0.690814	immunoglobulin superfamily, member 9	0.152	0.104	0.231	0.097	0.117	0.38
Igsf9b	26.7538	23.4685	0.877202	0.778738	immunoglobulin superfamily, member 9B	0.096	0.251	0.304	0.159	0.186	0.34
Igtp	887.286	1285.12	1.44837	0.238971	interferon gamma induced GTPase	19.072	22.853	42.339	11.56	23.623	15.69
Ihh	4.22493	4.42037	1.04626	1	Indian hedgehog	0.078	0.091	0.064	0.042	0.079	0.085
Iigp1	494.704	723.454	1.4624	0.606147	interferon inducible GTPase 1	3.295	7.043	21.186	3.752	4.515	11.486
Ik	1597.74	1770.11	1.10788	0.646567	IK cytokine	39.569	33.69	40.928	30.332	27.987	35.662
Ikbip	268.514	298.084	1.11013	0.739919	IKBKB interacting protein	2.392	3.464	3.618	1.73	2.334	3.883
Ikbkap	1158.75	1072.4	0.925488	0.777395	NA	7.749	7.758	6.854	8.264	6.678	6.895
Ikbkb	557.771	664.264	1.19093	0.479242	inhibitor of kappaB kinase beta	6.6	5.116	7.31	4.198	4.191	6.312
Ikbke	41.3532	190.236	4.60027	0.0272692	inhibitor of kappaB kinase epsilon	3.919	0.716	3.039	0.331	0.371	0.89
Ikbkg	843.749	1020.78	1.20982	0.41694	inhibitor of kappaB kinase gamma	6.882	5.124	6.251	4.378	3.814	5.721
Ikzf1	141.354	167.889	1.18773	0.922302	IKAROS family zinc finger 1	1.044	0.412	2.949	0.14	0.268	3.307
Ikzf2	454.882	402.994	0.885931	0.576985	IKAROS family zinc finger 2	0.954	2.26	2.42	2.072	1.113	2.656
Ikzf3	27.2015	19.2068	0.706093	0.714417	IKAROS family zinc finger 3	0.131	0.076	0.429	0.05	0.019	0.841
Ikzf4	38.6698	36.2443	0.937277	0.945059	IKAROS family zinc finger 4	0.352	0.742	0.188	0.613	0.43	0.162
Ikzf5	398.63	431.126	1.08152	0.805069	IKAROS family zinc finger 5	4.088	3.718	5.016	3.733	2.335	4.886
Il10	0	4.00563	Inf	0.204232	interleukin 10	0.204	0.003	0.198	0.003	0.003	0.003
Il10ra	111.199	248.417	2.23399	0.0709019	interleukin 10 receptor, alpha	3.545	1.459	4.342	0.423	1.058	2.532
Il10rb	665.47	721.573	1.08431	0.71761	interleukin 10 receptor, beta	17.735	13.267	19.717	10.26	14.392	18.282
Il11	2.66695	5.90414	2.21382	0.635819	interleukin 11	0.098	0.046	0.266	0.002	0.002	0.192
Il11ra1	890.743	967.81	1.08652	0.683683	interleukin 11 receptor, alpha chain 1	21.067	20.376	22.204	12.88	20.415	20.003
Il11ra2	0	0	NA	NA	interleukin 11 receptor, alpha chain 2	0	0.001	0.001	0	0	0.001
Il12a	100.697	66.7515	0.662895	0.289944	interleukin 12a	1.973	2.803	1.43	3.968	2.491	1.902
Il12b	0	0.363412	Inf	0.997395	interleukin 12b	0.002	0.002	0.026	0.002	0.002	0.002
Il12rb1	2.26542	2.0282	0.895287	1	interleukin 12 receptor, beta 1	0.04	0.002	0.054	0.001	0.04	0.058
Il12rb2	2.138	1.61403	0.754923	0.960621	interleukin 12 receptor, beta 2	0.052	0.001	0.018	0.001	0.013	0.084
Il13	0	0.625307	Inf	0.897273	interleukin 13	0.063	0.004	0.004	0.003	0.003	0.003
Il13ra1	263.028	577.397	2.1952	0.0599173	interleukin 13 receptor, alpha 1	6.942	3.303	10.454	1.424	2.442	4.964
Il13ra2	2.66695	4.97622	1.86589	0.764377	interleukin 13 receptor, alpha 2	0.05	0.029	0.369	0.002	0.002	0.242
Il15	69.4	66.6226	0.95998	0.930379	interleukin 15	1.807	2.678	2.206	1.968	2.177	2.156
Il15ra	507.106	449.534	0.88647	0.602026	interleukin 15 receptor, alpha chain	7.489	9.95	11.573	10.334	8.055	11.252
Il16	411.069	294.18	0.715646	0.190856	interleukin 16	2.164	2.881	2.589	2.774	2.78	4.32
Il17a	0.296327	0	0	1	interleukin 17A	0.003	0.004	0.004	0.003	0.003	0.035
Il17b	0.970735	1.30137	1.34061	0.983523	interleukin 17B	0.165	0.006	0.075	0.049	0.055	0.06
Il17c	0	0	NA	NA	interleukin 17C	0.006	0.007	0.008	0.005	0.006	0.006
Il17d	43.7057	31.3381	0.717025	0.462253	interleukin 17D	0.875	1.123	1.355	0.674	1.322	2.411
Il17f	0	0	NA	NA	interleukin 17F	0.003	0.004	0.004	0.003	0.003	0.004
Il17ra	170.84	373.72	2.18754	0.101042	interleukin 17 receptor A	6.067	1.817	4.258	1.166	1.23	2.914
Il17rb	10.0037	5.8941	0.589193	0.595367	interleukin 17 receptor B	0.092	0.064	0.225	0.166	0.186	0.221
Il17rc	172.454	164.229	0.952307	0.930056	interleukin 17 receptor C	3.401	2.343	3.194	2.377	3.151	2.963
Il17rd	411.232	360.031	0.875491	0.606782	interleukin 17 receptor D	1.395	2.421	1.865	1.717	2.042	2.133
Il17re	16.3828	15.8527	0.967641	0.941866	interleukin 17 receptor E	0.293	0.089	0.31	0.08	0.051	0.595
Il18	26.193	31.0625	1.18591	0.781433	interleukin 18	1.581	0.916	2.201	0.986	0.796	1.909
Il18bp	118.615	261.98	2.20865	0.041899	interleukin 18 binding protein	11.225	3.907	9.018	3.027	3.531	3.307
Il18r1	5.20107	5.81266	1.11759	0.997686	interleukin 18 receptor 1	0.056	0.009	0.097	0.014	0.016	0.113
Il18rap	7.89564	21.0275	2.66318	0.24342	interleukin 18 receptor accessory protein	0.281	0.036	0.243	0.001	0.024	0.195
Il19	0	1.71554	Inf	0.584066	interleukin 19	0.075	0.004	0.151	0.003	0.004	0.004
Il1a	5.63022	9.21112	1.63602	0.710264	interleukin 1 alpha	0.367	0.002	0.236	0.002	0.002	0.399
Il1b	19.0263	557.505	29.3018	0.0259845	interleukin 1 beta	36.66	0.666	16.173	0.206	0.231	1.435
Il1f10	0	0	NA	NA	interleukin 1 family, member 10	0.007	0.008	0.01	0.006	0.007	0.008
Il1f5	0.296327	1.39285	4.70038	0.809453	interleukin 1 family, member 5 (delta)	0.02	0.023	0.053	0.002	0.002	0.021
Il1f6	0	0	NA	NA	interleukin 1 family, member 6	0.004	0.005	0.006	0.004	0.004	0.005
Il1f8	0	0	NA	NA	interleukin 1 family, member 8	0.005	0.006	0.007	0.004	0.005	0.005
Il1f9	11.5929	71.1599	6.13826	0.179381	interleukin 1 family, member 9	3.987	0.161	1.319	0.042	0.002	0.932
Il1r1	499.215	911.034	1.82494	0.0122668	interleukin 1 receptor, type I	9.887	6.086	7.327	3.516	3.492	4.798
Il1r2	19.194	96.253	5.01475	0.133687	interleukin 1 receptor, type II	6.203	0.657	2.186	0.229	0.428	1.139
Il1rap	172.392	190.455	1.10478	0.788457	interleukin 1 receptor accessory protein	0.825	0.825	1.3	0.595	0.608	1.288
Il1rapl1	0.314372	0	0	1	interleukin 1 receptor accessory protein-like 1	0.001	0.002	0.002	0.013	0.001	0.002
Il1rapl2	0.720071	0.353373	0.490747	1	interleukin 1 receptor accessory protein-like 2	0.002	0.018	0.002	0.001	0.031	0.002
Il1rl1	47.1641	59.696	1.26571	0.741238	interleukin 1 receptor-like 1	0.313	0.178	0.654	0.069	0.188	0.614
Il1rl2	43.8715	44.0489	1.00404	1	interleukin 1 receptor-like 2	1.191	1.041	0.635	0.316	0.728	1.782
Il1rn	16.2469	621.917	38.279	0.00526909	interleukin 1 receptor antagonist	11.218	0.198	19.614	0.038	0.043	0.74
Il2	0.656363	0.312653	0.476342	1	interleukin 2	0.04	0.005	0.005	0.004	0.041	0.044
Il20	0	0	NA	NA	interleukin 20	0.005	0.005	0.006	0.004	0.005	0.005
Il20ra	0.296327	1.02944	3.47399	0.898998	interleukin 20 receptor, alpha	0.018	0.021	0.025	0.002	0.002	0.02
Il20rb	112.897	135.236	1.19787	0.534629	interleukin 20 receptor beta	2.296	2.626	2.108	1.453	2.064	1.808
Il21	0	0	NA	NA	interleukin 21	0.001	0.001	0.002	0.001	0.001	0.001
Il21r	17.1263	75.4533	4.40569	0.0591489	interleukin 21 receptor	1.874	0.305	1.586	0.079	0.029	0.779
Il22	0	0	NA	NA	interleukin 22	0.004	0.004	0.005	0.003	0.004	0.004
Il22ra1	0.592655	0.353373	0.596254	1	interleukin 22 receptor, alpha 1	0.001	0.008	0.001	0.001	0.001	0.014
Il22ra2	1.91385	3.24869	1.69746	0.798175	interleukin 22 receptor, alpha 2	0.108	0.054	0.002	0.056	0.016	0.017
Il23a	0.314372	0.353373	1.12406	1	interleukin 23, alpha subunit p19	0.003	0.033	0.004	0.025	0.003	0.003
Il23r	0.95269	1.7663	1.85402	0.905621	interleukin 23 receptor	0.015	0.002	0.083	0.001	0.015	0.033
Il24	0	0	NA	NA	interleukin 24	0.003	0.004	0.005	0.003	0.003	0.004
Il25	0	0.353373	Inf	0.997395	interleukin 25	0.004	0.042	0.005	0.003	0.004	0.004
Il27	3.80119	3.87594	1.01967	1	interleukin 27	0.108	0.125	0.511	0.145	0.163	0.352
Il27ra	31.5479	54.1525	1.71652	0.222554	interleukin 27 receptor, alpha	0.917	0.631	1.106	0.335	0.462	0.623
Il28a	0	0	NA	NA	NA	3.83	4.439	5.186	3.439	3.857	4.161
Il28b	0	0	NA	NA	NA	3.83	4.439	5.186	3.439	3.857	4.161
Il28ra	34.4126	26.872	0.780875	0.62245	NA	1531.84	754.645	1192.81	791.012	848.449	2704.39
Il2ra	127.526	85.5734	0.671029	0.20588	interleukin 2 receptor, alpha chain	0.509	1.191	0.807	0.954	0.965	1.548
Il2rb	9.89664	12.5256	1.26564	0.878763	interleukin 2 receptor, beta chain	0.127	0.164	0.326	0.038	0.014	0.446
Il2rg	121.994	323.672	2.65317	0.0345427	interleukin 2 receptor, gamma chain	9.598	3.617	13.221	1.146	3.809	4.109
Il3	0	0	NA	NA	interleukin 3	0.004	0.005	0.006	0.004	0.005	0.005
Il31	0	0	NA	NA	interleukin 31	0.005	0.005	0.006	0.004	0.005	0.005
Il31ra	1.64514	3.53261	2.14729	0.727793	interleukin 31 receptor A	0.021	0.001	0.113	0.019	0.021	0.011
Il33	414.207	952.017	2.29841	0.0111539	interleukin 33	21.743	11.2	13.958	4.49	6.733	7.678
Il34	273.15	195.596	0.716074	0.239112	interleukin 34	3.877	5.492	4.194	4.495	6.238	6.596
Il3ra	65.1218	100.64	1.54541	0.324164	interleukin 3 receptor, alpha chain	4.521	1.01	3.799	1.199	2.524	1.657
Il4	0	0.726825	Inf	0.885078	interleukin 4	0.005	0.005	0.122	0.004	0.005	0.005
Il4i1	1.39448	0.353373	0.253409	0.829274	interleukin 4 induced 1	0.002	0.022	0.003	0.017	0.056	0.002
Il4ra	619.142	1959.04	3.16412	0.0540733	interleukin 4 receptor, alpha	26.698	6.052	16.783	4.217	5.877	3.912
Il5	22.3863	12.3658	0.552383	0.363859	interleukin 5	0.1	0.433	0.54	0.403	0.752	0.541
Il5ra	0.610699	1.74622	2.85939	0.824001	interleukin 5 receptor, alpha	0.011	0.025	0.029	0.01	0.001	0.012
Il6	1.25749	55.3362	44.0054	0.0106583	interleukin 6	4.173	0.163	2.185	0.126	0.004	0.004
Il6ra	704.502	743.046	1.05471	0.875495	interleukin 6 receptor, alpha	8.783	8.605	11.616	10.442	5.107	9.406
Il6st	9829.83	12833.9	1.30561	0.206794	interleukin 6 signal transducer	122.983	83.1	97.198	73.657	69.206	67.114
Il7	11.9294	8.71048	0.730167	0.671079	interleukin 7	0.093	0.125	0.251	0.042	0.078	0.52
Il7r	22.01	32.5936	1.48086	0.855059	interleukin 7 receptor	0.107	0.028	1.289	0.011	0.012	0.931
Il9	0	0	NA	NA	interleukin 9	0.007	0.008	0.01	0.006	0.007	0.008
Il9r	0.296327	0.726825	2.45278	0.991802	interleukin 9 receptor	0.001	0.001	0.034	0.001	0.001	0.013
Ildr1	88.1278	44.8455	0.508869	0.587582	immunoglobulin-like domain containing receptor 1	1.18	0.247	0.442	0.192	0.139	3.629
Ildr2	100.83	133.645	1.32545	0.422071	immunoglobulin-like domain containing receptor 2	0.611	0.741	0.753	0.283	0.35	0.89
Ilf2	1146.22	1280.64	1.11726	0.612592	interleukin enhancer binding factor 2	28.505	23.86	31.66	22.397	22.146	23.221
Ilf3	995.457	1153.51	1.15877	0.513653	interleukin enhancer binding factor 3	11.031	8.386	9.747	7.705	6.631	8.696
Ilk	1256.85	1341.31	1.0672	0.757011	integrin linked kinase	31.559	24.81	36.163	20.693	26.729	31.628
Ilkap	1055.08	980.367	0.929184	0.78189	integrin-linked kinase-associated serine/threonine phosphatase 2C	31.969	27.278	33.146	29.806	27.779	32.682
Iltifb	0	0	NA	NA	interleukin 10-related T cell-derived inducible factor beta	0.003	0.004	0.005	0.003	0.003	0.004
Ilvbl	357.667	273.322	0.764178	0.328308	ilvB (bacterial acetolactate synthase)-like	4.605	5.149	5.418	5.646	6.315	5.89
Immp1l	295.846	216.621	0.73221	0.262898	IMP1 inner mitochondrial membrane peptidase-like (S. cerevisiae)	9.116	9.921	10.243	12.262	11.466	12.413
Immp2l	200.911	144.301	0.718237	0.282571	IMP2 inner mitochondrial membrane peptidase-like (S. cerevisiae)	4.812	5.116	6.426	7.123	7.686	5.228
Immt	9369.54	7613.51	0.812581	0.377141	inner membrane protein, mitochondrial	101.727	129.079	126.234	124.063	139.454	131.877
Imp3	967.154	854.84	0.883872	0.633104	IMP3, U3 small nucleolar ribonucleoprotein	41.828	36.499	45.35	46.085	39.337	40.173
Imp4	348.961	429.532	1.23089	0.380592	IMP4, U3 small nucleolar ribonucleoprotein	9.583	6.507	8.59	5.575	6.302	6.283
Impa1	858.975	923.518	1.07514	0.78936	inositol (myo)-1(or 4)-monophosphatase 1	14.379	13.47	18.44	13.085	10.122	16.148
Impa2	128.348	97.5493	0.760034	0.384144	inositol (myo)-1(or 4)-monophosphatase 2	2.143	3.089	3.981	3.084	3.541	4.328
Impact	434.82	1036.45	2.38362	0.0979267	impact, RWD domain protein	20.355	5.325	13.195	5.324	3.069	6.876
Impad1	1606	1699.85	1.05844	0.866499	inositol monophosphatase domain containing 1	14.073	16.293	17.5	12.831	9.398	19.927
Impdh1	1007.57	1023.48	1.01579	0.873369	inosine monophosphate dehydrogenase 1	21.836	16.459	16.167	14.626	17.293	16.972
Impdh2	140.225	204.903	1.46124	0.181331	inosine monophosphate dehydrogenase 2	6.636	4.415	5.094	4.155	2.753	3.072
Impg1	0	0	NA	NA	interphotoreceptor matrix proteoglycan 1	0.001	0.001	0.001	0.001	0.001	0.001
Impg2	3.73748	5.91474	1.58255	0.779141	interphotoreceptor matrix proteoglycan 2	0.022	0.038	0.052	0.015	0.011	0.042
Ina	21.3509	18.3963	0.861618	0.842349	internexin neuronal intermediate filament protein, alpha	0.457	0.432	0.138	0.456	0.256	0.405
Inadl	82.0587	64.7896	0.789553	0.484014	NA	0.324	0.226	0.41	0.28	0.213	0.663
Inca1	100.647	76.3313	0.758406	0.439794	inhibitor of CDK, cyclin A1 interacting protein 1	1.936	2.532	2.733	3.029	3.007	2.373
Incenp	128	132.384	1.03425	0.965143	inner centromere protein	1.03	1.276	3.19	0.882	0.715	3.485
Inf2	787.411	693.262	0.880432	0.598043	inverted formin, FH2 and WH2 domain containing	4.928	7.037	7.66	5.355	7.114	7.711
Ing1	544.956	899.167	1.64998	0.0736	inhibitor of growth family, member 1	18.679	9.13	13.449	8.21	6.316	8.366
Ing2	351.747	283.293	0.805388	0.421745	inhibitor of growth family, member 2	4.408	4.116	4.551	5.522	4.11	5.07
Ing3	255.216	319.337	1.25124	0.42076	inhibitor of growth family, member 3	3.761	2.816	4.516	2.31	2.089	3.81
Ing4	869.997	929.479	1.06837	0.749547	inhibitor of growth family, member 4	27.644	21.28	25.244	22.222	18.986	21.763
Ing5	363.853	411.319	1.13045	0.615299	inhibitor of growth family, member 5	5.063	2.91	3.708	3.306	2.299	3.981
Inha	38.17	30.831	0.80773	0.678121	inhibin alpha	0.967	1.091	0.637	0.798	0.948	1.392
Inhba	13.7435	12.406	0.902679	0.838202	inhibin beta-A	0.1	0.319	0.677	0.112	0.126	0.951
Inhbb	80.7405	380.126	4.70799	0.207332	inhibin beta-B	8.51	0.709	2.022	0.598	0.462	1.29
Inhbc	0.296327	0	0	1	inhibin beta-C	0.002	0.002	0.003	0.002	0.002	0.021
Inhbe	0	0	NA	NA	inhibin beta-E	0.002	0.002	0.002	0.002	0.002	0.002
Inmt	2408.35	1049.26	0.435674	0.157479	indolethylamine N-methyltransferase	22.769	91.724	15.215	111.891	110.51	41.119
Ino80	714.08	974.242	1.36433	0.184449	INO80 complex subunit	8.293	5.252	6.332	4.715	3.539	5.146
Ino80b	320.68	303.918	0.947728	0.930564	INO80 complex subunit B	15.385	9.534	12.829	12.53	13.422	9.494
Ino80c	910.009	1025.83	1.12728	0.60787	INO80 complex subunit C	20.112	14.772	21.687	16.287	12.573	16.642
Ino80d	836.782	1013.89	1.21165	0.463079	INO80 complex subunit D	2.97	3.137	3.661	2.309	1.689	3.5
Ino80e	341.296	391.692	1.14766	0.549394	INO80 complex subunit E	17.576	11.624	17.319	10.041	13.301	13.4
Inpp1	183.843	148.393	0.807175	0.478134	inositol polyphosphate-1-phosphatase	2.969	3.965	3.933	3.574	4.247	4.348
Inpp4a	856.402	1092.65	1.27586	0.30649	inositol polyphosphate-4-phosphatase, type I	7.236	6.519	6.95	5.222	3.979	5.654
Inpp4b	92.4739	64.7679	0.700391	0.283965	inositol polyphosphate-4-phosphatase, type II	0.194	1.103	0.751	0.672	0.828	1.184
Inpp5a	3464.82	2995.67	0.864596	0.583128	inositol polyphosphate-5-phosphatase A	44.252	49.842	42.245	46.699	54.253	40.127
Inpp5b	459.785	409.698	0.891064	0.636104	inositol polyphosphate-5-phosphatase B	4.338	4.83	4.825	3.887	4.075	6.637
Inpp5d	209.397	393.341	1.87844	0.108043	inositol polyphosphate-5-phosphatase D	4.474	1.824	4.021	0.831	1.313	3.134
Inpp5e	555.24	537.377	0.967828	0.957799	inositol polyphosphate-5-phosphatase E	6.107	5.419	5.23	5.094	5.555	4.989
Inpp5f	197.878	236.994	1.19768	0.542018	inositol polyphosphate-5-phosphatase F	2.132	2.313	1.994	1.409	1.24	2.404
Inpp5j	114.182	76.005	0.665646	0.307914	inositol polyphosphate 5-phosphatase J	0.593	1.528	0.684	0.73	1.637	1.516
Inpp5k	2075.88	1708.2	0.822879	0.459666	inositol polyphosphate 5-phosphatase K	28.957	31.725	22.109	35.273	31.283	23.587
Inppl1	8210.15	6794.95	0.827628	0.423781	inositol polyphosphate phosphatase-like 1	44.684	71.782	55.564	59.766	68.901	57.864
Ins1	0	0	NA	NA	insulin I	0.004	0.004	0.005	0.003	0.004	0.004
Ins2	1.08011	0.363412	0.33646	0.91403	insulin II	0.007	0.008	0.091	0.006	0.204	0.007
Insc	79.9244	65.8982	0.824507	0.7149	INSC spindle orientation adaptor protein	0.23	1.179	2.422	0.442	0.76	3.244
Insig1	434.564	453.198	1.04288	0.83969	insulin induced gene 1	7.694	6.961	7.506	6.002	6.309	7.026
Insig2	1428.72	1335.1	0.934477	0.740189	insulin induced gene 2	15.145	20.974	22.874	17.399	16.671	23.564
Insl3	0.674407	1.71554	2.54378	0.822659	insulin-like 3	0.13	0.008	0.264	0.058	0.065	0.007
Insl5	0	0.312653	Inf	0.997395	insulin-like 5	0.056	0.006	0.008	0.005	0.006	0.006
Insl6	3.10873	5.9736	1.92155	0.647116	insulin-like 6	0.578	0.402	0.157	0.052	0.117	0.44
Insm1	1.53577	0	0	0.629812	insulinoma-associated 1	0.001	0.001	0.002	0.034	0.001	0.028
Insm2	0.610699	0.312653	0.51196	1	insulinoma-associated 2	0.012	0.001	0.002	0.011	0.001	0.013
Insr	3174.62	3610.84	1.13741	0.566736	insulin receptor	17.833	16.154	15.831	15.076	10.464	14.475
Insrr	1.51773	1.02944	0.678277	0.944596	insulin receptor-related receptor	0.007	0.009	0.01	0.013	0.001	0.024
Ints1	1683.01	1423.73	0.845943	0.514015	integrator complex subunit 1	7.766	9.994	7.975	9.597	10.019	7.554
Ints10	842.884	638.534	0.757558	0.223849	integrator complex subunit 10	7.464	13.828	13.142	13.15	11.155	17.263
Ints12	377.245	412.633	1.09381	0.722646	integrator complex subunit 12	5.837	4.763	7.471	4.494	4.692	5.785
Ints2	144.07	152.563	1.05895	0.926492	integrator complex subunit 2	0.85	1.015	1.517	0.723	0.681	1.581
Ints3	1072.93	1003.78	0.935543	0.816037	integrator complex subunit 3	9.732	9.501	9.772	9.345	9.328	9.331
Ints4	1073.72	1042.38	0.970813	0.946323	integrator complex subunit 4	13.949	14.009	13.366	13.285	13.044	11.997
Ints5	626.12	650.662	1.0392	0.807657	integrator complex subunit 5	9.4	7.596	8.591	7.346	8.167	6.539
Ints6	225.397	274.918	1.21971	0.535147	integrator complex subunit 6	2.039	1.992	3.186	1.283	1.154	3.153
Ints7	265.849	291.313	1.09579	0.702064	integrator complex subunit 7	4.764	3.215	3.503	3.153	2.734	3.777
Ints8	469.517	500.709	1.06643	0.859111	integrator complex subunit 8	3.279	4.636	5.209	2.869	3.017	5.552
Ints9	600.138	563.723	0.939322	0.844526	integrator complex subunit 9	8.598	9.624	8.561	8.794	9.068	7.738
Intu	125.546	141.315	1.1256	0.750163	inturned planar cell polarity protein	0.837	0.901	1.15	0.602	0.584	1.215
Invs	137.631	129.676	0.942205	0.790811	inversin	0.686	1.185	0.981	0.657	0.684	1.525
Ip6k1	2373.59	2293.04	0.966063	0.9184	inositol hexaphosphate kinase 1	23.586	22.627	20.883	21.446	19.946	21.764
Ip6k2	279.677	271.176	0.969605	0.921567	inositol hexaphosphate kinase 2	6.258	6.63	6.118	6.197	5.196	6.484
Ip6k3	722.865	2203.96	3.04892	0.0497597	inositol hexaphosphate kinase 3	59.855	12.428	52.243	6.161	14.919	16.455
Ipcef1	14.0452	12.4643	0.887437	0.861342	interaction protein for cytohesin exchange factors 1	0.051	0.032	0.119	0.013	0.005	0.217
Ipmk	660.36	837.165	1.26774	0.353056	inositol polyphosphate multikinase	5.988	6.499	7.67	4.071	3.883	6.782
Ipo11	665.219	686.823	1.03248	0.902257	importin 11	6.137	7.289	7.301	6.413	5.322	6.455
Ipo13	13734.8	13629	0.992298	0.941724	importin 13	205.895	154.408	123.774	190.661	148.812	94.732
Ipo4	1671.88	1880.72	1.12491	0.570568	importin 4	28.651	19.141	18.588	19.864	19.606	13.278
Ipo5	4106.66	4391.25	1.0693	0.738804	importin 5	43.743	37.471	42.138	36.104	32.321	36.129
Ipo7	2134.93	2598.17	1.21698	0.427197	importin 7	35.542	30.347	42.123	24.431	18.939	39.222
Ipo8	799.618	875.515	1.09492	0.707671	importin 8	7.056	6.654	7.427	5.711	4.964	7.017
Ipo9	1392.36	1411.43	1.0137	0.921092	importin 9	10.742	8.701	9.776	8.488	8.07	9.757
Ipp	382.775	353.173	0.922663	0.776365	IAP promoted placental gene	6.662	7.931	6.925	6.856	6.908	7.414
Ippk	282.68	316.087	1.11818	0.685899	inositol 1,3,4,5,6-pentakisphosphate 2-kinase	4.253	3.41	4.601	3.399	2.549	4.112
Ipw	1.2214	1.69546	1.38813	0.980271	imprinted gene in the Prader-Willi syndrome region	0.104	0.12	0.07	0.093	0.005	0.112
Iqca	0.674407	0	0	0.902152	IQ motif containing with AAA domain	0.001	0.001	0.002	0.011	0.012	0.001
Iqcb1	106.032	98.0209	0.924446	0.817027	IQ calmodulin-binding motif containing 1	1.494	2.004	2.114	1.793	1.775	1.896
Iqcc	280.012	243.149	0.868352	0.612497	IQ motif containing C	4.317	5.334	5.073	5.799	4.67	4.748
Iqcd	3.67794	3.53317	0.960638	1	IQ motif containing D	0.023	0.133	0.124	0.041	0.138	0.075
Iqce	125.86	114.918	0.913058	0.755025	IQ motif containing E	0.883	1.347	1.184	0.793	1.047	1.643
Iqcf1	0	0	NA	NA	IQ motif containing F1	0.006	0.007	0.008	0.005	0.006	0.007
Iqcf3	0	0	NA	NA	IQ motif containing F3	0.003	0.004	0.005	0.003	0.003	0.004
Iqcf4	0	0	NA	NA	IQ motif containing F4	0.005	0.006	0.007	0.005	0.005	0.006
Iqcf5	0.360036	0	0	1	IQ motif containing F5	0.007	0.008	0.009	0.006	0.071	0.008
Iqcf6	0	0	NA	NA	IQ motif containing F6	0.008	0.009	0.011	0.007	0.008	0.009
Iqcg	117.927	80.83	0.685422	0.251008	IQ motif containing G	0.474	1.033	1.13	0.801	1.299	1.37
Iqch	2.30151	0.706746	0.30708	0.718398	IQ motif containing H	0.001	0.026	0.002	0.02	0.034	0.025
Iqcj	0	0	NA	NA	IQ motif containing J	0.002	0.003	0.003	0.002	0.002	0.003
Iqcj-schip1	0	0	NA	NA	NA	3.83	4.439	5.186	3.439	3.857	4.161
Iqck	7.10105	9.23233	1.30014	0.773775	IQ motif containing K	0.32	0.175	0.076	0.068	0.152	0.204
Iqgap1	1819.98	2266.04	1.2451	0.368292	IQ motif containing GTPase activating protein 1	13.337	10.154	16.644	6.658	7.92	15.62
Iqgap2	288.727	164.37	0.56929	0.51317	IQ motif containing GTPase activating protein 2	1.352	0.573	1.813	0.486	0.691	5.452
Iqgap3	48.5232	56.2158	1.15853	0.759594	IQ motif containing GTPase activating protein 3	0.342	0.334	0.626	0.163	0.317	0.568
Iqsec1	2883.78	2461.91	0.85371	0.512929	IQ motif and Sec7 domain 1	12.61	17.79	16.56	15.254	18.218	15.851
Iqsec2	406.174	410.428	1.01047	0.952682	IQ motif and Sec7 domain 2	2.594	3.057	2.928	1.936	2.724	3.119
Iqsec3	104.477	100.153	0.958619	0.931808	IQ motif and Sec7 domain 3	0.417	0.728	0.518	0.484	0.617	0.447
Iqub	1.56339	2.63342	1.68443	0.849424	IQ motif and ubiquitin domain containing	0.052	0.024	0.014	0.009	0.011	0.034
Irak1	1849.35	1845.04	0.997669	0.982994	interleukin-1 receptor-associated kinase 1	20.527	18.528	21.358	15.03	15.465	25.844
Irak1bp1	127.766	117.138	0.916814	0.783945	interleukin-1 receptor-associated kinase 1 binding protein 1	2.059	2.902	3.117	2.574	2.602	2.742
Irak2	898.541	1588.34	1.76768	0.214168	interleukin-1 receptor-associated kinase 2	34.978	12.519	15.66	12.336	11.357	8.596
Irak3	215.665	261.961	1.21467	0.449939	interleukin-1 receptor-associated kinase 3	4.548	3.082	3.74	2.504	2.743	3.35
Irak4	106.435	157.694	1.4816	0.194993	interleukin-1 receptor-associated kinase 4	2.944	1.487	2.816	1.031	1.455	2.039
Ireb2	1104.87	1288.62	1.16631	0.569217	iron responsive element binding protein 2	8.001	9.365	11.582	6.542	5.477	11.033
Irf1	854.797	1045.94	1.22362	0.399566	interferon regulatory factor 1	10.801	10.031	20.286	7.517	11.105	11.389
Irf2	959.377	1135.19	1.18326	0.462143	interferon regulatory factor 2	20.323	17.094	21.885	18.113	13.211	13.468
Irf2bp1	860.8	754.383	0.876375	0.605555	interferon regulatory factor 2 binding protein 1	11.063	12.035	13.311	12.623	12.527	12.143
Irf2bp2	974.677	1124.48	1.1537	0.588093	interferon regulatory factor 2 binding protein 2	8.645	9.531	14.51	6.132	7.599	12.366
Irf3	683.187	693.568	1.0152	0.925112	interferon regulatory factor 3	13.997	11.961	15.155	11.725	11.831	13.105
Irf4	132.235	82.2884	0.622289	0.126258	interferon regulatory factor 4	0.31	1.116	0.873	0.88	0.953	1.578
Irf5	96.3297	273.93	2.84367	0.0407497	interferon regulatory factor 5	5.516	1.94	7.643	0.472	1.573	2.962
Irf6	94.3587	74.0716	0.785	0.490455	interferon regulatory factor 6	0.565	0.645	1.167	0.491	0.644	1.732
Irf7	264.699	654.868	2.47401	0.194953	interferon regulatory factor 7	9.139	6.627	31.827	4.103	7.552	4.719
Irf8	239.536	299.598	1.25074	0.413339	interferon regulatory factor 8	4.659	3.631	5.523	2.813	2.924	4.416
Irf9	433.956	679.066	1.56483	0.0730126	interferon regulatory factor 9	9.776	7.253	16.275	5.288	6.459	7.322
Irg1	2.138	501.174	234.413	0.000465562	NA	14.769	0.154	10.2	0.001	0.015	0.096
Irgc1	0.95269	0	0	0.806128	immunity-related GTPase family, cinema 1	0.002	0.002	0.003	0.002	0.021	0.045
Irgm1	1114.03	1572.59	1.41162	0.313192	immunity-related GTPase family M member 1	20.591	21.797	51.885	18.877	17.692	22.725
Irgm2	1513.13	3542.09	2.34091	0.0578974	immunity-related GTPase family M member 2	41.814	19.216	73.219	16.638	17.331	16.354
Irgq	1270.76	1058.54	0.832999	0.48153	immunity-related GTPase family, Q	7.725	8.281	6.247	8.7	8.139	7.286
Irs1	1810.04	1089.12	0.601713	0.108758	insulin receptor substrate 1	3.025	7.004	5.478	10.271	4.65	8.453
Irs2	350.504	515.686	1.47127	0.108908	insulin receptor substrate 2	7.404	4.645	4.432	3.127	3.334	3.877
Irs3	51.2559	33.7238	0.65795	0.327564	insulin receptor substrate 3	0.327	0.968	0.576	0.588	0.808	1.263
Irs4	0	0	NA	NA	insulin receptor substrate 4	0.001	0.001	0.001	0.001	0.001	0.001
Irx1	86.824	40.0137	0.46086	0.0583002	Iroquois homeobox 1	0.982	1.16	0.301	1.964	0.765	2.376
Irx2	54.525	18.384	0.337167	0.400368	Iroquois homeobox 2	0.481	0.054	0.441	0.195	0.156	2.647
Irx3	404.077	329.132	0.814528	0.435312	Iroquois related homeobox 3	5.048	6.62	6.442	7.701	6.24	5.906
Irx4	1.77796	2.44237	1.37369	0.974803	Iroquois homeobox 4	0.029	0.002	0.099	0.001	0.001	0.096
Irx5	772.363	576.867	0.746886	0.214808	Iroquois homeobox 5	7.099	12.251	12.028	15.123	10.291	12.174
Irx6	1.20335	1.09024	0.905999	1	Iroquois homeobox 6	0.002	0.002	0.065	0.014	0.002	0.052
Isca1	1998.75	1569.36	0.785172	0.290588	iron-sulfur cluster assembly 1	26.023	39.741	41.24	38.836	39.832	44.186
Isca2	910.146	730.077	0.802154	0.376015	iron-sulfur cluster assembly 2	30.654	36.042	42.821	41.373	42.9	37.216
Iscu	663.214	520.2	0.784362	0.350134	iron-sulfur cluster assembly enzyme	20.307	26.127	29.884	29.302	33.551	22.809
Isg15	95.269	419.55	4.40384	0.159401	ISG15 ubiquitin-like modifier	11.923	7.555	56.514	4.31	5.139	5.379
Isg20	120.06	135.563	1.12913	0.944597	interferon-stimulated protein	2.773	2.874	9.984	1.64	1.642	10.1
Isg20l2	435.848	522.162	1.19804	0.478492	interferon stimulated exonuclease gene 20-like 2	8.54	6.068	8.879	6.328	4.42	7.21
Isl1	1.79601	0.716785	0.399099	0.794114	ISL1 transcription factor, LIM/homeodomain	0.002	0.018	0.02	0.014	0.002	0.082
Isl2	4.32056	2.08956	0.483632	0.662251	insulin related protein 2 (islet 2)	0.021	0.096	0.028	0.111	0.021	0.157
Islr	1666.23	1152.44	0.691642	0.304275	immunoglobulin superfamily containing leucine-rich repeat	9.663	31.853	22.302	15.037	33.561	35.924
Islr2	52.1662	40.0616	0.767961	0.510859	immunoglobulin superfamily containing leucine-rich repeat 2	0.192	0.408	0.456	0.138	0.424	0.732
Ism1	46.1605	79.8074	1.72891	0.2681	isthmin 1, angiogenesis inhibitor	1.624	0.971	0.838	0.266	0.325	1.414
Isoc1	764.795	661.96	0.865539	0.50073	isochorismatase domain containing 1	7.173	12.705	13.995	9.348	10.227	16.412
Isoc2a	1045.75	648.208	0.61985	0.0815051	isochorismatase domain containing 2a	21.758	34.684	19.881	39.678	41.071	29.577
Isoc2b	125.83	92.1279	0.73216	0.343378	isochorismatase domain containing 2b	2.932	4.559	3.68	3.372	4.897	5.749
Ispd	92.0203	111.845	1.21544	0.550271	isoprenoid synthase domain containing	1.067	0.807	0.994	0.659	0.625	0.888
Isx	0	0	NA	NA	intestine specific homeobox	0.002	0.002	0.003	0.002	0.002	0.002
Isy1	459.33	545.137	1.18681	0.50454	ISY1 splicing factor homolog	14.543	11.329	17.913	10.697	9.156	13.835
Isyna1	169.981	207.818	1.22259	0.472506	myo-inositol 1-phosphate synthase A1	5.965	3.409	5.217	2.864	3.129	5.13
Itch	1066.41	1165.68	1.09309	0.743596	itchy, E3 ubiquitin protein ligase	9.081	8.329	10.679	6.574	5.854	11.541
Itfg1	2335.07	1914.59	0.819931	0.374978	integrin alpha FG-GAP repeat containing 1	20.119	28.164	25.569	28.019	22.799	31.356
Itfg2	608.6	559.872	0.919934	0.775132	integrin alpha FG-GAP repeat containing 2	11.451	10.353	9.47	12.218	9.145	9.308
Itfg3	1981.89	1534.82	0.774424	0.324186	NA	24.514	24.866	19.349	24.49	31.714	23.754
Itga1	915.783	1118.99	1.22189	0.442692	integrin alpha 1	5.498	8.914	10.034	4.091	5.607	8.79
Itga10	78.0714	83.269	1.06657	0.975923	integrin, alpha 10	0.196	0.709	1.308	0.217	0.16	1.673
Itga11	338.593	295.978	0.87414	0.585533	integrin alpha 11	1.704	3.459	2.589	1.738	2.252	4.389
Itga2	29.1969	30.9334	1.05947	1	integrin alpha 2	0.27	0.261	0.427	0.04	0.136	0.735
Itga2b	94.0784	88.3883	0.939517	0.871438	integrin alpha 2b	0.574	0.704	2.169	0.238	0.311	3.096
Itga3	448.851	611.001	1.36125	0.183921	integrin alpha 3	6.201	4.404	5.644	3.257	4.102	3.36
Itga4	1431.46	990.858	0.692203	0.374624	integrin alpha 4	1.468	8.257	3.251	6.369	5.339	5.211
Itga5	519.497	888.602	1.7105	0.0257551	integrin alpha 5 (fibronectin receptor alpha)	8.799	6.129	11.632	3.145	5.29	5.622
Itga6	1219.12	1364.4	1.11917	0.683285	integrin alpha 6	8.364	8.828	12.442	5.059	6.706	13.038
Itga7	1444.03	2476.12	1.71473	0.0163369	integrin alpha 7	31.527	18.415	29.706	10.687	15.989	15.449
Itga8	151.632	134.291	0.885641	0.646371	integrin alpha 8	0.428	1.214	1.419	0.627	0.995	1.553
Itga9	250.385	297.286	1.18732	0.554984	integrin alpha 9	1.56	1.908	1.974	0.749	1.273	2.308
Itgad	5.63022	3.55325	0.631103	0.720973	integrin, alpha D	0.01	0.033	0.078	0.001	0.001	0.198
Itgae	11.3621	7.35891	0.647674	0.630117	integrin alpha E, epithelial-associated	0.025	0.116	0.068	0.067	0.109	0.118
Itgal	39.0131	53.4661	1.37047	0.78254	integrin alpha L	0.437	0.152	0.77	0.039	0.044	0.934
Itgam	227.047	740.874	3.26309	0.118682	integrin alpha M	10.696	1.545	8.222	0.314	0.974	5.086
Itgav	1057.7	1086.83	1.02754	0.970185	integrin alpha V	5.092	7.212	7.766	4.98	4.681	8.433
Itgax	18.1956	76.4186	4.19983	0.0869773	integrin alpha X	0.982	0.077	1.458	0.085	0.124	0.359
Itgb1	7227.56	13821	1.91226	0.0472637	integrin beta 1 (fibronectin receptor beta)	193.946	82.392	148.932	54.529	59.269	93.371
Itgb1bp1	512.857	492.16	0.959643	0.932469	integrin beta 1 binding protein 1	11.992	10.643	11.277	10.129	11.728	9.909
Itgb1bp2	4478.6	2972.26	0.663658	0.072455	integrin beta 1 binding protein 2	63.171	129.156	104.955	130.895	139.831	130.944
Itgb1bp3	1325.05	1564.08	1.18039	0.542134	NA	74371	68894.7	58292.1	35079.7	80448.4	35573.1
Itgb2	202.568	534.787	2.64003	0.113839	integrin beta 2	11.018	2.668	10.65	0.562	1.729	6.896
Itgb2l	50.0793	35.7257	0.713382	0.754846	integrin beta 2-like	0.029	0.253	1.615	0.001	0.001	2.669
Itgb3	260.376	253.486	0.973538	0.902126	integrin beta 3	0.535	1.157	4.305	0.208	0.419	5.493
Itgb3bp	54.0012	52.8804	0.979244	0.922942	integrin beta 3 binding protein (beta3-endonexin)	0.474	1.018	1.038	0.776	0.618	0.954
Itgb4	690.774	500.031	0.723871	0.207661	integrin beta 4	3.843	2.86	3.767	3.357	4.398	5.548
Itgb5	4696.17	5521.1	1.17566	0.465171	integrin beta 5	96.815	57.72	60.607	60.783	56.697	47.663
Itgb6	1250.1	1480.81	1.18455	0.693371	integrin beta 6	4.966	12.968	20.692	8.283	8.656	12.251
Itgb7	51.4653	99.472	1.9328	0.150932	integrin beta 7	1.737	0.743	2.411	0.179	0.789	1.423
Itgb8	32.2138	25.4158	0.788971	0.635667	integrin beta 8	0.197	0.428	0.45	0.254	0.422	0.575
Itgbl1	185.384	207.441	1.11898	0.934195	integrin, beta-like 1	1.827	5.024	4.665	0.654	1.808	7.784
Itih1	0	0	NA	NA	inter-alpha trypsin inhibitor, heavy chain 1	0.001	0.001	0.002	0.001	0.001	0.001
Itih2	52.5821	21.5781	0.410369	0.361867	inter-alpha trypsin inhibitor, heavy chain 2	0.256	0.353	0.281	0.077	0.344	1.8
Itih3	19.472	14.5017	0.744744	0.67644	inter-alpha trypsin inhibitor, heavy chain 3	0.256	0.25	0.146	0.424	0.163	0.205
Itih4	3.09916	47.4961	15.3255	0.00287109	inter alpha-trypsin inhibitor, heavy chain 4	0.865	0.125	0.976	0.043	0.012	0.065
Itih5	1949.74	1661.29	0.852059	0.647709	inter-alpha (globulin) inhibitor H5	4.779	13.398	9.064	4.478	8.78	17.214
Itk	3.63768	3.48185	0.957161	0.983756	IL2 inducible T cell kinase	0.025	0.001	0.077	0.007	0.008	0.089
Itln1	0	0	NA	NA	intelectin 1 (galactofuranose binding)	0.003	0.004	0.005	0.003	0.003	0.004
Itm2a	1925.62	1121.54	0.58243	0.0212973	integral membrane protein 2A	18.54	40.326	30.3	38.486	50.668	49.252
Itm2b	12781	10553.7	0.825733	0.39657	integral membrane protein 2B	206.752	283.547	284.07	236.042	285.947	331.537
Itm2c	1252.58	1338.28	1.06842	0.756594	integral membrane protein 2C	30.203	22.83	32.956	14.807	25.343	34.412
Itpa	442.617	487.192	1.10071	0.666642	inosine triphosphatase (nucleoside triphosphate pyrophosphatase)	19.23	15.9	19.109	15.177	14.805	14.368
Itpk1	481.491	374.651	0.778106	0.340545	inositol 1,3,4-triphosphate 5/6 kinase	4.637	5.948	6.496	6.444	7.145	5.952
Itpka	2.95787	2.06892	0.699462	0.905403	inositol 1,4,5-trisphosphate 3-kinase A	0.042	0.024	0.086	0.038	0.085	0.069
Itpkb	2273.31	1770.05	0.778623	0.265338	inositol 1,4,5-trisphosphate 3-kinase B	10.209	16.396	18.921	11.04	18.6	23.926
Itpkc	299.43	710.084	2.37145	0.163202	inositol 1,4,5-trisphosphate 3-kinase C	16.779	3.84	7.51	3.786	3.552	3.522
Itpr1	1111.26	1140.1	1.02595	0.968737	inositol 1,4,5-trisphosphate receptor 1	3.368	5.775	5.886	3.301	4.043	6.162
Itpr2	396.334	390.487	0.985247	0.912839	inositol 1,4,5-triphosphate receptor 2	1.151	1.439	1.716	1.167	1.071	1.783
Itpr3	488.799	381.975	0.781455	0.361823	inositol 1,4,5-triphosphate receptor 3	1.972	1.747	1.742	1.695	2.208	2.515
Itprip	123.534	165.212	1.33738	0.349855	inositol 1,4,5-triphosphate receptor interacting protein	2.033	1.473	2.216	0.849	1.105	2.065
Itpripl1	615.275	454.741	0.739085	0.264806	inositol 1,4,5-triphosphate receptor interacting protein-like 1	4.941	5.964	4.732	5.279	8.074	5.623
Itpripl2	936.526	1135.98	1.21297	0.463568	inositol 1,4,5-triphosphate receptor interacting protein-like 2	6.064	6.156	9.556	3.452	4.455	8.885
Itsn1	3241.97	3138.96	0.968229	0.878045	intersectin 1 (SH3 domain protein 1A)	5.356	8.706	6.844	6.366	6.217	7.027
Itsn2	733.981	892.811	1.2164	0.474032	intersectin 2	5.515	5.499	7.693	4.129	2.959	7.296
Ivd	7652.17	5266.33	0.688213	0.0986479	isovaleryl coenzyme A dehydrogenase	66.995	148.93	114.25	145.805	150.015	133.023
Ivl	0	3.58336	Inf	0.260469	involucrin	0.02	0.002	0.242	0.002	0.002	0.002
Ivns1abp	5212.07	5942.31	1.14011	0.578791	influenza virus NS1A binding protein	58.073	39.611	55.198	40.873	27.848	55.895
Iws1	754.796	890.029	1.17916	0.541949	IWS1, SUPT6 interacting protein	3.688	3.717	4.66	2.755	2.125	4.676
Iyd	3.1544	1.38281	0.438376	0.716122	iodotyrosine deiodinase	0.025	0.057	0.034	0.002	0.075	0.189
Izumo1	0.296327	1.0802	3.64528	0.896618	izumo sperm-egg fusion 1	0.003	0.03	0.069	0.002	0.003	0.028
Izumo2	0	0	NA	NA	IZUMO family member 2	0.006	0.007	0.008	0.005	0.006	0.006
Izumo3	0	0	NA	NA	IZUMO family member 3	0.003	0.003	0.004	0.003	0.003	0.003
Izumo4	51.2514	35.1775	0.686371	0.420847	IZUMO family member 4	2.101	1.592	1.039	2.467	1.668	2.238
Jag1	453.731	427.432	0.942039	0.767885	jagged 1	2.602	3.628	3.9	2.05	2.865	5.156
Jag2	1243.11	1063.07	0.855174	0.50823	jagged 2	8.457	13.35	12.165	9.913	12.638	13.491
Jagn1	958.47	907.249	0.94656	0.866	jagunal homolog 1	31.044	31.376	30.78	32.13	30.376	25.583
Jak1	5008.95	5453	1.08865	0.673328	Janus kinase 1	44.626	43.907	44.293	35.012	37.581	37.902
Jak2	1423.56	1851.41	1.30055	0.307708	Janus kinase 2	11.157	16.69	20.05	11.211	7.88	14.628
Jak3	313.033	395.737	1.2642	0.330218	Janus kinase 3	4.193	3.597	4.77	2.803	3.491	2.521
Jakmip1	7.32949	2.10964	0.287828	0.333171	janus kinase and microtubule interacting protein 1	0.016	0.037	0.065	0.072	0.032	0.295
Jakmip2	5.05867	3.03756	0.600465	0.747969	janus kinase and microtubule interacting protein 2	0.043	0.038	0.029	0.068	0.033	0.071
Jakmip3	6.48077	5.41913	0.836185	0.921373	janus kinase and microtubule interacting protein 3	0.052	0.034	0.05	0.04	0.052	0.056
Jam2	2868.06	2374.44	0.827892	0.384936	junction adhesion molecule 2	12.075	27.856	24.486	16.743	21.947	33.168
Jam3	607.824	473.422	0.77888	0.31618	junction adhesion molecule 3	7.16	12.673	11.4	9.558	13.388	13.308
Jarid2	1223.42	1106.31	0.904271	0.740601	jumonji, AT rich interactive domain 2	5.233	11.419	6.49	10.016	6.362	6.614
Jazf1	45.6449	58.2226	1.27555	0.577015	JAZF zinc finger 1	0.74	0.729	0.986	0.443	0.497	0.844
Jdp2	212.399	232.94	1.09671	0.785285	Jun dimerization protein 2	4.323	5.34	6.514	3.098	3.842	6.791
Jhdm1d	1457.86	1407.25	0.965287	0.803954	NA	45266	73245	64878.5	55164.5	39298.6	82379.8
Jkamp	422.994	436.444	1.0318	0.939062	JNK1/MAPK8-associated membrane protein	8.034	9.671	11.063	8.585	6.632	10.239
Jmjd1c	1189.71	1509.59	1.26887	0.408492	jumonji domain containing 1C	5.134	6.811	10.287	3.917	3.73	8.698
Jmjd4	501.438	471.358	0.940013	0.832359	jumonji domain containing 4	4.681	4.687	4.334	4.312	4.159	4.833
Jmjd5	537.054	536.221	0.998449	0.943607	NA	28568.9	21352	18981.2	26963.2	18588.7	16434.4
Jmjd6	822.283	746.649	0.90802	0.744583	jumonji domain containing 6	21.504	16.468	19.889	18.49	19.836	19.237
Jmjd7	73.7217	68.6163	0.930747	0.880169	jumonji domain containing 7	2.175	2.489	1.678	1.805	2.107	2.363
Jmjd8	571.135	426.354	0.746504	0.262475	jumonji domain containing 8	6.89	10.712	8.763	8.496	12.702	10.614
Jmy	1462.78	1523.43	1.04146	0.88306	junction-mediating and regulatory protein	7.14	7.322	8.094	6.381	5.225	8.325
Josd1	889.667	977.161	1.09835	0.649995	Josephin domain containing 1	15.339	9.484	12.393	9.807	9.466	11.767
Josd2	929.008	954.408	1.02734	0.806379	Josephin domain containing 2	46.267	35.572	34.541	35.043	40.135	25.822
Jph1	11053.3	8185.07	0.740507	0.261598	junctophilin 1	39.92	110.728	70.442	96.986	85.507	85.961
Jph2	18591.4	13789	0.741683	0.212836	junctophilin 2	124.181	170.125	123.866	177.375	190.005	135.91
Jph3	23.4271	12.201	0.520806	0.324815	junctophilin 3	0.147	0.136	0.119	0.378	0.158	0.149
Jph4	28.8354	25.736	0.892512	0.818475	junctophilin 4	0.213	0.247	0.288	0.252	0.172	0.352
Jrk	165.01	187.744	1.13777	0.625868	jerky	1.669	1.372	1.341	1.125	1.13	1.264
Jrkl	0	0	NA	NA	Jrk-like	0.001	0.002	0.002	0.001	0.001	0.001
Jsrp1	7946.86	5748.48	0.723364	0.170539	junctional sarcoplasmic reticulum protein 1	191.787	213.812	264.155	291.397	302.929	222.516
Jtb	1421.37	1191.63	0.83837	0.464439	jumping translocation breakpoint	44.794	43.469	51.908	52.084	46.049	52.909
Jub	176.549	185.223	1.04913	0.843917	NA	7544.33	7724.02	8868.28	4436.55	8060.27	8529.22
Jun	4300.45	4034.59	0.938179	0.768879	jun proto-oncogene	47.125	52.968	65.526	60.423	45.377	52.373
Junb	579.569	3798.77	6.55446	0.0427438	jun B proto-oncogene	153.288	11.96	102.286	19.241	9.95	6.464
Jund	810.453	798.4	0.985128	0.926048	jun D proto-oncogene	9.83	8.835	18.086	8.912	10.69	14.076
Jup	10502.1	12617.5	1.20143	0.374339	junction plakoglobin	118.662	93.908	113.541	99.129	80.971	60.202
Kalrn	661.306	723.604	1.0942	0.706361	kalirin, RhoGEF kinase	1.599	1.877	2.086	1.458	1.519	1.605
Kank1	1170.02	3364.79	2.87583	0.0663109	KN motif and ankyrin repeat domains 1	43.048	9.936	27.088	8.129	8.511	8.699
Kank2	1511.26	1379.5	0.912812	0.680149	KN motif and ankyrin repeat domains 2	9.903	13.65	13.421	10.519	11.407	15.163
Kank3	1069.26	800.633	0.748773	0.23943	KN motif and ankyrin repeat domains 3	10.584	15.675	13.058	17.098	16.432	13.276
Kank4	174.81	113.672	0.650259	0.147316	KN motif and ankyrin repeat domains 4	0.621	1.107	1.391	1.108	1.435	1.799
Kap	0	0	NA	NA	kidney androgen regulated protein	0.006	0.007	0.008	0.006	0.006	0.007
Kars	3085.11	3117.84	1.01061	0.882777	lysyl-tRNA synthetase	66.022	49.358	60.712	53.587	57.807	44.033
Kat2a	661.243	673.422	1.01842	0.930963	K(lysine) acetyltransferase 2A	9.093	9.049	10.47	7.975	8.025	9.526
Kat2b	1528.52	1638.08	1.07168	0.828297	K(lysine) acetyltransferase 2B	12.185	16.124	16.94	12.201	9.187	17.7
Kat5	725.785	807.275	1.11228	0.583771	K(lysine) acetyltransferase 5	17.007	11.041	12.838	11.522	11.771	9.761
Katna1	378.244	390.853	1.03334	0.925161	katanin p60 (ATPase-containing) subunit A1	8.791	8.302	11.557	8.088	6.716	10.553
Katnal1	247.398	239.149	0.966654	0.850626	katanin p60 subunit A-like 1	1.31	1.684	2.094	1.271	1.251	2.361
Katnal2	17.8863	8.04251	0.449647	0.317301	katanin p60 subunit A-like 2	0.272	0.184	0.154	0.571	0.389	0.247
Katnb1	298.059	263.164	0.882925	0.701662	katanin p80 (WD40-containing) subunit B 1	3.535	3.002	3.372	3.215	3.761	3.092
Kazald1	147.111	115.687	0.786394	0.59066	Kazal-type serine peptidase inhibitor domain 1	0.912	5.865	4.194	2.309	5.541	4.686
Kazn	244.713	189.848	0.775799	0.347241	kazrin, periplakin interacting protein	0.832	1.145	1.408	1.102	1.204	1.672
Kbtbd10	13773.7	15682.8	1.1386	0.53656	NA	747846	520927	774963	575066	498001	543083
Kbtbd11	110.294	98.8057	0.895837	0.726541	kelch repeat and BTB (POZ) domain containing 11	0.335	0.598	0.952	0.33	0.415	1.253
Kbtbd12	495.998	542.388	1.09353	0.730576	kelch repeat and BTB (POZ) domain containing 12	11.051	12.528	10.686	10.747	7.344	10.584
Kbtbd13	1306.13	822.473	0.629703	0.142971	kelch repeat and BTB (POZ) domain containing 13	5.661	17.577	12.957	13.12	21.244	17.063
Kbtbd2	984.257	1111.27	1.12905	0.59336	kelch repeat and BTB (POZ) domain containing 2	13.313	11.671	12.188	10.437	8.616	11.003
Kbtbd3	234.195	180.057	0.768835	0.322206	kelch repeat and BTB (POZ) domain containing 3	1.97	4.019	3.714	3.595	3.238	4.674
Kbtbd4	837.303	675.035	0.806201	0.37578	kelch repeat and BTB (POZ) domain containing 4	8.947	14.945	12.787	14.018	13.853	12.897
Kbtbd5	4944.24	9147.64	1.85016	0.170992	NA	627903	191857	355924	186266	223913	161639
Kbtbd7	350.052	399.798	1.14211	0.641733	kelch repeat and BTB (POZ) domain containing 7	3.425	3.303	4.855	2.962	2.359	3.959
Kbtbd8	82.9224	93.8077	1.13127	0.882163	kelch repeat and BTB (POZ) domain containing 8	0.501	0.75	1.391	0.479	0.334	1.406
Kcmf1	4879.22	5222.64	1.07038	0.729564	potassium channel modulatory factor 1	75.299	63.698	68.671	62.513	54.179	59.025
Kcna1	444.652	359.408	0.808289	0.387465	potassium voltage-gated channel, shaker-related subfamily, member 1	1.208	2.058	1.971	1.706	1.848	2.346
Kcna10	0	0	NA	NA	potassium voltage-gated channel, shaker-related subfamily, member 10	0.002	0.002	0.003	0.002	0.002	0.002
Kcna2	65.4718	42.9068	0.655347	0.28098	potassium voltage-gated channel, shaker-related subfamily, member 2	0.106	0.203	0.175	0.148	0.2	0.341
Kcna3	2.07429	2.8465	1.37228	0.972526	potassium voltage-gated channel, shaker-related subfamily, member 3	0.019	0.023	0.158	0.002	0.002	0.148
Kcna4	2.138	1.02944	0.481496	0.813763	potassium voltage-gated channel, shaker-related subfamily, member 4	0.008	0.009	0.011	0.001	0.008	0.052
Kcna5	877.974	661.135	0.753024	0.474925	potassium voltage-gated channel, shaker-related subfamily, member 5	8.204	13.261	6.763	12.105	14.228	6.824
Kcna6	73.194	65.3416	0.892718	0.742016	potassium voltage-gated channel, shaker-related, subfamily, member 6	0.354	0.456	0.666	0.424	0.449	0.627
Kcna7	3648.22	3193.81	0.875443	0.528539	potassium voltage-gated channel, shaker-related subfamily, member 7	31.461	35.604	53.271	34.697	36.415	54.257
Kcnab1	77.7069	74.0945	0.953512	0.854891	potassium voltage-gated channel, shaker-related subfamily, beta member 1	0.614	1.055	1.114	0.758	0.696	1.239
Kcnab2	136.896	203.906	1.48949	0.261168	potassium voltage-gated channel, shaker-related subfamily, beta member 2	3.377	1.32	2.225	1.548	0.924	1.862
Kcnab3	30.5208	18.3073	0.599831	0.374339	potassium voltage-gated channel, shaker-related subfamily, beta member 3	0.315	0.435	0.163	0.485	0.408	0.522
Kcnb1	644.954	732.391	1.13557	0.546862	potassium voltage gated channel, Shab-related subfamily, member 1	3.158	3.196	2.06	2.491	2.465	1.69
Kcnb2	1.18531	0.716785	0.604724	0.934973	potassium voltage gated channel, Shab-related subfamily, member 2	0.001	0.008	0.01	0.001	0.001	0.031
Kcnc1	1905.18	1700.4	0.892514	0.62048	potassium voltage gated channel, Shaw-related subfamily, member 1	5.439	8.068	10.274	4.38	8.009	12.295
Kcnc2	11.8814	11.2047	0.943045	0.942298	potassium voltage gated channel, Shaw-related subfamily, member 2	0.031	0.122	0.084	0.067	0.068	0.094
Kcnc3	273.463	207.464	0.758655	0.363391	potassium voltage gated channel, Shaw-related subfamily, member 3	2.051	1.991	1.199	2.488	2.111	1.628
Kcnc4	1332.23	2411.38	1.81003	0.00933447	potassium voltage gated channel, Shaw-related subfamily, member 4	30.934	32.62	40.963	8.561	23.252	20.534
Kcnd1	15.4489	11.7768	0.762305	0.746845	potassium voltage-gated channel, Shal-related family, member 1	0.312	0.294	0.159	0.386	0.256	0.276
Kcnd2	5.30087	4.66162	0.879407	0.954931	potassium voltage-gated channel, Shal-related family, member 2	0.067	0.02	0.046	0.03	0.025	0.091
Kcnd3	12.7524	14.9253	1.1704	0.850692	potassium voltage-gated channel, Shal-related family, member 3	0.101	0.061	0.108	0.052	0.059	0.104
Kcne1	2.25584	2.96616	1.31488	0.913124	potassium voltage-gated channel, Isk-related subfamily, member 1	0.073	0.001	0.049	0.033	0.024	0.026
Kcne1l	5.68312	4.07703	0.717394	0.855799	potassium voltage-gated channel, Isk-related family, member 1-like, pseudogene	0.132	0.092	0.143	0.095	0.24	0.115
Kcne2	0	0.353373	Inf	0.997395	potassium voltage-gated channel, Isk-related subfamily, gene 2	0.002	0.026	0.003	0.002	0.002	0.002
Kcne3	13.3864	10.4442	0.780207	0.801756	potassium voltage-gated channel, Isk-related subfamily, gene 3	0.333	0.154	0.301	0.1	0.403	0.434
Kcne4	131.023	149.695	1.1425	0.599798	potassium voltage-gated channel, Isk-related subfamily, gene 4	3.231	2.629	1.915	2.009	2.284	1.89
Kcnf1	233.491	75.8879	0.325015	0.192512	potassium voltage-gated channel, subfamily F, member 1	0.584	1.001	0.444	3.647	0.974	0.886
Kcng1	5.31891	4.16851	0.783716	0.858779	potassium voltage-gated channel, subfamily G, member 1	0.05	0.077	0.112	0.074	0.05	0.162
Kcng2	7.8944	7.43785	0.942167	1	potassium voltage-gated channel, subfamily G, member 2	0.122	0.157	0.055	0.012	0.164	0.162
Kcng3	0	0	NA	NA	potassium voltage-gated channel, subfamily G, member 3	0.001	0.001	0.002	0.001	0.001	0.001
Kcng4	4173.78	2174.13	0.520902	0.233275	potassium voltage-gated channel, subfamily G, member 4	5.087	46.314	22.915	30.266	63.007	32.42
Kcnh1	14.2425	15.4065	1.08173	0.90162	potassium voltage-gated channel, subfamily H (eag-related), member 1	0.166	0.062	0.043	0.072	0.054	0.116
Kcnh2	33.2513	46.0943	1.38624	0.482436	potassium voltage-gated channel, subfamily H (eag-related), member 2	0.335	0.377	0.735	0.244	0.355	0.324
Kcnh3	2.40671	2.14032	0.889313	0.965017	potassium voltage-gated channel, subfamily H (eag-related), member 3	0.001	0.049	0.029	0.019	0.001	0.069
Kcnh4	0.360036	0.676066	1.87777	0.991817	potassium voltage-gated channel, subfamily H (eag-related), member 4	0.01	0.001	0.014	0.001	0.01	0.001
Kcnh5	0.610699	1.65475	2.70959	0.827783	potassium voltage-gated channel, subfamily H (eag-related), member 5	0.028	0.011	0.013	0.008	0.001	0.01
Kcnh6	0.943115	0	0	0.807622	potassium voltage-gated channel, subfamily H (eag-related), member 6	0.001	0.002	0.002	0.036	0.001	0.001
Kcnh7	3.17244	3.15972	0.995988	1	potassium voltage-gated channel, subfamily H (eag-related), member 7	0.01	0.07	0.027	0.009	0.03	0.065
Kcnh8	2.38866	0.353373	0.147938	0.571525	potassium voltage-gated channel, subfamily H (eag-related), member 8	0.001	0.01	0.001	0.008	0.001	0.068
Kcnip1	4.20578	3.03756	0.722234	0.879937	Kv channel-interacting protein 1	0.056	0.049	0.038	0.113	0.042	0.015
Kcnip2	3.99231	2.08956	0.523395	0.745607	Kv channel-interacting protein 2	0.015	0.071	0.021	0.041	0.092	0.05
Kcnip3	70.1232	33.7609	0.481451	0.159674	Kv channel interacting protein 3, calsenilin	0.343	0.521	0.497	0.669	0.322	1.761
Kcnip4	10.9607	11.617	1.05988	0.996239	Kv channel interacting protein 4	0.142	0.269	0.087	0.174	0.065	0.21
Kcnj1	0.314372	0.312653	0.994534	1	potassium inwardly-rectifying channel, subfamily J, member 1	0.012	0.001	0.002	0.011	0.001	0.001
Kcnj10	84.1822	106.569	1.26594	0.511223	potassium inwardly-rectifying channel, subfamily J, member 10	0.715	1.083	0.748	0.75	0.428	0.662
Kcnj11	4989.52	4904.95	0.983051	0.983257	potassium inwardly rectifying channel, subfamily J, member 11	74.733	63.776	55.591	69.228	59.923	47.897
Kcnj12	2052.6	1164.87	0.567509	0.0957229	potassium inwardly-rectifying channel, subfamily J, member 12	4.417	17.039	9.492	18.884	16.262	13.384
Kcnj13	18.1794	10.8996	0.599558	0.510442	potassium inwardly-rectifying channel, subfamily J, member 13	0.34	0.394	0.307	0.407	0.713	0.431
Kcnj14	1.23944	0.676066	0.54546	0.934572	potassium inwardly-rectifying channel, subfamily J, member 14	0.014	0.002	0.02	0.039	0.001	0.016
Kcnj15	93.4938	164.701	1.76163	0.105985	potassium inwardly-rectifying channel, subfamily J, member 15	1.729	0.673	1.517	0.66	0.43	0.989
Kcnj16	75.231	99.585	1.32372	0.428151	potassium inwardly-rectifying channel, subfamily J, member 16	1.149	0.826	1.247	0.938	0.497	0.763
Kcnj2	4645.3	4469.27	0.962106	0.833622	potassium inwardly-rectifying channel, subfamily J, member 2	25.549	43.658	37.664	38.052	28.44	33.56
Kcnj3	4.6445	3.13907	0.675869	0.790474	potassium inwardly-rectifying channel, subfamily J, member 3	0.046	0.079	0.123	0.082	0.046	0.223
Kcnj4	0	1.02944	Inf	0.779513	potassium inwardly-rectifying channel, subfamily J, member 4	0.018	0.021	0.024	0.002	0.002	0.002
Kcnj5	12.7421	9.79205	0.768482	0.808659	potassium inwardly-rectifying channel, subfamily J, member 5	0.001	0.02	0.288	0.001	0.001	0.398
Kcnj6	0.720071	0.676066	0.938887	1	potassium inwardly-rectifying channel, subfamily J, member 6	0.005	0.001	0.007	0	0.011	0.001
Kcnj8	1593.79	1139.13	0.714732	0.206902	potassium inwardly-rectifying channel, subfamily J, member 8	17.846	29.965	19.362	25.821	33.919	24.534
Kcnj9	1.87776	2.32077	1.23592	0.974758	potassium inwardly-rectifying channel, subfamily J, member 9	0.047	0.027	0.016	0.021	0.012	0.038
Kcnk1	132.293	51.9821	0.392931	0.0462146	potassium channel, subfamily K, member 1	1.063	0.712	1.169	1.476	1.355	4.384
Kcnk10	0.360036	1.74622	4.85014	0.720796	potassium channel, subfamily K, member 10	0.015	0.035	0.041	0.001	0.015	0.002
Kcnk12	0.360036	2.38157	6.61482	0.577511	potassium channel, subfamily K, member 12	0.059	0.023	0.08	0.002	0.02	0.002
Kcnk13	21.864	29.0048	1.3266	0.649234	potassium channel, subfamily K, member 13	0.787	0.128	0.266	0.166	0.223	0.481
Kcnk15	0	0	NA	NA	potassium channel, subfamily K, member 15	0.004	0.004	0.005	0.003	0.004	0.004
Kcnk16	0	0	NA	NA	potassium channel, subfamily K, member 16	0.004	0.005	0.006	0.004	0.004	0.005
Kcnk18	0.314372	0	0	1	potassium channel, subfamily K, member 18	0.001	0.001	0.002	0.011	0.001	0.001
Kcnk2	72.2013	61.6804	0.854283	0.671791	potassium channel, subfamily K, member 2	0.12	0.956	0.904	0.366	0.607	1.188
Kcnk3	78.0005	29.7383	0.381257	0.0201929	potassium channel, subfamily K, member 3	0.131	0.571	0.313	0.604	1.042	0.731
Kcnk4	1.28511	0.353373	0.274976	0.837187	potassium channel, subfamily K, member 4	0.002	0.025	0.003	0.039	0.022	0.024
Kcnk5	84.4643	55.6742	0.659145	0.300778	potassium channel, subfamily K, member 5	0.489	0.856	0.816	0.429	0.824	1.889
Kcnk6	141.194	182.772	1.29448	0.408266	potassium inwardly-rectifying channel, subfamily K, member 6	2.031	1.475	2.332	0.765	1.093	2.43
Kcnk7	0.360036	0.726825	2.01876	0.991873	potassium channel, subfamily K, member 7	0.003	0.004	0.093	0.003	0.034	0.004
Kcnk9	0	0.312653	Inf	0.997395	potassium channel, subfamily K, member 9	0.032	0.004	0.004	0.003	0.003	0.003
Kcnma1	599.977	485.6	0.809364	0.372939	potassium large conductance calcium-activated channel, subfamily M, alpha member 1	2.715	2.826	2.431	2.875	1.975	4.424
Kcnmb1	41.1926	43.5373	1.05692	0.977926	potassium large conductance calcium-activated channel, subfamily M, beta member 1	0.128	0.477	0.792	0.238	0.396	0.556
Kcnmb2	6.78667	5.06632	0.746509	0.839466	potassium large conductance calcium-activated channel, subfamily M, beta member 2	0.079	0.121	0.018	0.035	0.105	0.142
Kcnmb3	0	0	NA	NA	potassium large conductance calcium-activated channel, subfamily M, beta member 3	0.005	0.006	0.007	0.005	0.005	0.006
Kcnmb4	19.848	13.6259	0.686512	0.572678	potassium large conductance calcium-activated channel, subfamily M, beta member 4	0.342	0.396	1.08	0.58	0.88	0.867
Kcnn1	702.68	479.263	0.68205	0.157034	potassium intermediate/small conductance calcium-activated channel, subfamily N, member 1	3.724	6.814	4.8	7.231	7.5	5.237
Kcnn2	92.8046	73.0268	0.786887	0.492855	potassium intermediate/small conductance calcium-activated channel, subfamily N, member 2	0.298	2.204	2.222	1.373	1.239	2.957
Kcnn3	201.049	355.882	1.77013	0.0353615	potassium intermediate/small conductance calcium-activated channel, subfamily N, member 3	2.17	1.345	2.605	0.713	0.961	1.528
Kcnn4	160.857	168.379	1.04676	0.99156	potassium intermediate/small conductance calcium-activated channel, subfamily N, member 4	5.634	1.28	3.726	0.303	0.679	9.761
Kcnq1	80.4221	81.8129	1.01729	0.91771	potassium voltage-gated channel, subfamily Q, member 1	1.321	1.166	0.971	1.096	1.089	0.874
Kcnq1ot1	64.8633	74.0186	1.14115	0.778278	KCNQ1 overlapping transcript 1	0.034	0.041	0.041	0.031	0.018	0.046
Kcnq2	9.59491	5.46041	0.569094	0.564536	potassium voltage-gated channel, subfamily Q, member 2	0.029	0.068	0.008	0.026	0.03	0.135
Kcnq3	1.0164	0.726825	0.715098	1	potassium voltage-gated channel, subfamily Q, member 3	0.001	0.002	0.036	0.001	0.027	0.014
Kcnq4	651.35	459.018	0.704717	0.286824	potassium voltage-gated channel, subfamily Q, member 4	7.232	10.368	5.728	11.464	11.206	6.803
Kcnq5	2567.38	2580.48	1.0051	0.982252	potassium voltage-gated channel, subfamily Q, member 5	16.211	15.332	16.341	17.356	11.054	14.769
Kcnrg	5.12238	4.04692	0.790046	0.901112	potassium channel regulator	0.104	0.145	0.028	0.131	0.084	0.113
Kcns1	44.9635	31.3975	0.698288	0.67302	K+ voltage-gated channel, subfamily S, 1	0.917	0.311	0.229	0.089	0.483	1.578
Kcns2	0	0.666026	Inf	0.892289	K+ voltage-gated channel, subfamily S, 2	0.007	0.008	0.001	0.001	0.001	0.001
Kcns3	22.6521	17.0068	0.750783	0.609793	potassium voltage-gated channel, delayed-rectifier, subfamily S, member 3	0.163	0.203	0.372	0.225	0.189	0.503
Kcnt1	28.5784	22.8156	0.798351	0.686388	potassium channel, subfamily T, member 1	0.212	0.123	0.144	0.263	0.075	0.217
Kcnt2	16.3498	18.1269	1.10869	0.945928	potassium channel, subfamily T, member 2	0.163	0.301	0.117	0.095	0.068	0.365
Kcnu1	10.7587	7.40967	0.688712	0.684347	potassium channel, subfamily U, member 1	0.022	0.15	0.102	0.184	0.108	0.047
Kcnv1	1.55381	0	0	0.627049	potassium channel, subfamily V, member 1	0.001	0.001	0.001	0.031	0.001	0.009
Kcnv2	3.6227	1.99808	0.551544	0.798917	potassium channel, subfamily V, member 2	0.023	0.026	0.001	0.041	0.03	0.008
Kcp	89.8066	85.2365	0.949112	0.954608	kielin/chordin-like protein	0.785	0.766	0.684	0.44	0.955	0.743
Kctd1	104.556	90.79	0.868339	0.655761	potassium channel tetramerisation domain containing 1	0.661	1.124	1.559	0.804	1.234	1.436
Kctd10	1503.8	1518.32	1.00966	0.924674	potassium channel tetramerisation domain containing 10	22.645	17.914	23.049	13.258	20.618	23.959
Kctd11	208.904	210.428	1.00729	0.94924	potassium channel tetramerisation domain containing 11	3.347	2.788	3.961	2.198	3.385	3.514
Kctd12	1002.55	1056.39	1.0537	0.997344	potassium channel tetramerisation domain containing 12	5.038	6.851	11.232	2.186	3.4	15.975
Kctd12b	272.484	207.07	0.759933	0.284955	potassium channel tetramerisation domain containing 12b	1.349	2.211	2.075	1.398	1.857	3.746
Kctd13	109.563	121.433	1.10834	0.711309	potassium channel tetramerisation domain containing 13	3.553	3.236	2.624	3.191	2.416	2.005
Kctd14	21.9355	13.0407	0.594505	0.571451	potassium channel tetramerisation domain containing 14	0.105	0.087	0.506	0.067	0.12	0.959
Kctd15	3979.21	2802.28	0.704229	0.270594	potassium channel tetramerisation domain containing 15	37.044	71.426	41.154	76.78	65.819	46.34
Kctd16	8.77381	10.9097	1.24343	0.813419	potassium channel tetramerisation domain containing 16	0.336	0.357	0.341	0.101	0.31	0.365
Kctd17	416.479	523.68	1.2574	0.325636	potassium channel tetramerisation domain containing 17	13.339	9.087	13.162	5.998	9.848	9.929
Kctd18	163.973	183.647	1.11998	0.689924	potassium channel tetramerisation domain containing 18	3.311	2.672	2.668	2.334	1.899	2.914
Kctd19	12.1086	7.51929	0.620985	0.61309	potassium channel tetramerisation domain containing 19	0.088	0.175	0.051	0.158	0.177	0.123
Kctd2	644.783	618.605	0.9594	0.904084	potassium channel tetramerisation domain containing 2	13.745	16.283	15.307	12.033	15.91	14.792
Kctd20	1201.66	1420.71	1.18229	0.430492	potassium channel tetramerisation domain containing 20	32.921	20.37	22.7	21.409	17.201	20.043
Kctd21	362.996	313.087	0.862508	0.58835	potassium channel tetramerisation domain containing 21	4.158	5.058	4.428	4.994	4.563	4.741
Kctd3	398.942	402.232	1.00825	1	potassium channel tetramerisation domain containing 3	4.518	4.259	5.324	3.771	3.348	5.826
Kctd4	4.33971	5.38091	1.23992	0.959997	potassium channel tetramerisation domain containing 4	0.001	0.103	0.138	0.001	0.038	0.152
Kctd5	504.887	575.055	1.13898	0.578446	potassium channel tetramerisation domain containing 5	11.117	8.976	10.17	8.434	7.14	8.598
Kctd6	254.902	291.139	1.14216	0.610097	potassium channel tetramerisation domain containing 6	8.095	6.937	7.853	5.853	5.443	7.031
Kctd7	777.196	907.792	1.16804	0.462041	potassium channel tetramerisation domain containing 7	10.466	9.045	7.87	8.795	7.027	5.057
Kctd8	3.89141	0.625307	0.160689	0.457267	potassium channel tetramerisation domain containing 8	0.026	0.002	0.002	0.095	0.04	0.014
Kctd9	1364.13	2004.96	1.46978	0.111646	potassium channel tetramerisation domain containing 9	33.473	17.841	23.763	15.739	13.295	17.954
Kdelc1	212.639	236.113	1.11039	0.756539	KDEL (Lys-Asp-Glu-Leu) containing 1	3.823	3.956	5.488	3.242	2.627	5.187
Kdelc2	265.48	288.549	1.0869	0.805604	KDEL (Lys-Asp-Glu-Leu) containing 2	3.177	3.379	3.735	1.818	2.218	4.967
Kdelr1	2273.52	2132.46	0.937955	0.836502	KDEL (Lys-Asp-Glu-Leu) endoplasmic reticulum protein retention receptor 1	65.454	54.488	60.742	54.308	60.521	59.608
Kdelr2	1020.65	1320.5	1.29379	0.264667	KDEL (Lys-Asp-Glu-Leu) endoplasmic reticulum protein retention receptor 2	37.284	21.777	33.409	19.263	18.379	28.44
Kdelr3	232.889	268.834	1.15435	0.617855	KDEL (Lys-Asp-Glu-Leu) endoplasmic reticulum protein retention receptor 3	8.663	6.132	9.978	3.49	5.707	11.083
Kdm1a	939.003	1169.17	1.24512	0.328982	lysine (K)-specific demethylase 1A	19.602	13.709	16.581	12.254	11.173	13.082
Kdm1b	496.487	420.708	0.847369	0.460261	lysine (K)-specific demethylase 1B	2.898	3.98	4.09	3.351	2.749	6.015
Kdm2a	2282.64	2613.07	1.14476	0.570593	lysine (K)-specific demethylase 2A	15.537	13.398	17.859	12.065	9.909	15.515
Kdm2b	311.174	274.611	0.882501	0.615005	lysine (K)-specific demethylase 2B	1.621	2.677	2.253	2.149	1.951	2.692
Kdm3a	518.297	638.115	1.23118	0.394663	lysine (K)-specific demethylase 3A	6.488	5.061	5.036	3.998	3.178	5.364
Kdm3b	1463.71	1492.49	1.01967	0.915682	KDM3B lysine (K)-specific demethylase 3B	9.139	9.064	8.903	8.121	7.312	8.792
Kdm4a	1171.5	1214.49	1.03669	0.842533	lysine (K)-specific demethylase 4A	11.455	10.05	10.053	9.161	8.708	9.871
Kdm4b	1353.67	1071.85	0.791807	0.35536	lysine (K)-specific demethylase 4B	9.903	10.501	9.548	12.315	11.737	9.833
Kdm4c	403.662	476.048	1.17932	0.564775	lysine (K)-specific demethylase 4C	3.662	5.077	5.322	3.117	2.79	5.154
Kdm4d	2.11455	0.312653	0.147858	0.673218	lysine (K)-specific demethylase 4D	0.014	0.002	0.002	0.013	0.072	0.002
Kdm5a	1021.51	1133.03	1.10918	0.700183	lysine (K)-specific demethylase 5A	3.942	4.549	4.942	3.725	2.735	4.676
Kdm5b	556.561	571.955	1.02766	0.918956	lysine (K)-specific demethylase 5B	3.595	4.111	4.041	3.615	2.968	3.821
Kdm5c	1015.8	1327	1.30636	0.239213	lysine (K)-specific demethylase 5C	11.855	5.982	9.486	6.006	5.332	7.967
Kdm5d	368.832	371.88	1.00826	0.946487	lysine (K)-specific demethylase 5D	2.076	3.238	3.557	2.421	1.831	3.913
Kdm6a	574.637	609.582	1.06081	0.845077	lysine (K)-specific demethylase 6A	4.29	5.4	5.3	4.437	3.307	5.211
Kdm6b	1360.92	1180.3	0.867285	0.545026	KDM1 lysine (K)-specific demethylase 6B	6.382	8.915	7.701	8.739	7.277	7.907
Kdr	4177.43	3202.34	0.766582	0.229987	kinase insert domain protein receptor	13.956	30.321	32.734	20.759	31.574	39.061
Kdsr	222.291	280.575	1.2622	0.365549	3-ketodihydrosphingosine reductase	2.507	1.961	2.013	1.544	1.503	1.629
Keap1	2811.54	2834.75	1.00825	0.898436	kelch-like ECH-associated protein 1	32.246	23.103	26.585	26.568	24.751	21.672
Keg1	0	0	NA	NA	kidney expressed gene 1	0.002	0.003	0.003	0.002	0.002	0.002
Kel	44.1528	60.4208	1.36845	0.87767	Kell blood group	0.002	1.103	2.148	0.001	0.002	2.445
Kera	463.95	650.162	1.40136	0.754238	keratocan	2.588	22.639	18.774	1.726	3.554	26.48
Khdc1a	0	0.988719	Inf	0.785518	KH domain containing 1A	0.039	0.002	0.027	0.002	0.002	0.002
Khdc1b	0	0	NA	NA	KH domain containing 1B	0.002	0.002	0.002	0.002	0.002	0.002
Khdc1c	0	0	NA	NA	KH domain containing 1C	0.005	0.005	0.006	0.004	0.005	0.005
Khdrbs1	837.691	925.538	1.10487	0.679087	KH domain containing, RNA binding, signal transduction associated 1	8.399	7.513	9.242	5.878	6.141	8.952
Khdrbs2	0.314372	1.0194	3.24266	0.898619	KH domain containing, RNA binding, signal transduction associated 2	0.028	0.065	0.004	0.025	0.003	0.003
Khdrbs3	676.148	577.094	0.853502	0.467082	KH domain containing, RNA binding, signal transduction associated 3	7.631	13.583	18.978	10.397	13.18	19.294
Khk	402.813	273.735	0.679557	0.156532	ketohexokinase	8.919	13.1	9.45	14.215	15.632	11.539
Khnyn	497.561	560.594	1.12668	0.62001	KH and NYN domain containing	6.498	5.532	6.743	5.171	4.458	5.506
Khsrp	779.545	938.797	1.20429	0.446631	KH-type splicing regulatory protein	10.706	7.945	11.852	7.123	6.164	10.026
Kidins220	1930.85	2009.26	1.04061	0.905738	kinase D-interacting substrate 220	10.02	13.501	11.56	9.257	7.989	14.115
Kif11	82.7282	70.2764	0.849485	0.825331	kinesin family member 11	0.15	0.321	1.532	0.028	0.072	2.269
Kif12	0.610699	0.676066	1.10704	1	kinesin family member 12	0.017	0.002	0.023	0.015	0.002	0.018
Kif13a	3426.68	3107.21	0.906769	0.651736	kinesin family member 13A	15.162	23.787	19.548	18.937	17.654	22.253
Kif13b	413.016	347.504	0.841382	0.48746	kinesin family member 13B	2.416	3.147	2.399	2.7	2.283	3.819
Kif14	23.6827	26.3966	1.11459	1	kinesin family member 14	0.03	0.069	0.306	0.004	0.017	0.343
Kif15	29.9928	27.1547	0.905375	0.866218	kinesin family member 15	0.039	0.192	0.534	0.001	0.008	0.856
Kif16b	1439.92	1228.8	0.853377	0.461159	kinesin family member 16B	6.888	12.714	9.584	9.121	8.685	13.864
Kif17	3.09916	1.07016	0.345306	0.640783	kinesin family member 17	0.001	0.023	0.013	0.035	0.01	0.053
Kif18a	36.2286	34.0568	0.940052	0.832365	kinesin family member 18A	0.192	0.433	0.72	0.386	0.262	0.664
Kif18b	27.4532	26.6705	0.971489	0.912615	kinesin family member 18B	0.023	0.159	0.928	0.001	0.035	1.105
Kif19a	131.518	55.3222	0.420643	0.0142405	kinesin family member 19A	0.765	0.527	0.796	1.604	1.508	1.313
Kif1a	430.446	266.36	0.618801	0.0735732	kinesin family member 1A	1.402	1.47	1.274	2.207	1.904	1.949
Kif1b	16491.1	14587.4	0.88456	0.538653	kinesin family member 1B	26.933	56.915	43.705	37.996	38.141	56.671
Kif1c	23941.5	19030.5	0.794874	0.316107	kinesin family member 1C	104.173	135.972	124.308	147.013	130.841	135.104
Kif20a	54.5461	53.7556	0.985508	0.915919	kinesin family member 20A	0.371	0.317	1.163	0.184	0.128	1.548
Kif20b	30.0139	25.3759	0.845471	0.803904	kinesin family member 20B	0.082	0.143	0.389	0.043	0.028	0.662
Kif21a	672.273	755.5	1.1238	0.716111	kinesin family member 21A	4.663	4.852	5.652	3.208	2.369	7.308
Kif21b	79.9012	96.5951	1.20893	0.802763	kinesin family member 21B	0.389	0.388	0.612	0.162	0.118	0.864
Kif22	38.4746	45.5982	1.18515	0.916557	kinesin family member 22	0.756	0.62	1.547	0.149	0.111	2.262
Kif23	41.3963	32.1591	0.776859	0.73984	kinesin family member 23	0.155	0.257	0.857	0.09	0.112	1.424
Kif24	24.8016	18.9973	0.765971	0.612239	kinesin family member 24	0.055	0.174	0.222	0.184	0.124	0.222
Kif26a	618.62	572.631	0.925658	0.761698	kinesin family member 26A	2.911	3.867	4.001	2.887	3.704	3.966
Kif26b	40.8837	76.4906	1.87093	0.213691	kinesin family member 26B	0.722	0.209	0.391	0.12	0.203	0.353
Kif27	4.11556	3.49245	0.848596	0.934073	kinesin family member 27	0.017	0.04	0.046	0.031	0.026	0.056
Kif2a	352.568	400.391	1.13564	0.68649	kinesin family member 2A	3.531	4.093	4.745	2.772	2.206	5.252
Kif2b	0	0	NA	NA	kinesin family member 2B	0.002	0.002	0.002	0.002	0.002	0.002
Kif2c	14.3914	14.0194	0.974154	0.932635	kinesin family member 2C	0.121	0.093	0.455	0.012	0.095	0.569
Kif3a	254.433	272.297	1.07021	0.838636	kinesin family member 3A	2.085	2.132	2.272	1.254	1.463	3.02
Kif3b	316.972	435.722	1.37464	0.216831	kinesin family member 3B	3.816	2.715	3.494	1.671	1.908	3.246
Kif3c	2154.27	1569.22	0.728422	0.211537	kinesin family member 3C	8.551	12.922	8.017	14.259	12.002	10.078
Kif4	32.1891	31.7368	0.985951	0.918474	kinesin family member 4	0.065	0.187	0.667	0.015	0.057	0.86
Kif4b	0	0.363412	Inf	0.997395	NA	3.83	4.439	51.861	3.439	3.857	4.161
Kif5a	190.839	182.614	0.956897	0.89852	kinesin family member 5A	1.045	1.527	0.752	1.432	0.795	0.929
Kif5b	2782.14	3281.02	1.17931	0.526	kinesin family member 5B	21.266	21.47	28.149	15.629	12.475	28.092
Kif5c	550.563	425.474	0.772797	0.505973	kinesin family member 5C	0.87	5.017	2.13	3.141	2.764	3.606
Kif6	1.85972	1.03948	0.558944	0.87588	kinesin family member 6	0.011	0.001	0.029	0.01	0.011	0.047
Kif7	38.3273	30.2272	0.788658	0.604001	kinesin family member 7	0.245	0.274	0.354	0.182	0.272	0.596
Kif9	6.5775	6.31887	0.960679	0.967707	kinesin family member 9	0.033	0.089	0.118	0.02	0.055	0.166
Kifap3	925.786	869.582	0.93929	0.778986	kinesin-associated protein 3	7.692	10.216	11.024	9.185	8.463	10.211
Kifc1	19.0233	19.8326	1.04255	0.981265	kinesin family member C1	0.246	0.228	0.667	0.029	0.083	0.999
Kifc2	178.626	132.885	0.743929	0.307764	kinesin family member C2	1.369	2.317	1.772	2.742	1.671	2.224
Kifc3	613.375	503.027	0.820096	0.420978	kinesin family member C3	4.825	6.027	6.493	5.786	6.071	7.363
Kifc5b	11.0244	9.95105	0.902641	0.906061	kinesin family member C5B	0.145	0.135	0.216	0.196	0.088	0.221
Kin	164.102	224.37	1.36726	0.288788	Kin17 DNA and RNA binding protein	6.475	5.709	9.106	4.274	3.929	6.012
Kir3dl1	0	0	NA	NA	killer cell immunoglobulin-like receptor, three domains, long cytoplasmic tail, 1	0.002	0.003	0.003	0.002	0.002	0.003
Kir3dl2	0	0	NA	NA	killer cell immunoglobulin-like receptor, three domains, long cytoplasmic tail, 2	0.002	0.003	0.003	0.002	0.002	0.002
Kirrel	648.338	677.414	1.04485	0.897722	kirre like nephrin family adhesion molecule 1	3.629	4.249	4.183	2.322	2.92	5.657
Kirrel2	3.83727	4.22931	1.10217	1	kirre like nephrin family adhesion molecule 2	0.024	0.042	0.116	0.055	0.037	0.053
Kirrel3	46.5232	30.7504	0.660969	0.364959	kirre like nephrin family adhesion molecule 3	0.264	0.207	0.347	0.349	0.29	0.498
Kis2	0	0	NA	NA	Kaplan integration site 2	0.002	0.002	0.003	0.002	0.002	0.002
Kiss1	0.360036	0.363412	1.00938	1	KiSS-1 metastasis-suppressor	0.008	0.009	0.104	0.007	0.077	0.008
Kiss1r	7.65651	8.93222	1.16662	0.911314	KISS1 receptor	0.097	0.154	0.115	0.098	0.073	0.118
Kit	93.551	153.403	1.63978	0.44289	KIT proto-oncogene receptor tyrosine kinase	2.113	0.555	1.117	0.383	0.282	1.664
Kitl	1584.98	1434.04	0.904768	0.586503	kit ligand	6.284	12.602	15.843	9.562	8.716	17.061
Kl	7.76477	4.34953	0.560162	0.645519	klotho	0.045	0.061	0.001	0.101	0.045	0.024
Klb	24.1559	7.39963	0.306328	0.0828374	klotho beta	0.022	0.168	0.09	0.2	0.224	0.435
Klc1	1979.27	2113.12	1.06762	0.749231	kinesin light chain 1	30.79	25.672	29.23	22.802	22.833	27.677
Klc2	2032.78	1731.2	0.851639	0.546662	kinesin light chain 2	24.986	25.391	22.518	27.222	28.277	20.966
Klc3	11.9931	22.6195	1.88604	0.444803	kinesin light chain 3	0.881	0.152	0.381	0.051	0.113	0.611
Klc4	523.314	470.93	0.899901	0.709314	kinesin light chain 4	8.043	9.322	8.784	7.855	9.551	8.827
Klf1	53.1761	48.9807	0.921102	0.864771	Kruppel-like factor 1 (erythroid)	0.075	0.838	3.509	0.269	0.201	4.25
Klf10	1593.84	1609.78	1.01	0.945809	Kruppel-like factor 10	15.22	25.32	13.61	22.694	17.416	6.597
Klf11	426.904	383.874	0.899204	0.806531	Kruppel-like factor 11	3.718	5.902	2.706	5.116	4.48	2.599
Klf12	566.358	492.54	0.869661	0.590699	Kruppel-like factor 12	1.548	5.678	3.995	3.74	3.166	4.909
Klf13	1718.73	1527.27	0.888602	0.619304	Kruppel-like factor 13	8.326	12.343	10.343	8.843	10.989	11.965
Klf14	4.91738	3.09836	0.630082	0.786477	Kruppel-like factor 14	0.039	0.03	0.07	0.058	0.078	0.056
Klf15	2799.8	1877.87	0.670717	0.305897	Kruppel-like factor 15	28.893	52.894	22.917	63.483	44.056	31.915
Klf16	148.594	175.994	1.1844	0.549605	Kruppel-like factor 16	3.737	1.539	3.361	1.581	1.962	3.261
Klf17	0	0	NA	NA	Kruppel-like factor 17	0.001	0.001	0.001	0.001	0.001	0.001
Klf2	935.91	1020.38	1.09026	0.722204	Kruppel-like factor 2 (lung)	17.643	22.232	34.242	15.201	22.919	22.69
Klf3	432.387	503.889	1.16536	0.611201	Kruppel-like factor 3 (basic)	8.039	8.61	11.848	5.811	4.97	12.195
Klf4	569.513	616.9	1.08321	0.951368	Kruppel-like factor 4 (gut)	5.212	6.595	15.308	3.373	4.807	15.597
Klf5	117.649	187.955	1.59759	0.123546	Kruppel-like factor 5	4.474	3.338	6.509	2.128	2.543	3.489
Klf6	1873.92	2730.79	1.45726	0.104435	Kruppel-like factor 6	30.094	21.475	32.866	15.016	15.112	23.252
Klf7	112.136	140.683	1.25457	0.538408	Kruppel-like factor 7 (ubiquitous)	2.748	5.375	5.698	2.776	2.392	5.069
Klf8	20.0236	19.431	0.970407	0.88893	Kruppel-like factor 8	0.069	0.149	0.372	0.108	0.069	0.401
Klf9	5059.8	5127.13	1.01331	0.96096	Kruppel-like factor 9	54.858	92.249	55.388	73.429	53.213	53.597
Klhdc1	725.854	591.321	0.814656	0.35393	kelch domain containing 1	6.968	16.381	16.283	13.936	12.443	17.749
Klhdc10	2330.46	1886.55	0.809517	0.346085	kelch domain containing 10	10.281	16.858	14.556	15.366	14.038	17.403
Klhdc2	3621.94	3102.03	0.856455	0.507815	kelch domain containing 2	60.973	70.971	74.311	73.102	69.336	74.886
Klhdc3	3455.75	2713.48	0.785207	0.300838	kelch domain containing 3	41.074	61.05	63.995	57.406	69.985	61.64
Klhdc4	217.701	274.913	1.2628	0.380541	kelch domain containing 4	6.343	3.878	6.931	3.759	3.829	4.746
Klhdc5	242.579	190.06	0.783497	0.345584	NA	6318.85	9588.43	8868.28	7497.42	7057.55	15186.2
Klhdc7a	129.645	103.216	0.796145	0.500193	kelch domain containing 7A	1.06	0.372	0.859	0.634	0.672	1.414
Klhdc7b	0	0	NA	NA	kelch domain containing 7B	0.002	0.002	0.003	0.002	0.002	0.002
Klhdc8a	37.3107	26.2472	0.703477	0.498243	kelch domain containing 8A	0.332	0.228	0.231	0.41	0.244	0.38
Klhdc8b	155.729	109.887	0.705629	0.275642	kelch domain containing 8B	1.059	2.261	1.487	1.845	2.472	1.769
Klhdc9	4.54777	3.88404	0.854053	0.990734	kelch domain containing 9	0.221	0.057	0.033	0.176	0.099	0.053
Klhl1	2.2378	1.69546	0.757649	0.958479	kelch-like 1	0.019	0.022	0.013	0.017	0.019	0.031
Klhl10	6.95018	4.57321	0.657999	0.744433	kelch-like 10	0.019	0.22	0.051	0.085	0.191	0.124
Klhl11	85.7916	103.082	1.20154	0.659354	kelch-like 11	1.241	2.185	2.106	1.368	0.854	2.065
Klhl12	926.962	887.756	0.957706	0.85421	kelch-like 12	12.057	11.568	12.303	12.929	8.764	12.49
Klhl13	242.702	215.187	0.886632	0.634973	kelch-like 13	1.885	2.817	4.109	1.767	2.328	5.228
Klhl14	5.69393	2.41225	0.423653	0.555857	kelch-like 14	0.019	0.033	0.026	0.001	0.01	0.186
Klhl15	39.6218	67.678	1.7081	0.197781	kelch-like 15	0.531	0.481	0.67	0.327	0.227	0.34
Klhl17	401.263	301.698	0.751872	0.271805	kelch-like 17	3.341	5.281	4.336	5.251	4.92	5.431
Klhl18	532.804	609.564	1.14407	0.542398	kelch-like 18	6.799	4.987	5.575	4.06	4.638	5.187
Klhl2	262.068	318.32	1.21464	0.46701	kelch-like 2, Mayven	5.05	3.737	4.809	3.348	2.676	4.296
Klhl20	523.286	526.223	1.00561	0.996141	kelch-like 20	4.606	5.942	6.43	4.74	4.781	5.795
Klhl21	7751.31	8699.76	1.12236	0.673454	kelch-like 21	138.245	76.657	70.27	100.15	73.591	54.134
Klhl22	1338.47	1235.93	0.923384	0.817219	kelch-like 22	21.898	22.931	15.628	22.22	21.362	15.073
Klhl23	1528.43	1255.73	0.821579	0.446467	kelch-like 23	4.541	16.369	14.893	10.137	11.684	18.115
Klhl24	4868.92	5296.78	1.08787	0.747236	kelch-like 24	30.707	37.113	35.034	30.989	20.825	35.102
Klhl25	430.138	312.763	0.727121	0.222779	kelch-like 25	2.715	4.453	3.718	3.791	4.87	4.909
Klhl26	641.616	535.663	0.834865	0.505302	kelch-like 26	7.018	8.569	6.972	8.934	8.738	6.406
Klhl28	215.497	230.401	1.06916	0.909046	kelch-like 28	2.572	3.478	4.553	2.538	1.781	4.992
Klhl29	208.285	179.897	0.863707	0.623605	kelch-like 29	0.711	1.748	0.823	1.013	1.175	1.303
Klhl3	28.8701	20.9809	0.726734	0.626371	kelch-like 3	0.461	0.473	0.312	0.478	0.715	0.328
Klhl30	3553.18	4279.16	1.20432	0.352647	kelch-like 30	74.885	44.068	64.364	42.115	51.774	42.843
Klhl31	10115.7	8533.2	0.843557	0.44017	kelch-like 31	29.065	73.578	77.079	72.404	48.873	69.899
Klhl32	2.47042	0	0	0.419038	kelch-like 32	0.002	0.002	0.002	0.029	0.016	0.087
Klhl33	1872.88	1420.64	0.758534	0.407116	kelch-like 33	12.217	65.383	37.805	45.984	41.089	50.964
Klhl34	44.567	182.976	4.10563	0.00228751	kelch-like 34	3.98	1.453	3.652	0.34	0.602	1.156
Klhl35	1.6271	0.676066	0.415504	0.857967	kelch-like 35	0.02	0.002	0.026	0.018	0.039	0.042
Klhl36	98.7442	92.6704	0.93849	0.844678	kelch-like 36	1.07	2.709	1.836	1.298	2.03	2.132
Klhl38	3650.55	4133.47	1.13229	0.7569	kelch-like 38	120.332	79.327	35.877	103.75	60.651	18.644
Klhl4	111.359	90.6506	0.814038	0.485015	kelch-like 4	0.701	1.558	1.361	0.976	1.047	2.146
Klhl5	448.477	512.904	1.14366	0.599835	kelch-like 5	6.564	5.544	7.463	4.476	4.478	6.802
Klhl6	127.162	112.549	0.885084	0.715693	kelch-like 6	1.254	1.509	3.483	0.998	1.775	3.795
Klhl7	1636.34	1489.18	0.910069	0.663938	kelch-like 7	15.439	22.738	17.996	20.317	15.099	20.96
Klhl8	1192.71	1103.66	0.925336	0.733545	kelch-like 8	11.031	17.935	16.41	15.651	14.136	14.162
Klhl9	2415.76	2361.1	0.977373	0.879012	kelch-like 9	20.61	23.585	29.078	22.504	17.491	28.605
Klk1	910.789	675.476	0.741638	0.687954	kallikrein 1	55.205	1.663	43.208	28.653	6.698	99.599
Klk10	15.1548	11.839	0.781202	0.739389	kallikrein related-peptidase 10	0.253	0.196	0.725	0.202	0.482	0.673
Klk11	3.97427	7.4699	1.87957	0.617678	kallikrein related-peptidase 11	0.053	0.183	0.463	0.047	0.159	0.114
Klk12	0	0	NA	NA	kallikrein related-peptidase 12	0.004	0.005	0.006	0.004	0.004	0.004
Klk13	1.69081	1.06012	0.62699	0.940579	kallikrein related-peptidase 13	0.004	0.128	0.005	0.033	0.111	0.04
Klk14	7.7989	4.10772	0.526704	0.573307	kallikrein related-peptidase 14	0.12	0.174	0.122	0.108	0.151	0.522
Klk15	0	0	NA	NA	kallikrein related-peptidase 15	0.005	0.006	0.007	0.004	0.005	0.005
Klk1b1	0.907026	0.312653	0.344701	0.925291	kallikrein 1-related peptidase b1	0.045	0.005	0.006	0.04	0.005	0.098
Klk1b11	10.74	3.95488	0.368239	0.483968	kallikrein 1-related peptidase b11	0.354	0.005	0.24	0.159	0.004	1.537
Klk1b16	1.25749	1.40289	1.11563	1	kallikrein 1-related peptidase b16	0.028	0.003	0.112	0.099	0.003	0.003
Klk1b21	0.592655	0	0	0.912386	kallikrein 1-related peptidase b21	0.004	0.005	0.006	0.004	0.004	0.092
Klk1b22	1.48164	1.03948	0.701574	0.945125	kallikrein 1-related peptidase b22	0.048	0.006	0.129	0.004	0.005	0.259
Klk1b24	1.18531	0.312653	0.263774	0.847852	kallikrein 1-related peptidase b24	0.045	0.005	0.006	0.004	0.005	0.195
Klk1b26	0	0	NA	NA	kallikrein 1-related petidase b26	0.004	0.005	0.006	0.004	0.004	0.005
Klk1b27	2.42475	0.988719	0.407761	0.756848	kallikrein 1-related peptidase b27	0.086	0.005	0.058	0.116	0.004	0.233
Klk1b3	2.96634	1.25061	0.421602	0.770184	kallikrein 1-related peptidase b3	0.172	0.005	0.006	0.231	0.13	0.005
Klk1b4	0.592655	0.625307	1.05509	1	kallikrein 1-related pepidase b4	0.091	0.005	0.006	0.004	0.005	0.099
Klk1b5	1.92343	0.988719	0.514041	0.875464	kallikrein 1-related peptidase b5	0.088	0.005	0.06	0.04	0.089	0.144
Klk1b7-ps	0.360036	0	0	1	kallikrein 1-related peptidase b7, pseudogene	0.008	0.01	0.011	0.008	0.086	0.009
Klk1b8	0.296327	0.312653	1.05509	1	kallikrein 1-related peptidase b8	0.045	0.005	0.006	0.004	0.005	0.049
Klk1b9	2.09234	2.0282	0.969346	1	kallikrein 1-related peptidase b9	0.131	0.005	0.178	0.039	0.004	0.285
Klk4	4.14858	0.312653	0.0753639	0.388177	kallikrein related-peptidase 4 (prostase, enamel matrix, prostate)	0.031	0.004	0.004	0.003	0.003	0.469
Klk5	0	1.81706	Inf	0.570637	kallikrein related-peptidase 5	0.003	0.004	0.208	0.003	0.003	0.003
Klk6	2.86654	5.8439	2.03866	0.633601	kallikrein related-peptidase 6	0.135	0.251	0.146	0.097	0.054	0.088
Klk7	0.943115	10.8516	11.5061	0.340773	kallikrein related-peptidase 7 (chymotryptic, stratum corneum)	0.022	0.003	0.859	0.059	0.002	0.002
Klk8	47.4257	53.5648	1.12945	0.721707	kallikrein related-peptidase 8	2.02	1.004	2.267	0.881	1.889	1.411
Klk9	1.33077	3.58393	2.69312	0.656269	kallikrein related-peptidase 9	0.003	0.15	0.175	0.023	0.052	0.028
Klkb1	0.610699	1.29133	2.11452	0.905724	kallikrein B, plasma 1	0.046	0.018	0.002	0.014	0.002	0.017
Klra1	1.77796	0.312653	0.175849	0.703066	killer cell lectin-like receptor, subfamily A, member 1	0.023	0.003	0.003	0.002	0.002	0.149
Klra10	0.314372	0.353373	1.12406	1	killer cell lectin-like receptor subfamily A, member 10	0.005	0.054	0.006	0.041	0.005	0.005
Klra12	0	0	NA	NA	killer cell lectin-like receptor subfamily A, member 12	0.004	0.005	0.006	0.004	0.004	0.005
Klra13-ps	0	0	NA	NA	killer cell lectin-like receptor subfamily A, member 13, pseudogene	0.005	0.005	0.006	0.004	0.005	0.005
Klra14	0	0	NA	NA	NA	3.83	4.439	5.186	3.439	3.857	4.161
Klra15	0	0	NA	NA	killer cell lectin-like receptor, subfamily A, member 15	0.004	0.004	0.005	0.003	0.004	0.004
Klra17	2.96327	5.8227	1.96495	0.686435	killer cell lectin-like receptor, subfamily A, member 17	0.226	0.004	0.438	0.003	0.003	0.351
Klra18	0.314372	1.80702	5.74804	0.719649	killer cell lectin-like receptor, subfamily A, member 18	0.003	0.036	0.166	0.028	0.003	0.003
Klra19	0	0	NA	NA	killer cell lectin-like receptor, subfamily A, member 19	0.003	0.004	0.005	0.003	0.003	0.004
Klra2	5.92655	30.1842	5.09305	0.0739725	killer cell lectin-like receptor, subfamily A, member 2	0.687	0.164	1.286	0.002	0.002	0.439
Klra21	0	0	NA	NA	killer cell lectin-like receptor subfamily A, member 21	0.003	0.004	0.005	0.003	0.003	0.004
Klra22	0	0	NA	NA	killer cell lectin-like receptor subfamily A, member 22	0.003	0.004	0.004	0.003	0.003	0.003
Klra23	0	0.363412	Inf	0.997395	killer cell lectin-like receptor subfamily A, member 23	0.004	0.005	0.055	0.004	0.004	0.004
Klra3	0.592655	0.676066	1.14074	1	killer cell lectin-like receptor, subfamily A, member 3	0.029	0.003	0.039	0.003	0.003	0.063
Klra33	0	0	NA	NA	NA	0.005	0.006	0.006	0.004	0.005	0.005
Klra4	0	0	NA	NA	killer cell lectin-like receptor, subfamily A, member 4	0.004	0.005	0.005	0.004	0.004	0.004
Klra5	0.314372	0.363412	1.156	1	killer cell lectin-like receptor, subfamily A, member 5	0.003	0.004	0.045	0.03	0.003	0.004
Klra6	0	0	NA	NA	killer cell lectin-like receptor, subfamily A, member 6	0.003	0.004	0.005	0.003	0.003	0.004
Klra7	0.888982	0.726825	0.817592	1	killer cell lectin-like receptor, subfamily A, member 7	0.003	0.004	0.083	0.003	0.003	0.1
Klra8	0.592655	0	0	0.912386	killer cell lectin-like receptor, subfamily A, member 8	0.003	0.004	0.004	0.003	0.003	0.07
Klra9	15.5191	8.58135	0.552953	0.414057	killer cell lectin-like receptor subfamily A, member 9	0.003	0.517	0.431	0.372	0.385	0.831
Klraq1	297.435	342.479	1.15144	0.588189	NA	16620.5	12829	14936.1	9388.97	10065.7	16517.6
Klrb1a	3.7651	4.14843	1.10181	1	killer cell lectin-like receptor subfamily B member 1A	0.09	0.208	0.122	0.027	0.09	0.26
Klrb1b	8.60613	20.1341	2.33951	0.386757	killer cell lectin-like receptor subfamily B member 1B	0.311	0.06	0.865	0.047	0.07	0.394
Klrb1c	3.04503	6.72244	2.20768	0.60385	killer cell lectin-like receptor subfamily B member 1C	0.044	0.05	0.256	0.013	0.015	0.126
Klrb1f	3.55593	2.9073	0.817592	0.880113	killer cell lectin-like receptor subfamily B member 1F	0.002	0.003	0.242	0.002	0.002	0.291
Klrc1	0	0	NA	NA	killer cell lectin-like receptor subfamily C, member 1	0.002	0.002	0.003	0.002	0.002	0.002
Klrc2	0	0	NA	NA	killer cell lectin-like receptor subfamily C, member 2	0.005	0.006	0.007	0.004	0.005	0.005
Klrc3	0	0	NA	NA	killer cell lectin-like receptor subfamily C, member 3	0.006	0.007	0.008	0.005	0.006	0.006
Klrd1	4.23034	11.7977	2.78883	0.402638	killer cell lectin-like receptor, subfamily D, member 1	0.483	0.005	1.368	0.039	0.044	0.573
Klre1	1.79601	1.03948	0.578771	0.877945	killer cell lectin-like receptor family E member 1	0.042	0.005	0.113	0.037	0.004	0.226
Klrg1	0.296327	1.38281	4.6665	0.810145	killer cell lectin-like receptor subfamily G, member 1	0.028	0.065	0.038	0.003	0.003	0.03
Klrg2	4.39384	6.35709	1.44682	0.787984	killer cell lectin-like receptor subfamily G, member 2	0.167	0.078	0.113	0.045	0.051	0.146
Klri1	0.888982	0	0	0.816226	killer cell lectin-like receptor family I member 1	0.005	0.005	0.006	0.004	0.005	0.148
Klri2	1.54535	4.28007	2.76965	0.624967	killer cell lectin-like receptor family I member 2	0.01	0.034	0.106	0.001	0.01	0.042
Klrk1	7.31145	30.0464	4.1095	0.156908	killer cell lectin-like receptor subfamily K, member 1	0.251	0.119	0.851	0.041	0.023	0.223
Kmo	11.3314	29.285	2.58442	0.131324	kynurenine 3-monooxygenase (kynurenine 3-hydroxylase)	0.564	0.159	0.825	0.068	0.138	0.364
Kncn	0	0	NA	NA	kinocilin	0.004	0.005	0.005	0.004	0.004	0.004
Kndc1	15.7717	20.7704	1.31693	0.673988	kinase non-catalytic C-lobe domain (KIND) containing 1	0.115	0.17	0.078	0.127	0.063	0.057
Kng1	2.07429	1.0802	0.520755	0.81429	kininogen 1	0.001	0.015	0.036	0.001	0.001	0.1
Kng2	2.20171	1.34209	0.609569	0.888565	kininogen 2	0.03	0.018	0.02	0.001	0.03	0.082
Kntc1	28.0064	26.5964	0.949655	0.873482	kinetochore associated 1	0.087	0.133	0.288	0.064	0.044	0.421
Kpna1	5548.82	5728.97	1.03247	0.876114	karyopherin (importin) alpha 1	57.283	66.652	60.111	54.076	50.396	57.574
Kpna2	32.0662	36.5009	1.1383	0.786797	karyopherin (importin) alpha 2	0.897	0.672	0.734	0.604	0.527	0.731
Kpna3	6063.21	6046.59	0.997258	0.959457	karyopherin (importin) alpha 3	48.657	71.87	67.901	58.714	48.714	64.259
Kpna4	3047.55	3647.78	1.19696	0.449212	karyopherin (importin) alpha 4	39.626	40.56	46.832	30.092	26.501	40.961
Kpna6	4508.23	3817.32	0.846743	0.477658	karyopherin (importin) alpha 6	24.155	34.117	28.254	31.61	30.496	30.022
Kpna7	0	0	NA	NA	karyopherin alpha 7 (importin alpha 8)	0.002	0.002	0.002	0.002	0.002	0.002
Kpnb1	3284.55	3987.02	1.21387	0.397601	karyopherin (importin) beta 1	30.354	25.013	32.152	19.773	18.707	27.857
Kprp	0	3.94678	Inf	0.233448	keratinocyte expressed, proline-rich	0.014	0.002	0.19	0.001	0.001	0.002
Kptn	401.486	312.989	0.779576	0.373623	kaptin	7.931	8.419	8.087	8.054	10.82	9.418
Kras	710.781	935.41	1.31603	0.506119	Kirsten rat sarcoma viral oncogene homolog	8.003	5.697	12.757	3.855	3.481	11.837
Krba1	1543.72	1213.24	0.785918	0.267008	KRAB-A domain containing 1	5.011	9.652	7.85	10.186	6.024	9.893
Krcc1	520.964	590.102	1.13271	0.740335	lysine-rich coiled-coil 1	12.474	10.509	21.567	7.828	8.47	20.578
Kremen1	2332.44	1917.51	0.822101	0.399048	kringle containing transmembrane protein 1	13.228	19.757	17.808	17.091	18.844	19.982
Kremen2	5.70116	5.15723	0.904593	0.997851	kringle containing transmembrane protein 2	0.09	0.083	0.146	0.081	0.163	0.059
Kri1	466.304	594.451	1.27482	0.307254	KRI1 homolog	12	6.581	10.959	7.097	6.219	7.758
Krit1	497.815	562.185	1.12931	0.683365	KRIT1, ankyrin repeat containing	3.179	3.361	4.951	2.342	2.35	4.78
Krr1	944.932	983.489	1.0408	0.933543	KRR1, small subunit (SSU) processome component, homolog (yeast)	6.694	8.248	10.901	6.892	5.553	10.41
Krt1	0.988779	56.9648	57.6113	0.155858	keratin 1	0.016	0.072	3.21	0.028	0.016	0.002
Krt10	34.6568	129.72	3.74301	0.314005	keratin 10	0.638	0.887	7.06	0.54	0.422	1.069
Krt12	0.674407	1.34209	1.99003	0.902778	keratin 12	0.041	0.024	0.028	0.018	0.021	0.002
Krt13	0.360036	0	0	1	keratin 13	0.003	0.003	0.004	0.003	0.029	0.003
Krt14	64.5896	269.722	4.17593	0.290117	keratin 14	2.709	1.277	18.469	1.093	0.832	2.943
Krt15	1.8321	122.338	66.775	0.155957	keratin 15	0.044	0.077	9.964	0.06	0.002	0.072
Krt16	0	1.81706	Inf	0.570637	keratin 16	0.002	0.003	0.165	0.002	0.002	0.003
Krt17	14.1192	43.6656	3.09263	0.326058	keratin 17	0.454	0.351	3.175	0.317	0.33	0.466
Krt18	353.494	229.536	0.649337	0.651164	keratin 18	14.616	1.578	4.46	4.009	2.796	26.466
Krt19	45.3636	31.8231	0.701511	0.416218	keratin 19	0.722	0.934	1.391	0.873	1.035	2.142
Krt2	0	0.726825	Inf	0.885078	keratin 2	0.001	0.002	0.04	0.001	0.001	0.002
Krt20	0.95269	1.64471	1.72638	0.907539	keratin 20	0.059	0.046	0.003	0.002	0.02	0.043
Krt222	70.6414	45.2814	0.641003	0.2733	keratin 222	0.363	1.036	0.757	0.64	1.393	0.971
Krt23	45.3995	14.8107	0.326231	0.428548	keratin 23	0.743	0.057	0.436	0.178	0.199	3.631
Krt24	0	1.81706	Inf	0.570637	keratin 24	0.002	0.003	0.153	0.002	0.002	0.002
Krt25	1.18531	1.03948	0.876968	1	keratin 25	0.023	0.003	0.063	0.002	0.002	0.1
Krt26	0	0.363412	Inf	0.997395	keratin 26	0.001	0.002	0.02	0.001	0.001	0.002
Krt27	0	0	NA	NA	keratin 27	0.002	0.003	0.003	0.002	0.002	0.003
Krt28	0.314372	1.0194	3.24266	0.898619	keratin 28	0.026	0.059	0.003	0.023	0.003	0.003
Krt31	0	0	NA	NA	keratin 31	0.002	0.003	0.003	0.002	0.002	0.003
Krt32	0	1.09024	Inf	0.770796	keratin 32	0.002	0.003	0.093	0.002	0.002	0.002
Krt33a	0	0	NA	NA	keratin 33A	0.002	0.003	0.003	0.002	0.002	0.002
Krt33b	0.360036	0	0	1	keratin 33B	0.002	0.003	0.003	0.002	0.024	0.003
Krt34	0	0	NA	NA	keratin 34	0.002	0.003	0.003	0.002	0.002	0.003
Krt35	0	0	NA	NA	keratin 35	0.002	0.003	0.003	0.002	0.002	0.002
Krt36	0.314372	0.666026	2.1186	0.991753	keratin 36	0.023	0.027	0.003	0.021	0.002	0.002
Krt39	0	0	NA	NA	keratin 39	0.003	0.003	0.004	0.002	0.003	0.003
Krt4	3.34135	0.706746	0.211515	0.511914	keratin 4	0.002	0.041	0.002	0.016	0.018	0.175
Krt40	0	0	NA	NA	keratin 40	0.003	0.003	0.004	0.003	0.003	0.003
Krt42	0	0.363412	Inf	0.997395	keratin 42	0.002	0.003	0.033	0.002	0.002	0.003
Krt5	75.9771	301.377	3.96669	0.285087	keratin 5	2.229	1.332	15.448	1.157	0.807	2.308
Krt6a	0.628743	11.6292	18.4959	0.31704	keratin 6A	0.002	0.002	0.732	0.03	0.002	0.002
Krt6b	0	0	NA	NA	keratin 6B	0.002	0.002	0.002	0.002	0.002	0.002
Krt7	177.381	137.183	0.773378	0.419996	keratin 7	5.138	2.644	3.284	4.959	3.216	5.034
Krt71	0	0.363412	Inf	0.997395	keratin 71	0.002	0.002	0.024	0.002	0.002	0.002
Krt72-ps	0	0	NA	NA	NA	3.83	4.439	5.186	3.439	3.857	4.161
Krt73	0	0	NA	NA	keratin 73	0.002	0.002	0.002	0.002	0.002	0.002
Krt74	0	0	NA	NA	keratin 74	0.002	0.003	0.003	0.002	0.002	0.003
Krt75	0.360036	10.1655	28.2347	0.245984	keratin 75	0.001	0.014	0.427	0.001	0.012	0.001
Krt76	0	0.363412	Inf	0.997395	keratin 76	0.002	0.002	0.022	0.001	0.002	0.002
Krt77	0	12.5978	Inf	0.100397	keratin 77	0.044	0.051	0.93	0.002	0.002	0.002
Krt78	0.888982	1.66478	1.87269	0.908241	keratin 78	0.033	0.001	0.03	0.001	0.001	0.036
Krt79	3.27224	97.8982	29.9178	0.207046	keratin 79	0.073	0.042	6.501	0.049	0.073	0.059
Krt8	158.021	84.0213	0.531711	0.513582	keratin 8	3.652	0.563	1.715	1.251	0.914	9.427
Krt80	53.8541	653.325	12.1314	0.0605962	keratin 80	32.132	1.17	13.525	0.405	0.952	2.473
Krt81	0	0	NA	NA	keratin 81	0.002	0.002	0.003	0.002	0.002	0.002
Krt82	0	0	NA	NA	keratin 82	0.002	0.002	0.002	0.002	0.002	0.002
Krt83	1.6271	0.676066	0.415504	0.857967	keratin 83	0.021	0.002	0.028	0.019	0.042	0.045
Krt84	0	0	NA	NA	keratin 84	0.001	0.002	0.002	0.001	0.001	0.002
Krt85	0	0	NA	NA	keratin 85	0.003	0.003	0.004	0.002	0.003	0.003
Krt86	0.592655	0.363412	0.613194	1	keratin 86	0.002	0.002	0.026	0.002	0.002	0.042
Krt9	0.296327	1.75626	5.92677	0.724915	keratin 9	0.015	0.017	0.06	0.001	0.001	0.016
Krtap1-3	0	0	NA	NA	keratin associated protein 1-3	0.004	0.005	0.006	0.004	0.004	0.005
Krtap1-4	0	0	NA	NA	keratin associated protein 1-4	0.003	0.004	0.005	0.003	0.003	0.004
Krtap1-5	0	0	NA	NA	keratin associated protein 1-5	0.004	0.004	0.005	0.003	0.004	0.004
Krtap10-10	0	0	NA	NA	keratin associated protein 10-10	0.003	0.003	0.004	0.003	0.003	0.003
Krtap10-4	0	0	NA	NA	keratin associated protein 10-4	0.004	0.005	0.006	0.004	0.004	0.005
Krtap11-1	0.674407	0	0	0.902152	keratin associated protein 11-1	0.004	0.004	0.005	0.034	0.038	0.004
Krtap12-1	0	0	NA	NA	keratin associated protein 12-1	0.006	0.007	0.008	0.005	0.006	0.006
Krtap13	0	0	NA	NA	keratin associated protein 13	0.004	0.005	0.006	0.004	0.004	0.005
Krtap13-1	0	0	NA	NA	keratin associated protein 13-1	0.005	0.006	0.007	0.005	0.005	0.006
Krtap14	0	0	NA	NA	keratin associated protein 14	0.004	0.005	0.006	0.004	0.005	0.005
Krtap15	0.360036	0	0	1	keratin associated protein 15	0.005	0.005	0.006	0.004	0.046	0.005
Krtap16-1	0	0	NA	NA	keratin associated protein 16-1	0.006	0.007	0.009	0.006	0.006	0.007
Krtap16-10	0	0	NA	NA	NA	3.83	4.439	5.186	3.439	3.857	4.161
Krtap16-4	0	0	NA	NA	NA	3.83	4.439	5.186	3.439	3.857	4.161
Krtap16-5	0	0	NA	NA	NA	3.83	4.439	5.186	3.439	3.857	4.161
Krtap16-7	0	0	NA	NA	NA	3.83	4.439	5.186	3.439	3.857	4.161
Krtap16-8	0	0	NA	NA	NA	3.83	4.439	5.186	3.439	3.857	4.161
Krtap16-9	0	0	NA	NA	NA	3.83	4.439	5.186	3.439	3.857	4.161
Krtap17-1	0	0	NA	NA	keratin associated protein 17-1	0.005	0.006	0.007	0.005	0.005	0.005
Krtap2-4	0	0	NA	NA	keratin associated protein 2-4	0.005	0.005	0.006	0.004	0.005	0.005
Krtap20-2	0	0	NA	NA	keratin associated protein 20-2	0.007	0.008	0.01	0.006	0.007	0.008
Krtap22-2	0	0	NA	NA	keratin associated protein 22-2	0.01	0.012	0.014	0.009	0.01	0.011
Krtap24-1	0	0	NA	NA	keratin associated protein 24-1	0.002	0.003	0.003	0.002	0.002	0.003
Krtap26-1	0	0	NA	NA	keratin associated protein 26-1	0.004	0.005	0.005	0.004	0.004	0.004
Krtap27-1	0	0	NA	NA	keratin associated protein 27-1	0.006	0.007	0.009	0.006	0.006	0.007
Krtap3-1	0	0	NA	NA	keratin associated protein 3-1	0.006	0.007	0.009	0.006	0.006	0.007
Krtap3-2	0	0	NA	NA	keratin associated protein 3-2	0.004	0.004	0.005	0.003	0.004	0.004
Krtap3-3	0.314372	0	0	1	keratin associated protein 3-3	0.005	0.006	0.007	0.047	0.005	0.006
Krtap31-1	0	0	NA	NA	keratin associated protein 31-1	0.004	0.005	0.005	0.004	0.004	0.004
Krtap31-2	0	0	NA	NA	keratin associated protein 31-2	0.004	0.005	0.006	0.004	0.004	0.004
Krtap4-1	0	0	NA	NA	keratin associated protein 4-1	0.004	0.004	0.005	0.003	0.004	0.004
Krtap4-13	0	0	NA	NA	keratin associated protein 4-13	0.002	0.003	0.003	0.002	0.002	0.003
Krtap4-16	0	0	NA	NA	keratin associated protein 4-16	0.004	0.005	0.005	0.004	0.004	0.004
Krtap4-2	0	0	NA	NA	keratin associated protein 4-2	0.004	0.005	0.005	0.004	0.004	0.004
Krtap4-6	0	0	NA	NA	keratin associated protein 4-6	0.004	0.005	0.006	0.004	0.004	0.005
Krtap4-7	0	0	NA	NA	keratin associated protein 4-7	0.004	0.005	0.005	0.004	0.004	0.004
Krtap4-8	0	0	NA	NA	keratin associated protein 4-8	0.006	0.007	0.008	0.005	0.006	0.007
Krtap4-9	0	0	NA	NA	keratin associated protein 4-9	0.004	0.004	0.005	0.003	0.004	0.004
Krtap5-1	0	0	NA	NA	keratin associated protein 5-1	0.006	0.006	0.007	0.005	0.006	0.006
Krtap5-2	0	0	NA	NA	keratin associated protein 5-2	0.003	0.003	0.004	0.002	0.003	0.003
Krtap5-3	0	0	NA	NA	keratin associated protein 5-3	0.002	0.003	0.003	0.002	0.002	0.003
Krtap5-4	0	0	NA	NA	keratin associated protein 5-4	0.004	0.004	0.005	0.003	0.004	0.004
Krtap5-5	0	0.353373	Inf	0.997395	keratin associated protein 5-5	0.003	0.038	0.004	0.003	0.003	0.004
Krtap6-1	0	0	NA	NA	keratin associated protein 6-1	0.006	0.007	0.009	0.006	0.006	0.007
Krtap6-2	0	0	NA	NA	keratin associated protein 6-2	0.005	0.006	0.007	0.004	0.005	0.005
Krtap7-1	0	0	NA	NA	keratin associated protein 7-1	0.006	0.007	0.008	0.006	0.006	0.007
Krtap8-1	0	0	NA	NA	keratin associated protein 8-1	0.007	0.008	0.009	0.006	0.007	0.007
Krtap8-2	0	0	NA	NA	NA	3.83	4.439	5.186	3.439	3.857	4.161
Krtap9-1	0	0	NA	NA	keratin associated protein 9-1	0.006	0.007	0.008	0.006	0.006	0.007
Krtap9-3	0	0	NA	NA	keratin associated protein 9-3	0.005	0.006	0.007	0.005	0.005	0.005
Krtap9-5	0	0	NA	NA	keratin associated protein 9-5	0.004	0.004	0.005	0.003	0.004	0.004
Krtcap2	756.028	802.449	1.0614	0.728941	keratinocyte associated protein 2	77.915	51.974	69.978	42.247	66.917	61.81
Krtcap3	14.2479	13.9567	0.979562	0.965944	keratinocyte associated protein 3	0.715	0.39	0.911	0.491	0.254	1.233
Krtdap	1.89581	43.5593	22.9767	0.22452	keratinocyte differentiation associated protein	0.008	0.48	12.909	0.223	0.083	0.18
Ksr1	4801.88	5697.7	1.18656	0.430157	kinase suppressor of ras 1	67.259	51.809	61.148	53.186	39.065	45.016
Ksr2	4.87172	1.68543	0.345961	0.552039	kinase suppressor of ras 2	0.012	0.022	0.001	0.034	0.031	0.027
Kti12	860.737	862.528	1.00208	0.949707	KTI12 homolog, chromatin associated	23.809	22.067	26.247	22.972	22.391	18.785
Ktn1	3590.54	4247.87	1.18307	0.494045	kinectin 1	35.479	38.821	48.47	29.157	25.046	41.11
Ky	18303	9541.13	0.521288	0.200495	kyphoscoliosis peptidase	24.479	154.588	45.241	149.938	150.456	81.017
Kynu	0.888982	4.31019	4.84845	0.48757	kynureninase	0.007	0.001	0.111	0.001	0.001	0.024
L1cam	199.009	239.757	1.20475	0.490166	L1 cell adhesion molecule	1.952	1.937	1.961	1.177	1.501	1.776
L1td1	0.360036	0.312653	0.868395	1	LINE-1 type transposase domain containing 1	0.013	0.002	0.002	0.001	0.013	0.001
L2hgdh	995.147	764.78	0.768509	0.23312	L-2-hydroxyglutarate dehydrogenase	5.868	12.914	11.091	11.967	8.858	14.763
L3mbtl1	1.23944	0.363412	0.293206	0.839836	L3MBTL1 histone methyl-lysine binding protein	0.001	0.002	0.019	0.037	0.001	0.015
L3mbtl2	636.667	604.115	0.94887	0.873278	L3MBTL2 polycomb repressive complex 1 subunit	7.355	6.298	6.803	7.108	6.157	6.164
L3mbtl3	164.029	153.641	0.936671	0.802075	L3MBTL3 histone methyl-lysine binding protein	1.584	2.056	2.206	1.753	1.562	2.412
L3mbtl4	0	0.312653	Inf	0.997395	L3MBTL4 histone methyl-lysine binding protein	0.008	0.001	0.001	0.001	0.001	0.001
l7Rn6	1008.23	813.831	0.807189	0.395841	NA	30.491	34.921	35.414	38.159	39.374	34.236
Lace1	742.147	544.865	0.734173	0.219202	NA	6.928	12.003	9.075	11.124	12.764	10.245
Lactb	552.648	463.938	0.839482	0.456446	lactamase, beta	6.975	10.7	12.221	9.86	9.637	12.807
Lactb2	634.512	683.99	1.07798	0.737267	lactamase, beta 2	16.248	14.898	15.654	12.123	12.455	15.127
Lactbl1	0	0	NA	NA	lactamase, beta-like 1	0.002	0.002	0.003	0.002	0.002	0.002
Lad1	40.2947	40.2343	0.9985	0.953093	ladinin	0.638	0.163	0.985	0.263	0.154	1.344
Lag3	21.0579	23.0613	1.09514	0.915038	lymphocyte-activation gene 3	0.419	0.375	0.722	0.154	0.403	0.745
Lage3	418.424	350.446	0.837539	0.521256	L antigen family, member 3	16.764	21.119	22.022	19.968	24.464	19.303
Lair1	26.0732	89.0642	3.41592	0.0869768	leukocyte-associated Ig-like receptor 1	1.665	0.252	1.385	0.088	0.175	0.697
Lalba	0.720071	1.45365	2.01876	0.898895	lactalbumin, alpha	0.005	0.006	0.281	0.005	0.105	0.006
Lama1	11.3854	6.88394	0.60463	0.619212	laminin, alpha 1	0.02	0.06	0.011	0.007	0.081	0.052
Lama2	1187.38	1105.41	0.930962	0.760088	laminin, alpha 2	4.098	5.944	4.61	3.3	4.86	6.448
Lama3	97.2758	90.051	0.925728	0.823287	laminin, alpha 3	0.386	0.392	0.339	0.248	0.322	0.571
Lama4	1484.64	1387.68	0.934689	0.745953	laminin, alpha 4	7.365	10.332	12.232	5.545	9.977	14.067
Lama5	2685.43	2894.8	1.07797	0.751303	laminin, alpha 5	13.552	10.595	8.2	12.393	8.334	6.052
Lamb1	1140.42	898.978	0.788286	0.305293	laminin B1	5.299	7.463	7.425	4.747	7.738	11.32
Lamb2	5626	5003.98	0.889439	0.6692	laminin, beta 2	35.859	44.799	33.563	34.769	46.154	34.516
Lamb3	57.3366	45.7703	0.798274	0.581117	laminin, beta 3	0.677	0.276	0.458	0.468	0.258	0.984
Lamc1	4891.1	7176.44	1.46724	0.257289	laminin, gamma 1	61.033	31.242	27.273	21.961	27.465	25.584
Lamc2	94.8959	119.236	1.25649	0.504171	laminin, gamma 2	1.225	0.531	1.25	0.597	0.476	1.179
Lamc3	50.9978	30.3111	0.594361	0.235028	laminin gamma 3	0.122	0.253	0.296	0.162	0.343	0.545
Lamp1	17454.2	16098.3	0.922317	0.778395	lysosomal-associated membrane protein 1	330.913	284.619	305.853	297.313	314.779	288.265
Lamp2	4591.5	5487.39	1.19512	0.44378	lysosomal-associated membrane protein 2	59.205	50.111	64.119	43.063	34.757	55.609
Lamp3	6.8769	7.25683	1.05525	0.989962	lysosomal-associated membrane protein 3	0.069	0.093	0.124	0.082	0.092	0.062
Lamtor2	868.847	718.455	0.826906	0.444872	late endosomal/lysosomal adaptor, MAPK and MTOR activator 2	51.55	52.883	58.175	59.034	56.138	62.807
Lamtor3	507.584	532.234	1.04856	0.811326	late endosomal/lysosomal adaptor, MAPK and MTOR activator 3	18.997	15.764	19.764	16.384	15.548	14.71
Lancl1	2931.1	2134.93	0.728372	0.458726	LanC (bacterial lantibiotic synthetase component C)-like 1	15.55	30.13	15.814	24.497	34.494	15.414
Lancl2	494.902	509.709	1.02992	0.915256	LanC (bacterial lantibiotic synthetase component C)-like 2	6.32	5.231	6.536	5.169	4.187	6.832
Lancl3	10.4924	8.86276	0.844686	0.801001	LanC lantibiotic synthetase component C-like 3 (bacterial)	0.029	0.079	0.198	0.079	0.039	0.223
Lao1	4.36082	4.96424	1.13837	0.91431	L-amino acid oxidase 1	0.175	0.068	0.079	0.123	0.118	0.002
Lap3	1451	1318.3	0.908542	0.696725	leucine aminopeptidase 3	24.657	22.137	28.637	22.732	23.748	29.051
Laptm4a	13412.1	11051.3	0.823983	0.405673	lysosomal-associated protein transmembrane 4A	187.662	247.641	238.377	228.941	256.907	251.038
Laptm4b	1306	822.678	0.629923	0.0804126	lysosomal-associated protein transmembrane 4B	15.125	23.804	16.997	26.968	31.031	21.022
Laptm5	547.767	1227.3	2.24055	0.0942931	lysosomal-associated protein transmembrane 5	30.051	10.111	26.297	3.102	6.957	18.866
Large	1326.16	1190.88	0.897994	0.644444	NA	11.133	15.906	15.091	15.011	13.264	13.891
Larp1	4163.57	4913.95	1.18023	0.444887	La ribonucleoprotein domain family, member 1	35.641	28.091	32.271	25.014	22.085	27.068
Larp1b	1216.74	1141.38	0.938058	0.770356	La ribonucleoprotein domain family, member 1B	23.715	32.743	30.149	28.897	24.196	30.81
Larp4	768.004	984.696	1.28215	0.326064	La ribonucleoprotein domain family, member 4	6.981	4.561	7.46	3.986	2.891	7.037
Larp4b	2020.29	1961.32	0.970813	0.845804	La ribonucleoprotein domain family, member 4B	12.597	22.478	19.263	15.296	14.268	21.943
Larp6	66.3679	76.8747	1.15831	0.665363	La ribonucleoprotein domain family, member 6	1.359	2.094	0.785	0.729	1.318	1.368
Larp7	206.729	248.566	1.20238	0.54627	La ribonucleoprotein domain family, member 7	4.271	3.599	7.558	2.611	3.343	5.869
Lars	1324.99	1651.13	1.24615	0.311265	leucyl-tRNA synthetase	24.436	14.041	16.972	13.298	12.058	15.6
Lars2	3844.43	3663.05	0.952822	0.872517	leucyl-tRNA synthetase, mitochondrial	29.767	67.03	23.14	23.771	25.806	73.999
Las1l	1021.23	1076.59	1.05421	0.841205	LAS1-like (S. cerevisiae)	17.205	17.052	19.426	15.358	12.319	19.058
Lasp1	1427.62	1636.54	1.14634	0.65279	LIM and SH3 protein 1	21.43	13.95	27.076	7.968	15.55	27.661
Lass1	0	0	NA	NA	NA	3.83	4.439	5.186	3.439	3.857	4.161
Lass2	1397.7	1449.56	1.0371	0.867913	NA	63763	55755	69234.8	49524.2	50058.5	67068.8
Lass3	1.20335	2.45297	2.03844	0.841958	NA	38.296	177.564	103.723	34.392	3.857	124.818
Lass4	257.141	290.119	1.12825	0.651965	NA	9305.95	10831.4	18255.2	8013.3	11762.6	10401.5
Lass5	336.823	372.213	1.10507	0.68947	NA	15931.2	12340.7	20537.1	8941.88	13960.8	17516.1
Lass6	39.4663	57.769	1.46376	0.527912	NA	2144.58	1953.2	3526.57	378.31	809.883	3994.17
Lat	11.0639	9.78064	0.884013	0.853861	linker for activation of T cells	0.184	0.321	0.541	0.055	0.031	1.135
Lat2	35.6308	136.113	3.82009	0.0287481	linker for activation of T cells family, member 2	4.614	1.054	4.955	0.265	0.687	1.728
Lats1	849.246	878.26	1.03416	0.921795	large tumor suppressor	5.069	4.843	5.945	4.257	3.513	6.44
Lats2	1109	1150.75	1.03765	0.913229	large tumor suppressor 2	7.393	9.671	9.919	6.417	6.78	10.867
Lax1	6.35876	7.78256	1.22391	0.950214	lymphocyte transmembrane adaptor 1	0.048	0.112	0.284	0.058	0.016	0.28
Layn	38.941	75.7836	1.94611	0.0840521	layilin	2.391	1.633	1.388	0.479	0.989	1.136
Lbh	582.315	672.688	1.15519	0.687704	limb-bud and heart	6.983	7.719	14.354	4.155	6.631	12.6
Lbp	350.674	999.422	2.85	0.159386	lipopolysaccharide binding protein	31.949	8.179	9.637	3.602	5.876	7.06
Lbr	1162.3	1043.5	0.897783	0.608244	lamin B receptor	10.353	13.506	14.354	12.489	9.885	16.778
Lbx1	17.6634	13.716	0.776522	0.703687	ladybird homeobox 1	0.575	0.82	0.659	1.231	0.356	0.817
Lbx2	6.34795	4.0062	0.631101	0.775286	ladybird homeobox 2	0.281	0.271	0.063	0.336	0.424	0.102
Lca5	45.5751	45.2546	0.992968	0.953219	Leber congenital amaurosis 5 (human)	0.36	0.398	0.476	0.201	0.266	0.729
Lca5l	38.3589	24.2854	0.63311	0.355514	Leber congenital amaurosis 5-like	0.193	0.474	0.326	0.519	0.424	0.471
Lcat	15.0539	14.2819	0.948718	0.938307	lecithin cholesterol acyltransferase	0.28	0.357	0.758	0.327	0.395	0.608
Lce1a1	0	3.27071	Inf	0.333877	late cornified envelope 1A1	0.005	0.006	0.657	0.005	0.005	0.006
Lce1a2	0	5.80456	Inf	0.204977	late cornified envelope 1A2	0.005	0.062	1.085	0.005	0.005	0.006
Lce1b	0	1.81706	Inf	0.570637	late cornified envelope 1B	0.006	0.007	0.4	0.005	0.006	0.006
Lce1c	0	3.58336	Inf	0.260469	late cornified envelope 1C	0.053	0.006	0.643	0.005	0.005	0.006
Lce1d	0	2.53385	Inf	0.417519	late cornified envelope 1D	0.006	0.065	0.458	0.005	0.006	0.006
Lce1e	0	0.726825	Inf	0.885078	late cornified envelope 1E	0.005	0.006	0.145	0.005	0.005	0.006
Lce1f	0	1.09024	Inf	0.770796	late cornified envelope 1F	0.005	0.006	0.216	0.005	0.005	0.006
Lce1g	0	0.363412	Inf	0.997395	late cornified envelope 1G	0.004	0.005	0.056	0.004	0.004	0.005
Lce1h	0	0	NA	NA	late cornified envelope 1H	0.005	0.006	0.007	0.005	0.005	0.006
Lce1i	0	0	NA	NA	late cornified envelope 1I	0.005	0.006	0.007	0.005	0.005	0.006
Lce1l	0	1.09024	Inf	0.770796	late cornified envelope 1L	0.006	0.007	0.232	0.005	0.006	0.006
Lce1m	0	11.2658	Inf	0.190257	late cornified envelope 1M	0.004	0.005	1.829	0.004	0.004	0.005
Lce3a	0	0	NA	NA	late cornified envelope 3A	0.007	0.008	0.009	0.006	0.007	0.008
Lce3b	0	0	NA	NA	late cornified envelope 3B	0.007	0.008	0.009	0.006	0.007	0.007
Lce3c	0.296327	0	0	1	late cornified envelope 3C	0.007	0.008	0.009	0.006	0.007	0.074
Lce3f	0	0	NA	NA	late cornified envelope 3F	0.006	0.007	0.008	0.006	0.006	0.007
Lce6a	0	1.09024	Inf	0.770796	late cornified envelope 6A	0.005	0.006	0.196	0.004	0.005	0.005
Lck	9.21683	17.7852	1.92964	0.624184	lymphocyte protein tyrosine kinase	0.116	0.058	0.898	0.06	0.067	0.396
Lclat1	787.676	807.735	1.02547	0.90967	lysocardiolipin acyltransferase 1	7.599	7.6	8.242	7.707	5.966	6.975
Lcmt1	740.784	580.916	0.784191	0.345073	leucine carboxyl methyltransferase 1	16.956	19.976	17.625	19.688	22.329	20.833
Lcmt2	302.865	323.614	1.06851	0.725185	leucine carboxyl methyltransferase 2	5.506	3.335	3.348	3.704	3.406	3.26
Lcn10	0	0	NA	NA	lipocalin 10	0.003	0.004	0.005	0.003	0.003	0.004
Lcn11	1504.22	0.363412	0.000241595	0.024824	lipocalin 11	0.006	0.007	0.079	0.005	0.059	320.897
Lcn12	0	0	NA	NA	lipocalin 12	0.005	0.006	0.007	0.005	0.005	0.006
Lcn13	0	3.59146	Inf	0.243439	NA	306.369	4.439	155.584	3.439	3.857	4.161
Lcn14	0	0	NA	NA	NA	3.83	4.439	5.186	3.439	3.857	4.161
Lcn2	439.339	968.852	2.20525	0.41583	lipocalin 2	62.014	6.976	80.78	0.44	1.033	69.892
Lcn3	0	0	NA	NA	lipocalin 3	0.006	0.006	0.008	0.005	0.006	0.006
Lcn4	0	0	NA	NA	lipocalin 4	0.005	0.006	0.007	0.004	0.005	0.005
Lcn5	0	0	NA	NA	lipocalin 5	0.003	0.004	0.004	0.003	0.003	0.004
Lcn6	0	0	NA	NA	lipocalin 6	0.005	0.005	0.006	0.004	0.005	0.005
Lcn8	2.38326	2.83702	1.1904	0.973111	lipocalin 8	0.006	0.472	0.079	0.157	0.234	0.006
Lcn9	0	0	NA	NA	lipocalin 9	0.005	0.005	0.006	0.004	0.005	0.005
Lcor	129.245	143.134	1.10746	0.786866	ligand dependent nuclear receptor corepressor	1.149	1.579	1.245	0.936	0.785	1.659
Lcorl	125.584	121.588	0.968181	0.846932	ligand dependent nuclear receptor corepressor-like	0.414	0.537	0.643	0.409	0.297	0.849
Lcp1	653.437	1291.35	1.97624	0.306115	lymphocyte cytosolic protein 1	16.611	4.709	17.613	1.185	2.471	16.308
Lcp2	56.375	165.678	2.93886	0.156587	lymphocyte cytosolic protein 2	2.785	0.422	3.294	0.122	0.24	1.877
Lct	2.76674	0.353373	0.127722	0.508941	lactase	0.001	0.007	0.001	0.011	0.006	0.04
Lctl	18.4386	8.76068	0.475128	0.320234	lactase-like	0.105	0.041	0.403	0.331	0.406	0.228
Ldb1	1104.7	1071.34	0.969797	0.939851	LIM domain binding 1	17.806	17.876	15.953	14.747	16.45	17.344
Ldb2	243.414	381.017	1.56531	0.09189	LIM domain binding 2	6.869	4.512	7.19	2.108	3.315	5.722
Ldb3	65193.5	46364.7	0.711187	0.239953	LIM domain binding 3	223.275	464.699	308.872	450.372	469.625	323.902
Ldha	31811.1	25902.7	0.814265	0.406895	lactate dehydrogenase A	542.209	562.155	636.056	641.029	738.102	513.283
Ldhal6b	2.70303	2.01816	0.746627	0.910151	lactate dehydrogenase A-like 6B	0.079	0.031	0.072	0.048	0.003	0.201
Ldhb	1588.84	775.891	0.488338	0.0322162	lactate dehydrogenase B	9.766	36.833	32.084	32.908	60.137	50.805
Ldhc	0	0.353373	Inf	0.997395	lactate dehydrogenase C	0.003	0.034	0.004	0.003	0.003	0.003
Ldhd	1541.84	1445.55	0.937553	0.897044	lactate dehydrogenase D	33.938	28.082	20.982	27.627	30.618	21.399
Ldlr	961.094	1251.72	1.30239	0.241551	low density lipoprotein receptor	15.138	8.964	11.43	9.371	8.389	6.628
Ldlrad1	0.610699	0	0	0.910082	low density lipoprotein receptor class A domain containing 1	0.004	0.005	0.005	0.036	0.004	0.044
Ldlrad2	0	0	NA	NA	low density lipoprotein receptor A domain containing 2	0.002	0.002	0.003	0.002	0.002	0.002
Ldlrad3	488.642	386.189	0.790331	0.335277	low density lipoprotein receptor class A domain containing 3	3.867	4.725	4.506	5.096	3.763	6.426
Ldlrap1	508.302	446.927	0.879255	0.616629	low density lipoprotein receptor adaptor protein 1	7.116	6.377	8.263	5.929	7.109	9.703
Ldoc1	0	0.676066	Inf	0.891079	regulator of NFKB signaling	0.029	0.003	0.039	0.003	0.003	0.003
Ldoc1l	542.347	388.782	0.716852	0.206999	NA	3.209	4.853	3.28	4.941	5.288	3.928
Leap2	0	0	NA	NA	liver-expressed antimicrobial peptide 2	0.008	0.009	0.01	0.007	0.008	0.008
Lect1	5.64286	2.10964	0.373859	0.503585	NA	0.027	0.062	0.108	0.072	0.107	0.317
Lect2	0	0.625307	Inf	0.897273	leukocyte cell-derived chemotaxin 2	0.087	0.005	0.006	0.004	0.004	0.005
Lef1	7.31145	6.9241	0.947021	0.939364	lymphoid enhancer binding factor 1	0.052	0.108	0.084	0.037	0.021	0.202
Lefty1	33.312	39.0796	1.17314	0.742859	left right determination factor 1	0.857	1.436	0.839	0.513	0.887	1.087
Lefty2	0	0	NA	NA	left-right determination factor 2	0.002	0.002	0.002	0.001	0.002	0.002
Lekr1	12.3382	14.2624	1.15595	0.905013	leucine, glutamate and lysine rich 1	0.08	0.186	0.169	0.064	0.09	0.204
Lelp1	0	0	NA	NA	late cornified envelope-like proline-rich 1	0.004	0.005	0.006	0.004	0.004	0.005
Lemd1	0	0.726825	Inf	0.885078	LEM domain containing 1	0.004	0.004	0.105	0.003	0.004	0.004
Lemd2	1067.64	1053.53	0.986789	0.968147	LEM domain containing 2	20.625	14.825	16.842	15.381	17.144	15.333
Lemd3	514.13	562.242	1.09358	0.728988	LEM domain containing 3	4.775	5.087	5.529	3.753	3.787	5.398
Lenep	191.04	147.925	0.774316	0.395666	lens epithelial protein	8.288	8.878	11.766	10.882	11.455	11.054
Leng1	375.459	323.646	0.862	0.604151	leukocyte receptor cluster (LRC) member 1	6.201	6.728	5.965	6.345	6.889	6.606
Leng8	1451.56	1633.1	1.12507	0.646009	leukocyte receptor cluster (LRC) member 8	14.594	12.347	14.587	12.696	6.869	14.593
Leng9	165.853	118.908	0.716949	0.288867	leukocyte receptor cluster (LRC) member 9	2.74	2.756	3.711	4.129	3.854	3.42
Leo1	525.932	497.104	0.945187	0.741203	Leo1, Paf1/RNA polymerase II complex component	6.742	9.426	13.624	8.067	6.947	14.045
Lep	74.1998	20.4811	0.276026	0.151858	leptin	0.094	0.259	0.493	0.274	0.485	2.208
Lepr	193.726	179.951	0.928892	0.829981	leptin receptor	0.622	1.388	1.559	0.336	0.696	2.745
Lepre1	445.917	502.478	1.12684	0.586125	NA	7.444	5.976	5.754	4.436	5.374	5.785
Leprel1	52.9532	69.9787	1.32152	0.522768	NA	0.762	1.53	1.788	0.486	0.852	1.544
Leprel2	304.865	317.51	1.04148	0.910531	NA	4.77	5.005	4.975	2.523	3.616	7.341
Leprel4	246.55	219.26	0.889315	0.661106	NA	5.004	4.664	5.56	3.595	4.504	7.944
Leprot	762.065	793.202	1.04086	0.833885	leptin receptor overlapping transcript	19.681	17.48	19.034	12.51	17.061	20.019
Leprotl1	768.304	776.082	1.01012	0.941051	leptin receptor overlapping transcript-like 1	12.795	12.191	14.022	10.826	11.649	12.503
Letm1	2240.04	1888.08	0.842875	0.473812	leucine zipper-EF-hand containing transmembrane protein 1	20.167	24.647	25.619	22.59	26.06	26.864
Letm2	144.421	132.115	0.914791	0.775974	leucine zipper-EF-hand containing transmembrane protein 2	2.667	2.229	3.292	3.095	2.192	2.759
Letmd1	409.381	386.115	0.943168	0.859665	LETM1 domain containing 1	6.881	6.569	5.811	6.458	5.886	6.206
Lfng	232.766	264.118	1.13469	0.61286	LFNG O-fucosylpeptide 3-beta-N-acetylglucosaminyltransferase	5.497	3.699	5.838	3.196	4.19	4.665
Lgals1	4910.83	5208.58	1.06063	0.713095	lectin, galactose binding, soluble 1	336.139	185.68	321.94	200.491	288.908	221.588
Lgals12	65.4566	19.8257	0.302883	0.165484	lectin, galactose binding, soluble 12	0.083	0.353	0.525	0.324	0.474	2.288
Lgals2	0.592655	1.43357	2.4189	0.902532	lectin, galactose-binding, soluble 2	0.006	0.149	0.174	0.006	0.006	0.14
Lgals3	321.24	1081.1	3.36541	0.0608119	lectin, galactose binding, soluble 3	36.859	8.331	56.856	3.215	9.532	15.322
Lgals3bp	806.802	1193.68	1.47952	0.0779591	lectin, galactoside-binding, soluble, 3 binding protein	27.815	17.601	25.955	11.77	18.183	13.167
Lgals4	6.00179	4.54253	0.756862	0.824945	lectin, galactose binding, soluble 4	0.053	0.245	0.107	0.237	0.08	0.172
Lgals6	0.314372	0.312653	0.994534	1	lectin, galactose binding, soluble 6	0.042	0.005	0.006	0.038	0.004	0.005
Lgals7	4.6445	102.623	22.0955	0.242664	lectin, galactose binding, soluble 7	0.255	0.148	23.903	0.229	0.128	0.623
Lgals8	913.559	1278.08	1.39901	0.14215	lectin, galactose binding, soluble 8	23.605	12.738	19.027	12.227	10.332	13.665
Lgals9	676.807	982.528	1.45171	0.175985	lectin, galactose binding, soluble 9	26.378	16.845	37.93	9.755	20.937	19.539
Lgi1	23.0067	14.6866	0.638361	0.455948	leucine-rich repeat LGI family, member 1	0.072	0.177	0.207	0.177	0.181	0.293
Lgi2	36.3168	59.0903	1.62708	0.241427	leucine-rich repeat LGI family, member 2	1.881	0.941	1.099	0.427	0.658	1.226
Lgi3	37.2054	35.8636	0.963936	1	leucine-rich repeat LGI family, member 3	0.636	0.459	0.342	0.485	0.496	0.365
Lgi4	354.224	366.205	1.03382	0.859593	leucine-rich repeat LGI family, member 4	4.47	4.667	4.626	3.088	4.546	4.482
Lgmn	1621.67	5242.84	3.23299	0.0598571	legumain	194.036	38.466	126.522	27.543	38.811	34.378
Lgr4	828.762	644.078	0.777157	0.290163	leucine-rich repeat-containing G protein-coupled receptor 4	2.67	7.99	5.913	6.61	5.24	7.562
Lgr5	17.5393	14.5538	0.829784	0.755412	leucine rich repeat containing G protein coupled receptor 5	0.097	0.094	0.219	0.073	0.098	0.299
Lgr6	33.3493	23.8332	0.714655	0.464122	leucine-rich repeat-containing G protein-coupled receptor 6	0.063	0.256	0.57	0.236	0.297	0.594
Lgsn	0	0	NA	NA	lengsin, lens protein with glutamine synthetase domain	0.002	0.002	0.003	0.002	0.002	0.002
Lhb	3.33178	7.51062	2.25424	0.576468	luteinizing hormone beta	0.075	0.607	1.317	0.269	0.008	0.569
Lhcgr	2.74329	0.363412	0.132473	0.540696	luteinizing hormone/choriogonadotropin receptor	0.001	0.002	0.02	0.04	0.075	0.002
Lhfp	745.877	860.658	1.15389	0.561778	lipoma HMGIC fusion partner	17.547	18.261	17.494	9.235	12.843	21.35
Lhfpl1	6.08048	2.07896	0.341907	0.444515	lipoma HMGIC fusion partner-like 1	0.043	0.002	0.117	0.097	0.022	0.328
Lhfpl2	280.265	308.626	1.10119	0.889558	lipoma HMGIC fusion partner-like 2	2.033	2.397	5.029	1.336	1.834	4.924
Lhfpl3	6.71228	9.54748	1.42239	0.737612	lipoma HMGIC fusion partner-like 3	0.128	0.178	0.104	0.15	0.052	0.056
Lhfpl4	44.3926	34.5759	0.778866	0.595519	lipoma HMGIC fusion partner-like protein 4	0.321	0.428	0.174	0.44	0.267	0.393
Lhfpl5	0.674407	0.666026	0.987573	1	lipoma HMGIC fusion partner-like 5	0.031	0.035	0.004	0.027	0.031	0.003
Lhpp	657.266	489.734	0.745107	0.267483	phospholysine phosphohistidine inorganic pyrophosphate phosphatase	8.922	15.815	14.941	17.579	17.539	11.626
Lhx1	4.17927	1.68543	0.403283	0.639028	LIM homeobox protein 1	0.028	0.048	0.002	0.05	0.056	0.076
Lhx2	327.255	287.04	0.877115	0.589116	LIM homeobox protein 2	2.708	7.382	6.338	5.509	5.639	5.593
Lhx3	0.360036	1.06012	2.94448	0.894611	LIM homeobox protein 3	0.002	0.06	0.002	0.002	0.017	0.002
Lhx4	0	0	NA	NA	LIM homeobox protein 4	0.002	0.002	0.003	0.002	0.002	0.002
Lhx5	0.656363	0.625307	0.952684	1	LIM homeobox protein 5	0.028	0.002	0.002	0.001	0.014	0.015
Lhx6	141.657	156.279	1.10322	0.709659	LIM homeobox protein 6	2.093	1.609	1.952	1.486	1.58	1.566
Lhx8	15.9802	39.5636	2.47579	0.0964178	LIM homeobox protein 8	1.311	0.514	0.731	0.242	0.097	0.691
Lhx9	0.314372	0	0	1	LIM homeobox protein 9	0.001	0.001	0.001	0.006	0.001	0.001
Lias	1264.07	1081.11	0.855258	0.520269	lipoic acid synthetase	24.451	29.083	30.363	30.848	28.643	28.572
Lif	25.6345	32.1865	1.25559	0.73045	leukemia inhibitory factor	0.229	0.296	0.454	0.111	0.151	0.488
Lifr	2596.83	2269.96	0.874128	0.605189	LIF receptor alpha	4.937	14.63	8.909	9.88	8.751	11.056
Lig1	124.574	142.772	1.14608	0.80697	ligase I, DNA, ATP-dependent	1.661	1.188	2.454	0.862	0.706	2.895
Lig3	1210.27	1496.64	1.23661	0.363664	ligase III, DNA, ATP-dependent	11.229	10.352	10.963	8.014	6.724	9.388
Lig4	263.991	273.556	1.03623	0.935083	ligase IV, DNA, ATP-dependent	2.589	3.033	3.099	2.384	1.917	3.505
Lilra5	2.79436	3.08832	1.1052	1	leukocyte immunoglobulin-like receptor, subfamily A (with TM domain), member 5	0.054	0.063	0.074	0.002	0.036	0.138
Lilra6	10.006	23.6673	2.36531	0.355179	leukocyte immunoglobulin-like receptor, subfamily A (with TM domain), member 6	0.281	0.137	0.822	0.027	0.045	0.45
Lilrb3	78.4859	314.916	4.01238	0.0613668	NA	22518.1	3728.84	14469.3	1066.15	2506.78	6365.71
Lilrb4	39.1411	249.686	6.37912	0.0157609	NA	8.722	1.742	12.829	0.337	0.784	2.391
Lim2	0	0	NA	NA	lens intrinsic membrane protein 2	0.004	0.005	0.006	0.004	0.004	0.005
Lima1	934.452	1217.41	1.30281	0.281425	LIM domain and actin binding 1	11.703	10.202	13.843	4.47	7.432	14.025
Limch1	3753.34	5154.33	1.37326	0.170693	LIM and calponin homology domains 1	31.79	30.15	42.1	19.802	20.844	28.503
Limd1	4979.43	4317.96	0.867159	0.550823	LIM domains containing 1	35.2	44.044	35.719	44.028	37.82	37.746
Limd2	185.272	216.787	1.1701	0.789192	LIM domain containing 2	3.447	1.803	4.405	0.873	1.618	5.562
Lime1	334.918	308.554	0.921284	0.702166	Lck interacting transmembrane adaptor 1	5.518	6.894	8.159	7.25	4.477	8.77
Limk1	177.611	204.04	1.1488	0.589419	LIM-domain containing, protein kinase	3.452	2.167	2.237	1.844	1.906	2.604
Limk2	853.681	760.17	0.890462	0.647559	LIM motif-containing protein kinase 2	5.698	7.27	6.508	6.325	6.658	6.806
Lims1	2213.17	2494.53	1.12713	0.753902	LIM and senescent cell antigen-like domains 1	16.481	18.495	31.646	11.76	12.728	30.948
Lims2	2122.31	1374.8	0.647785	0.219607	LIM and senescent cell antigen like domains 2	25.418	47.842	31.581	47.172	62.459	33.079
Lin28a	28.7517	15.6365	0.543846	0.25267	lin-28 homolog A (C. elegans)	0.044	0.191	0.372	0.188	0.199	0.657
Lin28b	0.314372	0.625307	1.98907	0.991706	lin-28 homolog B (C. elegans)	0.014	0.001	0.001	0.006	0.001	0.001
Lin37	156.096	165.543	1.06052	0.793858	lin-37 homolog (C. elegans)	8.024	6.392	6.85	6.455	6.281	5.247
Lin52	228.757	194.137	0.848659	0.553218	lin-52 homolog (C. elegans)	3.669	4.501	3.498	5.103	3.049	4.393
Lin54	194.882	281.432	1.44412	0.196207	lin-54 homolog (C. elegans)	2.866	1.694	3.204	1.53	1.09	2.377
Lin7a	145.102	162.853	1.12234	0.852649	lin-7 homolog A (C. elegans)	0.672	0.967	1.516	0.694	0.4	1.563
Lin7b	2.00518	3.119	1.55547	0.850626	lin-7 homolog B (C. elegans)	0.106	0.307	0.144	0.095	0.16	0.058
Lin7c	844.107	940.83	1.11459	0.72784	lin-7 homolog C (C. elegans)	8.49	8.887	12.436	6.295	5.346	13.534
Lin9	159.567	147.566	0.924791	0.728907	lin-9 homolog (C. elegans)	1.106	2.015	2.63	2.089	1.319	2.196
Lingo1	24.141	20.5888	0.852857	0.795614	leucine rich repeat and Ig domain containing 1	0.232	0.269	0.314	0.261	0.269	0.341
Lingo2	0.360036	1.33205	3.69978	0.809253	leucine rich repeat and Ig domain containing 2	0.015	0.017	0.001	0.001	0.008	0.001
Lingo3	505.07	297.492	0.589012	0.443588	leucine rich repeat and Ig domain containing 3	0.624	8.21	2.292	4.19	8.915	3.557
Lingo4	0.592655	1.72615	2.91256	0.825565	leucine rich repeat and Ig domain containing 4	0.013	0.06	0.002	0.001	0.001	0.028
Lins	250.811	226.986	0.905011	0.727369	NA	1.736	1.885	2.005	1.899	1.733	1.997
Lipa	677.905	701.492	1.03479	0.844393	lysosomal acid lipase A	10.573	10.111	9.777	7.557	9.496	9.784
Lipc	13.1021	10.3164	0.787385	0.797563	lipase, hepatic	0.06	0.161	0.511	0.002	0.02	0.927
Lipe	2084.47	1520.5	0.729439	0.202059	lipase, hormone sensitive	17.812	22.405	19.888	25.508	28.745	18.731
Lipf	0	0	NA	NA	lipase, gastric	0.003	0.003	0.004	0.003	0.003	0.003
Lipg	9.60032	20.208	2.10493	0.525522	lipase, endothelial	0.081	0.117	0.533	0.027	0.01	0.307
Liph	11.7127	7.77002	0.663386	0.629305	lipase, member H	0.109	0.034	0.121	0.16	0.02	0.194
Lipi	0	0	NA	NA	lipase, member I	0.002	0.002	0.002	0.002	0.002	0.002
Lipk	2.15604	1.03948	0.482123	0.812626	lipase, family member K	0.017	0.002	0.046	0.015	0.017	0.092
Lipm	1.48164	2.9073	1.96222	0.846622	lipase, family member M	0.001	0.002	0.153	0.001	0.001	0.077
Lipn	0	0.363412	Inf	0.997395	lipase, family member N	0.003	0.003	0.034	0.002	0.003	0.003
Lipo1	115.265	115.251	0.999874	0.989217	lipase, member O1	1.822	1.592	2.088	1.133	1.412	2.619
Lipt1	188.611	165.331	0.876575	0.689407	lipoyltransferase 1	3.64	5.56	4.597	4.837	5.548	3.527
Lipt2	186.827	159.946	0.856117	0.598665	lipoyl(octanoyl) transferase 2 (putative)	4.978	5.914	6.025	7.376	5.013	5.273
Litaf	584.754	1854.67	3.1717	0.0873515	LPS-induced TN factor	61.144	11.311	34.019	7.274	11.565	12.142
Lix1	17.4786	11.8577	0.678409	0.594199	limb and CNS expressed 1	0.185	0.143	0.167	0.177	0.174	0.335
Lix1l	452.756	516.942	1.14177	0.608741	Lix1-like	8.04	8.808	9.96	4.362	7.023	10.472
Llgl1	807.329	826.679	1.02397	0.884657	LLGL1 scribble cell polarity complex component	8.39	7.658	8.06	6.807	7.096	7.458
Llgl2	453.424	301.22	0.664324	0.137423	LLGL2 scribble cell polarity complex component	3.935	3.927	2.764	5.915	4.683	3.761
Llph	87.0352	100.105	1.15016	0.727895	LLP homolog, long-term synaptic facilitation (Aplysia)	3.419	2.782	5.119	2.923	1.953	4.178
Lman1	2903.37	2485.97	0.856235	0.459951	lectin, mannose-binding, 1	21.665	34.829	30.354	28.008	24.683	41.048
Lman1l	0	0.312653	Inf	0.997395	lectin, mannose-binding 1 like	0.022	0.003	0.003	0.002	0.002	0.002
Lman2	4835.14	4603.12	0.952013	0.872451	lectin, mannose-binding 2	46.074	45.418	46.679	43.175	44.998	42.645
Lman2l	1106.12	906.839	0.819837	0.454126	lectin, mannose-binding 2-like	16.996	19.601	15.886	19.714	21.917	15.521
Lmbr1	416.145	344.461	0.827743	0.44545	limb region 1	2.337	3.561	3.165	2.828	2.992	4.254
Lmbr1l	221.132	262.797	1.18842	0.474653	limb region 1 like	6.874	3.76	4.892	4.456	3.779	3.543
Lmbrd1	1766.9	1732.96	0.98079	0.951251	LMBR1 domain containing 1	13.377	13.544	14.759	11.555	12.473	14.694
Lmbrd2	237.058	274.037	1.15599	0.627135	LMBR1 domain containing 2	3.962	3.492	4.181	2.503	2.19	4.78
Lmcd1	2325.21	8543.12	3.67414	0.045399	LIM and cysteine-rich domains 1	351.865	80.308	201.912	28.6	69.926	59.914
Lmf1	392.064	303.187	0.773311	0.335221	lipase maturation factor 1	6.362	7.968	6.649	7.937	7.932	8.823
Lmf2	821.805	800.911	0.974575	0.974048	lipase maturation factor 2	12.604	11.508	11.385	9.646	12.006	11.399
Lmln	84.1706	79.4333	0.943718	0.867351	leishmanolysin-like (metallopeptidase M8 family)	0.881	0.839	0.766	0.9	0.542	0.998
Lmna	2962.08	3969.92	1.34025	0.195378	lamin A	53.229	32.277	69.179	25.822	34.795	44.478
Lmnb1	298.158	349.22	1.17126	0.595451	lamin B1	5.03	4.882	6.049	3.156	2.904	6.806
Lmnb2	155.62	186.414	1.19788	0.589649	lamin B2	2.151	1.666	3.465	1.301	1.345	3.025
Lmo1	161.149	135.057	0.83809	0.615696	LIM domain only 1	5.807	3.882	6.754	5.087	7.032	5.302
Lmo2	572.49	572.389	0.999825	0.94567	LIM domain only 2	9.549	12.327	17.75	8.07	10.709	17.8
Lmo3	2.48846	0.706746	0.284009	0.665146	LIM domain only 3	0.002	0.042	0.002	0.049	0.018	0.079
Lmo4	841.073	805.259	0.95742	0.837246	LIM domain only 4	15.195	15.128	21.058	14.852	13.913	20.195
Lmo7	4265.63	4372.65	1.02509	0.921266	LIM domain only 7	26.592	31.902	34.49	27.272	24.963	29.901
Lmod1	1093.38	752.588	0.688313	0.271715	leiomodin 1 (smooth muscle)	3.398	14.347	6.967	8.735	11.448	12.698
Lmod2	9084.21	12043.5	1.32576	0.229682	leiomodin 2 (cardiac)	203.533	268.125	330.701	150.521	172.822	227.735
Lmod3	4068.44	4263.65	1.04798	0.85319	leiomodin 3 (fetal)	58.067	95.406	94.99	55.471	75.431	84.379
Lmtk2	1722.27	1701.99	0.988225	0.98727	lemur tyrosine kinase 2	10.267	9.153	7.523	8.911	7.786	8.108
Lmtk3	15.7579	16.6827	1.05869	0.926514	lemur tyrosine kinase 3	0.142	0.192	0.107	0.177	0.135	0.052
Lmx1a	17.7845	18.852	1.06002	0.967615	LIM homeobox transcription factor 1 alpha	0.229	0.159	0.356	0.134	0.173	0.348
Lmx1b	2.38866	1.79698	0.752297	0.899271	LIM homeobox transcription factor 1 beta	0.003	0.072	0.127	0.028	0.003	0.237
Lnp	2440.71	2511.12	1.02885	0.979823	NA	8.309	14.41	14.722	9.869	8.53	15.144
Lnpep	1428.93	1578.86	1.10493	0.732723	leucyl/cystinyl aminopeptidase	10.637	13.525	15.581	10.425	7.7	15.117
Lnx1	310.321	295.309	0.951626	0.981065	ligand of numb-protein X 1	4.305	3.856	1.596	4.62	3.128	1.335
Lnx2	361.347	350.19	0.969123	0.898906	ligand of numb-protein X 2	2.616	3.51	3.941	2.553	3.185	3.692
LOC100038947	0.296327	17.2732	58.2908	0.00930684	signal-regulatory protein beta 1-like	0.838	0.003	0.709	0.002	0.003	0.028
LOC100039574	0	0	NA	NA	NA	3.83	4.439	5.186	3.439	3.857	4.161
LOC100039614	0	0	NA	NA	NA	3.83	4.439	5.186	3.439	3.857	4.161
LOC100039753	0	0	NA	NA	NA	3.83	4.439	5.186	3.439	3.857	4.161
LOC100039810	0	0	NA	NA	NA	3.83	4.439	5.186	3.439	3.857	4.161
LOC100040022	0	0	NA	NA	NA	3.83	4.439	5.186	3.439	3.857	4.161
LOC100040031	0	0	NA	NA	NA	3.83	4.439	5.186	3.439	3.857	4.161
LOC100040160	0	0	NA	NA	NA	3.83	4.439	5.186	3.439	3.857	4.161
LOC100040223	0	0	NA	NA	NA	3.83	4.439	5.186	3.439	3.857	4.161
LOC100040786	0	0	NA	NA	NA	0.003	0.004	0.005	0.003	0.003	0.004
LOC100040911	0	0	NA	NA	NA	3.83	4.439	5.186	3.439	3.857	4.161
LOC100041014	0	0	NA	NA	NA	3.83	4.439	5.186	3.439	3.857	4.161
LOC100041033	0	0	NA	NA	NA	3.83	4.439	5.186	3.439	3.857	4.161
LOC100041223	0	0	NA	NA	NA	3.83	4.439	5.186	3.439	3.857	4.161
LOC100041256	0	0	NA	NA	NA	3.83	4.439	5.186	3.439	3.857	4.161
LOC100041346	0	0	NA	NA	NA	3.83	4.439	5.186	3.439	3.857	4.161
LOC100041550	0	0	NA	NA	NA	3.83	4.439	5.186	3.439	3.857	4.161
LOC100042428	0	0	NA	NA	NA	3.83	4.439	5.186	3.439	3.857	4.161
LOC100043315	0	0	NA	NA	uncharacterized LOC100043315	0.004	0.004	0.005	0.003	0.004	0.004
LOC100047133	6.01136	4.8245	0.802563	0.871855	NA	153.184	266.345	207.445	240.743	154.263	332.848
LOC100048884	0	0	NA	NA	NA	0.004	0.005	0.006	0.004	0.004	0.005
LOC100048885	0	0	NA	NA	NA	3.83	4.439	5.186	3.439	3.857	4.161
LOC100302567	0.610699	0.312653	0.51196	1	NA	38.296	4.439	5.186	34.392	3.857	41.606
LOC100302626	3.1172	4.04692	1.29825	0.914375	NA	191.48	266.345	51.861	171.959	38.566	166.424
LOC100303645	0	0	NA	NA	NA	3.83	4.439	5.186	3.439	3.857	4.161
LOC100499420	29.7602	25.1143	0.843887	0.772309	NA	497.849	1731.24	1037.23	791.012	1619.77	1040.15
LOC100503496	34.132	25.9884	0.761408	0.591764	NA	0.56	0.774	0.554	0.619	0.629	1.076
LOC100504429	0	0	NA	NA	NA	3.83	4.439	5.186	3.439	3.857	4.161
LOC100504473	0.592655	0	0	0.912386	NA	3.83	4.439	5.186	3.439	3.857	83.212
LOC100504608	3.85226	2.63342	0.683606	0.830862	NA	0.273	0.126	0.074	0.005	0.005	0.77
LOC100504703	18.7903	15.8739	0.844794	0.817642	NA	2.43	1.878	1.88	2.39	1.631	2.765
LOC100616095	208.726	241.503	1.15703	0.598802	NA	11680.3	9410.87	10164.8	5502.69	7288.95	12689.8
LOC100642166	8.60503	15.7925	1.83526	0.464066	NA	880.81	532.691	622.336	343.918	77.132	665.695
LOC106740	164.403	247.302	1.50424	0.157779	NA	10.198	8.846	10.477	5.779	4.391	8.023
LOC329427	2.12842	0.676066	0.317637	0.730782	NA	38.296	4.439	51.861	103.175	3.857	166.424
LOC380994	0	0	NA	NA	NA	3.83	4.439	5.186	3.439	3.857	4.161
LOC382133	0	0	NA	NA	NA	3.83	4.439	5.186	3.439	3.857	4.161
LOC432562	0	0	NA	NA	NA	3.83	4.439	5.186	3.439	3.857	4.161
LOC433374	56.2022	56.9945	1.0141	0.931282	NA	612.737	3107.36	3889.6	1650.81	1388.37	3952.57
LOC433944	0.674407	0	0	0.902152	NA	3.83	4.439	5.186	34.392	38.566	4.161
LOC434825	0	0.363412	Inf	0.997395	NA	3.83	4.439	51.861	3.439	3.857	4.161
LOC434960	0	0	NA	NA	NA	3.83	4.439	5.186	3.439	3.857	4.161
LOC545691	0.592655	0	0	0.912386	NA	3.83	4.439	5.186	3.439	3.857	83.212
LOC547349	0	0	NA	NA	MHC class I family member	0.01	0.011	0.013	0.009	0.01	0.01
LOC622070	1.18531	1.02944	0.868498	1	NA	38.296	44.391	51.861	3.439	3.857	166.424
LOC622124	0.314372	1.39285	4.43059	0.808216	NA	38.296	44.391	103.723	34.392	3.857	4.161
LOC622167	1.58143	1.33205	0.842307	1	NA	76.592	88.782	5.186	68.784	38.566	83.212
LOC624759	0	0	NA	NA	NA	3.83	4.439	5.186	3.439	3.857	4.161
LOC624853	0	0	NA	NA	NA	3.83	4.439	5.186	3.439	3.857	4.161
LOC626049	2.28346	0.666026	0.291674	0.7219	NA	38.296	44.391	5.186	34.392	115.698	124.818
LOC626082	0	0.353373	Inf	0.997395	NA	3.83	44.391	5.186	3.439	3.857	4.161
LOC626410	0	0	NA	NA	NA	3.83	4.439	5.186	3.439	3.857	4.161
LOC626904	0	0	NA	NA	NA	3.83	4.439	5.186	3.439	3.857	4.161
LOC668917	5.25937	5.85394	1.11305	0.957172	NA	191.48	310.736	259.306	137.567	269.961	208.03
Loh12cr1	670.721	454.492	0.677617	0.128579	NA	7.927	11.772	10.789	13.619	15.391	10.841
Lonp1	3028.38	2538.68	0.838297	0.480262	lon peptidase 1, mitochondrial	36.178	38.632	35.415	40.675	41.126	36.431
Lonp2	2328.5	1920.62	0.824831	0.418504	lon peptidase 2, peroxisomal	25.298	29.939	29.174	30.95	30.065	31.394
Lonrf1	400.164	372.698	0.931362	0.875653	LON peptidase N-terminal domain and ring finger 1	4.916	4.392	2.776	5.139	3.62	2.913
Lonrf2	40.7191	29.5422	0.725512	0.489528	LON peptidase N-terminal domain and ring finger 2	0.196	0.34	0.214	0.21	0.265	0.507
Lonrf3	144.36	129.307	0.895728	0.642312	LON peptidase N-terminal domain and ring finger 3	0.436	0.752	1.138	0.624	0.559	1.212
Lor	0	10.8215	Inf	0.0970831	loricrin	0.022	0.075	0.757	0.002	0.002	0.002
Lox	361.479	774.469	2.1425	0.24422	lysyl oxidase	7.315	2.291	11.239	0.967	1.249	7.392
Loxhd1	0	0	NA	NA	lipoxygenase homology domains 1	0.001	0.001	0.001	0.001	0.001	0.001
Loxl1	1033.03	1478.43	1.43116	0.26132	lysyl oxidase-like 1	28.267	13.908	14.341	9.49	13.616	13.334
Loxl2	823.841	1003.01	1.21749	0.595818	lysyl oxidase-like 2	9.069	6.871	9.186	2.86	4.589	12.584
Loxl3	163.898	340.309	2.07634	0.0783192	lysyl oxidase-like 3	5.297	2.404	3.051	0.703	1.547	2.734
Loxl4	102.723	215.002	2.09303	0.0985562	lysyl oxidase-like 4	1.37	1.221	2.644	0.278	0.46	1.687
Lpar1	367.465	378.126	1.02901	0.986586	lysophosphatidic acid receptor 1	2.921	4.984	6.235	1.979	3.138	7.974
Lpar2	14.0759	11.4348	0.812368	0.741585	lysophosphatidic acid receptor 2	0.067	0.039	0.164	0.042	0.034	0.248
Lpar3	11.0182	9.72178	0.882335	0.848526	lysophosphatidic acid receptor 3	0.002	0.16	0.374	0.041	0.002	0.567
Lpar4	39.3883	39.6042	1.00548	0.989716	lysophosphatidic acid receptor 4	0.316	0.429	0.477	0.243	0.3	0.599
Lpar5	2.7487	4.9542	1.80238	0.722673	lysophosphatidic acid receptor 5	0.227	0.117	0.068	0.023	0.025	0.192
Lpar6	239.859	200.812	0.83721	0.495288	lysophosphatidic acid receptor 6	2.869	2.985	4.873	4.221	2.905	4.415
Lpcat1	202.416	162.921	0.80488	0.437265	lysophosphatidylcholine acyltransferase 1	2.531	5.703	4.933	3.463	5.336	6.116
Lpcat2	35.1338	66.5097	1.89304	0.163492	lysophosphatidylcholine acyltransferase 2	1.279	0.489	1.327	0.196	0.356	1.035
Lpcat2b	0	0.363412	Inf	0.997395	lysophosphatidylcholine acyltransferase 2B	0.001	0.002	0.019	0.001	0.001	0.001
Lpcat3	982.799	816.003	0.830285	0.47423	lysophosphatidylcholine acyltransferase 3	14.192	14.332	13.486	14.55	15.963	15.269
Lpcat4	80.6327	117.075	1.45196	0.260126	lysophosphatidylcholine acyltransferase 4	2.758	2.155	3.059	1.256	1.671	2.106
Lpgat1	980.366	1073.52	1.09502	0.763957	lysophosphatidylglycerol acyltransferase 1	5.474	6.235	7.656	3.735	4.114	8.786
Lphn1	1176.15	1100.3	0.935509	0.790235	NA	5.825	5.844	5.697	5.768	4.899	6.288
Lphn2	545.988	583.163	1.06809	0.843388	NA	3	4.186	5.446	2.638	3.193	5.047
Lphn3	20.9474	14.0582	0.671119	0.534466	NA	0.098	0.061	0.16	0.1	0.112	0.228
Lpin1	13073.8	17932.6	1.37164	0.362203	lipin 1	199.284	93.942	106.394	116.88	76.105	69.645
Lpin2	217.636	559.765	2.57203	0.277674	lipin 2	8.317	1.379	2.307	1.075	0.891	2.642
Lpin3	195.533	282.665	1.44562	0.170512	lipin 3	4.679	3.044	2.473	2.116	2.307	2.008
Lpl	31061.6	20498.6	0.659933	0.104141	lipoprotein lipase	81.857	325.971	255.013	257.901	288.156	365.751
Lpo	2629.32	244.71	0.0930699	0.324918	lactoperoxidase	10.03	0.045	0.141	0.058	0.105	125.356
Lpp	924.383	1263.95	1.36735	0.213717	LIM domain containing preferred translocation partner in lipoma	3.054	3.174	4.1	1.957	1.669	3.407
Lpxn	23.2638	89.3687	3.84154	0.0455442	leupaxin	3.347	0.528	3.083	0.164	0.642	0.89
Lrat	5.72461	21.2542	3.71278	0.089432	lecithin-retinol acyltransferase (phosphatidylcholine-retinol-O-acyltransferase)	0.157	0.133	0.233	0.026	0.036	0.07
Lrba	2289.59	2451.93	1.0709	0.758924	LPS-responsive beige-like anchor	9.114	8.983	9.436	9.573	6.306	7.246
Lrch1	291.599	308.101	1.05659	0.824809	leucine-rich repeats and calponin homology (CH) domain containing 1	2.836	2.827	2.787	2.081	2.301	2.975
Lrch2	27.3241	33.6895	1.23296	0.700334	leucine-rich repeats and calponin homology (CH) domain containing 2	0.326	0.427	0.456	0.151	0.308	0.458
Lrch3	987.423	1128.71	1.14308	0.588681	leucine-rich repeats and calponin homology (CH) domain containing 3	7.809	8.117	8.802	5.988	5.474	8.484
Lrch4	0	0	NA	NA	leucine-rich repeats and calponin homology (CH) domain containing 4	0.001	0.001	0.002	0.001	0.001	0.001
Lrch4-sap25	10.8289	7.40717	0.684015	0.69764	NA	382.961	355.127	207.445	343.918	347.093	624.09
Lrdd	17.4065	26.5637	1.52609	0.506151	NA	0.315	0.305	0.587	0.142	0.185	0.414
Lrfn1	10.9713	6.64212	0.605407	0.564955	leucine rich repeat and fibronectin type III domain containing 1	0.041	0.175	0.093	0.062	0.111	0.328
Lrfn2	11.5701	7.03315	0.607872	0.631359	leucine rich repeat and fibronectin type III domain containing 2	0.14	0.059	0.104	0.195	0.18	0.055
Lrfn3	256.841	209.08	0.814042	0.507229	leucine rich repeat and fibronectin type III domain containing 3	3.116	3.441	2.879	3.699	3.945	2.673
Lrfn4	158.329	205.58	1.29844	0.379667	leucine rich repeat and fibronectin type III domain containing 4	2.346	2.917	3.993	1.707	2.178	2.563
Lrfn5	8.68027	5.40909	0.623148	0.676507	leucine rich repeat and fibronectin type III domain containing 5	0.072	0.06	0.056	0.184	0.052	0.022
Lrg1	676.86	851.454	1.25795	0.283613	leucine-rich alpha-2-glycoprotein 1	30.637	20.934	30.198	17.767	24.563	15.138
Lrguk	0	0.706746	Inf	0.887429	leucine-rich repeats and guanylate kinase domain containing	0.001	0.029	0.002	0.001	0.001	0.001
Lrig1	4582.52	3152.56	0.687953	0.198203	leucine-rich repeats and immunoglobulin-like domains 1	20.235	38.754	22.648	41.767	36.191	28.027
Lrig2	387.392	406.552	1.04946	0.864994	leucine-rich repeats and immunoglobulin-like domains 2	2.277	2.721	2.393	2.122	1.774	2.579
Lrig3	199.257	196.596	0.986644	0.944165	leucine-rich repeats and immunoglobulin-like domains 3	2.042	2.258	1.95	1.978	1.374	2.536
Lrit1	0	0	NA	NA	leucine-rich repeat, immunoglobulin-like and transmembrane domains 1	0.001	0.001	0.001	0.001	0.001	0.001
Lrit2	0	0	NA	NA	leucine-rich repeat, immunoglobulin-like and transmembrane domains 2	0.001	0.002	0.002	0.001	0.001	0.001
Lrit3	0	0	NA	NA	leucine-rich repeat, immunoglobulin-like and transmembrane domains 3	0.002	0.002	0.003	0.002	0.002	0.002
Lrmp	77.3164	79.7376	1.03132	0.974796	lymphoid-restricted membrane protein	1.333	1.024	1.889	0.32	0.328	3.553
Lrp1	3938.6	5715.97	1.45127	0.116471	low density lipoprotein receptor-related protein 1	20.955	15.178	12.796	7.087	11.848	12.29
Lrp10	2033.88	2041.27	1.00363	0.89398	low-density lipoprotein receptor-related protein 10	34.605	25.555	27.142	25.654	29.56	22.918
Lrp11	93.8311	120.326	1.28237	0.449315	low density lipoprotein receptor-related protein 11	1.598	1.448	1.539	1.212	0.861	1.186
Lrp12	202.208	222.701	1.10135	0.763546	low density lipoprotein-related protein 12	2.079	2.497	2.548	1.85	1.544	2.575
Lrp1b	2.32912	2.45297	1.05317	1	low density lipoprotein-related protein 1B (deleted in tumors)	0.003	0.012	0.007	0	0.01	0.008
Lrp2	12.1855	1.9674	0.161454	0.367287	low density lipoprotein receptor-related protein 2	0.01	0.003	0.003	0.004	0	0.104
Lrp2bp	348.768	234.39	0.672052	0.139653	Lrp2 binding protein	1.876	4.013	3.01	3.561	4.465	3.858
Lrp3	543.454	527.708	0.971027	0.943897	low density lipoprotein receptor-related protein 3	5.435	6.39	5.494	5.099	5.698	5.325
Lrp4	537.237	374.764	0.697576	0.278283	low density lipoprotein receptor-related protein 4	0.872	2.167	2.186	1.253	1.862	3.939
Lrp5	2643.87	2065.69	0.781314	0.305783	low density lipoprotein receptor-related protein 5	13.947	21.525	16.043	18.669	22.182	18.42
Lrp6	1900.07	1791.29	0.942746	0.714743	low density lipoprotein receptor-related protein 6	5.645	10.033	9.252	7.531	5.5	11.539
Lrp8	16.25	55.3275	3.40477	0.0582661	low density lipoprotein receptor-related protein 8, apolipoprotein e receptor	0.403	0.092	0.451	0.04	0.03	0.205
Lrpap1	1870.02	1621.51	0.867109	0.597049	low density lipoprotein receptor-related protein associated protein 1	23.963	27.198	20.567	24.623	27.849	21.966
Lrpprc	2851.06	2479.29	0.869603	0.528106	leucine-rich PPR-motif containing	17.064	26.488	25.97	23.71	22.59	25.88
Lrr1	3.55593	4.33083	1.21792	1	leucine rich repeat protein 1	0.003	0.088	0.31	0.002	0.003	0.332
Lrrc1	80.1847	50.7459	0.632863	0.489724	leucine rich repeat containing 1	0.546	0.549	1.036	0.371	0.428	2.533
Lrrc10	0.314372	0.363412	1.156	1	leucine rich repeat containing 10	0.003	0.003	0.036	0.024	0.003	0.003
Lrrc10b	16.3197	15.4009	0.943697	0.995295	leucine rich repeat containing 10B	0.295	0.299	0.374	0.248	0.445	0.2
Lrrc14	378.402	372.399	0.984137	0.992409	leucine rich repeat containing 14	7.532	6.728	6.86	6.146	6.453	6.925
Lrrc14b	6131.4	5508.64	0.898432	0.662248	leucine rich repeat containing 14B	81.01	100.558	77.452	96.142	82.675	81.516
Lrrc15	171.535	246.671	1.43802	0.794026	leucine rich repeat containing 15	0.05	2.5	3.731	0.013	0.363	4.043
Lrrc16a	49.5735	60.1581	1.21351	0.649057	NA	0.494	0.342	0.689	0.285	0.334	0.536
Lrrc16b	24.0846	17.8745	0.742153	0.621582	NA	0.132	0.201	0.168	0.267	0.158	0.179
Lrrc17	188.671	184.553	0.978174	0.893115	leucine rich repeat containing 17	1.922	4.253	4.945	1.491	3.184	5.998
Lrrc18	15.4489	4.15847	0.269176	0.142622	leucine rich repeat containing 18	0.042	0.082	0.076	0.278	0.184	0.199
Lrrc19	0	0	NA	NA	leucine rich repeat containing 19	0.001	0.002	0.002	0.001	0.001	0.001
Lrrc2	1792.6	4350.16	2.42674	0.0629976	leucine rich repeat containing 2	76.226	22.389	55.188	23.954	13.462	20.303
Lrrc20	11538.4	9188.99	0.796383	0.361539	leucine rich repeat containing 20	141.663	180.471	129.298	183.654	189.158	133.279
Lrrc23	4.20689	6.06507	1.4417	0.783388	leucine rich repeat containing 23	0.207	0.21	0.105	0.047	0.13	0.169
Lrrc24	24.3958	21.2855	0.872506	0.838156	leucine rich repeat containing 24	0.401	0.535	0.516	0.45	0.545	0.501
Lrrc25	35.7138	130.274	3.64773	0.106734	leucine rich repeat containing 25	7.473	0.939	4.796	0.35	0.665	2.609
Lrrc26	91.4661	31.7127	0.346715	0.509417	leucine rich repeat containing 26	2.851	0.22	0.172	0.341	0.287	9.808
Lrrc27	41.7542	47.4482	1.13637	0.727018	leucine rich repeat containing 27	0.956	0.554	0.742	0.581	0.665	0.534
Lrrc28	500.99	369.154	0.736848	0.24877	leucine rich repeat containing 28	3.299	4.063	3.873	4.806	4.884	3.896
Lrrc29	23.1744	23.1087	0.997166	0.97395	leucine rich repeat containing 29	0.675	0.553	0.296	0.41	0.54	0.453
Lrrc3	46.0007	31.4864	0.684478	0.429107	leucine rich repeat containing 3	0.347	0.341	0.253	0.28	0.422	0.59
Lrrc30	15043.2	7084.68	0.470956	0.0425329	leucine rich repeat containing 30	66.518	308.718	146.243	382.961	344.091	257.555
Lrrc32	487.811	778.591	1.59609	0.0700883	leucine rich repeat containing 32	11.685	6.244	8.395	3.648	5.475	6.081
Lrrc33	245.871	502.117	2.04219	0.0359651	NA	24701	11630.4	29664.7	5605.87	8754.45	15851.9
Lrrc34	0	0.363412	Inf	0.997395	leucine rich repeat containing 34	0.002	0.002	0.028	0.002	0.002	0.002
Lrrc36	44.5987	25.6395	0.574893	0.222894	leucine rich repeat containing 36	0.168	0.583	0.599	0.767	0.507	0.845
Lrrc38	2142.74	1052.29	0.491097	0.0155306	leucine rich repeat containing 38	4.736	32.555	21.978	30.213	38.003	40.588
Lrrc39	1511.2	1030.93	0.682189	0.0856971	leucine rich repeat containing 39	4.62	11.329	9.83	11.186	9.04	14.295
Lrrc3b	297.806	261.909	0.879464	0.720503	leucine rich repeat containing 3B	4.447	7.105	9.236	3.973	9.746	7.285
Lrrc4	28.8918	30.399	1.05217	0.974161	leucine rich repeat containing 4	0.285	0.257	0.573	0.209	0.255	0.517
Lrrc40	303.191	274.66	0.905899	0.688008	leucine rich repeat containing 40	3.568	4.357	4.832	4.085	3.497	5.312
Lrrc41	1011.52	1134.28	1.12137	0.581279	leucine rich repeat containing 41	19.008	15.743	16.194	13.857	13.824	13.425
Lrrc42	251.878	263.58	1.04646	0.826502	leucine rich repeat containing 42	6.817	6.241	6.292	5.245	5.859	5.637
Lrrc43	0	0.312653	Inf	0.997395	leucine rich repeat containing 43	0.019	0.002	0.003	0.002	0.002	0.002
Lrrc45	157.177	140.215	0.892085	0.654496	leucine rich repeat containing 45	2.13	2.523	2.717	2.454	1.492	3.79
Lrrc46	4.25144	2.66411	0.626635	0.823231	leucine rich repeat containing 46	0.117	0.136	0.004	0.211	0.118	0.032
Lrrc47	1193.4	1315.71	1.10249	0.612988	leucine rich repeat containing 47	21.535	13.401	14.878	14.749	12.889	13.428
Lrrc48	37.6398	23.7184	0.630141	0.380484	NA	0.43	0.688	0.526	0.643	0.948	0.756
Lrrc49	122.769	155.049	1.26294	0.446714	leucine rich repeat containing 49	2.302	1.59	2.587	1.188	1.418	2.129
Lrrc4b	16.853	18.3375	1.08809	0.899499	leucine rich repeat containing 4B	0.295	0.359	0.21	0.253	0.241	0.229
Lrrc4c	32.853	32.0473	0.975475	0.962659	leucine rich repeat containing 4C	0.165	0.355	0.392	0.312	0.283	0.225
Lrrc50	0	0.363412	Inf	0.997395	NA	3.83	4.439	51.861	3.439	3.857	4.161
Lrrc51	55.7066	44.8398	0.804928	0.619922	leucine rich repeat containing 51	1.635	1.532	2.167	2.468	1.821	1.549
Lrrc52	30.641	10.9724	0.358095	0.0795136	leucine rich repeat containing 52	0.134	0.351	0.82	0.936	0.711	1.644
Lrrc55	34.5399	34.8748	1.0097	0.988668	leucine rich repeat containing 55	0.251	0.765	0.554	0.201	0.465	0.803
Lrrc56	81.6927	54.3923	0.665816	0.262796	leucine rich repeat containing 56	0.594	0.975	1.139	1.159	1.036	1.496
Lrrc57	572.86	580.046	1.01254	0.937077	leucine rich repeat containing 57	10.418	12.348	12.861	10.686	11.001	9.788
Lrrc58	1481.08	1821.98	1.23018	0.387276	leucine rich repeat containing 58	9.659	7.411	10.576	6.081	5.312	9.424
Lrrc59	1512.06	2311.63	1.5288	0.232923	leucine rich repeat containing 59	54.016	19.623	33.141	18.979	19.76	25.916
Lrrc6	1.23944	0.666026	0.53736	0.934872	leucine rich repeat containing 6 (testis)	0.018	0.021	0.002	0.049	0.002	0.02
Lrrc61	1077.81	880.718	0.817137	0.461	leucine rich repeat containing 61	11.95	15.208	11.946	17.367	14.881	10.155
Lrrc63	0.592655	0.353373	0.596254	1	leucine rich repeat containing 63	0.002	0.018	0.002	0.001	0.002	0.033
Lrrc66	0	0.312653	Inf	0.997395	leucine rich repeat containing 66	0.012	0.001	0.002	0.001	0.001	0.001
Lrrc67	2.2378	2.40221	1.07347	1	NA	76.592	177.564	51.861	68.784	77.132	124.818
Lrrc68	2783.19	2777.7	0.998029	0.94363	NA	134419	106627	118659	112083	111185	101186
Lrrc69	2.34717	2.10964	0.8988	1	leucine rich repeat containing 69	0.031	0.073	0.128	0.028	0.127	0.068
Lrrc7	0	0.97868	Inf	0.78702	leucine rich repeat containing 7	0.013	0.007	0.001	0.001	0.001	0.001
Lrrc8a	1035.89	1073.38	1.03619	0.808587	leucine rich repeat containing 8A	11.674	11.728	9.05	9.668	10.443	8.061
Lrrc8b	267.287	239.73	0.8969	0.669687	leucine rich repeat containing 8 family, member B	2.678	4.258	4.064	2.514	2.29	6.959
Lrrc8c	551.906	494.002	0.895083	0.631885	leucine rich repeat containing 8 family, member C	5.921	7.647	9.3	7.09	6.834	9.296
Lrrc8d	374.705	402.108	1.07313	0.794308	leucine rich repeat containing 8D	4.073	3.475	4.96	2.962	3.092	4.662
Lrrc8e	6.99708	7.32573	1.04697	1	leucine rich repeat containing 8 family, member E	0.118	0.069	0.053	0.027	0.02	0.193
Lrrc9	1.28511	3.49245	2.71763	0.660625	leucine rich repeat containing 9	0.015	0.034	0.039	0.013	0.007	0.008
Lrrcc1	128.216	163.128	1.27229	0.555862	leucine rich repeat and coiled-coil domain containing 1	0.933	1.044	1.639	0.705	0.369	1.636
Lrrfip1	3029.73	2797.44	0.923331	0.714452	leucine rich repeat (in FLII) interacting protein 1	15.483	25.79	21.876	19.796	19.845	22.332
Lrrfip2	1516.47	1732.87	1.1427	0.571796	leucine rich repeat (in FLII) interacting protein 2	22.381	21.267	25.273	17.842	15.615	21.648
Lrriq1	2.66695	0	0	0.376544	leucine-rich repeats and IQ motif containing 1	0.001	0.001	0.001	0.001	0.001	0.07
Lrriq3	4.22493	5.81322	1.37593	0.824927	leucine-rich repeats and IQ motif containing 3	0.086	0.1	0.098	0.039	0.073	0.078
Lrriq4	0	0	NA	NA	leucine-rich repeats and IQ motif containing 4	0.002	0.002	0.002	0.001	0.002	0.002
Lrrk1	495.916	484.114	0.976203	0.931097	leucine-rich repeat kinase 1	2.521	3.006	2.874	2.099	2.58	3.223
Lrrk2	335.923	326.037	0.97057	0.848264	leucine-rich repeat kinase 2	1.369	1.844	1.929	1.317	1.155	2.492
Lrrn1	2846.66	3050.68	1.07167	0.835772	leucine rich repeat protein 1, neuronal	22.705	39.028	45.058	33.468	22.567	33.823
Lrrn2	43.6782	41.4734	0.949523	0.84371	leucine rich repeat protein 2, neuronal	0.32	0.464	0.867	0.329	0.346	0.957
Lrrn3	32.7364	16.6138	0.507503	0.212822	leucine rich repeat protein 3, neuronal	0.13	0.277	0.206	0.371	0.263	0.484
Lrrn4	1.54535	0.726825	0.470332	0.859383	leucine rich repeat neuronal 4	0.001	0.001	0.03	0.001	0.011	0.048
Lrrn4cl	356.89	373.083	1.04537	0.895318	LRRN4 C-terminal like	5.704	9.084	3.631	3.792	4.998	7.967
Lrrtm1	2.82088	1.7663	0.626154	0.840319	leucine rich repeat transmembrane neuronal 1	0.015	0.002	0.082	0.068	0.015	0.049
Lrrtm2	3.77357	2.7249	0.722103	0.872871	leucine rich repeat transmembrane neuronal 2	0.02	0.023	0.018	0.03	0.014	0.037
Lrrtm3	18.7794	17.1256	0.911935	0.959382	leucine rich repeat transmembrane neuronal 3	0.228	0.276	0.054	0.241	0.22	0.086
Lrrtm4	10.9287	3.54321	0.32421	0.272765	leucine rich repeat transmembrane neuronal 4	0.008	0.036	0.053	0.085	0.079	0.102
Lrsam1	530.905	485.142	0.913803	0.776411	leucine rich repeat and sterile alpha motif containing 1	5.495	5.905	4.168	5.236	5.438	4.756
Lrtm1	5394.53	3316.47	0.614784	0.0948236	leucine-rich repeats and transmembrane domains 1	6.628	32.512	19.991	27.261	27.424	32.524
Lrtm2	83.192	55.8217	0.670999	0.289541	leucine-rich repeats and transmembrane domains 2	0.281	1.144	0.535	1.036	0.827	0.756
Lrwd1	315.717	328.09	1.03919	0.859935	leucine-rich repeats and WD repeat domain containing 1	6.546	5.726	7.21	5.533	5.555	5.822
Lsamp	13.2855	13.2636	0.998353	1	limbic system-associated membrane protein	0.108	0.341	0.252	0.139	0.234	0.269
Lsg1	596.77	703.365	1.17862	0.456958	large 60S subunit nuclear export GTPase 1	15.312	11.251	12.719	9.83	10.191	10.204
Lsm1	279.821	291.644	1.04225	0.853453	LSM1 homolog, mRNA degradation associated	5.637	4.676	5.726	4.394	4.47	5.122
Lsm10	211.267	207.723	0.983225	0.995155	U7 snRNP-specific Sm-like protein LSM10	10.003	8.83	10.712	8.946	10.284	7.457
Lsm11	197.837	188.328	0.951936	0.860787	U7 snRNP-specific Sm-like protein LSM11	0.907	1.595	1.293	0.985	1.26	1.385
Lsm12	290.058	266.364	0.918311	0.766786	LSM12 homolog	8.943	9.102	10.17	10.214	8.41	9.005
Lsm14a	1968.49	2017.99	1.02514	0.949417	LSM14A mRNA processing body assembly factor	29.485	30.038	36.857	27.121	21.893	37.588
Lsm14b	1326.47	1168.15	0.880645	0.610636	LSM family member 14B	18.101	21.942	19.537	20.462	20.261	20.419
Lsm2	243.149	249.923	1.02786	0.896847	LSM2 homolog, U6 small nuclear RNA and mRNA degradation associated	10.027	7.774	10.717	8.523	7.902	8.598
Lsm3	394.135	422.514	1.072	0.778338	LSM3 homolog, U6 small nuclear RNA and mRNA degradation associated	25.752	22.091	39.856	22.097	25.204	25.75
Lsm4	937.684	917.149	0.978101	0.987667	LSM4 homolog, U6 small nuclear RNA and mRNA degradation associated	44.847	34.594	46.659	41.365	40.724	32.555
Lsm5	2.138	3.58142	1.67513	0.805366	LSM5 homolog, U6 small nuclear RNA and mRNA degradation associated	0.605	0.088	0.205	0.007	0.076	0.493
Lsm6	496.419	408.716	0.823328	0.417963	LSM6 homolog, U6 small nuclear RNA and mRNA degradation associated	3.381	4.817	5.914	4.97	4.56	5.958
Lsm7	6.45315	6.22739	0.965015	1	LSM7 homolog, U6 small nuclear RNA and mRNA degradation associated	0.406	0.564	0.769	0.583	0.49	0.529
Lsmd1	622.851	492.26	0.790333	0.356237	NA	18228.9	17623.2	28990.5	23111.3	26186.2	23465.8
Lsp1	1262.93	1340.97	1.0618	0.790207	lymphocyte specific 1	19.243	22.238	25.386	12.278	20.822	24.655
Lsr	56.9779	55.3889	0.972111	0.939421	lipolysis stimulated lipoprotein receptor	1.383	0.406	1.541	0.362	0.564	2.454
Lss	102.1	115.181	1.12812	0.742465	lanosterol synthase	1.496	1.037	2.341	1.057	1.074	1.825
Lst1	22.0413	87.2195	3.9571	0.024183	leukocyte specific transcript 1	13.221	2.854	10.99	1.065	2.387	2.873
Lta	15.0292	11.7296	0.780457	0.851019	lymphotoxin A	0.193	0.864	0.004	0.372	0.751	0.06
Lta4h	967.014	925.938	0.957523	0.838971	leukotriene A4 hydrolase	17.982	19.545	20.222	15.835	15.389	24.624
Ltb	12.5912	29.027	2.30534	0.465471	lymphotoxin B	0.732	0.283	2.598	0.031	0.07	1.478
Ltb4r1	20.7501	37.894	1.8262	0.391699	leukotriene B4 receptor 1	1.236	0.51	1.86	0.123	0.221	1.642
Ltb4r2	0.888982	2.10964	2.37309	0.834586	leukotriene B4 receptor 2	0.027	0.062	0.108	0.002	0.003	0.087
Ltbp1	821.165	765.61	0.932346	0.74621	latent transforming growth factor beta binding protein 1	3.248	4.618	4.341	3.38	3.54	5.133
Ltbp2	69.4536	94.0799	1.35457	0.767082	latent transforming growth factor beta binding protein 2	0.346	0.421	1.141	0.067	0.151	1.185
Ltbp3	2312.2	2314.2	1.00087	0.97778	latent transforming growth factor beta binding protein 3	18.451	19.363	19.798	17.348	16.556	18.251
Ltbp4	6177.26	5081.6	0.82263	0.534795	latent transforming growth factor beta binding protein 4	25.771	53.641	37.866	25.942	54.159	49.796
Ltbr	1095.3	1731.44	1.58078	0.0739924	lymphotoxin B receptor	46.294	22.702	37.823	18.243	22.475	20.288
Ltc4s	39.9189	30.7596	0.770552	0.64844	leukotriene C4 synthase	2.519	2.47	1.662	1.798	3.577	2.456
Ltf	1923.74	962.769	0.500468	0.615034	lactotransferrin	6.427	2.96	38.948	0.087	0.098	97.659
Ltk	3.08111	1.42353	0.462018	0.717368	leukocyte tyrosine kinase	0.001	0.041	0.016	0.032	0.012	0.078
Ltn1	1450.14	1413.23	0.974548	0.896716	listerin E3 ubiquitin protein ligase 1	7.322	7.613	8.787	6.943	6.172	9.214
Ltv1	632.371	747.773	1.18249	0.477942	LTV1 ribosome biogenesis factor	21.032	12.551	21.223	13.378	11.988	17.026
Luc7l	573.887	693.39	1.20823	0.46635	Luc7-like	4.685	3.493	5.462	3.084	2.466	4.933
Luc7l2	1909.81	2139.71	1.12038	0.697834	LUC7-like 2 (S. cerevisiae)	12.33	13.884	17.424	10.409	7.617	18.425
Luc7l3	994.092	1163.67	1.17058	0.592134	LUC7-like 3 (S. cerevisiae)	12.113	13.531	20.732	10.732	7.207	18.985
Lum	2359.64	2894.94	1.22686	0.78713	lumican	32.214	66.394	85.853	10.129	28.804	108.68
Luzp1	1105.83	1209.79	1.09401	0.776435	leucine zipper protein 1	5.185	6.517	9.472	3.848	4.796	9.383
Luzp2	34.7355	23.0356	0.663172	0.36792	leucine zipper protein 2	0.051	0.193	0.343	0.182	0.153	0.488
Luzp4	0	0	NA	NA	leucine zipper protein 4	0.002	0.002	0.003	0.002	0.002	0.002
Lxn	106.958	105.341	0.984881	0.970264	latexin	5.127	2.345	5.054	2.474	3.126	6.404
Ly6a	3432.07	5044.12	1.4697	0.134873	lymphocyte antigen 6 complex, locus A	263.695	157.486	229.406	99.312	184.932	109.143
Ly6c1	3234.21	2791.01	0.862967	0.698961	lymphocyte antigen 6 complex, locus C1	69.517	79.21	70.269	72.471	102.289	47.956
Ly6c2	85.0405	135.817	1.59708	0.804644	lymphocyte antigen 6 complex, locus C2	1.617	1.048	21.002	0.085	0.192	14.472
Ly6d	71.6493	144.599	2.01815	0.232493	lymphocyte antigen 6 complex, locus D	8.167	3.326	16.44	3.122	2.056	7.794
Ly6e	7175.5	7120.75	0.992369	0.986937	lymphocyte antigen 6 complex, locus E	130.788	114.588	158.306	83.122	139.657	147.345
Ly6f	143.126	0.312653	0.00218446	0.0791405	lymphocyte antigen 6 complex, locus F	0.043	0.005	0.006	0.004	0.004	22.81
Ly6g5b	2.97591	2.74498	0.9224	1	lymphocyte antigen 6 complex, locus G5B	0.109	0.042	0.196	0.098	0.146	0.079
Ly6g5c	0.314372	0	0	1	lymphocyte antigen 6 complex, locus G5C	0.008	0.01	0.011	0.076	0.009	0.009
Ly6g6c	0	24.2878	Inf	0.113363	lymphocyte antigen 6 complex, locus G6C	0.04	0.046	3.501	0.004	0.004	0.004
Ly6g6d	28.9362	8.24361	0.284889	0.0640854	lymphocyte antigen 6 complex, locus G6D	0.945	0.584	0.171	1.244	2.157	2.258
Ly6g6e	43.1236	15.0888	0.349896	0.044238	lymphocyte antigen 6 complex, locus G6E	0.47	0.74	0.5	1.418	1.049	2.117
Ly6g6f	9.20836	9.6805	1.05127	0.99318	lymphocyte antigen 6 complex, locus G6F	0.071	0.124	1.062	0.003	0.18	0.968
Ly6h	5.9285	5.31761	0.896956	0.962593	lymphocyte antigen 6 complex, locus H	0.251	0.129	0.113	0.326	0.028	0.152
Ly6i	2.57979	10.6385	4.1238	0.333865	lymphocyte antigen 6 complex, locus I	0.217	0.05	1.413	0.039	0.131	0.189
Ly6k	4.11445	8.45668	2.05536	0.533364	lymphocyte antigen 6 complex, locus K	0.542	0.4	0.467	0.487	0.05	0.054
Ly75	13.8805	14.9298	1.07559	1	lymphocyte antigen 75	0.029	0.111	0.249	0.013	0.059	0.28
Ly86	60.9732	142.381	2.33514	0.109227	lymphocyte antigen 86	7.911	2.082	8.695	0.892	2.001	4.775
Ly9	23.6166	50.4511	2.13626	0.284949	lymphocyte antigen 9	0.707	0.29	1.615	0.04	0.311	0.816
Ly96	19.4966	37.0542	1.90055	0.23027	lymphocyte antigen 96	3.338	1.679	2.9	1.527	0.634	1.711
Lyar	312.308	315.74	1.01099	0.970052	Ly1 antibody reactive clone	7.659	6.801	12.234	6.9	5.389	12.188
Lyg1	0	0	NA	NA	lysozyme G-like 1	0.005	0.006	0.006	0.004	0.005	0.005
Lyg2	0	0	NA	NA	lysozyme G-like 2	0.001	0.002	0.002	0.001	0.002	0.002
Lyl1	152.244	145.061	0.952822	0.848797	lymphoblastomic leukemia 1	2.822	2.902	4.884	1.905	3.248	5.14
Lyn	468.654	662.134	1.41284	0.222819	LYN proto-oncogene, Src family tyrosine kinase	9.185	5.003	10.854	3.45	4.414	8.755
Lynx1	7290.97	5200.89	0.713333	0.204739	Ly6/neurotoxin 1	30.619	81.219	59.675	56.647	83.147	77.08
Lypd1	9.84557	5.15779	0.523869	0.501721	Ly6/Plaur domain containing 1	0.075	0.195	0.051	0.101	0.075	0.447
Lypd2	34.3006	15.6045	0.454932	0.16673	Ly6/Plaur domain containing 2	0.851	1.704	1.572	1.39	3.818	2.942
Lypd3	0	7.99507	Inf	0.223015	Ly6/Plaur domain containing 3	0.002	0.003	0.698	0.002	0.002	0.003
Lypd4	0	0	NA	NA	Ly6/Plaur domain containing 4	0.003	0.004	0.005	0.003	0.004	0.004
Lypd5	0	0	NA	NA	Ly6/Plaur domain containing 5	0.004	0.005	0.006	0.004	0.004	0.004
Lypd6	36.8679	32.9984	0.895043	0.780874	LY6/PLAUR domain containing 6	0.146	0.545	0.495	0.225	0.389	0.613
Lypd6b	5.69699	7.45793	1.3091	0.835683	LY6/PLAUR domain containing 6B	0.15	0.155	0.113	0.09	0.067	0.145
Lypla1	2535.58	2274.71	0.897113	0.608733	lysophospholipase 1	34.125	43.282	44.004	40.462	32.817	50.84
Lypla2	1225.61	1223.15	0.997993	0.946487	lysophospholipase 2	32.3	31.514	35.459	28.556	34.235	25.825
Lyplal1	42.5288	36.0903	0.848609	0.727918	lysophospholipase-like 1	0.944	1.263	0.721	0.609	0.999	1.683
Lyrm1	191.766	180.466	0.941072	0.863442	LYR motif containing 1	5.204	4.919	5.337	4.152	5.088	5.763
Lyrm2	423.034	428.457	1.01282	0.946223	LYR motif containing 2	13.101	13.654	15.095	13.081	11.804	12.298
Lyrm4	243.464	221.756	0.910838	0.743809	LYR motif containing 4	5.903	5.41	7.824	7.023	5.64	6.112
Lyrm5	842.141	757.467	0.899454	0.614721	NA	13.684	24.243	22.996	19.248	17.267	25.383
Lyrm7	260.836	206.007	0.789796	0.36647	LYR motif containing 7	1.981	5.404	5.008	3.793	4.889	5.484
Lysmd1	27.3345	18.9446	0.693067	0.53576	LysM, putative peptidoglycan-binding, domain containing 1	0.255	0.425	0.345	0.472	0.465	0.381
Lysmd2	309.458	267.574	0.864654	0.589259	LysM, putative peptidoglycan-binding, domain containing 2	8.277	9.889	10.864	8.862	9.906	11.759
Lysmd3	258.832	290.285	1.12152	0.754117	LysM, putative peptidoglycan-binding, domain containing 3	3.647	3.391	5.138	2.605	1.836	5.864
Lysmd4	703.618	552.612	0.785387	0.318176	LysM, putative peptidoglycan-binding, domain containing 4	5.983	7.827	7.428	8.583	6.993	8.995
Lyst	316.875	365.105	1.1522	0.752594	lysosomal trafficking regulator	1.056	1.31	1.675	0.708	0.582	2.08
Lyve1	288.26	351.414	1.21909	0.484352	lymphatic vessel endothelial hyaluronan receptor 1	4.998	6.388	6.113	2.474	3.867	7.245
Lyz1	242.181	163.663	0.675789	0.560871	lysozyme 1	5.1	8.92	2.329	3.713	12.43	5.738
Lyz2	2953.2	4786.05	1.62063	0.249519	lysozyme 2	236.382	100.748	253.881	34.975	99.632	215.324
Lyzl1	0	0	NA	NA	lysozyme-like 1	0.004	0.005	0.006	0.004	0.005	0.005
Lyzl4	2.2378	0.988719	0.441827	0.81138	lysozyme-like 4	0.076	0.004	0.052	0.069	0.077	0.125
Lyzl6	0	0	NA	NA	lysozyme-like 6	0.004	0.005	0.006	0.004	0.004	0.005
Lzic	346.762	382.258	1.10236	0.67364	leucine zipper and CTNNBIP1 domain containing	10.368	6.917	10.64	8.039	7.22	7.51
Lztfl1	195.84	242.765	1.23961	0.508319	leucine zipper transcription factor-like 1	2.59	2.614	4.111	1.884	1.383	3.783
Lztr1	1324.06	1262.47	0.953482	0.913749	leucine-zipper-like transcriptional regulator, 1	20.231	15.506	16.392	15.86	17.564	16.036
Lzts1	117.332	70.0671	0.597169	0.210173	leucine zipper, putative tumor suppressor 1	0.573	3.053	1.409	2.461	2.995	2.054
Lzts2	1166.88	1061.49	0.909684	0.714413	leucine zipper, putative tumor suppressor 2	14.144	17.077	15.876	14.875	16.101	15.778
M6pr	1100.58	1367.58	1.2426	0.359115	mannose-6-phosphate receptor, cation dependent	28.726	18.959	32.55	16.802	16.558	26.057
Mab21l1	37.7121	52.3427	1.38796	0.464277	mab-21-like 1 (C. elegans)	0.606	1.054	0.784	0.557	0.486	0.554
Mab21l2	12.4477	15.0776	1.21128	0.876971	mab-21-like 2 (C. elegans)	0.227	0.164	0.345	0.165	0.014	0.415
Mab21l3	1.24902	2.01816	1.6158	0.909489	mab-21-like 3 (C. elegans)	0.032	0.012	0.029	0.001	0.011	0.035
Macc1	7.88606	5.85338	0.742243	0.75332	metastasis associated in colon cancer 1	0.06	0.023	0.122	0.027	0.02	0.229
Macf1	2601.02	3535.19	1.35916	0.199954	microtubule-actin crosslinking factor 1	6.332	5.814	7.401	3.478	3.34	6.638
Macrod1	5541.24	4191.83	0.756479	0.266027	MACRO domain containing 1	121.648	149.673	153.406	177.869	194.689	121.518
Macrod2	109.129	85.8807	0.786963	0.455987	MACRO domain containing 2	0.552	0.789	0.881	0.788	0.716	1.077
Mad1l1	239.975	228.436	0.951919	0.877681	MAD1 mitotic arrest deficient 1-like 1	3.573	3.49	4.136	3.054	3.54	4.117
Mad2l1	84.4794	67.866	0.803343	0.584891	MAD2 mitotic arrest deficient-like 1	1.173	1.719	2.278	0.855	1.293	4.064
Mad2l1bp	775.196	731.05	0.943051	0.878797	MAD2L1 binding protein	27.543	21.795	24.975	25.787	25.015	19.481
Mad2l2	265.075	240.16	0.906008	0.787401	MAD2 mitotic arrest deficient-like 2	10.475	6.63	8.082	8.933	8.452	7.666
Madcam1	0	0	NA	NA	mucosal vascular addressin cell adhesion molecule 1	0.003	0.003	0.004	0.002	0.003	0.003
Madd	230.845	252.566	1.09409	0.766222	MAP-kinase activating death domain	1.678	1.476	2.131	0.962	1.301	2.242
Maea	2274.84	2134.79	0.938439	0.815134	macrophage erythroblast attacher	42.149	42.999	44.605	37.932	42.662	44.857
Mael	0	0	NA	NA	maelstrom spermatogenic transposon silencer	0.002	0.003	0.003	0.002	0.002	0.003
Maf	1389.27	1354.38	0.974887	0.882244	avian musculoaponeurotic fibrosarcoma oncogene homolog	12.846	14.769	21.311	14.614	13.148	17.554
Maf1	3004.1	2708.58	0.901628	0.736854	MAF1 homolog, negative regulator of RNA polymerase III	76.57	60.198	62.275	72.931	72.525	51.262
Mafa	184.547	100.968	0.547113	0.0467282	v-maf musculoaponeurotic fibrosarcoma oncogene family, protein A (avian)	2.161	5.421	4.654	5.409	7.207	7.582
Mafb	3452.87	2479.96	0.718232	0.577851	v-maf musculoaponeurotic fibrosarcoma oncogene family, protein B (avian)	19.532	58.022	15.727	48.849	49.635	15.256
Maff	145.159	294.979	2.0321	0.131041	v-maf musculoaponeurotic fibrosarcoma oncogene family, protein F (avian)	11.257	3.816	5.897	3.681	3.294	2.261
Mafg	730.061	1246.85	1.70787	0.109976	v-maf musculoaponeurotic fibrosarcoma oncogene family, protein G (avian)	47.373	20.826	29.843	19.118	14.277	19.367
Mafk	894.775	2032	2.27096	0.12967	v-maf musculoaponeurotic fibrosarcoma oncogene family, protein K (avian)	51.865	14.551	25.582	13.414	12.901	10.299
Mag	173.022	132.96	0.768457	0.433865	myelin-associated glycoprotein	2.543	2.311	2.189	2.734	3.24	2.2
Magea1	0	0	NA	NA	melanoma antigen, family A, 1	0.003	0.003	0.004	0.003	0.003	0.003
Magea10	0	0	NA	NA	melanoma antigen family A, 10	0.002	0.002	0.003	0.002	0.002	0.002
Magea2	0	0	NA	NA	melanoma antigen, family A, 2	0.002	0.003	0.003	0.002	0.002	0.002
Magea3	0	0	NA	NA	melanoma antigen, family A, 3	0.003	0.004	0.005	0.003	0.003	0.004
Magea4	0	0	NA	NA	melanoma antigen, family A, 4	0.004	0.005	0.005	0.004	0.004	0.004
Magea5	0	0	NA	NA	melanoma antigen, family A, 5	0.002	0.003	0.003	0.002	0.002	0.003
Magea6	0	0	NA	NA	melanoma antigen, family A, 6	0.003	0.004	0.004	0.003	0.003	0.003
Magea8	0	0	NA	NA	melanoma antigen, family A, 8	0.002	0.003	0.003	0.002	0.002	0.003
Mageb1	0	0	NA	NA	melanoma antigen, family B, 1	0.002	0.002	0.002	0.002	0.002	0.002
Mageb16	0	0	NA	NA	melanoma antigen family B, 16	0.002	0.002	0.003	0.002	0.002	0.002
Mageb16-ps1	0	0	NA	NA	melanoma antigen family B, 16, pseudogene 1	0.001	0.001	0.001	0.001	0.001	0.001
Mageb18	0	0	NA	NA	melanoma antigen family B, 18	0.002	0.002	0.002	0.002	0.002	0.002
Mageb2	0	0	NA	NA	melanoma antigen, family B, 2	0.002	0.002	0.003	0.002	0.002	0.002
Mageb3	1.2214	0.726825	0.595076	0.933602	melanoma antigen, family B, 3	0.002	0.002	0.045	0.03	0.002	0.036
Mageb4	0	0	NA	NA	melanoma antigen, family B, 4	0.002	0.002	0.002	0.001	0.002	0.002
Mageb5	0	0	NA	NA	melanoma antigen, family B, 5	0.003	0.004	0.004	0.003	0.003	0.003
Maged1	1780.49	1788.27	1.00437	0.957968	melanoma antigen, family D, 1	28.739	27.55	27.516	19.727	25.427	31.765
Maged2	588.508	550.57	0.935535	0.794073	melanoma antigen, family D, 2	10.76	9.783	11.615	8.721	9.468	13.483
Magee1	134.119	113.773	0.848302	0.607051	melanoma antigen, family E, 1	1.22	1.502	1.489	1.252	1.469	1.822
Magee2	0.592655	2.43233	4.10412	0.682514	melanoma antigen, family E, 2	0.033	0.019	0.09	0.001	0.002	0.036
Mageh1	166.543	151.338	0.908704	0.746856	melanoma antigen, family H, 1	3.997	4.791	5.338	4.376	4.383	5.353
Magel2	1.95951	0.676066	0.345017	0.787269	melanoma antigen, family L, 2	0.008	0.001	0.011	0.022	0.017	0.009
Magi1	316.577	362.644	1.14552	0.628928	membrane associated guanylate kinase, WW and PDZ domain containing 1	1.345	1.406	2.073	0.95	1.175	1.739
Magi2	90.113	67.9761	0.754343	0.410376	membrane associated guanylate kinase, WW and PDZ domain containing 2	0.301	0.44	0.486	0.398	0.42	0.682
Magi3	304.912	271.329	0.889861	0.610848	membrane associated guanylate kinase, WW and PDZ domain containing 3	1.666	1.62	2.008	1.615	1.096	2.893
Magix	1247.24	784.795	0.629225	0.154612	MAGI family member, X-linked	3.757	18.487	13.041	15.526	18.76	15.558
Magoh	435.04	539.178	1.23938	0.38125	mago homolog, exon junction complex core component	43.351	21.081	35.938	23.043	18.702	33.547
Magohb	68.353	89.398	1.30789	0.464728	mago homolog B, exon junction complex core component	4.371	3.57	7.399	3.122	3.351	4.047
Magt1	1201.66	1313.31	1.09292	0.761859	magnesium transporter 1	11.033	12.319	14.496	7.868	7.955	16.696
Mak	0.610699	0.312653	0.51196	1	male germ cell-associated kinase	0.011	0.001	0.001	0.01	0.001	0.012
Mak16	378.994	532.729	1.40564	0.177998	MAK16 homolog	14.728	8.441	13.972	7.663	6.114	10.652
Mal	743.586	407.378	0.547856	0.0163553	myelin and lymphocyte protein, T cell differentiation protein	5.658	5.553	7.997	11.089	9.912	10.304
Mal2	23.763	32.2838	1.35857	0.612101	mal, T cell differentiation protein 2	0.482	0.16	0.914	0.371	0.153	0.524
Malat1	7614.4	9884.35	1.29811	0.515869	metastasis associated lung adenocarcinoma transcript 1 (non-coding RNA)	55.533	79.837	46.603	32.284	21.931	82.92
Mall	161.119	324.267	2.01259	0.0678242	mal, T cell differentiation protein-like	7.306	3.423	11.077	2.181	3.013	4.728
Malt1	253.955	291.855	1.14924	0.728628	MALT1 paracaspase	1.502	3.322	2.766	1.65	1.297	3.279
Mamdc2	139.259	119.641	0.859121	0.676223	MAM domain containing 2	0.411	1.801	2.568	0.882	1.162	3.178
Mamdc4	18.4706	17.1872	0.930519	0.891786	MAM domain containing 4	0.162	0.133	0.271	0.257	0.067	0.228
Maml1	609.039	682.707	1.12096	0.611382	mastermind like transcriptional coactivator 1	6.202	4.537	5.152	4.295	3.81	4.882
Maml2	392.337	375.07	0.955988	0.801489	mastermind like transcriptional coactivator 2	1.683	3.193	3.123	2.362	2.053	3.244
Maml3	214.459	241.458	1.12589	0.698182	mastermind like transcriptional coactivator 3	1.493	1.505	1.838	1.061	1.059	1.871
Mamld1	85.0784	105.295	1.23763	0.52282	mastermind-like domain containing 1	1.139	1.333	1.497	0.834	1.035	1.021
Mamstr	781.03	478.991	0.613281	0.246693	MEF2 activating motif and SAP domain containing transcriptional regulator	6.735	15.554	5.71	17.502	14.412	8.743
Man1a	494.864	593.586	1.19949	0.678424	mannosidase 1, alpha	7.459	5.552	6.712	2.062	3.39	10.716
Man1a2	616.357	696.949	1.13076	0.687579	mannosidase, alpha, class 1A, member 2	3.264	3.738	4.452	2.499	2.002	5.046
Man1b1	1043.54	1052.19	1.00829	0.949466	mannosidase, alpha, class 1B, member 1	12.861	10.51	13.065	8.344	10.753	14.216
Man1c1	350.747	318.174	0.907132	0.763106	mannosidase, alpha, class 1C, member 1	3.613	2.104	3.006	1.622	2.431	5.149
Man2a1	814.194	866.225	1.0639	0.900362	mannosidase 2, alpha 1	7.684	4.861	5.79	3.18	3.066	10.64
Man2a2	6706.64	6157.87	0.918175	0.693826	mannosidase 2, alpha 2	35.461	46.091	39.917	42.914	33.207	44.547
Man2b1	711.057	691.273	0.972176	0.919265	mannosidase 2, alpha B1	7.265	6.502	6.833	4.966	5.87	8.888
Man2b2	442.059	487.141	1.10198	0.662352	mannosidase 2, alpha B2	6.677	6.261	5.242	3.685	5.261	6.35
Man2c1	668.863	559.311	0.836211	0.503669	mannosidase, alpha, class 2C, member 1	7.949	7.328	6.996	7.912	7.993	8.29
Manba	298.837	299.796	1.00321	1	mannosidase, beta A, lysosomal	2.573	4.534	3.442	2.003	3.469	4.25
Manbal	515.3	524.196	1.01726	0.847141	mannosidase, beta A, lysosomal-like	24.772	19.236	16.68	17.351	20.985	15.405
Manea	270.68	288.297	1.06508	0.892501	mannosidase, endo-alpha	1.967	2.932	3.257	1.7	1.723	3.763
Maneal	37.4434	32.2172	0.860423	0.750214	mannosidase, endo-alpha-like	0.351	0.504	0.703	0.542	0.508	0.564
Manf	730.818	1178.04	1.61195	0.224051	mesencephalic astrocyte-derived neurotrophic factor	28.852	10.063	31.023	7.765	10.784	22.328
Mansc1	142.636	79.8149	0.559572	0.134563	MANSC domain containing 1	1.641	1.436	1.242	1.301	1.799	4.388
Maoa	294.263	270.998	0.920937	0.779061	monoamine oxidase A	2.659	2.998	2.757	2.372	2.771	3.218
Maob	970.236	573.709	0.591309	0.028313	monoamine oxidase B	5.728	14.98	10.043	16.395	15.207	15.154
Map1lc3a	5297.02	3694.05	0.697383	0.215449	microtubule-associated protein 1 light chain 3 alpha	145.846	171.724	137.539	215.892	227.535	133.663
Map1lc3b	5303.03	8269.57	1.55941	0.272415	microtubule-associated protein 1 light chain 3 beta	329.132	120.575	167.28	137.387	126.53	91.722
Map2k1	2228.66	2030.54	0.911105	0.728312	mitogen-activated protein kinase kinase 1	38.663	34.45	36.658	38.637	35.076	34.926
Map2k2	4027.18	3409.98	0.846741	0.527343	mitogen-activated protein kinase kinase 2	65.508	60.795	58.736	69.519	71.923	53.683
Map2k3	5765.48	5062.87	0.878135	0.601776	mitogen-activated protein kinase kinase 3	94.562	97.648	110.628	96.512	110.881	102.468
Map2k4	3046.33	2764.92	0.907623	0.657338	mitogen-activated protein kinase kinase 4	25.696	36.675	34.896	35.181	28.25	33.262
Map2k5	718.919	673.839	0.937295	0.864545	mitogen-activated protein kinase kinase 5	14.327	11.74	12.146	12.822	13.244	10.456
Map2k6	1190.41	802.253	0.673931	0.38405	mitogen-activated protein kinase kinase 6	2.38	33.614	14.189	17.759	24.447	25.673
Map2k7	2531.54	2430.26	0.959991	0.935456	mitogen-activated protein kinase kinase 7	35.691	25.976	26.383	30.999	27.163	24.51
Map3k1	492.554	557.196	1.13124	0.757452	mitogen-activated protein kinase kinase kinase 1	2.392	3.192	4.977	1.897	1.972	4.887
Map3k10	1265.23	1024.94	0.810084	0.411435	mitogen-activated protein kinase kinase kinase 10	11.375	12.669	11.886	13.431	14.676	11.537
Map3k11	1080.34	1062.2	0.983207	0.994502	mitogen-activated protein kinase kinase kinase 11	12.217	11.019	12.982	9.538	12.242	11.473
Map3k12	153.203	141.067	0.920786	0.792489	mitogen-activated protein kinase kinase kinase 12	0.898	1.353	1.048	0.986	1.078	1.201
Map3k13	69.9334	49.6861	0.710477	0.375383	mitogen-activated protein kinase kinase kinase 13	0.273	0.376	0.309	0.435	0.316	0.489
Map3k14	452.11	740.258	1.63734	0.185473	mitogen-activated protein kinase kinase kinase 14	11.51	4.292	6.933	4.639	3.996	3.963
Map3k15	32.2297	32.2509	1.00066	0.982977	mitogen-activated protein kinase kinase kinase 15	0.411	0.254	0.284	0.299	0.264	0.304
Map3k2	548.265	644.992	1.17642	0.564983	mitogen-activated protein kinase kinase kinase 2	2.25	2.6	2.941	1.769	1.367	3.06
Map3k3	1449.1	1479.69	1.02111	0.886213	mitogen-activated protein kinase kinase kinase 3	21.223	19.467	19.876	15.702	18.546	19.824
Map3k4	1426.27	1126.94	0.790127	0.319197	mitogen-activated protein kinase kinase kinase 4	6.938	11.78	8.695	10.236	10.48	10.682
Map3k5	325.674	327.542	1.00574	0.985206	mitogen-activated protein kinase kinase kinase 5	2.217	2.325	3.395	1.528	2.162	3.637
Map3k6	185.448	353.206	1.90461	0.265116	mitogen-activated protein kinase kinase kinase 6	6.26	2.025	1.962	2.003	1.742	1.116
Map3k7	1582.62	1715.58	1.08402	0.756806	mitogen-activated protein kinase kinase kinase 7	11.564	13.489	13.569	10.29	8.675	13.873
Map3k8	85.9211	224.121	2.60845	0.00419625	mitogen-activated protein kinase kinase kinase 8	4.888	2.206	4.516	1.053	1.089	2.018
Map3k9	84.497	71.6137	0.847529	0.635179	mitogen-activated protein kinase kinase kinase 9	0.267	0.317	0.187	0.188	0.214	0.475
Map4k1	31.8881	63.4961	1.99122	0.195807	mitogen-activated protein kinase kinase kinase kinase 1	1.066	0.39	1.634	0.227	0.297	0.96
Map4k2	341.265	266.752	0.781658	0.343592	mitogen-activated protein kinase kinase kinase kinase 2	3.281	5.847	4.775	4.695	5.234	6.296
Map4k3	998.919	842.464	0.843376	0.41502	mitogen-activated protein kinase kinase kinase kinase 3	5.136	10.512	10.263	8.894	7.017	12.272
Map4k4	969.17	1333.53	1.37596	0.208093	mitogen-activated protein kinase kinase kinase kinase 4	10.079	6.607	12.432	4.134	5.155	10.59
Map4k5	1184.85	1139.27	0.961533	0.785345	mitogen-activated protein kinase kinase kinase kinase 5	7.924	11.63	13.807	9.018	7.472	15.724
Map6d1	5.59179	3.6121	0.645966	0.808504	MAP6 domain containing 1	0.082	0.041	0.016	0.063	0.082	0.051
Mapk1	5346.14	4735.35	0.885752	0.596663	mitogen-activated protein kinase 1	31.239	38.925	37.754	39.036	33.58	37.364
Mapk10	42.9457	34.7092	0.808212	0.739038	mitogen-activated protein kinase 10	0.186	0.357	0.065	0.276	0.283	0.11
Mapk11	106.251	167.656	1.57792	0.193903	mitogen-activated protein kinase 11	3.433	1.266	4.311	1.345	1.587	2.272
Mapk12	5488.15	4882.96	0.889728	0.653306	mitogen-activated protein kinase 12	108.767	112.424	111.93	122.252	116.934	94.959
Mapk13	22.2805	30.879	1.38592	0.616631	mitogen-activated protein kinase 13	1.122	0.349	1.445	0.246	0.331	1.486
Mapk14	6268.13	5596.54	0.892858	0.651577	mitogen-activated protein kinase 14	63.894	64.981	61.748	71.488	61.241	59.395
Mapk15	1.28511	0.676066	0.526078	0.933221	mitogen-activated protein kinase 15	0.02	0.002	0.027	0.035	0.02	0.021
Mapk1ip1	783.339	742.563	0.947945	0.851069	mitogen-activated protein kinase 1 interacting protein 1	21.482	22.254	19.134	25.174	16.983	17.504
Mapk1ip1l	717.636	849.735	1.18407	0.479797	mitogen-activated protein kinase 1 interacting protein 1-like	8.269	7.206	9.145	6.103	5.591	7.244
Mapk3	1919.25	1729.6	0.901183	0.724601	mitogen-activated protein kinase 3	42.876	39.855	43.358	37.424	49.934	37.821
Mapk4	110.647	297.028	2.68446	0.0941233	mitogen-activated protein kinase 4	4.726	1.759	1.673	0.804	1.236	0.712
Mapk6	876.13	1219.41	1.39181	0.162712	mitogen-activated protein kinase 6	13.443	9.305	13.588	7.083	6.725	10.244
Mapk7	230.843	321.794	1.39399	0.202758	mitogen-activated protein kinase 7	6.006	3.436	4.756	2.38	2.853	4.256
Mapk8	1150.33	1233.12	1.07197	0.790763	mitogen-activated protein kinase 8	8.386	9.589	9.845	7.292	6.546	10.062
Mapk8ip1	470.673	285.739	0.607085	0.0595127	mitogen-activated protein kinase 8 interacting protein 1	3.175	3.936	3.568	4.97	5.617	5.282
Mapk8ip2	33.5913	34.8754	1.03823	0.928741	mitogen-activated protein kinase 8 interacting protein 2	0.539	0.475	0.234	0.475	0.272	0.363
Mapk8ip3	825.733	834	1.01001	1	mitogen-activated protein kinase 8 interacting protein 3	5.702	6.72	6.795	5.846	4.418	7.234
Mapk9	1904.46	1889.46	0.992123	0.945812	mitogen-activated protein kinase 9	14.742	19.043	17.755	14.48	13.195	20.214
Mapkap1	1169.43	1205.29	1.03067	0.885694	mitogen-activated protein kinase associated protein 1	16.992	17.337	17.293	14.181	14.056	17.582
Mapkapk2	7542.98	6918.92	0.917266	0.750312	MAP kinase-activated protein kinase 2	105.169	114.586	130.448	101.36	132.564	107.123
Mapkapk3	5567.12	4290.72	0.770725	0.268585	mitogen-activated protein kinase-activated protein kinase 3	47.386	84.511	65.382	82.604	81.702	63.388
Mapkapk5	1706.11	1435.78	0.841549	0.48079	MAP kinase-activated protein kinase 5	25.042	27.649	31.626	31.792	30.391	27.169
Mapkbp1	519.38	536.853	1.03364	0.879943	mitogen-activated protein kinase binding protein 1	3.628	3.358	2.955	3.742	2.203	2.777
Mapre1	1442.79	1742.45	1.2077	0.435954	microtubule-associated protein, RP/EB family, member 1	10.198	8.22	12.686	6.246	6.526	11.051
Mapre2	2111.2	2304.77	1.09168	0.661666	microtubule-associated protein, RP/EB family, member 2	25.563	21.485	21.542	18.823	18.373	20.013
Mapre3	2274.88	2531.56	1.11283	0.64721	microtubule-associated protein, RP/EB family, member 3	77.753	48.243	43.457	54.653	49.21	32.319
Mapt	1767.32	2580.04	1.45987	0.207521	microtubule-associated protein tau	29.333	17.182	14.591	13.784	12.724	11.652
2021-03-01	35.2264	66.0054	1.87375	0.294542	membrane-associated ring finger (C3HC4) 1	0.721	0.22	0.859	0.093	0.152	0.706
2021-03-10	0	0	NA	NA	membrane-associated ring finger (C3HC4) 10	0.001	0.001	0.001	0.001	0.001	0.001
2021-03-11	1.28511	1.78694	1.3905	0.980574	membrane-associated ring finger (C3HC4) 11	0.002	0.086	0.067	0.044	0.025	0.027
2021-03-02	1330.18	1111.59	0.835675	0.471107	membrane-associated ring finger (C3HC4) 2	10.249	13.657	12.482	12.122	14.389	12.601
2021-03-03	31.652	33.1945	1.04873	0.950006	membrane-associated ring finger (C3HC4) 3	0.718	0.959	0.767	0.645	0.592	0.922
2021-03-04	28.351	25.5368	0.900737	0.811857	membrane-associated ring finger (C3HC4) 4	0.137	0.244	0.433	0.32	0.184	0.298
2021-03-05	1371.04	1324.51	0.966057	0.871227	membrane-associated ring finger (C3HC4) 5	9.509	10.88	12.279	10.873	8.709	11.007
2021-03-06	5643.09	5288.47	0.937159	0.770699	membrane-associated ring finger (C3HC4) 6	32.278	41.966	35.24	38.126	30.443	37.693
2021-03-07	833.446	913.983	1.09663	0.756441	membrane-associated ring finger (C3HC4) 7	12.868	14.672	16.134	11.834	8.112	17.06
2021-03-08	1363.1	1544.38	1.13299	0.598834	membrane-associated ring finger (C3HC4) 8	16.492	12.058	15.76	10.717	9.233	16.411
2021-03-09	55.5019	69.3071	1.24873	0.5461	membrane-associated ring finger (C3HC4) 9	1.779	1.042	1.684	0.859	1.098	1.351
Marcks	1483.17	1551.46	1.04604	0.958138	myristoylated alanine rich protein kinase C substrate	12.582	12.921	23.528	8.081	10.59	25.472
Marcksl1	79.8943	320.226	4.00812	0.0520688	MARCKS-like 1	11.324	1.634	13.459	0.729	1.516	4.075
Marcksl1-ps4	3.19049	0.726825	0.22781	0.549574	MARCKS-like 1, pseudogene 4	0.004	0.004	0.099	0.066	0.111	0.199
Marco	0.296327	1.34209	4.52909	0.812978	macrophage receptor with collagenous structure	0.038	0.022	0.026	0.002	0.002	0.021
Mark1	170.519	163.431	0.958433	0.821695	MAP/microtubule affinity regulating kinase 1	0.986	1.685	2.026	1.231	1.153	2.133
Mark2	1694.38	1656.58	0.977693	0.946523	MAP/microtubule affinity regulating kinase 2	13.543	14.32	14.117	12.633	12.554	13.787
Mark3	1687.1	1722.91	1.02123	0.932175	MAP/microtubule affinity regulating kinase 3	19.682	22.019	24.263	18.272	17.975	22.556
Mark4	467.012	463.027	0.991467	0.965207	MAP/microtubule affinity regulating kinase 4	9.776	8.289	8.226	7.586	8.625	7.769
Mars	2639.55	2360.14	0.894144	0.703172	methionine-tRNA synthetase	41.94	32.851	26.652	39.588	33.372	29.605
Mars2	303.11	239.671	0.790705	0.395102	methionine-tRNA synthetase 2 (mitochondrial)	3.042	4.188	3.562	4.092	4.107	4.127
Marveld1	776.193	602.326	0.776	0.277892	MARVEL (membrane-associating) domain containing 1	5.597	9.775	10.291	6.043	10.221	14.243
Marveld2	29.2795	65.2981	2.23016	0.164063	MARVEL (membrane-associating) domain containing 2	1.04	0.223	1.285	0.264	0.171	0.651
Marveld3	38.5967	19.9465	0.516793	0.569436	MARVEL (membrane-associating) domain containing 3	0.489	0.194	0.097	0.182	0.012	1.439
Mas1	11.0381	11.9709	1.08451	0.937313	MAS1 oncogene	0.154	0.429	0.021	0.152	0.186	0.184
Masp1	49.0243	76.661	1.56373	0.235195	mannan-binding lectin serine peptidase 1	1.107	1.091	1.424	0.211	0.933	0.992
Masp2	3.46766	2.45297	0.707384	0.86241	mannan-binding lectin serine peptidase 2	0.012	0.055	0.032	0.085	0.012	0.026
Mast1	25.9432	13.5024	0.520458	0.302327	microtubule associated serine/threonine kinase 1	0.139	0.108	0.105	0.306	0.14	0.16
Mast2	4253.42	3358.23	0.789537	0.308196	microtubule associated serine/threonine kinase 2	20.927	28.962	25.962	31.279	27.854	27.08
Mast3	239.781	226.106	0.942971	0.83836	microtubule associated serine/threonine kinase 3	1.786	2.07	1.587	1.553	1.554	2.251
Mast4	3005.9	3684.1	1.22562	0.317376	microtubule associated serine/threonine kinase family member 4	17.314	15.152	11.755	10.839	12.869	8.668
Mastl	17.876	17.3094	0.968304	0.91434	microtubule associated serine/threonine kinase-like	0.115	0.143	0.234	0.125	0.05	0.312
Mat1a	0	0	NA	NA	methionine adenosyltransferase I, alpha	0.001	0.001	0.001	0.001	0.001	0.001
Mat2a	3410.52	3027.8	0.887785	0.553333	methionine adenosyltransferase II, alpha	34.852	47.894	58.591	44.148	38.223	63.466
Mat2b	3011.93	2507.12	0.832397	0.428921	methionine adenosyltransferase II, beta	38.82	56.262	48.749	56.202	49.611	49.464
Matk	15.432	37.0963	2.40386	0.108966	megakaryocyte-associated tyrosine kinase	0.752	0.341	0.996	0.206	0.247	0.338
Matn1	0	0	NA	NA	matrilin 1, cartilage matrix protein	0.002	0.002	0.003	0.002	0.002	0.002
Matn2	322.146	309.641	0.961181	0.838791	matrilin 2	2.057	3.828	5.748	1.916	3.151	6.199
Matn3	0	0.716785	Inf	0.88625	matrilin 3	0.001	0.015	0.017	0.001	0.001	0.001
Matn4	38.7024	29.2529	0.755844	0.532659	matrilin 4	0.178	0.516	0.823	0.253	0.448	1.192
Matr3	2084.53	2069.97	0.993014	0.884695	matrin 3	15.03	20.449	25.093	14.9	12.721	29.431
Mau2	1381.75	1348.11	0.975658	0.950846	MAU2 sister chromatid cohesion factor	11.728	10.672	9.899	10.035	9.221	11.021
Mavs	2995.35	2365.89	0.789853	0.299252	mitochondrial antiviral signaling protein	21.286	39.003	36.499	36.199	37.613	35.789
Max	734.562	843.977	1.14895	0.561731	Max protein	18.615	15.327	20.822	12.679	13.009	17.988
Maz	2496.25	2312.42	0.926358	0.780613	MYC-associated zinc finger protein (purine-binding transcription factor)	45.211	36.619	44.615	40.457	40.221	42.867
Mb	226880	163131	0.71902	0.282473	myoglobin	2728.05	7525.88	6807.04	5305.79	8870.7	6925.31
Mbd1	617.306	677.476	1.09747	0.69054	methyl-CpG binding domain protein 1	15.749	8.046	8.492	9.855	7.564	9.693
Mbd2	1297.56	1455.52	1.12174	0.636771	methyl-CpG binding domain protein 2	31.367	28.901	42.478	24.428	24.776	34.28
Mbd3	2433.75	2079.7	0.854523	0.54506	methyl-CpG binding domain protein 3	59.556	49.981	59.79	59.345	63.092	55.24
Mbd3l1	0	0	NA	NA	methyl-CpG binding domain protein 3-like 1	0.005	0.005	0.006	0.004	0.005	0.005
Mbd3l2	0	0	NA	NA	methyl-CpG binding domain protein 3-like 2	0.002	0.002	0.002	0.002	0.002	0.002
Mbd4	86.5307	75.374	0.871067	0.620339	methyl-CpG binding domain protein 4	0.32	1.075	1.4	0.814	0.741	1.367
Mbd5	432.987	428.178	0.988894	0.955876	methyl-CpG binding domain protein 5	2.426	2.774	2.662	2.315	2.034	2.959
Mbd6	728.873	806.815	1.10693	0.644052	methyl-CpG binding domain protein 6	9.586	7.12	9.11	7.753	6.318	6.98
Mbip	154.817	174.149	1.12487	0.736422	MAP3K12 binding inhibitory protein 1	4.014	4.858	6.188	4.126	3	5.101
Mbl1	0.360036	0.363412	1.00938	1	mannose-binding lectin (protein A) 1	0.004	0.005	0.056	0.004	0.042	0.004
Mbl2	0.296327	0	0	1	mannose-binding lectin (protein C) 2	0.004	0.004	0.005	0.003	0.004	0.039
Mblac1	23.8044	33.0592	1.38879	0.53706	metallo-beta-lactamase domain containing 1	1.317	0.916	1.03	0.631	0.53	1.049
Mblac2	94.3707	72.2202	0.765282	0.417415	metallo-beta-lactamase domain containing 2	0.464	1.12	0.841	0.974	0.775	1.146
Mbnl1	7410.14	7247.88	0.978103	0.864877	muscleblind like splicing factor 1	43.387	57.345	61.963	53.047	36.042	63.381
Mbnl2	6901.42	7012.52	1.0161	0.989775	muscleblind like splicing factor 2	43.837	82.175	74.939	59.353	47.831	73.535
Mbnl3	40.4341	31.9435	0.790015	0.747024	muscleblind like splicing factor 3	0.115	0.087	0.293	0.048	0.036	0.547
Mboat1	156.396	143.029	0.914533	0.692127	membrane bound O-acyltransferase domain containing 1	1.429	1.856	3.279	1.545	1.479	3.666
Mboat2	62.1431	55.0584	0.885993	0.744795	membrane bound O-acyltransferase domain containing 2	0.572	0.931	1.069	0.636	0.864	1.154
Mboat4	0.296327	0.312653	1.05509	1	membrane bound O-acyltransferase domain containing 4	0.021	0.002	0.003	0.002	0.002	0.023
Mboat7	491.658	533.27	1.08463	0.697129	membrane bound O-acyltransferase domain containing 7	9.786	5.856	8.296	6.085	6.463	7.621
Mbp	5672.49	3125	0.550903	0.0125883	myelin basic protein	21.402	19.774	18.885	34.53	35.602	27.395
Mbtd1	274.83	322.117	1.17206	0.614014	mbt domain containing 1	2.423	2.53	3.064	2.097	1.161	3.14
Mbtps1	2133.04	2182.39	1.02314	0.911691	membrane-bound transcription factor peptidase, site 1	22.135	20.338	21.921	16.32	17.301	24.474
Mbtps2	593.471	691.049	1.16442	0.552825	membrane-bound transcription factor peptidase, site 2	5.589	6.479	6.631	5.198	3.897	5.545
Mc1r	0	0.353373	Inf	0.997395	melanocortin 1 receptor	0.001	0.012	0.001	0.001	0.001	0.001
Mc2r	4.10598	3.43165	0.835768	0.934683	melanocortin 2 receptor	0.065	0.125	0.058	0.135	0.043	0.094
Mc3r	0	0.312653	Inf	0.997395	melanocortin 3 receptor	0.015	0.002	0.002	0.001	0.001	0.002
Mc4r	0.988779	0.353373	0.357383	0.919001	melanocortin 4 receptor	0.001	0.016	0.002	0.025	0.014	0.001
Mc5r	36.3974	39.0578	1.07309	0.973156	melanocortin 5 receptor	0.23	2.136	2.094	0.945	1.06	1.787
Mcam	1779.94	2224.91	1.24999	0.338733	melanoma cell adhesion molecule	32.436	25.264	42.695	20.224	22.426	30.589
Mcart1	1960.12	1774.53	0.905319	0.662999	NA	72226.4	76485.5	82200.2	74630.3	66294.7	92531.7
Mcart6	22.4597	18.1771	0.809319	0.735159	NA	651.034	976.6	726.058	722.228	809.883	1164.97
Mcat	763.53	613.543	0.803561	0.420863	malonyl CoA:ACP acyltransferase (mitochondrial)	14.353	13.9	13.642	15.936	17.789	12.743
Mcc	343.115	296.124	0.863046	0.530888	mutated in colorectal cancers	0.929	2.002	1.645	1.287	1.415	2.197
Mccc1	1421.7	1012.21	0.711972	0.151636	methylcrotonoyl-Coenzyme A carboxylase 1 (alpha)	11.79	17.043	15.084	17.574	18.215	20.151
Mccc2	1298.19	831.162	0.640248	0.0580903	methylcrotonoyl-Coenzyme A carboxylase 2 (beta)	9.802	23.533	17.247	21.846	24.642	24.796
Mcee	1233.58	871.494	0.706476	0.147181	methylmalonyl CoA epimerase	38.899	59.188	65.365	62.437	75.863	68.212
Mcf2	1.89581	0.706746	0.372795	0.789087	mcf.2 transforming sequence	0.001	0.02	0.001	0.023	0.009	0.018
Mcf2l	1404.75	1100.26	0.783245	0.637397	mcf.2 transforming sequence-like	11.688	8.431	5.126	15.037	8.313	5.381
Mcfd2	1659.34	1676.68	1.01045	0.956425	multiple coagulation factor deficiency 2	36.432	27.024	31.799	23.637	23.782	40.675
Mchr1	489.812	361.106	0.737234	0.569395	melanin-concentrating hormone receptor 1	3.146	13.352	4.687	8.649	11.494	5.222
Mcl1	4821.64	6465.26	1.34088	0.187788	myeloid cell leukemia sequence 1	85.609	64.24	91.571	53.671	50.541	58.792
Mcm10	23.2494	28.4516	1.22376	0.912348	minichromosome maintenance 10 replication initiation factor	0.251	0.227	0.605	0.039	0.011	0.864
Mcm2	440.999	398.098	0.902719	0.654205	minichromosome maintenance complex component 2	3.731	5.439	6.247	4.001	4.725	6.953
Mcm3	213.391	341.459	1.60016	0.2175	minichromosome maintenance complex component 3	6.385	2.661	6.324	1.907	1.873	5.418
Mcm3ap	893.877	814.667	0.911386	0.696087	minichromosome maintenance complex component 3 associated protein	5.22	5.566	5.726	5.149	4.758	6.729
Mcm4	333.737	454.264	1.36114	0.385234	minichromosome maintenance complex component 4	5.131	3.362	8.186	2.948	2.161	6.382
Mcm5	148.661	184.119	1.23851	0.806741	minichromosome maintenance complex component 5	2.16	1.058	3.921	0.55	0.695	4.452
Mcm6	251.981	358.212	1.42158	0.56179	minichromosome maintenance complex component 6	5.184	2.83	8.264	1.084	1.89	8.256
Mcm7	296.581	307.305	1.03616	0.89456	minichromosome maintenance complex component 7	5.925	4.861	5.765	4.779	3.903	6.023
Mcm8	78.3837	58.4813	0.746091	0.385769	minichromosome maintenance 8 homologous recombination repair factor	0.465	0.815	1.13	0.75	0.684	1.567
Mcm9	41.3882	56.4111	1.36298	0.475225	minichromosome maintenance 9 homologous recombination repair factor	0.739	0.537	0.6	0.354	0.288	0.664
Mcmbp	921.076	1007.14	1.09344	0.709062	minichromosome maintenance complex binding protein	10.022	10.126	11.295	8.225	7.771	10.279
Mcoln1	906.331	799.153	0.881745	0.659026	mucolipin 1	17.818	17.505	15.924	18.97	18.671	14.302
Mcoln2	9.40796	93.3688	9.92445	0.0247023	mucolipin 2	2.443	0.116	1.992	0.051	0.101	0.295
Mcoln3	0.592655	0	0	0.912386	mucolipin 3	0.002	0.003	0.003	0.002	0.002	0.048
Mcph1	125.048	117.957	0.943295	0.889411	microcephaly, primary autosomal recessive 1	1.347	0.92	1.019	1.017	0.916	1.284
Mcpt-ps1	0.674407	0.666026	0.987573	1	mast cell protease, pseudogene 1	0.048	0.056	0.007	0.043	0.048	0.005
Mcpt1	0	0	NA	NA	mast cell protease 1	0.004	0.004	0.005	0.003	0.004	0.004
Mcpt2	0	0	NA	NA	mast cell protease 2	0.004	0.005	0.005	0.004	0.004	0.004
Mcpt4	197.19	180.207	0.913874	0.820318	mast cell protease 4	10.122	7.094	5.994	3.94	8.023	12.252
Mcpt8	13.0384	13.0427	1.00033	0.937392	mast cell protease 8	0.005	0.21	1.966	0.004	0.005	2.169
Mcpt9	0	0	NA	NA	mast cell protease 9	0.002	0.002	0.003	0.002	0.002	0.002
Mcrs1	224.862	265.153	1.17918	0.507854	microspherule protein 1	6.842	4.322	6.714	4.791	4.594	4.18
Mctp1	37.0043	58.1469	1.57136	0.483424	multiple C2 domains, transmembrane 1	0.364	0.474	0.963	0.104	0.17	0.849
Mctp2	23.824	18.8314	0.790437	0.793647	multiple C2 domains, transmembrane 2	0.138	0.069	0.223	0.018	0.007	0.544
Mcts1	616.632	580.229	0.940965	0.822688	malignant T cell amplified sequence 1	28.396	23.756	33.81	27.49	25.623	29.294
Mcts2	217.002	202.021	0.930964	0.821414	malignant T cell amplified sequence 2	11.306	10.652	10.946	9.03	10.271	13.224
Mdc1	398.427	553.631	1.38954	0.198246	mediator of DNA damage checkpoint 1	3.462	2.301	4.075	1.606	1.816	3.151
Mdfi	258.245	218.718	0.846941	0.824642	MyoD family inhibitor	4.966	4.2	4.434	3.205	8.243	2.498
Mdfic	560.633	591.343	1.05478	0.862048	MyoD family inhibitor domain containing	6	7.717	8.774	4.619	5.987	9.107
Mdga1	2058.6	1664.77	0.808693	0.641854	MAM domain containing glycosylphosphatidylinositol anchor 1	2.293	16.03	10.452	6.278	14.237	11.403
Mdga2	4.85367	6.04443	1.24533	0.871416	MAM domain containing glycosylphosphatidylinositol anchor 2	0.035	0.018	0.026	0.017	0.02	0.021
Mdh1	23489.6	15249.1	0.649186	0.0567064	malate dehydrogenase 1, NAD (soluble)	211.32	423.982	378.479	417.842	519.904	458.956
Mdh1b	0	0.312653	Inf	0.997395	malate dehydrogenase 1B, NAD (soluble)	0.022	0.003	0.003	0.002	0.002	0.002
Mdh2	28809.1	19755.6	0.685742	0.102313	malate dehydrogenase 2, NAD (mitochondrial)	495.001	739.069	767.475	797.432	998.739	800.633
Mdk	64.8422	68.8895	1.06242	0.948911	midkine	1.256	2.98	2.65	0.735	1.794	3.65
Mdm1	77.8314	69.0371	0.887008	0.679564	transformed mouse 3T3 cell double minute 1	0.629	0.897	1.36	0.836	0.621	1.564
Mdm2	1324.33	1718.97	1.298	0.278207	transformed mouse 3T3 cell double minute 2	25.395	19.506	27.106	18.241	11.628	21.117
Mdm4	376.119	436.026	1.15928	0.68921	transformed mouse 3T3 cell double minute 4	4.604	4.766	6.99	3.349	2.28	7.794
Mdn1	449.174	625.601	1.39278	0.196715	midasin AAA ATPase 1	1.645	1.17	1.697	0.889	0.679	1.461
Mdp1	586.92	500.971	0.853559	0.531874	magnesium-dependent phosphatase 1	10.639	12.774	12.657	11.324	12.549	14.621
Me1	2341.87	1990.33	0.84989	0.501785	malic enzyme 1, NADP(+)-dependent, cytosolic	21.099	27.201	23.592	25.909	25.779	24.498
Me2	144.758	191.058	1.31984	0.388234	malic enzyme 2, NAD(+)-dependent, mitochondrial	3.441	2.12	4.617	1.239	1.967	4.058
Me3	1995.93	1640.17	0.82176	0.420181	malic enzyme 3, NADP(+)-dependent, mitochondrial	12.404	17.376	19.2	16.725	20.611	15.441
Mea1	672.561	637.905	0.948471	0.894147	male enhanced antigen 1	24.999	17.631	26.643	18.928	24.854	21.756
Meaf6	164.907	223.59	1.35586	0.283273	MYST/Esa1-associated factor 6	13.33	7.046	12.642	6.434	5.99	10.142
Mecom	318.943	327.432	1.02661	0.946145	MDS1 and EVI1 complex locus	2.178	2.371	3.231	2.043	2.025	2.833
Mecp2	2155.34	2618.74	1.215	0.381516	methyl CpG binding protein 2	12.727	10.615	9.47	8.974	6.652	9.204
Mecr	543.43	372.455	0.685378	0.151888	mitochondrial trans-2-enoyl-CoA reductase	11.372	12.226	12.32	15.498	17.035	14.425
Med1	977.555	1106.01	1.1314	0.626906	mediator complex subunit 1	5.94	5.87	7.158	4.728	4.06	6.65
Med10	269.665	357.745	1.32663	0.265792	mediator complex subunit 10	20.254	14.148	19.283	12.192	11.668	12.78
Med11	181.814	288.465	1.58659	0.172805	mediator complex subunit 11	20.05	7.216	14.593	7.326	8.042	8.676
Med12	1162.92	1305.97	1.12301	0.584546	mediator complex subunit 12	8.068	5.959	5.777	6.435	4.387	5.218
Med12l	37.8953	52.515	1.38579	0.523154	mediator complex subunit 12-like	0.153	0.276	0.237	0.087	0.075	0.307
Med13	1943.43	2385.57	1.2275	0.438508	mediator complex subunit 13	7.425	8.385	10.634	5.777	4.076	10.334
Med13l	1255.84	1545.89	1.23096	0.398749	mediator complex subunit 13-like	6.903	6.788	7.902	5.432	3.891	6.835
Med14	1412.44	1573.3	1.11389	0.670487	mediator complex subunit 14	7.543	9.218	11.113	7.346	6.584	8.769
Med15	755.508	1223.31	1.61919	0.142003	mediator complex subunit 15	21.159	9.31	12.759	8.177	8.131	8.006
Med16	857.005	843.189	0.983878	0.993955	mediator complex subunit 16	11.893	11.218	10.619	10.595	11.01	9.189
Med17	510.607	524.198	1.02662	0.907141	mediator complex subunit 17	5.874	5.242	6.324	5.415	4.476	5.509
Med18	57.0768	72.0925	1.26308	0.507086	mediator complex subunit 18	2.257	1.718	1.543	1.249	1.377	1.362
Med19	411.676	398.145	0.967131	0.899069	mediator complex subunit 19	6.809	7.915	10.603	7.182	7.997	8.305
Med20	959.06	882.58	0.920256	0.790437	mediator complex subunit 20	20.928	19.177	15.452	19.484	18.34	16.834
Med21	652.275	708.738	1.08656	0.718098	mediator complex subunit 21	38.247	35.671	43.923	33.734	30.744	33.221
Med22	1125.47	851.541	0.756613	0.254154	mediator complex subunit 22	9.074	11.12	11.825	12.442	13.218	12.258
Med23	399.306	403.026	1.00931	0.963197	mediator complex subunit 23	3.571	3.613	3.293	3.013	2.775	3.763
Med24	2336.2	1887.65	0.808	0.384343	mediator complex subunit 24	20.742	27.518	22.972	28.046	28.307	22.365
Med25	2253.72	1929.78	0.856263	0.594281	mediator complex subunit 25	39.032	37.894	31.787	42.295	43.267	27.247
Med26	350.364	288.382	0.823093	0.487721	mediator complex subunit 26	3.324	5.064	3.904	4.217	5.109	4.062
Med27	522.61	482.901	0.924019	0.842717	mediator complex subunit 27	19.302	15.429	15.558	18.083	18.505	11.71
Med28	1128.5	1022.36	0.905941	0.715519	mediator complex subunit 28	9.767	8.059	11.377	8.816	10.198	9.974
Med29	262.158	216.091	0.824276	0.533111	mediator complex subunit 29	4.314	3.935	4.741	4.668	5.448	3.861
Med30	237.66	224.113	0.943	0.832184	mediator complex subunit 30	9.629	10.248	13.691	11.438	9.697	10.746
Med31	239.275	245.034	1.02407	0.891854	mediator complex subunit 31	9.138	8.154	10.105	7.616	8.739	7.607
Med4	519.838	541.102	1.04091	0.863585	mediator complex subunit 4	17.205	16.896	19.661	17.235	13.855	15.392
Med6	278.741	317.935	1.14061	0.625484	mediator complex subunit 6	12.677	11.668	16.809	10.467	9.908	12.252
Med7	407.238	444.095	1.09051	0.740475	mediator complex subunit 7	7.163	6.649	8.694	6.206	5.358	7.201
Med8	779.375	837.479	1.07455	0.735547	mediator complex subunit 8	20.85	16.019	20.379	15.794	15.094	17.509
Med9	722.742	806.21	1.11549	0.584526	mediator complex subunit 9	14.124	9.187	11.267	10.084	9.53	8.225
Mef2a	1314.31	1225.32	0.932293	0.698179	myocyte enhancer factor 2A	10.883	23.921	20.82	15.991	15.108	23.705
Mef2b	6.48077	5.20799	0.803607	0.876235	myocyte enhancer factor 2B	0.113	0.131	0.269	0.153	0.2	0.216
Mef2c	11675.3	13544.4	1.16009	0.581284	myocyte enhancer factor 2C	64.58	96.969	108.485	66.404	50.534	97.781
Mef2d	5252.82	5153.28	0.98105	0.996119	myocyte enhancer factor 2D	95.942	91.37	82.159	91.396	84.876	70.04
Mefv	7.21165	109.425	15.1734	0.00382197	Mediterranean fever	1.78	0.256	2.38	0.021	0.012	0.265
Meg3	513.118	477.495	0.930576	0.743573	maternally expressed 3	1.453	1.903	1.4	1.819	1.035	1.864
Megf10	67.6855	63.5808	0.939358	0.8045	multiple EGF-like-domains 10	0.183	0.43	0.502	0.178	0.286	0.657
Megf11	13.687	18.9778	1.38656	0.683359	multiple EGF-like-domains 11	0.04	0.193	0.14	0.052	0.07	0.131
Megf6	66.6661	80.0619	1.20094	0.763603	multiple EGF-like-domains 6	0.288	0.565	0.675	0.194	0.223	0.812
Megf8	2144.05	2201.57	1.02683	0.821304	multiple EGF-like-domains 8	10.887	9.348	7.861	8.416	9.132	7.09
Megf9	182.342	126.89	0.69589	0.21257	multiple EGF-like-domains 9	0.824	1.895	2.789	1.648	1.835	3.824
Mei1	0	0	NA	NA	meiotic double-stranded break formation protein 1	0.001	0.001	0.001	0.001	0.001	0.001
Mei4	0.296327	0.363412	1.22639	1	meiotic double-stranded break formation protein 4	0.001	0.001	0.017	0.001	0.001	0.014
Meig1	0.656363	0.312653	0.476342	1	meiosis expressed gene 1	0.054	0.006	0.007	0.005	0.054	0.059
Meis1	78.5302	42.8368	0.545482	0.449207	Meis homeobox 1	0.665	0.347	0.601	0.408	0.234	2.361
Meis2	81.2721	74.4925	0.916582	0.845376	Meis homeobox 2	0.761	0.412	0.658	0.254	0.336	1.394
Meis3	57.5178	72.2412	1.25598	0.551109	Meis homeobox 3	1.53	1.63	1.932	0.78	1.312	1.64
Melk	11.7659	18.683	1.58789	0.725159	maternal embryonic leucine zipper kinase	0.131	0.106	0.637	0.012	0.039	0.497
Memo1	695.484	760.747	1.09384	0.694337	mediator of cell motility 1	21.84	19.752	24.108	16.033	17.748	20.913
Men1	442.788	443.084	1.00067	1	multiple endocrine neoplasia 1	5.815	6.377	6.719	4.794	5.376	7.191
Meox1	168.669	215.584	1.27815	0.678385	mesenchyme homeobox 1	1.836	3.614	7.67	0.949	3.122	5.401
Meox2	743.459	951.523	1.27986	0.338848	mesenchyme homeobox 2	13.65	15.483	24.265	7.168	11.68	19.892
Mep1a	0	0	NA	NA	meprin 1 alpha	0.001	0.002	0.002	0.001	0.001	0.001
Mep1b	0	0	NA	NA	meprin 1 beta	0.002	0.002	0.002	0.001	0.002	0.002
Mepce	1121.14	1042.12	0.929522	0.81748	methylphosphate capping enzyme	15.608	13.653	13.219	15.872	13.601	11.458
Mepe	144.904	153.342	1.05823	0.955912	matrix extracellular phosphoglycoprotein with ASARM motif (bone)	0.002	1.001	11.85	0.002	0.002	12.074
Mertk	192.926	177.138	0.918167	0.70054	c-mer proto-oncogene tyrosine kinase	1.382	2.497	2.626	1.742	1.608	3.236
Mesdc1	241.367	323.66	1.34095	0.311606	NA	3.861	2.169	5.041	1.448	2.315	3.914
Mesdc2	1208	1121.15	0.928104	0.767742	NA	10.36	10.755	11.307	9.824	10.073	11.922
Mesp1	0.296327	0	0	1	mesoderm posterior 1	0.004	0.004	0.005	0.003	0.004	0.039
Mesp2	1.26706	0.726825	0.57363	0.932265	mesoderm posterior 2	0.002	0.002	0.054	0.018	0.02	0.043
Mest	143.782	193.781	1.34775	0.649281	mesoderm specific transcript	1.701	1.988	5.667	0.604	1.686	4.249
Met	631.375	944.359	1.49572	0.0915598	met proto-oncogene	7.058	4.722	6.605	4.05	3.086	4.04
Metap1	2054.57	1879.3	0.914694	0.729534	methionyl aminopeptidase 1	31.041	31.334	33.001	33.411	30.34	30.034
Metap1d	779.699	635.379	0.814903	0.401797	methionyl aminopeptidase type 1D (mitochondrial)	18.379	22.248	24.766	22.548	23.401	26.655
Metap2	2455.02	2455.08	1.00002	0.975408	methionine aminopeptidase 2	17.674	20.567	26.102	18.485	17.043	22.862
Metrn	580.405	366.26	0.631042	0.141208	meteorin, glial cell differentiation regulator	8.04	13.022	14.075	14.718	21.526	12.509
Metrnl	354.75	474.465	1.33747	0.3083	meteorin, glial cell differentiation regulator-like	8.009	5.333	12	2.991	6.1	8.314
Mettl1	359.319	446.097	1.24151	0.352382	methyltransferase like 1	28.776	15.758	19.862	17.562	14.424	15.049
Mettl10	118.478	122.329	1.03251	0.935985	NA	4.562	5.001	5.124	3.779	3.739	5.609
Mettl11a	447.6	375.535	0.838998	0.533301	NA	16352.4	16069.5	16284.4	17918.1	18434.5	15685.5
Mettl11b	9.23794	4.53249	0.490638	0.496384	methyltransferase like 11B	0.072	0.378	0.098	0.358	0.255	0.433
Mettl13	367.932	386.235	1.04974	0.789625	methyltransferase like 13	6.83	5.458	5.542	5.814	5.183	4.208
Mettl14	539.961	530.667	0.982788	0.915187	methyltransferase like 14	7.787	7.864	10.722	7.515	6.54	10.544
Mettl15	158.025	141.156	0.893249	0.714498	methyltransferase like 15	2.766	3.767	3.117	3.028	3.131	3.707
Mettl16	424.125	469.437	1.10684	0.715954	methyltransferase like 16	7.019	6.135	9.41	5.862	4.863	7.931
Mettl17	330.456	280.424	0.848597	0.548474	methyltransferase like 17	5.498	8.379	8.522	8.425	8.411	6.506
Mettl2	365.888	393.882	1.07651	0.763399	methyltransferase like 2	6.878	5.034	7.657	5.405	4.887	6.206
Mettl21a	461.189	539.365	1.16951	0.523582	methyltransferase like 21A	8.093	9.064	9.113	7.461	6.257	6.485
Mettl21d	34.712	37.3412	1.07574	0.926252	NA	1493.55	1287.34	2126.31	997.363	964.147	2329.93
Mettl22	2311.11	1970.34	0.852552	0.633654	methyltransferase like 22	70.402	60.987	61.066	68.368	84.938	46.005
Mettl3	432.665	471.247	1.08917	0.723403	methyltransferase like 3	10.088	9.136	10.98	8.348	7.69	9.116
Mettl4	128.964	156.169	1.21095	0.561243	methyltransferase like 4	3.406	2.57	3.435	2.469	1.393	3.392
Mettl5	205.439	170.078	0.827876	0.503024	methyltransferase like 5	5.426	8.079	9.6	6.793	8.654	9.767
Mettl6	184.674	296.997	1.60823	0.0910532	methyltransferase like 6	7.234	4.483	8.657	3.833	2.745	5.051
Mettl7a1	1799.07	1274.16	0.708234	0.128114	methyltransferase like 7A1	21.149	34.524	32.602	44.08	29.605	38.626
Mettl7a2	0.925071	0.353373	0.381996	0.922232	methyltransferase like 7A2	0.002	0.025	0.003	0.039	0.002	0.023
Mettl7b	5.7979	3.71362	0.640512	0.768152	methyltransferase like 7B	0.156	0.108	0.127	0.028	0.22	0.339
Mettl8	194.064	154.903	0.798205	0.388786	methyltransferase like 8	1.755	3.061	3.773	3.124	2.319	4.409
Mettl9	538.316	581.883	1.08093	0.799181	methyltransferase like 9	13.073	11.146	17.533	8.73	8.966	18.39
Mex3a	38.0503	35.1225	0.923055	0.815436	mex3 RNA binding family member A	0.212	0.246	0.341	0.143	0.154	0.54
Mex3b	51.1704	46.3155	0.905122	0.80409	mex3 RNA binding family member B	0.448	0.455	0.895	0.252	0.271	1.424
Mex3c	593.033	732.213	1.23469	0.425844	mex3 RNA binding family member C	7.158	6.536	9.834	4.946	4.242	8.49
Mex3d	211.609	218.312	1.03168	0.891526	mex3 RNA binding family member D	3.23	2.397	3.07	2.606	2.26	2.808
Mfap1a	230.251	262.659	1.14075	0.664322	microfibrillar-associated protein 1A	3.13	2.876	4.027	2.219	2.071	3.874
Mfap1b	53.741	49.393	0.919093	0.832212	microfibrillar-associated protein 1B	0.971	1.172	1.26	1.162	0.896	1.318
Mfap2	96.3084	109.358	1.1355	0.813931	microfibrillar-associated protein 2	2.066	6.181	4.153	1.586	3.088	5.685
Mfap3	819.497	836.372	1.02059	0.909705	microfibrillar-associated protein 3	7.955	7.379	6.873	6.713	5.848	7.36
Mfap3l	425.254	268.292	0.630899	0.250255	microfibrillar-associated protein 3-like	0.705	2.195	2.321	1.726	1.408	4.728
Mfap4	175.252	164.954	0.941241	0.859285	microfibrillar-associated protein 4	2.37	6.312	5.565	0.86	3.554	10.436
Mfap5	583.733	447.058	0.765861	0.319121	microfibrillar associated protein 5	13.7	13.442	13.696	9.785	19.364	19.777
Mff	2972.02	2839.95	0.955562	0.847239	mitochondrial fission factor	58.241	67.96	71.206	64.03	57.725	64.829
Mfge8	3339.18	3129.27	0.937136	0.831336	milk fat globule-EGF factor 8 protein	63.146	63.407	63.467	55.484	67.581	59.701
Mfhas1	293.374	318.397	1.0853	0.79963	malignant fibrous histiocytoma amplified sequence 1	1.661	2.015	2.864	1.105	1.72	2.752
Mfi2	0.360036	0.353373	0.981494	1	NA	0.001	0.011	0.001	0.001	0.009	0.001
Mfn1	4669.41	3840.62	0.822507	0.372195	mitofusin 1	27.057	44.108	38.853	37.174	36.523	48.539
Mfn2	18270.3	13189.6	0.721915	0.161427	mitofusin 2	93.216	144.569	120.363	144.364	165.341	133.874
Mfng	339.168	302.277	0.89123	0.749209	MFNG O-fucosylpeptide 3-beta-N-acetylglucosaminyltransferase	7.755	6.218	7.32	6.61	8.961	5.624
Mfrp	0	0	NA	NA	membrane frizzled-related protein	0.001	0.001	0.001	0.001	0.001	0.001
Mfsd1	1148.33	1148.22	0.99991	0.963615	major facilitator superfamily domain containing 1	19.084	14.515	16.005	15.232	13.448	16.676
Mfsd10	161.06	186.343	1.15698	0.587567	major facilitator superfamily domain containing 10	5.391	2.678	5.13	2.206	3.542	4.816
Mfsd11	1086.18	1078.13	0.992582	0.952539	major facilitator superfamily domain containing 11	18.104	12.6	13.938	14.074	13.68	12.917
Mfsd2a	35.5305	14.6358	0.411923	0.115983	major facilitator superfamily domain containing 2A	0.159	0.349	0.383	0.413	0.855	0.654
Mfsd2b	77.0563	69.9136	0.907306	0.843626	major facilitator superfamily domain containing 2B	0.22	0.566	2.28	0.34	0.123	2.85
Mfsd3	501.473	321.898	0.641906	0.201239	major facilitator superfamily domain containing 3	3.787	9.76	5.63	10.03	10.041	6.354
Mfsd4	496.726	383.035	0.77112	0.471619	NA	2.062	5.42	2.676	3.464	4.883	3.489
Mfsd5	783.181	845.933	1.08012	0.683489	major facilitator superfamily domain containing 5	24.572	16.545	21.797	17.63	18.465	16.223
Mfsd6	572.638	498.255	0.870105	0.614203	major facilitator superfamily domain containing 6	2.935	4.028	4.706	2.402	2.776	7.64
Mfsd6l	6.84621	5.19545	0.758879	0.850315	major facilitator superfamily domain containing 6-like	0.223	0.022	0.075	0.067	0.075	0.283
Mfsd7a	37.4806	48.4269	1.29205	0.537125	major facilitator superfamily domain containing 7A	1.065	0.617	0.803	0.519	0.582	0.661
Mfsd7b	1267.88	1649.3	1.30083	0.491486	NA	18.162	21.28	12.114	19.19	10.703	4.793
Mfsd7c	54.187	41.433	0.764631	0.523182	NA	0.356	0.709	0.497	0.639	0.571	0.64
Mfsd8	573.191	500.819	0.873738	0.579013	major facilitator superfamily domain containing 8	5.539	8.406	7.331	7.377	6.812	7.878
Mfsd9	52.9954	53.8923	1.01692	0.965508	major facilitator superfamily domain containing 9	0.715	0.745	0.755	0.501	0.684	0.817
Mga	1530.3	1678.54	1.09687	0.743051	MAX gene associated	4.942	5.252	5.441	3.946	2.902	6.529
Mgam	3.70139	5.28887	1.42889	0.867456	maltase-glucoamylase	0.018	0.007	0.087	0.005	0.012	0.057
Mgat1	1616.7	1543.01	0.954417	0.884842	mannoside acetylglucosaminyltransferase 1	20.418	19.386	20.554	16.242	20.294	20.966
Mgat2	531.674	696.01	1.30909	0.32455	mannoside acetylglucosaminyltransferase 2	13.053	8.108	13.535	5.428	5.762	14.006
Mgat3	312.265	231.438	0.74116	0.260093	mannoside acetylglucosaminyltransferase 3	2.207	1.921	2.322	2.027	2.115	4.021
Mgat4a	437.1	461.627	1.05611	0.859519	mannoside acetylglucosaminyltransferase 4, isoenzyme A	2.925	2.801	2.729	1.669	1.882	4.073
Mgat4b	1351.25	1363.06	1.00874	0.910313	mannoside acetylglucosaminyltransferase 4, isoenzyme B	26.951	19.743	25.761	22.051	22.281	20.122
Mgat4c	0.628743	0.93796	1.4918	0.987174	MGAT4 family, member C	0.024	0.001	0.001	0.014	0.001	0.001
Mgat5	40.8447	37.0868	0.907997	0.802319	mannoside acetylglucosaminyltransferase 5	0.552	0.341	0.664	0.264	0.309	1.093
Mgat5b	6.37987	6.7919	1.06458	0.991238	mannoside acetylglucosaminyltransferase 5, isoenzyme B	0.072	0.073	0.061	0.089	0.036	0.049
MGC107098	0	0	NA	NA	NA	3.83	4.439	5.186	3.439	3.857	4.161
Mgea5	1971.55	2173.53	1.10244	0.661903	meningioma expressed antigen 5 (hyaluronidase)	22.613	18.419	17.176	17.721	12.011	19.027
Mgl2	181.884	207.308	1.13978	0.741951	macrophage galactose N-acetyl-galactosamine specific lectin 2	2.676	6.516	8.444	2.403	5.538	6.028
Mgll	3674.02	3556.37	0.967977	0.971159	monoglyceride lipase	34.787	28.934	36.028	26.821	37.643	27.459
Mgmt	104.32	78.1768	0.749391	0.455618	O-6-methylguanine-DNA methyltransferase	3.718	5.279	3.21	4.466	6.646	3.333
Mgp	1371.74	1760.44	1.28336	0.376409	matrix Gla protein	98.439	134.056	149.65	34.335	102.778	140.619
Mgrn1	2502.11	2428.46	0.970567	0.949234	mahogunin, ring finger 1	32.257	33.595	28.955	27.784	31.319	29.426
Mgst1	1710.49	1826.28	1.06769	0.693423	microsomal glutathione S-transferase 1	102.797	75.657	69.495	62.682	89.064	56.412
Mgst2	14.4389	9.96359	0.690053	0.629338	microsomal glutathione S-transferase 2	0.129	0.822	1.31	0.405	1.299	1.191
Mgst3	10006.3	7410.03	0.740533	0.208108	microsomal glutathione S-transferase 3	405.425	529.02	576.38	628.12	705.497	460.911
Mia1	4.34818	2.37153	0.545408	0.723073	NA	114.888	88.782	103.723	137.567	77.132	332.848
Mia2	0	0	NA	NA	melanoma inhibitory activity 2	0.002	0.003	0.003	0.002	0.002	0.003
Mia3	0	0	NA	NA	melanoma inhibitory activity 3	0.001	0.001	0.001	0.001	0.001	0.001
Miat	83.5423	74.3606	0.890095	0.708502	myocardial infarction associated transcript (non-protein coding)	0.345	0.43	0.319	0.333	0.22	0.622
Mib1	326.041	299.486	0.918555	0.694979	mindbomb E3 ubiquitin protein ligase 1	3.243	3.282	3.699	2.768	2.144	5.64
Mib2	695.766	590.544	0.848768	0.523392	mindbomb E3 ubiquitin protein ligase 2	5.843	6.487	6.766	7.034	6.68	6.493
Mical1	305.233	291.337	0.954476	0.84418	microtubule associated monooxygenase, calponin and LIM domain containing 1	3.096	3.057	4.511	2.033	3.258	5.069
Mical2	513.044	519.051	1.01171	0.999566	microtubule associated monooxygenase, calponin and LIM domain containing 2	2.248	3.284	3.668	2.116	2.587	3.635
Mical3	557.964	652.934	1.17021	0.48199	microtubule associated monooxygenase, calponin and LIM domain containing 3	3.802	2.464	2.191	2.493	1.891	2.242
Micalcl	6.12074	5.23867	0.855889	0.915786	MICAL C-terminal like	0.048	0.111	0.129	0.086	0.096	0.121
Micall1	898.706	1096.85	1.22047	0.373454	microtubule associated monooxygenase, calponin and LIM domain containing -like 1	8.738	5.981	6.353	5.059	4.644	6.225
Micall2	66.7385	93.5526	1.40178	0.335683	MICAL-like 2	1.196	0.911	1.542	0.736	0.791	0.804
Mid1	515.778	473.27	0.917584	0.669432	midline 1	2.609	4.925	7.798	5.355	4.129	5.335
Mid1ip1	1080.21	3979.4	3.68393	0.0678084	Mid1 interacting protein 1 (gastrulation specific G12-like (zebrafish))	140.215	21.775	87.442	24.046	20.677	15.625
Mid2	364.41	371.112	1.01839	0.971727	midline 2	1.745	3.282	3.177	1.741	1.862	3.96
Midn	976.242	2376.95	2.4348	0.0439458	midnolin	38.121	11.047	34.295	9.928	10.334	10.589
Mier1	711.212	824.822	1.15974	0.603854	MEIR1 treanscription regulator	6.282	6.587	8.517	4.735	3.652	8.918
Mier2	422.112	311.661	0.738338	0.271501	MIER family member 2	4.921	5.721	5.033	6.609	7.126	5.185
Mier3	312.008	362.423	1.16158	0.633347	MIER family member 3	2.498	2.593	3.921	1.996	1.567	3.665
Mif	204.22	180.469	0.883697	0.722433	macrophage migration inhibitory factor (glycosylation-inhibiting factor)	15.47	11.476	15.177	13.337	15.786	13.669
Mif4gd	1216.69	961.298	0.790094	0.305379	MIF4G domain containing	15.85	25.322	27.082	27.126	23.733	26.618
Miip	311.682	276.226	0.886242	0.657155	migration and invasion inhibitory protein	6.113	6.404	7.226	7.584	5.839	6.619
Mill1	0	2.54389	Inf	0.416498	MHC I like leukocyte 1	0.002	0.002	0.146	0.001	0.002	0.002
Mill2	54.3689	58.0181	1.06712	0.937188	MHC I like leukocyte 2	1.292	2.917	2.533	1.405	1.541	2.956
Mina	669.896	629.39	0.939534	0.837331	NA	13.126	10.979	13.836	11.613	12.236	12.622
Mink1	1228.99	1035.43	0.842502	0.483017	misshapen-like kinase 1 (zebrafish)	8.2	9.39	9.156	9.422	9.254	10.083
Minpp1	566.293	566.319	1.00005	0.992328	multiple inositol polyphosphate histidine phosphatase 1	9.092	8.357	10.712	9.332	6.746	9.482
Mios	516.437	577.315	1.11788	0.654374	meiosis regulator for oocyte development	6.688	5.949	7.62	5.238	4.795	6.505
Miox	0	0	NA	NA	myo-inositol oxygenase	0.004	0.004	0.005	0.003	0.004	0.004
Mip	0	0	NA	NA	major intrinsic protein of lens fiber	0.002	0.002	0.002	0.002	0.002	0.002
Mipep	1972.05	1361.17	0.690229	0.120335	mitochondrial intermediate peptidase	12.836	19.144	17.239	22.005	23.047	18.44
Mipol1	42.8068	34.9914	0.817426	0.666086	mirror-image polydactyly 1	0.863	1.213	1.027	1.269	1.001	1.165
Mir100	0	0	NA	NA	microRNA 100	0.047	0.055	0.064	0.042	0.048	0.051
Mir101a	0	0	NA	NA	microRNA 101a	0.046	0.053	0.062	0.041	0.046	0.05
Mir101b	0	0	NA	NA	microRNA 101b	0.039	0.045	0.053	0.035	0.039	0.042
Mir101c	0	0	NA	NA	microRNA 101c	0.05	0.058	0.068	0.045	0.051	0.055
Mir103-1	0	0	NA	NA	microRNA 103-1	0.044	0.051	0.06	0.04	0.044	0.048
Mir103-2	0	0.363412	Inf	0.997395	microRNA 103-2	0.044	0.051	0.596	0.04	0.044	0.048
Mir105	0	0	NA	NA	microRNA 105	0.047	0.055	0.064	0.042	0.048	0.051
Mir106a	0	0	NA	NA	microRNA 106a	0.058	0.067	0.079	0.052	0.058	0.063
Mir106b	0	0	NA	NA	microRNA 106b	0.046	0.053	0.062	0.041	0.046	0.05
Mir107	0	0	NA	NA	microRNA 107	0.044	0.05	0.059	0.039	0.044	0.047
Mir10a	0.296327	0	0	1	microRNA 10a	0.035	0.04	0.047	0.031	0.035	0.375
Mir10b	0	0	NA	NA	microRNA 10b	0.056	0.064	0.075	0.05	0.056	0.06
Mir1186	0	0	NA	NA	NA	3.83	4.439	5.186	3.439	3.857	4.161
Mir1186b	0	0	NA	NA	NA	3.83	4.439	5.186	3.439	3.857	4.161
Mir1187	0	0	NA	NA	microRNA 1187	0.031	0.036	0.042	0.028	0.031	0.034
Mir1188	0.296327	0	0	1	microRNA 1188	0.032	0.037	0.043	0.028	0.032	0.344
Mir1190	0	0	NA	NA	microRNA 1190	0.039	0.046	0.053	0.035	0.04	0.043
Mir1192	0.610699	0	0	0.910082	microRNA 1192	0.031	0.036	0.043	0.282	0.032	0.341
Mir1193	0	0	NA	NA	microRNA 1193	0.031	0.036	0.043	0.028	0.032	0.034
Mir1196	0	0.363412	Inf	0.997395	NA	3.83	4.439	51.861	3.439	3.857	4.161
Mir1197	0	0	NA	NA	microRNA 1197	0.032	0.037	0.043	0.028	0.032	0.034
Mir1199	2.11455	0.716785	0.338978	0.776826	microRNA 1199	0.032	0.37	0.432	0.287	1.607	0.035
Mir1224	0	0	NA	NA	microRNA 1224	0.045	0.052	0.06	0.04	0.045	0.048
Mir122a	0	0	NA	NA	NA	0.057	0.066	0.077	0.051	0.058	0.062
Mir1247	0	0	NA	NA	microRNA 1247	0.046	0.053	0.062	0.041	0.046	0.05
Mir1249	2.02322	1.68543	0.83304	1	microRNA 1249	0.774	1.345	0.052	1.042	1.169	0.042
Mir124a-1	0	0	NA	NA	microRNA 124a-1	0.045	0.052	0.06	0.04	0.045	0.048
Mir124a-2	0	0	NA	NA	microRNA 124a-2	0.035	0.04	0.047	0.031	0.035	0.038
Mir124a-3	0	0	NA	NA	microRNA 124a-3	0.056	0.064	0.075	0.05	0.056	0.06
Mir1251	0	0	NA	NA	microRNA 1251	0.045	0.052	0.061	0.04	0.045	0.049
Mir125a	0	0	NA	NA	microRNA 125a	0.056	0.064	0.075	0.05	0.056	0.06
Mir125b-1	0	0	NA	NA	microRNA 125b-1	0.049	0.057	0.066	0.044	0.049	0.053
Mir125b-2	0	0	NA	NA	microRNA 125b-2	0.053	0.062	0.072	0.048	0.054	0.058
Mir126	6.9821	4.95614	0.709835	0.756968	NA	1.035	1.8	6.307	3.718	2.606	5.06
Mir1264	0	0	NA	NA	microRNA 1264	0.044	0.051	0.06	0.04	0.044	0.048
Mir127	0	0	NA	NA	microRNA 127	0.054	0.063	0.073	0.048	0.054	0.059
Mir128-1	0	0	NA	NA	microRNA 128-1	0.054	0.063	0.073	0.048	0.054	0.059
Mir128-2	0	0	NA	NA	microRNA 128-2	0.05	0.058	0.067	0.045	0.05	0.054
Mir129-1	0	0	NA	NA	microRNA 129-1	0.052	0.06	0.07	0.046	0.052	0.056
Mir129-2	0	0	NA	NA	microRNA 129-2	0.042	0.049	0.057	0.038	0.042	0.046
Mir1298	0	0	NA	NA	microRNA 1298	0.039	0.045	0.052	0.035	0.039	0.042
Mir1306	0	0	NA	NA	microRNA 1306	0.048	0.055	0.065	0.043	0.048	0.052
Mir130a	0	0	NA	NA	microRNA 130a	0.059	0.068	0.08	0.053	0.059	0.064
Mir130b	0	0	NA	NA	microRNA 130b	0.046	0.053	0.062	0.041	0.046	0.05
Mir132	0	0	NA	NA	microRNA 132	0.057	0.066	0.077	0.051	0.058	0.062
Mir133a-1	8.0028	8.57884	1.07198	1	microRNA 133a-1	4.44	6.433	5.261	6.48	0.559	7.236
Mir133a-2	5.97527	14.683	2.45728	0.309184	microRNA 133a-2	6.565	1.268	10.866	1.638	1.469	3.962
Mir133b	0	0	NA	NA	microRNA 133b	0.032	0.037	0.043	0.029	0.032	0.035
Mir134	0	0	NA	NA	microRNA 134	0.053	0.062	0.072	0.048	0.054	0.058
Mir135a-1	0	0	NA	NA	microRNA 135a-1	0.042	0.049	0.057	0.038	0.042	0.046
Mir135a-2	0	0	NA	NA	microRNA 135a-2	0.038	0.044	0.051	0.034	0.038	0.041
Mir135b	0	0	NA	NA	microRNA 135b	0.039	0.045	0.053	0.035	0.039	0.042
Mir136	0	0	NA	NA	microRNA 136	0.061	0.07	0.082	0.055	0.061	0.066
Mir137	0	0	NA	NA	microRNA 137	0.052	0.06	0.07	0.046	0.052	0.056
Mir138-1	0	0	NA	NA	microRNA 138-1	0.038	0.044	0.052	0.034	0.039	0.042
Mir138-2	0	0	NA	NA	microRNA 138-2	0.053	0.062	0.072	0.048	0.054	0.058
Mir139	0	0	NA	NA	microRNA 139	0.056	0.064	0.075	0.05	0.056	0.06
Mir140	0.296327	0	0	1	microRNA 140	0.054	0.063	0.073	0.048	0.054	0.586
Mir141	0	0	NA	NA	microRNA 141	0.052	0.061	0.071	0.047	0.053	0.057
Mir142	0.592655	0.726825	1.22639	1	microRNA 142	0.059	0.068	1.596	0.053	0.059	1.28
Mir143	0.592655	0.363412	0.613194	1	microRNA 143	0.06	0.069	0.81	0.054	0.06	1.3
Mir144	1.18531	0.716785	0.604724	0.934973	microRNA 144	0.057	0.663	0.774	0.051	0.058	2.484
Mir145	0.925071	1.7055	1.84365	0.90701	NA	1.079	0.625	1.461	0.969	0.054	0.586
Mir146	0	0	NA	NA	microRNA 146	0.058	0.067	0.079	0.052	0.058	0.063
Mir146b	0	0	NA	NA	microRNA 146b	0.035	0.04	0.047	0.031	0.035	0.038
Mir147	0	0	NA	NA	microRNA 147	0.048	0.055	0.065	0.043	0.048	0.052
Mir148a	0	0.625307	Inf	0.897273	microRNA 148a	0.766	0.044	0.052	0.034	0.039	0.042
Mir148b	0	0	NA	NA	microRNA 148b	0.039	0.045	0.053	0.035	0.039	0.042
Mir149	0	0.353373	Inf	0.997395	microRNA 149	0.057	0.663	0.077	0.051	0.058	0.062
Mir150	0	0	NA	NA	microRNA 150	0.058	0.067	0.079	0.052	0.058	0.063
Mir152	0	0	NA	NA	microRNA 152	0.052	0.06	0.07	0.046	0.052	0.056
Mir153	0	0	NA	NA	microRNA 153	0.055	0.063	0.074	0.049	0.055	0.059
Mir154	0	0	NA	NA	microRNA 154	0.057	0.066	0.077	0.051	0.058	0.062
Mir155	0	0	NA	NA	microRNA 155	0.058	0.067	0.079	0.052	0.058	0.063
Mir15a	0.296327	0	0	1	microRNA 15a	0.045	0.052	0.061	0.04	0.045	0.489
Mir15b	0	0	NA	NA	microRNA 15b	0.059	0.068	0.08	0.053	0.059	0.064
Mir16-1	0	0	NA	NA	microRNA 16-1	0.041	0.047	0.055	0.037	0.041	0.044
Mir16-2	0	0	NA	NA	microRNA 16-2	0.04	0.046	0.054	0.036	0.04	0.043
Mir17	0	0	NA	NA	microRNA 17	0.045	0.052	0.061	0.04	0.045	0.049
Mir17hg	20.4451	34.5932	1.692	0.353736	Mir17 host gene (non-protein coding)	0.736	0.36	0.842	0.412	0.099	0.569
Mir18	0	0	NA	NA	microRNA 18	0.039	0.046	0.053	0.035	0.04	0.043
Mir181a-1	0	0	NA	NA	microRNA 181a-1	0.044	0.05	0.059	0.039	0.044	0.047
Mir181a-2	0	0	NA	NA	microRNA 181a-2	0.05	0.058	0.067	0.045	0.05	0.054
Mir181b-1	0	0	NA	NA	microRNA 181b-1	0.047	0.055	0.064	0.042	0.048	0.051
Mir181b-2	0	0	NA	NA	microRNA 181b-2	0.044	0.051	0.06	0.04	0.044	0.048
Mir181c	0	0	NA	NA	microRNA 181c	0.043	0.049	0.058	0.038	0.043	0.046
Mir181d	0	0	NA	NA	microRNA 181d	0.052	0.061	0.071	0.047	0.053	0.057
Mir182	0	0	NA	NA	microRNA 182	0.05	0.058	0.068	0.045	0.051	0.055
Mir183	0	0	NA	NA	microRNA 183	0.054	0.063	0.073	0.048	0.054	0.059
Mir1839	0.592655	1.39285	2.35019	0.903565	microRNA 1839	0.518	0.6	1.402	0.046	0.052	1.124
Mir184	0	0	NA	NA	microRNA 184	0.055	0.063	0.074	0.049	0.055	0.059
Mir1843	0	0	NA	NA	NA	0.058	0.067	0.079	0.052	0.058	0.063
Mir1843b	0	0	NA	NA	microRNA 1843b	0.057	0.066	0.077	0.051	0.058	0.062
Mir185	0	0.353373	Inf	0.997395	microRNA 185	0.058	0.673	0.079	0.052	0.058	0.063
Mir186	0.592655	0.988719	1.66829	0.987198	microRNA 186	1.064	0.062	0.72	0.048	0.054	1.156
Mir187	0	0	NA	NA	microRNA 187	0.062	0.072	0.084	0.055	0.062	0.067
Mir188	0	0	NA	NA	microRNA 188	0.056	0.064	0.075	0.05	0.056	0.06
Mir1892	0	0	NA	NA	microRNA 1892	0.047	0.055	0.064	0.042	0.048	0.051
Mir1893	0	0	NA	NA	microRNA 1893	0.046	0.053	0.062	0.041	0.046	0.05
Mir1894	1.31273	0.312653	0.238171	0.838157	microRNA 1894	0.467	0.054	0.063	0.042	0.941	1.015
Mir1895	0	0	NA	NA	microRNA 1895	0.048	0.055	0.065	0.043	0.048	0.052
Mir1896	0.296327	0.353373	1.19251	1	microRNA 1896	0.047	0.541	0.063	0.042	0.047	0.507
Mir1897	0	0	NA	NA	microRNA 1897	0.048	0.055	0.065	0.043	0.048	0.052
Mir1898	2.14647	2.06892	0.96387	1	microRNA 1898	0.912	0.528	1.852	1.638	0.046	1.486
Mir1899	0	0	NA	NA	microRNA 1899	0.039	0.046	0.053	0.035	0.04	0.043
Mir18b	0	0	NA	NA	microRNA 18b	0.046	0.053	0.062	0.041	0.046	0.05
Mir190	0	0	NA	NA	NA	0.056	0.065	0.076	0.051	0.057	0.061
Mir1900	0	0	NA	NA	microRNA 1900	0.048	0.056	0.066	0.044	0.049	0.053
Mir1901	0.314372	0.676066	2.15053	0.991765	microRNA 1901	0.485	0.056	0.656	0.435	0.049	0.053
Mir1902	0	0	NA	NA	microRNA 1902	0.047	0.055	0.064	0.042	0.048	0.051
Mir1903	0	0	NA	NA	microRNA 1903	0.047	0.055	0.064	0.042	0.048	0.051
Mir1904	0	0	NA	NA	microRNA 1904	0.047	0.055	0.064	0.042	0.048	0.051
Mir1905	0	0.676066	Inf	0.891079	microRNA 1905	0.461	0.053	0.625	0.041	0.046	0.05
Mir1906-1	0	0	NA	NA	microRNA 1906-1	0.047	0.055	0.064	0.042	0.048	0.051
Mir1906-2	0	0	NA	NA	microRNA 1906-2	0.047	0.055	0.064	0.042	0.048	0.051
Mir1907	0	0.676066	Inf	0.891079	microRNA 1907	0.421	0.049	0.57	0.038	0.042	0.046
Mir190b	0	0	NA	NA	microRNA 190b	0.047	0.055	0.064	0.042	0.048	0.051
Mir191	0.360036	0.363412	1.00938	1	microRNA 191	0.051	0.059	0.691	0.046	0.514	0.055
Mir1912	0	0	NA	NA	microRNA 1912	0.044	0.05	0.059	0.039	0.044	0.047
Mir192	0	0	NA	NA	microRNA 192	0.043	0.049	0.058	0.038	0.043	0.046
Mir1929	0.656363	0	0	0.904366	microRNA 1929	0.041	0.047	0.055	0.037	0.41	0.443
Mir193	0	0	NA	NA	NA	0.057	0.066	0.077	0.051	0.058	0.062
Mir1930	0	0	NA	NA	microRNA 1930	0.045	0.052	0.061	0.04	0.045	0.049
Mir1931	0	0	NA	NA	microRNA 1931	0.032	0.037	0.043	0.029	0.032	0.035
Mir1932	0.314372	0	0	1	microRNA 1932	0.042	0.049	0.057	0.378	0.042	0.046
Mir1933	0	0	NA	NA	microRNA 1933	0.043	0.05	0.058	0.039	0.043	0.047
Mir1934	0.610699	0.312653	0.51196	1	microRNA 1934	0.456	0.053	0.062	0.409	0.046	0.495
Mir1936	0	0	NA	NA	microRNA 1936	0.041	0.047	0.055	0.037	0.041	0.044
Mir1938	0	0	NA	NA	microRNA 1938	0.038	0.044	0.051	0.034	0.038	0.041
Mir193b	0	0	NA	NA	microRNA 193b	0.048	0.055	0.065	0.043	0.048	0.052
Mir194-1	0	0	NA	NA	microRNA 194-1	0.056	0.065	0.076	0.051	0.057	0.061
Mir194-2	0	0	NA	NA	microRNA 194-2	0.044	0.051	0.06	0.04	0.044	0.048
Mir1940	0	0	NA	NA	NA	0.036	0.042	0.049	0.033	0.037	0.04
Mir1941	0	0	NA	NA	microRNA 1941	0.046	0.053	0.062	0.041	0.046	0.05
Mir1942	0	0	NA	NA	microRNA 1942	0.06	0.069	0.081	0.054	0.06	0.065
Mir1943	2.21018	2.36149	1.06846	1	microRNA 1943	1.553	1.8	0.701	1.859	0.521	1.124
Mir1945	0	0	NA	NA	microRNA 1945	0.048	0.056	0.066	0.044	0.049	0.053
Mir1946a	0	0	NA	NA	microRNA 1946a	0.028	0.033	0.038	0.025	0.029	0.031
Mir1947	0	0	NA	NA	microRNA 1947	0.045	0.052	0.06	0.04	0.045	0.048
Mir1948	0	0	NA	NA	microRNA 1948	0.045	0.052	0.06	0.04	0.045	0.048
Mir1949	0	0.666026	Inf	0.892289	microRNA 1949	0.539	0.625	0.073	0.048	0.054	0.059
Mir195	0	0	NA	NA	NA	0.04	0.047	0.055	0.036	0.041	0.044
Mir1951	0	0	NA	NA	microRNA 1951	0.043	0.049	0.058	0.038	0.043	0.046
Mir1952	0	0	NA	NA	microRNA 1952	0.048	0.055	0.065	0.043	0.048	0.052
Mir1953	0	0	NA	NA	microRNA 1953	0.043	0.049	0.058	0.038	0.043	0.046
Mir1955	0	0.706746	Inf	0.887429	microRNA 1955	0.039	0.897	0.052	0.035	0.039	0.042
Mir1956	0	0	NA	NA	microRNA 1956	0.058	0.067	0.079	0.052	0.058	0.063
Mir1960	0	0	NA	NA	microRNA 1960	0.048	0.056	0.066	0.044	0.049	0.053
Mir1961	0	0	NA	NA	microRNA 1961	0.034	0.039	0.046	0.03	0.034	0.037
Mir1962	0	0	NA	NA	microRNA 1962	0.031	0.036	0.043	0.028	0.032	0.034
Mir1963	0	0	NA	NA	microRNA 1963	0.064	0.074	0.086	0.057	0.064	0.069
Mir1964	0	0.353373	Inf	0.997395	microRNA 1964	0.046	0.528	0.062	0.041	0.046	0.05
Mir1965	0	0	NA	NA	NA	3.83	4.439	5.186	3.439	3.857	4.161
Mir1966	0	0	NA	NA	microRNA 1966	0.035	0.041	0.048	0.032	0.035	0.038
Mir1967	0	0	NA	NA	microRNA 1967	0.046	0.053	0.062	0.041	0.046	0.05
Mir1968	0.360036	0.353373	0.981494	1	microRNA 1968	0.056	0.643	0.075	0.05	0.559	0.06
Mir1969	0	0	NA	NA	microRNA 1969	0.04	0.047	0.055	0.036	0.041	0.044
Mir196a-1	0	0	NA	NA	microRNA 196a-1	0.037	0.043	0.05	0.033	0.037	0.04
Mir196a-2	0	0	NA	NA	microRNA 196a-2	0.045	0.052	0.06	0.04	0.045	0.048
Mir196b	0	0	NA	NA	microRNA 196b	0.045	0.052	0.06	0.04	0.045	0.048
Mir1971	0	0	NA	NA	microRNA 1971	0.036	0.041	0.048	0.032	0.036	0.039
Mir1981	0	0.353373	Inf	0.997395	microRNA 1981	0.046	0.535	0.062	0.041	0.046	0.05
Mir1982	2.77521	2.43233	0.876448	0.970331	microRNA 1982	1.021	0.592	2.766	2.751	0.051	1.664
Mir1983	0	0	NA	NA	microRNA 1983	0.029	0.033	0.039	0.026	0.029	0.031
Mir199a-1	0.656363	1.40289	2.13737	0.901704	microRNA 199a-1	0.539	0.063	2.191	0.048	0.543	0.586
Mir199a-2	0	0	NA	NA	microRNA 199a-2	0.035	0.04	0.047	0.031	0.035	0.037
Mir199b	0	0	NA	NA	microRNA 199b	0.035	0.04	0.047	0.031	0.035	0.037
Mir19a	0	0.363412	Inf	0.997395	microRNA 19a	0.046	0.053	0.625	0.041	0.046	0.05
Mir19b-1	0	0	NA	NA	microRNA 19b-1	0.044	0.05	0.059	0.039	0.044	0.047
Mir19b-2	0	0	NA	NA	microRNA 19b-2	0.045	0.052	0.061	0.04	0.045	0.049
Mir1a-1	2.79436	2.38157	0.852277	0.970589	microRNA 1a-1	1.473	0.569	1.995	0.044	0.989	3.734
Mir1a-2	0	0.312653	Inf	0.997395	microRNA 1a-2	0.525	0.061	0.071	0.047	0.053	0.057
Mir1b	0	0	NA	NA	microRNA 1b	0.031	0.036	0.042	0.028	0.031	0.034
Mir200a	0	0	NA	NA	microRNA 200a	0.042	0.049	0.057	0.038	0.042	0.046
Mir200b	0	0	NA	NA	microRNA 200b	0.054	0.063	0.073	0.048	0.054	0.059
Mir200c	0	0	NA	NA	microRNA 200c	0.055	0.063	0.074	0.049	0.055	0.059
Mir201	0	0	NA	NA	microRNA 201	0.057	0.066	0.077	0.051	0.058	0.062
Mir202	0	0	NA	NA	microRNA 202	0.052	0.061	0.071	0.047	0.053	0.057
Mir203	0	0	NA	NA	microRNA 203	0.05	0.058	0.067	0.045	0.05	0.054
Mir204	0	0	NA	NA	microRNA 204	0.056	0.064	0.075	0.05	0.056	0.06
Mir205	0	0	NA	NA	microRNA 205	0.056	0.064	0.075	0.05	0.056	0.06
Mir206	0	0	NA	NA	microRNA 206	0.052	0.06	0.07	0.046	0.052	0.056
Mir207	0	0	NA	NA	microRNA 207	0.048	0.055	0.065	0.043	0.048	0.052
Mir208a	0	0	NA	NA	microRNA 208a	0.046	0.053	0.062	0.041	0.046	0.05
Mir208b	0	0	NA	NA	microRNA 208b	0.049	0.057	0.066	0.044	0.049	0.053
Mir20a	0	0.312653	Inf	0.997395	microRNA 20a	0.355	0.041	0.048	0.032	0.036	0.039
Mir20b	0	0	NA	NA	microRNA 20b	0.047	0.055	0.064	0.042	0.048	0.051
Mir21	0	0	NA	NA	NA	0.041	0.048	0.056	0.037	0.041	0.045
Mir210	0	0	NA	NA	microRNA 210	0.035	0.04	0.047	0.031	0.035	0.037
Mir211	0	0	NA	NA	microRNA 211	0.036	0.041	0.048	0.032	0.036	0.039
Mir212	0	0	NA	NA	microRNA 212	0.042	0.048	0.056	0.037	0.042	0.045
Mir2136	0	0	NA	NA	microRNA 2136	0.05	0.058	0.068	0.045	0.051	0.055
Mir2137	0	0	NA	NA	microRNA 2137	0.057	0.066	0.077	0.051	0.058	0.062
Mir214	0	0	NA	NA	microRNA 214	0.035	0.04	0.047	0.031	0.035	0.037
Mir215	0	0	NA	NA	microRNA 215	0.034	0.04	0.046	0.031	0.034	0.037
Mir216a	0	0	NA	NA	microRNA 216a	0.052	0.061	0.071	0.047	0.053	0.057
Mir216b	0	0	NA	NA	microRNA 216b	0.044	0.051	0.06	0.04	0.044	0.048
Mir217	0	0	NA	NA	microRNA 217	0.035	0.041	0.048	0.032	0.035	0.038
Mir218-1	0	0	NA	NA	microRNA 218-1	0.035	0.04	0.047	0.031	0.035	0.037
Mir218-2	0	0	NA	NA	microRNA 218-2	0.035	0.04	0.047	0.031	0.035	0.037
Mir219-1	0	0	NA	NA	NA	0.035	0.04	0.047	0.031	0.035	0.037
Mir219-2	0	0	NA	NA	NA	0.039	0.045	0.053	0.035	0.039	0.042
Mir22	0	0	NA	NA	microRNA 22	0.04	0.046	0.054	0.036	0.04	0.043
Mir221	0	0	NA	NA	microRNA 221	0.04	0.046	0.054	0.036	0.04	0.043
Mir222	0	0	NA	NA	microRNA 222	0.048	0.055	0.065	0.043	0.048	0.052
Mir223	0	0	NA	NA	microRNA 223	0.035	0.04	0.047	0.031	0.035	0.037
Mir224	0	0	NA	NA	microRNA 224	0.046	0.053	0.062	0.041	0.046	0.05
Mir23a	0.314372	0.97868	3.11313	0.900558	microRNA 23a	1.008	0.584	0.068	0.453	0.051	0.055
Mir23b	1.69081	2.8546	1.68831	0.790393	microRNA 23b	4.085	0.592	0.069	0.459	1.543	0.555
Mir24-1	3.48681	19.5638	5.6108	0.0402798	microRNA 24-1	19.981	3.217	13.529	0.997	1.677	3.618
Mir24-2	1.34881	1.30137	0.964827	1	microRNA 24-2	1.064	0.041	0.48	0.637	0.714	0.039
Mir25	0.907026	0.666026	0.734297	1	microRNA 25	0.451	0.522	0.061	0.405	0.045	0.979
Mir26a-1	0.296327	0	0	1	microRNA 26a-1	0.042	0.049	0.057	0.038	0.042	0.457
Mir26a-2	0	0	NA	NA	microRNA 26a-2	0.045	0.052	0.061	0.04	0.045	0.049
Mir26b	0	0	NA	NA	microRNA 26b	0.045	0.052	0.06	0.04	0.045	0.048
Mir27a	0.907026	2.01816	2.22503	0.836608	microRNA 27a	1.306	0.504	1.179	0.391	0.044	0.946
Mir27b	2.47042	6.35709	2.57329	0.513129	microRNA 27b	5.175	2.4	3.504	0.93	0.521	2.811
Mir2861	0.296327	0	0	1	microRNA 2861	0.046	0.053	0.062	0.041	0.046	0.501
Mir28b	0	0	NA	NA	microRNA 28b	0.047	0.055	0.064	0.042	0.048	0.051
Mir290	0	0	NA	NA	NA	0.046	0.053	0.062	0.041	0.046	0.05
Mir291a	0	0	NA	NA	microRNA 291a	0.046	0.053	0.062	0.041	0.046	0.05
Mir291b	0	0	NA	NA	microRNA 291b	0.048	0.055	0.065	0.043	0.048	0.052
Mir292	0	0	NA	NA	microRNA 292	0.046	0.053	0.062	0.041	0.046	0.05
Mir293	0	0	NA	NA	microRNA 293	0.047	0.055	0.064	0.042	0.048	0.051
Mir294	0	0	NA	NA	microRNA 294	0.045	0.052	0.061	0.04	0.045	0.049
Mir295	0	0	NA	NA	microRNA 295	0.055	0.063	0.074	0.049	0.055	0.059
Mir296	0	0	NA	NA	microRNA 296	0.048	0.055	0.065	0.043	0.048	0.052
Mir297-1	0	0	NA	NA	microRNA 297-1	0.048	0.055	0.065	0.043	0.048	0.052
Mir297a-3	0	0	NA	NA	microRNA 297a-3	0.037	0.043	0.05	0.033	0.037	0.04
Mir297b	0	0	NA	NA	microRNA 297b	0.035	0.04	0.047	0.031	0.035	0.038
Mir297c	0	0	NA	NA	microRNA 297c	0.039	0.045	0.053	0.035	0.039	0.042
Mir298	0	0	NA	NA	microRNA 298	0.046	0.053	0.062	0.041	0.046	0.05
Mir299	0	0	NA	NA	NA	0.06	0.069	0.081	0.054	0.06	0.065
Mir29a	0	0	NA	NA	microRNA 29a	0.043	0.05	0.058	0.039	0.043	0.047
Mir29b-1	0	0	NA	NA	microRNA 29b-1	0.053	0.062	0.072	0.048	0.054	0.058
Mir29b-2	0	0	NA	NA	microRNA 29b-2	0.047	0.054	0.063	0.042	0.047	0.051
Mir29c	0	0	NA	NA	microRNA 29c	0.043	0.05	0.058	0.039	0.043	0.047
Mir300	0	0	NA	NA	microRNA 300	0.048	0.055	0.065	0.043	0.048	0.052
Mir301	0	0	NA	NA	microRNA 301	0.044	0.051	0.06	0.04	0.044	0.048
Mir301b	0	0	NA	NA	microRNA 301b	0.039	0.045	0.053	0.035	0.039	0.042
Mir302a	0	0	NA	NA	microRNA 302a	0.055	0.063	0.074	0.049	0.055	0.059
Mir302b	0	0	NA	NA	microRNA 302b	0.051	0.059	0.069	0.046	0.051	0.055
Mir302c	0	0	NA	NA	microRNA 302c	0.056	0.064	0.075	0.05	0.056	0.06
Mir302d	0	0	NA	NA	microRNA 302d	0.057	0.066	0.077	0.051	0.058	0.062
Mir3057	0	0	NA	NA	microRNA 3057	0.042	0.048	0.056	0.037	0.042	0.045
Mir3058	0.314372	0	0	1	microRNA 3058	0.042	0.048	0.056	0.374	0.042	0.045
Mir3059	0	0	NA	NA	microRNA 3059	0.047	0.054	0.063	0.042	0.047	0.051
Mir3060	0	0.353373	Inf	0.997395	microRNA 3060	0.046	0.528	0.062	0.041	0.046	0.05
Mir3061	4.30251	2.47305	0.574792	0.721694	microRNA 3061	0.416	0.965	2.255	1.869	0.419	3.618
Mir3062	0	0	NA	NA	microRNA 3062	0.036	0.042	0.049	0.032	0.036	0.039
Mir3064	43.4211	28.7027	0.66103	0.356569	microRNA 3064	16.895	19.584	18.304	23.265	12.477	43.442
Mir3065	0	0	NA	NA	microRNA 3065	0.044	0.05	0.059	0.039	0.044	0.047
Mir3066	0	0	NA	NA	microRNA 3066	0.046	0.053	0.062	0.041	0.046	0.05
Mir3067	0	0	NA	NA	microRNA 3067	0.045	0.052	0.061	0.04	0.045	0.049
Mir3068	0.592655	0.363412	0.613194	1	microRNA 3068	0.048	0.055	0.648	0.043	0.048	1.04
Mir3070a	0	0	NA	NA	microRNA 3070a	0.043	0.049	0.058	0.038	0.043	0.046
Mir3070b	0.296327	0	0	1	microRNA 3070b	0.043	0.049	0.058	0.038	0.043	0.462
Mir3071	0	0	NA	NA	microRNA 3071	0.047	0.055	0.064	0.042	0.048	0.051
Mir3072	0	0	NA	NA	microRNA 3072	0.046	0.053	0.062	0.041	0.046	0.05
Mir3073	0	0	NA	NA	NA	0.045	0.052	0.06	0.04	0.045	0.048
Mir3074-1	0	0	NA	NA	microRNA 3074-1	0.045	0.052	0.06	0.04	0.045	0.048
Mir3074-2	0	0	NA	NA	microRNA 3074-2	0.046	0.053	0.062	0.041	0.046	0.05
Mir3075	0	0	NA	NA	microRNA 3075	0.045	0.052	0.06	0.04	0.045	0.048
Mir3077	0	0	NA	NA	microRNA 3077	0.059	0.068	0.08	0.053	0.059	0.064
Mir3078	0	0	NA	NA	microRNA 3078	0.044	0.05	0.059	0.039	0.044	0.047
Mir3081	0	0	NA	NA	microRNA 3081	0.045	0.052	0.061	0.04	0.045	0.049
Mir3083	0	0	NA	NA	microRNA 3083	0.059	0.068	0.08	0.053	0.059	0.064
Mir3085	0	0	NA	NA	microRNA 3085	0.043	0.049	0.058	0.038	0.043	0.046
Mir3086	0	0	NA	NA	microRNA 3086	0.044	0.05	0.059	0.039	0.044	0.047
Mir3087	0	0	NA	NA	microRNA 3087	0.067	0.078	0.091	0.06	0.068	0.073
Mir3088	0	0	NA	NA	microRNA 3088	0.051	0.059	0.069	0.046	0.051	0.055
Mir3089	0	0	NA	NA	microRNA 3089	0.045	0.052	0.061	0.04	0.045	0.049
Mir3091	0	0	NA	NA	microRNA 3091	0.05	0.058	0.067	0.045	0.05	0.054
Mir3092	0	0.312653	Inf	0.997395	microRNA 3092	0.395	0.046	0.053	0.035	0.04	0.043
Mir3093	0	0	NA	NA	microRNA 3093	0.044	0.05	0.059	0.039	0.044	0.047
Mir3094	0	0	NA	NA	microRNA 3094	0.059	0.068	0.08	0.053	0.059	0.064
Mir3095	0	0	NA	NA	microRNA 3095	0.044	0.05	0.059	0.039	0.044	0.047
Mir3096	0	0	NA	NA	NA	3.83	4.439	5.186	3.439	3.857	4.161
Mir3096b	0	0	NA	NA	NA	3.83	4.439	5.186	3.439	3.857	4.161
Mir3097	0	0	NA	NA	microRNA 3097	0.056	0.065	0.076	0.051	0.057	0.061
Mir3099	0	0	NA	NA	microRNA 3099	0.045	0.052	0.061	0.04	0.045	0.049
Mir30a	0	0	NA	NA	microRNA 30a	0.053	0.062	0.072	0.048	0.054	0.058
Mir30b	0	0.353373	Inf	0.997395	microRNA 30b	0.039	0.458	0.053	0.035	0.04	0.043
Mir30c-1	0	0	NA	NA	microRNA 30c-1	0.043	0.049	0.058	0.038	0.043	0.046
Mir30c-2	0	0.97868	Inf	0.78702	microRNA 30c-2	0.901	0.522	0.061	0.04	0.045	0.049
Mir30d	0	0	NA	NA	microRNA 30d	0.046	0.053	0.062	0.041	0.046	0.05
Mir30e	0	0	NA	NA	microRNA 30e	0.041	0.048	0.056	0.037	0.041	0.045
Mir31	0	0	NA	NA	microRNA 31	0.036	0.041	0.048	0.032	0.036	0.039
Mir3100	1.0164	1.02944	1.01283	1	microRNA 3100	0.58	0.673	0.786	0.052	1.169	0.63
Mir3101	3.39549	1.60399	0.472388	0.741446	microRNA 3101	1.721	0.499	0.058	1.546	0.433	2.805
Mir3102	0	0.312653	Inf	0.997395	microRNA 3102	0.365	0.042	0.049	0.033	0.037	0.04
Mir3103	0	0	NA	NA	microRNA 3103	0.056	0.065	0.076	0.051	0.057	0.061
Mir3106	0	0	NA	NA	microRNA 3106	0.046	0.053	0.062	0.041	0.046	0.05
Mir3107	0	0	NA	NA	microRNA 3107	0.042	0.049	0.057	0.038	0.042	0.046
Mir3108	0	0	NA	NA	microRNA 3108	0.048	0.055	0.065	0.043	0.048	0.052
Mir3109	0	0	NA	NA	microRNA 3109	0.043	0.05	0.058	0.039	0.043	0.047
Mir3110	0	0	NA	NA	microRNA 3110	0.047	0.055	0.064	0.042	0.048	0.051
Mir3112	2.49804	2.34085	0.937076	1	microRNA 3112	1.846	0.053	1.875	0.041	0.929	3.008
Mir32	0.943115	0.353373	0.374687	0.921308	microRNA 32	0.054	0.625	0.073	1.453	0.054	0.059
Mir320	0	0	NA	NA	microRNA 320	0.046	0.053	0.062	0.041	0.046	0.05
Mir322	0	0	NA	NA	microRNA 322	0.04	0.046	0.054	0.036	0.04	0.043
Mir323	0	0	NA	NA	microRNA 323	0.044	0.051	0.06	0.04	0.044	0.048
Mir324	0	0	NA	NA	microRNA 324	0.043	0.049	0.058	0.038	0.043	0.046
Mir326	0	0.353373	Inf	0.997395	microRNA 326	0.04	0.462	0.054	0.036	0.04	0.043
Mir328	0	0	NA	NA	microRNA 328	0.039	0.045	0.053	0.035	0.039	0.042
Mir329	0	0	NA	NA	microRNA 329	0.039	0.045	0.053	0.035	0.039	0.042
Mir33	0	0	NA	NA	microRNA 33	0.055	0.063	0.074	0.049	0.055	0.059
Mir330	0	0.353373	Inf	0.997395	microRNA 330	0.039	0.448	0.052	0.035	0.039	0.042
Mir331	0	0	NA	NA	microRNA 331	0.039	0.046	0.053	0.035	0.04	0.043
Mir335	0.296327	0	0	1	microRNA 335	0.039	0.045	0.052	0.035	0.039	0.42
Mir337	0	0	NA	NA	microRNA 337	0.039	0.045	0.053	0.035	0.039	0.042
Mir338	0	0	NA	NA	microRNA 338	0.039	0.045	0.052	0.035	0.039	0.042
Mir339	0.925071	0.312653	0.337978	0.924344	microRNA 339	0.395	0.046	0.053	0.709	0.04	0.429
Mir340	0	0	NA	NA	microRNA 340	0.039	0.045	0.052	0.035	0.039	0.042
Mir341	0	0	NA	NA	microRNA 341	0.039	0.046	0.053	0.035	0.04	0.043
Mir343	0.674407	0.625307	0.927194	1	microRNA 343	1.008	0.058	0.068	0.453	0.507	0.055
Mir344	0	0	NA	NA	microRNA 344	0.04	0.046	0.054	0.036	0.04	0.043
Mir344-2	0	0	NA	NA	microRNA 344-2	0.047	0.055	0.064	0.042	0.048	0.051
Mir344b	0	0	NA	NA	microRNA 344b	0.06	0.069	0.081	0.054	0.06	0.065
Mir344c	0	0	NA	NA	microRNA 344c	0.041	0.048	0.056	0.037	0.041	0.045
Mir344d-1	0	0	NA	NA	microRNA 344d-1	0.055	0.063	0.074	0.049	0.055	0.059
Mir344d-2	0	0	NA	NA	microRNA 344d-2	0.047	0.055	0.064	0.042	0.048	0.051
Mir344d-3	0	0	NA	NA	microRNA 344d-3	0.047	0.055	0.064	0.042	0.048	0.051
Mir344e	0	0	NA	NA	microRNA 344e	0.057	0.066	0.077	0.051	0.058	0.062
Mir344f	0	0	NA	NA	microRNA Mir344f	0.056	0.064	0.075	0.05	0.056	0.06
Mir344g	0	0	NA	NA	microRNA 344g	0.053	0.062	0.072	0.048	0.054	0.058
Mir345	0.296327	0.706746	2.38502	0.99178	microRNA 345	0.039	0.915	0.053	0.035	0.04	0.429
Mir346	0	0	NA	NA	microRNA 346	0.039	0.045	0.052	0.035	0.039	0.042
Mir3471-1	0	0	NA	NA	microRNA 3471-1	0.037	0.043	0.05	0.033	0.037	0.04
Mir3473	0	0	NA	NA	NA	0.048	0.056	0.066	0.044	0.049	0.053
Mir3473c	0.296327	0	0	1	microRNA 3473c	0.047	0.054	0.063	0.042	0.047	0.507
Mir3473d	0	0	NA	NA	microRNA 3473d	0.047	0.054	0.063	0.042	0.047	0.051
Mir3474	0	0.312653	Inf	0.997395	microRNA 3474	0.649	0.075	0.088	0.058	0.065	0.071
Mir3475	0	0	NA	NA	microRNA 3475	0.058	0.067	0.079	0.052	0.058	0.063
Mir34a	0	0	NA	NA	microRNA 34a	0.037	0.043	0.05	0.033	0.037	0.04
Mir34b	0	0	NA	NA	microRNA 34b	0.045	0.052	0.061	0.04	0.045	0.049
Mir34c	0	0	NA	NA	microRNA 34c	0.049	0.057	0.066	0.044	0.049	0.053
Mir350	0	0	NA	NA	microRNA 350	0.038	0.044	0.052	0.034	0.039	0.042
Mir351	0	0	NA	NA	microRNA 351	0.038	0.044	0.052	0.034	0.039	0.042
Mir3572	0	0	NA	NA	microRNA 3572	0.044	0.051	0.06	0.04	0.044	0.048
Mir362	0	0	NA	NA	microRNA 362	0.059	0.068	0.08	0.053	0.059	0.064
Mir363	0	0	NA	NA	microRNA 363	0.05	0.058	0.068	0.045	0.051	0.055
Mir365-1	0.628743	1.65475	2.63183	0.827029	microRNA 365-1	1.306	0.504	0.589	0.782	0.044	0.047
Mir365-2	0.970735	0	0	0.803335	microRNA 365-2	0.034	0.039	0.046	0.304	0.341	0.368
Mir367	0	0	NA	NA	microRNA 367	0.05	0.058	0.068	0.045	0.051	0.055
Mir369	0	0	NA	NA	microRNA 369	0.048	0.055	0.065	0.043	0.048	0.052
Mir370	0.314372	0	0	1	microRNA 370	0.048	0.055	0.065	0.43	0.048	0.052
Mir374	0.592655	0	0	0.912386	NA	0.04	0.046	0.054	0.036	0.04	0.867
Mir374c	0	0	NA	NA	microRNA 374c	0.077	0.089	0.104	0.069	0.077	0.083
Mir375	0	0	NA	NA	microRNA 375	0.059	0.068	0.08	0.053	0.059	0.064
Mir376a	0	0	NA	NA	microRNA 376a	0.056	0.064	0.075	0.05	0.056	0.06
Mir376b	0	0	NA	NA	microRNA 376b	0.046	0.053	0.062	0.041	0.046	0.05
Mir376c	0	0	NA	NA	microRNA 376c	0.045	0.052	0.06	0.04	0.045	0.048
Mir377	0.314372	0	0	1	microRNA 377	0.056	0.064	0.075	0.498	0.056	0.06
Mir378b	0	0	NA	NA	microRNA 378b	0.041	0.048	0.056	0.037	0.041	0.045
Mir379	0	0	NA	NA	microRNA 379	0.057	0.066	0.077	0.051	0.058	0.062
Mir380	0	0	NA	NA	microRNA 380	0.062	0.072	0.084	0.055	0.062	0.067
Mir381	0	0	NA	NA	microRNA 381	0.05	0.058	0.068	0.045	0.051	0.055
Mir382	0	0	NA	NA	microRNA 382	0.05	0.058	0.067	0.045	0.05	0.054
Mir383	0	0	NA	NA	microRNA 383	0.054	0.063	0.073	0.048	0.054	0.059
Mir384	0	0	NA	NA	microRNA 384	0.043	0.05	0.058	0.039	0.043	0.047
Mir3960	0	0	NA	NA	microRNA 3960	0.052	0.06	0.07	0.046	0.052	0.056
Mir3966	0	0	NA	NA	microRNA 3966	0.045	0.052	0.06	0.04	0.045	0.048
Mir3967	0	0	NA	NA	microRNA 3967	0.056	0.064	0.075	0.05	0.056	0.06
Mir3968	0	0	NA	NA	microRNA 3968	0.038	0.044	0.051	0.034	0.038	0.041
Mir3969	0	0	NA	NA	microRNA 3969	0.041	0.048	0.056	0.037	0.041	0.045
Mir3971	0	0	NA	NA	microRNA 3971	0.046	0.053	0.062	0.041	0.046	0.05
Mir409	0	0	NA	NA	microRNA 409	0.048	0.055	0.065	0.043	0.048	0.052
Mir410	0	0	NA	NA	microRNA 410	0.047	0.054	0.063	0.042	0.047	0.051
Mir411	0	0	NA	NA	microRNA 411	0.046	0.053	0.062	0.041	0.046	0.05
Mir412	0.296327	0	0	1	microRNA 412	0.047	0.055	0.064	0.042	0.048	0.514
Mir421	0.314372	0.312653	0.994534	1	microRNA 421	0.497	0.058	0.067	0.447	0.05	0.054
Mir423	0	0	NA	NA	microRNA 423	0.035	0.04	0.047	0.031	0.035	0.038
Mir425	1.34881	2.33081	1.72804	0.841505	microRNA 425	1.781	0.516	1.206	0.8	0.897	0.048
Mir429	0	0	NA	NA	microRNA 429	0.046	0.053	0.062	0.041	0.046	0.05
Mir431	0	0	NA	NA	microRNA 431	0.042	0.048	0.056	0.037	0.042	0.045
Mir432	0	0	NA	NA	microRNA 432	0.05	0.058	0.068	0.045	0.051	0.055
Mir433	0	0	NA	NA	microRNA 433	0.031	0.036	0.041	0.028	0.031	0.033
Mir434	0	0	NA	NA	microRNA 434	0.04	0.047	0.055	0.036	0.041	0.044
Mir448	0	0	NA	NA	microRNA 448	0.034	0.039	0.046	0.03	0.034	0.037
Mir449a	0	0	NA	NA	microRNA 449a	0.042	0.048	0.056	0.037	0.042	0.045
Mir449b	0	0	NA	NA	microRNA 449b	0.047	0.055	0.064	0.042	0.048	0.051
Mir449c	0	0	NA	NA	microRNA 449c	0.035	0.04	0.047	0.031	0.035	0.038
Mir450-1	0	0	NA	NA	microRNA 450-1	0.042	0.048	0.056	0.037	0.042	0.045
Mir450-2	0	0	NA	NA	microRNA 450-2	0.055	0.063	0.074	0.049	0.055	0.059
Mir450b	0.296327	0	0	1	microRNA 450b	0.046	0.053	0.062	0.041	0.046	0.501
Mir451	0.592655	0.726825	1.22639	1	NA	0.052	0.061	1.421	0.047	0.053	1.14
Mir452	0	0	NA	NA	microRNA 452	0.045	0.052	0.06	0.04	0.045	0.048
Mir453	0	0	NA	NA	microRNA 453	0.046	0.053	0.062	0.041	0.046	0.05
Mir455	0	0	NA	NA	microRNA 455	0.046	0.053	0.062	0.041	0.046	0.05
Mir463	0	0	NA	NA	microRNA 463	0.05	0.058	0.068	0.045	0.051	0.055
Mir465	0	0	NA	NA	microRNA 465	0.051	0.059	0.069	0.046	0.051	0.055
Mir465b-1	0	0	NA	NA	microRNA 465b-1	0.024	0.028	0.032	0.021	0.024	0.026
Mir465b-2	0	0	NA	NA	microRNA 465b-2	0.024	0.028	0.032	0.021	0.024	0.026
Mir465c-1	0	0	NA	NA	microRNA 465c-1	0.023	0.027	0.032	0.021	0.024	0.025
Mir465c-2	0	0	NA	NA	microRNA 465c-2	0.023	0.027	0.032	0.021	0.024	0.025
Mir466	0	0	NA	NA	microRNA 466	0.052	0.06	0.07	0.046	0.052	0.056
Mir4660	0	0	NA	NA	NA	0.045	0.052	0.061	0.04	0.045	0.049
Mir466g	0	0	NA	NA	microRNA 466g	0.047	0.055	0.064	0.042	0.048	0.051
Mir466i	0.296327	0	0	1	microRNA 466i	0.031	0.036	0.043	0.028	0.032	0.341
Mir467a-1	0	0	NA	NA	microRNA 467a-1	0.005	0.006	0.007	0.005	0.005	0.006
Mir467a-10	0	0	NA	NA	microRNA 467a-10	0.015	0.018	0.021	0.014	0.015	0.017
Mir467a-2	0	0	NA	NA	microRNA 467a-2	0.006	0.007	0.008	0.005	0.006	0.006
Mir467a-3	0	0	NA	NA	microRNA 467a-3	0.015	0.018	0.021	0.014	0.015	0.017
Mir467a-4	0	0	NA	NA	microRNA 467a-4	0.006	0.007	0.008	0.005	0.006	0.006
Mir467a-5	0	0	NA	NA	microRNA 467a-5	0.006	0.007	0.008	0.005	0.006	0.006
Mir467a-6	0	0	NA	NA	microRNA 467a-6	0.015	0.018	0.021	0.014	0.015	0.017
Mir467a-7	0	0	NA	NA	microRNA 467a-7	0.006	0.007	0.008	0.005	0.006	0.006
Mir467a-8	0	0	NA	NA	microRNA 467a-8	0.006	0.007	0.008	0.005	0.006	0.006
Mir467a-9	0	0	NA	NA	microRNA 467a-9	0.006	0.007	0.008	0.005	0.006	0.006
Mir467b	0	0	NA	NA	microRNA 467b	0.052	0.06	0.07	0.046	0.052	0.056
Mir467d	0	0	NA	NA	microRNA 467d	0.045	0.052	0.06	0.04	0.045	0.048
Mir467f	0	0	NA	NA	microRNA 467f	0.032	0.037	0.043	0.028	0.032	0.034
Mir468	0	0	NA	NA	microRNA 468	0.048	0.056	0.066	0.044	0.049	0.053
Mir470	0	0	NA	NA	microRNA 470	0.05	0.058	0.068	0.045	0.051	0.055
Mir471	0	0	NA	NA	microRNA 471	0.056	0.065	0.076	0.051	0.057	0.061
Mir483	0	0	NA	NA	microRNA 483	0.052	0.06	0.07	0.046	0.052	0.056
Mir484	0	0	NA	NA	microRNA 484	0.056	0.065	0.076	0.051	0.057	0.061
Mir485	0	0	NA	NA	microRNA 485	0.052	0.06	0.07	0.046	0.052	0.056
Mir486	1.53577	0.312653	0.203581	0.768476	microRNA 486	0.297	0.034	0.04	0.8	0.03	0.645
Mir487b	0	0	NA	NA	microRNA 487b	0.046	0.053	0.062	0.041	0.046	0.05
Mir488	0	0	NA	NA	microRNA 488	0.035	0.04	0.047	0.031	0.035	0.038
Mir489	0	0	NA	NA	microRNA 489	0.035	0.041	0.048	0.032	0.036	0.039
Mir490	0	0	NA	NA	microRNA 490	0.045	0.052	0.061	0.04	0.045	0.049
Mir491	0	0.353373	Inf	0.997395	microRNA 491	0.044	0.51	0.06	0.04	0.044	0.048
Mir493	0	0	NA	NA	microRNA 493	0.046	0.053	0.062	0.041	0.046	0.05
Mir494	0	0	NA	NA	microRNA 494	0.045	0.052	0.06	0.04	0.045	0.048
Mir495	0	0	NA	NA	microRNA 495	0.06	0.069	0.081	0.054	0.06	0.065
Mir496	0.296327	0	0	1	NA	0.048	0.055	0.065	0.043	0.048	0.52
Mir497	0	0	NA	NA	microRNA 497	0.045	0.052	0.061	0.04	0.045	0.049
Mir499	0	0	NA	NA	microRNA 499	0.048	0.055	0.065	0.043	0.048	0.052
Mir500	0	0	NA	NA	microRNA 500	0.041	0.048	0.056	0.037	0.041	0.045
Mir501	0	0	NA	NA	microRNA 501	0.035	0.04	0.047	0.031	0.035	0.038
Mir503	0	0	NA	NA	microRNA 503	0.053	0.062	0.072	0.048	0.054	0.058
Mir504	0	0	NA	NA	microRNA 504	0.048	0.055	0.065	0.043	0.048	0.052
Mir5046	0	0	NA	NA	microRNA 5046	0.064	0.074	0.086	0.057	0.064	0.069
Mir505	0	0	NA	NA	microRNA 505	0.042	0.049	0.057	0.038	0.042	0.046
Mir509	0	0	NA	NA	microRNA 509	0.05	0.058	0.068	0.045	0.051	0.055
Mir5098	0	0	NA	NA	microRNA 5098	0.046	0.053	0.062	0.041	0.046	0.05
Mir5100	0.314372	0.312653	0.994534	1	microRNA 5100	0.589	0.068	0.08	0.529	0.059	0.064
Mir5103	0	0	NA	NA	microRNA 5103	0.048	0.055	0.065	0.043	0.048	0.052
Mir5104	0	0	NA	NA	microRNA 5104	0.04	0.047	0.055	0.036	0.041	0.044
Mir5106	0	0	NA	NA	microRNA 5106	0.052	0.06	0.07	0.046	0.052	0.056
Mir5107	0.674407	2.42229	3.59173	0.678655	microRNA 5107	0.861	0.998	1.748	0.386	0.433	0.047
Mir5108	0	0	NA	NA	microRNA 5108	0.045	0.052	0.06	0.04	0.045	0.048
Mir5109	16.6887	8.16774	0.489416	0.512881	NA	3.83	843.427	207.445	137.567	192.829	1913.87
Mir511	0	0	NA	NA	microRNA 511	0.048	0.055	0.065	0.043	0.048	0.052
Mir5112	0	0	NA	NA	microRNA 5112	0.063	0.073	0.085	0.056	0.063	0.068
Mir5114	0	0	NA	NA	microRNA 5114	0.062	0.072	0.084	0.055	0.062	0.067
Mir5116	0	0	NA	NA	microRNA 5116	0.06	0.069	0.081	0.054	0.06	0.065
Mir5117	0	0	NA	NA	NA	3.83	4.439	5.186	3.439	3.857	4.161
Mir5119	0	0.363412	Inf	0.997395	microRNA 5119	0.066	0.077	0.894	0.059	0.066	0.072
Mir5121	0	0	NA	NA	microRNA 5121	0.051	0.059	0.069	0.046	0.051	0.055
Mir5122	0	0	NA	NA	microRNA 5122	0.043	0.049	0.058	0.038	0.043	0.046
Mir5123	0	0	NA	NA	microRNA 5123	0.046	0.053	0.062	0.041	0.046	0.05
Mir5126	0	0	NA	NA	microRNA 5126	0.049	0.057	0.066	0.044	0.049	0.053
Mir5127	0	0	NA	NA	microRNA 5127	0.053	0.062	0.072	0.048	0.054	0.058
Mir5128	0	0	NA	NA	microRNA 5128	0.045	0.052	0.061	0.04	0.045	0.049
Mir5129	0	0	NA	NA	microRNA 5129	0.048	0.056	0.066	0.044	0.049	0.053
Mir5130	0	0	NA	NA	microRNA 5130	0.045	0.052	0.061	0.04	0.045	0.049
Mir5132	0	0	NA	NA	microRNA 5132	0.053	0.062	0.072	0.048	0.054	0.058
Mir5133	1.31273	0	0	0.703325	microRNA 5133	0.049	0.057	0.066	0.044	0.989	1.067
Mir5134	0	0	NA	NA	microRNA 5134	0.048	0.056	0.066	0.044	0.049	0.053
Mir5135	0	0	NA	NA	microRNA 5135	0.048	0.055	0.065	0.043	0.048	0.052
Mir5136	0	0	NA	NA	microRNA 5136	0.05	0.058	0.067	0.045	0.05	0.054
Mir532	0	0	NA	NA	microRNA 532	0.039	0.046	0.053	0.035	0.04	0.043
Mir539	0	0	NA	NA	microRNA 539	0.051	0.059	0.069	0.046	0.051	0.055
Mir540	0	0	NA	NA	microRNA 540	0.056	0.065	0.076	0.051	0.057	0.061
Mir541	0	0	NA	NA	microRNA 541	0.042	0.049	0.057	0.038	0.042	0.046
Mir542	0	0	NA	NA	microRNA 542	0.045	0.052	0.06	0.04	0.045	0.048
Mir543	0	0	NA	NA	microRNA 543	0.05	0.058	0.067	0.045	0.05	0.054
Mir546	0	0	NA	NA	microRNA 546	0.031	0.036	0.043	0.028	0.032	0.034
Mir547	0	0	NA	NA	microRNA 547	0.048	0.056	0.066	0.044	0.049	0.053
Mir551b	0	0	NA	NA	microRNA 551b	0.039	0.045	0.052	0.035	0.039	0.042
Mir568	12.5919	15.5431	1.23437	0.797737	microRNA 568	5.927	7.927	10.496	6.141	5.509	5.944
Mir574	0	0	NA	NA	microRNA 574	0.048	0.056	0.066	0.044	0.049	0.053
Mir582	0	0	NA	NA	microRNA 582	0.047	0.055	0.064	0.042	0.048	0.051
Mir592	0	0	NA	NA	microRNA 592	0.039	0.046	0.053	0.035	0.04	0.043
Mir598	0	0	NA	NA	microRNA 598	0.048	0.055	0.065	0.043	0.048	0.052
Mir599	0	0	NA	NA	microRNA 599	0.043	0.05	0.058	0.039	0.043	0.047
Mir615	0	0	NA	NA	microRNA 615	0.041	0.048	0.056	0.037	0.041	0.045
Mir653	0	0	NA	NA	microRNA 653	0.045	0.052	0.06	0.04	0.045	0.048
Mir654	0	0	NA	NA	microRNA 654	0.045	0.052	0.061	0.04	0.045	0.049
Mir664	0	0	NA	NA	microRNA 664	0.055	0.063	0.074	0.049	0.055	0.059
Mir665	0	0	NA	NA	microRNA 665	0.04	0.047	0.055	0.036	0.041	0.044
Mir666	0	0	NA	NA	microRNA 666	0.038	0.044	0.052	0.034	0.039	0.042
Mir667	0	0	NA	NA	microRNA 667	0.041	0.048	0.056	0.037	0.041	0.045
Mir668	0	0	NA	NA	microRNA 668	0.057	0.066	0.077	0.051	0.058	0.062
Mir669a-1	0	0	NA	NA	microRNA 669a-1	0.004	0.005	0.005	0.004	0.004	0.004
Mir669a-10	0	0	NA	NA	microRNA 669a-10	0.004	0.005	0.006	0.004	0.004	0.005
Mir669a-11	0	0	NA	NA	microRNA 669a-11	0.004	0.005	0.006	0.004	0.004	0.005
Mir669a-12	0	0	NA	NA	microRNA 669a-12	0.004	0.005	0.006	0.004	0.004	0.005
Mir669a-2	0	0	NA	NA	microRNA 669a-2	0.004	0.005	0.005	0.004	0.004	0.004
Mir669a-3	0	0	NA	NA	microRNA 669a-3	0.035	0.04	0.047	0.031	0.035	0.038
Mir669a-4	0	0	NA	NA	microRNA 669a-4	0.004	0.005	0.006	0.004	0.004	0.005
Mir669a-5	0	0	NA	NA	microRNA 669a-5	0.004	0.005	0.006	0.004	0.004	0.005
Mir669a-6	0	0	NA	NA	microRNA 669a-6	0.004	0.005	0.006	0.004	0.004	0.005
Mir669a-7	0	0	NA	NA	microRNA 669a-7	0.004	0.005	0.006	0.004	0.004	0.005
Mir669a-8	0	0	NA	NA	microRNA 669a-8	0.004	0.005	0.006	0.004	0.004	0.005
Mir669a-9	0	0	NA	NA	microRNA 4669a-9	0.004	0.005	0.006	0.004	0.004	0.005
Mir669b	0	0	NA	NA	microRNA 669b	0.039	0.045	0.053	0.035	0.039	0.042
Mir669c	0	0	NA	NA	microRNA 669c	0.035	0.04	0.047	0.031	0.035	0.038
Mir669e	0	0	NA	NA	microRNA 669e	0.032	0.037	0.043	0.029	0.032	0.035
Mir669g	0	0	NA	NA	microRNA 669g	0.031	0.036	0.042	0.028	0.031	0.034
Mir669h	0	0	NA	NA	microRNA 669h	0.03	0.035	0.041	0.027	0.031	0.033
Mir669i	0	0	NA	NA	microRNA 669i	0.03	0.035	0.041	0.027	0.03	0.033
Mir669j	0	0	NA	NA	microRNA 669j	0.031	0.036	0.043	0.028	0.032	0.034
Mir669k	0	0	NA	NA	microRNA 669k	0.03	0.035	0.041	0.027	0.03	0.033
Mir669m-1	0	0	NA	NA	microRNA 669m-1	0.04	0.047	0.055	0.036	0.041	0.044
Mir669m-2	0	0	NA	NA	microRNA 669m-2	0.039	0.045	0.052	0.035	0.039	0.042
Mir669p-1	0	0	NA	NA	microRNA 669p-1	0.022	0.025	0.029	0.02	0.022	0.024
Mir669p-2	0	0	NA	NA	microRNA 669p-2	0.022	0.025	0.029	0.02	0.022	0.024
Mir670	0	0	NA	NA	microRNA 670	0.038	0.044	0.051	0.034	0.038	0.041
Mir671	0	0	NA	NA	microRNA 671	0.039	0.045	0.052	0.035	0.039	0.042
Mir672	0	0	NA	NA	microRNA 672	0.038	0.044	0.051	0.034	0.038	0.041
Mir673	0	0	NA	NA	microRNA 673	0.042	0.048	0.056	0.037	0.042	0.045
Mir674	0	0	NA	NA	microRNA 674	0.038	0.044	0.051	0.034	0.038	0.041
Mir675	0	0	NA	NA	microRNA 675	0.045	0.052	0.061	0.04	0.045	0.049
Mir676	0	0	NA	NA	microRNA 676	0.043	0.049	0.058	0.038	0.043	0.046
Mir677	2.25584	1.0194	0.451893	0.809439	microRNA 677	0.485	1.124	0.066	1.306	0.976	1.053
Mir678	0	0	NA	NA	microRNA 678	0.045	0.052	0.061	0.04	0.045	0.049
Mir679	0	0	NA	NA	microRNA 679	0.051	0.059	0.069	0.046	0.051	0.055
Mir680-1	0	0	NA	NA	microRNA 680-1	0.035	0.04	0.047	0.031	0.035	0.038
Mir680-2	0	0	NA	NA	microRNA 680-2	0.035	0.04	0.047	0.031	0.035	0.037
Mir680-3	0	0	NA	NA	microRNA 680-3	0.044	0.05	0.059	0.039	0.044	0.047
Mir681	0	0	NA	NA	microRNA 681	0.035	0.04	0.047	0.031	0.035	0.037
Mir682	73.6557	66.8502	0.907605	0.878744	microRNA 682	41.849	20.594	26.198	28.719	32.602	27.022
Mir683-1	0	0	NA	NA	microRNA 683-1	0.017	0.02	0.024	0.016	0.018	0.019
Mir683-2	0	0	NA	NA	microRNA 683-2	0.017	0.02	0.024	0.016	0.018	0.019
Mir684-1	4.76652	4.25999	0.893733	0.988026	microRNA 684-1	0.445	2.581	3.618	2.399	3.588	0.048
Mir684-2	0	0	NA	NA	microRNA 684-2	0.044	0.051	0.06	0.04	0.044	0.048
Mir686	0	0	NA	NA	microRNA 686	0.035	0.04	0.047	0.031	0.035	0.038
Mir687	0	0	NA	NA	microRNA 687	0.043	0.049	0.058	0.038	0.043	0.046
Mir688	0	0.353373	Inf	0.997395	microRNA 688	0.05	0.584	0.068	0.045	0.051	0.055
Mir690	0	0	NA	NA	microRNA 690	0.035	0.04	0.047	0.031	0.035	0.038
Mir691	0	0	NA	NA	microRNA 691	0.048	0.056	0.066	0.044	0.049	0.053
Mir692-1	0	0	NA	NA	microRNA 692-1	0.035	0.04	0.047	0.031	0.035	0.038
Mir693	0	0	NA	NA	microRNA 693	0.043	0.049	0.058	0.038	0.043	0.046
Mir694	0	0	NA	NA	microRNA 694	0.054	0.063	0.073	0.048	0.054	0.059
Mir695	0	0	NA	NA	microRNA 695	0.035	0.04	0.047	0.031	0.035	0.038
Mir697	0.925071	1.0802	1.16769	1	microRNA 697	0.035	0.404	0.943	0.625	0.035	0.378
Mir698	0	0	NA	NA	microRNA 698	0.035	0.04	0.047	0.031	0.035	0.038
Mir7-1	3.88834	3.7337	0.960229	0.988173	microRNA 7-1	1.757	0.407	2.379	0.631	0.035	4.199
Mir7-2	0	0	NA	NA	microRNA 7-2	0.039	0.045	0.053	0.035	0.039	0.042
Mir700	0.296327	0	0	1	microRNA 700	0.048	0.055	0.065	0.043	0.048	0.52
Mir701	0	0	NA	NA	microRNA 701	0.035	0.04	0.047	0.031	0.035	0.038
Mir702	0	0	NA	NA	microRNA 702	0.035	0.04	0.047	0.031	0.035	0.038
Mir703	20.4407	24.5205	1.19959	0.73257	microRNA 703	12.881	5.246	10.844	5.315	8.064	8.699
Mir704	0	0	NA	NA	microRNA 704	0.049	0.057	0.066	0.044	0.049	0.053
Mir705	0	0	NA	NA	microRNA 705	0.046	0.053	0.062	0.041	0.046	0.05
Mir706	0	0	NA	NA	microRNA 706	0.045	0.052	0.061	0.04	0.045	0.049
Mir707	15.4754	8.90154	0.575205	0.48885	microRNA 707	4.658	5.399	5.607	12.548	6.254	5.06
Mir708	0	0	NA	NA	microRNA 708	0.035	0.04	0.047	0.031	0.035	0.038
Mir709	0	0	NA	NA	microRNA 709	0.043	0.05	0.058	0.039	0.043	0.047
Mir710	0	0	NA	NA	microRNA 710	0.035	0.04	0.047	0.031	0.035	0.037
Mir711	0	0	NA	NA	microRNA 711	0.046	0.053	0.062	0.041	0.046	0.05
Mir713	0	0	NA	NA	microRNA 713	0.035	0.041	0.048	0.032	0.035	0.038
Mir717	0	0	NA	NA	microRNA 717	0.035	0.04	0.047	0.031	0.035	0.038
Mir718	0	0	NA	NA	microRNA 718	0.043	0.05	0.058	0.039	0.043	0.047
Mir719	0	0	NA	NA	microRNA 719	0.035	0.04	0.047	0.031	0.035	0.037
Mir720	0	0	NA	NA	NA	3.83	4.439	5.186	3.439	3.857	4.161
Mir721	0	0	NA	NA	microRNA 721	0.043	0.05	0.058	0.039	0.043	0.047
Mir741	0	0	NA	NA	microRNA 741	0.053	0.062	0.072	0.048	0.054	0.058
Mir742	0	0	NA	NA	microRNA 742	0.058	0.067	0.079	0.052	0.058	0.063
Mir743	0	0	NA	NA	microRNA 743	0.061	0.07	0.082	0.055	0.061	0.066
Mir743b	0	0	NA	NA	microRNA 743b	0.049	0.057	0.066	0.044	0.049	0.053
Mir744	0	0	NA	NA	microRNA 744	0.038	0.044	0.051	0.034	0.038	0.041
Mir758	0	0	NA	NA	microRNA 758	0.047	0.054	0.063	0.042	0.047	0.051
Mir759	0	0	NA	NA	microRNA 759	0.039	0.045	0.052	0.035	0.039	0.042
Mir760	0	0	NA	NA	microRNA 760	0.032	0.037	0.043	0.029	0.032	0.035
Mir761	4.68059	5.13659	1.09742	1	microRNA 761	2.984	0.577	5.388	2.68	1.002	3.782
Mir762	0.592655	0.363412	0.613194	1	microRNA 762	0.05	0.058	0.674	0.045	0.05	1.081
Mir763	0	0	NA	NA	microRNA 763	0.032	0.037	0.043	0.028	0.032	0.034
Mir764	0	0	NA	NA	microRNA 764	0.035	0.041	0.048	0.032	0.035	0.038
Mir767	0	0	NA	NA	microRNA 767	0.035	0.041	0.048	0.032	0.036	0.039
Mir770	0	0	NA	NA	microRNA 770	0.04	0.047	0.055	0.036	0.041	0.044
Mir7b	0	0	NA	NA	microRNA 7b	0.034	0.04	0.046	0.031	0.034	0.037
Mir802	0	0	NA	NA	microRNA 802	0.039	0.045	0.053	0.035	0.039	0.042
Mir804	0	0	NA	NA	microRNA 804	0.04	0.046	0.054	0.036	0.04	0.043
Mir871	0	0	NA	NA	microRNA 871	0.049	0.057	0.066	0.044	0.049	0.053
Mir872	0	0	NA	NA	microRNA 872	0.047	0.054	0.063	0.042	0.047	0.051
Mir873	0	0	NA	NA	NA	0.049	0.057	0.066	0.044	0.049	0.053
Mir874	0	0	NA	NA	microRNA 874	0.05	0.058	0.067	0.045	0.05	0.054
Mir875	0	0	NA	NA	microRNA 875	0.048	0.056	0.066	0.044	0.049	0.053
Mir876	0	0	NA	NA	microRNA 876	0.047	0.054	0.063	0.042	0.047	0.051
Mir877	0	0	NA	NA	microRNA 877	0.045	0.052	0.06	0.04	0.045	0.048
Mir878	0	0	NA	NA	microRNA 878	0.048	0.056	0.066	0.044	0.049	0.053
Mir879	0	0	NA	NA	microRNA 879	0.05	0.058	0.067	0.045	0.05	0.054
Mir880	0	0	NA	NA	microRNA 880	0.048	0.056	0.066	0.044	0.049	0.053
Mir881	0	0	NA	NA	microRNA 881	0.048	0.056	0.066	0.044	0.049	0.053
Mir882	0	0	NA	NA	microRNA 882	0.049	0.057	0.066	0.044	0.049	0.053
Mir883a	0	0	NA	NA	microRNA 883a	0.05	0.058	0.067	0.045	0.05	0.054
Mir883b	0	0	NA	NA	microRNA 883b	0.048	0.056	0.066	0.044	0.049	0.053
Mir9-1	0	0	NA	NA	microRNA 9-1	0.043	0.049	0.058	0.038	0.043	0.046
Mir9-2	0	0	NA	NA	microRNA 9-2	0.052	0.061	0.071	0.047	0.053	0.057
Mir9-3	0	0	NA	NA	microRNA 9-3	0.042	0.049	0.057	0.038	0.042	0.046
Mir92-1	0	0	NA	NA	microRNA 92-1	0.047	0.055	0.064	0.042	0.048	0.051
Mir92-2	0	0	NA	NA	microRNA 92-2	0.042	0.048	0.056	0.037	0.042	0.045
Mir92b	0	0	NA	NA	microRNA 92b	0.046	0.053	0.062	0.041	0.046	0.05
Mir93	0	0	NA	NA	microRNA 93	0.043	0.05	0.058	0.039	0.043	0.047
Mir96	0	0	NA	NA	microRNA 96	0.036	0.041	0.048	0.032	0.036	0.039
Mir98	0	0	NA	NA	microRNA 98	0.035	0.041	0.048	0.032	0.035	0.038
Mir99a	0.656363	0	0	0.904366	microRNA 99a	0.058	0.067	0.079	0.052	0.584	0.63
Mir99b	0	0	NA	NA	microRNA 99b	0.054	0.063	0.073	0.048	0.054	0.059
Mirg	11.0424	9.93097	0.899348	0.90607	miRNA containing gene	0.293	0.34	0.357	0.421	0.177	0.414
Mirlet7a-1	0	0	NA	NA	microRNA let7a-1	0.04	0.047	0.055	0.036	0.041	0.044
Mirlet7a-2	0	0	NA	NA	microRNA let7a-2	0.039	0.046	0.053	0.035	0.04	0.043
Mirlet7b	2.7072	2.80578	1.03641	1	microRNA let7b	0.891	0.052	3.618	0.4	2.242	0.968
Mirlet7c-1	0	0	NA	NA	microRNA let7c-1	0.04	0.047	0.055	0.036	0.041	0.044
Mirlet7c-2	1.20335	2.81638	2.34044	0.778321	microRNA let7c-2	0.399	1.85	1.621	0.358	0.04	1.3
Mirlet7d	2.81241	3.69298	1.3131	0.914156	microRNA let7d	2.209	0.043	2.493	0.331	0.742	2.4
Mirlet7e	0.296327	0.363412	1.22639	1	microRNA let7e	0.041	0.047	0.552	0.037	0.041	0.443
Mirlet7f-1	0.970735	0.97868	1.00818	1	microRNA let7f-1	0.851	0.493	0.058	0.382	0.429	0.462
Mirlet7f-2	0	0	NA	NA	microRNA let7f-2	0.046	0.053	0.062	0.041	0.046	0.05
Mirlet7g	0.314372	0	0	1	microRNA let7g	0.043	0.05	0.058	0.386	0.043	0.047
Mirlet7i	0.628743	0	0	0.907803	microRNA let7i	0.045	0.052	0.06	0.8	0.045	0.048
Mis12	230.77	260.185	1.12746	0.769348	MIS12 kinetochore complex component	2.946	3.655	5.825	2.422	2.131	5.8
Mis18bp1	16.0017	21.0364	1.31464	0.912488	MIS18 binding protein 1	0.057	0.11	0.553	0.001	0.001	0.557
Mitd1	69.6215	105.35	1.51318	0.380266	MIT, microtubule interacting and transport, domain containing 1	2.51	2.334	6.588	1.196	1.935	3.837
Mitf	527.746	763.215	1.44618	0.220521	melanogenesis associated transcription factor	9.157	4.499	5.206	4.042	3.277	4.794
Mixl1	0	0	NA	NA	Mix1 homeobox-like 1 (Xenopus laevis)	0.002	0.002	0.002	0.002	0.002	0.002
Mki67	525.519	498.278	0.948162	0.888952	antigen identified by monoclonal antibody Ki 67	0.22	1.241	5.382	0.048	0.099	7.122
Mki67ip	760.725	872.483	1.14691	0.544688	NA	42508.7	27566.7	43667.2	26997.6	28230.2	35157
Mkks	1036.61	807.549	0.779029	0.287446	McKusick-Kaufman syndrome	9.224	11.136	12.605	12.56	11.096	14.804
Mkl1	1252.42	1013.87	0.80953	0.543869	MKL (megakaryoblastic leukemia)/myocardin-like 1	4.458	14.644	9.245	7.453	12.946	11.233
Mkl2	2697.41	2667.65	0.98897	0.972044	MKL/myocardin-like 2	14.078	14.445	9.454	15.018	11.338	7.913
Mkln1	2347.86	2380.2	1.01377	0.951518	muskelin 1, intracellular mediator containing kelch motifs	24.01	27.162	26.386	22.321	20.957	26.586
Mknk1	779.301	707.825	0.908282	0.736417	MAP kinase-interacting serine/threonine kinase 1	10.682	12.758	10.281	11.95	11.794	9.52
Mknk2	10784.1	19406.2	1.79952	0.280113	MAP kinase-interacting serine/threonine kinase 2	482.183	132.221	187.172	147.606	145.286	111.728
Mkrn1	580.628	632.518	1.08937	0.776393	makorin, ring finger protein, 1	8.65	7.434	12.137	5.607	6.105	12.493
Mkrn2	1834.83	1491.19	0.812714	0.399282	makorin, ring finger protein, 2	25.979	32.661	27.292	32.923	33.025	29.058
Mkrn3	9.02877	13.4435	1.48896	0.674942	makorin, ring finger protein, 3	0.18	0.209	0.305	0.135	0.061	0.245
Mks1	76.0332	66.879	0.879602	0.712491	Meckel syndrome, type 1	1.286	1.211	1.132	1.299	0.761	1.816
Mkx	93.4651	79.4949	0.85053	0.723598	mohawk homeobox	0.298	1.384	1.617	0.622	0.385	2.788
Mlana	0.314372	0.353373	1.12406	1	melan-A	0.008	0.095	0.011	0.074	0.008	0.009
Mlc1	20.5341	19.476	0.94847	0.972637	megalencephalic leukoencephalopathy with subcortical cysts 1 homolog (human)	0.458	0.341	0.266	0.499	0.247	0.267
Mlec	9289.93	8104.78	0.872426	0.5804	malectin	51.964	73.14	50.529	60.389	64.721	56.622
Mlf1	12513.3	9638.93	0.770296	0.248085	myeloid leukemia factor 1	167.14	475.579	441.686	445.446	370.879	445.102
Mlf1ip	9.64598	7.19603	0.746013	0.738585	NA	268.073	355.127	311.168	68.784	77.132	1164.97
Mlf2	4004.27	3351.98	0.837101	0.473565	myeloid leukemia factor 2	85.765	96.842	98.079	101.36	110.11	87.606
Mlh1	245.37	205.304	0.836711	0.505141	mutL homolog 1	2.4	3.783	4.102	3.285	3.552	4.293
Mlh3	260.422	259.352	0.995893	0.94959	mutL homolog 3	1.471	2.407	2.355	1.656	1.645	2.44
Mlkl	46.5891	100.03	2.14706	0.0412479	mixed lineage kinase domain-like	2.593	1.451	3.663	0.723	0.946	1.652
Mll1	1721.52	2038.27	1.184	0.491986	NA	87583.2	81723.6	95995.3	66341.8	49518.6	91657.9
Mll2	1781.78	2409.43	1.35226	0.173372	NA	131624	78616.3	101181	73254.6	60664.1	76638.2
Mll3	2103.43	2214.26	1.05269	0.860339	NA	91029.8	96461.4	100352	84947.8	59005.8	108966
Mll5	1674.99	1598.71	0.954458	0.77938	NA	54035.8	78349.9	76184.2	59807.4	48901.5	94320.7
Mllt1	1618.02	1534.78	0.948557	0.876921	myeloid/lymphoid or mixed-lineage leukemia; translocated to, 1	18.117	18.855	17.96	17.22	19.065	15.65
Mllt10	526.211	574.874	1.09248	0.773442	myeloid/lymphoid or mixed-lineage leukemia; translocated to, 10	4.082	4.61	5.006	3.615	2.616	5.438
Mllt11	1454.28	3177.16	2.18469	0.220206	myeloid/lymphoid or mixed-lineage leukemia; translocated to, 11	99.652	21.701	39.453	23.361	22.931	21.117
Mllt3	2633.25	3193.9	1.21291	0.425734	myeloid/lymphoid or mixed-lineage leukemia; translocated to, 3	21.423	16.754	29.086	16.686	12.627	21.313
Mllt4	3448.99	3127.3	0.90673	0.649837	NA	12.977	21.8	20.294	14.91	18.368	22.088
Mllt6	3002.58	3173.14	1.0568	0.791024	myeloid/lymphoid or mixed-lineage leukemia; translocated to, 6	18.736	17.474	20.429	16.217	15.139	17.165
Mlph	243.2	54.4287	0.223802	0.345672	melanophilin	1.013	0.217	0.3	0.283	0.377	6.731
Mlst8	719.08	660.691	0.918801	0.754528	MTOR associated protein, LST8 homolog (S. cerevisiae)	9.01	7.655	8.743	8.336	7.645	9.196
Mlx	665.964	729.04	1.09471	0.662102	MAX-like protein X	17.555	12.917	17.339	12.175	13.808	13.428
Mlxip	6275.73	4934.12	0.786223	0.30727	MLX interacting protein	25.564	30.669	22.402	35.909	26.936	27.511
Mlxipl	2042.83	1819.22	0.890542	0.626538	MLX interacting protein-like	16.202	26.482	21.856	24.992	21.755	17.648
Mlycd	4113.91	2665.51	0.647926	0.117185	malonyl-CoA decarboxylase	53.596	60.186	49.89	95.627	72.826	56.213
Mmaa	465.606	413.661	0.888436	0.643809	methylmalonic aciduria (cobalamin deficiency) type A	4.69	7.321	6.933	5.273	6.901	7.124
Mmab	1495.94	1005.55	0.672186	0.115283	methylmalonic aciduria (cobalamin deficiency) cblB type homolog (human)	9.791	20.403	13.312	20.399	20.66	16.845
Mmachc	1368.43	1051.36	0.768298	0.260769	methylmalonic aciduria cblC type, with homocystinuria	16.792	28.691	25.421	26.692	27.877	28.548
Mmadhc	3029.92	2892.06	0.954499	0.872736	methylmalonic aciduria (cobalamin deficiency) cblD type, with homocystinuria	97.26	88.612	101.07	89.865	88.525	93.375
Mmd	509.715	386.725	0.758709	0.276805	monocyte to macrophage differentiation-associated	6.23	4.958	7.795	6.136	6.866	9.949
Mmd2	20.8304	17.8438	0.856622	0.811083	monocyte to macrophage differentiation-associated 2	0.302	0.392	0.385	0.543	0.269	0.309
Mme	190.532	199.163	1.0453	0.924151	membrane metallo endopeptidase	1.989	0.866	1.133	0.499	0.848	2.421
Mmel1	2.89416	2.39161	0.826357	0.969698	membrane metallo-endopeptidase-like 1	0.039	0.001	0.07	0.023	0.039	0.056
Mmgt1	1894.46	1808.41	0.95458	0.802512	membrane magnesium transporter 1	14.605	22.033	21.085	18.542	15.047	21.546
Mmgt2	163.324	138.897	0.850437	0.568283	membrane magnesium transporter 2	2.56	3.58	3.467	2.5	3.028	4.988
Mmp10	0	0.676066	Inf	0.891079	matrix metallopeptidase 10	0.022	0.003	0.03	0.002	0.002	0.002
Mmp11	177.393	184.699	1.04119	0.839212	matrix metallopeptidase 11	3.397	4.154	3.013	2.501	3.711	2.971
Mmp12	8.61571	22.4917	2.61055	0.181951	matrix metallopeptidase 12	0.371	0.098	0.344	0.001	0.053	0.265
Mmp13	540.146	528.531	0.978496	0.901781	matrix metallopeptidase 13	0.128	12.201	14.081	0.038	0.977	26.916
Mmp14	978.403	1303.84	1.33262	0.669284	matrix metallopeptidase 14 (membrane-inserted)	16.306	15.529	34.733	4.182	8.151	36.643
Mmp15	2149.02	1376.11	0.640342	0.0530965	matrix metallopeptidase 15	7.884	18.371	15.731	18.804	20.51	19.333
Mmp16	28.034	22.6421	0.807665	0.723486	matrix metallopeptidase 16	0.058	0.252	0.351	0.082	0.076	0.653
Mmp17	70.0638	66.2587	0.945691	0.899491	matrix metallopeptidase 17	0.679	0.926	0.86	0.835	0.783	0.713
Mmp19	130.671	260.046	1.99009	0.0530232	matrix metallopeptidase 19	4.038	1.603	4.194	0.864	1.537	2.175
Mmp1a	0	0	NA	NA	matrix metallopeptidase 1a (interstitial collagenase)	0.002	0.002	0.003	0.002	0.002	0.002
Mmp1b	0	0	NA	NA	matrix metallopeptidase 1b (interstitial collagenase)	0.002	0.002	0.003	0.002	0.002	0.002
Mmp2	2997.54	3100.24	1.03426	0.990686	matrix metallopeptidase 2	33.895	46.062	53.05	14.133	30.497	79.697
Mmp20	6.22287	0	0	0.238649	matrix metallopeptidase 20 (enamelysin)	0.001	0.001	0.002	0.001	0.001	0.266
Mmp21	0	0	NA	NA	matrix metallopeptidase 21	0.002	0.002	0.003	0.002	0.002	0.002
Mmp23	52.2728	73.1378	1.39916	0.533592	matrix metallopeptidase 23	1.248	2.432	3.021	0.596	0.856	3.203
Mmp24	2.61588	6.94167	2.65367	0.445701	matrix metallopeptidase 24	0.115	0.031	0.06	0.024	0.027	0.019
Mmp25	26.6395	17.7431	0.666044	0.623818	matrix metallopeptidase 25	0.158	0.105	0.445	0.102	0.068	0.885
Mmp27	2.17409	1.9674	0.90493	1	matrix metallopeptidase 27	0.092	0.027	0.031	0.041	0.023	0.1
Mmp28	162.959	94.7329	0.581329	0.209125	matrix metallopeptidase 28 (epilysin)	0.859	2.814	1.633	2.432	3.709	1.884
Mmp3	22.5258	315.845	14.0215	0.145574	matrix metallopeptidase 3	18.259	1.202	2.264	0.247	0.32	1.011
Mmp7	0	0.625307	Inf	0.897273	matrix metallopeptidase 7	0.087	0.005	0.006	0.004	0.004	0.005
Mmp8	168.372	99.2741	0.589611	0.66523	matrix metallopeptidase 8	0.544	0.613	4.422	0.028	0.078	9.46
Mmp9	669.78	788.901	1.17785	0.938058	matrix metallopeptidase 9	3.232	12.411	17.461	0.378	2.372	25.914
Mmrn1	170.464	153.752	0.901962	0.83821	multimerin 1	0.544	1.281	2.636	0.104	0.556	4.291
Mmrn2	1627.91	1650.64	1.01396	0.865726	multimerin 2	19.522	17.673	16.949	14.766	19.19	13.893
Mms19	870.284	915.454	1.0519	0.749946	MMS19 cytosolic iron-sulfur assembly component	12.986	8.321	8.111	9.407	8.589	7.247
Mms22l	27.6931	26.839	0.969158	0.911031	MMS22-like, DNA repair protein	0.111	0.119	0.589	0.038	0.086	0.704
Mn1	2012.39	1394.61	0.693012	0.243569	meningioma 1	5.516	15.236	8.731	13.263	14.08	10.615
Mnat1	431.506	386.657	0.896063	0.636703	menage a trois 1	5.151	6.924	8.09	7.24	5.494	7.616
Mnd1	10.5422	12.4453	1.18052	0.877684	meiotic nuclear divisions 1	0.391	0.906	0.529	0.273	0.437	0.755
Mnda	17.0506	67.2481	3.94404	0.0846593	NA	1.201	0.669	3.628	0.228	0.419	0.602
Mndal	151.224	200.068	1.32299	0.715447	myeloid nuclear differentiation antigen like	1.897	2.685	9.626	1.65	2.312	5.922
Mns1	21.3843	20.5915	0.962928	0.90706	meiosis-specific nuclear structural protein 1	0.169	0.195	1.199	0.095	0.085	1.42
Mnt	615.916	706.424	1.14695	0.528719	max binding protein	7.522	6.351	5.974	5.939	5.047	4.594
Mnx1	0	0	NA	NA	motor neuron and pancreas homeobox 1	0.003	0.003	0.004	0.002	0.003	0.003
Moap1	0.656363	0	0	0.904366	modulator of apoptosis 1	0.001	0.001	0.001	0.001	0.01	0.011
Mobkl1a	588.901	615.819	1.04571	0.961524	NA	18688.5	27788.7	34539.6	18262.1	15426.3	39026.4
Mobkl1b	346.321	436.574	1.2606	0.53905	NA	17769.4	12651.4	27227.2	9148.23	8523.06	25712.5
Mobkl2a	343.455	440.67	1.28305	0.307345	NA	22403.2	13983.1	20900.1	9113.84	14153.7	17973.8
Mobkl2b	88.196	71.5972	0.811796	0.546369	NA	2527.54	2841.02	4045.18	2338.64	3316.66	5034.32
Mobkl2c	151.241	210.458	1.39154	0.268764	NA	9114.47	7457.67	10942.7	5777.83	4512.21	7905.13
Mobkl3	1337.71	1466.83	1.09653	0.728639	NA	54380.4	58462.8	79555.2	46016.3	44813.5	70022.8
Mobp	62.4868	56.6345	0.906344	0.863482	myelin-associated oligodendrocytic basic protein	0.638	0.659	0.327	0.704	0.538	0.365
Mocos	254.218	422.728	1.66285	0.302272	molybdenum cofactor sulfurase	10.885	3.154	4.544	3.31	3.645	3.287
Mocs1	608.604	598.482	0.983368	1	molybdenum cofactor synthesis 1	12.073	8.627	8.302	9.741	7.975	9.23
Mocs2	771.444	698.573	0.905539	0.667679	molybdenum cofactor synthesis 2	14.583	16.014	17.397	16.888	12.835	18.631
Mocs3	96.1586	113.934	1.18485	0.54708	molybdenum cofactor synthesis 3	3.277	2.268	3.266	2.105	2.796	1.656
Mog	14.373	15.9246	1.10796	0.877017	myelin oligodendrocyte glycoprotein	0.447	0.362	0.393	0.421	0.337	0.194
Mogat1	6.25773	4.57265	0.73072	0.821702	monoacylglycerol O-acyltransferase 1	0.063	0.183	0.257	0.085	0.286	0.24
Mogat2	2.26542	1.09024	0.481252	0.806283	monoacylglycerol O-acyltransferase 2	0.002	0.002	0.088	0.002	0.065	0.094
Mogs	448.499	573.643	1.27903	0.338913	mannosyl-oligosaccharide glucosidase	9.208	7.153	10.656	5.158	5.186	9.284
Mon1a	605.182	534.008	0.882392	0.677234	MON1 homolog A, secretory traffciking associated	11.921	10.881	10.022	11.835	12.06	9.446
Mon1b	376.399	385.182	1.02334	0.927747	MON1 homolog B, secretory traffciking associated	3.485	2.89	3.276	2.93	2.265	3.481
Mon2	1957.07	2058.7	1.05193	0.838	MON2 homolog, regulator of endosome to Golgi trafficking	9.515	9.298	9.814	8.364	6.534	10.127
Morc1	0	1.78694	Inf	0.574552	microrchidia 1	0.001	0.043	0.034	0.001	0.001	0.001
Morc2a	941.99	1104.77	1.1728	0.486716	microrchidia 2A	10.399	7.41	9.405	7.373	5.83	8.011
Morc2b	14.7204	11.5877	0.787186	0.734482	microrchidia 2B	0.062	0.12	0.238	0.167	0.125	0.179
Morc3	551.074	590.276	1.07114	0.859591	microrchidia 3	4.746	5.787	7.972	4.197	3.741	8.151
Morc4	201.558	235.026	1.16605	0.594207	microrchidia 4	2.518	2.046	2.321	1.422	1.421	2.708
Morf4l1	513.663	605.26	1.17832	0.471458	mortality factor 4 like 1	16.117	9.808	13.355	10.7	9.042	10.547
Morf4l2	1669.83	2161.78	1.29461	0.24062	mortality factor 4 like 2	46.402	28.385	37.837	26.475	24.009	28.898
Morn1	33.4745	21.011	0.627673	0.388918	MORN repeat containing 1	0.594	0.53	0.495	0.801	0.599	0.994
Morn2	111.423	101.126	0.907588	0.757764	MORN repeat containing 2	4.053	7.625	8.75	6.435	7.039	6.509
Morn3	0	1.25061	Inf	0.694889	MORN repeat containing 3	0.164	0.005	0.006	0.004	0.004	0.004
Morn4	45.722	45.4448	0.993938	0.968959	MORN repeat containing 4	1.115	1.365	0.712	1.077	1.165	0.617
Morn5	1.0164	0.97868	0.962889	1	MORN repeat containing 5	0.11	0.064	0.007	0.005	0.111	0.06
Mos	1.98713	2.11968	1.0667	1	Moloney sarcoma oncogene	0.026	0.031	0.143	0.024	0.08	0.057
Mosc1	26.8471	10.9629	0.408347	0.149016	NA	114.888	665.863	674.197	1134.93	1002.71	998.543
Mosc2	2519.4	1735.18	0.688727	0.145834	NA	63112	96639	64308	99736.3	111841	79134.5
Mospd1	1243.77	1348.72	1.08438	0.727304	motile sperm domain containing 1	35.858	29.855	33.729	32.906	20.785	29.803
Mospd2	223.666	231.424	1.03469	0.997535	motile sperm domain containing 2	3.999	4.417	6.591	3.134	2.698	7.911
Mospd3	222.566	243.979	1.09621	0.711784	motile sperm domain containing 3	6.211	6.361	6.767	4.173	5.902	5.962
Mospd4	0.656363	1.02944	1.5684	0.987371	motile sperm domain containing 4	0.043	0.05	0.059	0.004	0.044	0.047
Mov10	73.7901	102.018	1.38255	0.367508	Moloney leukemia virus 10	1.191	0.761	1.586	0.517	0.641	1.229
Mov10l1	0	0	NA	NA	Moloney leukemia virus 10-like 1	0.001	0.001	0.001	0.001	0.001	0.001
Moxd1	98.3803	80.381	0.817043	0.530344	monooxygenase, DBH-like 1	0.78	1.047	1.609	0.678	1.234	1.976
Moxd2	0	0	NA	NA	monooxygenase, DBH-like 2	0.002	0.002	0.003	0.002	0.002	0.002
Mpdu1	362.525	376.147	1.03758	0.83166	mannose-P-dolichol utilization defect 1	15.307	8.771	12.838	10.075	10.568	11.748
Mpdz	2624.27	2574.76	0.981135	0.931141	multiple PDZ domain protein	11.516	17.94	14.793	12.448	13.576	14.954
Mpeg1	394.468	1237.02	3.13592	0.115773	macrophage expressed gene 1	15.961	2.804	18.913	0.595	1.556	9.965
Mpg	224.867	215.618	0.958868	0.919658	N-methylpurine-DNA glycosylase	5.299	5.406	5.278	4.601	5.292	5.21
Mphosph10	480.355	516.699	1.07566	0.815217	M-phase phosphoprotein 10 (U3 small nucleolar ribonucleoprotein)	9.397	7.522	13.827	8.547	6.204	11.374
Mphosph6	88.9595	104.251	1.17189	0.639482	M phase phosphoprotein 6	4.267	4.024	4.505	2.631	3.095	4.361
Mphosph8	421.508	456.552	1.08314	0.799801	M-phase phosphoprotein 8	6.279	6.045	7.888	4.812	4.089	8.513
Mphosph9	190.532	188.61	0.989915	0.929055	M-phase phosphoprotein 9	0.892	1.113	1.122	0.823	0.697	1.435
Mpi	1472.57	1106.28	0.751259	0.286012	mannose phosphate isomerase	17.38	35.488	28.884	29.111	39.374	28.169
Mpl	16.3798	9.79205	0.597814	0.682916	myeloproliferative leukemia virus oncogene	0.001	0.03	0.437	0.012	0.013	0.742
Mpnd	2390.22	1822.25	0.762376	0.271052	MPN domain containing	42.177	50.97	45.299	53.673	61.678	46.871
Mpo	431.849	281.994	0.652992	0.712118	myeloperoxidase	0.06	2.185	13.168	0.027	0.015	23.631
Mpp1	664.521	821.998	1.23698	0.355529	membrane protein, palmitoylated	15.07	11.286	17.112	8.02	11.507	12.398
Mpp2	123.338	98.2683	0.796742	0.47265	membrane protein, palmitoylated 2 (MAGUK p55 subfamily member 2)	0.691	1.278	1.164	0.864	1.223	1.512
Mpp3	309.972	270.78	0.873565	0.607289	membrane protein, palmitoylated 3 (MAGUK p55 subfamily member 3)	1.951	5.328	5.157	4.524	4.387	3.629
Mpp4	1.6271	4.23741	2.60428	0.586612	membrane protein, palmitoylated 4 (MAGUK p55 subfamily member 4)	0.111	0.043	0.017	0.011	0.025	0.027
Mpp5	849.89	1037.91	1.22123	0.45381	membrane protein, palmitoylated 5 (MAGUK p55 subfamily member 5)	6.919	7.394	10.327	6.102	4.067	8.421
Mpp6	1650.82	1516.14	0.918418	0.665843	membrane protein, palmitoylated 6 (MAGUK p55 subfamily member 6)	21.375	32.142	35.347	28.409	23.543	36.34
Mpp7	134.86	113.812	0.843923	0.58752	membrane protein, palmitoylated 7 (MAGUK p55 subfamily member 7)	0.596	0.974	1.245	0.587	0.658	1.935
Mppe1	92.229	121.712	1.31967	0.447941	metallophosphoesterase 1	1.86	2.706	3.367	0.971	1.491	3.216
Mpped1	3.35399	4.05696	1.20959	0.913951	metallophosphoesterase domain containing 1	0.059	0.068	0.032	0.042	0.059	0.013
Mpped2	42.1147	16.7636	0.398047	0.0765708	metallophosphoesterase domain containing 2	0.237	0.291	0.264	0.313	0.562	1.015
Mprip	4917.34	4393.31	0.893432	0.629871	myosin phosphatase Rho interacting protein	18.3	23.728	22.904	18.84	22.453	24.776
Mpst	2212.64	1486.95	0.672023	0.10303	mercaptopyruvate sulfurtransferase	32.628	53.316	40.382	57.973	63.569	45.72
Mpv17	704.159	610.242	0.866624	0.568107	MpV17 mitochondrial inner membrane protein	13.502	15.263	17.68	13.087	16.676	18.96
Mpv17l	26.9894	26.4076	0.978441	1	Mpv17 transgene, kidney disease mutant-like	0.439	0.273	0.232	0.27	0.27	0.361
Mpv17l2	450.256	371.084	0.824162	0.495999	MPV17 mitochondrial membrane protein-like 2	15.797	17.71	16.639	19.13	20.729	14.129
Mpz	9605.77	3905.9	0.40662	0.000201357	myelin protein zero	89.243	69.748	95.351	192.137	208.19	154.531
Mpzl1	424.562	376.078	0.885801	0.636274	myelin protein zero-like 1	5.594	8.138	6.96	5.227	7.282	8.984
Mpzl2	91.1128	63.2283	0.693956	0.303962	myelin protein zero-like 2	0.749	0.606	1.239	0.587	0.898	2.04
Mpzl3	16.3252	16.4992	1.01066	1	myelin protein zero-like 3	0.846	0.597	0.598	0.628	0.333	0.959
Mr1	852.244	815.042	0.956348	0.85245	major histocompatibility complex, class I-related	6.426	21.922	13.857	11.61	13.218	15.352
Mrap	122.292	36.7747	0.300713	0.00974376	melanocortin 2 receptor accessory protein	0.423	2.052	2.45	2.039	5.426	7.527
Mrap2	3.012	3.96548	1.31656	0.861696	melanocortin 2 receptor accessory protein 2	0.129	0.085	0.025	0.083	0.074	0.002
Mras	586.554	430.185	0.733412	0.224169	muscle and microspikes RAS	3.414	5.563	4.906	4.676	6.485	5.894
Mrc1	427.788	1115.38	2.60732	0.0447089	mannose receptor, C type 1	12.553	4.798	9.688	1.055	2.235	6.947
Mrc2	545.829	531.265	0.973318	0.854983	mannose receptor, C type 2	3.08	4.027	4.838	2.159	3.128	6.272
Mre11a	276.906	275.401	0.994568	0.942878	MRE11A homolog A, double strand break repair nuclease	3.128	4.081	4.716	3.378	2.869	4.76
Mreg	1049.71	1438.06	1.36996	0.173912	melanoregulin	28.684	19.672	26.387	17.113	13.91	18.804
Mrfap1	1639.56	1604.52	0.978632	0.956683	Morf4 family associated protein 1	44.022	37.237	46.713	37.174	38.306	43.136
Mrgpra1	0	0	NA	NA	MAS-related GPR, member A1	0.004	0.004	0.005	0.003	0.004	0.004
Mrgpra2a	0	0.676066	Inf	0.891079	MAS-related GPR, member A2A	0.031	0.004	0.042	0.003	0.003	0.003
Mrgpra2b	0.888982	3.63218	4.08578	0.546251	MAS-related GPR, member A2B	0.212	0.035	0.123	0.003	0.003	0.099
Mrgpra3	0.314372	0	0	1	MAS-related GPR, member A3	0.003	0.003	0.004	0.027	0.003	0.003
Mrgpra4	0.296327	0.363412	1.22639	1	MAS-related GPR, member A4	0.003	0.003	0.034	0.002	0.003	0.028
Mrgpra6	0.296327	0	0	1	MAS-related GPR, member A6	0.004	0.005	0.006	0.004	0.004	0.046
Mrgpra9	0	0	NA	NA	MAS-related GPR, member A9	0.004	0.004	0.005	0.003	0.004	0.004
Mrgprb1	21.3435	21.0919	0.988212	0.999135	MAS-related GPR, member B1	0.229	0.18	0.248	0.156	0.166	0.298
Mrgprb2	5.20954	5.48049	1.05201	1	MAS-related GPR, member B2	0.092	0.171	0.075	0.099	0.019	0.2
Mrgprb3	0	0	NA	NA	MAS-related GPR, member B3	0.004	0.005	0.006	0.004	0.004	0.004
Mrgprb4	0	0	NA	NA	MAS-related GPR, member B4	0.004	0.005	0.005	0.004	0.004	0.004
Mrgprb5	0.314372	0	0	1	MAS-related GPR, member B5	0.004	0.005	0.005	0.035	0.004	0.004
Mrgprb8	0	0	NA	NA	MAS-related GPR, member B8	0.003	0.004	0.005	0.003	0.003	0.004
Mrgprd	3.69181	1.0802	0.292593	0.545146	MAS-related GPR, member D	0.001	0.014	0.033	0.044	0.012	0.093
Mrgpre	154.992	167.727	1.08217	0.725373	MAS-related GPR, member E	2.076	2.123	1.53	1.38	1.947	1.459
Mrgprf	148.402	172.031	1.15922	0.598811	MAS-related GPR, member F	4.27	3.469	3.304	1.541	2.975	4.494
Mrgprg	0.610699	4.22987	6.92628	0.405323	MAS-related GPR, member G	0.021	0.195	0.085	0.019	0.002	0.023
Mrgprh	197.148	141.564	0.718057	0.247622	MAS-related GPR, member H	2.052	5.248	2.808	4.826	3.75	4.184
Mrgprx1	0	0	NA	NA	MAS-related GPR, member X1	0.003	0.004	0.004	0.003	0.003	0.004
Mrgprx2	4.1708	4.53193	1.08659	1	MAS-related GPR, member X2	0.025	0.039	0.068	0.001	0.042	0.073
Mri1	451.787	358.899	0.794398	0.402972	methylthioribose-1-phosphate isomerase 1	6.383	7.666	7.632	8.063	9.4	6.78
Mrm1	363.325	305.088	0.839711	0.521143	mitochondrial rRNA methyltransferase 1	4.552	5.366	6.143	4.115	6.433	6.839
Mro	12.8875	1.03948	0.0806576	0.247194	maestro	0.017	0.002	0.047	0.016	0.035	0.757
Mrp63	522.271	460.857	0.88241	0.65302	NA	7.748	7.758	10.47	8.839	9.662	7.558
Mrpl1	811.235	766.272	0.944574	0.780637	mitochondrial ribosomal protein L1	5.977	8.028	9.972	6.81	6.882	9.378
Mrpl10	1466.57	1331.61	0.907975	0.729985	mitochondrial ribosomal protein L10	33.983	32.129	36.552	32.068	37.149	32.209
Mrpl11	1343.77	1029.3	0.765975	0.293418	mitochondrial ribosomal protein L11	14.83	13.654	18.089	17.118	21.08	15.752
Mrpl12	2717.92	1862.68	0.685333	0.11185	mitochondrial ribosomal protein L12	63.385	87.479	105.408	102.707	131.908	95.292
Mrpl13	1113.68	913.647	0.820386	0.425714	mitochondrial ribosomal protein L13	42.787	48.981	58.924	52.997	59.235	51.522
Mrpl14	1445.85	1187.33	0.821201	0.46915	mitochondrial ribosomal protein L14	89.272	80.913	87.418	90.926	114.279	72.984
Mrpl15	2096.28	1647.8	0.786056	0.327879	mitochondrial ribosomal protein L15	14.862	16.298	20.052	17.858	22.472	17.57
Mrpl16	1310.33	1068.12	0.815155	0.417899	mitochondrial ribosomal protein L16	37.074	41.794	44.459	42.624	50.532	42.159
Mrpl17	1445.15	1407.44	0.973903	0.984042	mitochondrial ribosomal protein L17	9.604	7.887	9.762	8.241	9.534	7.144
Mrpl18	1155.6	941.788	0.814979	0.370203	mitochondrial ribosomal protein L18	32.848	40.242	55.577	41.534	43.572	58.067
Mrpl19	644.955	565.708	0.877127	0.576158	mitochondrial ribosomal protein L19	3.714	5.335	5.755	4.394	4.827	6.14
Mrpl2	1838.77	1396.97	0.75973	0.257654	mitochondrial ribosomal protein L2	48.105	64.953	65.806	68.21	79.592	61.49
Mrpl20	1003.34	897.538	0.894554	0.687916	mitochondrial ribosomal protein L20	60.965	49.235	64.497	53.721	62.547	59.641
Mrpl21	342.753	280.504	0.818386	0.483252	mitochondrial ribosomal protein L21	12.689	11.109	12.667	13.564	13.589	12.952
Mrpl22	312.573	294.499	0.942176	0.848021	mitochondrial ribosomal protein L22	16.318	14.836	20.095	16.944	16.073	15.623
Mrpl23	9.2199	8.71858	0.945627	0.989941	mitochondrial ribosomal protein L23	0.848	0.529	0.53	0.586	0.46	0.851
Mrpl24	1412.62	1329.27	0.940994	0.849437	mitochondrial ribosomal protein L24	60.833	54.478	65.872	54.991	63.321	54.11
Mrpl27	484.273	425.412	0.878456	0.651666	mitochondrial ribosomal protein L27	26.452	23.163	25.577	24.318	26.796	26.301
Mrpl28	1568.98	1119.07	0.71325	0.165276	mitochondrial ribosomal protein L28	34.395	50.199	52.152	50.688	69.022	50.355
Mrpl3	1466.57	1287.89	0.87816	0.600241	mitochondrial ribosomal protein L3	31.661	38.774	38.332	36.735	38.291	36.287
Mrpl30	1899.43	1407.63	0.741081	0.223415	mitochondrial ribosomal protein L30	77.252	85.852	100.672	98.833	124.551	92.524
Mrpl32	552.834	572.479	1.03553	0.862441	mitochondrial ribosomal protein L32	30.597	28.5	37.937	27.835	28.762	27.252
Mrpl33	1177.93	1102.59	0.936036	0.801742	mitochondrial ribosomal protein L33	94.355	86.421	126.674	88.76	101.994	104.28
Mrpl34	835.428	559.314	0.669495	0.106218	mitochondrial ribosomal protein L34	26.831	38.5	48.18	45.697	58.92	45.137
Mrpl35	1047.12	918.681	0.877342	0.607993	mitochondrial ribosomal protein L35	9.67	10.693	12.029	10.646	11.635	10.832
Mrpl36	967.048	933.518	0.965327	0.934452	mitochondrial ribosomal protein L36	48.124	38.351	47.731	41.202	42.96	41.008
Mrpl37	2527.85	1888	0.746877	0.23032	mitochondrial ribosomal protein L37	46.016	58.331	59.383	63.567	76.08	54.838
Mrpl38	1618.06	1332.65	0.823613	0.444132	mitochondrial ribosomal protein L38	37.865	38.295	46.31	43.983	49.62	38.5
Mrpl39	706.191	668.45	0.946556	0.826098	mitochondrial ribosomal protein L39	12.457	14.797	19.964	12.851	15.8	16.106
Mrpl4	1041.4	836.192	0.802948	0.385832	mitochondrial ribosomal protein L4	23.846	30.176	30.012	28.925	35.709	28.893
Mrpl40	640.606	630.344	0.983981	0.997156	mitochondrial ribosomal protein L40	26.109	22.216	29.285	23.707	26.148	20.233
Mrpl41	593.026	520.393	0.877521	0.620809	mitochondrial ribosomal protein L41	8.986	8.988	9.945	10.112	9.16	9.351
Mrpl42	2325.97	1747.32	0.751224	0.218178	mitochondrial ribosomal protein L42	74.94	127.294	139.146	123.391	150.418	130.452
Mrpl43	1079.19	941.331	0.87226	0.606014	mitochondrial ribosomal protein L43	31.777	31.468	37.702	31.988	38.502	33.086
Mrpl44	1219.38	1016.66	0.833751	0.484364	mitochondrial ribosomal protein L44	29.098	31.428	31.996	32.369	37.324	29.427
Mrpl45	1745.39	1336.99	0.766012	0.269059	mitochondrial ribosomal protein L45	19.517	25.954	26.005	27.327	30.233	25.776
Mrpl46	716.359	594.3	0.829611	0.462606	mitochondrial ribosomal protein L46	22.429	23.592	29.169	26.401	27.814	27.026
Mrpl47	347.817	339.427	0.975878	0.941921	mitochondrial ribosomal protein L47	16.425	15.251	18.644	15.024	14.566	17.182
Mrpl48	434.054	389.481	0.89731	0.714926	mitochondrial ribosomal protein L48	16.083	15.09	16.457	15.091	16.959	15.788
Mrpl49	1014.12	841.606	0.829887	0.441885	mitochondrial ribosomal protein L49	16.929	22.89	23.857	23.911	22.992	21.671
Mrpl50	1463.4	1293.87	0.884155	0.567448	mitochondrial ribosomal protein L50	20.485	30.072	29.688	29.866	21.912	30.557
Mrpl51	1385.13	1170.42	0.844993	0.508244	mitochondrial ribosomal protein L51	31.939	32.314	36.112	35.525	37.677	33.137
Mrpl52	567.243	623.078	1.09843	0.647951	mitochondrial ribosomal protein L52	69.521	41.41	85.192	47.588	61.132	49.787
Mrpl53	1364.85	1065.73	0.780839	0.324238	mitochondrial ribosomal protein L53	67.495	80.16	74.421	88.16	93.474	71.926
Mrpl54	1222.67	1029.09	0.841676	0.526234	mitochondrial ribosomal protein L54	81.785	60.642	84.736	80.092	90.728	69.249
Mrpl55	1181.55	862.483	0.729959	0.245661	mitochondrial ribosomal protein L55	37.466	52.431	53.78	55.141	73.393	44.631
Mrpl9	1997.7	1680.82	0.841375	0.492673	mitochondrial ribosomal protein L9	44.202	44.639	46.959	50.198	50.27	44.116
Mrps10	389.063	326.78	0.839915	0.548533	mitochondrial ribosomal protein S10	11.821	10.192	13.87	12.38	14.466	11.093
Mrps11	696.463	530.101	0.761134	0.291406	mitochondrial ribosomal protein S11	16.684	25.263	23.978	23.146	31.691	21.973
Mrps12	868.091	765.536	0.881861	0.673557	mitochondrial ribosomal protein S12	53.291	44.326	46.577	48.109	55.351	43.12
Mrps14	1096.29	925.554	0.844259	0.48563	mitochondrial ribosomal protein S14	18.77	18.809	23.71	22.922	20.231	22.079
Mrps15	990.669	798.782	0.806305	0.396852	mitochondrial ribosomal protein S15	30.443	37.305	42.651	38.282	47.412	35.757
Mrps16	950.809	768.319	0.808069	0.409527	mitochondrial ribosomal protein S16	48.728	55.625	72.733	59.657	79.301	54.11
Mrps17	1134.17	980.973	0.864925	0.577001	mitochondrial ribosomal protein S17	32.871	35.883	37.599	36.771	39.659	33.527
Mrps18a	1869.8	1560.35	0.834499	0.505227	mitochondrial ribosomal protein S18A	83.239	74.393	74.454	84.359	96.902	66.474
Mrps18b	398.995	376.296	0.943111	0.90826	mitochondrial ribosomal protein S18B	18.534	13.485	13.748	13.205	16.7	14.013
Mrps18c	299.763	302.848	1.01029	0.958487	mitochondrial ribosomal protein S18C	26.385	21.409	30.014	23.154	21.105	25.471
Mrps2	714.663	712.81	0.997408	0.968277	mitochondrial ribosomal protein S2	14.984	14.449	14.963	13.11	13.812	13.243
Mrps21	905.917	691.704	0.76354	0.283203	mitochondrial ribosomal protein S21	61.985	71.416	87.999	82.154	97.216	78.126
Mrps22	496.714	460.561	0.927215	0.760219	mitochondrial ribosomal protein S22	12.87	14.809	21.923	14.454	16.271	17.146
Mrps23	2151.81	1791.49	0.832551	0.457513	mitochondrial ribosomal protein S23	52.624	64.565	60.948	62.81	69.342	59.655
Mrps24	959.382	684.864	0.71386	0.181344	mitochondrial ribosomal protein S24	23.409	30.428	34.831	33.609	45.318	30.7
Mrps25	687.004	614.577	0.894576	0.659929	mitochondrial ribosomal protein S25	3.717	4.396	5.127	4.057	4.575	4.689
Mrps26	739.928	580.188	0.784113	0.35073	mitochondrial ribosomal protein S26	25.055	23.666	29.635	30.191	32.378	26.359
Mrps27	1445.65	1149.83	0.795367	0.364955	mitochondrial ribosomal protein S27	23.505	30.828	25.861	29.804	34.686	25.469
Mrps28	1351.17	1039.19	0.769105	0.29458	mitochondrial ribosomal protein S28	60.957	56.024	69.888	74.713	77.398	64.331
Mrps30	1078.25	1001.54	0.928853	0.819323	mitochondrial ribosomal protein S30	29.821	22.766	29.003	26.522	28.096	24.051
Mrps31	899.647	747.325	0.830687	0.435159	mitochondrial ribosomal protein S31	17.1	22.239	23.931	22.155	21.445	25.32
Mrps33	118.214	91.4672	0.773744	0.459385	mitochondrial ribosomal protein S33	3.379	3.538	4.428	4.046	4.83	4.224
Mrps34	1103.63	839.527	0.760697	0.284948	mitochondrial ribosomal protein S34	37.318	37.887	46.451	43.782	56.843	41.283
Mrps35	661.453	500.948	0.757346	0.259649	mitochondrial ribosomal protein S35	15.497	20.606	25.038	21.787	24.646	26.125
Mrps36	14.3038	7.83444	0.547716	0.467304	mitochondrial ribosomal protein S36	0.005	0.986	0.432	1.099	0.964	0.116
Mrps5	479.372	416.34	0.868511	0.589006	mitochondrial ribosomal protein S5	10.753	14.06	12.589	12.867	12.749	13.322
Mrps6	495.69	442.709	0.893117	0.702802	mitochondrial ribosomal protein S6	24.357	23.074	26.096	23.411	27.336	23.008
Mrps7	2476.03	1955.38	0.789724	0.350326	mitchondrial ribosomal protein S7	62.674	62.394	66.066	71.811	83.11	60.484
Mrps9	820.526	830.414	1.01205	0.964037	mitochondrial ribosomal protein S9	22.147	22.972	30.972	21.693	21.333	24.76
Mrrf	495.223	492.484	0.994469	0.958433	mitochondrial ribosome recycling factor	10.316	7.769	10.294	8.32	9.295	7.945
Mrs2	483.279	431.15	0.892135	0.603828	MRS2 magnesium transporter	6.577	9.994	9.312	7.125	6.978	12.949
Mrto4	280.686	307.67	1.09613	0.700324	mRNA turnover 4, ribosome maturation factor	14.82	11.453	16.531	11.879	11.759	11.355
Mrvi1	469.44	432.887	0.922135	0.701942	MRV integration site 1	1.981	3.324	3.513	2.372	2.54	3.865
Ms4a1	25.9079	12.1736	0.469881	0.589451	membrane-spanning 4-domains, subfamily A, member 1	0.056	0.065	0.704	0.002	0.037	1.713
Ms4a10	0	0.363412	Inf	0.997395	membrane-spanning 4-domains, subfamily A, member 10	0.004	0.004	0.051	0.003	0.004	0.004
Ms4a13	0	0	NA	NA	membrane-spanning 4-domains, subfamily A, member 13	0.003	0.003	0.004	0.002	0.003	0.003
Ms4a15	0	0	NA	NA	membrane-spanning 4-domains, subfamily A, member 15	0.002	0.003	0.003	0.002	0.002	0.002
Ms4a2	2.96327	1.34209	0.452909	0.725161	membrane-spanning 4-domains, subfamily A, member 2	0.027	0.016	0.018	0.001	0.001	0.147
Ms4a3	28.4474	35.0904	1.23352	0.964234	membrane-spanning 4-domains, subfamily A, member 3	0.004	0.697	4.122	0.003	0.004	3.92
Ms4a4b	5.10127	11.6273	2.27928	0.569368	membrane-spanning 4-domains, subfamily A, member 4B	0.212	0.035	1.025	0.003	0.03	0.526
Ms4a4c	9.33161	255.837	27.4162	0.0615583	membrane-spanning 4-domains, subfamily A, member 4C	3.586	0.359	16.518	0.02	0.045	0.673
Ms4a4d	236.371	361.123	1.52778	0.0987804	membrane-spanning 4-domains, subfamily A, member 4D	12.444	9.325	9.942	3.694	7.079	8.542
Ms4a5	0	0	NA	NA	membrane-spanning 4-domains, subfamily A, member 5	0.004	0.005	0.005	0.004	0.004	0.004
Ms4a6b	44.6204	186.577	4.18143	0.032013	membrane-spanning 4-domains, subfamily A, member 6B	6.194	1.258	7.072	0.305	0.706	2.382
Ms4a6c	70.731	348.938	4.93331	0.0281958	membrane-spanning 4-domains, subfamily A, member 6C	9.411	1.682	11.309	0.418	0.712	3.354
Ms4a6d	38.8977	433.263	11.1385	0.00564256	membrane-spanning 4-domains, subfamily A, member 6D	17.675	2.287	21.678	0.449	1.063	1.993
Ms4a7	28.3578	85.8029	3.02573	0.154046	membrane-spanning 4-domains, subfamily A, member 7	3.421	0.36	2.707	0.06	0.47	1.617
Ms4a8a	12.2182	23.6821	1.93827	0.309828	membrane-spanning 4-domains, subfamily A, member 8A	1.371	0.571	0.857	0.6	0.177	0.573
Msc	37.7058	30.2804	0.80307	0.637066	musculin	0.446	0.827	1.057	0.541	0.898	1.212
Msgn1	0	0	NA	NA	mesogenin 1	0.007	0.008	0.009	0.006	0.007	0.007
Msh2	547.846	455.514	0.831464	0.432848	mutS homolog 2	4.525	7.774	7.057	6.516	6.151	8.614
Msh3	378.64	313.556	0.828111	0.420504	mutS homolog 3	2.316	3.915	4.129	4.047	2.682	4.686
Msh4	0	0	NA	NA	mutS homolog 4	0.001	0.001	0.001	0.001	0.001	0.001
Msh5	5.61524	4.19919	0.747821	0.817794	mutS homolog 5	0.026	0.091	0.071	0.059	0.04	0.143
Msh6	288.651	328.744	1.1389	0.650346	mutS homolog 6	3.146	3.148	3.738	2.238	2.148	3.797
Msi1	6.13461	5.53068	0.901554	0.922934	musashi RNA-binding protein 1	0.122	0.085	0.265	0.176	0.025	0.292
Msi2	2402.27	2063.36	0.858919	0.442826	musashi RNA-binding protein 2	7.63	16.228	15.75	12.271	10.95	19.239
Msl1	1598.29	1617.73	1.01216	0.996013	male specific lethal 1	13.376	14.902	20.57	12.582	12.53	19.028
Msl2	1145.95	1245.49	1.08686	0.759333	MSL complex subunit 2	9.938	10.04	13.363	9.171	7.145	11.767
Msl3	968.669	943.266	0.973776	0.891323	MSL complex subunit 3	15.065	16.778	21.136	14.4	14.659	20.651
Msl3l2	31.6098	41.6087	1.31632	0.602829	MSL3 like 2	0.858	0.601	1.09	0.305	0.378	1.185
Msln	27.7309	24.3018	0.876345	0.824879	mesothelin	0.467	0.375	0.657	0.129	0.597	0.879
Mslnl	3.78314	0.676066	0.178705	0.460608	mesothelin-like	0.014	0.002	0.02	0.026	0.044	0.11
Msmb	0	0	NA	NA	beta-microseminoprotein	0.007	0.008	0.01	0.007	0.007	0.008
Msmp	7.88372	2.48365	0.315035	0.365088	microseminoprotein, prostate associated	0.005	0.357	0.07	0.507	0.465	0.223
Msn	3273.25	7090.5	2.1662	0.0429524	moesin	99.721	36.188	105.324	21.637	33.541	47.545
Msr1	29.0809	296.718	10.2032	0.00933885	macrophage scavenger receptor 1	4.404	0.454	4.916	0.077	0.25	0.592
Msra	877.916	663.685	0.755978	0.2574	methionine sulfoxide reductase A	11.396	15.442	17.775	15.634	19.669	17.398
Msrb2	672.219	519.465	0.772762	0.308119	methionine sulfoxide reductase B2	17.305	20.394	18.705	24.06	20.655	21.029
Msrb3	4259.81	4180.7	0.981429	0.891356	methionine sulfoxide reductase B3	38.523	57.535	50.354	52.027	33.614	50.162
Mst1	0.296327	2.89726	9.77723	0.505516	macrophage stimulating 1 (hepatocyte growth factor-like)	0.002	0.019	0.158	0.001	0.002	0.018
Mst1r	57.2804	59.9905	1.04731	0.976684	macrophage stimulating 1 receptor (c-met-related tyrosine kinase)	0.466	0.615	0.555	0.253	0.308	0.961
Mstn	3180.22	1711.14	0.538056	0.168501	myostatin	9.585	51.236	21.575	63.148	37.675	35.873
Msto1	240.497	252.488	1.04986	0.805403	misato 1, mitochondrial distribution and morphology regulator	6.289	5.286	6.261	4.619	5.809	4.819
Msx1	181.76	147.513	0.81158	0.45254	msh homeobox 1	2.12	3.445	4.507	2.953	3.551	4.757
Msx1as	0	0	NA	NA	NA	3.83	4.439	5.186	3.439	3.857	4.161
Msx2	1.77796	1.44361	0.811945	0.952239	msh homeobox 2	0.002	0.021	0.072	0.002	0.002	0.115
Msx3	4.14735	8.24749	1.98862	0.545281	msh homeobox 3	0.017	0.116	0.363	0.015	0.152	0.036
Mt1	504.006	7395.09	14.6726	0.0611712	metallothionein 1	1240.09	44.228	441.344	35.086	41.467	30.46
Mt2	224.423	8685.27	38.7005	0.0162997	metallothionein 2	1362.7	33.194	591.905	13.351	19.938	13.1
Mt3	69.7186	123.218	1.76736	0.172483	metallothionein 3	10.477	3.774	16.009	4.704	5.56	4.768
Mt4	0	3.43109	Inf	0.270983	metallothionein 4	0.389	0.011	0.79	0.009	0.01	0.011
Mta1	1259.14	1158.98	0.920454	0.777545	metastasis associated 1	18.223	17.868	17.646	18.371	18.434	15.511
Mta2	1621.88	1762.93	1.08696	0.701761	metastasis-associated gene family, member 2	25.494	20.83	27.659	18.741	19.426	23.825
Mta3	284.812	272.985	0.958475	0.855678	metastasis associated 3	3.586	3.449	4.569	3.142	3.034	4.991
Mtag2	0.360036	0.353373	0.981494	1	metastasis associated gene 2	0.005	0.053	0.006	0.004	0.046	0.005
Mtap	582.108	594.366	1.02106	0.963836	methylthioadenosine phosphorylase	6.955	11.522	11.864	8.35	8.492	10.004
Mtap1a	658.912	807.791	1.22595	0.412084	NA	33432.5	34181	37495.7	23627.2	22021.1	33326.4
Mtap1b	745.694	1071.43	1.43682	0.244986	NA	65409.7	30851.7	41644.6	32569.1	19514.3	37320.6
Mtap1s	360.789	408.474	1.13217	0.561028	NA	21637.3	14604.6	16491.9	14994.8	14886.4	11899.3
Mtap2	167.882	150.864	0.898627	0.658003	NA	4404.05	7724.02	7623.61	4986.82	3895.15	12065.7
Mtap4	13236.5	17624	1.33147	0.173062	NA	953151	582852	742446	544251	518055	480923
Mtap6	290.538	236.81	0.815071	0.445191	NA	6318.85	10165.5	14884.2	8150.86	13459.5	12689.8
Mtap7	335.896	252.777	0.752544	0.285402	NA	11144.2	12518.2	8868.28	14926.1	9525.77	15519
Mtap7d1	9268.55	7845.56	0.846472	0.469284	NA	233989	388864	405244	278024	425999	386145
Mtap7d2	54.5779	41.4481	0.75943	0.512769	NA	1838.21	1997.59	1503.98	2751.35	1311.24	2413.15
Mtap7d3	5.59719	6.58076	1.17573	0.954007	NA	0.068	0.111	0.129	0.049	0.041	0.163
Mtap9	52.1308	49.7971	0.955233	0.904118	NA	1799.92	2263.93	2437.48	2441.82	1542.63	2163.51
Mtbp	58.377	80.9662	1.38695	0.388725	Mdm2, transformed 3T3 cell double minute p53 binding protein	0.83	0.595	0.939	0.492	0.405	0.67
Mtch1	2648.03	2389	0.902181	0.698815	mitochondrial carrier 1	52.92	49.704	58.525	44.87	59.467	57.106
Mtch2	2595.35	2394.67	0.922675	0.765532	mitochondrial carrier 2	38.973	43.442	45.701	39	45.667	39.862
Mtcp1	153.047	163.905	1.07095	0.886282	mature T cell proliferation 1	2.796	3.284	4.472	2.443	2.079	4.668
Mtdh	3624.1	3750.04	1.03475	0.944344	metadherin	33.535	42.419	57.691	35.398	30.69	52.165
Mterf	11.1211	14.4529	1.29959	0.795301	NA	497.849	665.863	726.058	378.31	154.263	873.725
Mterfd1	535.227	637.734	1.19152	0.488382	NA	17.671	16.226	22.018	13.724	12.028	17.022
Mterfd2	378.113	321.072	0.849142	0.570237	NA	4.108	4.253	4.188	4.362	4.776	4.137
Mterfd3	443.563	291.519	0.657221	0.105783	NA	2.683	11.734	10.042	10.471	9.113	14.284
Mtf1	653.167	750.724	1.14936	0.582095	metal response element binding transcription factor 1	4.134	3.996	4.662	3.038	2.796	4.437
Mtf2	387.078	416.293	1.07548	0.881844	metal response element binding transcription factor 2	2.291	3.56	4.604	2.359	1.925	4.803
Mtfmt	134.35	113.769	0.846809	0.608515	mitochondrial methionyl-tRNA formyltransferase	2.297	2.164	2.781	2.264	2.463	3.063
Mtfp1	2148.39	1262.27	0.587545	0.0616424	mitochondrial fission process 1	18.984	55.869	43.082	54.069	70.217	54.028
Mtfr1	1049.16	994.978	0.94836	0.798049	mitochondrial fission regulator 1	11.628	13.579	16.698	11.693	11.722	17.009
Mtg1	916.413	663.185	0.723674	0.204031	mitochondrial ribosome-associated GTPase 1	15.476	20.482	17.632	21.158	25.959	18.938
Mthfd1	1444.09	1154.16	0.799229	0.349675	methylenetetrahydrofolate dehydrogenase (NADP+ dependent), methenyltetrahydrofolate cyclohydrolase, formyltetrahydrofolate synthase	13.401	16.911	14.311	19.002	15.279	16.074
Mthfd1l	34.54	57.7308	1.67142	0.24633	methylenetetrahydrofolate dehydrogenase (NADP+ dependent) 1-like	0.711	0.305	0.714	0.181	0.212	0.601
Mthfd2	222.421	323.368	1.45385	0.554206	methylenetetrahydrofolate dehydrogenase (NAD+ dependent), methenyltetrahydrofolate cyclohydrolase	12.034	2.307	5.565	3.111	1.912	8.529
Mthfd2l	59.6758	56.7814	0.951499	0.913375	methylenetetrahydrofolate dehydrogenase (NADP+ dependent) 2-like	0.884	1.064	1.359	0.855	1.113	1.164
Mthfr	680.606	783.645	1.15139	0.565555	methylenetetrahydrofolate reductase	6.098	4.378	6.093	3.465	3.616	6.342
Mthfs	17.0399	21.293	1.2496	0.721624	5, 10-methenyltetrahydrofolate synthetase	1.391	1.036	1.144	0.937	0.75	0.917
Mthfsd	353.062	298.081	0.844275	0.535907	methenyltetrahydrofolate synthetase domain containing	4.764	6.011	4.97	5.428	5.552	5.973
Mtif2	569.332	571.752	1.00425	0.954786	mitochondrial translational initiation factor 2	5.72	8.835	9.619	5.991	5.984	10.254
Mtif3	656.52	589.753	0.898302	0.716041	mitochondrial translational initiation factor 3	4.982	5.175	4.806	5.289	5.403	4.19
Mtl5	3.08111	3.72366	1.20854	0.966206	NA	0.049	0.023	0.053	0.026	0.01	0.064
Mtm1	430.584	447.35	1.03894	0.885567	X-linked myotubular myopathy gene 1	5.063	5.058	4.775	4.352	3.511	5.361
Mtmr1	1098.16	1329.08	1.21028	0.431717	myotubularin related protein 1	12.677	11.344	13.141	9.869	6.894	11.464
Mtmr10	1044.72	1352.75	1.29485	0.307148	myotubularin related protein 10	14.252	7.465	11.89	9.736	5.791	8.009
Mtmr11	217.546	272.068	1.25063	0.386645	myotubularin related protein 11	4.697	3.342	4.455	1.933	3.326	3.956
Mtmr12	257.115	300.144	1.16735	0.582562	myotubularin related protein 12	2.956	2.555	3.1	1.783	1.795	3.322
Mtmr14	925.977	875.204	0.945168	0.887264	myotubularin related protein 14	15.958	13.029	12.951	15.454	13.652	10.513
Mtmr2	596.042	649.962	1.09046	0.737893	myotubularin related protein 2	8.372	8.544	10.098	6.631	6.551	9.573
Mtmr3	3973.29	3464.67	0.871989	0.569301	myotubularin related protein 3	23.669	31.032	24.036	29.341	26.37	25.788
Mtmr4	904.404	1061.31	1.17349	0.461306	myotubularin related protein 4	10.514	6.078	7.365	6.498	5.288	6.965
Mtmr6	1531.37	1616.26	1.05544	0.860804	myotubularin related protein 6	16.03	17.268	21.601	14.378	12.148	21.457
Mtmr7	33.1282	36.0284	1.08754	0.865586	myotubularin related protein 7	0.465	0.462	0.42	0.348	0.346	0.445
Mtmr9	449.715	554.601	1.23323	0.386089	myotubularin related protein 9	11.387	8.959	9.287	6.77	6.428	8.999
Mtnr1a	0	1.41349	Inf	0.67066	melatonin receptor 1A	0.003	0.118	0.003	0.002	0.003	0.003
Mtnr1b	0	0	NA	NA	melatonin receptor 1B	0.003	0.004	0.004	0.003	0.003	0.003
Mto1	783.469	618.027	0.788834	0.337369	mitochondrial tRNA translation optimization 1	9.719	11.602	12.616	13.404	12.498	12.713
Mtor	1647.89	1603.63	0.973143	0.971512	mechanistic target of rapamycin kinase	8.975	8.177	6.701	7.945	7.407	6.833
Mtpap	634.874	667.873	1.05198	0.851749	mitochondrial poly(A) polymerase	9.891	11.031	11.776	10.046	7.699	10.527
Mtpn	1520.77	1812.22	1.19164	0.500576	myotrophin	17.738	15.722	25.392	11.56	10.962	23.569
Mtr	622.868	456.302	0.732582	0.270496	5-methyltetrahydrofolate-homocysteine methyltransferase	4.188	4.766	4.122	7.424	3.637	5.066
Mtrf1	371.267	368.017	0.991245	0.971478	mitochondrial translational release factor 1	7.258	9.219	9.11	7.345	7.33	8.797
Mtrf1l	192.388	171.999	0.894024	0.650763	mitochondrial translational release factor 1-like	1.851	3.04	3.73	2.945	2.289	3.499
Mtrnr2l	1.89581	0	0	0.544235	NA	3.83	4.439	5.186	103.175	38.566	83.212
Mtrr	716.236	588.008	0.820969	0.433292	5-methyltetrahydrofolate-homocysteine methyltransferase reductase	6.198	7.879	6.463	7.877	7.178	7.61
Mtss1	1168.21	930.101	0.796176	0.318933	metastasis suppressor 1	5.734	10.228	7.443	10.419	7.173	9.038
Mtss1l	1941.35	1480.08	0.762394	0.244896	metastasis suppressor 1-like	10.452	16.072	14.286	17.105	15.547	15.381
Mttp	105.617	107.414	1.01702	0.980944	microsomal triglyceride transfer protein	0.631	1.172	1.393	0.838	0.722	1.324
Mtus1	5279.77	4080.47	0.772849	0.418358	mitochondrial tumor suppressor 1	11.465	39.186	20.51	27.725	27.929	27.594
Mtus2	18.3357	24.3532	1.32818	0.648643	microtubule associated tumor suppressor candidate 2	0.122	0.135	0.165	0.059	0.097	0.138
Mtx1	576.476	573.255	0.994412	0.974864	metaxin 1	15.544	14.536	18.846	14.139	16.309	13.379
Mtx2	523.414	502.55	0.960139	0.857065	metaxin 2	15.192	15.054	21.759	13.995	14.842	20.54
Mtx3	251.763	258.757	1.02778	0.988983	metaxin 3	1.457	1.943	1.972	1.401	0.829	2.741
Muc1	49.0665	157.776	3.21554	0.063229	mucin 1, transmembrane	4.715	0.829	3.573	1.07	0.823	0.61
Muc13	5.11932	7.68048	1.50029	0.796283	mucin 13, epithelial transmembrane	0.077	0.015	0.261	0.012	0.013	0.209
Muc15	0.296327	2.18047	7.35833	0.641687	mucin 15	0.002	0.003	0.195	0.002	0.002	0.026
Muc19	1.0164	1.37277	1.35062	0.983739	mucin 19	0.004	0.015	0.001	0	0.008	0.005
Muc2	0.674407	0.353373	0.523976	1	mucin 2	0.001	0.007	0.001	0.005	0.006	0.001
Muc20	5.05978	8.84827	1.74875	0.590361	mucin 20	0.161	0.052	0.048	0.001	0.045	0.107
Muc4	18.5089	20.9472	1.13173	0.942175	mucin 4	0.014	0.114	0.119	0.055	0.038	0.11
Muc5ac	0	0	NA	NA	mucin 5, subtypes A and C, tracheobronchial/gastric	0	0.001	0.001	0	0	0
Muc5b	0	0	NA	NA	mucin 5, subtype B, tracheobronchial	0	0	0	0	0	0
Muc6	0	0	NA	NA	mucin 6, gastric	0	0.001	0.001	0	0	0.001
Mucl1	0	0	NA	NA	mucin-like 1	0.005	0.006	0.007	0.004	0.005	0.005
Mudeng	470.13	466.45	0.992171	0.940191	NA	18343.8	20197.9	22248.5	18915.5	13459.5	24089.9
Mug-ps1	0	0	NA	NA	murinoglobulin, pseudogene 1	0.001	0.001	0.001	0.001	0.001	0.001
Mug1	29.3364	0	0	0.115564	murinoglobulin 1	0.001	0.001	0.001	0.001	0.001	0.878
Mug2	0	0	NA	NA	murinoglobulin 2	0.001	0.001	0.001	0.001	0.001	0.001
Mul1	2000.96	1564.65	0.781949	0.319542	mitochondrial ubiquitin ligase activator of NFKB 1	16.708	19.736	17.879	20.123	23.02	19.199
Mum1	849.096	646.354	0.761227	0.237338	melanoma associated antigen (mutated) 1	4.414	10.066	8.145	8.333	8.238	10.46
Mum1l1	175.47	136.057	0.775383	0.419894	melanoma associated antigen (mutated) 1-like 1	0.31	1.723	1.711	1.17	1.048	2.236
Mup1	0	0	NA	NA	major urinary protein 1	0.003	0.004	0.005	0.003	0.004	0.004
Mup10	0	0	NA	NA	major urinary protein 10	0.004	0.005	0.006	0.004	0.004	0.005
Mup11	0.314372	0.363412	1.156	1	major urinary protein 11	0.004	0.005	0.056	0.037	0.004	0.005
Mup12	0	0	NA	NA	major urinary protein 12	0.004	0.005	0.006	0.004	0.004	0.005
Mup13	0	0	NA	NA	major urinary protein 13	0.004	0.004	0.005	0.003	0.004	0.004
Mup14	0	0	NA	NA	major urinary protein 14	0.004	0.005	0.006	0.004	0.004	0.004
Mup15	0	0	NA	NA	major urinary protein 15	0.002	0.002	0.003	0.002	0.002	0.002
Mup16	0	0	NA	NA	major urinary protein 16	0.004	0.005	0.006	0.004	0.004	0.005
Mup17	0	0	NA	NA	major urinary protein 17	0.004	0.005	0.006	0.004	0.004	0.005
Mup19	0	0	NA	NA	major urinary protein 19	0.004	0.005	0.006	0.004	0.004	0.005
Mup2	0	0	NA	NA	major urinary protein 2	0.001	0.001	0.002	0.001	0.001	0.001
Mup20	0	0	NA	NA	major urinary protein 20	0.004	0.005	0.006	0.004	0.004	0.005
Mup21	0	0	NA	NA	major urinary protein 21	0.005	0.006	0.007	0.005	0.005	0.005
Mup3	0	0	NA	NA	major urinary protein 3	0.004	0.005	0.006	0.004	0.004	0.005
Mup4	9884.71	3.09836	0.000313449	0.0227897	major urinary protein 4	0.13	0.101	0.235	0.117	0.044	1573.34
Mup5	170.474	134.754	0.790463	0.890846	major urinary protein 5	18.778	0.005	0.006	0.004	0.263	26.885
Mup6	5.63022	0	0	0.249662	major urinary protein 6	0.007	0.008	0.009	0.006	0.007	1.448
Mup7	0	0	NA	NA	major urinary protein 7	0.004	0.004	0.005	0.003	0.004	0.004
Mup8	0	0	NA	NA	major urinary protein 8	0.004	0.004	0.005	0.003	0.004	0.004
Mup9	0	0	NA	NA	major urinary protein 9	0.004	0.005	0.006	0.004	0.004	0.005
Murc	5780.88	4879.47	0.84407	0.429531	NA	69.536	118.831	124.33	129.28	95.925	105.052
Mus81	624.098	505.406	0.809818	0.411088	MUS81 structure-specific endonuclease subunit	9.169	10.474	13.32	13.113	12.631	10.231
Musk	485.488	676.584	1.39362	0.484184	muscle, skeletal, receptor tyrosine kinase	12.127	4.533	6.944	8.453	2.545	4.328
Mustn1	1541.79	44655.2	28.9633	0.0688059	musculoskeletal, embryonic nuclear protein 1	3803.07	61.929	890.154	42.684	53.216	58.607
Mut	2097.71	1645.35	0.784357	0.250921	methylmalonyl-Coenzyme A mutase	10.882	24.013	23.709	20.478	18.206	29.715
Muted	369.729	353.888	0.957154	0.90603	NA	14131.3	15536.8	16388.2	12656.2	16197.7	14437.3
Mutyh	53.3796	30.7803	0.57663	0.246387	mutY DNA glycosylase	0.83	0.912	0.503	1.158	1.386	0.973
Mvd	247.458	231.606	0.935939	0.886701	mevalonate (diphospho) decarboxylase	5.086	5.066	5.947	4.971	6.561	3.55
Mvk	347.888	244.69	0.703356	0.203306	mevalonate kinase	5.114	7.257	6.708	7.682	9.376	7.1
Mvp	1351.23	3232.99	2.39263	0.15416	major vault protein	86.176	18.715	41.654	18.127	18.43	19.735
Mx1	8.96617	172.01	19.1844	0.108774	MX dynamin-like GTPase 1	1.141	0.134	6.739	0.035	0.065	0.293
Mx2	10.9192	44.9254	4.11436	0.0871493	MX dynamin-like GTPase 2	0.424	0.401	1.68	0.212	0.142	0.171
Mxd1	391.756	460.984	1.17671	0.573628	MAX dimerization protein 1	3.906	3.453	5.623	2.469	2.446	5.411
Mxd3	15.8634	17.4943	1.10281	1	Max dimerization protein 3	0.088	0.544	1.192	0.105	0.177	1.339
Mxd4	825.679	653.496	0.791465	0.354573	Max dimerization protein 4	21.847	27.609	21.882	22.928	28.802	30.651
Mxi1	1187.3	1018.73	0.858025	0.472899	MAX interactor 1, dimerization protein	4.764	9.419	9.585	8.056	7.251	9.782
Mxra7	388.382	398.818	1.02687	0.921979	matrix-remodelling associated 7	8.439	9.628	12.148	5.013	9.681	12.417
Mxra8	1324.26	1182.8	0.893177	0.625095	matrix-remodelling associated 8	17.472	27.888	22.223	13.89	24.466	31.905
Myadm	2388.11	2787.05	1.16705	0.665106	myeloid-associated differentiation marker	28.067	26.1	53.877	14.492	25.121	46.457
Myadml2	6692.6	5333.51	0.796927	0.341436	myeloid-associated differentiation marker-like 2	91.459	107.169	101.476	126.928	113.743	95.146
Myb	71.2364	35.6761	0.500812	0.599534	myeloblastosis oncogene	0.01	0.293	0.998	0.027	0.01	2.589
Mybbp1a	3357.96	4014.66	1.19557	0.462368	MYB binding protein (P160) 1a	56.016	32.755	35.813	37.804	30.681	25.066
Mybl1	7.95824	9.49866	1.19356	0.944637	myeloblastosis oncogene-like 1	0.043	0.137	0.174	0.067	0.022	0.198
Mybl2	12.3129	19.7431	1.60345	0.705655	myeloblastosis oncogene-like 2	0.103	0.119	0.502	0.019	0.021	0.414
Mybpc1	60036.3	53714.6	0.894702	0.580958	myosin binding protein C, slow-type	392.213	640.287	726.769	510.604	544.499	732.539
Mybpc2	165907	139354	0.839955	0.620851	myosin binding protein C, fast-type	1934.39	1715.07	1243.39	2245.77	1768.9	1177.57
Mybpc3	0	3.11843	Inf	0.314173	myosin binding protein C, cardiac	0.027	0.001	0.074	0.001	0.001	0.001
Mybph	92.7842	95.3388	1.02753	0.961018	myosin binding protein H	0.728	1.544	4.792	0.523	3.647	1.628
Mybphl	111.091	16.6345	0.149737	0.0410983	myosin binding protein H-like	0.328	0.864	0.484	3.319	5.492	0.68
Myc	212.187	533.039	2.51212	0.0363995	myelocytomatosis oncogene	14.078	4.62	10.018	2.95	3.548	3.967
Mycbp	294.613	223.363	0.758155	0.300111	MYC binding protein	5.192	6.644	7.797	7.155	7.144	9.215
Mycbp2	1399.99	1693.8	1.20987	0.475233	MYC binding protein 2, E3 ubiquitin protein ligase	4.345	4.66	5.424	3.065	2.241	5.962
Mycbpap	1.89581	1.43357	0.75618	0.950651	MYCBP associated protein	0.001	0.03	0.035	0.035	0.013	0.028
Mycl1	53.1134	23.2824	0.438354	0.0770848	NA	957.402	710.254	1400.26	1891.55	1774.03	2704.39
Mycn	41.2173	26.7004	0.647795	0.355459	v-myc avian myelocytomatosis viral related oncogene, neuroblastoma derived	0.088	0.427	0.878	0.357	0.445	1.185
Mycs	0	0	NA	NA	myc-like oncogene, s-myc protein	0.002	0.002	0.002	0.001	0.002	0.002
Myct1	688.371	527.332	0.766057	0.254258	myc target 1	4.796	8.29	12.074	7.462	9.895	12.232
Myd88	342.905	952.133	2.77667	0.049937	myeloid differentiation primary response gene 88	29.278	6.69	29.391	6.047	6.357	9.101
Myef2	80.4667	94.553	1.17506	0.72724	myelin basic protein expression factor 2, repressor	0.778	1.253	1.479	0.456	0.642	1.762
Myeov2	746.568	684.126	0.916361	0.736891	NA	34.059	35.562	56.655	38.727	44.831	38.343
Myf5	52.1979	44.2006	0.846789	0.664337	myogenic factor 5	0.496	1.234	1.044	0.824	0.869	1.316
Myf6	4220.56	7176.28	1.70032	0.224351	myogenic factor 6	372.124	127.424	240.32	193.952	102.565	90.329
Myg1	428.078	381.548	0.891304	0.706115	melanocyte proliferating gene 1	11.236	9.948	12.25	11.016	12.509	9.912
Myh1	163888	187364	1.14325	0.719795	myosin, heavy polypeptide 1, skeletal muscle, adult	608.749	1844.64	1608.18	743.349	1110.94	1387.55
Myh10	476.249	520.178	1.09224	0.754224	myosin, heavy polypeptide 10, non-muscle	2.697	3.013	2.923	1.6	2.041	3.818
Myh11	2609.62	2394.66	0.917628	0.677631	myosin, heavy polypeptide 11, smooth muscle	8.165	18.75	20.39	11.332	16.278	19.02
Myh13	130.632	164.466	1.259	0.667493	myosin, heavy polypeptide 13, skeletal muscle	0.294	1.963	1.435	0.705	0.935	1.002
Myh14	1477.32	1697.67	1.14915	0.599505	myosin, heavy polypeptide 14	15.53	9.272	7.937	10.36	9.202	5.946
Myh15	3.51443	4.30071	1.22373	0.965061	myosin, heavy chain 15	0.001	0.042	0.049	0.001	0.024	0.046
Myh2	6803.93	5484.42	0.806066	0.616049	myosin, heavy polypeptide 2, skeletal muscle, adult	3.978	54.251	61.559	19.799	36.217	83.137
Myh3	85.1262	189.336	2.22418	0.33568	myosin, heavy polypeptide 3, skeletal muscle, embryonic	2.825	0.493	0.628	0.616	0.467	0.579
Myh4	576900	379201	0.657307	0.259114	myosin, heavy polypeptide 4, skeletal muscle	3123.22	2961.73	1901.46	5118.77	3230.97	2524.3
Myh6	42.4489	27.0228	0.636597	0.341344	myosin, heavy polypeptide 6, cardiac muscle, alpha	0.069	0.29	0.22	0.191	0.328	0.299
Myh7	53.098	40.195	0.756996	0.538957	myosin, heavy polypeptide 7, cardiac muscle, beta	0.126	0.422	0.315	0.457	0.361	0.164
Myh7b	49.3683	48.3518	0.97941	0.956719	myosin, heavy chain 7B, cardiac muscle, beta	0.112	0.374	0.563	0.162	0.431	0.35
Myh8	6014.07	7877.58	1.30986	0.381212	myosin, heavy polypeptide 8, skeletal muscle, perinatal	27.942	68.731	71.037	29.318	35.225	52.66
Myh9	3749.25	4865.14	1.29763	0.219321	myosin, heavy polypeptide 9, non-muscle	35.233	20.622	28.393	14.9	20.903	23.892
Myl1	116858	87249	0.746622	0.309595	myosin, light polypeptide 1	2644.01	4134.98	3349.06	4311.95	4798.71	2838.61
Myl10	114.098	88.1956	0.772981	0.614231	myosin, light chain 10, regulatory	1.47	6.463	5.151	2.678	7.661	4.602
Myl12b	746.233	758.857	1.01692	0.93186	myosin, light chain 12B, regulatory	33.545	29.798	41.907	21.773	32.513	40.547
Myl2	8.49552	6.70292	0.788995	0.826058	myosin, light polypeptide 2, regulatory, cardiac, slow	0.12	0.694	0.567	0.269	0.663	0.65
Myl3	24.6667	24.1244	0.978016	0.966951	myosin, light polypeptide 3	0.55	1.422	1.547	0.494	1.278	1.517
Myl4	112.613	155.399	1.37994	0.294366	myosin, light polypeptide 4	9.832	4.33	8.489	2.583	5.621	7.043
Myl6	709.549	795.728	1.12146	0.594173	myosin, light polypeptide 6, alkali, smooth muscle and non-muscle	60.285	41.67	65.579	35.779	48.954	50.598
Myl6b	92.4597	79.4113	0.858875	0.682273	myosin, light polypeptide 6B	2.595	4.211	3.163	3.329	3.808	3.303
Myl7	0	0	NA	NA	myosin, light polypeptide 7, regulatory	0.006	0.007	0.009	0.006	0.006	0.007
Myl9	2238.66	1607.79	0.718192	0.154385	myosin, light polypeptide 9, regulatory	36.816	72.283	86.07	59.545	93.913	89.642
Mylip	1807.31	1427.36	0.789772	0.447441	myosin regulatory light chain interacting protein	17.457	28.461	15.454	28.434	23.488	17.589
Mylk	1578.47	1547.34	0.980277	0.861792	myosin, light polypeptide kinase	5.709	9.205	11.052	5.184	7.088	12.321
Mylk2	28358.9	19702.1	0.694741	0.117932	myosin, light polypeptide kinase 2, skeletal muscle	301.608	250.119	314.339	403.697	347.405	371.699
Mylk3	22.0407	26.9843	1.2243	0.941608	myosin light chain kinase 3	0.012	0.317	0.875	0.056	0.063	0.85
Mylk4	70471	34270.3	0.486304	0.0964628	myosin light chain kinase family, member 4	66.607	504.625	214.271	625.916	428.795	384.942
Mylpf	259351	170975	0.659241	0.148716	myosin light chain, phosphorylatable, fast skeletal muscle	7806.67	10634.8	10843.4	12403	16798.6	9850.4
Mynn	472.792	528.632	1.11811	0.705044	myoneurin	3.649	3.95	4.876	3.172	2.408	4.753
Myo10	3287.01	2424.98	0.737745	0.209198	myosin X	9.594	18.244	10.616	16.759	15.803	14.482
Myo15	1.85972	0.353373	0.190014	0.691801	myosin XV	0	0.004	0	0.003	0.003	0.014
Myo16	6.9832	7.42975	1.06395	1	myosin XVI	0.012	0.07	0.074	0.005	0.043	0.092
Myo18a	7122.52	6708.3	0.941843	0.830346	myosin XVIIIA	38.891	42.257	37.039	43.617	36.366	32.524
Myo18b	12631.2	13266.4	1.05028	0.768075	myosin XVIIIb	80.572	65.418	59.25	73.143	53.508	49.048
Myo19	102.396	90.0356	0.879286	0.654359	myosin XIX	0.834	0.911	1.248	0.941	0.635	1.601
Myo1a	0.360036	2.36149	6.55905	0.579094	myosin IA	0.034	0.039	0.015	0.001	0.011	0.001
Myo1b	648.73	711.941	1.09744	0.818641	myosin IB	3.941	5.4	9.305	3.323	4.258	8.113
Myo1c	3255.21	3823.26	1.1745	0.432683	myosin IC	34.788	22.043	30.367	18.167	23.823	25.825
Myo1d	746.419	808.237	1.08282	0.743541	myosin ID	5.878	6.202	7.565	4.332	5.396	6.866
Myo1e	722.832	759.472	1.05069	0.825616	myosin IE	6.732	6.169	6.947	5.873	5.073	6.226
Myo1f	106.006	210.946	1.98995	0.394559	myosin IF	3.065	0.575	3.573	0.125	0.32	3.276
Myo1g	71.6127	137.029	1.91347	0.299422	myosin IG	2.082	0.8	2.539	0.207	0.348	2.3
Myo1h	4.5393	6.9216	1.52481	0.710773	myosin 1H	0.107	0.048	0.033	0.03	0.041	0.045
Myo3a	0	0	NA	NA	myosin IIIA	0.001	0.001	0.001	0.001	0.001	0.001
Myo3b	0.592655	0	0	0.912386	myosin IIIB	0.001	0.001	0.001	0.001	0.001	0.013
Myo5a	335.931	616.333	1.8347	0.133946	myosin VA	3.129	1.128	2.574	0.971	0.635	1.945
Myo5b	48.3297	28.3136	0.585843	0.593732	myosin VB	0.269	0.126	0.147	0.062	0.063	0.853
Myo5c	377.994	249.441	0.659907	0.303354	myosin VC	0.831	2.392	1.57	1.94	0.962	4.085
Myo6	690.238	576.941	0.835858	0.41896	myosin VI	1.852	4.287	3.394	2.799	3.046	4.681
Myo7a	330.11	467.837	1.41721	0.192368	myosin VIIA	3.646	2.064	2.127	1.392	1.924	1.744
Myo7b	0	0.312653	Inf	0.997395	myosin VIIB	0.006	0.001	0.001	0.001	0.001	0.001
Myo9a	614.154	772.501	1.25783	0.388496	myosin IXa	2.511	2.707	3.172	1.7	1.409	3.147
Myo9b	681.6	972.063	1.42615	0.141426	myosin IXb	6.843	3.957	6.439	2.841	2.965	5.512
Myoc	2616.34	1410.79	0.539225	0.191875	myocilin	6.288	55.664	26.092	26.384	62.857	60.102
Myocd	21.0706	15.4134	0.731511	0.584947	myocardin	0.06	0.147	0.192	0.121	0.105	0.284
Myod1	2090.44	1649.83	0.789228	0.427173	myogenic differentiation 1	18.251	52.399	45.997	42.633	51.13	36.318
Myof	377.141	484.946	1.28585	0.453698	myoferlin	3.381	2.348	3.077	1.068	1.511	4.058
Myog	186.197	166.811	0.895884	0.648134	myogenin	3.202	5.059	6.574	6.192	3.277	5.387
Myom1	32860.9	23376	0.711362	0.156472	myomesin 1	150.419	228.938	154.997	276.394	200.732	198.62
Myom2	21211.1	13599.4	0.641146	0.104166	myomesin 2	97.383	156.925	97.196	197.963	161.436	131.146
Myom3	2870.48	3591.4	1.25115	0.446179	myomesin family, member 3	17.405	26.935	40.399	11.233	22.432	27.957
Myot	36433.8	29437.8	0.807982	0.333654	myotilin	392.116	682.362	662.875	626.515	639.198	665.47
Myoz1	108354	70743.6	0.652895	0.122123	myozenin 1	1984.5	2752.78	2326.54	3741.3	3524.56	2281.06
Myoz2	404.508	425.125	1.05097	0.93218	myozenin 2	8.426	17.427	22.731	7.478	14.042	21
Myoz3	9080.17	5118.79	0.563733	0.0117701	myozenin 3	41.705	91.52	62.039	108.399	103.394	99.884
Mypn	12525	13382.3	1.06844	0.705962	myopalladin	141.025	94.438	91.067	105.651	95.089	73.715
Mypop	293.128	211.463	0.721402	0.258996	Myb-related transcription factor, partner of profilin	2.972	5.544	4.096	5.211	6.268	3.992
Myrip	117.182	70.1806	0.598903	0.129527	myosin VIIA and Rab interacting protein	0.401	0.975	0.521	0.633	1.017	1.297
Mysm1	237.63	270.531	1.13845	0.737793	myb-like, SWIRM and MPN domains 1	1.179	1.641	1.952	1.11	0.658	2.198
Myst1	762.719	725.999	0.951857	0.918261	NA	35309	26501.4	32361.4	31640.5	32626.7	23715.4
Myst2	1511.75	1593.66	1.05418	0.780937	NA	74907.2	63523.4	67990.2	63556.1	55804.8	57541.1
Myst3	1811.02	1935.2	1.06857	0.855058	NA	65907.6	81235.3	107094	61870.9	50405.6	108800
Myst4	626.106	621.844	0.993192	0.93501	NA	23360.6	30008.2	27434.6	25209.2	17624.6	32452.7
Myt1	1.6271	0.312653	0.192154	0.760583	myelin transcription factor 1	0.006	0.001	0.001	0.005	0.012	0.013
Myt1l	5.58221	6.94224	1.24363	0.834	myelin transcription factor 1-like	0.061	0.047	0.007	0.041	0.031	0.011
Mzf1	6.03788	6.32891	1.0482	1	myeloid zinc finger 1	0.033	0.076	0.133	0.118	0.033	0.048
Mzt1	850.377	744.401	0.875377	0.534785	mitotic spindle organizing protein 1	12.664	15.151	15.06	15.118	9.629	20.831
Mzt2	388.861	444.194	1.1423	0.533745	mitotic spindle organizing protein 2	23.401	14.68	18.635	16.194	15.799	12.404
N28178	31.497	37.3691	1.18644	0.72589	NA	0.563	0.561	0.274	0.354	0.272	0.489
N4bp1	1279.45	1483.11	1.15918	0.546935	NEDD4 binding protein 1	8.994	8.808	12.197	7.084	6.771	9.772
N4bp2	178.084	145.972	0.819683	0.545167	NEDD4 binding protein 2	0.839	1.042	1.461	0.981	0.53	2.395
N4bp2l1	83.319	86.6614	1.04012	0.956096	NEDD4 binding protein 2-like 1	1.904	1.905	2.09	1.962	0.989	2.308
N4bp2l2	552.613	657.36	1.18955	0.539385	NEDD4 binding protein 2-like 2	2.749	2.692	4.178	2.143	1.652	3.718
N4bp3	359.275	359.482	1.00058	0.966246	NEDD4 binding protein 3	5.276	5.133	7.929	5.352	6.196	4.585
N6amt1	236.591	243.84	1.03064	0.897452	N-6 adenine-specific DNA methyltransferase 1 (putative)	6.798	4.891	5.887	5.091	4.314	6.298
N6amt2	1432.82	959.638	0.669753	0.0938201	NA	25.683	64.185	60.001	61.055	74.518	63.176
Naa10	779.63	563.608	0.722917	0.196619	N(alpha)-acetyltransferase 10, NatA catalytic subunit	19.616	22.654	27.003	26.699	31.135	27.802
Naa11	0	0	NA	NA	N(alpha)-acetyltransferase 11, NatA catalytic subunit	0.001	0.001	0.002	0.001	0.001	0.001
Naa15	1448.53	1595.43	1.10141	0.730838	N(alpha)-acetyltransferase 15, NatA auxiliary subunit	9.032	11.988	13.122	8.229	7.435	12.979
Naa16	374.742	336.309	0.89744	0.618017	N(alpha)-acetyltransferase 16, NatA auxiliary subunit	2.419	4.217	4.713	3.55	3	5.02
Naa20	427.726	475.863	1.11254	0.651088	N(alpha)-acetyltransferase 20, NatB catalytic subunit	16.092	16.957	19.635	12.992	15.125	14.481
Naa25	1101.69	1666.01	1.51223	0.151492	N(alpha)-acetyltransferase 25, NatB auxiliary subunit	31.968	16.343	20.171	15.773	11.204	14.507
Naa30	754.706	799.692	1.05961	0.863784	N(alpha)-acetyltransferase 30, NatC catalytic subunit	6.183	7.582	8.982	6.016	4.944	8.824
Naa35	692.98	738.235	1.0653	0.752573	N(alpha)-acetyltransferase 35, NatC auxiliary subunit	13.07	11.514	11.643	9.39	10.457	11.139
Naa38	249.612	269.079	1.07799	0.820918	N(alpha)-acetyltransferase 38, NatC auxiliary subunit	22.86	15.848	29.066	20.463	12.214	24.996
Naa40	609.043	627.356	1.03007	0.890853	N(alpha)-acetyltransferase 40, NatD catalytic subunit	8.224	8.437	8.104	6.568	6.837	8.656
Naa50	5701.14	6702.43	1.17563	0.482522	N(alpha)-acetyltransferase 50, NatE catalytic subunit	70.752	55.236	65.917	54.066	35.536	60.696
Naaa	283.021	325.908	1.15153	0.639943	N-acylethanolamine acid amidase	5.332	4.521	7.753	3.813	3.437	6.92
Naalad2	261.742	231.848	0.885787	0.672351	N-acetylated alpha-linked acidic dipeptidase 2	2.347	5.244	3.523	2.107	3.588	6.159
Naaladl1	0.592655	0	0	0.912386	N-acetylated alpha-linked acidic dipeptidase-like 1	0.002	0.002	0.002	0.002	0.002	0.037
Nab1	410.067	503.607	1.22811	0.680335	Ngfi-A binding protein 1	2.833	3.963	6.299	1.91	1.816	6.466
Nab2	282.496	401.961	1.42289	0.1718	Ngfi-A binding protein 2	6.793	4.951	8.677	3.29	4.466	5.285
Naca	12365	14585.2	1.17955	0.593648	nascent polypeptide-associated complex alpha polypeptide	123.614	66.828	71.007	93.546	61.175	42.432
Nacad	42.8633	34.3435	0.801234	0.62883	NAC alpha domain containing	0.305	0.344	0.254	0.344	0.244	0.467
Nacc1	868.424	1004.36	1.15653	0.512956	nucleus accumbens associated 1, BEN and BTB (POZ) domain containing	10.591	8.878	10.83	6.248	8.322	9.364
Nacc2	1673.58	1717.34	1.02614	0.904211	nucleus accumbens associated 2, BEN and BTB (POZ) domain containing	8.926	12.073	10.781	8.124	9.571	10.486
Nadk	1275.28	1447.9	1.13536	0.580251	NAD kinase	21.349	15.139	24.282	12.756	15.109	21.324
Nadsyn1	85.7648	88.3117	1.0297	0.964712	NAD synthetase 1	1.17	1.624	1.545	1.037	1.12	1.741
Nae1	768.577	931.265	1.21167	0.45428	NEDD8 activating enzyme E1 subunit 1	18.289	20.666	27.917	15.446	13.903	20.985
Naf1	140.69	165.529	1.17655	0.591704	nuclear assembly factor 1 ribonucleoprotein	2.376	1.895	2.958	1.663	1.672	2.262
Naga	484.131	472.005	0.974953	0.95614	N-acetyl galactosaminidase, alpha	12.029	9.88	9.79	8.585	9.285	12.159
Nagk	197.6	206.45	1.04479	0.80207	N-acetylglucosamine kinase	8.21	4.526	5.867	3.53	6.248	6.653
Naglu	326.577	357.693	1.09528	0.640519	alpha-N-acetylglucosaminidase (Sanfilippo disease IIIB)	7.758	5.489	5.284	4.571	5.995	4.742
Nagpa	354.31	358.31	1.01129	0.895304	N-acetylglucosamine-1-phosphodiester alpha-N-acetylglucosaminidase	8.412	5.524	6.569	6.123	6.371	5.823
Nags	0.296327	2.77566	9.36688	0.514518	N-acetylglutamate synthase	0.036	0.063	0.073	0.002	0.002	0.02
Naif1	94.3406	87.2767	0.925123	0.852261	nuclear apoptosis inducing factor 1	1.17	1.16	1.241	1.235	1.154	1.075
Naip1	0.296327	1.71554	5.78935	0.728091	NLR family, apoptosis inhibitory protein 1	0.014	0.001	0.029	0.001	0.001	0.008
Naip2	38.367	46.3707	1.20861	0.818558	NLR family, apoptosis inhibitory protein 2	0.44	0.191	0.628	0.12	0.127	0.786
Naip5	17.7412	37.7035	2.12519	0.214695	NLR family, apoptosis inhibitory protein 5	0.296	0.159	0.489	0.039	0.051	0.353
Naip6	2.28346	6.10523	2.67367	0.493794	NLR family, apoptosis inhibitory protein 6	0.046	0.02	0.054	0.005	0.017	0.019
Naip7	0	0.312653	Inf	0.997395	NLR family, apoptosis inhibitory protein 7	0.008	0.001	0.001	0.001	0.001	0.001
Nalcn	24.2485	23.7917	0.981162	0.910253	sodium leak channel, non-selective	0.064	0.192	0.181	0.082	0.07	0.279
Nampt	5912.59	5982.81	1.01188	0.944784	nicotinamide phosphoribosyltransferase	50.563	62.603	57.289	57.541	47.365	46.197
Nanog	0	0	NA	NA	Nanog homeobox	0.002	0.002	0.002	0.002	0.002	0.002
Nanogpd	0	0	NA	NA	NA	3.83	4.439	5.186	3.439	3.857	4.161
Nanos1	6.18027	7.88214	1.27537	0.875138	nanos C2HC-type zinc finger 1	0.078	0.079	0.106	0.061	0.02	0.116
Nanos2	0	0.97868	Inf	0.78702	nanos C2HC-type zinc finger 2	0.053	0.031	0.004	0.002	0.003	0.003
Nanos3	1.67276	2.49369	1.49076	0.909281	nanos C2HC-type zinc finger 3	0.005	0.303	0.142	0.005	0.158	0.114
Nanp	0.296327	1.07016	3.61141	0.897085	N-acetylneuraminic acid phosphatase	0.003	0.064	0.038	0.002	0.003	0.03
Nans	640.81	603.368	0.941571	0.828536	N-acetylneuraminic acid synthase (sialic acid synthase)	15.8	10.645	14.581	10.822	11.731	17.84
Nap1l1	967.007	1300.13	1.34449	0.232102	nucleosome assembly protein 1-like 1	14.446	10.144	16.799	7.642	6.579	14.611
Nap1l2	16.2953	21.1313	1.29677	0.655706	nucleosome assembly protein 1-like 2	0.441	0.409	0.179	0.383	0.222	0.096
Nap1l3	20.4522	18.1977	0.889769	0.896034	nucleosome assembly protein 1-like 3	0.217	0.393	0.22	0.329	0.341	0.147
Nap1l4	6084.97	4839.87	0.795382	0.32123	nucleosome assembly protein 1-like 4	70.916	98.001	91.218	95.124	99.074	100.803
Nap1l5	48.3603	52.6046	1.08776	0.806888	nucleosome assembly protein 1-like 5	1.576	1.148	0.821	1.307	0.834	0.812
Napa	3928.14	3954.19	1.00663	0.897744	N-ethylmaleimide sensitive fusion protein attachment protein alpha	86.154	63.129	68.75	69.327	67.717	57.659
Napb	430.02	772.948	1.79747	0.050512	N-ethylmaleimide sensitive fusion protein attachment protein beta	11.704	6.496	8.765	5.989	2.561	5.257
Napepld	410.223	431.53	1.05194	0.893456	N-acyl phosphatidylethanolamine phospholipase D	3.905	5.323	6.148	4.329	3.471	5.554
Napg	855.273	930.157	1.08756	0.74366	N-ethylmaleimide sensitive fusion protein attachment protein gamma	10.687	11.18	12.839	9.853	7.87	11.408
Naprt1	151.086	192.014	1.27089	0.392635	NA	4.105	3.499	5.641	2.295	3.688	3.367
Napsa	45.2431	113.135	2.50061	0.158614	napsin A aspartic peptidase	3.603	1.223	5.263	0.116	0.648	3.271
Narf	3850.14	2715.29	0.705244	0.13941	nuclear prelamin A recognition factor	18.702	36.573	24.272	35.854	35.165	30.111
Narfl	1466.51	1086.38	0.740796	0.224241	nuclear prelamin A recognition factor-like	15.939	20.31	18.776	21.029	25.265	20.138
Narg2	220.299	231.867	1.05251	0.904248	NA	2.092	2.425	2.987	1.939	1.621	3.034
Nars	3461.05	4035.56	1.16599	0.472317	asparaginyl-tRNA synthetase	79.955	50.188	65.931	51.568	43.718	58.857
Nars2	300.123	254.987	0.849609	0.537071	asparaginyl-tRNA synthetase 2 (mitochondrial)(putative)	2.561	3.05	3.206	2.929	2.773	3.786
Nasp	406.688	470.96	1.15804	0.626183	nuclear autoantigenic sperm protein (histone-binding)	5.604	4.69	9.339	4.327	3.515	7.846
Nat1	18.0691	15.0907	0.835168	0.75747	N-acetyl transferase 1	0.199	0.593	0.693	0.766	0.286	0.525
Nat10	698.757	785.939	1.12477	0.594448	N-acetyltransferase 10	10.025	7.564	8.597	7.356	6.393	7.432
Nat14	61.9953	59.1354	0.953869	0.90817	N-acetyltransferase 14	1.114	1.704	1.991	1.256	1.624	1.649
Nat15	1470.42	1358.83	0.92411	0.770243	NA	58171.8	59039.9	59070	52206.8	58967.2	62159.3
Nat2	43.6715	51.4482	1.17807	0.705953	N-acetyltransferase 2 (arylamine N-acetyltransferase)	1.53	1.123	1.83	0.801	1.104	1.607
Nat3	1.08011	0.312653	0.289465	0.916494	N-acetyltransferase 3	0.027	0.003	0.004	0.002	0.083	0.003
Nat6	815.704	919.212	1.12689	0.537074	NA	26.195	14.893	18.151	15.82	16.834	14.895
Nat8	0.296327	0	0	1	N-acetyltransferase 8 (GCN5-related)	0.004	0.005	0.006	0.004	0.004	0.045
Nat8l	163.729	117.854	0.719808	0.399666	N-acetyltransferase 8-like	0.838	0.917	0.556	1.058	1.216	0.567
Nat9	345.202	316.898	0.918009	0.770712	N-acetyltransferase 9 (GCN5-related, putative)	12.058	9.878	14.505	12.765	11.397	11.307
Nav1	1276.47	1326.41	1.03912	0.859431	neuron navigator 1	3.807	5.207	4.442	3.575	3.99	4.188
Nav2	437.723	494.169	1.12895	0.660676	neuron navigator 2	1.019	2.02	2.343	0.986	1.749	1.519
Nav3	74.4723	70.2587	0.943421	0.807744	neuron navigator 3	0.264	0.437	0.477	0.211	0.261	0.723
Nbas	1074.23	986.018	0.917881	0.772539	neuroblastoma amplified sequence	6.743	5.826	4.822	5.603	5.58	6.179
Nbea	209.348	182.949	0.873899	0.611885	neurobeachin	0.617	0.832	0.7	0.405	0.643	1.3
Nbeal1	601.209	654.957	1.0894	0.802853	neurobeachin like 1	1.962	2.212	2.887	1.629	1.31	3.133
Nbeal2	421.076	445.138	1.05715	0.784138	neurobeachin-like 2	2.521	2.12	1.827	1.41	1.881	2.4
Nbl1	1649.26	1355.13	0.821656	0.386676	neuroblastoma, suppression of tumorigenicity 1	21.013	43.461	35.651	25.434	39.832	46.271
Nbn	468.896	538.141	1.14768	0.633022	nibrin	8.539	8.411	11.129	6.626	5.076	11.103
Nbr1	4003.82	4606.75	1.15059	0.499521	NBR1, autophagy cargo receptor	47.762	33.676	33.552	30.278	26.812	34.984
Ncald	314.93	249.621	0.792624	0.379659	neurocalcin delta	2.905	2.809	2.197	2.27	2.317	4.938
Ncam1	352.714	374.375	1.06141	0.906023	neural cell adhesion molecule 1	1.111	1.456	2.706	1.35	1.114	2.047
Ncam2	1.67276	1.68543	1.00757	1	neural cell adhesion molecule 2	0.012	0.022	0.001	0.001	0.019	0.013
Ncan	12.2584	5.097	0.415796	0.361547	neurocan	0.027	0.062	0.001	0.096	0.054	0.046
Ncapd2	446.947	478.649	1.07093	0.843392	non-SMC condensin I complex, subunit D2	4.06	3.74	6.046	3.397	2.8	5.775
Ncapd3	405.437	398.445	0.982756	0.872666	non-SMC condensin II complex, subunit D3	2.821	2.789	3.811	2.757	1.657	4.567
Ncapg	29.3545	29.1743	0.993861	0.92288	non-SMC condensin I complex, subunit G	0.021	0.191	0.879	0.009	0.001	1.096
Ncapg2	127.091	104.194	0.819835	0.677686	non-SMC condensin II complex, subunit G2	0.404	0.609	1.079	0.389	0.279	1.825
Ncaph	78.7155	71.9106	0.913551	0.765326	non-SMC condensin I complex, subunit H	0.876	0.868	1.778	0.812	0.512	2.363
Ncaph2	1706.58	1431.36	0.838732	0.496137	non-SMC condensin II complex, subunit H2	17.833	17.49	20.094	18.316	22.511	18.236
Ncbp1	914.085	972.083	1.06345	0.786468	nuclear cap binding protein subunit 1	13.332	11.147	16.068	9.887	11.038	13.793
Ncbp2	517.737	571.437	1.10372	0.747527	nuclear cap binding protein subunit 2	10.864	10.005	15.932	8.712	7.18	15.024
Nccrp1	0.656363	3.24059	4.9372	0.549657	non-specific cytotoxic cell receptor protein 1 homolog (zebrafish)	0.002	0.087	0.203	0.002	0.025	0.027
Ncdn	1035.66	964.784	0.931562	0.85943	neurochondrin	13.664	10.583	9.189	13.402	10.546	8.191
Nceh1	1320.19	902.771	0.683819	0.23262	neutral cholesterol ester hydrolase 1	4.98	13.865	7.734	11.07	13.536	10.186
Ncf1	214.339	393.859	1.83755	0.393446	neutrophil cytosolic factor 1	7.13	1.995	8.281	0.646	0.957	8.011
Ncf2	59.8678	138.329	2.31057	0.147101	neutrophil cytosolic factor 2	3.256	0.833	2.82	0.263	0.606	2.087
Ncf4	39.304	136.614	3.47583	0.0844089	neutrophil cytosolic factor 4	5.624	1.152	5.455	0.188	0.263	3.183
Nck1	797.191	756.117	0.948476	0.78011	non-catalytic region of tyrosine kinase adaptor protein 1	14.761	19.475	24.564	14.864	16.12	26.062
Nck2	706.917	594.768	0.841354	0.528406	non-catalytic region of tyrosine kinase adaptor protein 2	5.965	13.237	8.544	11.369	9.655	8.456
Nckap1	1476.93	2039.59	1.38096	0.175796	NCK-associated protein 1	28.952	20.104	28.586	12.537	12.976	27.571
Nckap1l	176.478	403.021	2.28368	0.178204	NCK associated protein 1 like	5.219	1.571	4.249	0.348	0.666	3.899
Nckap5	18.3665	18.726	1.01957	0.984995	NCK-associated protein 5	0.025	0.163	0.136	0.104	0.061	0.126
Nckap5l	164.861	171.225	1.0386	0.862818	NCK-associated protein 5-like	1.464	1.605	1.492	1.102	1.506	1.368
Nckipsd	369.195	318.303	0.862153	0.590788	NCK interacting protein with SH3 domain	4.025	5.466	4.857	4.557	5.391	5.065
Ncl	3930.41	5154.37	1.31141	0.258719	nucleolin	26.901	20.835	33.922	16.096	13.751	28.039
Ncln	2317.35	2108.19	0.909738	0.74986	nicalin	34.285	31.195	28.611	33.048	33.047	26.735
Ncoa1	1967.16	1767.03	0.898262	0.621515	nuclear receptor coactivator 1	6.496	14.099	10.715	9.431	10.607	11.562
Ncoa2	1228.09	1329.6	1.08265	0.770602	nuclear receptor coactivator 2	5.845	7.567	7.632	5.491	4.842	7.542
Ncoa3	1119.01	1225.16	1.09486	0.718242	nuclear receptor coactivator 3	6.753	6.74	7.621	5.75	4.687	7.276
Ncoa4	93.6402	67.466	0.720482	0.352407	nuclear receptor coactivator 4	0.683	0.718	0.678	0.761	0.697	1.237
Ncoa5	618.244	654.724	1.05901	0.798364	nuclear receptor coactivator 5	9.775	7.735	9.974	7.868	6.957	8.794
Ncoa6	958.184	994.43	1.03783	0.896254	nuclear receptor coactivator 6	5.528	6.253	7.064	5.244	4.705	6.64
Ncoa7	183.204	160.98	0.87869	0.599236	nuclear receptor coactivator 7	0.787	1.401	1.782	1.047	1.116	1.997
Ncor1	3552.88	3583.26	1.00855	0.993975	nuclear receptor co-repressor 1	10.56	16.791	14.315	11.405	10.928	15.615
Ncor2	3488.13	3057.28	0.876482	0.571637	nuclear receptor co-repressor 2	13.096	14.437	17.052	15.608	14.493	15.649
Ncr1	1.84167	0.716785	0.389203	0.79154	natural cytotoxicity triggering receptor 1	0.003	0.03	0.035	0.002	0.026	0.142
Ncrna00085	18.6821	20.3244	1.08791	0.960905	NA	995.698	710.254	933.503	791.012	115.698	1456.21
Ncrna00086	4.95888	3.02752	0.610525	0.750079	NA	153.184	177.564	51.861	171.959	77.132	374.454
Ncs1	408.115	403.015	0.987504	0.992256	neuronal calcium sensor 1	4.026	4.238	4.72	3.403	4.254	4.23
Ncstn	1692.97	1725.02	1.01893	0.88241	nicastrin	28.922	23.679	25.118	21.806	23.379	24.135
Nctc1	2917.58	1946.28	0.667088	0.237889	non-coding transcript 1	29.308	55.61	34.377	71.67	49.007	38.016
Ndc80	20.7141	13.0614	0.630557	0.608269	NDC80 kinetochore complex component	0.104	0.16	0.538	0.047	0.139	1.069
Nde1	1173.38	1133.79	0.966267	0.881837	nudE neurodevelopment protein 1	17.684	21.342	22.039	18.483	17.617	21.293
Ndel1	1573.51	1648.44	1.04762	0.829356	nudE neurodevelopment protein 1 like 1	30.456	27.282	32.615	23.99	24.043	30.758
Ndfip1	1463.41	1336.38	0.913192	0.683731	Nedd4 family interacting protein 1	58.599	57.356	68.38	53.644	51.013	81.715
Ndfip2	594.687	581.408	0.97767	0.927928	Nedd4 family interacting protein 2	10.5	9.024	11.52	8.711	8.251	12.226
Ndn	336.205	307.904	0.91582	0.797021	necdin	7.882	9.002	7.189	5.517	9.712	8.764
Ndnl2	491.054	496.253	1.01059	0.96619	NA	14.664	13.872	18.032	14.824	12.19	14.526
Ndor1	444.772	524.606	1.17949	0.474914	NADPH dependent diflavin oxidoreductase 1	5.961	3.744	4.277	3.597	3.157	4.154
Ndp	10.6505	4.54197	0.426457	0.396401	Norrie disease (pseudoglioma) (human)	0.059	0.069	0.188	0.232	0.2	0.215
Ndrg1	3379.13	2296.21	0.679527	0.102927	N-myc downstream regulated gene 1	29.651	34.981	38.477	38.593	51.16	46.674
Ndrg2	60009.6	61066.9	1.01762	0.861933	N-myc downstream regulated gene 2	1444.64	1047.28	1137.58	1187.48	1077.73	940.739
Ndrg3	1749.22	1839.58	1.05166	0.823452	N-myc downstream regulated gene 3	25.105	24.892	39.703	27.845	24.839	22.668
Ndrg4	310.765	264.791	0.852063	0.562469	N-myc downstream regulated gene 4	4.111	4.14	3.184	4.949	3.105	4.215
Ndst1	3356.62	2739.17	0.816051	0.384929	N-deacetylase/N-sulfotransferase (heparan glucosaminyl) 1	17.128	23.88	17.145	21.7	20.443	22.792
Ndst2	420.19	441.401	1.05048	0.828326	N-deacetylase/N-sulfotransferase (heparan glucosaminyl) 2	5.351	4.448	4.774	4.674	3.501	4.456
Ndst3	2.73065	3.35021	1.22689	0.967987	N-deacetylase/N-sulfotransferase (heparan glucosaminyl) 3	0.036	0.025	0.019	0.001	0.007	0.062
Ndst4	1.77796	0.312653	0.175849	0.703066	N-deacetylase/N-sulfotransferase (heparin glucosaminyl) 4	0.011	0.001	0.001	0.001	0.001	0.071
Ndufa1	2368.28	1765.36	0.745419	0.218793	NADH:ubiquinone oxidoreductase subunit A1	134.886	140.153	191.552	176.466	201.849	179.342
Ndufa10	7520.69	5502.01	0.731583	0.185525	NADH:ubiquinone oxidoreductase subunit A10	160.41	212.195	216.167	225.48	275.181	216.153
Ndufa11	3013.09	2097.38	0.69609	0.138206	NADH:ubiquinone oxidoreductase subunit A11	27.792	37.695	37.111	40.444	53.934	36.142
Ndufa12	2319.84	1754.29	0.756211	0.251203	NADH:ubiquinone oxidoreductase subunit A12	107.365	137.887	161.367	158.263	189.962	124.376
Ndufa13	6322.7	4455.03	0.704609	0.139378	NADH:ubiquinone oxidoreductase subunit A13	130.28	150.271	184.492	193.242	225.275	164.632
Ndufa2	3185.8	2384.61	0.748512	0.225339	NADH:ubiquinone oxidoreductase subunit A2	142.74	168.172	205.131	201.405	230.439	178.803
Ndufa3	4399.58	3250.14	0.738738	0.209377	NADH:ubiquinone oxidoreductase subunit A3	329.043	405.051	470.425	471.938	583.404	379.522
Ndufa4	13344.9	10265.7	0.769264	0.259365	Ndufa4, mitochondrial complex associated	750.711	887.012	1071.31	1088.96	1100.84	937.057
Ndufa4l2	523.26	431.395	0.824438	0.511614	Ndufa4, mitochondrial complex associated like 2	16.016	24.125	17.663	17.445	27.108	18.133
Ndufa5	3135.74	2475.17	0.789341	0.301579	NADH:ubiquinone oxidoreductase subunit A5	142.193	190.785	255.188	226.775	225.548	208.03
Ndufa6	4752.46	3490.73	0.73451	0.188875	NADH:ubiquinone oxidoreductase subunit A6	217.737	286.767	305.364	329.441	357.642	293.607
Ndufa7	3177.7	2470.79	0.77754	0.334051	NADH:ubiquinone oxidoreductase subunit A7	82.503	90.071	94.168	103.09	124.403	74.891
Ndufa8	6081.87	4084.42	0.671573	0.118009	NADH:ubiquinone oxidoreductase subunit A8	174.987	280.565	261.889	290.039	390.538	265.147
Ndufa9	7830.29	5754.15	0.734858	0.185858	NADH:ubiquinone oxidoreductase subunit A9	144.795	204.171	215.382	216.052	256.161	211.713
Ndufab1	118.174	94.1489	0.796698	0.467148	NADH:ubiquinone oxidoreductase subunit AB1	3.473	5.459	6.442	5.768	5.03	6.616
Ndufaf1	1149.64	843.351	0.733579	0.197853	NADH:ubiquinone oxidoreductase complex assembly factor 1	19.49	28.537	27.534	30.447	31.679	30.261
Ndufaf2	191.947	180.173	0.938662	0.83972	NADH:ubiquinone oxidoreductase complex assembly factor 2	9.238	9.8	15.695	10.408	11.84	10.523
Ndufaf3	525.993	375.596	0.71407	0.196635	NADH:ubiquinone oxidoreductase complex assembly factor 3	11.539	15.529	18.916	17.966	22.413	16.456
Ndufaf4	905.164	841.381	0.929533	0.688648	NADH:ubiquinone oxidoreductase complex assembly factor 4	6.658	10.832	12.969	8.26	7.819	14.113
Ndufb10	7517.22	5172.55	0.688094	0.106545	NADH:ubiquinone oxidoreductase subunit B10	249.973	380.067	432.177	419.268	532.136	416.125
Ndufb11	4436.76	3052.94	0.6881	0.11895	NADH:ubiquinone oxidoreductase subunit B11	134.573	159.776	170.67	187.267	239.46	173.52
Ndufb2	2859.04	1990.54	0.696226	0.119842	NADH:ubiquinone oxidoreductase subunit B2	140.586	179.595	251.058	230.028	263.911	233.41
Ndufb3	1569.72	1142.56	0.72787	0.17961	NADH:ubiquinone oxidoreductase subunit B3	68.146	99.319	112.544	100.476	125.429	118.596
Ndufb4	609.856	411.61	0.67493	0.165919	NADH:ubiquinone oxidoreductase subunit B4	29.413	43.42	44.939	48.465	65.486	39.33
Ndufb5	6490.14	4490.57	0.691906	0.119244	NADH:ubiquinone oxidoreductase subunit B5	156.385	201.636	226.384	232.017	298.626	217.51
Ndufb6	2874.7	2095.5	0.728946	0.184521	NADH:ubiquinone oxidoreductase subunit B6	133.253	183.257	192.407	203.474	236.485	179.107
Ndufb7	4240.05	3221.73	0.759832	0.257665	NADH:ubiquinone oxidoreductase subunit B7	222.06	259.885	303.814	296.309	365.944	250.723
Ndufb8	10441.1	7030.88	0.673386	0.0932705	NADH:ubiquinone oxidoreductase subunit B8	385.806	470.571	569.109	580.828	754.064	535.468
Ndufb9	12077.2	7883.41	0.652753	0.0686286	NADH:ubiquinone oxidoreductase subunit B9	410.791	556.682	606.579	682.744	851.275	596.776
Ndufc1	2476.39	1795.35	0.724988	0.176474	NADH:ubiquinone oxidoreductase subunit C1	141.549	207.405	212.408	232.021	259.72	193.597
Ndufc2	3768.97	2734.17	0.72544	0.170364	NADH:ubiquinone oxidoreductase subunit C2	125.134	193.204	205.171	211.781	242.446	184.064
Ndufs1	13555.4	9884.06	0.729161	0.149239	NADH:ubiquinone oxidoreductase core subunit S1	86.143	182.76	170.648	167.478	175.228	201.197
Ndufs2	24993.9	17365.2	0.694776	0.125496	NADH:ubiquinone oxidoreductase core subunit S2	417.638	501.461	474.408	605.309	690.446	485.677
Ndufs3	2722.27	1842.01	0.676646	0.140806	NADH:ubiquinone oxidoreductase core subunit S3	59.446	95.063	100.327	112.908	133.046	84.31
Ndufs4	4844.62	3957.59	0.816904	0.385153	NADH:ubiquinone oxidoreductase core subunit S4	83.983	121.664	130.917	123.176	132.086	110.76
Ndufs5	0	0	NA	NA	NADH:ubiquinone oxidoreductase core subunit S5	0.007	0.009	0.01	0.007	0.008	0.008
Ndufs6	1474.91	1039.6	0.704857	0.153355	NADH:ubiquinone oxidoreductase core subunit S6	63.447	79.375	95.73	97.694	118.602	81.827
Ndufs7	7828.98	5352.94	0.683735	0.119219	NADH:ubiquinone oxidoreductase core subunit S7	224.627	356.17	330.937	393.441	466.818	318.182
Ndufs8	4501.61	3102.24	0.689139	0.131969	NADH:ubiquinone oxidoreductase core subunit S8	109.444	136.521	145.553	151.77	210.695	140.309
Ndufv1	13199.5	9298.42	0.704455	0.138173	NADH:ubiquinone oxidoreductase core subunit V1	205.847	278.911	263.441	301.386	371.858	271.185
Ndufv2	9107.39	6656.66	0.730908	0.172221	NADH:ubiquinone oxidoreductase core subunit V2	122.008	191.776	217.118	200.584	243.532	200.219
Ndufv3	2792.6	1995.37	0.714523	0.156906	NADH:ubiquinone oxidoreductase core subunit V3	40.594	61.889	62.279	65.851	79.714	58.69
Neat1	10149	13793.4	1.35909	0.207068	nuclear paraspeckle assembly transcript 1 (non-protein coding)	183.383	176.544	205.177	143.433	66.343	177.342
Neb	97282.8	105870	1.08827	0.717313	nebulin	195.46	217.148	192.747	197.638	128.23	181.419
Nebl	22.2612	13.9466	0.626499	0.468879	nebulette	0.218	0.134	0.26	0.115	0.271	0.543
Necab1	9.02877	5.63276	0.623868	0.61711	N-terminal EF-hand calcium binding protein 1	0.016	0.072	0.063	0.07	0.031	0.126
Necab2	5.0448	2.37153	0.470094	0.670281	N-terminal EF-hand calcium binding protein 2	0.058	0.045	0.052	0.087	0.156	0.042
Necab3	17.5274	10.9398	0.624154	0.531941	N-terminal EF-hand calcium binding protein 3	0.252	0.195	0.341	0.396	0.381	0.342
Necap1	731.362	732.904	1.00211	1	NECAP endocytosis associated 1	13.063	11.296	15.509	11.746	10.023	14.556
Necap2	716.362	774.973	1.08182	0.690748	NECAP endocytosis associated 2	20.517	14.517	17.751	13.109	15.309	15.991
Nedd1	630.13	664.053	1.05383	0.888152	neural precursor cell expressed, developmentally down-regulated gene 1	6.455	8.245	9.823	6.272	5.413	9.792
Nedd4	15648.1	14524.8	0.92822	0.712613	neural precursor cell expressed, developmentally down-regulated 4	87.673	135.881	118.794	103.157	98.506	136.291
Nedd4l	1005.04	828.187	0.824037	0.477553	neural precursor cell expressed, developmentally down-regulated gene 4-like	4.436	4.081	3.846	6.157	3.403	3.936
Nedd8	1680.63	1596.76	0.950096	0.872918	neural precursor cell expressed, developmentally down-regulated gene 8	110.528	100.502	133.076	107.602	117.543	97.218
Nedd9	515.31	536.915	1.04192	0.933611	neural precursor cell expressed, developmentally down-regulated gene 9	3.805	4.559	6.481	2.817	3.588	6.878
Nefh	149.655	94.5609	0.631857	0.328042	neurofilament, heavy polypeptide	1.102	1.1	0.844	2.358	0.869	1.093
Nefl	199.487	139.208	0.69783	0.483449	neurofilament, light polypeptide	3.839	3.1	1.914	6.415	1.827	3.341
Nefm	228.284	179.285	0.78536	0.562953	neurofilament, medium polypeptide	2.523	2.938	1.636	4.266	1.718	2.188
Negr1	51.4314	30.6263	0.595478	0.218625	neuronal growth regulator 1	0.077	0.284	0.323	0.214	0.22	0.651
Neil1	175.128	130.005	0.742341	0.35716	nei endonuclease VIII-like 1 (E. coli)	5.002	5.121	4.091	5.922	6.182	5.152
Neil2	7.96658	12.9485	1.62535	0.549728	nei like 2 (E. coli)	0.279	0.347	0.243	0.09	0.241	0.152
Neil3	17.547	24.3584	1.38818	0.872205	nei like 3 (E. coli)	0.068	0.294	1.123	0.002	0.017	1.066
Nek1	171.68	177.345	1.033	0.989754	NIMA (never in mitosis gene a)-related expressed kinase 1	1.239	1.715	2.498	0.928	1.014	3.089
Nek10	0.610699	0	0	0.910082	NIMA (never in mitosis gene a)- related kinase 10	0.001	0.001	0.002	0.01	0.001	0.012
Nek11	5.67895	0.312653	0.0550548	0.183443	NIMA (never in mitosis gene a)-related expressed kinase 11	0.015	0.002	0.002	0.065	0.058	0.142
Nek2	37.1956	26.2862	0.706703	0.60487	NIMA (never in mitosis gene a)-related expressed kinase 2	0.084	0.346	0.68	0.204	0.132	1.194
Nek3	108.266	114.874	1.06104	0.856618	NIMA (never in mitosis gene a)-related expressed kinase 3	2.577	1.934	2.736	2.131	1.699	2.396
Nek4	125.371	128.932	1.0284	0.982177	NIMA (never in mitosis gene a)-related expressed kinase 4	1.782	2.05	2.337	1.6	1.272	2.729
Nek5	5.8605	6.80194	1.16064	0.913394	NIMA (never in mitosis gene a)-related expressed kinase 5	0.126	0.11	0.128	0.114	0.095	0.069
Nek6	135.543	327.206	2.41404	0.0896855	NIMA (never in mitosis gene a)-related expressed kinase 6	6.311	1.501	5.166	1.226	1.163	2.699
Nek7	2378.1	2738.55	1.15157	0.554957	NIMA (never in mitosis gene a)-related expressed kinase 7	35.869	33.175	36.284	28.575	20.745	35.037
Nek8	44.7697	44.2087	0.987469	0.973617	NIMA (never in mitosis gene a)-related expressed kinase 8	0.463	0.915	0.663	0.44	0.63	0.842
Nek9	9090.46	9325.84	1.02589	0.830672	NIMA (never in mitosis gene a)-related expressed kinase 9	97.525	68.203	54.988	72.968	66.684	54.954
Nelf	371.556	403.804	1.08679	0.761552	NA	16007.8	16824.1	19862.9	12174.7	13151	19305.2
Nell1	4.20578	5.44981	1.29579	0.868897	NEL-like 1	0.081	0.094	0.073	0.109	0.041	0.015
Nell2	11.0466	9.18157	0.831168	0.903031	NEL-like 2	0.201	0.104	0.03	0.151	0.124	0.097
Nemf	580.563	672.378	1.15815	0.635463	nuclear export mediator factor	5.456	7.743	10.4	5.477	4.098	9.307
Nenf	1180.9	980.803	0.830554	0.481875	neuron derived neurotrophic factor	59.122	64.038	69.801	60.419	84.356	62.346
Neo1	3293.12	3177.04	0.96475	0.865605	neogenin	17.575	18.301	19.877	19.768	13.804	18.892
Nepn	41.4294	61.3103	1.47987	0.343168	nephrocan	1.342	1.191	1.875	0.527	0.993	1.208
Nes	1546.65	1948.64	1.25991	0.585536	nestin	9.027	9.204	24.391	6.491	9.041	15.244
Nespas	0	1.40289	Inf	0.672175	neuroendocrine secretory protein antisense	0.017	0.002	0.069	0.002	0.002	0.002
Net1	924.207	793.742	0.858836	0.498715	neuroepithelial cell transforming gene 1	4.51	9.793	9.981	8.044	8.544	8.676
Neto1	0.360036	0.666026	1.84989	0.991806	neuropilin (NRP) and tolloid (TLL)-like 1	0.011	0.013	0.001	0.001	0.011	0.001
Neto2	395.594	228.004	0.576357	0.119232	neuropilin (NRP) and tolloid (TLL)-like 2	1.74	2.19	1.238	3.765	1.5	3.024
Neu1	932.198	991.853	1.06399	0.715217	neuraminidase 1	13.606	9.739	9.791	10.391	9.671	7.931
Neu2	1012.39	657.616	0.649566	0.233517	neuraminidase 2	3.813	23.372	15.489	19.146	21.948	17.063
Neu3	185.411	160.928	0.867953	0.625976	neuraminidase 3	1.409	2.881	1.954	2.17	2.191	2.128
Neu4	1.94147	1.06012	0.546039	0.872628	sialidase 4	0.001	0.03	0.001	0.015	0.017	0.018
Neurl1a	6599.58	5061.9	0.767003	0.273094	neuralized E3 ubiquitin protein ligase 1A	40.697	59.379	48.599	60.192	66.423	45.372
Neurl1b	251.48	242.11	0.962741	0.877422	neuralized E3 ubiquitin protein ligase 1B	1.243	1.742	2.152	1.444	1.588	1.767
Neurl2	698.945	479.526	0.686071	0.270137	neuralized E3 ubiquitin protein ligase 2	9.855	26.182	17.869	25.838	26.91	16.312
Neurl3	151.637	228.929	1.50972	0.227378	neuralized E3 ubiquitin protein ligase 3	5.078	1.956	4.491	1.223	2.504	3.377
Neurl4	1396.84	1280.99	0.917064	0.751153	neuralized E3 ubiquitin protein ligase 4	10.957	10.444	10.309	10.603	10.239	10.457
Neurod1	0	0	NA	NA	neurogenic differentiation 1	0.002	0.002	0.002	0.001	0.002	0.002
Neurod2	0	0	NA	NA	neurogenic differentiation 2	0.001	0.001	0.002	0.001	0.001	0.001
Neurod4	0	0	NA	NA	neurogenic differentiation 4	0.001	0.001	0.002	0.001	0.001	0.001
Neurod6	0	0.312653	Inf	0.997395	neurogenic differentiation 6	0.018	0.002	0.002	0.002	0.002	0.002
Neurog1	0	0	NA	NA	neurogenin 1	0.002	0.003	0.003	0.002	0.002	0.002
Neurog2	0	0	NA	NA	neurogenin 2	0.002	0.002	0.002	0.002	0.002	0.002
Neurog3	0	0	NA	NA	neurogenin 3	0.002	0.003	0.003	0.002	0.003	0.003
Nexn	4523.9	6695.48	1.48002	0.106977	nexilin	98.244	89.609	154.517	55.264	48.129	112.467
Nf1	529.06	654.266	1.23666	0.39545	neurofibromin 1	2.477	2.04	2.64	1.355	1.519	2.509
Nf2	3029.2	2741.37	0.90498	0.660581	neurofibromin 2	20.095	24.754	22.044	23.059	19.446	24.907
Nfam1	123.629	220.814	1.7861	0.353739	Nfat activating molecule with ITAM motif 1	2.668	0.928	3.156	0.208	0.609	2.966
Nfasc	192.472	142.379	0.739738	0.33317	neurofascin	0.71	0.503	0.553	0.836	0.622	0.707
Nfat5	1543.07	1970.06	1.27671	0.312019	nuclear factor of activated T cells 5	6.707	5.587	6.728	4.014	3.261	6.671
Nfatc1	2097.24	1921.66	0.916281	0.737473	nuclear factor of activated T cells, cytoplasmic, calcineurin dependent 1	11.143	11.145	11.196	10.788	10.874	11.458
Nfatc2	293.751	329.727	1.12247	0.61709	nuclear factor of activated T cells, cytoplasmic, calcineurin dependent 2	1.86	1.534	1.718	1.032	1.545	1.582
Nfatc2ip	264.655	300.011	1.13359	0.636578	nuclear factor of activated T cells, cytoplasmic, calcineurin dependent 2 interacting protein	3.947	3.111	4.474	3.271	2.612	3.32
Nfatc3	1761.17	1781.77	1.01169	0.988617	nuclear factor of activated T cells, cytoplasmic, calcineurin dependent 3	10.966	13.92	13.62	11.036	9.577	14.331
Nfatc4	231.802	227.792	0.982698	0.903702	nuclear factor of activated T cells, cytoplasmic, calcineurin dependent 4	2.025	2.568	2.794	1.358	1.896	3.853
Nfe2	71.6282	92.3515	1.28932	0.899207	nuclear factor, erythroid derived 2	0.71	1.488	5.369	0.002	0.185	5.777
Nfe2l1	15692.6	21871.9	1.39377	0.203051	nuclear factor, erythroid derived 2,-like 1	265.63	126.334	187.264	128.883	111.805	140.001
Nfe2l2	2617.52	4034.56	1.54137	0.0614801	nuclear factor, erythroid derived 2, like 2	71.112	53.56	89.028	43.094	34.981	47.391
Nfe2l3	7.31145	6.07455	0.830827	0.861432	nuclear factor, erythroid derived 2, like 3	0.135	0.017	0.163	0.054	0.03	0.294
Nfia	781.982	646.727	0.827035	0.419765	nuclear factor I/A	2.094	3.605	3.024	2.939	3.004	3.663
Nfib	2681.48	2715.24	1.01259	0.957465	nuclear factor I/B	7.847	12.617	18.401	9.103	9.653	16.354
Nfic	12411.2	12746.4	1.027	0.859446	nuclear factor I/C	90.301	82.917	89.098	74.795	79.364	76.362
Nfil3	736.728	908.136	1.23266	0.741579	nuclear factor, interleukin 3, regulated	11.331	10.218	40.183	9.952	11.431	24.121
Nfix	4476.26	3745.88	0.836832	0.429754	nuclear factor I/X	15.545	32.566	23.483	24.204	26.96	25.996
Nfkb1	1218.06	1345.02	1.10423	0.678661	nuclear factor of kappa light polypeptide gene enhancer in B cells 1, p105	13.329	12.997	16.035	9.405	10.761	15.104
Nfkb2	542.815	1254.63	2.31134	0.144708	nuclear factor of kappa light polypeptide gene enhancer in B cells 2, p49/p100	27.691	6.227	14.674	6.059	6.399	6.828
Nfkbia	1536.7	1835.94	1.19473	0.383209	nuclear factor of kappa light polypeptide gene enhancer in B cells inhibitor, alpha	51.44	46.323	52.745	34.652	47.033	30.004
Nfkbib	1227.96	1140.55	0.928821	0.850869	nuclear factor of kappa light polypeptide gene enhancer in B cells inhibitor, beta	30.311	21.195	23.991	26.358	27.186	18.863
Nfkbid	13.4863	60.5938	4.49298	0.0244115	nuclear factor of kappa light polypeptide gene enhancer in B cells inhibitor, delta	1.743	0.329	1.873	0.221	0.153	0.453
Nfkbie	50.0049	154.786	3.09543	0.0685861	nuclear factor of kappa light polypeptide gene enhancer in B cells inhibitor, epsilon	3.85	0.658	3.868	0.383	0.747	1.423
Nfkbil1	225.47	206.003	0.913661	0.822093	nuclear factor of kappa light polypeptide gene enhancer in B cells inhibitor like 1	6.547	5.391	6.192	5.436	7.143	5.137
Nfkbiz	105.928	200.519	1.89296	0.0343743	nuclear factor of kappa light polypeptide gene enhancer in B cells inhibitor, zeta	2.814	1.357	2.532	1.149	0.763	1.347
Nfrkb	594.943	624.854	1.05028	0.804133	nuclear factor related to kappa B binding protein	5.648	5.186	4.719	5.052	4.126	4.211
Nfs1	3011.43	2398.97	0.79662	0.339035	nitrogen fixation gene 1 (S. cerevisiae)	41.039	57.197	52.916	56.981	60.612	52.078
Nfu1	726.004	579.653	0.798415	0.390462	NFU1 iron-sulfur cluster scaffold	23.065	28.303	26.873	29.321	33.159	24.756
Nfx1	950.247	1035.65	1.08987	0.725268	nuclear transcription factor, X-box binding 1	9.992	9.227	10.146	8.207	6.509	10.065
Nfxl1	147.689	226.538	1.53388	0.16466	nuclear transcription factor, X-box binding-like 1	2.852	1.839	3.342	1.034	1.003	2.974
Nfya	526.307	561.661	1.06717	0.843451	nuclear transcription factor-Y alpha	6.01	4.712	9.185	4.372	4.353	8.543
Nfyb	673.095	671.801	0.998077	0.934235	nuclear transcription factor-Y beta	8.661	11.635	14.14	10.264	7.773	13.554
Nfyc	441.085	439.067	0.995426	0.984008	nuclear transcription factor-Y gamma	8.906	9.067	8.88	8.501	8.004	7.811
Ng23	2.5065	2.15036	0.85791	0.963972	NA	3.83	133.173	155.584	137.567	38.566	124.818
Ngb	3.50486	2.7857	0.794811	0.921669	neuroglobin	0.047	0.055	0.128	0.064	0.071	0.128
Ngdn	495.542	572.596	1.15549	0.50388	neuroguidin, EIF4E binding protein	24.824	14.259	22.355	15.847	16.783	15.117
Ngef	30.2249	23.5142	0.777975	0.613006	neuronal guanine nucleotide exchange factor	0.304	0.248	0.351	0.152	0.216	0.771
Ngf	39.4261	42.6686	1.08224	0.805435	nerve growth factor	1.659	1.776	1.124	0.946	1.8	1.04
Ngfr	122.407	95.2868	0.778441	0.44071	nerve growth factor receptor (TNFR superfamily, member 16)	0.989	1.655	0.959	1.433	1.234	1.588
Ngfrap1	125.813	144.752	1.15053	0.63334	NA	6.389	6.416	7.22	4.532	5.533	5.704
Ngly1	1307.92	1128.51	0.862828	0.495365	N-glycanase 1	13.291	19.018	18.195	17.025	13.914	22.953
Ngp	1354.09	1439.44	1.06303	0.957285	neutrophilic granule protein	0.066	14.937	159.279	0.266	0.463	162.245
Ngrn	718.693	628.497	0.8745	0.608031	neugrin, neurite outgrowth associated	15.519	15.15	16.855	16.856	15.852	16.255
Nhedc1	0.656363	2.41225	3.67518	0.680158	NA	76.592	133.173	103.723	3.439	38.566	41.606
Nhedc2	26.9772	30.5066	1.13083	0.97316	NA	268.073	1731.24	2074.45	137.567	501.356	2954.02
Nhej1	147.935	137.783	0.931378	0.876274	nonhomologous end-joining factor 1	7.951	4.232	6.757	6.485	5.965	5.862
Nhlh1	0.314372	0	0	1	nescient helix loop helix 1	0.002	0.002	0.002	0.014	0.002	0.002
Nhlh2	0.988779	0	0	0.80057	nescient helix loop helix 2	0.001	0.001	0.002	0.02	0.011	0.001
Nhlrc1	326.462	284.917	0.872742	0.658549	NHL repeat containing 1	5.106	6.48	4.407	5.979	6.05	4.369
Nhlrc2	315.597	342.186	1.08425	0.762458	NHL repeat containing 2	3.941	3.545	3.76	3.025	2.542	4.018
Nhlrc3	90.8563	112.917	1.24281	0.511589	NHL repeat containing 3	3.397	2.946	2.979	2.414	1.821	2.655
Nhlrc4	1.48164	2.18047	1.47167	0.977587	NHL repeat containing 4	0.002	0.002	0.145	0.002	0.002	0.097
Nhp2	470.509	576.229	1.22469	0.43542	NHP2 ribonucleoprotein	33.699	15.149	25.107	18.97	20.278	14.612
Nhp2l1	167.174	168.138	1.00577	0.945115	NA	5.137	4.756	7.656	5.159	6.213	3.863
Nhs	63.0279	39.9732	0.634214	0.229879	NHS actin remodeling regulator	0.118	0.411	0.373	0.542	0.218	0.535
Nhsl1	694.35	618.124	0.890219	0.633492	NHS-like 1	3.191	4.232	3.012	4.359	2.82	3.461
Nhsl2	235.258	324.212	1.37811	0.252576	NHS-like 2	1.112	0.893	1.255	0.503	0.544	1.186
Niacr1	25.3689	160.66	6.33297	0.0495125	NA	6.232	0.524	3.914	0.318	0.416	0.876
Nicn1	540.085	455.151	0.842741	0.515854	nicolin 1	7.282	11.85	8.853	10.665	10.698	8.246
Nid1	3541.76	3249.39	0.917451	0.722335	nidogen 1	22.324	26.433	20.408	14.571	23.53	32.436
Nid2	488.997	572.06	1.16986	0.531094	nidogen 2	6.933	4.86	3.045	3.19	3.821	4.894
Nif3l1	478.639	390.98	0.816856	0.462073	Ngg1 interacting factor 3-like 1 (S. pombe)	7.87	8.008	8.152	8.158	9.66	8.688
Nin	1838.99	1781.31	0.968635	0.855927	ninein	3.942	10.908	6.784	6.052	5.708	8.893
Ninj1	568.49	649.492	1.14249	0.547674	ninjurin 1	33.61	17.741	22.278	17.347	23.459	17.25
Ninj2	0.592655	0	0	0.912386	ninjurin 2	0.005	0.005	0.006	0.004	0.005	0.101
Ninl	24.1805	26.8488	1.11035	0.928702	ninein-like	0.127	0.234	0.334	0.081	0.136	0.382
Nip7	467.852	567.528	1.21305	0.414258	NIP7, nucleolar pre-rRNA processing protein	8.711	5.077	9.958	5.439	5.828	6.367
Nipa1	133.661	99.7219	0.74608	0.338636	non imprinted in Prader-Willi/Angelman syndrome 1 homolog (human)	1.499	2.771	2.634	2.147	2.551	3.83
Nipa2	640.675	747.052	1.16604	0.552297	non imprinted in Prader-Willi/Angelman syndrome 2 homolog (human)	7.791	7.554	9.02	6.369	4.758	8.1
Nipal1	12.2	9.53632	0.781667	0.813548	NIPA-like domain containing 1	0.109	0.032	0.16	0.098	0.147	0.089
Nipal2	80.0182	47.9952	0.599803	0.57386	NIPA-like domain containing 2	0.948	0.278	0.365	0.233	0.302	2.234
Nipal3	818.511	701.916	0.857553	0.584648	NIPA-like domain containing 3	6.812	6.187	4.922	5.974	6.692	6.377
Nipal4	2.26542	6.32891	2.79371	0.489235	NIPA-like domain containing 4	0.035	0.081	0.141	0.001	0.035	0.05
Nipbl	1387.45	1454.5	1.04832	0.952623	NIPBL cohesin loading factor	4.415	5.742	7.538	4.569	2.933	8.315
Nipsnap1	53.947	54.4155	1.00869	0.975979	nipsnap homolog 1	1.301	1.131	1.321	0.967	1.126	1.303
Nipsnap3a	0	0	NA	NA	nipsnap homolog 3A	0.003	0.004	0.005	0.003	0.003	0.004
Nipsnap3b	98.1267	189.93	1.93555	0.198979	nipsnap homolog 3B	7.771	1.584	7.061	2.25	1.555	4.18
Nisch	3335.33	3346.36	1.00331	0.961307	nischarin	25.278	25.477	26.777	21.928	23.159	25.021
Nit1	689.507	620.179	0.899453	0.687575	nitrilase 1	16.028	22.951	19.34	19.176	20.777	18.257
Nit2	605.481	469.924	0.776116	0.317904	nitrilase family, member 2	11.495	19.318	16.407	18.098	19.759	16.469
Nkain1	869.713	877.932	1.00945	0.890222	Na+/K+ transporting ATPase interacting 1	15.714	14.155	14.571	11.464	15.915	12.145
Nkain2	46.7822	25.9898	0.555548	0.209992	Na+/K+ transporting ATPase interacting 2	0.204	0.296	0.415	0.449	0.473	0.554
Nkain3	0	0	NA	NA	Na+/K+ transporting ATPase interacting 3	0.001	0.002	0.002	0.001	0.001	0.001
Nkain4	16.9687	12.9203	0.761418	0.727214	Na+/K+ transporting ATPase interacting 4	0.28	0.789	0.704	0.144	1.128	0.826
Nkap	359.487	412.375	1.14712	0.671809	NFKB activating protein	3.12	4.012	5.586	3.189	2.185	4.861
Nkapl	7.83499	7.56948	0.966112	0.979897	NFKB activating protein-like	0.184	0.213	0.285	0.142	0.132	0.4
Nkd1	106.188	95.0667	0.89527	0.692746	naked cuticle 1	0.377	1.172	1.265	0.531	0.889	1.489
Nkd2	119.295	100.177	0.839748	0.540021	naked cuticle 2	0.841	1.703	1.508	1.639	0.955	1.828
Nkg7	18.3723	19.7657	1.07584	0.974432	natural killer cell group 7 sequence	0.094	0.652	2.603	0.004	0.005	3.157
Nkiras1	921.995	746.929	0.810123	0.386493	NFKB inhibitor interacting Ras-like protein 1	5.686	8.544	6.876	7.69	7.767	8.135
Nkiras2	1072.26	1031.74	0.962209	0.948572	NFKB inhibitor interacting Ras-like protein 2	25.024	21.414	19.515	22.576	21.778	17.121
Nkpd1	0.970735	0	0	0.803335	NTPase, KAP family P-loop domain containing 1	0.001	0.002	0.002	0.012	0.014	0.015
Nkrf	108.909	124.438	1.14259	0.711937	NF-kappaB repressing factor	1.5	1.331	2.173	1.105	1.05	1.884
Nktr	1515.97	1722.24	1.13607	0.688995	natural killer tumor recognition sequence	9.029	10.359	12.663	7.243	4.711	14.798
Nkx1-2	0	0	NA	NA	NK1 homeobox 2	0.002	0.002	0.003	0.002	0.002	0.002
Nkx2-1	0	0	NA	NA	NK2 homeobox 1	0.001	0.002	0.002	0.001	0.001	0.001
Nkx2-2	1.55381	1.68543	1.0847	1	NK2 homeobox 2	0.031	0.054	0.002	0.056	0.002	0.017
Nkx2-2as	4.01036	1.33205	0.332153	0.610256	NA	76.592	88.782	5.186	137.567	231.395	83.212
Nkx2-3	2.96327	0.726825	0.245278	0.563965	NK2 homeobox 3	0.002	0.002	0.049	0.002	0.002	0.197
Nkx2-4	0	0	NA	NA	NK2 homeobox 4	0.004	0.004	0.005	0.003	0.004	0.004
Nkx2-5	0	0	NA	NA	NK2 homeobox 5	0.003	0.003	0.003	0.002	0.003	0.003
Nkx2-6	4.44491	1.33205	0.29968	0.545662	NK2 homeobox 6	0.066	0.077	0.004	0.003	0.003	0.539
Nkx2-9	0.314372	0	0	1	NK2 homeobox 9	0.003	0.004	0.004	0.027	0.003	0.003
Nkx3-1	0	0	NA	NA	NK3 homeobox 1	0.001	0.001	0.002	0.001	0.001	0.001
Nkx3-2	0.888982	0.363412	0.408796	0.923579	NK3 homeobox 2	0.003	0.003	0.036	0.002	0.003	0.087
Nkx6-1	0.592655	0.312653	0.527547	1	NK6 homeobox 1	0.021	0.002	0.003	0.002	0.002	0.046
Nkx6-2	1.2214	2.62339	2.14785	0.782869	NK6 homeobox 2	0.1	0.07	0.003	0.036	0.002	0.044
Nkx6-3	1.0164	0	0	0.796392	NK6 homeobox 3	0.002	0.002	0.002	0.002	0.034	0.019
Nle1	197.203	238.146	1.20762	0.50024	notchless homolog 1	6.799	4.115	6.497	4.792	3.163	5.259
Nlgn1	6.29922	4.02628	0.63917	0.742227	neuroligin 1	0.04	0.023	0.027	0.018	0.034	0.088
Nlgn2	247.963	309.856	1.2496	0.432496	neuroligin 2	2.393	2.455	3.251	1.311	1.725	3.007
Nlgn3	17.0325	18.2091	1.06908	0.972003	neuroligin 3	0.098	0.205	0.32	0.088	0.178	0.267
Nlk	330.853	305.687	0.923937	0.731387	nemo like kinase	2.43	3.171	3.245	2.717	2.302	3.803
Nln	231.942	258.07	1.11265	0.718278	neurolysin (metallopeptidase M3 family)	2.706	2.727	3.459	1.904	2.125	3.357
Nlrc3	22.5436	19.033	0.844279	0.785315	NLR family, CARD domain containing 3	0.215	0.162	0.228	0.344	0.113	0.183
Nlrc4	3.97967	7.87963	1.97997	0.569286	NLR family, CARD domain containing 4	0.159	0.035	0.067	0.001	0.02	0.119
Nlrc5	115.517	210.103	1.81881	0.270868	NLR family, CARD domain containing 5	0.712	0.85	2.491	0.384	0.618	1.017
Nlrp10	26.705	26.7503	1.0017	0.941581	NLR family, pyrin domain containing 10	0.085	0.356	0.347	0.13	0.163	0.454
Nlrp12	5.33389	12.0175	2.25304	0.424306	NLR family, pyrin domain containing 12	0.177	0.051	0.131	0.001	0.001	0.173
Nlrp14	0	0	NA	NA	NLR family, pyrin domain containing 14	0.001	0.001	0.002	0.001	0.001	0.001
Nlrp1a	3.97967	17.4079	4.37419	0.098795	NLR family, pyrin domain containing 1A	0.167	0.055	0.258	0.001	0.016	0.095
Nlrp1b	5.77028	14.5494	2.52143	0.27202	NLR family, pyrin domain containing 1B	0.168	0.05	0.084	0.017	0.038	0.061
Nlrp1c-ps	1.77796	4.00563	2.25293	0.696134	NLR family, pyrin domain containing 1C, pseudogene	0.077	0.001	0.075	0.001	0.001	0.072
Nlrp2	0	0	NA	NA	NLR family, pyrin domain containing 2	0.001	0.001	0.002	0.001	0.001	0.001
Nlrp3	6.36834	53.4767	8.39728	0.0290252	NLR family, pyrin domain containing 3	0.865	0.055	0.823	0.009	0.019	0.186
Nlrp4a	0	0	NA	NA	NLR family, pyrin domain containing 4A	0.001	0.001	0.001	0.001	0.001	0.001
Nlrp4b	0	0	NA	NA	NLR family, pyrin domain containing 4B	0.001	0.001	0.002	0.001	0.001	0.001
Nlrp4c	0	0	NA	NA	NLR family, pyrin domain containing 4C	0.001	0.001	0.001	0.001	0.001	0.001
Nlrp4e	0	0	NA	NA	NLR family, pyrin domain containing 4E	0.001	0.001	0.002	0.001	0.001	0.001
Nlrp4f	0.888982	0.353373	0.397503	0.924102	NLR family, pyrin domain containing 4F	0.001	0.013	0.001	0.001	0.001	0.035
Nlrp4g	0	0	NA	NA	NLR family, pyrin domain containing 4G	0.001	0.002	0.002	0.001	0.001	0.001
Nlrp5	0	0	NA	NA	NLR family, pyrin domain containing 5	0.001	0.001	0.001	0.001	0.001	0.001
Nlrp6	1.81405	0.363412	0.200332	0.695028	NLR family, pyrin domain containing 6	0.001	0.001	0.012	0.015	0.001	0.037
Nlrp9a	0	0	NA	NA	NLR family, pyrin domain containing 9A	0.001	0.001	0.002	0.001	0.001	0.001
Nlrp9b	0	0.625307	Inf	0.897273	NLR family, pyrin domain containing 9B	0.023	0.001	0.002	0.001	0.001	0.001
Nlrp9c	0	0	NA	NA	NLR family, pyrin domain containing 9C	0.001	0.001	0.002	0.001	0.001	0.001
Nlrx1	880.305	663.271	0.753456	0.263696	NLR family member X1	5.842	9.185	6.47	8.865	9.574	7.035
Nmb	131.706	58.0697	0.440904	0.0444826	neuromedin B	2.122	6.306	2.136	6.693	9.203	5.614
Nmbr	7.92521	4.87526	0.615158	0.656105	neuromedin B receptor	0.098	0.226	0.22	0.322	0.164	0.318
Nmd3	536.775	743.676	1.38545	0.185335	NMD3 ribosome export adaptor	20.676	14.071	20.431	10.823	9.696	16.367
Nme1	542.867	798.425	1.47076	0.168293	NME/NM23 nucleoside diphosphate kinase 1	35.486	14.892	33.626	13.452	16.702	22.313
Nme2	2790.03	2216.46	0.794421	0.382796	NME/NM23 nucleoside diphosphate kinase 2	93.798	73.569	76.797	95.582	105.801	72.606
Nme3	179.803	135.95	0.756104	0.337908	NME/NM23 nucleoside diphosphate kinase 3	6.427	8.548	9.488	8.61	8.806	12.133
Nme4	54.0009	51.3063	0.950102	0.994104	NME/NM23 nucleoside diphosphate kinase 4	2.912	2.966	1.673	1.743	3.421	2.013
Nme5	7.23693	8.31695	1.14924	0.9122	NME/NM23 family member 5	0.275	0.532	0.497	0.33	0.416	0.249
Nme6	907.407	703.048	0.774788	0.318395	NME/NM23 nucleoside diphosphate kinase 6	25.085	29.594	34.373	31.692	40.546	29.632
Nme7	46.9894	56.4543	1.20143	0.65405	NME/NM23 family member 7	0.836	0.763	0.823	0.421	0.612	0.839
Nmi	203.289	305.654	1.50355	0.140954	N-myc (and STAT) interactor	9.595	6.705	12.881	5.145	5.013	7.554
Nmnat1	379.412	265.323	0.6993	0.166136	nicotinamide nucleotide adenylyltransferase 1	7.827	14.303	14.114	14.201	15.201	17.397
Nmnat2	28.5932	28.308	0.990026	0.987612	nicotinamide nucleotide adenylyltransferase 2	0.27	0.225	0.32	0.273	0.17	0.312
Nmnat3	634.662	474.427	0.747528	0.255567	nicotinamide nucleotide adenylyltransferase 3	7.889	10.559	10.085	11.437	12.256	10.416
Nmral1	197.382	177.928	0.901435	0.767779	NmrA-like family domain containing 1	5.251	8.33	6.177	5.039	8.559	6.061
Nms	0	0.353373	Inf	0.997395	neuromedin S	0.004	0.044	0.005	0.003	0.004	0.004
Nmt1	2471.97	3435.28	1.38969	0.221519	N-myristoyltransferase 1	108.947	49.55	81.773	56.83	49.343	49.995
Nmt2	155.649	174.386	1.12038	0.751585	N-myristoyltransferase 2	3.605	3.639	4.827	2.164	2.468	5.545
Nmu	0	0.363412	Inf	0.997395	neuromedin U	0.005	0.005	0.063	0.004	0.005	0.005
Nmur1	0.907026	0.353373	0.389595	0.923164	neuromedin U receptor 1	0.003	0.036	0.004	0.028	0.003	0.068
Nmur2	0.907026	0	0	0.813328	neuromedin U receptor 2	0.001	0.001	0.002	0.01	0.001	0.025
Nnat	167.333	38.5064	0.230119	0.330453	neuronatin	0.631	0.329	3.42	1.248	0.445	17.184
Nnmt	99.8829	120.75	1.20891	0.526223	nicotinamide N-methyltransferase	6.803	3.34	6.286	2.228	4.554	5.826
Nnt	593.492	365.308	0.615524	0.0477701	nicotinamide nucleotide transhydrogenase	2.109	3.779	4.207	3.585	4.661	6.803
Nob1	773.535	812.196	1.04998	0.789832	NIN1/RPN12 binding protein 1 homolog	24.305	17.746	21.515	19.543	17.56	17.487
Nobox	0	0	NA	NA	NOBOX oogenesis homeobox	0.002	0.002	0.003	0.002	0.002	0.002
Noc3l	221.936	266.34	1.20007	0.527384	NOC3 like DNA replication regulator	3.123	2.243	3.321	1.996	1.563	3.184
Noc4l	609.092	604.758	0.992885	0.961792	NOC4 like	13.144	11.281	13.887	12.056	12.805	9.379
Nod1	881.85	938.437	1.06417	0.79249	nucleotide-binding oligomerization domain containing 1	7.325	9.945	10.412	7.169	8.091	8.156
Nod2	166.677	213.111	1.27859	0.352543	nucleotide-binding oligomerization domain containing 2	2.099	2.117	1.712	1.469	1.565	1.113
Nodal	30.6438	15.4226	0.503287	0.381344	nodal	0.237	0.572	0.124	1.05	0.386	0.198
Nog	97.1179	195.583	2.01387	0.136379	noggin	5.437	1.408	6.58	2.486	1.705	1.666
Nol10	375.059	455.856	1.21543	0.422512	nucleolar protein 10	6.966	5.462	7.313	5.112	4.681	4.815
Nol11	729.154	775.753	1.06391	0.7941	nucleolar protein 11	10.64	9.624	11.505	9.707	7.621	9.767
Nol12	472.834	580.086	1.22683	0.453727	nucleolar protein 12	16.859	7.128	13.672	9.17	11.055	6.952
Nol3	1586.35	2421.73	1.5266	0.345326	nucleolar protein 3 (apoptosis repressor with CARD domain)	60.637	17.212	30.091	22.409	24.874	16.162
Nol4	6.54989	6.30883	0.963197	0.967878	nucleolar protein 4	0.021	0.065	0.067	0.025	0.028	0.1
Nol6	1134.39	1213.54	1.06977	0.709127	nucleolar protein family 6 (RNA-associated)	14.77	10.268	9.535	11.479	9.887	7.631
Nol7	1224.32	1215.5	0.992793	0.912001	nucleolar protein 7	20.864	29.065	38.034	25.335	21.011	34.447
Nol8	293.944	359.003	1.22133	0.491913	nucleolar protein 8	2.901	2.612	4.229	1.867	1.775	3.796
Nol9	615.469	707.572	1.14965	0.534356	nucleolar protein 9	8.876	5.951	8.2	5.843	5.74	6.63
Nolc1	1423.23	1540.26	1.08223	0.707524	nucleolar and coiled-body phosphoprotein 1	20.325	16.619	17.202	15.41	13.39	17.002
Nom1	474.272	581.286	1.22564	0.419194	nucleolar protein with MIF4G domain 1	7.545	5.747	8.028	5.237	4.168	6.558
Nomo1	3457	2921.24	0.845022	0.523364	nodal modulator 1	32.985	27.545	27.454	31.786	33.523	28.406
Nono	701.594	757.218	1.07928	0.760231	non-POU-domain-containing, octamer binding protein	12.539	12.279	15.015	9.735	10.046	14.059
Nop10	989.076	885.496	0.895276	0.691279	NOP10 ribonucleoprotein	50.354	50.99	54.174	52.564	56.702	45.879
Nop14	541.569	738.322	1.3633	0.199267	NOP14 nucleolar protein	14.009	9.09	12.088	7.966	6.281	9.499
Nop16	677.005	683.187	1.00913	0.902721	NOP16 nucleolar protein	19.974	13.299	17.685	15.802	15.679	13.829
Nop2	720.844	798.858	1.10823	0.607111	NOP2 nucleolar protein	16.543	8.865	13.855	10.426	10.8	10.815
Nop56	529.977	602.119	1.13612	0.572226	NOP56 ribonucleoprotein	15.764	11.383	13.761	11.145	10.051	11.541
Nop58	405.412	586.359	1.44633	0.244907	NOP58 ribonucleoprotein	12.599	7.291	19.067	6.357	5.83	12.789
Nos1	4020.52	2391.76	0.594889	0.0855561	nitric oxide synthase 1, neuronal	10.567	38.397	21.395	39.713	33.018	33.641
Nos1ap	6.80055	7.46796	1.09814	0.986415	nitric oxide synthase 1 (neuronal) adaptor protein	0.093	0.084	0.084	0.047	0.031	0.158
Nos2	445.202	296.429	0.66583	0.283499	nitric oxide synthase 2, inducible	1.277	4.641	3.77	3.673	5.684	3.397
Nos3	858.728	1226.04	1.42773	0.11733	nitric oxide synthase 3, endothelial cell	14.704	8.452	15.437	5.794	9.137	9.647
Nosip	1173.39	1114.72	0.950002	0.903198	nitric oxide synthase interacting protein	24.214	20.528	22.7	21.81	23.773	17.726
Nostrin	22.7043	24.7341	1.08941	0.930213	nitric oxide synthase trafficker	0.672	0.414	0.683	0.189	0.296	1.118
Notch1	1286.21	1504.59	1.16978	0.492916	notch 1	6.446	6.232	7.956	4.89	5.257	5.798
Notch2	740.085	919.015	1.24177	0.401028	notch 2	3.713	3.416	4.236	2.062	2.06	4.512
Notch3	1981.24	1696.4	0.856231	0.572667	notch 3	7.788	11.983	7.666	7.559	11.88	9.603
Notch4	729.904	984.891	1.34934	0.234575	notch 4	8.838	4.369	5.926	4.111	4.296	4.541
Noto	0	0	NA	NA	notochord homeobox	0.002	0.003	0.003	0.002	0.002	0.003
Notum	8.52314	7.00497	0.821877	0.865842	notum palmitoleoyl-protein carboxylesterase	0.075	0.131	0.255	0.051	0.228	0.225
Nov	295.554	233.58	0.790314	0.505999	nephroblastoma overexpressed gene	1.131	5.75	6.215	2.946	3.938	8.567
Nova1	278.074	336.463	1.20997	0.631278	neuro-oncological ventral antigen 1	0.924	2.421	3.028	1.124	1.343	2.37
Nova2	177.825	186.025	1.04611	0.873975	neuro-oncological ventral antigen 2	0.814	0.816	1.294	0.657	0.907	0.949
Nox1	0	0.353373	Inf	0.997395	NADPH oxidase 1	0.001	0.017	0.002	0.001	0.001	0.002
Nox3	0	0	NA	NA	NADPH oxidase 3	0.002	0.002	0.003	0.002	0.002	0.002
Nox4	91.4746	120.431	1.31655	0.381472	NADPH oxidase 4	1.596	1.233	1.16	0.495	0.982	1.38
Noxa1	0.592655	0	0	0.912386	NADPH oxidase activator 1	0.002	0.003	0.003	0.002	0.002	0.049
Noxo1	20.0999	16.268	0.809356	0.738972	NADPH oxidase organizer 1	0.341	0.316	0.277	0.26	0.223	0.63
Npas1	0	0.666026	Inf	0.892289	neuronal PAS domain protein 1	0.018	0.021	0.002	0.002	0.002	0.002
Npas2	120.534	135.075	1.12064	0.949652	neuronal PAS domain protein 2	0.875	0.729	2.741	0.491	0.431	2.832
Npas3	5.97527	4.1384	0.692587	0.778614	neuronal PAS domain protein 3	0.02	0.053	0.018	0.029	0.026	0.071
Npas4	3.42311	6.02629	1.76048	0.730749	neuronal PAS domain protein 4	0.023	0.068	0.158	0.021	0.023	0.089
Npat	335.505	359.769	1.07232	0.817808	nuclear protein in the AT region	1.825	2.182	2.366	1.55	1.534	2.395
Npb	1.28511	0.353373	0.274976	0.837187	neuropeptide B	0.007	0.081	0.009	0.125	0.07	0.076
Npbwr1	0	0	NA	NA	neuropeptides B/W receptor 1	0.001	0.001	0.001	0.001	0.001	0.001
Npc1	3540.06	3968.13	1.12092	0.732484	NPC intracellular cholesterol transporter 1	49.505	29.133	17.419	37.441	25.892	12.973
Npc1l1	20.6447	18.2379	0.883418	0.815858	NPC1 like intracellular cholesterol transporter 1	0.133	0.203	0.181	0.24	0.067	0.236
Npc2	2033.03	2280.11	1.12153	0.59693	NPC intracellular cholesterol transporter 2	28.47	23.473	39.793	18.997	27.017	27.606
Npcd	0	0	NA	NA	neuronal pentraxin chromo domain	0.001	0.001	0.001	0.001	0.001	0.001
Npdc1	561.691	652.369	1.16144	0.50282	neural proliferation, differentiation and control 1	22.7	14.27	18.793	10.261	14.917	19.334
Npepl1	3751.48	3031.62	0.808112	0.403093	aminopeptidase-like 1	62.737	63.503	59.902	71.05	78.302	55.928
Npepps	2336.34	2249.39	0.962782	0.843995	aminopeptidase puromycin sensitive	19.677	23.779	27.17	19.943	19.362	27.824
Npff	24.6381	24.1013	0.978212	0.951439	neuropeptide FF-amide peptide precursor	0.839	0.973	1.343	0.959	0.615	1.409
Npffr1	0	0	NA	NA	neuropeptide FF receptor 1	0.003	0.003	0.004	0.003	0.003	0.003
Npffr2	0	0	NA	NA	neuropeptide FF receptor 2	0.002	0.003	0.003	0.002	0.002	0.003
Nphp1	523.241	493.878	0.943883	0.750636	nephronophthisis 1 (juvenile) homolog (human)	6.551	10.942	10.85	9.533	6.394	11.606
Nphp3	70.3469	87.2295	1.23999	0.590957	nephronophthisis 3 (adolescent)	0.522	0.667	0.563	0.394	0.275	0.664
Nphp4	16.3516	17.5813	1.0752	0.925324	nephronophthisis 4 (juvenile) homolog (human)	0.121	0.123	0.215	0.122	0.145	0.107
Nphs1	0.296327	1.37277	4.63262	0.810839	nephrosis 1, nephrin	0.007	0.023	0.001	0.001	0.001	0.007
Nphs1as	0	0	NA	NA	NA	3.83	4.439	5.186	3.439	3.857	4.161
Nphs2	2.48846	1.75626	0.705763	0.898149	nephrosis 2, podocin	0.012	0.014	0.05	0.033	0.012	0.053
Npl	92.3098	106.315	1.15172	0.61343	N-acetylneuraminate pyruvate lyase	3.654	2.949	3.115	2.139	3.189	2.235
Nploc4	4435.05	6272.41	1.41428	0.33502	NPL4 homolog, ubiquitin recognition factor	88.817	38.651	42.982	40.068	40.789	27.546
Npm1	575.217	815.967	1.41854	0.183719	nucleophosmin 1	19.856	13.394	28.958	11.172	9.118	20.394
Npm2	5.95183	3.06767	0.515418	0.661988	nucleophosmin/nucleoplasmin 2	0.152	0.004	0.258	0.205	0.307	0.165
Npm3	103.099	118.255	1.147	0.674396	nucleoplasmin 3	6.191	3.793	7.965	3.257	4.542	6.582
Npm3-ps1	169.528	177.457	1.04677	0.881978	nucleoplasmin 3, pseudogene 1	6.557	6.656	10.456	5.993	6.838	7.461
Npnt	1768.17	1193.28	0.674869	0.330606	nephronectin	10.411	14.889	6.322	19.957	12.511	9.548
Nppa	0	0	NA	NA	natriuretic peptide type A	0.005	0.005	0.006	0.004	0.005	0.005
Nppb	0	1.0802	Inf	0.772215	natriuretic peptide type B	0.005	0.057	0.132	0.004	0.005	0.005
Nppc	12.5336	17.0431	1.35979	0.679402	natriuretic peptide type C	0.989	0.51	0.596	0.428	0.258	0.796
Npr1	982.681	1006.5	1.02424	0.888452	natriuretic peptide receptor 1	10.12	8.483	13.717	8.272	10.285	9.661
Npr2	2486.28	1956.1	0.786756	0.320015	natriuretic peptide receptor 2	20.46	27.506	20.812	28.071	26.801	23.755
Npr3	97.7635	72.0442	0.736924	0.355866	natriuretic peptide receptor 3	0.146	0.623	0.523	0.408	0.357	0.878
Nprl2	404.953	312.329	0.771274	0.345969	NPR2 like, GATOR1 complex subunit	8.368	9.549	9.744	10.09	12.129	9.856
Nprl3	676.283	603.266	0.892032	0.685256	nitrogen permease regulator-like 3	7.407	9.468	7.342	8.99	8.74	6.484
Nps	0.314372	0.363412	1.156	1	neuropeptide S	0.004	0.005	0.06	0.04	0.004	0.005
Npsr1	0	0	NA	NA	neuropeptide S receptor 1	0.001	0.001	0.001	0.001	0.001	0.001
Nptn	3554.92	3206.44	0.901972	0.634245	neuroplastin	54.294	72.431	73.924	66.903	58.986	76.208
Nptx1	20.6032	23.3563	1.13363	0.89452	neuronal pentraxin 1	0.109	0.193	0.284	0.208	0.088	0.165
Nptx2	2.9122	2.7857	0.956561	1	neuronal pentraxin 2	0.03	0.035	0.081	0.04	0.045	0.049
Nptxr	0	0	NA	NA	neuronal pentraxin receptor	0.001	0.001	0.001	0.001	0.001	0.001
Npvf	0	0	NA	NA	neuropeptide VF precursor	0.007	0.008	0.009	0.006	0.007	0.007
Npw	0.360036	0	0	1	neuropeptide W	0.006	0.007	0.009	0.006	0.063	0.007
Npy	0.925071	1.30137	1.40678	0.983436	neuropeptide Y	0.209	0.008	0.094	0.125	0.007	0.076
Npy1r	119.767	116.213	0.970322	0.892531	neuropeptide Y receptor Y1	1.196	2.183	1.637	1.44	1.281	2.06
Npy2r	1.28511	0.312653	0.24329	0.840218	neuropeptide Y receptor Y2	0.011	0.001	0.002	0.02	0.011	0.012
Npy5r	0.360036	0.312653	0.868395	1	neuropeptide Y receptor Y5	0.017	0.002	0.002	0.001	0.017	0.002
Npy6r	0.674407	0	0	0.902152	neuropeptide Y receptor Y6	0.001	0.002	0.002	0.013	0.015	0.002
Nqo1	985.723	1067.77	1.08323	0.687602	NAD(P)H dehydrogenase, quinone 1	32.495	23.905	32.788	29.491	23.961	19.575
Nqo2	675.84	546.787	0.809047	0.40209	N-ribosyldihydronicotinamide quinone reductase 2	2.626	8.158	6.921	5.362	5.099	9.842
Nr0b1	0	0	NA	NA	nuclear receptor subfamily 0, group B, member 1	0.002	0.002	0.003	0.002	0.002	0.002
Nr0b2	0	0	NA	NA	nuclear receptor subfamily 0, group B, member 2	0.003	0.004	0.005	0.003	0.003	0.004
Nr1d1	7093.54	6402.21	0.902541	0.835828	nuclear receptor subfamily 1, group D, member 1	91.811	134.741	69.441	113.767	121.525	53.864
Nr1d2	1989.31	2207.13	1.1095	0.663957	nuclear receptor subfamily 1, group D, member 2	18.448	24.516	18.421	18.535	13.765	18.261
Nr1h2	1426.6	1673.13	1.17281	0.484478	nuclear receptor subfamily 1, group H, member 2	48.398	25.603	32.03	28.654	29.323	23.362
Nr1h3	643.789	521.33	0.809783	0.446562	nuclear receptor subfamily 1, group H, member 3	11.399	10.523	11.128	12.254	14.043	10.046
Nr1h4	2.31955	2.0388	0.878963	1	nuclear receptor subfamily 1, group H, member 4	0.033	0.076	0.002	0.044	0.049	0.018
Nr1h5	0	0.353373	Inf	0.997395	nuclear receptor subfamily 1, group H, member 5	0.001	0.016	0.002	0.001	0.001	0.001
Nr1i2	0.296327	0	0	1	nuclear receptor subfamily 1, group I, member 2	0.002	0.002	0.002	0.001	0.002	0.016
Nr1i3	0	1.29133	Inf	0.688635	nuclear receptor subfamily 1, group I, member 3	0.081	0.031	0.004	0.002	0.003	0.003
Nr2c1	304.531	310.925	1.02099	0.891023	nuclear receptor subfamily 2, group C, member 1	3.898	3.271	3.294	3.125	3.103	3.055
Nr2c2	1093.78	1233.26	1.12753	0.658436	nuclear receptor subfamily 2, group C, member 2	6.586	6.744	7.716	5.617	3.763	7.972
Nr2c2ap	206.165	329.731	1.59935	0.238276	nuclear receptor 2C2-associated protein	18.573	6.077	10.736	6.775	6.792	6.564
Nr2e1	0	0	NA	NA	nuclear receptor subfamily 2, group E, member 1	0.001	0.001	0.002	0.001	0.001	0.001
Nr2e3	0	0	NA	NA	nuclear receptor subfamily 2, group E, member 3	0.002	0.002	0.003	0.002	0.002	0.002
Nr2f1	82.9951	73.9285	0.890757	0.710897	nuclear receptor subfamily 2, group F, member 1	1.086	1.277	1.62	1.103	0.983	2.086
Nr2f2	583.975	528.408	0.904846	0.641195	nuclear receptor subfamily 2, group F, member 2	3.434	4.927	5.873	4.022	4.012	6.402
Nr2f6	386.633	354.417	0.916676	0.771695	nuclear receptor subfamily 2, group F, member 6	6.584	6.073	8.192	5.649	7.55	7.284
Nr3c1	3412.69	3495.34	1.02422	0.987756	nuclear receptor subfamily 3, group C, member 1	15.289	27.516	29.642	17.356	16.103	32.23
Nr3c2	470.371	395.152	0.840086	0.516029	nuclear receptor subfamily 3, group C, member 2	1.655	6.253	4.735	3.745	4.256	5.739
Nr4a1	3529.93	2636.06	0.746775	0.38076	nuclear receptor subfamily 4, group A, member 1	49.277	53.133	33.732	64.213	61.91	36.043
Nr4a2	98.9119	63.0214	0.637147	0.210035	nuclear receptor subfamily 4, group A, member 2	0.559	0.833	1.082	1.066	0.506	2.108
Nr4a3	18.7233	63.281	3.37979	0.00942098	nuclear receptor subfamily 4, group A, member 3	1.763	0.611	2.031	0.2	0.429	0.572
Nr5a1	2.02322	1.72615	0.853166	1	nuclear receptor subfamily 5, group A, member 1	0.013	0.06	0.002	0.035	0.039	0.001
Nr5a2	19.6527	16.9797	0.863989	0.775819	nuclear receptor subfamily 5, group A, member 2	0.04	0.298	0.241	0.16	0.15	0.312
Nr6a1	181.759	169.191	0.930855	0.868656	nuclear receptor subfamily 6, group A, member 1	1.43	1.138	0.862	1.627	0.799	0.902
Nradd	43.3583	57.6368	1.32932	0.508204	neurotrophin receptor associated death domain	1.933	1.595	2.972	0.794	1.485	2.242
Nrap	26643.9	45225.9	1.69742	0.114758	nebulin-related anchoring protein	509.51	221.354	318.442	204.138	173.619	184.838
Nrarp	508.537	663.213	1.30416	0.265469	Notch-regulated ankyrin repeat protein	14.302	8.53	10.388	8.745	8.234	5.701
Nras	817.465	1303.74	1.59486	0.0528534	neuroblastoma ras oncogene	13.609	8.359	16.206	6.276	5.806	9.972
Nrbf2	270.57	305.478	1.12902	0.623746	nuclear receptor binding factor 2	7.86	6.289	8.012	6.56	5.528	5.523
Nrbp1	2489.85	2909.24	1.16844	0.462371	nuclear receptor binding protein 1	65.615	48.311	60.613	43.789	44.093	47.627
Nrbp2	374.344	345.616	0.923256	0.711783	nuclear receptor binding protein 2	5.253	5.717	7.051	5.554	4.121	8.427
Nrcam	37.6092	39.0654	1.03872	0.952565	neuronal cell adhesion molecule	0.236	0.198	0.232	0.167	0.157	0.273
Nrd1	5484.44	5094.71	0.928939	0.707765	nardilysin, N-arginine dibasic convertase, NRD convertase 1	42.422	56.523	60.051	49.78	42.085	64.904
Nrf1	545.98	559.419	1.02461	0.903841	nuclear respiratory factor 1	4.775	3.703	5.13	3.838	3.685	4.55
Nrg1	3.81923	4.87526	1.2765	0.914295	neuregulin 1	0.054	0.126	0.123	0.065	0.055	0.098
Nrg2	9.64475	5.8333	0.604816	0.624958	neuregulin 2	0.081	0.063	0.128	0.036	0.149	0.234
Nrg3	2.67959	0.625307	0.233359	0.658271	neuregulin 3	0.019	0.001	0.001	0.026	0.038	0.01
Nrg4	54.7282	15.5361	0.283878	0.0441629	neuregulin 4	0.079	0.573	0.402	0.568	0.717	2.3
Nrgn	22.0022	29.2744	1.33052	0.801025	neurogranin	0.177	0.753	2.159	0.292	0.357	1.54
Nrip1	903.736	1049.86	1.16168	0.570977	nuclear receptor interacting protein 1	7.409	11.565	11.281	9.408	5.947	8.123
Nrip2	190.127	127.253	0.669305	0.193021	nuclear receptor interacting protein 2	2.195	3.898	2.563	3.634	4.562	3.391
Nrip3	16.2424	43.5115	2.67889	0.268908	nuclear receptor interacting protein 3	0.967	0.181	0.251	0.219	0.059	0.223
Nrk	8.62958	4.89534	0.567274	0.628263	Nik related kinase	0.017	0.027	0.055	0.01	0.001	0.169
Nrl	0.360036	1.0802	3.00025	0.8937	neural retina leucine zipper gene	0.002	0.017	0.041	0.001	0.015	0.002
Nrm	83.1545	134.872	1.62194	0.138432	nurim (nuclear envelope membrane protein)	4.565	2.661	4.769	0.984	2.207	3.798
Nrn1	41.2584	38.0103	0.921273	0.841502	neuritin 1	0.731	1.065	1.277	1.016	0.807	1.203
Nrn1l	2.94829	3.15972	1.07171	1	neuritin 1-like	0.063	0.437	0.17	0.282	0.19	0.068
Nrp	2.00518	7.44732	3.71405	0.320638	neural regeneration protein	0.327	0.152	0.354	0.059	0.099	0.036
Nrp1	2851.43	3010.5	1.05579	0.845594	neuropilin 1	17.61	22.117	26.721	12.483	18.26	27.478
Nrp2	1165.23	1197.97	1.0281	0.946838	neuropilin 2	5.523	6.037	7.709	3.929	4.927	8.597
Nrsn1	10.4359	12.5549	1.20305	0.818723	neurensin 1	0.25	0.373	0.121	0.225	0.198	0.136
Nrsn2	10.832	9.13331	0.843178	0.897492	neurensin 2	0.305	0.385	0.15	0.398	0.335	0.15
Nrtn	14.7383	9.48612	0.643639	0.630782	neurturin	0.448	0.346	0.404	0.436	0.865	0.324
Nrxn1	22.8878	21.7465	0.950138	0.963923	neurexin I	0.135	0.122	0.046	0.099	0.072	0.133
Nrxn2	40.1897	32.831	0.816901	0.701801	neurexin II	0.189	0.252	0.194	0.268	0.254	0.168
Nrxn3	14.5684	10.0331	0.688687	0.63977	neurexin III	0.028	0.07	0.038	0.094	0.049	0.031
Nsa2	207.208	215.688	1.04093	0.880055	NSA2 ribosome biogenesis homolog	3.756	2.16	4.604	2.632	2.779	3.787
Nsd1	2367.31	2632.33	1.11195	0.686973	nuclear receptor-binding SET-domain protein 1	7.452	9.608	9.735	6.311	5.893	10.129
Nsdhl	261.708	224.534	0.857958	0.628632	NAD(P) dependent steroid dehydrogenase-like	3.991	4.148	5.032	3.863	5.717	4.056
Nsf	747.598	781.21	1.04496	0.874575	N-ethylmaleimide sensitive fusion protein	8.416	8.548	9.931	7.567	6.356	9.682
Nsfl1c	1073.42	1424.48	1.32705	0.330228	NSFL1 (p97) cofactor (p47)	65.353	29.93	39.001	32.197	31.549	27.9
Nsg1	139.636	193.12	1.38303	0.2703	neuron specific gene family member 1	5.088	2.835	3.699	1.844	1.942	4.228
Nsg2	37.8023	28.0573	0.742211	0.55768	neuron specific gene family member 2	0.477	0.632	0.508	0.765	0.6	0.592
Nsl1	23.6282	18.3871	0.778184	0.651804	NSL1, MIS12 kinetochore complex component	0.283	0.179	0.348	0.219	0.155	0.628
Nsmaf	1405.36	1573.85	1.11989	0.618158	neutral sphingomyelinase (N-SMase) activation associated factor	21.356	18.017	18.132	16.593	12.405	18.216
Nsmce1	365.357	617.868	1.69114	0.267898	NSE1 homolog, SMC5-SMC6 complex component	41.434	11.242	21.054	12.168	15.836	11.389
Nsmce2	484.57	499.665	1.03115	0.885587	NSE2/MMS21 homolog, SMC5-SMC6 complex SUMO ligase	6.645	6.016	7.091	6.019	5.297	6.005
Nsmce4a	1369.92	1235.11	0.901592	0.715845	NSE4 homolog A, SMC5-SMC6 complex component	41.686	29.471	39.846	36.818	37.926	36.053
Nsun2	1226.64	1403.05	1.14382	0.550787	NOL1/NOP2/Sun domain family member 2	16.537	10.091	15.855	10.634	9.538	13.92
Nsun3	97.5326	82.4535	0.845395	0.605498	NOL1/NOP2/Sun domain family member 3	2.468	2.335	3.189	3.235	1.914	3.483
Nsun4	845.304	830.327	0.982283	1	NOL1/NOP2/Sun domain family, member 4	10.453	9.643	10.558	9.339	10.275	8.293
Nsun5	235.932	244.233	1.03519	0.860424	NOL1/NOP2/Sun domain family, member 5	4.898	4.08	5.135	4.23	4.247	3.713
Nsun6	94.0012	93.1563	0.991011	0.980196	NOL1/NOP2/Sun domain family member 6	0.936	0.779	0.802	0.855	0.524	0.973
Nsun7	1.67276	0.716785	0.428504	0.85409	NOL1/NOP2/Sun domain family, member 7	0.001	0.017	0.02	0.001	0.045	0.032
Nt5c	148.151	221.677	1.49629	0.153776	5',3'-nucleotidase, cytosolic	13.823	8.395	13.462	4.931	7.294	9.823
Nt5c1a	272.095	159.333	0.585578	0.0543078	5'-nucleotidase, cytosolic IA	3.211	9.527	5.939	9.8	9.702	9.154
Nt5c1b	0	0	NA	NA	5'-nucleotidase, cytosolic IB	0.002	0.002	0.003	0.002	0.002	0.002
Nt5c2	453.803	485.917	1.07077	0.825595	5'-nucleotidase, cytosolic II	4.06	5.161	4.851	2.597	3.427	6.366
Nt5c3	1331.03	1256.55	0.944042	0.779098	5'-nucleotidase, cytosolic III	24.646	33.628	33.261	31.452	23.958	32.634
Nt5c3l	330.392	292.646	0.885754	0.645605	NA	9497.43	14604.6	14106.3	10523.9	13690.9	14936.5
Nt5dc1	208.428	277.931	1.33346	0.277901	5'-nucleotidase domain containing 1	5.475	3.385	4.315	2.37	2.757	4.072
Nt5dc2	59.5403	112.183	1.88416	0.151236	5'-nucleotidase domain containing 2	5.113	1.996	3.025	0.749	1.518	2.924
Nt5dc3	5055.04	3344.97	0.66171	0.180295	5'-nucleotidase domain containing 3	22.762	30.269	19.107	42.076	31.345	23.878
Nt5e	135.298	128.579	0.950335	0.831535	5' nucleotidase, ecto	1.344	1.608	1.72	0.968	1.171	2.516
Nt5m	668.223	491.959	0.73622	0.237344	5',3'-nucleotidase, mitochondrial	14.372	17.844	16.535	22.22	21.269	15.17
Ntan1	546.053	503.168	0.921463	0.75558	N-terminal Asn amidase	16.569	17.289	23.064	16.78	18.95	19.833
Ntf3	89.0221	90.1441	1.0126	0.969251	neurotrophin 3	2.469	3.091	1.906	1.951	2.089	2.817
Ntf5	54.8804	56.2303	1.0246	0.977377	neurotrophin 5	0.701	1.016	2.11	0.927	1.275	1.058
Nthl1	82.0131	65.1321	0.794168	0.531097	nth (endonuclease III)-like 1 (E.coli)	1.693	3.066	3.104	3.04	3.125	2.605
Ntm	14.8893	13.9497	0.936897	0.911147	neurotrimin	0.169	0.44	0.4	0.341	0.212	0.435
Ntn1	741.837	728.419	0.981913	0.999064	netrin 1	6.453	5.988	3.773	3.801	5.27	6.344
Ntn3	39.1756	33.7771	0.862198	0.80913	netrin 3	0.336	0.344	0.201	0.267	0.362	0.306
Ntn4	253.56	290.189	1.14446	0.621931	netrin 4	4.081	5.611	5.977	2.259	4.667	5.688
Ntn5	3.65032	0.97868	0.268108	0.583517	netrin 5	0.034	0.02	0.002	0.062	0.087	0.037
Ntng1	33.0032	27.7184	0.839872	0.671258	netrin G1	0.091	0.267	0.312	0.169	0.155	0.424
Ntng2	340.908	218.439	0.640755	0.199385	netrin G2	2.992	7.685	5.306	5.8	9.799	6.619
Ntpcr	303.569	251.113	0.827202	0.512086	nucleoside-triphosphatase, cancer-related	8.419	11.633	7.869	10.08	10.938	9.469
Ntrk1	6.57529	2.90536	0.44186	0.565525	neurotrophic tyrosine kinase, receptor, type 1	0.103	0.017	0.02	0.211	0.015	0.064
Ntrk2	517.768	469.043	0.905894	0.666619	neurotrophic tyrosine kinase, receptor, type 2	1.338	1.573	1.417	1.018	1.199	2.294
Ntrk3	41.777	26.2461	0.628242	0.291356	neurotrophic tyrosine kinase, receptor, type 3	0.052	0.248	0.38	0.205	0.245	0.545
Nts	40.0902	62.1866	1.55117	0.350248	neurotensin	2.135	0.9	3.986	0.668	1.498	1.933
Ntsr1	0.314372	0.706746	2.24812	0.9918	neurotensin receptor 1	0.001	0.023	0.001	0.009	0.001	0.001
Ntsr2	21.5409	55.0609	2.55611	0.0766192	neurotensin receptor 2	2.42	0.83	1.304	0.82	0.398	0.376
Nuak1	1222.02	1063.43	0.870226	0.536172	NUAK family, SNF1-like kinase, 1	8.147	9.099	10.372	7.816	8.258	13.289
Nuak2	52.0853	87.5358	1.68062	0.163868	NUAK family, SNF1-like kinase, 2	1.268	0.82	1.569	0.427	0.651	0.928
Nub1	1804.76	1867.85	1.03495	0.842	negative regulator of ubiquitin-like proteins 1	26.156	20.021	23.599	23.39	18.183	19.172
Nubp1	242.91	364.582	1.50089	0.174582	nucleotide binding protein 1	10.277	4.213	7.565	3.923	4.183	5.427
Nubp2	418.014	488.334	1.16822	0.474692	nucleotide binding protein 2	18.788	9.823	15.447	10.291	12.292	11.523
Nubpl	95.2984	71.3219	0.748406	0.447635	nucleotide binding protein-like	2.449	2.655	2.584	2.856	3.652	2.661
Nucb1	2461.62	2449.29	0.994991	0.969826	nucleobindin 1	44.664	34.716	40.324	29.205	37.402	43.818
Nucb2	376.75	302.787	0.803682	0.745418	nucleobindin 2	9.355	5.396	8.344	2.545	2.604	24.382
Nucks1	1595.94	1737.69	1.08882	0.773726	nuclear casein kinase and cyclin-dependent kinase substrate 1	10.523	11.631	15.16	9.912	7.337	14.378
Nudc	779.96	741.555	0.950761	0.874694	nudC nuclear distribution protein	24.165	20.213	26.983	22.158	23.026	22.2
Nudcd1	334.038	327.297	0.97982	0.879652	NudC domain containing 1	3.257	3.865	5.326	3.233	2.878	5.645
Nudcd2	362.769	416.329	1.14764	0.601999	NudC domain containing 2	10.891	9.558	13.425	9.288	7.344	10.149
Nudcd3	3551.64	2990.4	0.841977	0.48589	NudC domain containing 3	30.015	34.803	33.041	35.111	37.244	31.792
Nudt1	85.0477	74.8015	0.879524	0.739254	nudix (nucleoside diphosphate linked moiety X)-type motif 1	3.408	2.445	4.56	2.915	3.636	4.143
Nudt10	23.1895	31.5631	1.3611	0.579339	nudix (nucleoside diphosphate linked moiety X)-type motif 10	1.071	0.279	1.006	0.471	0.286	0.879
Nudt11	38.0013	43.6682	1.14912	0.818715	nudix (nucleoside diphosphate linked moiety X)-type motif 11	0.715	0.609	0.85	0.603	0.235	0.951
Nudt12	155.599	130.563	0.8391	0.501684	nudix (nucleoside diphosphate linked moiety X)-type motif 12	1.741	2.252	3.56	2.722	1.653	3.893
Nudt13	694.041	616.034	0.887605	0.648031	nudix (nucleoside diphosphate linked moiety X)-type motif 13	9.302	10.765	11.654	9.617	11.408	11.19
Nudt14	149.118	112.5	0.754438	0.412968	nudix (nucleoside diphosphate linked moiety X)-type motif 14	5.567	6.508	6.239	5.818	9.666	6.1
Nudt15	20.1752	19.6985	0.976375	0.993531	nudix (nucleoside diphosphate linked moiety X)-type motif 15	0.369	0.188	0.439	0.358	0.238	0.32
Nudt16	213.794	174.195	0.81478	0.512699	nudix (nucleoside diphosphate linked moiety X)-type motif 16	5.093	4.773	4.093	6.562	4.77	3.982
Nudt16l1	544.402	473.566	0.869883	0.618499	nudix (nucleoside diphosphate linked moiety X)-type motif 16-like 1	15.504	15.956	16.732	16.186	18.06	15.411
Nudt17	18.4769	20.1584	1.09101	0.922182	nudix (nucleoside diphosphate linked moiety X)-type motif 17	0.196	0.648	1.136	0.226	0.76	0.607
Nudt18	522.394	462.06	0.884505	0.782631	nudix (nucleoside diphosphate linked moiety X)-type motif 18	6.704	5.455	3.723	6.353	6.129	3.535
Nudt19	1402.35	1088.09	0.775906	0.291447	nudix (nucleoside diphosphate linked moiety X)-type motif 19	20.232	26.588	26.887	28.264	29.27	27.644
Nudt2	357.022	241.848	0.677404	0.155705	nudix (nucleoside diphosphate linked moiety X)-type motif 2	10.89	14.554	11.335	15.155	17.493	16.525
Nudt21	26.3576	19.7292	0.748519	0.615463	nudix (nucleoside diphosphate linked moiety X)-type motif 21	0.822	0.516	0.974	0.615	0.759	1.526
Nudt22	387.467	288.743	0.745207	0.264571	nudix (nucleoside diphosphate linked moiety X)-type motif 22	10.25	14.223	12.901	14.373	14.812	16.27
Nudt3	2323.79	2271.61	0.977544	0.961242	nudix (nucleotide diphosphate linked moiety X)-type motif 3	46.286	42.004	47.333	39.323	42.412	43.881
Nudt4	4009.36	3470.19	0.865522	0.470714	nudix (nucleoside diphosphate linked moiety X)-type motif 4	28.024	55.79	57.006	42.182	41.879	64.929
Nudt5	67.935	101.988	1.50126	0.302096	nudix (nucleoside diphosphate linked moiety X)-type motif 5	2.732	1.445	4.284	1.012	1.279	2.994
Nudt6	423.773	395.638	0.933608	0.8201	nudix (nucleoside diphosphate linked moiety X)-type motif 6	15.93	14.55	17.335	15.807	15.147	15.105
Nudt7	665.471	476.047	0.715353	0.196985	nudix (nucleoside diphosphate linked moiety X)-type motif 7	16.182	20.141	20.535	22.98	27.678	19.869
Nudt8	397.517	269.531	0.678037	0.207341	nudix (nucleoside diphosphate linked moiety X)-type motif 8	11.053	15.228	18.513	16.978	25.824	15.01
Nudt9	1367.08	1207.41	0.883205	0.629008	nudix (nucleoside diphosphate linked moiety X)-type motif 9	36.327	39.231	41.504	42.08	40.692	35.684
Nuf2	23.8877	22.943	0.96045	0.905617	NUF2, NDC80 kinetochore complex component	0.174	0.22	0.9	0.043	0.032	1.29
Nufip1	288.899	363.853	1.25945	0.360217	nuclear fragile X mental retardation protein interacting protein 1	4.7	3.02	4.127	3.358	2.352	2.788
Nufip2	1147.13	1422.02	1.23963	0.404539	nuclear fragile X mental retardation protein interacting protein 2	5.29	5.458	7.144	3.967	3.036	6.411
Numa1	3527.59	3860.65	1.09441	0.660406	nuclear mitotic apparatus protein 1	25.604	20.903	23.178	21.039	17.343	19.267
Numb	409.497	380.885	0.930128	0.756304	NUMB endocytic adaptor protein	3.746	4.638	4.892	4.467	3.514	5.026
Numbl	201.033	222.55	1.10704	0.696747	numb-like	3.546	3.593	3.365	2.32	2.953	3.443
Nup107	268.6	300.951	1.12044	0.707019	nucleoporin 107	3.94	4.14	4.471	3.428	2.386	4.561
Nup133	1015.41	890.213	0.8767	0.600554	nucleoporin 133	5.987	7.168	6.658	7.416	6.551	6.333
Nup153	1862.27	2522.01	1.35427	0.185766	nucleoporin 153	21.128	13.171	19.979	12.082	9.713	15.03
Nup155	514.052	487.26	0.94788	0.85396	nucleoporin 155	3.557	2.916	3.343	3.333	2.695	3.399
Nup160	337.475	408.108	1.2093	0.492485	nucleoporin 160	2.738	3.057	3.517	2.026	1.861	3.244
Nup188	494.712	620.139	1.25353	0.339706	nucleoporin 188	5.456	3.62	5.019	3.142	3.192	3.939
Nup205	530.671	616.612	1.16195	0.546478	nucleoporin 205	4.464	3.631	4.706	2.791	2.884	4.518
Nup210	2626.82	3015.27	1.14788	0.477819	nucleoporin 210	19.844	18.817	16.324	15.094	16.62	10.973
Nup210l	3.67377	6.89285	1.87623	0.660556	nucleoporin 210-like	0.047	0.016	0.1	0.018	0.007	0.058
Nup214	719.812	714.562	0.992706	0.974535	nucleoporin 214	4.318	3.344	3.56	3.606	3.238	3.407
Nup35	55.2862	60.7187	1.09826	0.83131	nucleoporin 35	0.691	0.924	1.151	0.692	0.749	0.823
Nup37	149.135	154.809	1.03804	0.906505	nucleoporin 37	5.082	4.024	5.528	4.614	3.384	4.827
Nup43	203.537	205.756	1.0109	0.934518	nucleoporin 43	6.786	5.814	8.111	5.591	6.774	5.962
Nup50	690.261	751.868	1.08925	0.731234	nucleoporin 50	6.73	5.851	8.068	5.422	4.929	6.953
Nup54	183.917	236.239	1.28449	0.382764	nucleoporin 54	4.558	3.409	5.199	2.626	2.583	4.26
Nup62	1844.81	2140	1.16001	0.460103	nucleoporin 62	49.258	34.828	31.039	31.293	32.957	25.197
Nup62-il4i1	3.23504	2.74554	0.848688	0.974309	NA	0.033	0.115	0.002	0.119	0.033	0.002
Nup62cl	1.79601	0.706746	0.393509	0.794684	nucleoporin 62 C-terminal like	0.003	0.078	0.005	0.03	0.003	0.183
Nup85	785.318	776.729	0.989063	0.960696	nucleoporin 85	13.363	15.143	18.12	14.338	13.085	15.072
Nup88	1394.69	1483.99	1.06403	0.777543	nucleoporin 88	21.035	19.631	22.308	19.272	15.809	18.454
Nup93	435.552	832.204	1.91069	0.154786	nucleoporin 93	19.453	6.348	10.369	6.34	5.149	5.837
Nup98	556.446	747.204	1.34281	0.213891	nucleoporin 98	4.67	3.062	4.031	2.539	2.37	3.123
Nupl1	556.332	602.538	1.08305	0.794231	nucleoporin like 1	9.109	10.651	12.981	8.651	6.964	12.193
Nupl2	271.949	250.372	0.920658	0.785012	nucleoporin like 2	3.441	4.11	3.575	4.187	3.452	3.196
Nupr1	805.865	614.46	0.762485	0.723201	nuclear protein transcription regulator 1	63.685	20.678	41.72	13.287	18.455	138.642
Nus1	843.033	1524.51	1.80836	0.0889423	NUS1 dehydrodolichyl diphosphate synthase subunit	17.137	7.765	18.313	5.607	4.392	12.674
Nusap1	65.6898	69.4894	1.05784	0.96538	nucleolar and spindle associated protein 1	0.245	0.613	2.357	0.127	0.182	2.703
Nutf2	545.819	498.623	0.913532	0.748566	nuclear transport factor 2	10.206	11.92	10.688	11.4	10.943	9.926
Nutf2-ps1	0	0	NA	NA	nuclear transport factor 2, pseudogene 1	0.004	0.005	0.006	0.004	0.004	0.005
Nvl	307.6	351.929	1.14411	0.652243	nuclear VCP-like	4.559	4.867	5.45	3.302	2.852	6.032
Nwd1	79.6131	47.9218	0.601933	0.208693	NACHT and WD repeat domain containing 1	0.198	0.321	0.288	0.604	0.194	0.414
Nxf1	1131.05	1328.48	1.17456	0.507361	nuclear RNA export factor 1	13.845	12.622	16.123	11.157	8.796	13.18
Nxf2	2.0328	1.25061	0.615218	0.951324	nuclear RNA export factor 2	0.062	0.002	0.002	0.001	0.062	0.033
Nxf3	0	0	NA	NA	nuclear RNA export factor 3	0.001	0.001	0.002	0.001	0.001	0.001
Nxf7	0.296327	4.79132	16.169	0.232895	nuclear RNA export factor 7	0.264	0.002	0.055	0.002	0.002	0.022
Nxn	2354	1933.5	0.821365	0.450022	nucleoredoxin	32.095	32.498	26.537	38.1	35.69	25.122
Nxnl1	3.86906	2.0996	0.542663	0.790995	nucleoredoxin-like 1	0.014	0.048	0.037	0.025	0.125	0.001
Nxnl2	0.296327	1.09024	3.67916	0.896153	nucleoredoxin-like 2	0.003	0.004	0.134	0.003	0.003	0.036
Nxph1	3.19896	2.41225	0.754074	0.914676	neurexophilin 1	0.043	0.075	0.058	0.116	0.043	0.047
Nxph2	0	0	NA	NA	neurexophilin 2	0.001	0.002	0.002	0.001	0.001	0.002
Nxph3	19.5421	15.5135	0.793852	0.743003	neurexophilin 3	0.219	0.487	0.248	0.328	0.405	0.357
Nxph4	25.1232	18.2686	0.727159	0.606694	neurexophilin 4	0.343	0.609	0.464	0.738	0.598	0.372
Nxt1	199.249	199.953	1.00353	0.962962	NTF2-related export protein 1	8.88	5.871	8.831	7.04	6.602	7.65
Nxt2	195.575	148.415	0.758868	0.313542	nuclear transport factor 2-like export factor 2	1.967	2.716	2.929	2.428	2.253	4.699
Nynrin	318.731	269.351	0.845073	0.530184	NYN domain and retroviral integrase containing	1.357	1.753	1.607	1.126	1.736	2.31
Nyx	19.913	12.4347	0.624453	0.470576	nyctalopin	0.106	0.171	0.172	0.152	0.16	0.367
O3far1	8.79726	3.56329	0.405045	0.402356	NA	38.296	88.782	363.029	103.175	269.961	748.907
Oaf	494.979	395.772	0.799573	0.378852	out at first homolog	4.563	8.834	8.261	5.521	9.674	9.288
Oas1a	19.9267	83.3502	4.18284	0.0354342	2'-5' oligoadenylate synthetase 1A	1.718	0.656	3.53	0.218	0.427	0.637
Oas1b	28.2332	40.4409	1.43239	0.496162	2'-5' oligoadenylate synthetase 1B	0.748	0.602	1.576	0.672	0.398	0.768
Oas1c	22.6869	19.4478	0.857224	0.825399	2'-5' oligoadenylate synthetase 1C	0.351	0.387	0.362	0.345	0.404	0.417
Oas1d	0.296327	0	0	1	2'-5' oligoadenylate synthetase 1D	0.002	0.003	0.003	0.002	0.002	0.024
Oas1e	0	0	NA	NA	2'-5' oligoadenylate synthetase 1E	0.002	0.003	0.003	0.002	0.002	0.002
Oas1f	0	2.54389	Inf	0.416498	2'-5' oligoadenylate synthetase 1F	0.003	0.003	0.244	0.002	0.003	0.003
Oas1g	3.95622	17.6717	4.46681	0.0820978	2'-5' oligoadenylate synthetase 1G	0.306	0.111	0.778	0.017	0.116	0.104
Oas1h	0	0	NA	NA	2'-5' oligoadenylate synthetase 1H	0.002	0.003	0.003	0.002	0.002	0.002
Oas2	85.461	279.567	3.27128	0.0324491	2'-5' oligoadenylate synthetase 2	2.313	1.673	5.701	0.559	0.906	1.192
Oas3	12.5497	124.554	9.92483	0.10555	2'-5' oligoadenylate synthetase 3	0.752	0.094	2.772	0.007	0.049	0.299
Oasl1	29.6317	154.411	5.21102	0.115357	2'-5' oligoadenylate synthetase-like 1	1.941	0.771	7.204	0.484	0.688	0.43
Oasl2	185.428	622.889	3.35919	0.0425095	2'-5' oligoadenylate synthetase-like 2	7.447	3.405	15.747	1.675	2.651	2.662
Oat	10463.3	7850.17	0.750255	0.21355	ornithine aminotransferase	132.683	190.768	146.146	207.352	181.803	174.149
Oaz1	32.3762	27.0086	0.834211	0.726563	ornithine decarboxylase antizyme 1	0.78	0.904	1.633	1.019	1.214	1.31
Oaz2-ps	2019.37	1569.46	0.777205	0.28926	ornithine decarboxylase antizyme 2, pseudogene	55950.6	80747	67056.7	83744.1	79175.7	72269.6
Oaz3	0.360036	0	0	1	ornithine decarboxylase antizyme 3	0.003	0.004	0.005	0.003	0.034	0.004
Obfc1	173.758	212.146	1.22092	0.460955	NA	5.375	3.597	5.686	3.643	3.534	3.614
Obfc2a	310.452	378.157	1.21808	0.434559	NA	19262.9	14737.8	14780.5	10351.9	10644.2	16351.1
Obfc2b	939.018	820.569	0.873859	0.627224	NA	34045.2	36755.7	35680.6	34254.3	42191.1	32577.5
Obox1	0	0	NA	NA	oocyte specific homeobox 1	0.003	0.004	0.004	0.003	0.003	0.003
Obox2	0	0	NA	NA	oocyte specific homeobox 2	0.003	0.003	0.004	0.003	0.003	0.003
Obox3	0	0	NA	NA	oocyte specific homeobox 3	0.002	0.003	0.003	0.002	0.002	0.003
Obox5	0	0	NA	NA	oocyte specific homeobox 5	0.003	0.003	0.004	0.003	0.003	0.003
Obox6	0	0	NA	NA	oocyte specific homeobox 6	0.003	0.003	0.004	0.003	0.003	0.003
Obp1a	39259.5	14.0281	0.000357317	0.0236551	odorant binding protein IA	0.752	0.639	1.018	0.36	0.303	7214.11
Obscn	53993.4	47979.2	0.888611	0.647919	obscurin, cytoskeletal calmodulin and titin-interacting RhoGEF	78.184	78.426	63.073	88.693	70.643	62.908
Obsl1	896.1	962.552	1.07416	0.681276	obscurin-like 1	8.321	6.839	6.261	5.875	6.841	5.224
Oc90	0	0	NA	NA	otoconin 90	0.002	0.002	0.003	0.002	0.002	0.002
Oca2	0.720071	0.312653	0.434198	1	oculocutaneous albinism II	0.012	0.001	0.002	0.001	0.025	0.001
Ocel1	101.125	105.358	1.04185	0.852556	occludin/ELL domain containing 1	3.608	1.26	3.445	1.475	2.701	3.141
Ociad1	3468.48	3128.6	0.902009	0.680463	OCIA domain containing 1	32.784	32.556	32.637	34.259	31.004	32.995
Ociad2	1141.13	502.052	0.439959	0.165151	OCIA domain containing 2	8.863	15.38	4.651	32.133	16.191	10.1
Ocln	24.7329	19.1979	0.776208	0.634371	occludin	0.144	0.25	0.405	0.118	0.157	0.728
Ocm	0	0	NA	NA	oncomodulin	0.005	0.006	0.007	0.005	0.005	0.006
Ocrl	506.448	501.338	0.98991	0.993138	OCRL, inositol polyphosphate-5-phosphatase	4.561	3.974	3.915	3.997	3.282	4.228
Odam	9.7788	0.312653	0.0319726	0.272141	odontogenic, ameloblast asssociated	0.044	0.005	0.006	0.004	0.004	1.562
Odc1	608.584	1267.95	2.08345	0.146081	ornithine decarboxylase, structural 1	34.405	8.708	20.732	10.59	8.816	8.243
Odf1	0.360036	0.312653	0.868395	1	outer dense fiber of sperm tails 1	0.035	0.004	0.005	0.003	0.035	0.004
Odf2	383.97	474.853	1.23669	0.407279	outer dense fiber of sperm tails 2	5.324	3.705	4.71	2.878	2.599	4.93
Odf2l	137.707	137.108	0.995647	0.920245	outer dense fiber of sperm tails 2-like	1.443	2.492	3.011	1.534	1.631	3.327
Odf3	0	0	NA	NA	outer dense fiber of sperm tails 3	0.004	0.005	0.006	0.004	0.004	0.004
Odf3b	18.8803	12.5036	0.662255	0.600896	outer dense fiber of sperm tails 3B	0.586	0.552	0.397	0.724	0.923	0.398
Odf3l1	8.89705	14.1516	1.5906	0.617431	outer dense fiber of sperm tails 3-like 1	0.212	0.327	1.243	0.158	0.284	0.575
Odf3l2	785.524	145.123	0.184747	0.00923344	outer dense fiber of sperm tails 3-like 2	2.784	10.211	1.698	38.54	15.679	18.078
Odf4	0	0.363412	Inf	0.997395	outer dense fiber of sperm tails 4	0.003	0.004	0.047	0.003	0.003	0.004
Odz1	0.296327	0	0	1	NA	3.83	4.439	5.186	3.439	3.857	41.606
Odz2	55.9713	53.5939	0.957524	0.927086	NA	1799.92	3151.75	1970.73	1685.2	2313.95	2662.78
Odz3	424.962	468.356	1.10211	0.759141	NA	19377.8	16957.3	24997.1	14341.4	11068.4	26752.6
Odz4	51.8027	35.3811	0.682996	0.369223	NA	574.441	2485.89	1555.84	1203.71	2275.39	2745.99
Ofcc1	0	1.09024	Inf	0.770796	orofacial cleft 1 candidate 1	0.001	0.002	0.055	0.001	0.001	0.001
Ofd1	184.275	226.044	1.22667	0.519273	OFD1, centriole and centriolar satellite protein	1.831	2.192	2.584	1.368	1.163	2.5
Ogdh	32268.3	25247.3	0.782419	0.303217	oxoglutarate (alpha-ketoglutarate) dehydrogenase (lipoamide)	132.348	179.793	155.532	178.008	201.483	153.752
Ogdhl	70.2807	63.2593	0.900095	0.784199	oxoglutarate dehydrogenase-like	0.717	0.856	0.791	0.753	0.7	0.958
Ogfod1	1422.6	1322.5	0.929639	0.761054	2-oxoglutarate and iron-dependent oxygenase domain containing 1	8.919	13.182	10.082	10.723	9.996	10.652
Ogfod2	369.451	305.41	0.826658	0.499057	2-oxoglutarate and iron-dependent oxygenase domain containing 2	8.275	8.964	8.204	8.427	9.871	9.605
Ogfr	1188.27	1396.55	1.17529	0.438638	opioid growth factor receptor	31.638	19.11	28.269	20.68	20.787	18.909
Ogfrl1	319.583	387.737	1.21326	0.52274	opioid growth factor receptor-like 1	3.347	2.599	4.554	1.985	1.606	4.597
Ogg1	188.662	221.043	1.17163	0.533196	8-oxoguanine DNA-glycosylase 1	8.796	4.181	5.353	5.192	4.678	4.295
Ogn	1947.73	1726.82	0.886582	0.656647	osteoglycin	16.254	36.165	36.733	17.446	23.258	54.495
Ogt	3516.38	3714.17	1.05625	0.832828	O-linked N-acetylglucosamine (GlcNAc) transferase (UDP-N-acetylglucosamine:polypeptide-N-acetylglucosaminyl transferase)	29.271	30.202	29.634	27.235	18.776	31.762
Oip5	7.56211	20.7299	2.74128	0.202387	Opa interacting protein 5	0.466	0.312	0.995	0.11	0.025	0.506
Oit1	79.1735	12.8188	0.161907	0.402051	oncoprotein induced transcript 1	1.245	0.004	0.004	0.082	0.003	8.711
Oit3	4.77192	3.8051	0.797394	0.894176	oncoprotein induced transcript 3	0.042	0.065	0.076	0.05	0.057	0.107
Ola1	905.604	775.306	0.85612	0.481153	Obg-like ATPase 1	10.93	14.759	18.272	13.439	13.088	20.498
Olah	0	0	NA	NA	oleoyl-ACP hydrolase	0.003	0.003	0.003	0.002	0.003	0.003
Olfm1	318.257	733.977	2.30624	0.0309743	olfactomedin 1	10.432	4.483	13.237	2.472	2.817	6.139
Olfm2	14.3062	31.7745	2.22103	0.370367	olfactomedin 2	0.4	0.348	2.1	0.337	0.277	0.516
Olfm3	2.82088	3.39093	1.20208	0.96825	olfactomedin 3	0.031	0.036	0.021	0.034	0.008	0.025
Olfm4	14.8164	9.32712	0.629515	0.715714	olfactomedin 4	0.047	0.054	0.693	0.002	0.002	1.263
Olfml1	121.06	126.444	1.04447	0.876018	olfactomedin-like 1	2.253	3.962	2.025	1.413	2.875	3.038
Olfml2a	242.614	185.11	0.762983	0.430564	olfactomedin-like 2A	1.727	4.261	4.077	2.092	3.175	7.247
Olfml2b	433.886	498.383	1.14865	0.809635	olfactomedin-like 2B	5.011	7.196	8.908	2.328	3.666	11.84
Olfml3	718.965	816.046	1.13503	0.845098	olfactomedin-like 3	14.953	20.932	25.767	6.447	10.357	36.199
Olfr1	0	0	NA	NA	olfactory receptor 1	0.003	0.004	0.004	0.003	0.003	0.003
Olfr10	0	0	NA	NA	olfactory receptor 10	0.004	0.005	0.006	0.004	0.004	0.004
Olfr100	0	0	NA	NA	olfactory receptor 100	0.004	0.005	0.006	0.004	0.004	0.004
Olfr1000	0	0	NA	NA	olfactory receptor 1000	0.004	0.005	0.005	0.004	0.004	0.004
Olfr1002	0	0	NA	NA	olfactory receptor 1002	0.004	0.005	0.005	0.004	0.004	0.004
Olfr1006	0	0	NA	NA	olfactory receptor 1006	0.004	0.004	0.005	0.003	0.004	0.004
Olfr1008	0	0	NA	NA	olfactory receptor 1008	0.004	0.005	0.005	0.004	0.004	0.004
Olfr1009	0	0	NA	NA	olfactory receptor 1009	0.004	0.005	0.005	0.004	0.004	0.004
Olfr101	0	0	NA	NA	olfactory receptor 101	0.004	0.005	0.006	0.004	0.004	0.004
Olfr1010	0	0	NA	NA	olfactory receptor 1010	0.004	0.005	0.006	0.004	0.004	0.004
Olfr1012	0	0	NA	NA	olfactory receptor 1012	0.004	0.005	0.006	0.004	0.004	0.004
Olfr1013	0	0	NA	NA	olfactory receptor 1013	0.004	0.005	0.006	0.004	0.004	0.005
Olfr1014	0	0	NA	NA	olfactory receptor 1014	0.004	0.005	0.006	0.004	0.004	0.005
Olfr1015	0	0	NA	NA	olfactory receptor 1015	0.004	0.004	0.005	0.003	0.004	0.004
Olfr1016	0	0	NA	NA	olfactory receptor 1016	0.004	0.005	0.006	0.004	0.004	0.004
Olfr1018	0	0	NA	NA	olfactory receptor 1018	0.004	0.005	0.006	0.004	0.004	0.004
Olfr1019	0	0	NA	NA	olfactory receptor 1019	0.004	0.005	0.006	0.004	0.004	0.004
Olfr102	0	0	NA	NA	olfactory receptor 102	0.004	0.004	0.005	0.003	0.004	0.004
Olfr1020	0	0	NA	NA	olfactory receptor 1020	0.004	0.004	0.005	0.003	0.004	0.004
Olfr1022	0	0	NA	NA	olfactory receptor 1022	0.004	0.005	0.005	0.004	0.004	0.004
Olfr1023	0	0	NA	NA	olfactory receptor 1023	0.004	0.005	0.006	0.004	0.004	0.004
Olfr1024	0	0	NA	NA	olfactory receptor 1024	0.004	0.005	0.005	0.003	0.004	0.004
Olfr1026	0	0	NA	NA	olfactory receptor 1026	0.004	0.005	0.006	0.004	0.004	0.004
Olfr1028	0	0	NA	NA	olfactory receptor 1028	0.004	0.005	0.005	0.004	0.004	0.004
Olfr1029	0	0.312653	Inf	0.997395	olfactory receptor 1029	0.036	0.004	0.005	0.003	0.004	0.004
Olfr103	0	0	NA	NA	olfactory receptor 103	0.004	0.005	0.005	0.004	0.004	0.004
Olfr1030	0	0	NA	NA	olfactory receptor 1030	0.004	0.004	0.005	0.003	0.004	0.004
Olfr1031	0	0	NA	NA	olfactory receptor 1031	0.004	0.004	0.005	0.003	0.004	0.004
Olfr1032	0	0	NA	NA	olfactory receptor 1032	0.004	0.005	0.006	0.004	0.004	0.004
Olfr1033	9.18381	8.51804	0.927507	0.954716	olfactory receptor 1033	0.092	0.13	0.069	0.073	0.072	0.155
Olfr1034	0.314372	0	0	1	olfactory receptor 1034	0.004	0.004	0.005	0.034	0.004	0.004
Olfr1036	0	0	NA	NA	olfactory receptor 1036	0.004	0.004	0.005	0.003	0.004	0.004
Olfr1037	0	0	NA	NA	olfactory receptor 1037	0.003	0.004	0.005	0.003	0.003	0.004
Olfr1038-ps	0	0	NA	NA	olfactory receptor 1038, pseudogene	0.003	0.004	0.004	0.003	0.003	0.003
Olfr1039	0	0	NA	NA	olfactory receptor 1039	0.004	0.005	0.005	0.004	0.004	0.004
Olfr1040	0	0	NA	NA	olfactory receptor 1040	0.004	0.005	0.005	0.004	0.004	0.004
Olfr1042	0	0	NA	NA	olfactory receptor 1042	0.003	0.004	0.005	0.003	0.004	0.004
Olfr1043	0	0	NA	NA	olfactory receptor 1043	0.004	0.005	0.005	0.004	0.004	0.004
Olfr1044	0	0	NA	NA	olfactory receptor 1044	0.004	0.005	0.005	0.004	0.004	0.004
Olfr1045	0	0	NA	NA	olfactory receptor 1045	0.004	0.005	0.005	0.004	0.004	0.004
Olfr1046	0	0	NA	NA	olfactory receptor 1046	0.004	0.005	0.005	0.004	0.004	0.004
Olfr1047	0	0	NA	NA	olfactory receptor 1047	0.004	0.005	0.005	0.004	0.004	0.004
Olfr1048	0	0	NA	NA	olfactory receptor 1048	0.004	0.005	0.005	0.004	0.004	0.004
Olfr1049	0	0	NA	NA	olfactory receptor 1049	0.004	0.005	0.006	0.004	0.004	0.004
Olfr1051	0	0	NA	NA	olfactory receptor 1051	0.004	0.005	0.006	0.004	0.004	0.004
Olfr1052	0	0	NA	NA	olfactory receptor 1052	0.004	0.005	0.006	0.004	0.004	0.004
Olfr1053	0	0	NA	NA	olfactory receptor 1053	0.004	0.005	0.005	0.004	0.004	0.004
Olfr1054	0	0	NA	NA	olfactory receptor 1054	0.004	0.005	0.006	0.004	0.004	0.004
Olfr1055	0	0	NA	NA	olfactory receptor 1055	0.004	0.005	0.006	0.004	0.004	0.004
Olfr1056	0	0	NA	NA	olfactory receptor 1056	0.004	0.004	0.005	0.003	0.004	0.004
Olfr1057	0	0	NA	NA	olfactory receptor 1057	0.004	0.005	0.005	0.004	0.004	0.004
Olfr1058	0	0	NA	NA	olfactory receptor 1058	0.004	0.005	0.005	0.004	0.004	0.004
Olfr1061	0	0	NA	NA	olfactory receptor 1061	0.004	0.005	0.005	0.004	0.004	0.004
Olfr1062	0	0	NA	NA	olfactory receptor 1062	0.004	0.005	0.005	0.004	0.004	0.004
Olfr1065	0	0	NA	NA	olfactory receptor 1065	0.004	0.004	0.005	0.003	0.004	0.004
Olfr1066	0	0	NA	NA	olfactory receptor 1066	0.004	0.005	0.005	0.004	0.004	0.004
Olfr107	0	0	NA	NA	olfactory receptor 107	0.004	0.004	0.005	0.003	0.004	0.004
Olfr1076	0	0	NA	NA	olfactory receptor 1076	0.004	0.005	0.005	0.004	0.004	0.004
Olfr1077-ps1	0	0	NA	NA	olfactory receptor 1077, pseudogene 1	0.007	0.008	0.009	0.006	0.007	0.007
Olfr1079	0	0	NA	NA	olfactory receptor 1079	0.004	0.005	0.005	0.004	0.004	0.004
Olfr108	0	0	NA	NA	olfactory receptor 108	0.004	0.004	0.005	0.003	0.004	0.004
Olfr1080	0	0	NA	NA	olfactory receptor 1080	0.004	0.005	0.005	0.004	0.004	0.004
Olfr1082	0	0	NA	NA	olfactory receptor 1082	0.004	0.004	0.005	0.003	0.004	0.004
Olfr1083-ps	0	0	NA	NA	olfactory receptor 1083, pseudogene	3.83	4.439	5.186	3.439	3.857	4.161
Olfr1084	0	0	NA	NA	olfactory receptor 1084	0.004	0.005	0.005	0.004	0.004	0.004
Olfr1085	0	0	NA	NA	olfactory receptor 1085	0.004	0.005	0.005	0.004	0.004	0.004
Olfr1086	0	0	NA	NA	olfactory receptor 1086	0.004	0.005	0.006	0.004	0.004	0.004
Olfr1087	0	0	NA	NA	olfactory receptor 1087	0.004	0.005	0.005	0.004	0.004	0.004
Olfr1089	0	0	NA	NA	olfactory receptor 1089	0.004	0.005	0.006	0.004	0.004	0.004
Olfr109	0	0	NA	NA	olfactory receptor 109	0.004	0.005	0.005	0.004	0.004	0.004
Olfr1090	0	0	NA	NA	olfactory receptor 1090	0.004	0.005	0.005	0.004	0.004	0.004
Olfr1093	0	0	NA	NA	olfactory receptor 1093	0.004	0.005	0.005	0.004	0.004	0.004
Olfr1094	0	0	NA	NA	olfactory receptor 1094	0.003	0.004	0.005	0.003	0.003	0.004
Olfr1095	0	0	NA	NA	olfactory receptor 1095	0.004	0.005	0.006	0.004	0.004	0.004
Olfr1097	0	0	NA	NA	olfactory receptor 1097	0.003	0.004	0.004	0.003	0.003	0.003
Olfr1098	0	0	NA	NA	olfactory receptor 1098	0.004	0.005	0.005	0.004	0.004	0.004
Olfr1099	0	0	NA	NA	olfactory receptor 1099	0.004	0.005	0.006	0.004	0.004	0.004
Olfr11	0	0	NA	NA	olfactory receptor 11	0.004	0.005	0.005	0.004	0.004	0.004
Olfr110	0	0	NA	NA	olfactory receptor 110	0.003	0.004	0.005	0.003	0.003	0.004
Olfr1100	0	0	NA	NA	olfactory receptor 1100	0.004	0.005	0.005	0.004	0.004	0.004
Olfr1101	0	0	NA	NA	olfactory receptor 1101	0.004	0.005	0.006	0.004	0.004	0.004
Olfr1102	0	0	NA	NA	olfactory receptor 1102	0.004	0.004	0.005	0.003	0.004	0.004
Olfr1104	0	0	NA	NA	olfactory receptor 1104	0.004	0.005	0.006	0.004	0.004	0.004
Olfr1105	0	0	NA	NA	olfactory receptor 1105	0.004	0.005	0.006	0.004	0.004	0.004
Olfr1106	0	0	NA	NA	olfactory receptor 1106	0.004	0.005	0.006	0.004	0.004	0.004
Olfr1107	0	0	NA	NA	olfactory receptor 1107	0.003	0.004	0.005	0.003	0.003	0.004
Olfr1109	0	0	NA	NA	olfactory receptor 1109	0.004	0.005	0.006	0.004	0.004	0.004
Olfr111	0.296327	0.625307	2.11019	0.991684	olfactory receptor 111	0.074	0.004	0.005	0.003	0.004	0.04
Olfr1110	0	0	NA	NA	olfactory receptor 1110	0.004	0.005	0.006	0.004	0.004	0.004
Olfr1111	0	0	NA	NA	olfactory receptor 1111	0.004	0.005	0.006	0.004	0.004	0.004
Olfr1112	0	0	NA	NA	olfactory receptor 1112	0.004	0.005	0.005	0.004	0.004	0.004
Olfr1113	0	0	NA	NA	olfactory receptor 1113	0.004	0.005	0.005	0.004	0.004	0.004
Olfr1115	0	0	NA	NA	olfactory receptor 1115	0.003	0.004	0.005	0.003	0.003	0.004
Olfr1116-ps	0	0	NA	NA	NA	0.004	0.005	0.006	0.004	0.004	0.004
Olfr1118	0	0	NA	NA	olfactory receptor 1118	0.004	0.004	0.005	0.003	0.004	0.004
Olfr112	0	0	NA	NA	olfactory receptor 112	0.001	0.001	0.002	0.001	0.001	0.001
Olfr1120	0	0	NA	NA	olfactory receptor 1120	0.004	0.005	0.005	0.004	0.004	0.004
Olfr1121	0	0	NA	NA	olfactory receptor 1121	0.004	0.005	0.005	0.004	0.004	0.004
Olfr1122	0	0	NA	NA	olfactory receptor 1122	0.004	0.005	0.005	0.004	0.004	0.004
Olfr1123	0	0	NA	NA	olfactory receptor 1123	0.004	0.005	0.005	0.004	0.004	0.004
Olfr1124	0	0	NA	NA	olfactory receptor 1124	0.004	0.005	0.005	0.004	0.004	0.004
Olfr1126	0	0	NA	NA	olfactory receptor 1126	0.004	0.005	0.005	0.004	0.004	0.004
Olfr1128	0	0	NA	NA	olfactory receptor 1128	0.004	0.005	0.006	0.004	0.004	0.004
Olfr1129	0	0	NA	NA	olfactory receptor 1129	0.004	0.005	0.005	0.004	0.004	0.004
Olfr113	0	0	NA	NA	olfactory receptor 113	0.004	0.005	0.006	0.004	0.004	0.004
Olfr1130	0	0	NA	NA	olfactory receptor 1130	0.003	0.004	0.005	0.003	0.003	0.004
Olfr1131	0	0	NA	NA	olfactory receptor 1131	0.004	0.005	0.006	0.004	0.004	0.004
Olfr1132	0	0	NA	NA	olfactory receptor 1132	0.004	0.005	0.006	0.004	0.004	0.004
Olfr1133	0	0	NA	NA	olfactory receptor 1133	0.004	0.005	0.005	0.004	0.004	0.004
Olfr1134	0	0	NA	NA	olfactory receptor 1134	0.003	0.004	0.005	0.003	0.003	0.004
Olfr1135	0	0	NA	NA	olfactory receptor 1135	0.004	0.005	0.006	0.004	0.004	0.004
Olfr1136	0	0	NA	NA	olfactory receptor 1136	0.004	0.004	0.005	0.003	0.004	0.004
Olfr1137	0	0	NA	NA	olfactory receptor 1137	0.004	0.005	0.006	0.004	0.004	0.004
Olfr1138	0	0	NA	NA	olfactory receptor 1138	0.004	0.005	0.006	0.004	0.004	0.004
Olfr114	0	0	NA	NA	olfactory receptor 114	0.004	0.005	0.006	0.004	0.004	0.004
Olfr1140	0	0	NA	NA	olfactory receptor 1140	0.004	0.004	0.005	0.003	0.004	0.004
Olfr1141	0	0	NA	NA	olfactory receptor 1141	0.004	0.005	0.006	0.004	0.004	0.004
Olfr1143	0	0	NA	NA	olfactory receptor 1143	0.004	0.005	0.005	0.004	0.004	0.004
Olfr1145	0	0	NA	NA	olfactory receptor 1145	0.004	0.005	0.005	0.004	0.004	0.004
Olfr1148	0	0	NA	NA	olfactory receptor 1148	0.004	0.005	0.005	0.004	0.004	0.004
Olfr115	0	0	NA	NA	olfactory receptor 115	0.004	0.004	0.005	0.003	0.004	0.004
Olfr1151	0	0	NA	NA	olfactory receptor 1151	0.004	0.005	0.006	0.004	0.004	0.004
Olfr1152	0	0	NA	NA	olfactory receptor 1152	0.004	0.005	0.006	0.004	0.004	0.004
Olfr1153	0	0	NA	NA	olfactory receptor 1153	0.004	0.005	0.005	0.004	0.004	0.004
Olfr1154	0	0	NA	NA	olfactory receptor 1154	0.004	0.005	0.006	0.004	0.004	0.004
Olfr1155	0	0	NA	NA	olfactory receptor 1155	0.004	0.005	0.005	0.004	0.004	0.004
Olfr1156	0	0	NA	NA	olfactory receptor 1156	0.004	0.004	0.005	0.003	0.004	0.004
Olfr1157	0	0	NA	NA	olfactory receptor 1157	0.003	0.004	0.005	0.003	0.003	0.004
Olfr1158	0	0	NA	NA	olfactory receptor 1158	0.004	0.005	0.005	0.004	0.004	0.004
Olfr116	0	0	NA	NA	olfactory receptor 116	0.004	0.005	0.005	0.004	0.004	0.004
Olfr1160	0	0	NA	NA	olfactory receptor 1160	0.004	0.005	0.005	0.004	0.004	0.004
Olfr1161	0	0	NA	NA	olfactory receptor 1161	0.004	0.004	0.005	0.003	0.004	0.004
Olfr1162	0	0	NA	NA	olfactory receptor 1162	0.004	0.005	0.005	0.004	0.004	0.004
Olfr1163	0	0	NA	NA	olfactory receptor 1163	0.004	0.004	0.005	0.003	0.004	0.004
Olfr1164	0	0	NA	NA	olfactory receptor 1164	0.003	0.004	0.005	0.003	0.003	0.004
Olfr1165-ps	0	0	NA	NA	olfactory receptor 1165, pseudogene	3.83	4.439	5.186	3.439	3.857	4.161
Olfr1166	0	0	NA	NA	olfactory receptor 1166	0.002	0.003	0.003	0.002	0.002	0.003
Olfr1167	0	0	NA	NA	olfactory receptor 1167	0.003	0.004	0.005	0.003	0.004	0.004
Olfr1168	0	0	NA	NA	olfactory receptor 1168	0.004	0.005	0.006	0.004	0.004	0.004
Olfr117	0	0	NA	NA	olfactory receptor 117	0.004	0.005	0.005	0.004	0.004	0.004
Olfr1170	0	0	NA	NA	olfactory receptor 1170	0.004	0.005	0.005	0.004	0.004	0.004
Olfr1173	0	0	NA	NA	olfactory receptor 1173	0.004	0.005	0.006	0.004	0.004	0.004
Olfr1176	0	0	NA	NA	olfactory receptor 1176	0.004	0.005	0.005	0.004	0.004	0.004
Olfr1178	0	0	NA	NA	olfactory receptor 1178	0.004	0.005	0.005	0.004	0.004	0.004
Olfr1179	0	0	NA	NA	olfactory receptor 1179	0.004	0.005	0.006	0.004	0.004	0.004
Olfr118	0	0	NA	NA	olfactory receptor 118	0.004	0.005	0.005	0.004	0.004	0.004
Olfr1180	0	0	NA	NA	olfactory receptor 1180	0.004	0.004	0.005	0.003	0.004	0.004
Olfr1181	0	0	NA	NA	olfactory receptor 1181	0.004	0.005	0.006	0.004	0.004	0.004
Olfr1182	0	0	NA	NA	olfactory receptor 1182	0.003	0.004	0.004	0.003	0.003	0.004
Olfr1183	0	0	NA	NA	olfactory receptor 1183	0.004	0.005	0.006	0.004	0.004	0.005
Olfr1184	0	0	NA	NA	olfactory receptor 1184	0.004	0.005	0.006	0.004	0.004	0.004
Olfr1186	0	0	NA	NA	olfactory receptor 1186	0.004	0.004	0.005	0.003	0.004	0.004
Olfr1188	0	0	NA	NA	olfactory receptor 1188	0.004	0.005	0.005	0.004	0.004	0.004
Olfr1189	0	0	NA	NA	olfactory receptor 1189	0.004	0.005	0.006	0.004	0.004	0.005
Olfr119	0	0	NA	NA	olfactory receptor 119	0.004	0.004	0.005	0.003	0.004	0.004
Olfr1193	0	0	NA	NA	olfactory receptor 1193	0.004	0.005	0.005	0.004	0.004	0.004
Olfr1195	0	0	NA	NA	olfactory receptor 1195	0.004	0.005	0.006	0.004	0.004	0.004
Olfr1196	0	0	NA	NA	olfactory receptor 1196	0.004	0.005	0.005	0.004	0.004	0.004
Olfr1197	0	0	NA	NA	olfactory receptor 1197	0.004	0.005	0.005	0.004	0.004	0.004
Olfr1198	0	0	NA	NA	olfactory receptor 1198	0.004	0.005	0.006	0.004	0.004	0.004
Olfr1199	0	0	NA	NA	olfactory receptor 1199	0.004	0.005	0.006	0.004	0.004	0.004
Olfr12	0	0	NA	NA	olfactory receptor 12	0.003	0.004	0.005	0.003	0.003	0.004
Olfr120	0	0	NA	NA	olfactory receptor 120	0.004	0.004	0.005	0.003	0.004	0.004
Olfr1200	0	0	NA	NA	olfactory receptor 1200	0.004	0.004	0.005	0.003	0.004	0.004
Olfr1201	0	0	NA	NA	olfactory receptor 1201	0.004	0.005	0.006	0.004	0.004	0.004
Olfr1202	0	0	NA	NA	olfactory receptor 1202	0.004	0.005	0.006	0.004	0.004	0.004
Olfr1204	0	0	NA	NA	olfactory receptor 1204	0.004	0.005	0.006	0.004	0.004	0.004
Olfr1205	0	0	NA	NA	olfactory receptor 1205	0.004	0.004	0.005	0.003	0.004	0.004
Olfr1206	0	0	NA	NA	olfactory receptor 1206	0.004	0.005	0.006	0.004	0.004	0.004
Olfr1208	0	0	NA	NA	olfactory receptor 1208	0.004	0.005	0.006	0.004	0.004	0.004
Olfr1209	0	0	NA	NA	olfactory receptor 1209	0.004	0.005	0.006	0.004	0.004	0.004
Olfr121	0	0	NA	NA	olfactory receptor 121	0.003	0.004	0.004	0.003	0.003	0.003
Olfr1211	0	0	NA	NA	olfactory receptor 1211	0.004	0.005	0.006	0.004	0.004	0.004
Olfr1212	0	0	NA	NA	olfactory receptor 1212	0.004	0.005	0.006	0.004	0.004	0.004
Olfr1213	0	0	NA	NA	olfactory receptor 1213	0.003	0.003	0.004	0.003	0.003	0.003
Olfr1214	0	0	NA	NA	olfactory receptor 1214	0.004	0.005	0.006	0.004	0.004	0.004
Olfr1215	0	0	NA	NA	olfactory receptor 1215	0.004	0.005	0.005	0.004	0.004	0.004
Olfr1216	0	0	NA	NA	olfactory receptor 1216	0.004	0.005	0.006	0.004	0.004	0.004
Olfr1217	0	0	NA	NA	olfactory receptor 1217	0.003	0.004	0.005	0.003	0.003	0.004
Olfr1218	0	0	NA	NA	olfactory receptor 1218	0.004	0.005	0.006	0.004	0.004	0.004
Olfr1219	0	0	NA	NA	olfactory receptor 1219	0.004	0.005	0.006	0.004	0.004	0.004
Olfr122	0	0	NA	NA	olfactory receptor 122	0.004	0.004	0.005	0.003	0.004	0.004
Olfr1220	0	0	NA	NA	olfactory receptor 1220	0.004	0.004	0.005	0.003	0.004	0.004
Olfr1221	0	0	NA	NA	olfactory receptor 1221	0.004	0.005	0.006	0.004	0.004	0.004
Olfr1222	0	0	NA	NA	olfactory receptor 1222	0.004	0.005	0.006	0.004	0.004	0.004
Olfr1223	0	0	NA	NA	olfactory receptor 1223	0.002	0.003	0.003	0.002	0.003	0.003
Olfr1225	0	0	NA	NA	olfactory receptor 1225	0.004	0.004	0.005	0.003	0.004	0.004
Olfr1226	0	0	NA	NA	olfactory receptor 1226	0.004	0.005	0.006	0.004	0.004	0.004
Olfr1228	0	0	NA	NA	olfactory receptor 1228	0.004	0.005	0.005	0.004	0.004	0.004
Olfr1229	0	0	NA	NA	olfactory receptor 1229	0.004	0.005	0.006	0.004	0.004	0.004
Olfr123	0	0	NA	NA	olfactory receptor 123	0.004	0.005	0.006	0.004	0.004	0.004
Olfr1230	0	0	NA	NA	olfactory receptor 1230	0.004	0.005	0.006	0.004	0.004	0.005
Olfr1231	0	0	NA	NA	olfactory receptor 1231	0.004	0.005	0.005	0.004	0.004	0.004
Olfr1232	0	0	NA	NA	olfactory receptor 1232	0.004	0.005	0.006	0.004	0.004	0.004
Olfr1233	0	0	NA	NA	olfactory receptor 1233	0.004	0.005	0.006	0.004	0.004	0.005
Olfr1234	0	0	NA	NA	olfactory receptor 1234	0.004	0.005	0.005	0.004	0.004	0.004
Olfr1238	0	0	NA	NA	olfactory receptor 1238	0.004	0.005	0.005	0.004	0.004	0.004
Olfr1239	0	0	NA	NA	olfactory receptor 1239	0.004	0.005	0.006	0.004	0.004	0.005
Olfr124	0	0	NA	NA	olfactory receptor 124	0.003	0.004	0.005	0.003	0.003	0.004
Olfr1240	0	0	NA	NA	olfactory receptor 1240	0.004	0.004	0.005	0.003	0.004	0.004
Olfr1241	0	0	NA	NA	olfactory receptor 1241	0.004	0.005	0.005	0.004	0.004	0.004
Olfr1242	0	0	NA	NA	olfactory receptor 1242	0.004	0.004	0.005	0.003	0.004	0.004
Olfr1243	0	0	NA	NA	olfactory receptor 1243	0.004	0.005	0.006	0.004	0.004	0.005
Olfr1245	0	0	NA	NA	olfactory receptor 1245	0.004	0.004	0.005	0.003	0.004	0.004
Olfr1246	0	0	NA	NA	olfactory receptor 1246	0.004	0.004	0.005	0.003	0.004	0.004
Olfr1247	0	0	NA	NA	olfactory receptor 1247	0.004	0.004	0.005	0.003	0.004	0.004
Olfr1248	0	0	NA	NA	olfactory receptor 1248	0.004	0.004	0.005	0.003	0.004	0.004
Olfr1249	0	0	NA	NA	olfactory receptor 1249	0.004	0.005	0.005	0.004	0.004	0.004
Olfr125	0	0	NA	NA	olfactory receptor 125	0.003	0.004	0.005	0.003	0.003	0.004
Olfr1250	0	0	NA	NA	olfactory receptor 1250	0.004	0.005	0.005	0.004	0.004	0.004
Olfr1251	0	0	NA	NA	olfactory receptor 1251	0.004	0.005	0.005	0.004	0.004	0.004
Olfr1252	0	0	NA	NA	olfactory receptor 1252	0.004	0.005	0.005	0.004	0.004	0.004
Olfr1253	0	0	NA	NA	olfactory receptor 1253	0.004	0.005	0.005	0.004	0.004	0.004
Olfr1254	0	0	NA	NA	olfactory receptor 1254	0.004	0.005	0.005	0.004	0.004	0.004
Olfr1255	0	0	NA	NA	olfactory receptor 1255	0.004	0.005	0.006	0.004	0.004	0.004
Olfr1256	0	0	NA	NA	olfactory receptor 1256	0.004	0.005	0.006	0.004	0.004	0.005
Olfr1257	0	0	NA	NA	olfactory receptor 1257	0.004	0.005	0.006	0.004	0.004	0.004
Olfr1258	0	0	NA	NA	olfactory receptor 1258	0.004	0.005	0.006	0.004	0.004	0.004
Olfr1259	0	0	NA	NA	olfactory receptor 1259	0.004	0.005	0.006	0.004	0.004	0.004
Olfr126	0	0	NA	NA	olfactory receptor 126	0.004	0.005	0.005	0.004	0.004	0.004
Olfr1260	0	0	NA	NA	olfactory receptor 1260	0.004	0.005	0.006	0.004	0.004	0.004
Olfr1261	0	0	NA	NA	olfactory receptor 1261	0.004	0.005	0.006	0.004	0.004	0.005
Olfr1262	0	0	NA	NA	olfactory receptor 1262	0.004	0.005	0.006	0.004	0.004	0.005
Olfr1263	0	0	NA	NA	olfactory receptor 1263	0.004	0.005	0.006	0.004	0.004	0.005
Olfr1264	0	0	NA	NA	olfactory receptor 1264	0.004	0.005	0.006	0.004	0.004	0.004
Olfr1265	0	0	NA	NA	olfactory receptor 1265	0.004	0.005	0.006	0.004	0.004	0.004
Olfr1269	0	0	NA	NA	olfactory receptor 1269	0.004	0.005	0.006	0.004	0.004	0.004
Olfr127	0	0	NA	NA	olfactory receptor 127	0.004	0.005	0.005	0.004	0.004	0.004
Olfr1270	0	0	NA	NA	olfactory receptor 1270	0.004	0.004	0.005	0.003	0.004	0.004
Olfr1271	0	0	NA	NA	olfactory receptor 1271	0.004	0.005	0.006	0.004	0.004	0.005
Olfr1272	0	0	NA	NA	olfactory receptor 1272	0.004	0.005	0.006	0.004	0.004	0.004
Olfr1273-ps	0	0	NA	NA	olfactory receptor 1273, pseudogene	0.004	0.005	0.006	0.004	0.004	0.004
Olfr1274-ps	0	0	NA	NA	olfactory receptor 1274, pseudogene	0.004	0.004	0.005	0.003	0.004	0.004
Olfr1275	0	0	NA	NA	olfactory receptor 1275	0.004	0.005	0.006	0.004	0.004	0.004
Olfr1276	0	0	NA	NA	olfactory receptor 1276	0.004	0.005	0.006	0.004	0.004	0.004
Olfr1277	0	0	NA	NA	olfactory receptor 1277	0.004	0.005	0.006	0.004	0.004	0.005
Olfr1278	0	0	NA	NA	olfactory receptor 1278	0.004	0.005	0.005	0.004	0.004	0.004
Olfr1279	0	0	NA	NA	olfactory receptor 1279	0.004	0.005	0.005	0.004	0.004	0.004
Olfr128	0	0	NA	NA	olfactory receptor 128	0.004	0.005	0.006	0.004	0.004	0.004
Olfr1280	0	0	NA	NA	olfactory receptor 1280	0.004	0.005	0.006	0.004	0.004	0.005
Olfr1281	0	0	NA	NA	olfactory receptor 1281	0.004	0.005	0.006	0.004	0.004	0.005
Olfr1282	0	0	NA	NA	olfactory receptor 1282	0.004	0.005	0.006	0.004	0.004	0.005
Olfr1283	0	0	NA	NA	olfactory receptor 1283	0.004	0.005	0.006	0.004	0.004	0.005
Olfr1284	0	0	NA	NA	olfactory receptor 1284	0.004	0.005	0.006	0.004	0.004	0.004
Olfr1286	0	0	NA	NA	olfactory receptor 1286	0.004	0.005	0.006	0.004	0.004	0.005
Olfr1287	0	0	NA	NA	olfactory receptor 1287	0.004	0.005	0.006	0.004	0.004	0.005
Olfr1288	0	0	NA	NA	olfactory receptor 1288	0.004	0.005	0.006	0.004	0.004	0.004
Olfr1289	0	0	NA	NA	olfactory receptor 1289	0.004	0.005	0.006	0.004	0.004	0.005
Olfr129	0	0	NA	NA	olfactory receptor 129	0.003	0.004	0.004	0.003	0.003	0.003
Olfr1290	0	0	NA	NA	olfactory receptor 1290	0.003	0.003	0.004	0.003	0.003	0.003
Olfr1294	0	0	NA	NA	olfactory receptor 1294	0.004	0.005	0.006	0.004	0.004	0.004
Olfr1295	0	0	NA	NA	olfactory receptor 1295	0.004	0.005	0.006	0.004	0.004	0.004
Olfr1297	0	0	NA	NA	olfactory receptor 1297	0.004	0.005	0.006	0.004	0.004	0.004
Olfr1298	0	0	NA	NA	olfactory receptor 1298	0.004	0.005	0.006	0.004	0.004	0.004
Olfr1299	0	0	NA	NA	olfactory receptor 1299	0.004	0.004	0.005	0.003	0.004	0.004
Olfr13	0	0	NA	NA	olfactory receptor 13	0.004	0.005	0.006	0.004	0.004	0.004
Olfr130	0	0	NA	NA	olfactory receptor 130	0.004	0.005	0.005	0.004	0.004	0.004
Olfr1300-ps1	0	0	NA	NA	olfactory receptor 1300, pseudogene 1	0.002	0.002	0.002	0.002	0.002	0.002
Olfr1301	0	0	NA	NA	olfactory receptor 1301	0.004	0.005	0.006	0.004	0.004	0.004
Olfr1302	0	0	NA	NA	olfactory receptor 1302	0.004	0.005	0.005	0.004	0.004	0.004
Olfr1303	0	0	NA	NA	olfactory receptor 1303	0.004	0.005	0.006	0.004	0.004	0.004
Olfr1305	0	0	NA	NA	olfactory receptor 1305	0.004	0.005	0.006	0.004	0.004	0.004
Olfr1306	0	0	NA	NA	olfactory receptor 1306	0.004	0.005	0.006	0.004	0.004	0.004
Olfr1307	0	0	NA	NA	olfactory receptor 1307	0.004	0.005	0.006	0.004	0.004	0.004
Olfr1308	0	0	NA	NA	olfactory receptor 1308	0.004	0.005	0.005	0.004	0.004	0.004
Olfr1309	0	0	NA	NA	olfactory receptor 1309	0.004	0.005	0.005	0.004	0.004	0.004
Olfr131	0	0	NA	NA	olfactory receptor 131	0.004	0.005	0.005	0.004	0.004	0.004
Olfr1310	0	0	NA	NA	olfactory receptor 1310	0.004	0.005	0.006	0.004	0.004	0.004
Olfr1311	0	0	NA	NA	olfactory receptor 1311	0.004	0.005	0.006	0.004	0.004	0.004
Olfr1312	0	0	NA	NA	olfactory receptor 1312	0.004	0.005	0.005	0.004	0.004	0.004
Olfr1313	0	0	NA	NA	olfactory receptor 1313	0.004	0.005	0.006	0.004	0.004	0.004
Olfr1314	0	0	NA	NA	olfactory receptor 1314	0.004	0.005	0.006	0.004	0.004	0.004
Olfr1316	0	0	NA	NA	olfactory receptor 1316	0.004	0.005	0.005	0.004	0.004	0.004
Olfr1317	0	0	NA	NA	olfactory receptor 1317	0.004	0.005	0.005	0.004	0.004	0.004
Olfr1318	0	0	NA	NA	olfactory receptor 1318	0.003	0.004	0.005	0.003	0.003	0.004
Olfr132	0	0	NA	NA	olfactory receptor 132	0.004	0.005	0.005	0.004	0.004	0.004
Olfr1320	0	0	NA	NA	olfactory receptor 1320	0.004	0.005	0.005	0.004	0.004	0.004
Olfr1321	0	0	NA	NA	olfactory receptor 1321	0.004	0.005	0.005	0.004	0.004	0.004
Olfr1322	0	0	NA	NA	olfactory receptor 1322	0.004	0.005	0.006	0.004	0.004	0.004
Olfr1323	0	0	NA	NA	olfactory receptor 1323	0.004	0.005	0.006	0.004	0.004	0.004
Olfr1324	0	0	NA	NA	olfactory receptor 1324	0.004	0.004	0.005	0.003	0.004	0.004
Olfr1325	0	0	NA	NA	olfactory receptor 1325	0.004	0.005	0.005	0.004	0.004	0.004
Olfr1328	0	0	NA	NA	olfactory receptor 1328	0.004	0.005	0.005	0.004	0.004	0.004
Olfr1329	0	0	NA	NA	olfactory receptor 1329	0.004	0.005	0.005	0.004	0.004	0.004
Olfr133	0	0	NA	NA	olfactory receptor 133	0.004	0.005	0.006	0.004	0.004	0.004
Olfr1330	0	0	NA	NA	olfactory receptor 1330	0.004	0.005	0.005	0.004	0.004	0.004
Olfr1331	0	0	NA	NA	olfactory receptor 1331	0.004	0.005	0.005	0.004	0.004	0.004
Olfr1333	0	0	NA	NA	olfactory receptor 1333	0.004	0.005	0.005	0.004	0.004	0.004
Olfr1335	0	0	NA	NA	olfactory receptor 1335	0.004	0.004	0.005	0.003	0.004	0.004
Olfr1336	0	0	NA	NA	olfactory receptor 1336	0.004	0.005	0.005	0.004	0.004	0.004
Olfr1337	0	0	NA	NA	olfactory receptor 1337	0.004	0.005	0.005	0.004	0.004	0.004
Olfr1338	0	0	NA	NA	olfactory receptor 1338	0.004	0.005	0.005	0.004	0.004	0.004
Olfr1339	0	0	NA	NA	olfactory receptor 1339	0.004	0.005	0.005	0.004	0.004	0.004
Olfr134	0	0	NA	NA	olfactory receptor 134	0.004	0.005	0.006	0.004	0.004	0.004
Olfr1340	0	0	NA	NA	olfactory receptor 1340	0.004	0.005	0.005	0.004	0.004	0.004
Olfr1341	0	0	NA	NA	olfactory receptor 1341	0.004	0.005	0.006	0.004	0.004	0.004
Olfr1342	0	0	NA	NA	olfactory receptor 1342	0.004	0.005	0.005	0.004	0.004	0.004
Olfr1344	1.69081	0	0	0.606882	olfactory receptor 1344	0.004	0.005	0.005	0.036	0.12	0.043
Olfr1346	0	0	NA	NA	olfactory receptor 1346	0.004	0.005	0.005	0.004	0.004	0.004
Olfr1347	0	0	NA	NA	olfactory receptor 1347	0.004	0.005	0.005	0.004	0.004	0.004
Olfr1348	0	0	NA	NA	olfactory receptor 1348	0.004	0.005	0.006	0.004	0.004	0.004
Olfr1349	0	0	NA	NA	olfactory receptor 1349	0.004	0.005	0.005	0.004	0.004	0.004
Olfr135	0	0	NA	NA	olfactory receptor 135	0.004	0.005	0.006	0.004	0.004	0.004
Olfr1350	0	0	NA	NA	olfactory receptor 1350	0.004	0.005	0.006	0.004	0.004	0.004
Olfr1351	0	0	NA	NA	olfactory receptor 1351	0.004	0.005	0.005	0.004	0.004	0.004
Olfr1352	0	0	NA	NA	olfactory receptor 1352	0.003	0.004	0.004	0.003	0.003	0.004
Olfr1353	0	0	NA	NA	olfactory receptor 1353	0.003	0.003	0.004	0.003	0.003	0.003
Olfr1354	0	0	NA	NA	olfactory receptor 1354	0.003	0.004	0.005	0.003	0.004	0.004
Olfr1355	0	0	NA	NA	olfactory receptor 1355	0.003	0.004	0.005	0.003	0.003	0.004
Olfr1356	0	0	NA	NA	olfactory receptor 1356	0.004	0.005	0.005	0.004	0.004	0.004
Olfr1357	0	0	NA	NA	olfactory receptor 1357	0.003	0.004	0.004	0.003	0.003	0.004
Olfr1359	0	0	NA	NA	olfactory receptor 1359	0.002	0.002	0.003	0.002	0.002	0.002
Olfr136	0	0	NA	NA	olfactory receptor 136	0.004	0.005	0.006	0.004	0.004	0.004
Olfr1360	0	0	NA	NA	olfactory receptor 1360	0.004	0.005	0.005	0.004	0.004	0.004
Olfr1361	0	0	NA	NA	olfactory receptor 1361	0.004	0.005	0.005	0.004	0.004	0.004
Olfr1362	0	0	NA	NA	olfactory receptor 1362	0.004	0.005	0.005	0.003	0.004	0.004
Olfr1364	0	0	NA	NA	olfactory receptor 1364	0.004	0.005	0.005	0.004	0.004	0.004
Olfr1366	0	0	NA	NA	olfactory receptor 1366	0.004	0.004	0.005	0.003	0.004	0.004
Olfr1367	0	0	NA	NA	olfactory receptor 1367	0.004	0.005	0.005	0.004	0.004	0.004
Olfr1368	0	0	NA	NA	olfactory receptor 1368	0.004	0.005	0.005	0.004	0.004	0.004
Olfr137	0	0	NA	NA	olfactory receptor 137	0.004	0.005	0.006	0.004	0.004	0.004
Olfr1370	0	0	NA	NA	olfactory receptor 1370	0.004	0.005	0.005	0.004	0.004	0.004
Olfr1371	0	0	NA	NA	olfactory receptor 1371	0.004	0.005	0.006	0.004	0.004	0.004
Olfr1372-ps1	10.4148	11.0826	1.06412	1	olfactory receptor 1372, pseudogene 1	0.173	0.351	0.293	0.136	0.174	0.423
Olfr1373	0	0	NA	NA	olfactory receptor 1373	0.004	0.005	0.006	0.004	0.004	0.004
Olfr1377	0	0	NA	NA	olfactory receptor 1377	0.004	0.005	0.006	0.004	0.004	0.004
Olfr1378	0	0	NA	NA	olfactory receptor 1378	0.004	0.005	0.005	0.004	0.004	0.004
Olfr138	0	0	NA	NA	olfactory receptor 138	0.004	0.005	0.006	0.004	0.004	0.004
Olfr1380	0	0	NA	NA	olfactory receptor 1380	0.004	0.005	0.006	0.004	0.004	0.004
Olfr1381	0	0	NA	NA	olfactory receptor 1381	0.004	0.005	0.006	0.004	0.004	0.004
Olfr1382	0	0	NA	NA	olfactory receptor 1382	0.004	0.005	0.006	0.004	0.004	0.004
Olfr1383	0	0	NA	NA	olfactory receptor 1383	0.004	0.005	0.006	0.004	0.004	0.004
Olfr1384	0	0	NA	NA	olfactory receptor 1384	0.004	0.004	0.005	0.003	0.004	0.004
Olfr1385	0	0	NA	NA	olfactory receptor 1385	0.004	0.005	0.006	0.004	0.004	0.004
Olfr1386	0	0	NA	NA	olfactory receptor 1386	0.003	0.004	0.005	0.003	0.003	0.004
Olfr1387	0	0	NA	NA	olfactory receptor 1387	0.004	0.005	0.006	0.004	0.004	0.004
Olfr1388	0	0	NA	NA	olfactory receptor 1388	0.004	0.005	0.006	0.004	0.004	0.004
Olfr1389	0	0	NA	NA	olfactory receptor 1389	0.004	0.004	0.005	0.003	0.004	0.004
Olfr139	0	0	NA	NA	olfactory receptor 139	0.004	0.005	0.005	0.004	0.004	0.004
Olfr1390	0	0	NA	NA	olfactory receptor 1390	0.004	0.005	0.006	0.004	0.004	0.004
Olfr1391	0	0	NA	NA	olfactory receptor 1391	0.004	0.005	0.006	0.004	0.004	0.004
Olfr1392	0.314372	0	0	1	olfactory receptor 1392	0.004	0.004	0.005	0.033	0.004	0.004
Olfr1393	0.314372	0.312653	0.994534	1	olfactory receptor 1393	0.041	0.005	0.006	0.037	0.004	0.004
Olfr1394	0	0.625307	Inf	0.897273	olfactory receptor 1394	0.081	0.005	0.006	0.004	0.004	0.004
Olfr1395	0	0	NA	NA	olfactory receptor 1395	0.004	0.005	0.005	0.004	0.004	0.004
Olfr1396	2.09651	0.97868	0.466815	0.87034	olfactory receptor 1396	0.078	0.045	0.005	0.004	0.196	0.042
Olfr140	0	0	NA	NA	olfactory receptor 140	0.004	0.005	0.006	0.004	0.004	0.005
Olfr1402	0	0	NA	NA	olfactory receptor 1402	0.004	0.005	0.005	0.004	0.004	0.004
Olfr1404	0	0	NA	NA	olfactory receptor 1404	0.004	0.004	0.005	0.003	0.004	0.004
Olfr1406	0	0	NA	NA	olfactory receptor 1406	0.004	0.004	0.005	0.003	0.004	0.004
Olfr1408	0	0	NA	NA	olfactory receptor 1408	0.004	0.005	0.006	0.004	0.004	0.004
Olfr141	0	0	NA	NA	olfactory receptor 141	0.004	0.005	0.005	0.004	0.004	0.004
Olfr1410	0	0	NA	NA	olfactory receptor 1410	0.004	0.005	0.005	0.004	0.004	0.004
Olfr1411	0	0	NA	NA	olfactory receptor 1411	0.004	0.005	0.005	0.004	0.004	0.004
Olfr1412	0	0	NA	NA	olfactory receptor 1412	0.004	0.005	0.005	0.004	0.004	0.004
Olfr1413	0	0	NA	NA	olfactory receptor 1413	0.004	0.004	0.005	0.003	0.004	0.004
Olfr1414	0	0	NA	NA	olfactory receptor 1414	0.003	0.004	0.004	0.003	0.003	0.003
Olfr1415	0	0	NA	NA	olfactory receptor 1415	0.004	0.005	0.006	0.004	0.004	0.004
Olfr1416	0	0	NA	NA	olfactory receptor 1416	0.004	0.005	0.006	0.004	0.004	0.004
Olfr1417	0	0	NA	NA	olfactory receptor 1417	0.004	0.005	0.005	0.004	0.004	0.004
Olfr1418	0	0	NA	NA	olfactory receptor 1418	0.004	0.005	0.005	0.004	0.004	0.004
Olfr1419	0	0	NA	NA	olfactory receptor 1419	0.004	0.004	0.005	0.003	0.004	0.004
Olfr142	0	0	NA	NA	olfactory receptor 142	0.004	0.005	0.006	0.004	0.004	0.005
Olfr1420	0	0	NA	NA	olfactory receptor 1420	0.004	0.005	0.006	0.004	0.004	0.004
Olfr1423	0	0	NA	NA	olfactory receptor 1423	0.004	0.005	0.006	0.004	0.004	0.004
Olfr1424	0	0	NA	NA	olfactory receptor 1424	0.004	0.005	0.005	0.004	0.004	0.004
Olfr1425	0	0	NA	NA	olfactory receptor 1425	0.004	0.005	0.006	0.004	0.004	0.004
Olfr1426	0	0	NA	NA	olfactory receptor 1426	0.002	0.003	0.003	0.002	0.002	0.002
Olfr1427	0	0	NA	NA	olfactory receptor 1427	0.004	0.005	0.006	0.004	0.004	0.004
Olfr1428	0	0	NA	NA	olfactory receptor 1428	0.004	0.005	0.005	0.004	0.004	0.004
Olfr143	0	0	NA	NA	olfactory receptor 143	0.004	0.005	0.005	0.004	0.004	0.004
Olfr1431	0	0	NA	NA	olfactory receptor 1431	0.004	0.005	0.006	0.004	0.004	0.004
Olfr1433	0	0	NA	NA	NA	0.004	0.004	0.005	0.003	0.004	0.004
Olfr1434	0	0	NA	NA	olfactory receptor 1434	0.004	0.005	0.006	0.004	0.004	0.004
Olfr1436	0	0	NA	NA	olfactory receptor 1436	0.004	0.005	0.005	0.004	0.004	0.004
Olfr1437	0	0	NA	NA	olfactory receptor 1437	0.004	0.005	0.006	0.004	0.004	0.004
Olfr1440	0	0	NA	NA	olfactory receptor 1440	0.004	0.005	0.005	0.004	0.004	0.004
Olfr1441	0	0	NA	NA	olfactory receptor 1441	0.004	0.005	0.005	0.004	0.004	0.004
Olfr1442	0	0	NA	NA	olfactory receptor 1442	0.004	0.004	0.005	0.003	0.004	0.004
Olfr1443	0	0	NA	NA	olfactory receptor 1443	0.001	0.001	0.001	0.001	0.001	0.001
Olfr1444	0	0.363412	Inf	0.997395	olfactory receptor 1444	0.004	0.005	0.054	0.004	0.004	0.004
Olfr1445	0	0	NA	NA	olfactory receptor 1445	0.004	0.005	0.005	0.004	0.004	0.004
Olfr1446	0	0	NA	NA	olfactory receptor 1446	0.004	0.005	0.006	0.004	0.004	0.004
Olfr1447	0	0	NA	NA	olfactory receptor 1447	0.004	0.005	0.006	0.004	0.004	0.004
Olfr1448	0	0	NA	NA	olfactory receptor 1448	0.004	0.005	0.005	0.004	0.004	0.004
Olfr1449	0	0	NA	NA	olfactory receptor 1449	0.004	0.005	0.005	0.004	0.004	0.004
Olfr145	0	0	NA	NA	olfactory receptor 145	0.004	0.005	0.006	0.004	0.004	0.004
Olfr1450	0	0	NA	NA	olfactory receptor 1450	0.004	0.005	0.005	0.004	0.004	0.004
Olfr1451	0	0	NA	NA	olfactory receptor 1451	0.004	0.005	0.006	0.004	0.004	0.004
Olfr1453	0	0	NA	NA	olfactory receptor 1453	0.004	0.005	0.006	0.004	0.004	0.004
Olfr1454	0	0	NA	NA	olfactory receptor 1454	0.004	0.005	0.006	0.004	0.004	0.004
Olfr1457	0	0	NA	NA	olfactory receptor 1457	0.004	0.005	0.005	0.004	0.004	0.004
Olfr1459	0	0	NA	NA	olfactory receptor 1459	0.004	0.005	0.006	0.004	0.004	0.004
Olfr146	0	0	NA	NA	olfactory receptor 146	0.004	0.005	0.006	0.004	0.004	0.005
Olfr1461	0	0	NA	NA	olfactory receptor 1461	0.004	0.005	0.006	0.004	0.004	0.004
Olfr1462	0	0	NA	NA	olfactory receptor 1462	0.004	0.005	0.006	0.004	0.004	0.004
Olfr1463	0	0	NA	NA	olfactory receptor 1463	0.004	0.005	0.006	0.004	0.004	0.004
Olfr1465	0	0	NA	NA	olfactory receptor 1465	0.004	0.005	0.006	0.004	0.004	0.004
Olfr1466	0	0	NA	NA	olfactory receptor 1466	0.004	0.005	0.006	0.004	0.004	0.004
Olfr1467	0	0	NA	NA	olfactory receptor 1467	0.004	0.005	0.006	0.004	0.004	0.004
Olfr1469	0	0	NA	NA	olfactory receptor 1469	0.004	0.005	0.006	0.004	0.004	0.004
Olfr147	0	0	NA	NA	olfactory receptor 147	0.003	0.004	0.004	0.003	0.003	0.004
Olfr1471	0	0	NA	NA	olfactory receptor 1471	0.004	0.005	0.005	0.004	0.004	0.004
Olfr1472	0	0	NA	NA	olfactory receptor 1472	0.004	0.005	0.005	0.004	0.004	0.004
Olfr1474	0	0	NA	NA	olfactory receptor 1474	0.004	0.005	0.005	0.004	0.004	0.004
Olfr1475	0	0	NA	NA	olfactory receptor 1475	0.004	0.005	0.005	0.004	0.004	0.004
Olfr1477	0	0	NA	NA	olfactory receptor 1477	0.003	0.004	0.005	0.003	0.003	0.004
Olfr148	0	0	NA	NA	olfactory receptor 148	0.004	0.005	0.006	0.004	0.004	0.004
Olfr1480	0	0	NA	NA	olfactory receptor 1480	0.004	0.005	0.005	0.004	0.004	0.004
Olfr1484	0	0	NA	NA	olfactory receptor 1484	0.004	0.005	0.005	0.004	0.004	0.004
Olfr1487	0	0	NA	NA	olfactory receptor 1487	0.004	0.005	0.005	0.004	0.004	0.004
Olfr1489	0	0	NA	NA	olfactory receptor 1489	0.004	0.005	0.005	0.004	0.004	0.004
Olfr149	0	0	NA	NA	olfactory receptor 149	0.004	0.005	0.006	0.004	0.004	0.004
Olfr1490	0	0	NA	NA	olfactory receptor 1490	0.004	0.005	0.005	0.004	0.004	0.004
Olfr1491	0	0	NA	NA	olfactory receptor 1491	0.004	0.005	0.005	0.004	0.004	0.004
Olfr1494	0	0	NA	NA	olfactory receptor 1494	0.004	0.005	0.005	0.004	0.004	0.004
Olfr1495	0	0	NA	NA	olfactory receptor 1495	0.004	0.005	0.005	0.004	0.004	0.004
Olfr1496	0	0	NA	NA	olfactory receptor 1496	0.004	0.004	0.005	0.003	0.004	0.004
Olfr1497	0	0	NA	NA	olfactory receptor 1497	0.004	0.005	0.005	0.004	0.004	0.004
Olfr1499	0	0	NA	NA	olfactory receptor 1499	0.004	0.005	0.005	0.004	0.004	0.004
Olfr15	0	0	NA	NA	olfactory receptor 15	0.004	0.005	0.006	0.004	0.004	0.004
Olfr150	0	0	NA	NA	olfactory receptor 150	0.004	0.005	0.006	0.004	0.004	0.004
Olfr1500	0	0	NA	NA	olfactory receptor 1500	0.004	0.005	0.006	0.004	0.004	0.004
Olfr1501	0	0	NA	NA	olfactory receptor 1501	0.004	0.005	0.005	0.004	0.004	0.004
Olfr1502	0	0	NA	NA	olfactory receptor 1502	0.004	0.005	0.005	0.004	0.004	0.004
Olfr1504	0	0	NA	NA	olfactory receptor 1504	0.004	0.005	0.005	0.004	0.004	0.004
Olfr1505	0	0	NA	NA	olfactory receptor 1505	0.004	0.005	0.005	0.004	0.004	0.004
Olfr1506	0	0	NA	NA	olfactory receptor 1506	0.002	0.002	0.002	0.002	0.002	0.002
Olfr1507	0.296327	0	0	1	olfactory receptor 1507	0.002	0.003	0.003	0.002	0.002	0.025
Olfr1508	0	0	NA	NA	olfactory receptor 1508	0.002	0.002	0.003	0.002	0.002	0.002
Olfr1509	0	0	NA	NA	olfactory receptor 1509	0.004	0.004	0.005	0.003	0.004	0.004
Olfr151	0	0	NA	NA	olfactory receptor 151	0.004	0.004	0.005	0.003	0.004	0.004
Olfr1510	0	0	NA	NA	olfactory receptor 1510	0.004	0.004	0.005	0.003	0.004	0.004
Olfr1511	0	0	NA	NA	olfactory receptor 1511	0.004	0.005	0.005	0.004	0.004	0.004
Olfr1512	0	0	NA	NA	olfactory receptor 1512	0.004	0.005	0.005	0.004	0.004	0.004
Olfr1513	0	0	NA	NA	olfactory receptor 1513	0.004	0.005	0.005	0.004	0.004	0.004
Olfr152	0	0	NA	NA	olfactory receptor 152	0.004	0.005	0.005	0.004	0.004	0.004
Olfr153	0	0	NA	NA	olfactory receptor 153	0.004	0.005	0.006	0.004	0.004	0.004
Olfr1532-ps1	0	0	NA	NA	olfactory receptor 1532, pseudogene 1	0.004	0.005	0.006	0.004	0.004	0.004
Olfr1535	0	0	NA	NA	olfactory receptor 1535	0.004	0.005	0.005	0.004	0.004	0.004
Olfr1537-ps1	0	0	NA	NA	NA	3.83	4.439	5.186	3.439	3.857	4.161
Olfr154	0	0	NA	NA	olfactory receptor 154	0.004	0.004	0.005	0.003	0.004	0.004
Olfr155	0	0	NA	NA	olfactory receptor 155	0.003	0.004	0.004	0.003	0.003	0.004
Olfr156	0	0	NA	NA	olfactory receptor 156	0.003	0.004	0.005	0.003	0.004	0.004
Olfr157	0	0.353373	Inf	0.997395	olfactory receptor 157	0.002	0.025	0.003	0.002	0.002	0.002
Olfr159	0	0	NA	NA	olfactory receptor 159	0.004	0.005	0.005	0.004	0.004	0.004
Olfr16	0	0	NA	NA	olfactory receptor 16	0.004	0.004	0.005	0.003	0.004	0.004
Olfr160	0	0	NA	NA	olfactory receptor 160	0.004	0.005	0.006	0.004	0.004	0.004
Olfr161	0	0	NA	NA	olfactory receptor 161	0.004	0.005	0.005	0.004	0.004	0.004
Olfr164	0	0	NA	NA	olfactory receptor 164	0.004	0.005	0.005	0.004	0.004	0.004
Olfr165	0	0	NA	NA	olfactory receptor 165	0.004	0.005	0.005	0.004	0.004	0.004
Olfr166	0	0	NA	NA	olfactory receptor 166	0.004	0.005	0.006	0.004	0.004	0.004
Olfr167	0	0	NA	NA	olfactory receptor 167	0.004	0.005	0.006	0.004	0.004	0.004
Olfr168	0	0	NA	NA	olfactory receptor 168	0.004	0.005	0.006	0.004	0.004	0.004
Olfr169	0	0	NA	NA	olfactory receptor 169	0.004	0.005	0.005	0.004	0.004	0.004
Olfr17	0	0	NA	NA	olfactory receptor 17	0.004	0.005	0.005	0.004	0.004	0.004
Olfr170	0	0	NA	NA	olfactory receptor 170	0.004	0.005	0.005	0.004	0.004	0.004
Olfr171	0	0	NA	NA	olfactory receptor 171	0.004	0.005	0.005	0.004	0.004	0.004
Olfr172	0	0	NA	NA	olfactory receptor 172	0.004	0.004	0.005	0.003	0.004	0.004
Olfr173	0	0	NA	NA	olfactory receptor 173	0.003	0.004	0.004	0.003	0.003	0.004
Olfr175-ps1	0	0	NA	NA	olfactory receptor 175, pseudogene 1	0.004	0.004	0.005	0.003	0.004	0.004
Olfr176	0	0	NA	NA	olfactory receptor 176	0.004	0.005	0.006	0.004	0.004	0.004
Olfr177	0	0	NA	NA	olfactory receptor 177	0.004	0.005	0.006	0.004	0.004	0.004
Olfr178	0	0	NA	NA	olfactory receptor 178	0.004	0.005	0.005	0.004	0.004	0.004
Olfr179	0	0	NA	NA	NA	3.83	4.439	5.186	3.439	3.857	4.161
Olfr18	0	0	NA	NA	olfactory receptor 18	0.003	0.004	0.004	0.003	0.003	0.004
Olfr180	0	0	NA	NA	olfactory receptor 180	0.003	0.004	0.005	0.003	0.003	0.004
Olfr181	0	0	NA	NA	olfactory receptor 181	0.003	0.003	0.004	0.002	0.003	0.003
Olfr183	0.314372	0	0	1	olfactory receptor 183	0.003	0.004	0.004	0.029	0.003	0.003
Olfr186	0	0	NA	NA	olfactory receptor 186	0.004	0.005	0.006	0.004	0.004	0.004
Olfr187	0	0	NA	NA	olfactory receptor 187	0.004	0.004	0.005	0.003	0.004	0.004
Olfr19	0	0	NA	NA	olfactory receptor 19	0.004	0.005	0.006	0.004	0.004	0.004
Olfr190	0	0	NA	NA	olfactory receptor 190	0.004	0.005	0.006	0.004	0.004	0.004
Olfr191	0	0	NA	NA	olfactory receptor 191	0.004	0.005	0.006	0.004	0.004	0.004
Olfr192	0	0	NA	NA	olfactory receptor 192	0.004	0.005	0.006	0.004	0.004	0.004
Olfr193	0	0	NA	NA	olfactory receptor 193	0.004	0.005	0.006	0.004	0.004	0.004
Olfr194	0	0	NA	NA	olfactory receptor 194	0.004	0.005	0.006	0.004	0.004	0.005
Olfr195	0	0	NA	NA	olfactory receptor 195	0.004	0.005	0.006	0.004	0.004	0.004
Olfr196	0	0	NA	NA	olfactory receptor 196	0.004	0.005	0.006	0.004	0.004	0.004
Olfr197	0	0	NA	NA	olfactory receptor 197	0.004	0.005	0.006	0.004	0.004	0.004
Olfr198	0	0	NA	NA	olfactory receptor 198	0.004	0.005	0.006	0.004	0.004	0.005
Olfr199	0	0	NA	NA	olfactory receptor 199	0.004	0.005	0.006	0.004	0.004	0.004
Olfr2	0	0	NA	NA	olfactory receptor 2	0.003	0.004	0.004	0.003	0.003	0.003
Olfr20	0.360036	0	0	1	olfactory receptor 20	0.004	0.004	0.005	0.003	0.036	0.004
Olfr201	0	0	NA	NA	olfactory receptor 201	0.004	0.005	0.006	0.004	0.004	0.004
Olfr202	0	0	NA	NA	olfactory receptor 202	0.004	0.005	0.006	0.004	0.004	0.004
Olfr203	0	0	NA	NA	olfactory receptor 203	0.004	0.005	0.006	0.004	0.004	0.005
Olfr204	0	0	NA	NA	olfactory receptor 204	0.004	0.005	0.006	0.004	0.004	0.005
Olfr205	0	0	NA	NA	olfactory receptor 205	0.004	0.005	0.006	0.004	0.004	0.005
Olfr206	0	0	NA	NA	olfactory receptor 206	0.004	0.005	0.006	0.004	0.004	0.005
Olfr207	0	0	NA	NA	olfactory receptor 207	0.004	0.005	0.006	0.004	0.004	0.005
Olfr208	0	0	NA	NA	olfactory receptor 208	0.004	0.005	0.006	0.004	0.004	0.005
Olfr209	0	0	NA	NA	olfactory receptor 209	0.004	0.005	0.006	0.004	0.004	0.005
Olfr211	0	0	NA	NA	olfactory receptor 211	0.004	0.005	0.006	0.004	0.004	0.004
Olfr212	0	0	NA	NA	olfactory receptor 212	0.001	0.002	0.002	0.001	0.001	0.002
Olfr213	0	0	NA	NA	olfactory receptor 213	0.004	0.005	0.005	0.003	0.004	0.004
Olfr214	0	0	NA	NA	olfactory receptor 214	0.004	0.005	0.005	0.004	0.004	0.004
Olfr215	0	0	NA	NA	olfactory receptor 215	0.004	0.005	0.006	0.004	0.004	0.004
Olfr218	0	0	NA	NA	olfactory receptor 218	0.004	0.005	0.005	0.004	0.004	0.004
Olfr220	0	0	NA	NA	olfactory receptor 220	0.004	0.005	0.005	0.004	0.004	0.004
Olfr221	0	0	NA	NA	olfactory receptor 221	0.004	0.005	0.006	0.004	0.004	0.004
Olfr222	0	0	NA	NA	olfactory receptor 222	0.004	0.005	0.005	0.004	0.004	0.004
Olfr223	0	0	NA	NA	olfactory receptor 223	0.004	0.005	0.005	0.004	0.004	0.004
Olfr224	0	0	NA	NA	olfactory receptor 224	0.004	0.005	0.005	0.004	0.004	0.004
Olfr225	0	0	NA	NA	olfactory receptor 225	0.003	0.004	0.004	0.003	0.003	0.003
Olfr228	0	0	NA	NA	olfactory receptor 228	0.004	0.005	0.005	0.004	0.004	0.004
Olfr229	0	0	NA	NA	olfactory receptor 229	0.004	0.005	0.006	0.004	0.004	0.004
Olfr23	0	0	NA	NA	olfactory receptor 23	0.004	0.005	0.005	0.004	0.004	0.004
Olfr230-ps1	0	0	NA	NA	NA	3.83	4.439	5.186	3.439	3.857	4.161
Olfr231	0	0	NA	NA	olfactory receptor 231	0.004	0.005	0.006	0.004	0.004	0.004
Olfr235	0	0	NA	NA	olfactory receptor 235	0.004	0.005	0.006	0.004	0.004	0.004
Olfr237-ps1	0	0	NA	NA	olfactory receptor 237, pseudogene 1	0.004	0.005	0.006	0.004	0.004	0.004
Olfr239	0	0	NA	NA	olfactory receptor 239	0.004	0.005	0.005	0.004	0.004	0.004
Olfr24	0	0	NA	NA	olfactory receptor 24	0.004	0.005	0.005	0.004	0.004	0.004
Olfr242	0	0	NA	NA	olfactory receptor 242	0.004	0.005	0.006	0.004	0.004	0.005
Olfr243	0	0	NA	NA	olfactory receptor 243	0.004	0.005	0.005	0.004	0.004	0.004
Olfr247	0	0	NA	NA	olfactory receptor 247	0.002	0.002	0.003	0.002	0.002	0.002
Olfr248	0	0	NA	NA	olfactory receptor 248	0.004	0.004	0.005	0.003	0.004	0.004
Olfr25	0	0	NA	NA	olfactory receptor 25	0.004	0.004	0.005	0.003	0.004	0.004
Olfr250	0	0	NA	NA	olfactory receptor 250	0.004	0.004	0.005	0.003	0.004	0.004
Olfr251	0	0	NA	NA	olfactory receptor 251	0.004	0.005	0.005	0.004	0.004	0.004
Olfr257	0	0	NA	NA	olfactory receptor 257	0.004	0.005	0.005	0.004	0.004	0.004
Olfr259	0	0	NA	NA	olfactory receptor 259	0.004	0.005	0.006	0.004	0.004	0.004
Olfr26	0	0	NA	NA	olfactory receptor 26	0.004	0.005	0.006	0.004	0.004	0.004
Olfr262	0	0	NA	NA	olfactory receptor 262	0.004	0.005	0.006	0.004	0.004	0.004
Olfr263	0	0	NA	NA	olfactory receptor 263	0.004	0.005	0.005	0.004	0.004	0.004
Olfr266	0	0	NA	NA	olfactory receptor 266	0.004	0.005	0.005	0.004	0.004	0.004
Olfr267	0	0	NA	NA	olfactory receptor 267	0.004	0.005	0.005	0.004	0.004	0.004
Olfr27	0	0	NA	NA	olfactory receptor 27	0.004	0.004	0.005	0.003	0.004	0.004
Olfr270	0	0	NA	NA	olfactory receptor 270	0.004	0.005	0.006	0.004	0.004	0.004
Olfr272	0	0	NA	NA	olfactory receptor 272	0.004	0.005	0.005	0.004	0.004	0.004
Olfr273	0	0	NA	NA	olfactory receptor 273	0.004	0.005	0.005	0.004	0.004	0.004
Olfr275	0	0	NA	NA	olfactory receptor 275	0.004	0.005	0.005	0.004	0.004	0.004
Olfr279	0	0	NA	NA	olfactory receptor 279	0.004	0.005	0.006	0.004	0.004	0.004
Olfr281	0	0	NA	NA	olfactory receptor 281	0.004	0.005	0.006	0.004	0.004	0.004
Olfr282	0	0	NA	NA	olfactory receptor 282	0.004	0.005	0.006	0.004	0.004	0.004
Olfr283	0	0	NA	NA	olfactory receptor 283	0.004	0.005	0.006	0.004	0.004	0.004
Olfr284	0	0	NA	NA	olfactory receptor 284	0.004	0.005	0.006	0.004	0.004	0.005
Olfr285	0	0	NA	NA	olfactory receptor 285	0.004	0.005	0.005	0.004	0.004	0.004
Olfr286	0	0	NA	NA	olfactory receptor 286	0.003	0.003	0.004	0.002	0.003	0.003
Olfr287	0	1.0802	Inf	0.772215	olfactory receptor 287	0.002	0.025	0.058	0.002	0.002	0.002
Olfr288	0	0	NA	NA	olfactory receptor 288	0.002	0.002	0.002	0.002	0.002	0.002
Olfr29-ps1	0	0	NA	NA	olfactory receptor 29, pseudogene 1	0.004	0.005	0.005	0.004	0.004	0.004
Olfr290	0	0	NA	NA	olfactory receptor 290	0.004	0.005	0.005	0.004	0.004	0.004
Olfr291	0	0	NA	NA	olfactory receptor 291	0.003	0.004	0.004	0.003	0.003	0.004
Olfr292	0	0	NA	NA	olfactory receptor 292	0.004	0.004	0.005	0.003	0.004	0.004
Olfr293	0	0	NA	NA	olfactory receptor 293	0.004	0.004	0.005	0.003	0.004	0.004
Olfr294	0	0	NA	NA	olfactory receptor 294	0.004	0.004	0.005	0.003	0.004	0.004
Olfr295	0	0	NA	NA	olfactory receptor 295	0.004	0.005	0.006	0.004	0.004	0.004
Olfr297	0	0	NA	NA	olfactory receptor 297	0.004	0.005	0.006	0.004	0.004	0.004
Olfr298	0	0	NA	NA	olfactory receptor 298	0.004	0.004	0.005	0.003	0.004	0.004
Olfr299	0	0	NA	NA	olfactory receptor 299	0.004	0.004	0.005	0.003	0.004	0.004
Olfr3	0	0	NA	NA	olfactory receptor 3	0.004	0.005	0.005	0.004	0.004	0.004
Olfr30	0	0	NA	NA	olfactory receptor 30	0.004	0.004	0.005	0.003	0.004	0.004
Olfr301	0	0	NA	NA	olfactory receptor 301	0.003	0.004	0.004	0.003	0.003	0.003
Olfr303	0	0	NA	NA	olfactory receptor 303	0.004	0.005	0.005	0.004	0.004	0.004
Olfr304	0	0	NA	NA	olfactory receptor 304	0.004	0.004	0.005	0.003	0.004	0.004
Olfr305	0	0	NA	NA	olfactory receptor 305	0.004	0.005	0.005	0.004	0.004	0.004
Olfr307	0	0	NA	NA	olfactory receptor 307	0.004	0.005	0.005	0.004	0.004	0.004
Olfr308	0	0	NA	NA	olfactory receptor 308	0.004	0.005	0.006	0.004	0.004	0.004
Olfr309	0	0	NA	NA	olfactory receptor 309	0.004	0.005	0.006	0.004	0.004	0.004
Olfr31	0	0	NA	NA	olfactory receptor 31	0.004	0.005	0.005	0.004	0.004	0.004
Olfr310	0	0	NA	NA	olfactory receptor 310	0.004	0.004	0.005	0.003	0.004	0.004
Olfr311	0	0	NA	NA	olfactory receptor 311	0.004	0.005	0.006	0.004	0.004	0.004
Olfr312	0	0	NA	NA	olfactory receptor 312	0.004	0.005	0.006	0.004	0.004	0.004
Olfr313	0	0	NA	NA	olfactory receptor 313	0.004	0.004	0.005	0.003	0.004	0.004
Olfr314	0	0	NA	NA	olfactory receptor 314	0.003	0.004	0.005	0.003	0.003	0.004
Olfr315	0	0	NA	NA	olfactory receptor 315	0.004	0.004	0.005	0.003	0.004	0.004
Olfr316	0	0	NA	NA	olfactory receptor 316	0.004	0.005	0.006	0.004	0.004	0.005
Olfr317	0	0	NA	NA	olfactory receptor 317	0.003	0.004	0.005	0.003	0.003	0.004
Olfr318	0	0	NA	NA	olfactory receptor 318	0.004	0.004	0.005	0.003	0.004	0.004
Olfr319	0	0	NA	NA	olfactory receptor 319	0.004	0.005	0.006	0.004	0.004	0.005
Olfr32	0	0	NA	NA	olfactory receptor 32	0.003	0.004	0.004	0.003	0.003	0.003
Olfr320	0	0	NA	NA	olfactory receptor 320	0.004	0.005	0.006	0.004	0.004	0.005
Olfr323	0	0	NA	NA	olfactory receptor 323	0.004	0.005	0.005	0.004	0.004	0.004
Olfr324	0	0	NA	NA	olfactory receptor 324	0.003	0.004	0.005	0.003	0.003	0.004
Olfr325	0	0	NA	NA	olfactory receptor 325	0.004	0.004	0.005	0.003	0.004	0.004
Olfr328	0	0	NA	NA	olfactory receptor 328	0.004	0.005	0.006	0.004	0.004	0.004
Olfr329-ps	0	0	NA	NA	olfactory receptor 329, pseudogene	0.003	0.003	0.004	0.003	0.003	0.003
Olfr33	0.360036	0.353373	0.981494	1	olfactory receptor 33	0.004	0.046	0.005	0.004	0.04	0.004
Olfr330	0	0.353373	Inf	0.997395	olfactory receptor 330	0.004	0.041	0.005	0.003	0.004	0.004
Olfr331	0	0	NA	NA	olfactory receptor 331	0.004	0.005	0.005	0.004	0.004	0.004
Olfr332	0	0	NA	NA	olfactory receptor 332	0.002	0.003	0.003	0.002	0.002	0.003
Olfr338	0	0	NA	NA	olfactory receptor 338	0.004	0.005	0.006	0.004	0.004	0.005
Olfr339	0	0	NA	NA	olfactory receptor 339	0.004	0.005	0.006	0.004	0.004	0.004
Olfr340	0	0	NA	NA	olfactory receptor 340	0.004	0.005	0.006	0.004	0.004	0.004
Olfr341	0	0	NA	NA	olfactory receptor 341	0.004	0.005	0.005	0.004	0.004	0.004
Olfr342	0	0	NA	NA	olfactory receptor 342	0.004	0.005	0.006	0.004	0.004	0.004
Olfr344	0	0	NA	NA	olfactory receptor 344	0.004	0.005	0.006	0.004	0.004	0.004
Olfr345	0	0	NA	NA	olfactory receptor 345	0.004	0.005	0.006	0.004	0.004	0.004
Olfr346	0	0	NA	NA	olfactory receptor 346	0.004	0.005	0.006	0.004	0.004	0.004
Olfr347	0	0	NA	NA	olfactory receptor 347	0.004	0.005	0.006	0.004	0.004	0.004
Olfr348	0	0	NA	NA	olfactory receptor 348	0.004	0.005	0.005	0.004	0.004	0.004
Olfr350	0	0	NA	NA	olfactory receptor 350	0.004	0.005	0.006	0.004	0.004	0.004
Olfr351	0	0	NA	NA	olfactory receptor 351	0.004	0.005	0.006	0.004	0.004	0.004
Olfr352	0	0	NA	NA	olfactory receptor 352	0.004	0.005	0.005	0.004	0.004	0.004
Olfr353	0	0	NA	NA	olfactory receptor 353	0.004	0.005	0.006	0.004	0.004	0.004
Olfr354	0	0	NA	NA	olfactory receptor 354	0.004	0.005	0.005	0.004	0.004	0.004
Olfr355	0	0	NA	NA	olfactory receptor 355	0.004	0.005	0.006	0.004	0.004	0.004
Olfr356	0	0	NA	NA	olfactory receptor 356	0.004	0.005	0.005	0.004	0.004	0.004
Olfr357	0	0	NA	NA	olfactory receptor 357	0.004	0.005	0.006	0.004	0.004	0.004
Olfr358	0	0	NA	NA	olfactory receptor 358	0.004	0.004	0.005	0.003	0.004	0.004
Olfr360	0	0	NA	NA	olfactory receptor 360	0.004	0.005	0.005	0.004	0.004	0.004
Olfr361	0	0	NA	NA	olfactory receptor 361	0.004	0.005	0.005	0.004	0.004	0.004
Olfr362	0	0	NA	NA	olfactory receptor 362	0.004	0.005	0.005	0.004	0.004	0.004
Olfr365	0	0	NA	NA	olfactory receptor 365	0.004	0.005	0.006	0.004	0.004	0.004
Olfr366	0	0	NA	NA	olfactory receptor 366	0.004	0.005	0.006	0.004	0.004	0.004
Olfr367-ps	0	0	NA	NA	olfactory receptor 367, pseudogene	0.003	0.004	0.005	0.003	0.003	0.004
Olfr368	0	0	NA	NA	olfactory receptor 368	0.004	0.005	0.005	0.003	0.004	0.004
Olfr370	0	0	NA	NA	olfactory receptor 370	0.003	0.004	0.005	0.003	0.004	0.004
Olfr371	0	0	NA	NA	olfactory receptor 371	0.004	0.005	0.006	0.004	0.004	0.004
Olfr372	0	0	NA	NA	olfactory receptor 372	0.004	0.004	0.005	0.003	0.004	0.004
Olfr373	0	0	NA	NA	olfactory receptor 373	0.004	0.005	0.005	0.004	0.004	0.004
Olfr374	0	0	NA	NA	olfactory receptor 374	0.004	0.004	0.005	0.003	0.004	0.004
Olfr376	0	0	NA	NA	olfactory receptor 376	0.003	0.004	0.004	0.003	0.003	0.003
Olfr378	0	0	NA	NA	olfactory receptor 378	0.004	0.004	0.005	0.003	0.004	0.004
Olfr38	0	0	NA	NA	olfactory receptor 38	0.004	0.005	0.005	0.004	0.004	0.004
Olfr380	0	0	NA	NA	olfactory receptor 380	0.004	0.005	0.006	0.004	0.004	0.004
Olfr381	0	0	NA	NA	olfactory receptor 381	0.004	0.005	0.006	0.004	0.004	0.004
Olfr382	0	0	NA	NA	olfactory receptor 382	0.004	0.005	0.006	0.004	0.004	0.004
Olfr384	0	0	NA	NA	olfactory receptor 384	0.004	0.005	0.006	0.004	0.004	0.004
Olfr385	0	0	NA	NA	olfactory receptor 385	0.004	0.005	0.006	0.004	0.004	0.004
Olfr389	0	0	NA	NA	olfactory receptor 389	0.003	0.003	0.004	0.002	0.003	0.003
Olfr39	0	0	NA	NA	olfactory receptor 39	0.003	0.004	0.005	0.003	0.004	0.004
Olfr390	0	0	NA	NA	olfactory receptor 390	0.004	0.005	0.006	0.004	0.004	0.004
Olfr391-ps	0	0	NA	NA	olfactory receptor 391, pseudogene	0.003	0.004	0.005	0.003	0.003	0.004
Olfr392	0	0	NA	NA	olfactory receptor 392	0.004	0.004	0.005	0.003	0.004	0.004
Olfr393	0	0	NA	NA	olfactory receptor 393	0.004	0.005	0.006	0.004	0.004	0.004
Olfr394	0	0	NA	NA	olfactory receptor 394	0.004	0.005	0.006	0.004	0.004	0.004
Olfr395	0	0	NA	NA	olfactory receptor 395	0.004	0.005	0.006	0.004	0.004	0.004
Olfr397	0	0	NA	NA	olfactory receptor 397	0.004	0.005	0.005	0.004	0.004	0.004
Olfr398	0	0	NA	NA	olfactory receptor 398	0.004	0.005	0.005	0.004	0.004	0.004
Olfr399	0	0	NA	NA	olfactory receptor 399	0.004	0.004	0.005	0.003	0.004	0.004
Olfr401	0	0	NA	NA	olfactory receptor 401	0.004	0.005	0.005	0.004	0.004	0.004
Olfr402	0	0	NA	NA	olfactory receptor 402	0.004	0.005	0.005	0.004	0.004	0.004
Olfr403	0	0	NA	NA	olfactory receptor 403	0.004	0.005	0.005	0.004	0.004	0.004
Olfr406-ps	0	0	NA	NA	NA	3.83	4.439	5.186	3.439	3.857	4.161
Olfr410	0	0	NA	NA	olfactory receptor 410	0.004	0.005	0.005	0.004	0.004	0.004
Olfr411	0	0	NA	NA	olfactory receptor 411	0.004	0.004	0.005	0.003	0.004	0.004
Olfr412	0	0	NA	NA	olfactory receptor 412	0.004	0.005	0.006	0.004	0.004	0.004
Olfr414	0	0	NA	NA	olfactory receptor 414	0.004	0.005	0.005	0.004	0.004	0.004
Olfr417	0	0	NA	NA	olfactory receptor 417	0.004	0.005	0.006	0.004	0.004	0.004
Olfr418-ps1	0	0	NA	NA	NA	0.004	0.004	0.005	0.003	0.004	0.004
Olfr419	0	0	NA	NA	olfactory receptor 419	0.004	0.004	0.005	0.003	0.004	0.004
Olfr420	0	0	NA	NA	olfactory receptor 420	0.004	0.004	0.005	0.003	0.004	0.004
Olfr421	0	0	NA	NA	NA	3.83	4.439	5.186	3.439	3.857	4.161
Olfr424	0	0	NA	NA	olfactory receptor 424	0.004	0.005	0.005	0.004	0.004	0.004
Olfr426	0	0	NA	NA	olfactory receptor 426	0.004	0.005	0.005	0.004	0.004	0.004
Olfr427	0	0	NA	NA	olfactory receptor 427	0.004	0.005	0.005	0.004	0.004	0.004
Olfr429	0	0	NA	NA	olfactory receptor 429	0.004	0.005	0.005	0.004	0.004	0.004
Olfr43	0	0	NA	NA	olfactory receptor 43	0.004	0.004	0.005	0.003	0.004	0.004
Olfr430	0	0	NA	NA	olfactory receptor 430	0.004	0.005	0.005	0.004	0.004	0.004
Olfr432	0	0	NA	NA	olfactory receptor 432	0.004	0.005	0.006	0.004	0.004	0.004
Olfr433	0	0.363412	Inf	0.997395	olfactory receptor 433	0.004	0.004	0.052	0.003	0.004	0.004
Olfr434	0	0	NA	NA	olfactory receptor 434	0.004	0.005	0.005	0.004	0.004	0.004
Olfr435	0	0	NA	NA	olfactory receptor 435	0.004	0.005	0.005	0.004	0.004	0.004
Olfr437	0	0	NA	NA	olfactory receptor 437	0.004	0.005	0.006	0.004	0.004	0.004
Olfr44	0	0	NA	NA	olfactory receptor 44	0.004	0.004	0.005	0.003	0.004	0.004
Olfr441	0	0	NA	NA	olfactory receptor 441	0.004	0.005	0.006	0.004	0.004	0.004
Olfr444	0	0	NA	NA	olfactory receptor 444	0.004	0.005	0.006	0.004	0.004	0.004
Olfr446	0	0	NA	NA	olfactory receptor 446	0.004	0.005	0.006	0.004	0.004	0.004
Olfr447	0	0	NA	NA	olfactory receptor 447	0.004	0.005	0.006	0.004	0.004	0.004
Olfr448	0	0	NA	NA	olfactory receptor 448	0.004	0.005	0.006	0.004	0.004	0.004
Olfr449	0	0	NA	NA	olfactory receptor 449	0.004	0.005	0.006	0.004	0.004	0.004
Olfr45	0	0	NA	NA	olfactory receptor 45	0.004	0.005	0.006	0.004	0.004	0.004
Olfr450	0	0	NA	NA	olfactory receptor 450	0.004	0.005	0.006	0.004	0.004	0.004
Olfr452	0	0	NA	NA	olfactory receptor 452	0.004	0.005	0.005	0.004	0.004	0.004
Olfr453	0	0	NA	NA	olfactory receptor 453	0.004	0.005	0.005	0.004	0.004	0.004
Olfr455	0	0	NA	NA	olfactory receptor 455	0.004	0.005	0.005	0.004	0.004	0.004
Olfr456	0	0	NA	NA	olfactory receptor 456	0.004	0.004	0.005	0.003	0.004	0.004
Olfr457	0	0	NA	NA	olfactory receptor 457	0.004	0.005	0.005	0.004	0.004	0.004
Olfr458	0	0	NA	NA	olfactory receptor 458	0.004	0.005	0.005	0.004	0.004	0.004
Olfr459	0	0	NA	NA	olfactory receptor 459	0.004	0.005	0.005	0.004	0.004	0.004
Olfr46	0	0	NA	NA	olfactory receptor 46	0.003	0.004	0.004	0.003	0.003	0.003
Olfr460	0	0	NA	NA	olfactory receptor 460	0.004	0.005	0.005	0.004	0.004	0.004
Olfr461	0	0	NA	NA	olfactory receptor 461	0.004	0.005	0.005	0.004	0.004	0.004
Olfr462	0	0	NA	NA	olfactory receptor 462	0.004	0.005	0.006	0.004	0.004	0.004
Olfr463	0	0	NA	NA	olfactory receptor 463	0.004	0.005	0.006	0.004	0.004	0.004
Olfr464	0	0	NA	NA	olfactory receptor 464	0.004	0.004	0.005	0.003	0.004	0.004
Olfr466	0	0	NA	NA	olfactory receptor 466	0.004	0.005	0.006	0.004	0.004	0.004
Olfr467	0	0	NA	NA	olfactory receptor 467	0.004	0.005	0.006	0.004	0.004	0.005
Olfr469	0	0	NA	NA	olfactory receptor 469	0.004	0.005	0.005	0.004	0.004	0.004
Olfr47	0	0	NA	NA	olfactory receptor 47	0.004	0.005	0.005	0.004	0.004	0.004
Olfr470	0	0	NA	NA	olfactory receptor 470	0.004	0.005	0.005	0.004	0.004	0.004
Olfr472	0	0	NA	NA	olfactory receptor 472	0.004	0.005	0.006	0.004	0.004	0.004
Olfr473	0	0	NA	NA	olfactory receptor 473	0.004	0.005	0.006	0.004	0.004	0.004
Olfr474	0	0	NA	NA	olfactory receptor 474	0.004	0.005	0.006	0.004	0.004	0.004
Olfr476	0	0	NA	NA	olfactory receptor 476	0.004	0.005	0.006	0.004	0.004	0.004
Olfr477	0	0	NA	NA	olfactory receptor 477	0.004	0.005	0.006	0.004	0.004	0.004
Olfr478	0	0	NA	NA	olfactory receptor 478	0.004	0.005	0.005	0.004	0.004	0.004
Olfr479	0	0	NA	NA	olfactory receptor 479	0.004	0.005	0.005	0.003	0.004	0.004
Olfr48	0	0	NA	NA	olfactory receptor 48	0.004	0.005	0.006	0.004	0.004	0.005
Olfr480	0	0	NA	NA	olfactory receptor 480	0.004	0.004	0.005	0.003	0.004	0.004
Olfr481	0	0	NA	NA	olfactory receptor 481	0.004	0.005	0.006	0.004	0.004	0.004
Olfr482	0	0	NA	NA	olfactory receptor 482	0.004	0.005	0.005	0.004	0.004	0.004
Olfr483	0	0	NA	NA	olfactory receptor 483	0.004	0.005	0.005	0.004	0.004	0.004
Olfr484	0	0	NA	NA	olfactory receptor 484	0.004	0.005	0.005	0.004	0.004	0.004
Olfr485	0	0	NA	NA	olfactory receptor 485	0.004	0.005	0.005	0.004	0.004	0.004
Olfr486	0	0	NA	NA	olfactory receptor 486	0.004	0.005	0.005	0.004	0.004	0.004
Olfr487	0	0	NA	NA	olfactory receptor 487	0.004	0.005	0.005	0.004	0.004	0.004
Olfr488	0	0	NA	NA	olfactory receptor 488	0.004	0.005	0.005	0.004	0.004	0.004
Olfr49	0	0	NA	NA	olfactory receptor 49	0.004	0.004	0.005	0.003	0.004	0.004
Olfr490	0	0	NA	NA	olfactory receptor 490	0.004	0.005	0.005	0.004	0.004	0.004
Olfr491	0	0	NA	NA	olfactory receptor 491	0.004	0.005	0.006	0.004	0.004	0.004
Olfr492	0	0	NA	NA	olfactory receptor 492	0.004	0.005	0.005	0.004	0.004	0.004
Olfr493	0	0	NA	NA	olfactory receptor 493	0.004	0.005	0.005	0.004	0.004	0.004
Olfr494	0	0	NA	NA	olfactory receptor 494	0.004	0.005	0.005	0.004	0.004	0.004
Olfr495	0	0	NA	NA	olfactory receptor 495	0.004	0.004	0.005	0.003	0.004	0.004
Olfr497	0	0	NA	NA	olfactory receptor 497	0.004	0.005	0.005	0.004	0.004	0.004
Olfr498	0	0	NA	NA	olfactory receptor 498	0.004	0.004	0.005	0.003	0.004	0.004
Olfr5	0	0	NA	NA	olfactory receptor 5	0.004	0.004	0.005	0.003	0.004	0.004
Olfr50	0	0	NA	NA	olfactory receptor 50	0.004	0.005	0.006	0.004	0.004	0.004
Olfr502	0	0	NA	NA	olfactory receptor 502	0.004	0.005	0.005	0.004	0.004	0.004
Olfr503	0	0	NA	NA	olfactory receptor 503	0.004	0.005	0.005	0.004	0.004	0.004
Olfr504	0	0	NA	NA	olfactory receptor 504	0.004	0.005	0.005	0.004	0.004	0.004
Olfr506	0	0	NA	NA	olfactory receptor 506	0.004	0.005	0.005	0.004	0.004	0.004
Olfr507	0	0	NA	NA	olfactory receptor 507	0.004	0.005	0.005	0.004	0.004	0.004
Olfr508	0	0	NA	NA	olfactory receptor 508	0.004	0.005	0.006	0.004	0.004	0.004
Olfr509	0	0	NA	NA	olfactory receptor 509	0.004	0.005	0.005	0.004	0.004	0.004
Olfr51	0	0	NA	NA	olfactory receptor 51	0.004	0.005	0.006	0.004	0.004	0.004
Olfr510	0	0	NA	NA	olfactory receptor 510	0.004	0.005	0.005	0.004	0.004	0.004
Olfr512	0	0	NA	NA	olfactory receptor 512	0.004	0.005	0.005	0.004	0.004	0.004
Olfr513	0	0	NA	NA	olfactory receptor 513	0.004	0.005	0.006	0.004	0.004	0.004
Olfr514	0	0	NA	NA	olfactory receptor 514	0.004	0.005	0.006	0.004	0.004	0.004
Olfr516	0	0	NA	NA	olfactory receptor 516	0.004	0.005	0.005	0.004	0.004	0.004
Olfr517	0	0	NA	NA	olfactory receptor 517	0.004	0.005	0.005	0.004	0.004	0.004
Olfr518	0	0	NA	NA	olfactory receptor 518	0.004	0.004	0.005	0.003	0.004	0.004
Olfr519	0	0	NA	NA	olfactory receptor 519	0.004	0.005	0.005	0.004	0.004	0.004
Olfr52	0	0	NA	NA	olfactory receptor 52	0.004	0.005	0.005	0.004	0.004	0.004
Olfr520	0	0.363412	Inf	0.997395	olfactory receptor 520	0.004	0.005	0.054	0.004	0.004	0.004
Olfr521	0	0	NA	NA	olfactory receptor 521	0.004	0.005	0.005	0.004	0.004	0.004
Olfr522	0	0	NA	NA	olfactory receptor 522	0.004	0.005	0.006	0.004	0.004	0.004
Olfr523	0	0	NA	NA	olfactory receptor 523	0.004	0.005	0.005	0.004	0.004	0.004
Olfr524	0	0	NA	NA	olfactory receptor 524	0.004	0.005	0.005	0.004	0.004	0.004
Olfr525	0	0	NA	NA	olfactory receptor 525	0.004	0.005	0.006	0.004	0.004	0.004
Olfr527	0	0	NA	NA	olfactory receptor 527	0.004	0.005	0.006	0.004	0.004	0.005
Olfr53	0	0	NA	NA	olfactory receptor 53	0.003	0.004	0.004	0.003	0.003	0.004
Olfr530	0	0	NA	NA	olfactory receptor 530	0.004	0.005	0.006	0.004	0.004	0.004
Olfr531	0	0	NA	NA	olfactory receptor 531	0.004	0.005	0.006	0.004	0.004	0.005
Olfr532	0	0	NA	NA	olfactory receptor 532	0.004	0.005	0.006	0.004	0.004	0.004
Olfr533	0	0	NA	NA	olfactory receptor 533	0.004	0.005	0.005	0.004	0.004	0.004
Olfr535	0	0	NA	NA	olfactory receptor 535	0.004	0.005	0.006	0.004	0.004	0.004
Olfr536	0	0	NA	NA	olfactory receptor 536	0.001	0.001	0.001	0.001	0.001	0.001
Olfr538	0	0	NA	NA	olfactory receptor 538	0.004	0.005	0.006	0.004	0.004	0.004
Olfr539	0	0	NA	NA	olfactory receptor 539	0.004	0.005	0.005	0.004	0.004	0.004
Olfr54	0	0	NA	NA	olfactory receptor 54	0.004	0.005	0.005	0.004	0.004	0.004
Olfr541	0	0	NA	NA	olfactory receptor 541	0.004	0.005	0.006	0.004	0.004	0.004
Olfr543	0	0	NA	NA	olfactory receptor 543	0.003	0.004	0.005	0.003	0.003	0.004
Olfr544	0	0	NA	NA	olfactory receptor 544	0.003	0.004	0.004	0.003	0.003	0.004
Olfr545	0	0	NA	NA	olfactory receptor 545	0.004	0.005	0.005	0.004	0.004	0.004
Olfr547	0	0	NA	NA	olfactory receptor 547	0.004	0.005	0.006	0.004	0.004	0.004
Olfr549	0	0	NA	NA	olfactory receptor 549	0.004	0.005	0.005	0.004	0.004	0.004
Olfr55	0	0	NA	NA	olfactory receptor 55	0.004	0.005	0.005	0.004	0.004	0.004
Olfr550	0	0	NA	NA	olfactory receptor 550	0.004	0.004	0.005	0.003	0.004	0.004
Olfr551	0	0	NA	NA	olfactory receptor 551	0.004	0.004	0.005	0.003	0.004	0.004
Olfr552	0	0	NA	NA	olfactory receptor 552	0.004	0.005	0.005	0.004	0.004	0.004
Olfr553	0	0	NA	NA	olfactory receptor 553	0.004	0.005	0.005	0.004	0.004	0.004
Olfr554	0	0	NA	NA	olfactory receptor 554	0.004	0.005	0.005	0.004	0.004	0.004
Olfr555	0	0	NA	NA	olfactory receptor 555	0.004	0.005	0.005	0.004	0.004	0.004
Olfr556	0	0	NA	NA	olfactory receptor 556	0.004	0.004	0.005	0.003	0.004	0.004
Olfr557	0	0	NA	NA	olfactory receptor 557	0.004	0.004	0.005	0.003	0.004	0.004
Olfr558	236.716	198.681	0.839321	0.6453	olfactory receptor 558	1.191	3.066	4.823	1.517	2.268	6.444
Olfr559	0	0	NA	NA	olfactory receptor 559	0.004	0.005	0.005	0.004	0.004	0.004
Olfr56	2.57979	3.16919	1.22847	0.970674	olfactory receptor 56	0.04	0.002	0.188	0.018	0.06	0.086
Olfr560	0	0	NA	NA	olfactory receptor 560	0.004	0.005	0.005	0.004	0.004	0.004
Olfr561	0	0	NA	NA	olfactory receptor 561	0.004	0.005	0.005	0.004	0.004	0.004
Olfr564	0	0	NA	NA	olfactory receptor 564	0.004	0.005	0.005	0.004	0.004	0.004
Olfr566	0	0	NA	NA	olfactory receptor 566	0.004	0.005	0.005	0.004	0.004	0.004
Olfr568	0	0	NA	NA	olfactory receptor 568	0.004	0.005	0.005	0.004	0.004	0.004
Olfr569	0	0	NA	NA	olfactory receptor 569	0.004	0.005	0.005	0.004	0.004	0.004
Olfr57	0	0	NA	NA	olfactory receptor 57	0.004	0.004	0.005	0.003	0.004	0.004
Olfr570	0	0	NA	NA	olfactory receptor 570	0.004	0.005	0.006	0.004	0.004	0.004
Olfr571	0	0	NA	NA	olfactory receptor 571	0.004	0.005	0.005	0.004	0.004	0.004
Olfr572	0	0	NA	NA	olfactory receptor 572	0.004	0.005	0.005	0.004	0.004	0.004
Olfr574	0	0	NA	NA	olfactory receptor 574	0.004	0.004	0.005	0.003	0.004	0.004
Olfr575	0	0	NA	NA	olfactory receptor 575	0.004	0.005	0.005	0.004	0.004	0.004
Olfr576	0	0	NA	NA	olfactory receptor 576	0.004	0.005	0.006	0.004	0.004	0.004
Olfr577	0	0	NA	NA	olfactory receptor 577	0.004	0.005	0.006	0.004	0.004	0.004
Olfr578	0	0	NA	NA	olfactory receptor 578	0.004	0.005	0.005	0.004	0.004	0.004
Olfr58	0	0	NA	NA	olfactory receptor 58	0.003	0.004	0.004	0.003	0.003	0.004
Olfr582	0	0	NA	NA	olfactory receptor 582	0.004	0.005	0.005	0.004	0.004	0.004
Olfr583	0	0	NA	NA	olfactory receptor 583	0.004	0.005	0.005	0.004	0.004	0.004
Olfr584	0	0	NA	NA	olfactory receptor 584	0.004	0.005	0.005	0.004	0.004	0.004
Olfr585	0	0	NA	NA	olfactory receptor 585	0.004	0.005	0.005	0.004	0.004	0.004
Olfr586	0	0	NA	NA	olfactory receptor 586	0.004	0.005	0.005	0.004	0.004	0.004
Olfr589	0	0	NA	NA	olfactory receptor 589	0.004	0.005	0.005	0.004	0.004	0.004
Olfr59	0	0	NA	NA	olfactory receptor 59	0.003	0.003	0.004	0.003	0.003	0.003
Olfr591	0	0	NA	NA	olfactory receptor 591	0.004	0.005	0.005	0.004	0.004	0.004
Olfr592	0	0	NA	NA	olfactory receptor 592	0.004	0.005	0.006	0.004	0.004	0.004
Olfr593	0	0	NA	NA	olfactory receptor 593	0.004	0.005	0.005	0.003	0.004	0.004
Olfr594	0	0	NA	NA	olfactory receptor 594	0.004	0.005	0.006	0.004	0.004	0.004
Olfr596	0	0	NA	NA	olfactory receptor 596	0.004	0.005	0.006	0.004	0.004	0.004
Olfr597	0	0	NA	NA	olfactory receptor 597	0.004	0.005	0.005	0.004	0.004	0.004
Olfr598	0	0	NA	NA	olfactory receptor 598	0.004	0.005	0.005	0.004	0.004	0.004
Olfr599	0	0	NA	NA	olfactory receptor 599	0.004	0.005	0.005	0.004	0.004	0.004
Olfr6	0	0	NA	NA	olfactory receptor 6	0.004	0.005	0.005	0.004	0.004	0.004
Olfr60	0	0	NA	NA	olfactory receptor 60	0.004	0.005	0.006	0.004	0.004	0.004
Olfr600	0	0	NA	NA	olfactory receptor 600	0.004	0.005	0.005	0.004	0.004	0.004
Olfr601	0	0	NA	NA	olfactory receptor 601	0.004	0.004	0.005	0.003	0.004	0.004
Olfr603	0	0	NA	NA	olfactory receptor 603	0.004	0.005	0.006	0.004	0.004	0.004
Olfr605	0	0	NA	NA	olfactory receptor 605	0.004	0.004	0.005	0.003	0.004	0.004
Olfr606	0	0	NA	NA	olfactory receptor 606	0.004	0.005	0.005	0.004	0.004	0.004
Olfr608	0	0	NA	NA	olfactory receptor 608	0.004	0.005	0.005	0.004	0.004	0.004
Olfr609	0	0	NA	NA	olfactory receptor 609	0.004	0.005	0.005	0.004	0.004	0.004
Olfr61	0	0	NA	NA	olfactory receptor 61	0.004	0.005	0.006	0.004	0.004	0.004
Olfr610	0	0	NA	NA	olfactory receptor 610	0.004	0.005	0.005	0.004	0.004	0.004
Olfr611	0	0	NA	NA	olfactory receptor 611	0.004	0.005	0.005	0.004	0.004	0.004
Olfr612	0	0	NA	NA	olfactory receptor 612	0.004	0.005	0.005	0.004	0.004	0.004
Olfr613	0	0	NA	NA	olfactory receptor 613	0.001	0.001	0.001	0.001	0.001	0.001
Olfr615	0	0	NA	NA	olfactory receptor 615	0.004	0.005	0.005	0.004	0.004	0.004
Olfr616	0	0	NA	NA	olfactory receptor 616	0.004	0.005	0.005	0.004	0.004	0.004
Olfr617	0	0	NA	NA	olfactory receptor 617	0.004	0.005	0.005	0.004	0.004	0.004
Olfr618	0	0	NA	NA	olfactory receptor 618	0.004	0.005	0.005	0.004	0.004	0.004
Olfr619	0	0	NA	NA	olfactory receptor 619	0.003	0.004	0.005	0.003	0.003	0.004
Olfr62	0	0	NA	NA	olfactory receptor 62	0.004	0.005	0.005	0.004	0.004	0.004
Olfr620	0	0	NA	NA	olfactory receptor 620	0.004	0.005	0.005	0.004	0.004	0.004
Olfr622	0	0	NA	NA	olfactory receptor 622	0.004	0.005	0.005	0.004	0.004	0.004
Olfr623	0	0	NA	NA	olfactory receptor 623	0.004	0.004	0.005	0.003	0.004	0.004
Olfr624	0	0	NA	NA	olfactory receptor 624	0.004	0.005	0.006	0.004	0.004	0.004
Olfr628	0	0	NA	NA	olfactory receptor 628	0.004	0.005	0.005	0.004	0.004	0.004
Olfr629	0	0	NA	NA	olfactory receptor 629	0.003	0.004	0.005	0.003	0.003	0.004
Olfr63	0	0	NA	NA	olfactory receptor 63	0.004	0.005	0.005	0.004	0.004	0.004
Olfr630	0	0	NA	NA	olfactory receptor 630	0.002	0.003	0.003	0.002	0.002	0.003
Olfr631	0	0.363412	Inf	0.997395	olfactory receptor 631	0.002	0.003	0.033	0.002	0.002	0.003
Olfr632	0	0	NA	NA	olfactory receptor 632	0.004	0.005	0.005	0.004	0.004	0.004
Olfr633	0	0	NA	NA	olfactory receptor 633	0.004	0.005	0.006	0.004	0.004	0.004
Olfr635	0	0	NA	NA	olfactory receptor 635	0.004	0.005	0.005	0.004	0.004	0.004
Olfr638	0	0	NA	NA	olfactory receptor 638	0.004	0.005	0.005	0.004	0.004	0.004
Olfr639	0	0	NA	NA	olfactory receptor 639	0.004	0.005	0.005	0.004	0.004	0.004
Olfr64	0	0	NA	NA	olfactory receptor 64	0.002	0.003	0.003	0.002	0.002	0.003
Olfr640	0	0	NA	NA	olfactory receptor 640	0.004	0.005	0.005	0.004	0.004	0.004
Olfr641	0	0	NA	NA	olfactory receptor 641	0.004	0.005	0.006	0.004	0.004	0.004
Olfr642	0	0	NA	NA	olfactory receptor 642	0.004	0.005	0.005	0.004	0.004	0.004
Olfr643	0	0	NA	NA	olfactory receptor 643	0.004	0.005	0.005	0.004	0.004	0.004
Olfr644	0	0	NA	NA	olfactory receptor 644	0.004	0.005	0.005	0.004	0.004	0.004
Olfr645	0	0	NA	NA	olfactory receptor 645	0.004	0.005	0.005	0.004	0.004	0.004
Olfr646	0	0	NA	NA	olfactory receptor 646	0.004	0.005	0.006	0.004	0.004	0.004
Olfr648	0	0	NA	NA	olfactory receptor 648	0.004	0.005	0.005	0.004	0.004	0.004
Olfr649	0	0	NA	NA	olfactory receptor 649	0.004	0.005	0.006	0.004	0.004	0.004
Olfr65	0	0	NA	NA	olfactory receptor 65	0.003	0.004	0.005	0.003	0.003	0.004
Olfr651	0	0	NA	NA	olfactory receptor 651	0.004	0.004	0.005	0.003	0.004	0.004
Olfr652	0	0	NA	NA	olfactory receptor 652	0.004	0.004	0.005	0.003	0.004	0.004
Olfr653	0	0	NA	NA	olfactory receptor 653	0.004	0.004	0.005	0.003	0.004	0.004
Olfr654	0	0	NA	NA	olfactory receptor 654	0.004	0.004	0.005	0.003	0.004	0.004
Olfr655	0	0	NA	NA	olfactory receptor 655	0.004	0.005	0.006	0.004	0.004	0.004
Olfr656	0	0	NA	NA	olfactory receptor 656	0.004	0.004	0.005	0.003	0.004	0.004
Olfr657	0	0	NA	NA	olfactory receptor 657	0.004	0.005	0.005	0.004	0.004	0.004
Olfr658	0	0	NA	NA	olfactory receptor 658	0.001	0.002	0.002	0.001	0.001	0.001
Olfr659	0	0	NA	NA	olfactory receptor 659	0.004	0.005	0.005	0.004	0.004	0.004
Olfr66	0	0	NA	NA	olfactory receptor 66	0.004	0.005	0.006	0.004	0.004	0.004
Olfr661	0	0	NA	NA	olfactory receptor 661	0.004	0.005	0.005	0.004	0.004	0.004
Olfr663	0	0	NA	NA	olfactory receptor 663	0.004	0.004	0.005	0.003	0.004	0.004
Olfr665	0	0	NA	NA	olfactory receptor 665	0.004	0.005	0.005	0.004	0.004	0.004
Olfr666	0	0	NA	NA	olfactory receptor 666	0.004	0.005	0.005	0.004	0.004	0.004
Olfr667	0	0	NA	NA	olfactory receptor 667	0.004	0.005	0.005	0.004	0.004	0.004
Olfr668	0	0	NA	NA	olfactory receptor 668	0.004	0.005	0.005	0.004	0.004	0.004
Olfr669	0	0	NA	NA	olfactory receptor 669	0.004	0.005	0.005	0.004	0.004	0.004
Olfr67	0	0	NA	NA	olfactory receptor 67	0.003	0.004	0.004	0.003	0.003	0.003
Olfr670	0	0	NA	NA	olfactory receptor 670	0.004	0.005	0.006	0.004	0.004	0.004
Olfr671	0	0	NA	NA	olfactory receptor 671	0.004	0.005	0.005	0.004	0.004	0.004
Olfr672	0	0	NA	NA	olfactory receptor 672	0.004	0.005	0.006	0.004	0.004	0.004
Olfr675	0	0	NA	NA	olfactory receptor 675	0.004	0.005	0.005	0.004	0.004	0.004
Olfr676	0	0	NA	NA	olfactory receptor 676	0.004	0.005	0.005	0.004	0.004	0.004
Olfr677	0	0	NA	NA	olfactory receptor 677	0.004	0.005	0.006	0.004	0.004	0.004
Olfr678	0	0	NA	NA	olfactory receptor 678	0.004	0.005	0.005	0.004	0.004	0.004
Olfr679	0	0	NA	NA	olfactory receptor 679	0.004	0.005	0.005	0.004	0.004	0.004
Olfr68	0	0	NA	NA	olfactory receptor 68	0.004	0.005	0.005	0.004	0.004	0.004
Olfr681	0	0	NA	NA	olfactory receptor 681	0.004	0.005	0.005	0.004	0.004	0.004
Olfr683	0	0	NA	NA	olfactory receptor 683	0.004	0.005	0.005	0.004	0.004	0.004
Olfr684	0	0	NA	NA	olfactory receptor 684	0.004	0.005	0.006	0.004	0.004	0.004
Olfr685	0	0	NA	NA	olfactory receptor 685	0.004	0.005	0.005	0.004	0.004	0.004
Olfr686	0	0	NA	NA	olfactory receptor 686	0.004	0.005	0.005	0.004	0.004	0.004
Olfr688	0	0	NA	NA	olfactory receptor 688	0.004	0.005	0.005	0.004	0.004	0.004
Olfr689	0	0	NA	NA	olfactory receptor 689	0.004	0.005	0.005	0.004	0.004	0.004
Olfr69	0	0	NA	NA	olfactory receptor 69	0.003	0.003	0.004	0.003	0.003	0.003
Olfr690	0	0	NA	NA	olfactory receptor 690	0.004	0.004	0.005	0.003	0.004	0.004
Olfr691	0	0	NA	NA	olfactory receptor 691	0.004	0.005	0.005	0.004	0.004	0.004
Olfr692	0	0	NA	NA	olfactory receptor 692	0.004	0.004	0.005	0.003	0.004	0.004
Olfr693	0	0	NA	NA	olfactory receptor 693	0.004	0.005	0.005	0.004	0.004	0.004
Olfr694	0	0	NA	NA	olfactory receptor 694	0.004	0.005	0.005	0.004	0.004	0.004
Olfr695	0	0	NA	NA	olfactory receptor 695	0.003	0.004	0.004	0.003	0.003	0.003
Olfr697	0	0	NA	NA	olfactory receptor 697	0.004	0.004	0.005	0.003	0.004	0.004
Olfr698	0	0	NA	NA	olfactory receptor 698	0.004	0.005	0.006	0.004	0.004	0.004
Olfr699	0	0	NA	NA	olfactory receptor 699	0.004	0.005	0.005	0.004	0.004	0.004
Olfr70	0	0	NA	NA	olfactory receptor 70	0.002	0.002	0.002	0.001	0.002	0.002
Olfr700	0	0	NA	NA	olfactory receptor 700	0.004	0.005	0.005	0.004	0.004	0.004
Olfr701	0	0	NA	NA	olfactory receptor 701	0.001	0.001	0.002	0.001	0.001	0.001
Olfr702	0	0	NA	NA	olfactory receptor 702	0.003	0.003	0.004	0.003	0.003	0.003
Olfr703	0	0	NA	NA	olfactory receptor 703	0.004	0.005	0.005	0.004	0.004	0.004
Olfr704	0	0	NA	NA	olfactory receptor 704	0.004	0.005	0.005	0.004	0.004	0.004
Olfr705	0	0	NA	NA	olfactory receptor 705	0.004	0.005	0.005	0.004	0.004	0.004
Olfr706	0	0	NA	NA	olfactory receptor 706	0.004	0.005	0.005	0.004	0.004	0.004
Olfr707	0	0	NA	NA	olfactory receptor 707	0.004	0.005	0.006	0.004	0.004	0.004
Olfr71	0	0.353373	Inf	0.997395	olfactory receptor 71	0.004	0.047	0.006	0.004	0.004	0.004
Olfr710	0	0	NA	NA	olfactory receptor 710	0.003	0.004	0.004	0.003	0.003	0.004
Olfr711	0	0	NA	NA	olfactory receptor 711	0.003	0.003	0.004	0.003	0.003	0.003
Olfr713	0	0	NA	NA	olfactory receptor 713	0.004	0.005	0.005	0.004	0.004	0.004
Olfr714	0	0	NA	NA	olfactory receptor 714	0.004	0.005	0.005	0.004	0.004	0.004
Olfr715	0	0	NA	NA	olfactory receptor 715	0.003	0.004	0.005	0.003	0.003	0.004
Olfr716	0	0	NA	NA	olfactory receptor 716	0.004	0.005	0.005	0.004	0.004	0.004
Olfr720	0	0	NA	NA	olfactory receptor 720	0.004	0.005	0.005	0.004	0.004	0.004
Olfr722	0	0	NA	NA	olfactory receptor 722	0.002	0.003	0.003	0.002	0.002	0.003
Olfr723	0	0	NA	NA	olfactory receptor 723	0.004	0.004	0.005	0.003	0.004	0.004
Olfr724	0	0	NA	NA	olfactory receptor 724	0.004	0.004	0.005	0.003	0.004	0.004
Olfr725	0	0	NA	NA	olfactory receptor 725	0.003	0.004	0.005	0.003	0.003	0.004
Olfr726	0	0	NA	NA	olfactory receptor 726	0.004	0.005	0.005	0.004	0.004	0.004
Olfr727	0	0	NA	NA	olfactory receptor 727	0.004	0.004	0.005	0.003	0.004	0.004
Olfr728	0	0	NA	NA	olfactory receptor 728	0.004	0.005	0.006	0.004	0.004	0.004
Olfr729	0	0	NA	NA	olfactory receptor 729	0.004	0.005	0.005	0.004	0.004	0.004
Olfr73	0	0	NA	NA	olfactory receptor 73	0.004	0.005	0.005	0.004	0.004	0.004
Olfr730	0	0	NA	NA	olfactory receptor 730	0.004	0.005	0.005	0.004	0.004	0.004
Olfr731	0	0	NA	NA	olfactory receptor 731	0.004	0.005	0.005	0.004	0.004	0.004
Olfr732	0	0	NA	NA	olfactory receptor 732	0.004	0.004	0.005	0.003	0.004	0.004
Olfr733	0	0	NA	NA	olfactory receptor 733	0.004	0.004	0.005	0.003	0.004	0.004
Olfr734	0	0	NA	NA	olfactory receptor 734	0.004	0.005	0.005	0.004	0.004	0.004
Olfr735	0	0	NA	NA	olfactory receptor 735	0.004	0.004	0.005	0.003	0.004	0.004
Olfr736	0	0	NA	NA	olfactory receptor 736	0.004	0.005	0.006	0.004	0.004	0.004
Olfr738	0	0	NA	NA	olfactory receptor 738	0.004	0.005	0.006	0.004	0.004	0.004
Olfr739	0	0	NA	NA	olfactory receptor 739	0.004	0.005	0.006	0.004	0.004	0.004
Olfr74	0	0	NA	NA	olfactory receptor 74	0.004	0.005	0.005	0.004	0.004	0.004
Olfr740	0	0	NA	NA	olfactory receptor 740	0.004	0.005	0.006	0.004	0.004	0.004
Olfr741	0	0	NA	NA	olfactory receptor 741	0.003	0.004	0.005	0.003	0.003	0.004
Olfr742	0	0	NA	NA	olfactory receptor 742	0.003	0.004	0.005	0.003	0.003	0.004
Olfr743	0	0	NA	NA	olfactory receptor 743	0.004	0.005	0.006	0.004	0.004	0.004
Olfr744	0	0	NA	NA	olfactory receptor 744	0.004	0.005	0.005	0.004	0.004	0.004
Olfr745	0	0	NA	NA	olfactory receptor 745	0.003	0.004	0.004	0.003	0.003	0.004
Olfr746	0	0	NA	NA	olfactory receptor 746	0.004	0.005	0.005	0.004	0.004	0.004
Olfr747	0	0	NA	NA	olfactory receptor 747	0.004	0.005	0.005	0.004	0.004	0.004
Olfr748	0	0	NA	NA	olfactory receptor 748	0.004	0.005	0.006	0.004	0.004	0.004
Olfr749	0	0	NA	NA	olfactory receptor 749	0.004	0.004	0.005	0.003	0.004	0.004
Olfr75-ps1	0	0	NA	NA	olfactory receptor 75, pseudogene 1	0.003	0.003	0.004	0.003	0.003	0.003
Olfr750	0	0	NA	NA	olfactory receptor 750	0.003	0.004	0.005	0.003	0.003	0.004
Olfr76	0	0	NA	NA	olfactory receptor 76	0.004	0.005	0.005	0.004	0.004	0.004
Olfr761	0	0	NA	NA	olfactory receptor 761	0.004	0.005	0.005	0.004	0.004	0.004
Olfr763	0	0	NA	NA	olfactory receptor 763	0.004	0.005	0.006	0.004	0.004	0.004
Olfr765	0	0	NA	NA	olfactory receptor 765	0.004	0.005	0.006	0.004	0.004	0.004
Olfr767	0	0	NA	NA	olfactory receptor 767	0.004	0.005	0.006	0.004	0.004	0.004
Olfr768	0	0	NA	NA	olfactory receptor 768	0.004	0.005	0.006	0.004	0.004	0.004
Olfr769	0	0	NA	NA	olfactory receptor 769	0.004	0.005	0.006	0.004	0.004	0.004
Olfr77	0	0	NA	NA	olfactory receptor 77	0.001	0.002	0.002	0.001	0.001	0.002
Olfr770	0	0	NA	NA	olfactory receptor 770	0.004	0.005	0.006	0.004	0.004	0.004
Olfr771	0	0	NA	NA	olfactory receptor 771	0.004	0.005	0.005	0.004	0.004	0.004
Olfr772	0	0	NA	NA	olfactory receptor 772	0.004	0.004	0.005	0.003	0.004	0.004
Olfr773	0	0	NA	NA	olfactory receptor 773	0.004	0.005	0.006	0.004	0.004	0.004
Olfr774	0	0	NA	NA	olfactory receptor 774	0.004	0.005	0.006	0.004	0.004	0.004
Olfr775	0	0	NA	NA	olfactory receptor 775	0.004	0.005	0.006	0.004	0.004	0.004
Olfr776	0	0	NA	NA	olfactory receptor 776	0.004	0.005	0.006	0.004	0.004	0.004
Olfr777	0	0	NA	NA	olfactory receptor 777	0.004	0.005	0.006	0.004	0.004	0.004
Olfr78	40.8275	37.7314	0.924167	0.797694	olfactory receptor 78	0.219	0.634	0.563	0.423	0.264	0.749
Olfr780	0	0	NA	NA	olfactory receptor 780	0.004	0.005	0.006	0.004	0.004	0.004
Olfr781	0	0	NA	NA	olfactory receptor 781	0.004	0.005	0.006	0.004	0.004	0.004
Olfr782	0	0	NA	NA	olfactory receptor 782	0.004	0.005	0.005	0.004	0.004	0.004
Olfr784	0	0	NA	NA	olfactory receptor 784	0.004	0.005	0.005	0.004	0.004	0.004
Olfr786	0	0	NA	NA	olfactory receptor 786	0.004	0.005	0.006	0.004	0.004	0.004
Olfr787	0	0	NA	NA	olfactory receptor 787	0.004	0.005	0.006	0.004	0.004	0.004
Olfr788	0	0	NA	NA	olfactory receptor 788	0.004	0.005	0.006	0.004	0.004	0.004
Olfr790	0	0	NA	NA	olfactory receptor 790	0.004	0.005	0.005	0.004	0.004	0.004
Olfr791	0	0	NA	NA	olfactory receptor 791	0.004	0.005	0.006	0.004	0.004	0.004
Olfr792	0	0	NA	NA	olfactory receptor 792	0.004	0.005	0.006	0.004	0.004	0.004
Olfr794	0	0	NA	NA	olfactory receptor 794	0.004	0.005	0.005	0.004	0.004	0.004
Olfr796	0	0	NA	NA	olfactory receptor 796	0.004	0.005	0.006	0.004	0.004	0.004
Olfr798	0	0	NA	NA	olfactory receptor 798	0.004	0.005	0.006	0.004	0.004	0.004
Olfr799	0	0	NA	NA	olfactory receptor 799	0.004	0.005	0.006	0.004	0.004	0.004
Olfr8	0	0	NA	NA	olfactory receptor 8	0.004	0.005	0.006	0.004	0.004	0.004
Olfr800	0	0	NA	NA	olfactory receptor 800	0.004	0.005	0.006	0.004	0.004	0.004
Olfr801	0	0	NA	NA	olfactory receptor 801	0.004	0.005	0.005	0.004	0.004	0.004
Olfr802	0	0	NA	NA	olfactory receptor 802	0.004	0.005	0.006	0.004	0.004	0.004
Olfr803	0	0	NA	NA	olfactory receptor 803	0.004	0.005	0.006	0.004	0.004	0.004
Olfr804	0	0	NA	NA	olfactory receptor 804	0.004	0.005	0.005	0.004	0.004	0.004
Olfr805	0	0	NA	NA	olfactory receptor 805	0.004	0.005	0.005	0.004	0.004	0.004
Olfr806	0	0	NA	NA	olfactory receptor 806	0.004	0.005	0.005	0.004	0.004	0.004
Olfr807	0	0	NA	NA	olfactory receptor 807	0.004	0.005	0.006	0.004	0.004	0.004
Olfr808	0	0	NA	NA	olfactory receptor 808	0.004	0.005	0.006	0.004	0.004	0.004
Olfr809	0	0	NA	NA	olfactory receptor 809	0.004	0.004	0.005	0.003	0.004	0.004
Olfr810	0	0	NA	NA	olfactory receptor 810	0.004	0.005	0.006	0.004	0.004	0.004
Olfr811	0	0	NA	NA	olfactory receptor 811	0.004	0.005	0.005	0.004	0.004	0.004
Olfr812	0	0	NA	NA	olfactory receptor 812	0.004	0.005	0.006	0.004	0.004	0.004
Olfr813	0	0	NA	NA	olfactory receptor 813	0.004	0.005	0.006	0.004	0.004	0.004
Olfr814	0	0	NA	NA	olfactory receptor 814	0.004	0.005	0.006	0.004	0.004	0.004
Olfr815	0	0	NA	NA	olfactory receptor 815	0.004	0.005	0.005	0.004	0.004	0.004
Olfr816	0	0	NA	NA	olfactory receptor 816	0.004	0.005	0.006	0.004	0.004	0.004
Olfr818	0	0	NA	NA	olfactory receptor 818	0.004	0.005	0.005	0.004	0.004	0.004
Olfr819	0	0	NA	NA	olfactory receptor 819	0.004	0.005	0.005	0.004	0.004	0.004
Olfr820	0	0	NA	NA	olfactory receptor 820	0.004	0.005	0.006	0.004	0.004	0.004
Olfr821	0	0	NA	NA	olfactory receptor 821	0.004	0.005	0.006	0.004	0.004	0.004
Olfr822	0	0	NA	NA	olfactory receptor 822	0.004	0.005	0.006	0.004	0.004	0.004
Olfr823	0	0	NA	NA	olfactory receptor 823	0.004	0.005	0.005	0.004	0.004	0.004
Olfr824	0	0	NA	NA	olfactory receptor 824	0.004	0.005	0.005	0.004	0.004	0.004
Olfr825	0	0	NA	NA	olfactory receptor 825	0.004	0.005	0.005	0.004	0.004	0.004
Olfr826	0	0	NA	NA	olfactory receptor 826	0.004	0.005	0.005	0.004	0.004	0.004
Olfr827	0	0	NA	NA	olfactory receptor 827	0.004	0.005	0.005	0.004	0.004	0.004
Olfr828	0	0	NA	NA	olfactory receptor 828	0.004	0.005	0.006	0.004	0.004	0.004
Olfr829	0	0	NA	NA	olfactory receptor 829	0.004	0.005	0.005	0.004	0.004	0.004
Olfr830	0	0	NA	NA	olfactory receptor 830	0.004	0.005	0.005	0.004	0.004	0.004
Olfr832	0	0	NA	NA	olfactory receptor 832	0.004	0.005	0.006	0.004	0.004	0.004
Olfr834	0	0	NA	NA	olfactory receptor 834	0.004	0.005	0.006	0.004	0.004	0.004
Olfr835	0	0	NA	NA	olfactory receptor 835	0.004	0.005	0.006	0.004	0.004	0.004
Olfr836	0	0	NA	NA	olfactory receptor 836	0.004	0.005	0.005	0.004	0.004	0.004
Olfr837	0	0	NA	NA	olfactory receptor 837	0.004	0.004	0.005	0.003	0.004	0.004
Olfr843	0	0	NA	NA	olfactory receptor 843	0.003	0.004	0.005	0.003	0.003	0.004
Olfr845	0	0	NA	NA	olfactory receptor 845	0.004	0.005	0.005	0.004	0.004	0.004
Olfr846	0	0	NA	NA	olfactory receptor 846	0.004	0.005	0.005	0.004	0.004	0.004
Olfr847	0	0	NA	NA	olfactory receptor 847	0.004	0.005	0.006	0.004	0.004	0.004
Olfr849	0	0	NA	NA	olfactory receptor 849	0.004	0.005	0.006	0.004	0.004	0.004
Olfr850	0	0	NA	NA	olfactory receptor 850	0.004	0.005	0.005	0.004	0.004	0.004
Olfr851	0	0	NA	NA	olfactory receptor 851	0.004	0.005	0.006	0.004	0.004	0.004
Olfr853	0	0	NA	NA	olfactory receptor 853	0.004	0.005	0.006	0.004	0.004	0.005
Olfr854	0	0	NA	NA	olfactory receptor 854	0.004	0.005	0.005	0.004	0.004	0.004
Olfr855	0	0	NA	NA	olfactory receptor 855	0.004	0.004	0.005	0.003	0.004	0.004
Olfr856-ps1	0	0	NA	NA	olfactory receptor 856, pseudogene 1	0.002	0.003	0.003	0.002	0.002	0.003
Olfr857	0	0	NA	NA	olfactory receptor 857	0.004	0.005	0.006	0.004	0.004	0.004
Olfr859	0	0	NA	NA	olfactory receptor 859	0.004	0.005	0.006	0.004	0.004	0.004
Olfr860	0	0	NA	NA	olfactory receptor 860	0.003	0.004	0.004	0.003	0.003	0.003
Olfr862	0	0	NA	NA	olfactory receptor 862	0.004	0.005	0.006	0.004	0.004	0.005
Olfr866	0	0	NA	NA	olfactory receptor 866	0.004	0.004	0.005	0.003	0.004	0.004
Olfr867	0	0	NA	NA	olfactory receptor 867	0.004	0.004	0.005	0.003	0.004	0.004
Olfr868	0	0	NA	NA	olfactory receptor 868	0.003	0.004	0.005	0.003	0.003	0.004
Olfr869	0	0	NA	NA	olfactory receptor 869	0.004	0.004	0.005	0.003	0.004	0.004
Olfr870	0	0	NA	NA	olfactory receptor 870	0.004	0.005	0.006	0.004	0.004	0.004
Olfr871	0	0	NA	NA	olfactory receptor 871	0.003	0.004	0.005	0.003	0.003	0.004
Olfr872	0	0	NA	NA	olfactory receptor 872	0.003	0.004	0.005	0.003	0.003	0.004
Olfr873	0	0	NA	NA	olfactory receptor 873	0.004	0.005	0.005	0.004	0.004	0.004
Olfr874	0	0	NA	NA	olfactory receptor 874	0.004	0.005	0.006	0.004	0.004	0.004
Olfr875	0	0	NA	NA	olfactory receptor 875	0.004	0.004	0.005	0.003	0.004	0.004
Olfr876	0	0	NA	NA	olfactory receptor 876	0.004	0.004	0.005	0.003	0.004	0.004
Olfr877	0.296327	0	0	1	olfactory receptor 877	0.004	0.005	0.006	0.004	0.004	0.044
Olfr878	0	0	NA	NA	olfactory receptor 878	0.004	0.004	0.005	0.003	0.004	0.004
Olfr881	0	0	NA	NA	olfactory receptor 881	0.004	0.005	0.005	0.004	0.004	0.004
Olfr883	0	0	NA	NA	olfactory receptor 883	0.004	0.005	0.006	0.004	0.004	0.004
Olfr884	0	0	NA	NA	olfactory receptor 884	0.004	0.005	0.006	0.004	0.004	0.004
Olfr885	0	0	NA	NA	olfactory receptor 885	0.004	0.005	0.006	0.004	0.004	0.004
Olfr887	0	0	NA	NA	olfactory receptor 887	0.004	0.005	0.006	0.004	0.004	0.004
Olfr888	0	0	NA	NA	olfactory receptor 888	0.004	0.005	0.005	0.004	0.004	0.004
Olfr889	0	0	NA	NA	olfactory receptor 889	0.004	0.005	0.006	0.004	0.004	0.004
Olfr890	0	0	NA	NA	olfactory receptor 890	0.004	0.005	0.005	0.004	0.004	0.004
Olfr891	0	0	NA	NA	olfactory receptor 891	0.004	0.005	0.005	0.004	0.004	0.004
Olfr893	0	0	NA	NA	olfactory receptor 893	0.004	0.005	0.005	0.004	0.004	0.004
Olfr894	0	0	NA	NA	olfactory receptor 894	0.004	0.005	0.005	0.004	0.004	0.004
Olfr895	0	0	NA	NA	olfactory receptor 895	0.004	0.005	0.005	0.004	0.004	0.004
Olfr898	0	0	NA	NA	olfactory receptor 898	0.004	0.005	0.005	0.004	0.004	0.004
Olfr899	0	0	NA	NA	olfactory receptor 899	0.004	0.004	0.005	0.003	0.004	0.004
Olfr9	0	0	NA	NA	olfactory receptor 9	0.004	0.005	0.006	0.004	0.004	0.004
Olfr90	0	0	NA	NA	olfactory receptor 90	0.004	0.004	0.005	0.003	0.004	0.004
Olfr900	0	0	NA	NA	olfactory receptor 900	0.004	0.005	0.005	0.004	0.004	0.004
Olfr901	0	0	NA	NA	olfactory receptor 901	0.004	0.005	0.006	0.004	0.004	0.004
Olfr902	0	0	NA	NA	olfactory receptor 902	0.004	0.004	0.005	0.003	0.004	0.004
Olfr904	0	0	NA	NA	olfactory receptor 904	0.004	0.005	0.006	0.004	0.004	0.004
Olfr905	0	0	NA	NA	olfactory receptor 905	0.004	0.005	0.006	0.004	0.004	0.004
Olfr906	0	0	NA	NA	olfactory receptor 906	0.004	0.005	0.006	0.004	0.004	0.004
Olfr907	0	0	NA	NA	olfactory receptor 907	0.004	0.005	0.006	0.004	0.004	0.004
Olfr908	0	0	NA	NA	olfactory receptor 908	0.004	0.005	0.006	0.004	0.004	0.004
Olfr91	0	0	NA	NA	olfactory receptor 91	0.004	0.005	0.006	0.004	0.004	0.004
Olfr910	0	0	NA	NA	olfactory receptor 910	0.004	0.005	0.005	0.004	0.004	0.004
Olfr911-ps1	0	0	NA	NA	olfactory receptor 911, pseudogene 1	0.004	0.005	0.006	0.004	0.004	0.004
Olfr912	0	0	NA	NA	olfactory receptor 912	0.004	0.004	0.005	0.003	0.004	0.004
Olfr913	0	0	NA	NA	olfactory receptor 913	0.003	0.003	0.004	0.003	0.003	0.003
Olfr914	0	0	NA	NA	olfactory receptor 914	0.004	0.005	0.005	0.004	0.004	0.004
Olfr915	0	0	NA	NA	olfactory receptor 915	0.004	0.005	0.006	0.004	0.004	0.004
Olfr916	0	0	NA	NA	olfactory receptor 916	0.004	0.005	0.006	0.004	0.004	0.004
Olfr917	0	0	NA	NA	olfactory receptor 917	0.004	0.005	0.006	0.004	0.004	0.004
Olfr918	0	0	NA	NA	olfactory receptor 918	0.004	0.005	0.005	0.004	0.004	0.004
Olfr919	0	0	NA	NA	olfactory receptor 919	0.004	0.005	0.005	0.004	0.004	0.004
Olfr92	0	0	NA	NA	olfactory receptor 92	0.004	0.005	0.006	0.004	0.004	0.004
Olfr920	2.89416	5.01499	1.7328	0.719921	olfactory receptor 920	0.156	0.068	0.106	0.035	0.059	0.085
Olfr921	0	0	NA	NA	olfactory receptor 921	0.003	0.003	0.003	0.002	0.003	0.003
Olfr922	0	0	NA	NA	olfactory receptor 922	0.003	0.004	0.005	0.003	0.003	0.004
Olfr923	0	0	NA	NA	olfactory receptor 923	0.004	0.004	0.005	0.003	0.004	0.004
Olfr924	0	0	NA	NA	olfactory receptor 924	0.004	0.005	0.006	0.004	0.004	0.004
Olfr926	0	0	NA	NA	olfactory receptor 926	0.004	0.005	0.006	0.004	0.004	0.004
Olfr93	0	0	NA	NA	olfactory receptor 93	0.004	0.005	0.006	0.004	0.004	0.004
Olfr930	0	0	NA	NA	olfactory receptor 930	0.004	0.005	0.006	0.004	0.004	0.004
Olfr933	0	0	NA	NA	olfactory receptor 933	0.004	0.005	0.006	0.004	0.004	0.004
Olfr934	0	0	NA	NA	olfactory receptor 934	0.004	0.005	0.006	0.004	0.004	0.004
Olfr935	0	0	NA	NA	olfactory receptor 935	0.004	0.005	0.006	0.004	0.004	0.004
Olfr936	0	0	NA	NA	olfactory receptor 936	0.004	0.005	0.006	0.004	0.004	0.004
Olfr937	0	0	NA	NA	olfactory receptor 937	0.004	0.005	0.006	0.004	0.004	0.004
Olfr938	0	0	NA	NA	olfactory receptor 938	0.004	0.005	0.005	0.004	0.004	0.004
Olfr94	0	0	NA	NA	olfactory receptor 94	0.003	0.004	0.004	0.003	0.003	0.004
Olfr943	0	0	NA	NA	olfactory receptor 943	0.004	0.004	0.005	0.003	0.004	0.004
Olfr944	0	0	NA	NA	olfactory receptor 944	0.004	0.005	0.006	0.004	0.004	0.004
Olfr945	0	0	NA	NA	olfactory receptor 945	0.004	0.005	0.005	0.004	0.004	0.004
Olfr947-ps1	0	0	NA	NA	olfactory receptor 947, pseudogene 1	0.002	0.002	0.002	0.002	0.002	0.002
Olfr948	0	0	NA	NA	olfactory receptor 948	0.004	0.005	0.005	0.004	0.004	0.004
Olfr95	0	0	NA	NA	olfactory receptor 95	0.004	0.005	0.006	0.004	0.004	0.004
Olfr951	0	0	NA	NA	olfactory receptor 951	0.004	0.005	0.005	0.004	0.004	0.004
Olfr952	0	0	NA	NA	olfactory receptor 952	0.004	0.005	0.005	0.004	0.004	0.004
Olfr954	0	0	NA	NA	olfactory receptor 954	0.004	0.005	0.005	0.004	0.004	0.004
Olfr955	0	0	NA	NA	olfactory receptor 955	0.004	0.005	0.005	0.004	0.004	0.004
Olfr957	0	0	NA	NA	olfactory receptor 957	0.004	0.005	0.006	0.004	0.004	0.004
Olfr958	0	0	NA	NA	olfactory receptor 958	0.004	0.005	0.006	0.004	0.004	0.004
Olfr959	0	0	NA	NA	olfactory receptor 959	0.004	0.005	0.006	0.004	0.004	0.004
Olfr96	0	0	NA	NA	olfactory receptor 96	0.004	0.005	0.005	0.004	0.004	0.004
Olfr960	0	0	NA	NA	olfactory receptor 960	0.004	0.005	0.005	0.004	0.004	0.004
Olfr961	0	0	NA	NA	olfactory receptor 961	0.004	0.005	0.005	0.004	0.004	0.004
Olfr963	0	0	NA	NA	olfactory receptor 963	0.004	0.005	0.006	0.004	0.004	0.004
Olfr965	0	0	NA	NA	olfactory receptor 965	0.004	0.005	0.006	0.004	0.004	0.004
Olfr967	0	0	NA	NA	olfactory receptor 967	0.004	0.005	0.006	0.004	0.004	0.004
Olfr968	0	0	NA	NA	olfactory receptor 968	0.004	0.004	0.005	0.003	0.004	0.004
Olfr969	0	0	NA	NA	olfactory receptor 969	0.004	0.005	0.006	0.004	0.004	0.004
Olfr97	0	0	NA	NA	olfactory receptor 97	0.004	0.005	0.006	0.004	0.004	0.004
Olfr970	0	0	NA	NA	olfactory receptor 970	0.004	0.005	0.006	0.004	0.004	0.004
Olfr971	0	0	NA	NA	olfactory receptor 971	0.004	0.005	0.006	0.004	0.004	0.004
Olfr972	0	0	NA	NA	olfactory receptor 972	0.004	0.005	0.005	0.004	0.004	0.004
Olfr974	0	0	NA	NA	olfactory receptor 974	0.004	0.005	0.006	0.004	0.004	0.004
Olfr975	0	0	NA	NA	olfactory receptor 975	0.004	0.005	0.006	0.004	0.004	0.004
Olfr976	0	0	NA	NA	olfactory receptor 976	0.001	0.002	0.002	0.001	0.001	0.001
Olfr978	0	0	NA	NA	olfactory receptor 978	0.004	0.005	0.006	0.004	0.004	0.004
Olfr979	0	0	NA	NA	olfactory receptor 979	0.004	0.004	0.005	0.003	0.004	0.004
Olfr98	0	0	NA	NA	olfactory receptor 98	0.004	0.005	0.006	0.004	0.004	0.004
Olfr980	0	0	NA	NA	olfactory receptor 980	0.004	0.004	0.005	0.003	0.004	0.004
Olfr981	0	0	NA	NA	olfactory receptor 981	0.004	0.005	0.006	0.004	0.004	0.004
Olfr982	0	0	NA	NA	olfactory receptor 982	0.004	0.005	0.005	0.004	0.004	0.004
Olfr983	0	0	NA	NA	olfactory receptor 983	0.004	0.004	0.005	0.003	0.004	0.004
Olfr984	0	0	NA	NA	olfactory receptor 984	0.004	0.005	0.005	0.004	0.004	0.004
Olfr985	0	0	NA	NA	olfactory receptor 985	0.003	0.004	0.005	0.003	0.003	0.004
Olfr986	0	0	NA	NA	olfactory receptor 986	0.004	0.004	0.005	0.003	0.004	0.004
Olfr987	0	0	NA	NA	olfactory receptor 987	0.004	0.005	0.006	0.004	0.004	0.004
Olfr988	0	0	NA	NA	olfactory receptor 988	0.004	0.005	0.006	0.004	0.004	0.004
Olfr99	0	0	NA	NA	olfactory receptor 99	0.004	0.005	0.006	0.004	0.004	0.005
Olfr992	0	0	NA	NA	olfactory receptor 992	0.004	0.005	0.006	0.004	0.004	0.004
Olfr993	0	0	NA	NA	olfactory receptor 993	0.004	0.005	0.005	0.004	0.004	0.004
Olfr994	0	0	NA	NA	olfactory receptor 994	0.004	0.005	0.005	0.004	0.004	0.004
Olfr995	0	0	NA	NA	olfactory receptor 995	0.004	0.005	0.005	0.004	0.004	0.004
Olfr996	0	0	NA	NA	olfactory receptor 996	0.004	0.004	0.005	0.003	0.004	0.004
Olfr998	0	0	NA	NA	olfactory receptor 998	0.004	0.004	0.005	0.003	0.004	0.004
Olig1	19.3127	13.7949	0.714294	0.64608	oligodendrocyte transcription factor 1	0.335	0.286	0.191	0.507	0.266	0.249
Olig2	3.97427	4.25749	1.07126	0.962893	oligodendrocyte transcription factor 2	0.141	0.018	0.064	0.028	0.095	0.068
Olig3	0	0	NA	NA	oligodendrocyte transcription factor 3	0.002	0.002	0.003	0.002	0.002	0.002
Olr1	11.3241	26.2556	2.31855	0.354261	oxidized low density lipoprotein (lectin-like) receptor 1	0.428	0.074	0.464	0.001	0.011	0.43
Oma1	851.789	697.438	0.818792	0.397556	OMA1 zinc metallopeptidase	9.967	20.313	18.393	16.196	18.82	18.329
Omd	183.073	196.468	1.07317	0.970708	osteomodulin	0.524	4.603	10.136	0.686	0.989	12.47
Omg	11.7751	14.3725	1.22059	0.794746	oligodendrocyte myelin glycoprotein	0.223	0.458	0.14	0.293	0.208	0.093
Omp	3.84685	4.9461	1.28575	0.914203	olfactory marker protein	0.037	0.085	0.199	0.033	0.074	0.119
Omt2a	0	0	NA	NA	oocyte maturation, alpha	0.003	0.003	0.004	0.003	0.003	0.003
Omt2b	0	0	NA	NA	oocyte maturation, beta	0.005	0.006	0.007	0.005	0.005	0.006
Onecut1	0.360036	0	0	1	one cut domain, family member 1	0.002	0.002	0.003	0.002	0.021	0.002
Onecut2	1.23944	0	0	0.714876	one cut domain, family member 2	0	0	0	0.008	0	0.003
Onecut3	0	1.45365	Inf	0.664996	one cut domain, family member 3	0.001	0.001	0.044	0.001	0.001	0.001
Ooep	0	0.726825	Inf	0.885078	oocyte expressed protein	0.003	0.004	0.086	0.003	0.003	0.003
Oog1	0	0	NA	NA	oogenesin 1	0.001	0.001	0.001	0.001	0.001	0.001
Oog2	0	0	NA	NA	oogenesin 2	0.002	0.002	0.003	0.002	0.002	0.002
Oog3	0	0	NA	NA	oogenesin 3	0.002	0.002	0.003	0.002	0.002	0.002
Oog4	0	0	NA	NA	oogenesin 4	0.002	0.002	0.003	0.002	0.002	0.002
Oosp1	0.296327	0	0	1	oocyte secreted protein 1	0.004	0.005	0.006	0.004	0.004	0.047
Opa1	3122.97	2677.83	0.857463	0.467584	OPA1, mitochondrial dynamin like GTPase	14.278	22.46	21.202	18.781	17.109	26.162
Opa3	2761.22	2261.64	0.819074	0.423663	optic atrophy 3	41.97	48.591	38.586	47.878	50.466	43.795
Opalin	1.89581	3.02752	1.59696	0.852863	oligodendrocytic myelin paranodal and inner loop protein	0.171	0.198	0.058	0.115	0.043	0.093
Opcml	120.754	103.962	0.860943	0.587823	opioid binding protein/cell adhesion molecule-like	0.472	0.962	0.83	0.694	0.572	1.186
Ophn1	190.914	191.048	1.0007	0.926807	oligophrenin 1	1.626	2.367	2.307	1.79	1.121	3.007
Oplah	2133.85	1385.49	0.649292	0.167277	5-oxoprolinase (ATP-hydrolysing)	12.35	19.902	12.469	22.113	24.392	14.604
Opn1mw	2.31955	1.92668	0.830626	1	opsin 1 (cone pigments), medium-wave-sensitive (color blindness, deutan)	0.156	0.004	0.042	0.084	0.094	0.034
Opn1sw	8.02501	11.0494	1.37687	0.719213	opsin 1 (cone pigments), short-wave-sensitive (color blindness, tritan)	0.27	0.147	0.172	0.185	0.096	0.103
Opn3	22.4001	14.5318	0.648739	0.557282	opsin 3	0.411	0.326	0.322	0.272	0.784	0.399
Opn4	0.610699	0.666026	1.0906	1	opsin 4 (melanopsin)	0.013	0.015	0.002	0.012	0.001	0.014
Opn5	0	0.666026	Inf	0.892289	opsin 5	0.021	0.024	0.003	0.002	0.002	0.002
Oprd1	0	0.353373	Inf	0.997395	opioid receptor, delta 1	0.001	0.011	0.001	0.001	0.001	0.001
Oprk1	0.674407	1.0194	1.51155	0.987383	opioid receptor, kappa 1	0.008	0.019	0.001	0.007	0.008	0.001
Oprl1	5.89659	7.71982	1.3092	0.798144	opioid receptor-like 1	0.127	0.107	0.062	0.104	0.07	0.025
Oprm1	0	0	NA	NA	opioid receptor, mu 1	0.001	0.002	0.002	0.001	0.001	0.002
Optc	5.94336	7.06634	1.18895	0.913442	opticin	0.037	0.214	0.2	0.033	0.167	0.14
Optn	1329.75	1230	0.924986	0.772779	optineurin	25.52	19.471	20.441	23.244	17.917	23.579
Orai1	1400.17	1210.43	0.864493	0.646128	ORAI calcium release-activated calcium modulator 1	22.471	34.105	27.301	29.912	35.807	19.637
Orai2	59.2718	92.1252	1.55428	0.249459	ORAI calcium release-activated calcium modulator 2	1.183	0.784	1.145	0.366	0.351	1.232
Orai3	752.088	687.927	0.91469	0.769031	ORAI calcium release-activated calcium modulator 3	15.64	15.33	13.497	14.648	15.461	13.785
Oraov1	433.21	443.939	1.02477	0.90478	NA	10.49	9.222	9.559	9.579	7.364	9.025
Orc1	6.91533	12.2325	1.76889	0.636134	origin recognition complex, subunit 1	0.114	0.044	0.394	0.023	0.013	0.275
Orc2	439.26	495.145	1.12723	0.679134	origin recognition complex, subunit 2	5.575	5.271	7.26	4.132	3.567	7.254
Orc3	974.923	1039.86	1.0666	0.786737	origin recognition complex, subunit 3	7.275	6.75	7.288	5.746	5.115	7.535
Orc4	575.118	616.421	1.07182	0.823202	origin recognition complex, subunit 4	4.809	4.899	6.45	3.967	3.476	6.525
Orc5	549.291	542.139	0.98698	0.981158	origin recognition complex, subunit 5	11.103	11.05	11.833	10.9	9.748	10.437
Orc6	201.232	238.258	1.18399	0.557678	origin recognition complex, subunit 6	5.741	5.425	7.618	4.845	4.086	5.436
ORF19	853.19	708.903	0.830885	0.493001	NA	31364.5	30407.8	30079.6	35492.4	35943.4	27127.1
ORF61	2431.1	2051.93	0.844034	0.494461	NA	83523.8	86917.4	96773.2	97294.5	99345.7	86249.2
ORF63	719.377	1156.31	1.60738	0.115599	NA	43312.9	34092.2	75821.2	18021.3	24527.9	45725
Orm1	52.3173	26.3562	0.503777	0.472569	orosomucoid 1	0.544	1.95	2.01	0.4	5.331	1.989
Orm2	1.44014	29.345	20.3765	0.0676215	orosomucoid 2	3.584	0.114	1.064	0.004	0.198	0.005
Orm3	3.05767	0.312653	0.102252	0.488875	orosomucoid 3	0.049	0.006	0.007	0.177	0.248	0.005
Ormdl1	323.495	253.576	0.783862	0.33492	ORM1-like 1 (S. cerevisiae)	3.892	7.798	6.167	6.953	5.712	8.141
Ormdl2	141.302	181.831	1.28682	0.503204	ORM1-like 2 (S. cerevisiae)	4.017	1.94	5.718	1.62	2.173	4.708
Ormdl3	1258.54	1087.36	0.863989	0.566441	ORM1-like 3 (S. cerevisiae)	24.334	22.206	22.976	23.533	23.421	26.273
Os9	1260.34	1103.45	0.875518	0.581448	amplified in osteosarcoma	13.805	9.896	11.421	8.776	10.154	18.97
Osbp	3383.77	3291.14	0.972626	0.921047	oxysterol binding protein	28.133	33.768	30.941	28.233	28.189	30.076
Osbp2	99.6187	49.8808	0.500717	0.182319	oxysterol binding protein 2	0.382	0.788	0.391	1.439	0.816	0.486
Osbpl10	50.6112	77.6997	1.53523	0.372196	oxysterol binding protein-like 10	3.052	1.061	1.13	1.023	0.799	1.415
Osbpl11	729.6	876.733	1.20166	0.443235	oxysterol binding protein-like 11	8.455	7.686	9.013	6.197	5.554	7.36
Osbpl1a	1786.07	1418.41	0.79415	0.295001	oxysterol binding protein-like 1A	6.795	16.169	11.641	13.539	11.576	14.438
Osbpl2	1034.91	910.499	0.879783	0.58589	oxysterol binding protein-like 2	13.367	15.188	14.267	13.812	12.678	18.322
Osbpl3	83.59	96.9153	1.15941	0.709979	oxysterol binding protein-like 3	0.561	0.478	0.79	0.316	0.366	0.801
Osbpl5	1016.19	1084.73	1.06745	0.71011	oxysterol binding protein-like 5	13.583	10.028	10.466	9.243	10.308	9.358
Osbpl6	1916.94	1460.72	0.762005	0.214822	oxysterol binding protein-like 6	4.68	10.922	7.977	8.692	7.978	11.747
Osbpl7	149.56	171.087	1.14393	0.598404	oxysterol binding protein-like 7	2.303	2.408	1.443	1.489	1.832	1.59
Osbpl8	694.697	886.482	1.27607	0.389613	oxysterol binding protein-like 8	5.828	4.064	6.222	2.622	2.526	6.917
Osbpl9	3282.43	3163.59	0.963794	0.848506	oxysterol binding protein-like 9	31.205	43.015	42.024	36.873	31.468	41.325
Oscar	12.6676	15.05	1.18807	0.903972	osteoclast associated receptor	0.168	0.413	0.511	0.075	0.148	0.684
Oscp1	39.1268	25.0906	0.641263	0.377308	organic solute carrier partner 1	0.407	0.554	0.552	0.525	0.749	0.885
Osgep	541.529	452.516	0.835626	0.509103	O-sialoglycoprotein endopeptidase	12.158	10.94	13.294	12.554	13.792	12.772
Osgepl1	855.349	755.807	0.883625	0.586374	O-sialoglycoprotein endopeptidase-like 1	10.866	19.495	20.336	16.633	16.956	17.825
Osgin1	848.175	926.492	1.09234	0.688536	oxidative stress induced growth inhibitor 1	24.142	13.383	23.887	20.824	13.293	16.393
Osgin2	192.286	213.251	1.10903	0.780031	oxidative stress induced growth inhibitor family member 2	2.714	3.597	4.222	2.1	2.166	4.642
Osm	4.75928	74.8871	15.735	0.0157807	oncostatin M	2.566	0.046	2.552	0.018	0.002	0.327
Osmr	542.774	1032.92	1.90303	0.00758298	oncostatin M receptor	10.322	5.973	11.563	3.65	4.299	5.384
Osr1	119.156	177.688	1.49123	0.187775	odd-skipped related transcription factor 1	5.286	3.372	2.601	1.691	2.145	3.326
Osr2	42.2772	43.3773	1.02602	0.94101	odd-skipped related 2	1.72	0.829	0.666	0.803	0.653	1.578
Ost4	455.515	454.081	0.996852	0.961444	oligosaccharyltransferase complex subunit 4 (non-catalytic)	30.315	26.027	35.892	26.583	30.949	24.782
Osta	0	0	NA	NA	NA	3.83	4.439	5.186	3.439	3.857	4.161
Ostb	0	0.363412	Inf	0.997395	NA	3.83	4.439	51.861	3.439	3.857	4.161
Ostc	817.866	1095.93	1.33999	0.222054	oligosaccharyltransferase complex subunit (non-catalytic)	48.104	30.607	55.899	21.745	27.423	43.87
Ostf1	903.168	1135.32	1.25704	0.309489	osteoclast stimulating factor 1	33.476	20.007	32.248	17.695	20.379	24.133
Ostm1	1212.82	1001.01	0.825355	0.402387	osteopetrosis associated transmembrane protein 1	9.869	18.654	14.69	15.217	15.03	17.25
Ostn	97.1099	117.694	1.21196	0.857135	osteocrin	0.842	4.08	7.578	1.567	1.575	6.635
Otc	0.296327	0	0	1	ornithine transcarbamylase	0.002	0.002	0.002	0.002	0.002	0.018
Otoa	26.6538	15.5568	0.583659	0.353786	otoancorin	0.031	0.338	0.183	0.131	0.346	0.396
Otof	6.49882	4.15904	0.639968	0.737235	otoferlin	0.011	0.062	0.001	0.033	0.037	0.035
Otog	312.09	183.929	0.589346	0.296799	otogelin	0.349	1.437	0.56	1.774	0.985	0.77
Otogl	3.71943	2.42229	0.651252	0.814381	otogelin-like	0.011	0.013	0.022	0.01	0.011	0.047
Otol1	0	0	NA	NA	otolin 1	0.002	0.002	0.002	0.002	0.002	0.002
Otop1	26.0018	26.0174	1.0006	1	otopetrin 1	0.34	0.253	0.493	0.207	0.318	0.474
Otop2	0	0	NA	NA	otopetrin 2	0.002	0.002	0.002	0.001	0.002	0.002
Otop3	0	0	NA	NA	otopetrin 3	0.002	0.002	0.002	0.001	0.002	0.002
Otor	0	0	NA	NA	otoraplin	0.004	0.005	0.006	0.004	0.004	0.005
Otos	0.628743	1.35213	2.15053	0.903684	otospiralin	0.108	0.006	0.146	0.097	0.005	0.006
Otp	0	0	NA	NA	orthopedia homeobox	0.003	0.004	0.004	0.003	0.003	0.004
Ott	0	0	NA	NA	ovary testis transcribed	0	0	0	0	0	0
OTTMUSG00000016609	0	0	NA	NA	NA	0.001	0.001	0.001	0.001	0.001	0.001
Otub1	1203.64	1147.35	0.953234	0.93074	OTU domain, ubiquitin aldehyde binding 1	33.816	26.861	27.316	27.387	31.764	23.57
Otub2	1444.73	980.614	0.678753	0.141122	OTU domain, ubiquitin aldehyde binding 2	4.948	17.897	11.492	14.596	13.984	17.422
Otud1	447.43	916.504	2.04837	0.114084	OTU domain containing 1	22.024	6.246	18.941	6.171	4.344	11.216
Otud3	377.933	346.378	0.916507	0.764687	OTU domain containing 3	9.996	9.286	7.263	9.551	7.378	9.695
Otud4	2099.55	2219.41	1.05709	0.879132	OTU domain containing 4	9.741	14.173	15.654	10.592	8.482	15.407
Otud5	607.913	729.284	1.19965	0.442764	OTU domain containing 5	14.246	9.216	14.563	8.914	8.469	11.6
Otud6a	0	0	NA	NA	OTU domain containing 6A	0.004	0.005	0.006	0.004	0.004	0.005
Otud6b	883.029	879.47	0.99597	0.921252	OTU domain containing 6B	8.923	11.648	14.799	9.361	8.171	15.236
Otud7a	1.8321	2.7249	1.48731	0.912355	OTU domain containing 7A	0.033	0.038	0.03	0.03	0.001	0.036
Otud7b	2253.98	2362.82	1.04829	0.828936	OTU domain containing 7B	12.833	12.37	12.553	11.686	9.23	11.906
Otx1	27.3258	5.32959	0.195039	0.401182	orthodenticle homeobox 1	0.027	0.031	0.202	0.001	0.014	1.338
Otx2	0	0	NA	NA	orthodenticle homeobox 2	0.001	0.002	0.002	0.001	0.001	0.002
Otx2os1	0	0	NA	NA	orthodenticle homeobox 2 opposite strand 1	0.005	0.006	0.007	0.005	0.005	0.006
Ovca2	178.124	184.571	1.0362	0.89711	candidate tumor suppressor in ovarian cancer 2	3.1	2.569	3.433	2.484	2.407	3.116
Ovch2	0	0	NA	NA	ovochymase 2	0.002	0.002	0.003	0.002	0.002	0.002
Ovgp1	51.0243	46.737	0.915974	0.811803	oviductal glycoprotein 1	0.77	0.805	0.818	0.976	0.411	1.034
Ovol1	2.37062	2.1604	0.911321	0.965171	ovo like zinc finger 1	0.001	0.031	0.071	0.001	0.001	0.115
Ovol2	1.79601	1.66478	0.926936	1	ovo like zinc finger 2	0.075	0.003	0.067	0.022	0.003	0.135
Oxa1l	2096.63	1768.05	0.843283	0.482903	oxidase assembly 1-like	25.2	32.246	33.188	32.634	34.154	29.062
Oxct1	14865.2	11441.6	0.769688	0.218036	3-oxoacid CoA transferase 1	73.823	192.509	161.942	144.438	158.364	203.547
Oxct2a	0.592655	0.666026	1.1238	1	3-oxoacid CoA transferase 2A	0.021	0.025	0.003	0.002	0.002	0.046
Oxct2b	0	0	NA	NA	3-oxoacid CoA transferase 2B	0.002	0.003	0.003	0.002	0.002	0.002
Oxgr1	0	0	NA	NA	oxoglutarate (alpha-ketoglutarate) receptor 1	0.001	0.001	0.001	0.001	0.001	0.001
Oxnad1	923.279	605.964	0.656317	0.0763721	oxidoreductase NAD-binding domain containing 1	7.271	17.606	13.304	16.315	17.327	18.974
Oxr1	2338.41	2021.32	0.864397	0.473164	oxidation resistance 1	11.835	20.858	19.154	15.086	14.486	26.117
Oxsm	607.379	606.984	0.999349	0.958992	3-oxoacyl-ACP synthase, mitochondrial	6.119	7.259	7.693	6.695	4.642	8.033
Oxsr1	811.541	807.164	0.994607	0.984753	oxidative-stress responsive 1	7.541	7.065	7.216	7.016	5.317	7.794
Oxt	0.296327	0	0	1	oxytocin	0.007	0.008	0.01	0.006	0.007	0.077
Oxtr	9.24334	6.26811	0.678121	0.667004	oxytocin receptor	0.034	0.068	0.079	0.068	0.025	0.164
P2rx1	38.5611	55.2254	1.43215	0.617547	purinergic receptor P2X, ligand-gated ion channel, 1	0.312	0.814	1.924	0.238	0.519	1.221
P2rx2	2.11038	2.1604	1.0237	1	purinergic receptor P2X, ligand-gated ion channel, 2	0.002	0.046	0.107	0.036	0.002	0.108
P2rx3	22.5097	11.8175	0.524996	0.333279	purinergic receptor P2X, ligand-gated ion channel, 3	0.137	0.148	0.074	0.205	0.147	0.297
P2rx4	382.542	421.722	1.10242	0.852892	purinergic receptor P2X, ligand-gated ion channel 4	14.172	4.738	8.122	3.293	4.943	16.082
P2rx5	557.12	643.441	1.15494	0.527104	purinergic receptor P2X, ligand-gated ion channel, 5	13.015	10.63	12.667	9.461	9.319	9.638
P2rx6	672.486	494.243	0.734949	0.211241	purinergic receptor P2X, ligand-gated ion channel, 6	7.341	10.128	9.853	10.953	10.549	12.157
P2rx7	172.775	174.755	1.01146	0.976095	purinergic receptor P2X, ligand-gated ion channel, 7	1.551	1.116	1.435	0.665	1.088	2.107
P2ry1	411.278	269.843	0.656109	0.215189	purinergic receptor P2Y, G-protein coupled 1	0.834	4.779	3.47	3.244	3.104	6.57
P2ry10	7.88606	12.4255	1.57563	0.746153	purinergic receptor P2Y, G-protein coupled 10	0.068	0.063	0.476	0.036	0.027	0.309
P2ry12	32.1068	35.3688	1.1016	0.865055	purinergic receptor P2Y, G-protein coupled 12	0.834	0.379	0.753	0.235	0.412	1.084
P2ry13	26.2739	26.6338	1.0137	1	purinergic receptor P2Y, G-protein coupled 13	0.424	0.509	0.43	0.082	0.305	0.954
P2ry14	130.196	81.0791	0.622745	0.151289	purinergic receptor P2Y, G-protein coupled, 14	0.951	1.844	1.288	1.829	2.021	2.1
P2ry2	1605.9	1456.95	0.907247	0.699463	purinergic receptor P2Y, G-protein coupled 2	16.744	22.218	24.489	19.183	23.437	19.743
P2ry4	0.360036	0	0	1	pyrimidinergic receptor P2Y, G-protein coupled, 4	0.001	0.001	0.001	0.001	0.009	0.001
P2ry6	110.091	239.832	2.17848	0.0420775	pyrimidinergic receptor P2Y, G-protein coupled, 6	7.54	2.728	5.942	1.702	2.591	2.47
P4ha1	1997.22	2111.75	1.05735	0.772616	procollagen-proline, 2-oxoglutarate 4-dioxygenase (proline 4-hydroxylase), alpha 1 polypeptide	23.376	21.441	22.672	18.416	19.254	20.229
P4ha2	1245.99	1411.82	1.13309	0.540646	procollagen-proline, 2-oxoglutarate 4-dioxygenase (proline 4-hydroxylase), alpha II polypeptide	28.531	24.781	23.943	19.301	22.117	20.336
P4ha3	23.0029	31.3213	1.36162	0.801767	procollagen-proline, 2-oxoglutarate 4-dioxygenase (proline 4-hydroxylase), alpha polypeptide III	0.242	0.486	1.049	0.029	0.114	1.174
P4hb	9713.23	10740.8	1.10579	0.661078	prolyl 4-hydroxylase, beta polypeptide	229.536	127.182	189.419	109.247	123.974	232.318
P4htm	128.766	88.1017	0.684198	0.263589	prolyl 4-hydroxylase, transmembrane (endoplasmic reticulum)	1.6	2.611	2.081	2.685	3.244	2.242
Pa2g4	1555.98	1706.43	1.09669	0.665287	proliferation-associated 2G4	35.115	21.977	33.761	24.077	22.218	29.366
Pabpc1	1677.21	1923.46	1.14683	0.779445	poly(A) binding protein, cytoplasmic 1	34.136	18.852	35.635	12.908	13.236	49.149
Pabpc1l	13.5309	13.4134	0.991317	0.98684	poly(A) binding protein, cytoplasmic 1-like	0.177	0.257	0.24	0.252	0.104	0.273
Pabpc2	0	0	NA	NA	poly(A) binding protein, cytoplasmic 2	0.001	0.002	0.002	0.001	0.001	0.002
Pabpc4	1532.07	1283.88	0.838006	0.43857	poly(A) binding protein, cytoplasmic 4	13.325	20.462	21.599	20.204	18.832	20.261
Pabpc4l	8.40003	9.31571	1.10901	0.977737	poly(A) binding protein, cytoplasmic 4-like	0.059	0.077	0.099	0.053	0.03	0.12
Pabpc5	0.592655	0	0	0.912386	poly(A) binding protein, cytoplasmic 5	0.002	0.002	0.002	0.001	0.002	0.034
Pabpc6	0	0	NA	NA	poly(A) binding protein, cytoplasmic 6	0.001	0.001	0.002	0.001	0.001	0.001
Pabpn1	886.65	1059.7	1.19518	0.469626	poly(A) binding protein, nuclear 1	27.36	20.888	28.408	19.011	14.205	26.142
Pabpn1l	1.6271	1.03948	0.638854	0.942216	poly(A)binding protein nuclear 1-like	0.033	0.004	0.09	0.03	0.067	0.072
Pacrg	43.5928	33.5994	0.770755	0.566519	PARK2 co-regulated	0.76	0.914	1.602	1.012	1.276	1.53
Pacrgl	69.0797	81.8314	1.18459	0.611339	PARK2 co-regulated-like	3.64	1.386	2.112	1.564	1.466	2.655
Pacs1	609.545	522.923	0.85789	0.550084	phosphofurin acidic cluster sorting protein 1	4.798	5.033	5.785	3.82	5.812	7.08
Pacs2	2316.68	2066.47	0.891995	0.647781	phosphofurin acidic cluster sorting protein 2	15.989	16.276	16.461	16.027	16.158	17.348
Pacsin1	82.6421	110.795	1.34066	0.37514	protein kinase C and casein kinase substrate in neurons 1	1.262	0.992	0.971	0.854	0.574	0.77
Pacsin2	2254.06	2373.33	1.05291	0.799064	protein kinase C and casein kinase substrate in neurons 2	26.036	26.313	26.797	19.149	22.939	26.672
Pacsin3	9496.07	8778.22	0.924405	0.786382	protein kinase C and casein kinase substrate in neurons 3	164.022	167.892	161.886	164.645	174.651	138.452
Padi1	1.49968	2.41225	1.60851	0.91116	peptidyl arginine deiminase, type I	0.02	0.035	0.027	0.009	0.001	0.044
Padi2	341.579	158.784	0.464854	0.041583	peptidyl arginine deiminase, type II	0.81	2.008	1.521	1.383	3.458	3.739
Padi3	1.85972	1.7055	0.917077	1	peptidyl arginine deiminase, type III	0.025	0.014	0.034	0.011	0.013	0.054
Padi4	27.2206	24.5118	0.900488	0.884543	peptidyl arginine deiminase, type IV	0.447	0.134	0.644	0.001	0.058	1.363
Padi6	0	0.726825	Inf	0.885078	peptidyl arginine deiminase, type VI	0.002	0.002	0.044	0.001	0.002	0.002
Paf1	899.391	903.464	1.00453	0.985829	Paf1, RNA polymerase II complex component	19.508	17.964	22.411	18.726	15.313	20.094
Pafah1b1	4642.09	5324.85	1.14708	0.574886	platelet-activating factor acetylhydrolase, isoform 1b, subunit 1	34.143	36.887	41.117	27.128	23.602	39.575
Pafah1b2	963.158	1076.21	1.11737	0.65093	platelet-activating factor acetylhydrolase, isoform 1b, subunit 2	11.046	9.271	12.761	8.219	7.455	11.521
Pafah1b3	37.0796	42.2148	1.13849	0.85743	platelet-activating factor acetylhydrolase, isoform 1b, subunit 3	1.967	1.013	3.434	0.903	0.969	3.515
Pafah2	271.251	196.776	0.725439	0.256618	platelet-activating factor acetylhydrolase 2	2.215	3.084	2.288	2.205	3.438	4.019
Pag1	318.481	257.217	0.807636	0.382709	phosphoprotein associated with glycosphingolipid microdomains 1	0.932	1.778	1.337	1.432	1.125	2.1
Pah	0	0.93796	Inf	0.793201	phenylalanine hydroxylase	0.053	0.002	0.002	0.002	0.002	0.002
Paics	2717.65	2138.16	0.78677	0.295673	phosphoribosylaminoimidazole carboxylase, phosphoribosylaminoribosylaminoimidazole, succinocarboxamide synthetase	32.539	43.759	40.156	47.843	39.648	46.415
Paip1	1215.46	1216.65	1.00098	0.981949	polyadenylate binding protein-interacting protein 1	11.078	8.861	13.741	9.469	7.984	13.47
Paip2	3867.84	3935.32	1.01745	0.958234	polyadenylate-binding protein-interacting protein 2	101.64	121.36	136.989	105.68	93.633	121.933
Paip2b	3264.68	2450.08	0.75048	0.20593	poly(A) binding protein interacting protein 2B	27.874	38.47	28.852	42.667	30.642	42.768
Pak1	1786.48	1150.54	0.644023	0.0881126	p21 (RAC1) activated kinase 1	9.45	23.018	16.219	22.305	24.975	20.181
Pak1ip1	1276.77	1271.41	0.995805	0.990975	PAK1 interacting protein 1	31.236	27.899	34.829	29.769	26.731	28.437
Pak2	1151.07	1312.79	1.1405	0.616524	p21 (RAC1) activated kinase 2	9.002	7.99	12.983	5.772	6.533	12.107
Pak3	10.7015	21.1114	1.97275	0.338385	p21 (RAC1) activated kinase 3	0.111	0.049	0.15	0.038	0.03	0.079
Pak4	177.407	183.166	1.03246	0.87711	p21 (RAC1) activated kinase 4	3.279	1.771	3.157	1.94	2.387	2.947
Pak6	11.2888	12.2919	1.08886	0.936316	p21 (RAC1) activated kinase 6	0.128	0.084	0.173	0.098	0.101	0.119
Pak7	0.656363	2.01816	3.07476	0.751534	p21 (RAC1) activated kinase 7	0.024	0.009	0.022	0.001	0.008	0.009
Palb2	27.4962	24.8582	0.904062	0.82824	partner and localizer of BRCA2	0.213	0.213	0.406	0.243	0.185	0.42
Palld	1135.61	1177.97	1.0373	0.952748	palladin, cytoskeletal associated protein	6.091	20.164	16.901	8.704	13.666	15.405
Palm	1022.34	800.914	0.783414	0.319257	paralemmin	10.827	13.951	14.506	10.964	16.818	17.847
Palm2	18.7042	15.3225	0.8192	0.760496	paralemmin 2	0.042	0.114	0.089	0.071	0.089	0.112
Palm3	9.56189	8.57634	0.89693	0.958438	paralemmin 3	0.249	0.108	0.084	0.126	0.126	0.22
Palmd	932.926	823.616	0.88283	0.576966	palmdelphin	10.523	16.374	18.072	13.187	14.579	18.499
Pam	1758.82	1889.35	1.07422	0.76805	peptidylglycine alpha-amidating monooxygenase	21.462	16.686	21.34	10.953	14.393	26.884
Pam16	8.08442	3.6729	0.454319	0.550166	presequence translocase-asssociated motor 16 homolog (S. cerevisiae)	0.413	0.159	0.279	0.494	0.9	0.224
Pamr1	94.0452	84.8948	0.902702	0.790654	peptidase domain containing associated with muscle regeneration 1	0.454	2.045	1.376	0.468	1.252	2.367
Pan2	332.149	393.047	1.18334	0.568962	PAN2 poly(A) specific ribonuclease subunit	3.208	3.977	4.275	2.858	1.973	4.164
Pan3	321.024	391.501	1.21954	0.484458	PAN3 poly(A) specific ribonuclease subunit	3.346	3.458	4.196	2.435	1.942	4.029
Pank1	752.326	478.165	0.635582	0.103627	pantothenate kinase 1	0.775	4.11	3.339	3.638	3.127	5.026
Pank2	568.225	617.495	1.08671	0.773124	pantothenate kinase 2	5.557	6.109	7.209	4.572	4.197	7.303
Pank3	1201.22	1155.1	0.961606	0.796872	pantothenate kinase 3	5.439	7.033	8.034	5.556	4.53	9.809
Pank4	1598.92	1222.12	0.764339	0.252226	pantothenate kinase 4	15.754	25.271	20.431	26.286	23.014	22.977
Panx1	187.134	403.514	2.15628	0.109381	pannexin 1	13.367	4.055	7.505	3.009	3.745	3.861
Panx2	21.2542	21.2635	1.00044	1	pannexin 2	0.303	0.338	0.152	0.342	0.192	0.183
Panx3	5.35194	18.4331	3.44419	0.492982	pannexin 3	0.015	0.088	0.925	0.014	0.002	0.28
Paox	35.3065	37.2333	1.05457	0.927958	polyamine oxidase (exo-N4-amino)	0.681	1.12	0.981	0.71	0.818	0.859
Papd4	112.943	147.814	1.30875	0.423847	NA	3.57	2.281	4.422	2.186	1.409	3.746
Papd5	471.382	500.013	1.06074	0.850153	NA	4.063	4.643	5.38	3.642	3.244	5.348
Papd7	373.153	417.053	1.11765	0.666923	NA	4.756	3.542	5.277	3.233	3.145	4.794
Papln	61.889	39.018	0.630451	0.492182	papilin, proteoglycan-like sulfated glycoprotein	0.087	0.817	0.236	0.211	0.823	0.624
Papola	1501.79	2053.46	1.36734	0.251551	poly (A) polymerase alpha	20.737	14.15	24.454	10.006	8.147	23.026
Papolb	5.64286	10.0807	1.78646	0.572353	poly (A) polymerase beta (testis specific)	0.246	0.114	0.2	0.044	0.066	0.196
Papolg	255.906	263.698	1.03045	0.936916	poly(A) polymerase gamma	2.6	3.177	3.301	2.58	2.241	3.242
Pappa	41.7516	37.9838	0.909758	0.797453	pregnancy-associated plasma protein A	0.073	0.225	0.15	0.059	0.126	0.29
Pappa2	29.7133	20.8113	0.700405	0.684953	pappalysin 2	0.076	0.067	0.181	0.008	0.045	0.416
Papss1	568.192	457.607	0.805373	0.39044	3'-phosphoadenosine 5'-phosphosulfate synthase 1	6.544	5.935	7.907	5.009	5.656	13.367
Papss2	660.185	460.282	0.697201	0.123028	3'-phosphoadenosine 5'-phosphosulfate synthase 2	3.588	6.571	5.594	5.362	5.213	10.614
Paqr3	34.0383	29.5924	0.869385	0.793542	progestin and adipoQ receptor family member III	0.72	1.092	0.976	1.045	0.949	0.873
Paqr4	392.852	316.895	0.806653	0.430124	progestin and adipoQ receptor family member IV	4.73	5.571	6.178	4.755	6.976	6.73
Paqr5	5.81483	4.50125	0.774097	0.864004	progestin and adipoQ receptor family member V	0.044	0.025	0.103	0.088	0.055	0.047
Paqr6	39.6534	25.8344	0.651505	0.418674	progestin and adipoQ receptor family member VI	0.73	0.423	0.865	0.84	1.103	0.793
Paqr7	271.151	246.487	0.909042	0.765427	progestin and adipoQ receptor family member VII	1.568	2.187	4.061	2.103	3.176	2.198
Paqr8	88.3124	96.5553	1.09334	0.767094	progestin and adipoQ receptor family member VIII	1.108	0.883	0.821	0.816	0.715	0.818
Paqr9	126.295	95.0678	0.752747	0.397709	progestin and adipoQ receptor family member IX	0.698	2.464	2.271	1.178	2.442	2.977
Pard3	953.679	995.315	1.04366	0.874805	par-3 family cell polarity regulator	4.754	6.123	5.156	5.047	3.777	5.212
Pard3b	291.694	300.68	1.03081	0.972725	par-3 family cell polarity regulator beta	1.302	1.656	1.701	1.054	0.995	2.21
Pard6a	210.001	209.73	0.99871	0.962151	par-6 family cell polarity regulator alpha	6.564	6.007	6.298	5.776	5.968	5.226
Pard6b	46.5293	24.12	0.518383	0.181278	par-6 family cell polarity regulator beta	0.315	0.339	0.259	0.627	0.487	0.477
Pard6g	172.589	145.225	0.841451	0.620983	par-6 family cell polarity regulator gamma	1.156	2.102	2.852	1.126	1.434	4.377
Parg	512.46	625.104	1.21981	0.466472	poly (ADP-ribose) glycohydrolase	5.334	5.156	8.165	4.315	3.325	6.428
Park2	174.317	138.273	0.793231	0.472142	NA	1.824	2.072	1.663	2.194	2.221	1.891
Park7	6909.66	6389.32	0.924694	0.832878	Parkinson disease (autosomal recessive, early onset) 7	353.965	267.955	285.18	325.4	330.056	215.848
Parl	513.989	441.389	0.858753	0.588302	presenilin associated, rhomboid-like	14.835	12.497	15.808	13.684	16.33	15.212
Parm1	394.839	276.541	0.700389	0.268981	prostate androgen-regulated mucin-like protein 1	6.123	7.225	3.55	8.38	7.938	5.378
Parn	360.505	387.184	1.074	0.801426	poly(A)-specific ribonuclease (deadenylation nuclease)	6.021	5.128	6.044	4.278	3.704	6.953
Parp1	2696.77	2036.69	0.755232	0.232472	poly (ADP-ribose) polymerase family, member 1	18.621	28.041	21.943	27.63	27.737	26.531
Parp10	412.9	435.667	1.05514	0.818825	poly (ADP-ribose) polymerase family, member 10	5.05	5.41	6.229	3.626	5.085	5.706
Parp11	150.876	178.377	1.18227	0.588109	poly (ADP-ribose) polymerase family, member 11	1.98	1.379	2.945	1.446	1.374	2.017
Parp12	498.747	680.314	1.36405	0.197184	poly (ADP-ribose) polymerase family, member 12	8.874	6.985	11.681	4.69	6.652	6.868
Parp14	729.628	1161.21	1.59151	0.138042	poly (ADP-ribose) polymerase family, member 14	4.347	5.851	11.089	3.028	4.128	4.797
Parp16	270.347	206.646	0.764372	0.323859	poly (ADP-ribose) polymerase family, member 16	2.215	5.33	3.207	3.771	4.445	4.578
Parp2	268.199	260.513	0.971342	0.879138	poly (ADP-ribose) polymerase family, member 2	6.411	5.315	7.101	4.633	4.105	9.548
Parp3	3213.12	2639.12	0.821356	0.425112	poly (ADP-ribose) polymerase family, member 3	39.527	45.449	44.761	51.08	50.614	38.726
Parp4	530.91	630.879	1.1883	0.46109	poly (ADP-ribose) polymerase family, member 4	4.946	3.772	3.963	3.152	2.869	3.794
Parp6	940.523	802.887	0.85366	0.537402	poly (ADP-ribose) polymerase family, member 6	12.574	12.403	13.107	14.734	12.874	12.445
Parp8	227.385	195.473	0.859658	0.508062	poly (ADP-ribose) polymerase family, member 8	1.537	3.434	3.263	2.595	1.845	4.501
Parp9	350.275	498.085	1.42198	0.199877	poly (ADP-ribose) polymerase family, member 9	4.671	4.731	9.067	2.751	3.193	6.04
Pars2	251.617	193.338	0.768381	0.376801	prolyl-tRNA synthetase (mitochondrial)(putative)	2.239	3.484	2.345	3.11	3.712	2.553
Parva	1095.49	1099.64	1.00379	0.996569	parvin, alpha	10.237	9.897	11.992	6.55	8.728	14.618
Parvb	3221.73	2820.3	0.875399	0.594233	parvin, beta	29.716	34.768	34.132	29.97	37.145	34.511
Parvg	49.9599	85.7616	1.71661	0.459051	parvin, gamma	1.68	0.393	1.927	0.231	0.218	1.899
Pask	18.183	18.9937	1.04459	1	PAS domain containing serine/threonine kinase	0.134	0.069	0.293	0.047	0.068	0.348
Pate2	0.592655	0	0	0.912386	prostate and testis expressed 2	0.002	0.002	0.002	0.002	0.002	0.037
Pate4	0	0	NA	NA	prostate and testis expressed 4	0.004	0.004	0.005	0.003	0.004	0.004
Patl1	1032.72	1152.87	1.11633	0.623773	protein associated with topoisomerase II homolog 1 (yeast)	12.654	10.606	12.011	9.742	8.459	10.608
Patl2	0.674407	0	0	0.902152	protein associated with topoisomerase II homolog 2 (yeast)	0.002	0.002	0.002	0.014	0.016	0.002
Patz1	466.165	339.449	0.728175	0.225198	POZ (BTB) and AT hook containing zinc finger 1	3.161	5.395	4.073	6.003	5.35	4.043
Pawr	62.4715	44.8292	0.717595	0.400049	PRKC, apoptosis, WT1, regulator	1.002	0.823	1.385	1.143	0.988	2.018
Pax1	8.30981	9.39715	1.13085	0.977716	paired box 1	0.087	0.185	0.196	0.039	0.058	0.315
Pax2	2.2378	2.70483	1.2087	0.97257	paired box 2	0.038	0.073	0.002	0.023	0.025	0.041
Pax3	1.77796	0.666026	0.374601	0.798055	paired box 3	0.01	0.011	0.001	0.001	0.001	0.064
Pax4	0	0	NA	NA	paired box 4	0.003	0.003	0.004	0.003	0.003	0.003
Pax5	10.7315	14.406	1.3424	0.901645	paired box 5	0.003	0.474	1.15	0.003	0.032	1.196
Pax6	58.3945	1.33205	0.0228113	0.185098	paired box 6	0.021	0.024	0.001	0.009	0.001	2.206
Pax6os1	0	0	NA	NA	paired box 6 opposite strand 1	0.003	0.003	0.004	0.002	0.003	0.003
Pax7	85.0177	51.9173	0.610665	0.197961	paired box 7	0.42	0.591	0.569	0.723	0.855	0.738
Pax8	2.57021	3.02752	1.17792	0.970377	paired box 8	0.059	0.069	0.02	0.053	0.03	0.032
Pax9	54.5315	34.8537	0.639148	0.729092	paired box 9	1.263	0.138	0.302	0.067	0.12	2.727
Paxip1	493.899	460.489	0.932356	0.77004	PAX interacting (with transcription-activation domain) protein 1	3.229	3.486	3.472	3.521	2.602	3.884
Pbk	34.1179	20.965	0.614486	0.667252	PDZ binding kinase	0.185	0.188	1.38	0.021	0.117	2.717
Pbld1	59.3484	26.1117	0.439973	0.203013	phenazine biosynthesis-like protein domain containing 1	0.412	1.001	0.292	1.973	0.869	0.597
Pbld2	21.5834	19.1371	0.886657	0.858527	phenazine biosynthesis-like protein domain containing 2	0.224	0.38	0.537	0.372	0.434	0.318
Pbp2	0.592655	1.09024	1.83958	0.987366	phosphatidylethanolamine binding protein 2	0.003	0.004	0.124	0.003	0.003	0.066
Pbrm1	1542.49	1779.19	1.15345	0.591287	polybromo 1	8.425	8.432	11.759	6.081	5.56	11.481
Pbsn	0	0	NA	NA	probasin	0.005	0.006	0.007	0.004	0.005	0.005
Pbx1	1141.41	908.083	0.79558	0.332349	pre B cell leukemia homeobox 1	2.322	4.568	6.445	3.916	3.755	7.785
Pbx2	640.836	615.078	0.959805	0.901909	pre B cell leukemia homeobox 2	8.886	10.537	8.914	8.494	9.278	8.958
Pbx3	111.356	142.043	1.27558	0.491169	pre B cell leukemia homeobox 3	2.12	2.384	3.26	1.718	1.156	2.789
Pbx4	2.51608	1.92668	0.765746	0.966029	pre B cell leukemia homeobox 4	0.141	0.003	0.038	0.025	0.057	0.154
Pbxip1	13982.4	12175.3	0.870758	0.583321	pre B cell leukemia transcription factor interacting protein 1	115.093	132.224	102.499	134.957	122.454	103.33
Pcbd1	22.3948	21.5267	0.961239	0.99894	pterin 4 alpha carbinolamine dehydratase/dimerization cofactor of hepatocyte nuclear factor 1 alpha (TCF1) 1	1.066	1.075	1.256	0.916	1.354	0.856
Pcbd2	125.265	96.6835	0.771833	0.449329	pterin 4 alpha carbinolamine dehydratase/dimerization cofactor of hepatocyte nuclear factor 1 alpha (TCF1) 2	6.963	5.811	10.372	7.754	10.167	8.699
Pcbp1	4116.13	4267.41	1.03675	0.808912	poly(rC) binding protein 1	128.235	92.689	109.965	101.157	96.715	89.465
Pcbp2	4840.75	4613.05	0.952962	0.855336	poly(rC) binding protein 2	67.809	66.793	72.516	64.614	62.558	69.846
Pcbp3	107.969	165.095	1.5291	0.234943	poly(rC) binding protein 3	4.981	2.127	2.533	1.915	1.795	2.108
Pcbp4	1633.49	1107.52	0.678008	0.104931	poly(rC) binding protein 4	18.821	25.583	26.07	31.944	32.925	27.67
Pcca	1742.88	1162.47	0.666981	0.07952	propionyl-Coenzyme A carboxylase, alpha polypeptide	12.77	26.851	17.767	28.186	23.386	26.322
Pccb	3445.11	2627.92	0.762798	0.254792	propionyl Coenzyme A carboxylase, beta polypeptide	43.278	52.803	52.221	58.538	61.143	54.488
Pcdh1	817.369	970.891	1.18782	0.394862	protocadherin 1	12.778	8.81	10.585	6.491	10.311	7.543
Pcdh10	7.26038	8.10387	1.11618	0.947732	protocadherin 10	0.032	0.041	0.013	0.02	0.016	0.039
Pcdh11x	2.17409	1.71554	0.789086	0.958988	protocadherin 11 X-linked	0.009	0.001	0.018	0.008	0.004	0.019
Pcdh12	558.537	419.246	0.750615	0.37752	protocadherin 12	1.521	3.263	5.222	2.067	3.959	6.184
Pcdh15	1.94147	0.312653	0.16104	0.688134	protocadherin 15	0.002	0	0	0.004	0.005	0.005
Pcdh17	107.911	110.967	1.02832	0.954746	protocadherin 17	0.431	0.457	0.643	0.434	0.393	0.52
Pcdh18	189.713	183.742	0.968526	0.867686	protocadherin 18	0.866	1.571	2.276	0.678	0.798	3.234
Pcdh19	348.921	455.531	1.30554	0.294215	protocadherin 19	2.06	1.582	2.115	1.052	1.224	1.802
Pcdh20	6.41706	10.1647	1.58401	0.66867	protocadherin 20	0.037	0.102	0.119	0.039	0.044	0.064
Pcdh7	159.377	199.323	1.25063	0.531017	protocadherin 7	0.855	0.737	1.294	0.393	0.483	1.322
Pcdh8	1.03444	1.60399	1.55058	0.906886	protocadherin 8	0.038	0.011	0.001	0.009	0.019	0.001
Pcdh9	26.5477	19.7097	0.742426	0.614698	protocadherin 9	0.141	0.142	0.125	0.149	0.142	0.22
Pcdha1	0	0	NA	NA	protocadherin alpha 1	0.001	0.001	0.001	0.001	0.001	0.001
Pcdha10	0	1.07016	Inf	0.773642	protocadherin alpha 10	0.001	0.017	0.01	0.001	0.001	0.001
Pcdha11	0.296327	0	0	1	protocadherin alpha 11	0.001	0.001	0.001	0.001	0.001	0.008
Pcdha12	0.925071	0	0	0.81046	protocadherin alpha 12	0.001	0.001	0.001	0.013	0.001	0.008
Pcdha2	0	0	NA	NA	protocadherin alpha 2	0.001	0.001	0.001	0.001	0.001	0.001
Pcdha3	0	0	NA	NA	protocadherin alpha 3	0.001	0.001	0.001	0.001	0.001	0.001
Pcdha4	0	0	NA	NA	protocadherin alpha 4	0.001	0.001	0.001	0.001	0.001	0.001
Pcdha4-g	0	0	NA	NA	NA	0.001	0.002	0.002	0.001	0.001	0.001
Pcdha5	0.296327	0.676066	2.28148	0.991744	protocadherin alpha 5	0.007	0.001	0.01	0.001	0.001	0.008
Pcdha6	0	0	NA	NA	protocadherin alpha 6	0.001	0.001	0.001	0.001	0.001	0.001
Pcdha7	0	0.312653	Inf	0.997395	protocadherin alpha 7	0.007	0.001	0.001	0.001	0.001	0.001
Pcdha8	0.360036	0	0	1	protocadherin alpha 8	0.001	0.001	0.001	0.001	0.007	0.001
Pcdha9	0.592655	0.353373	0.596254	1	protocadherin alpha 9	0.001	0.008	0.001	0.001	0.001	0.016
Pcdhac1	0	0	NA	NA	protocadherin alpha subfamily C, 1	0.001	0.001	0.001	0.001	0.001	0.001
Pcdhac2	5.03216	2.15036	0.427323	0.575566	protocadherin alpha subfamily C, 2	0.001	0.025	0.029	0.013	0.028	0.077
Pcdhb1	0	0	NA	NA	protocadherin beta 1	0.002	0.002	0.002	0.001	0.002	0.002
Pcdhb10	13.4575	19.0919	1.41868	0.573486	protocadherin beta 10	0.391	0.234	0.237	0.194	0.217	0.132
Pcdhb11	14.8308	11.921	0.803795	0.763202	protocadherin beta 11	0.064	0.16	0.215	0.095	0.171	0.23
Pcdhb12	27.9782	30.4057	1.08676	0.868692	protocadherin beta 12	0.505	0.395	0.393	0.34	0.33	0.425
Pcdhb13	11.0159	9.81885	0.891334	0.906712	protocadherin beta 13	0.135	0.072	0.14	0.102	0.073	0.191
Pcdhb14	64.1396	81.3527	1.26837	0.510741	protocadherin beta 14	0.98	0.865	1.252	0.77	0.718	0.69
Pcdhb15	12.5528	21.2216	1.69059	0.443492	protocadherin beta 15	0.411	0.238	0.334	0.086	0.124	0.357
Pcdhb16	50.508	77.1128	1.52674	0.264485	protocadherin beta 16	0.632	0.505	0.777	0.235	0.417	0.497
Pcdhb17	114.659	161.189	1.40581	0.259851	protocadherin beta 17	2.482	1.398	2.553	1.419	1.191	1.539
Pcdhb18	27.9739	37.3499	1.33517	0.541785	protocadherin beta 18	0.342	0.299	0.319	0.171	0.245	0.239
Pcdhb19	24.9079	36.5566	1.46767	0.490166	protocadherin beta 19	0.252	0.367	0.396	0.168	0.139	0.344
Pcdhb2	3.44115	1.75626	0.510371	0.735151	protocadherin beta 2	0.014	0.016	0.056	0.037	0.028	0.09
Pcdhb20	51.1198	53.9319	1.05501	0.928676	protocadherin beta 20	0.676	0.575	0.824	0.698	0.386	0.71
Pcdhb21	9.11052	11.9899	1.31604	0.786391	protocadherin beta 21	0.169	0.196	0.21	0.139	0.071	0.199
Pcdhb22	33.0327	49.7377	1.50571	0.360144	protocadherin beta 22	0.924	0.42	0.761	0.426	0.302	0.57
Pcdhb3	9.60755	9.99177	1.03999	1	protocadherin beta 3	0.091	0.105	0.151	0.073	0.092	0.143
Pcdhb4	22.0167	24.2622	1.10199	0.852898	protocadherin beta 4	0.257	0.322	0.265	0.194	0.29	0.201
Pcdhb5	15.5402	22.6965	1.4605	0.537343	protocadherin beta 5	0.303	0.289	0.235	0.195	0.164	0.153
Pcdhb6	3.69181	3.82574	1.03628	1	protocadherin beta 6	0.033	0.134	0.045	0.059	0.017	0.126
Pcdhb7	13.3174	23.394	1.75665	0.40148	protocadherin beta 7	0.251	0.19	0.444	0.127	0.11	0.225
Pcdhb8	4.81759	7.37649	1.53116	0.715146	protocadherin beta 8	0.18	0.114	0.111	0.044	0.082	0.124
Pcdhb9	15.9705	19.5789	1.22594	0.78311	protocadherin beta 9	0.251	0.174	0.424	0.124	0.189	0.327
Pcdhga1	34.8085	42.1925	1.21213	0.690657	protocadherin gamma subfamily A, 1	0.472	0.381	0.343	0.394	0.17	0.348
Pcdhga10	33.0878	57.219	1.72931	0.201162	protocadherin gamma subfamily A, 10	0.591	0.274	0.8	0.212	0.314	0.339
Pcdhga11	35.5689	44.0528	1.23852	0.637705	protocadherin gamma subfamily A, 11	0.382	0.414	0.418	0.146	0.335	0.432
Pcdhga12	26.9917	35.9458	1.33174	0.565946	protocadherin gamma subfamily A, 12	0.347	0.21	0.367	0.095	0.22	0.336
Pcdhga2	29.1211	44.5127	1.52854	0.373296	protocadherin gamma subfamily A, 2	0.514	0.352	0.4	0.326	0.144	0.293
Pcdhga3	44.535	67.0424	1.50539	0.295244	protocadherin gamma subfamily A, 3	0.873	0.539	0.409	0.41	0.263	0.461
Pcdhga4	40.5224	53.1635	1.31195	0.541012	protocadherin gamma subfamily A, 4	0.557	0.528	0.423	0.5	0.187	0.367
Pcdhga5	43.2245	57.8566	1.33852	0.500142	protocadherin gamma subfamily A, 5	0.573	0.459	0.628	0.318	0.289	0.549
Pcdhga6	50.9766	73.4287	1.44044	0.369191	protocadherin gamma subfamily A, 6	0.7	0.479	0.947	0.409	0.306	0.65
Pcdhga7	34.8594	63.7064	1.82752	0.15249	protocadherin gamma subfamily A, 7	0.69	0.333	0.767	0.317	0.232	0.339
Pcdhga8	19.3245	22.9352	1.18685	0.749481	protocadherin gamma subfamily A, 8	0.316	0.15	0.153	0.109	0.163	0.22
Pcdhga9	12.2426	12.2618	1.00157	1	protocadherin gamma subfamily A, 9	0.114	0.103	0.121	0.036	0.114	0.167
Pcdhgb1	21.5262	37.4082	1.7378	0.276558	protocadherin gamma subfamily B, 1	0.442	0.286	0.346	0.115	0.188	0.277
Pcdhgb2	85.4884	118.966	1.39161	0.292937	protocadherin gamma subfamily B, 2	1.356	0.949	1.007	0.653	0.741	0.781
Pcdhgb4	54.1817	50.8271	0.938087	0.925377	protocadherin gamma subfamily B, 4	0.675	0.396	0.382	0.552	0.378	0.492
Pcdhgb5	27.1253	36.2404	1.33603	0.565537	protocadherin gamma subfamily B, 5	0.338	0.245	0.47	0.243	0.222	0.239
Pcdhgb6	67.5078	80.5079	1.19257	0.625351	protocadherin gamma subfamily B, 6	0.915	0.625	0.675	0.455	0.461	0.834
Pcdhgb7	27.9391	43.7259	1.56504	0.355038	protocadherin gamma subfamily B, 7	0.481	0.255	0.526	0.167	0.196	0.394
Pcdhgb8	4.68059	7.03315	1.50262	0.753061	protocadherin gamma subfamily B, 8	0.091	0.038	0.067	0.045	0.017	0.063
Pcdhgc3	583.931	930.904	1.5942	0.0528115	protocadherin gamma subfamily C, 3	10.142	5.812	9.908	3.85	4.383	6.795
Pcdhgc4	10.7196	9.59824	0.895394	0.9026	protocadherin gamma subfamily C, 4	0.069	0.106	0.072	0.075	0.054	0.132
Pcdhgc5	10.4052	9.3132	0.895053	0.933683	protocadherin gamma subfamily C, 5	0.13	0.047	0.077	0.073	0.057	0.141
Pcf11	624.802	675.49	1.08113	0.875246	PCF11 cleavage and polyadenylation factor subunit	3.244	5.08	7.013	3.303	2.849	7.099
Pcgf1	63.2549	58.4594	0.924187	0.880352	polycomb group ring finger 1	3.383	2.262	2.937	3.194	2.533	2.639
Pcgf2	104.221	99.4283	0.954015	0.860866	polycomb group ring finger 2	1.438	1.387	1.729	1.135	1.069	2.278
Pcgf3	1042.94	943.449	0.904608	0.633767	polycomb group ring finger 3	9.16	11.554	12.182	11.534	8.059	13.765
Pcgf5	603.033	565.717	0.93812	0.784724	polycomb group ring finger 5	15.515	15.265	17.765	15.61	12.652	19.158
Pcgf6	164.716	216.994	1.31738	0.317998	polycomb group ring finger 6	4.778	3.938	4.65	3.165	2.982	3
Pcid2	459.04	479.793	1.04521	0.834743	PCI domain containing 2	9.171	7.13	9.486	7.696	6.895	7.696
Pcif1	1227.06	1090.63	0.888811	0.671355	PDX1 C-terminal inhibiting factor 1	17.606	18.644	14.515	19.115	17.632	14.575
Pck1	680.048	267.169	0.392868	0.0388129	phosphoenolpyruvate carboxykinase 1, cytosolic	0.19	7.353	5.944	10.438	12.527	6.544
Pck2	402.372	340.73	0.846803	0.543746	phosphoenolpyruvate carboxykinase 2 (mitochondrial)	4.728	4.53	3.604	3.338	4.456	6.442
Pclo	40.4693	20.2535	0.500467	0.186165	piccolo (presynaptic cytomatrix protein)	0.047	0.036	0.035	0.078	0.061	0.077
Pcm1	1823.7	1798.98	0.986447	0.878479	pericentriolar material 1	6.559	10.561	10.854	8.109	6.317	11.727
Pcmt1	2526.59	2137.63	0.846055	0.46464	protein-L-isoaspartate (D-aspartate) O-methyltransferase 1	38.614	53.246	52.993	53.187	48.182	52.867
Pcmtd1	1486.04	1337.06	0.899744	0.59036	protein-L-isoaspartate (D-aspartate) O-methyltransferase domain containing 1	6.514	13.305	13.723	9.396	7.628	17.777
Pcmtd2	2074.52	1859.8	0.896497	0.600577	protein-L-isoaspartate (D-aspartate) O-methyltransferase domain containing 2	18.375	26.854	23.571	25.911	17.32	26.885
Pcna	302.929	385.689	1.2732	0.369844	proliferating cell nuclear antigen	13.673	9.608	16.632	8.204	7.494	13.244
Pcnp	366.634	439.343	1.19831	0.524658	PEST proteolytic signal containing nuclear protein	6.848	7.919	10.573	6.059	4.795	8.555
Pcnt	2209.02	1863.77	0.843708	0.446693	pericentrin (kendrin)	6.409	10.36	8.55	9.097	8.086	10.128
Pcnx	5128.85	4900.49	0.955475	0.838543	pecanex homolog	15.938	18.825	17.486	19.002	13.738	16.752
Pcnxl2	16.598	8.10331	0.48821	0.393503	NA	0.058	0.037	0.05	0.066	0.127	0.069
Pcnxl3	826.371	898.109	1.08681	0.669564	NA	6.795	4.58	4.441	4.245	4.174	4.976
Pcolce	1971.84	2397.97	1.21611	0.368178	procollagen C-endopeptidase enhancer protein	70.135	69.081	60.873	27.238	56.852	69.37
Pcolce2	440.266	406.858	0.924119	0.838227	procollagen C-endopeptidase enhancer 2	6.863	14.158	6.887	4.842	11.066	12.249
Pcp2	0	0	NA	NA	Purkinje cell protein 2 (L7)	0.006	0.007	0.008	0.005	0.006	0.007
Pcp4	21.1777	11.2223	0.529912	0.369555	Purkinje cell protein 4	0.773	0.758	0.725	1.335	1.377	1.098
Pcp4l1	2276.44	2218.87	0.974711	0.923179	Purkinje cell protein 4-like 1	55.236	62.564	65.237	45.028	57.678	69.159
Pcsk1	27.3337	19.421	0.710515	0.520019	proprotein convertase subtilisin/kexin type 1	0.121	0.281	0.635	0.177	0.457	0.691
Pcsk1n	21.6068	22.8487	1.05748	0.935594	proprotein convertase subtilisin/kexin type 1 inhibitor	0.436	0.465	0.449	0.36	0.369	0.436
Pcsk2	20.703	14.7555	0.712722	0.598304	proprotein convertase subtilisin/kexin type 2	0.113	0.149	0.142	0.246	0.105	0.157
Pcsk4	37.1629	26.2846	0.707281	0.486709	proprotein convertase subtilisin/kexin type 4	0.257	0.825	0.246	0.789	0.488	0.411
Pcsk5	101.694	174.962	1.72047	0.263042	proprotein convertase subtilisin/kexin type 5	1.249	0.482	0.658	0.158	0.374	0.829
Pcsk6	1290.52	1004.11	0.778067	0.525636	proprotein convertase subtilisin/kexin type 6	6.338	15.67	7.983	5.636	14.489	15.718
Pcsk7	626.829	644.243	1.02778	0.885364	proprotein convertase subtilisin/kexin type 7	6.765	6.216	7.063	5.449	5.797	6.473
Pcsk9	0.610699	5.21609	8.54118	0.276784	proprotein convertase subtilisin/kexin type 9	0.12	0.05	0.015	0.01	0.001	0.012
Pctp	139.085	163.018	1.17207	0.579019	phosphatidylcholine transfer protein	3.429	3.009	4.355	3.218	2.731	2.168
Pcx	10221.3	7089.47	0.693596	0.334309	pyruvate carboxylase	75.219	91.284	44.277	115.438	98.534	56.905
Pcyox1	2385.67	1780.06	0.746144	0.205395	prenylcysteine oxidase 1	12.816	23.926	17.005	21.578	21.693	21.824
Pcyox1l	44.4831	38.6507	0.868885	0.758572	prenylcysteine oxidase 1 like	0.928	0.636	0.923	0.663	0.686	1.337
Pcyt1a	5863.18	5803.32	0.98979	0.992726	phosphate cytidylyltransferase 1, choline, alpha isoform	48.696	50.022	45.612	48.088	40.515	43.397
Pcyt1b	41.7176	24.4753	0.586691	0.253749	phosphate cytidylyltransferase 1, choline, beta isoform	0.154	0.22	0.238	0.236	0.191	0.564
Pcyt2	840.579	580.122	0.690146	0.123709	phosphate cytidylyltransferase 2, ethanolamine	8.409	17.358	15.258	16.722	18.522	18.092
Pdap1	1257.95	1295.59	1.02991	0.889294	PDGFA associated protein 1	24.167	23.451	28.901	22.046	21.107	23.995
Pdc	0.296327	0	0	1	phosducin	0.003	0.004	0.004	0.003	0.003	0.033
Pdcd1	0.592655	0.676066	1.14074	1	programmed cell death 1	0.02	0.002	0.027	0.002	0.002	0.043
Pdcd10	146.396	168.702	1.15236	0.681827	programmed cell death 10	3.53	3.264	4.646	2.6	2.057	4.611
Pdcd11	573.076	705.851	1.23169	0.378333	programmed cell death 11	5.789	4.323	4.914	3.757	3.172	4.257
Pdcd1lg2	0.296327	10.3766	35.0175	0.162302	programmed cell death 1 ligand 2	0.034	0.013	0.379	0.001	0.001	0.012
Pdcd2	291.615	292.117	1.00172	0.994569	programmed cell death 2	10.645	9.225	14.14	10.018	9.419	11.159
Pdcd2l	529.98	457.428	0.863105	0.605475	programmed cell death 2-like	15.615	13.489	17.086	15.89	17.549	14.288
Pdcd4	674.82	507.054	0.751392	0.49679	programmed cell death 4	10.092	7.62	7.752	6.078	5.84	21.427
Pdcd5	267.548	245.09	0.91606	0.777821	programmed cell death 5	13.534	16.373	19.608	18.204	17.438	11.75
Pdcd6	612.993	717.129	1.16988	0.506512	programmed cell death 6	22.552	15.58	22.914	13.532	14.418	19.987
Pdcd6ip	1897.57	2318.45	1.2218	0.379132	programmed cell death 6 interacting protein	18.793	12.214	19.436	10.978	10.869	16.12
Pdcd7	790.206	999.555	1.26493	0.302819	programmed cell death 7	19.21	15.789	17.667	13.016	12.103	12.533
Pdcl	489.744	520.22	1.06223	0.866092	phosducin-like	6.65	7.352	9.84	5.768	5.107	9.929
Pdcl2	0	0	NA	NA	phosducin-like 2	0.003	0.004	0.005	0.003	0.003	0.004
Pdcl3	1032.41	1120.2	1.08503	0.718145	phosducin-like 3	31.384	21.21	32.716	22.841	20.409	28.604
Pddc1	350.675	278.183	0.793278	0.417936	NA	7.812	9.232	6.788	8.707	9.917	8.542
Pde10a	123.737	194.545	1.57224	0.125301	phosphodiesterase 10A	1.242	0.958	1.052	0.547	0.558	0.812
Pde11a	4.00619	4.61086	1.15094	0.960744	phosphodiesterase 11A	0.12	0.031	0.054	0.06	0.013	0.102
Pde12	318.898	341.493	1.07085	0.801416	phosphodiesterase 12	4.088	3.029	5.594	2.882	3.308	4.641
Pde1a	107.55	130.998	1.21802	0.545548	phosphodiesterase 1A, calmodulin-dependent	1.064	1.107	1.294	0.467	0.868	1.325
Pde1b	81.3645	115.354	1.41775	0.287229	phosphodiesterase 1B, Ca2+-calmodulin dependent	1.59	0.964	1.52	0.803	0.796	1.028
Pde1c	48.2943	49.5517	1.02603	0.984777	phosphodiesterase 1C	0.164	0.121	0.222	0.064	0.063	0.363
Pde2a	4226.77	2817.59	0.666606	0.237934	phosphodiesterase 2A, cGMP-stimulated	21.041	36.157	20.438	39.977	40.183	22.993
Pde3a	107.654	133.649	1.24146	0.552769	phosphodiesterase 3A, cGMP inhibited	0.817	1.777	1.548	0.652	0.868	1.607
Pde3b	155.495	104.384	0.671304	0.235442	phosphodiesterase 3B, cGMP-inhibited	0.325	1.055	1.232	0.662	1.033	1.915
Pde4a	2128	1230.41	0.578199	0.177251	phosphodiesterase 4A, cAMP specific	2.725	18.488	9.963	12.652	20.127	15.476
Pde4b	3255.86	8879.36	2.72719	0.0512273	phosphodiesterase 4B, cAMP specific	69.03	22.834	103.011	18.406	14.261	33.219
Pde4c	166.219	111.577	0.671266	0.292121	phosphodiesterase 4C, cAMP specific	0.859	2.462	1.163	2.239	2.247	1.452
Pde4d	3687.2	2453.18	0.665325	0.0648343	phosphodiesterase 4D, cAMP specific	8.878	19.739	16.778	23.898	15.511	22.263
Pde4dip	94659.5	86352.5	0.912244	0.684826	phosphodiesterase 4D interacting protein (myomegalin)	218.742	261.579	226.85	268.212	196.439	238.297
Pde5a	218.255	184.836	0.846883	0.581619	phosphodiesterase 5A, cGMP-specific	0.607	1.296	1.729	0.734	0.977	2.318
Pde6a	0.592655	0.363412	0.613194	1	phosphodiesterase 6A, cGMP-specific, rod, alpha	0.001	0.001	0.012	0.001	0.001	0.02
Pde6b	0.988779	0.726825	0.735073	1	phosphodiesterase 6B, cGMP, rod receptor, beta polypeptide	0.001	0.002	0.037	0.024	0.014	0.001
Pde6c	0	0	NA	NA	phosphodiesterase 6C, cGMP specific, cone, alpha prime	0.001	0.001	0.002	0.001	0.001	0.001
Pde6d	832.153	644.74	0.774784	0.308807	phosphodiesterase 6D, cGMP-specific, rod, delta	21.993	24.725	30.162	31.57	30.726	25.715
Pde6g	12.6737	14.0387	1.1077	0.905106	phosphodiesterase 6G, cGMP-specific, rod, gamma	0.594	0.737	0.689	0.609	0.555	0.461
Pde6h	0	0	NA	NA	phosphodiesterase 6H, cGMP-specific, cone, gamma	0.007	0.008	0.009	0.006	0.007	0.007
Pde7a	889.591	1156.28	1.29979	0.272678	phosphodiesterase 7A	8.296	6.823	7.971	6.519	3.892	5.748
Pde7b	595.863	504.554	0.846761	0.503347	phosphodiesterase 7B	2.784	7.988	5.073	4.984	4.779	7.547
Pde8a	380.391	575.82	1.51376	0.09242	phosphodiesterase 8A	9.825	8.665	9.088	4.005	5.803	6.998
Pde8b	80.9906	67.3104	0.83109	0.616051	phosphodiesterase 8B	0.456	0.825	0.471	0.583	0.623	0.731
Pde9a	84.8137	81.5165	0.961124	0.947056	phosphodiesterase 9A	1.581	2.067	1.394	1.882	1.574	1.238
Pdf	1492.5	1211.09	0.811451	0.382314	peptide deformylase (mitochondrial)	27.241	40.379	34.765	39.848	38.039	35.249
Pdgfa	406.171	441.99	1.08819	0.725931	platelet derived growth factor, alpha	21.905	11.348	23.366	15.057	13.258	19.153
Pdgfb	1457.88	1229.05	0.843043	0.524998	platelet derived growth factor, B polypeptide	11.402	22.007	21.191	16.42	23.971	16.916
Pdgfc	180.205	168.598	0.935589	0.758652	platelet-derived growth factor, C polypeptide	1.687	2.019	2.58	1.75	1.337	3.193
Pdgfd	90.2708	85.7036	0.949406	0.823843	platelet-derived growth factor, D polypeptide	1.19	2.094	3.022	1.012	1.434	3.856
Pdgfra	1316.96	1783.02	1.35389	0.339503	platelet derived growth factor receptor, alpha polypeptide	15.622	9.855	8.238	4.334	7.067	12.523
Pdgfrb	2674.68	2624.92	0.981396	0.981633	platelet derived growth factor receptor, beta polypeptide	19.888	23.861	18.632	16.734	21.12	19.923
Pdgfrl	108.212	85.7716	0.792626	0.642644	platelet-derived growth factor receptor-like	0.871	3.231	3.269	0.939	1.704	6.434
Pdha1	18605.9	15679.7	0.842728	0.418232	pyruvate dehydrogenase E1 alpha 1	177.886	284.441	276.837	260.321	225.121	313.23
Pdha2	0	0	NA	NA	pyruvate dehydrogenase E1 alpha 2	0.002	0.002	0.002	0.001	0.002	0.002
Pdhb	4067.1	3247.15	0.798396	0.320509	pyruvate dehydrogenase (lipoamide) beta	68.779	104.044	111.632	99.403	108.217	112.545
Pdhx	2698.36	2259.79	0.837469	0.438213	pyruvate dehydrogenase complex, component X	31.38	40.873	44.172	40.196	40.071	45.281
Pdia2	1.56339	2.18047	1.39471	0.977748	protein disulfide isomerase associated 2	0.002	0.003	0.18	0.02	0.022	0.072
Pdia3	2978.94	5039.1	1.69158	0.103905	protein disulfide isomerase associated 3	104.633	47.049	95.499	28.317	35.995	74.013
Pdia4	765.043	1375.38	1.79778	0.104268	protein disulfide isomerase associated 4	33.054	12.956	25.566	7.883	10.512	19.225
Pdia5	122.943	137.414	1.1177	0.724503	protein disulfide isomerase associated 5	3.817	2.164	3.834	1.488	2.365	4.443
Pdia6	1992.21	3426.14	1.71977	0.0893141	protein disulfide isomerase associated 6	93.824	38.847	75.245	25.705	36.221	50.363
Pdik1l	166.213	191.719	1.15345	0.696759	PDLIM1 interacting kinase 1 like	1.708	1.351	2.259	1.142	0.734	2.507
Pdilt	0	0	NA	NA	protein disulfide isomerase-like, testis expressed	0.002	0.002	0.002	0.002	0.002	0.002
Pdk1	1615.29	1372.92	0.849952	0.432719	pyruvate dehydrogenase kinase, isoenzyme 1	6.899	13.738	14.063	11.193	10.22	15.886
Pdk2	17660	12599.5	0.713448	0.203017	pyruvate dehydrogenase kinase, isoenzyme 2	164.434	306.91	250.458	308.952	349.552	235.694
Pdk3	70.1878	94.9914	1.35339	0.474764	pyruvate dehydrogenase kinase, isoenzyme 3	2.227	1.015	2.99	0.752	0.997	2.626
Pdk4	20598.2	42803.9	2.07804	0.266017	pyruvate dehydrogenase kinase, isoenzyme 4	966.136	270.754	330.197	382.768	172.444	117.611
Pdlim1	851.907	1610.46	1.89042	0.00908475	PDZ and LIM domain 1 (elfin)	47.921	30.005	62.083	14.33	24.027	29.223
Pdlim2	210.637	189.604	0.900142	0.696796	PDZ and LIM domain 2	3.825	4.915	6.241	3.311	5.082	6.884
Pdlim3	11046.6	26609.8	2.40887	0.0937522	PDZ and LIM domain 3	1156.66	306.759	699.751	321.786	273.805	206.665
Pdlim4	253.388	282.939	1.11662	0.666294	PDZ and LIM domain 4	9.156	8.938	13.052	5.597	9.674	9.983
Pdlim5	12438.5	11216	0.901719	0.626209	PDZ and LIM domain 5	58.661	77.45	77.951	84.761	57.188	71.879
Pdlim7	5288.2	4739.19	0.896183	0.681386	PDZ and LIM domain 7	67.467	69.308	67.425	79.082	70.672	52.626
Pdp1	2860.92	2212.69	0.773419	0.372516	pyruvate dehyrogenase phosphatase catalytic subunit 1	18.066	29.126	19.281	33.752	22.462	20.634
Pdp2	295.731	223.502	0.75576	0.293455	pyruvate dehyrogenase phosphatase catalytic subunit 2	2.002	3.412	2.904	3.783	2.898	3.21
Pdpk1	1661.06	1949.35	1.17356	0.500642	3-phosphoinositide dependent protein kinase 1	11.804	10.597	12.574	9.111	7.138	11.114
Pdpn	235.639	910.028	3.86196	0.0460692	podoplanin	36.052	6.777	23.462	3.991	4.715	7.337
Pdpr	2799.89	2350	0.839319	0.429491	pyruvate dehydrogenase phosphatase regulatory subunit	26.37	45.91	31.894	39.441	32.389	41.464
Pdrg1	2996.68	2352.68	0.785096	0.336061	p53 and DNA damage regulated 1	86.12	82.738	77.75	97.908	102.603	80.818
Pds5a	711.579	754.969	1.06098	0.923843	PDS5 cohesin associated factor A	5.628	8.383	9.707	5.079	4.283	11.781
Pds5b	1180.06	997.851	0.845595	0.417579	PDS5 cohesin associated factor B	3.384	7.126	7.351	6.111	4.978	8.192
Pdss1	218.866	163.35	0.746348	0.300123	prenyl (solanesyl) diphosphate synthase, subunit 1	2.769	4.774	5.514	4.116	5.623	6.016
Pdss2	580.277	411.222	0.708665	0.173305	prenyl (solanesyl) diphosphate synthase, subunit 2	6.401	10.88	8.949	11.515	11.4	10.218
Pdx1	0	0	NA	NA	pancreatic and duodenal homeobox 1	0.003	0.003	0.004	0.003	0.003	0.003
Pdxdc1	1973.36	1967.21	0.996884	0.993207	pyridoxal-dependent decarboxylase domain containing 1	21.107	19.019	21.223	17.716	15.801	23.091
Pdxk	711.081	667.518	0.938736	0.79859	pyridoxal (pyridoxine, vitamin B6) kinase	5.694	5.409	5.882	4.359	4.963	7.457
Pdxk-ps	0.610699	0.726825	1.19015	1	pyridoxal (pyridoxine, vitamin B6) kinase, pseudogene	0.002	0.002	0.044	0.015	0.002	0.018
Pdxp	87.794	70.0406	0.797783	0.517646	pyridoxal (pyridoxine, vitamin B6) phosphatase	0.803	1.928	1.864	1.528	1.868	1.745
Pdyn	0.628743	0.353373	0.562031	1	prodynorphin	0.002	0.017	0.002	0.027	0.002	0.002
Pdzd11	367.36	357.469	0.973077	0.949172	PDZ domain containing 11	16.263	12.162	17.152	12.485	13.887	16.243
Pdzd2	2536.51	2284.3	0.900565	0.674222	PDZ domain containing 2	5.697	9.699	6.604	7.359	8.033	6.53
Pdzd3	25.3038	19.6433	0.776298	0.685088	PDZ domain containing 3	0.157	0.506	0.521	0.204	0.704	0.437
Pdzd4	86.9108	107.017	1.23135	0.574507	PDZ domain containing 4	0.799	1.182	1.564	0.57	0.824	1.254
Pdzd7	33.4189	20.6041	0.616541	0.580342	PDZ domain containing 7	0.068	0.544	0.053	0.219	0.561	0.18
Pdzd8	714.409	806.809	1.12934	0.705693	PDZ domain containing 8	3.602	4.739	6.679	3.152	2.745	6.522
Pdzd9	0.296327	0.312653	1.05509	1	PDZ domain containing 9	0.024	0.003	0.003	0.002	0.002	0.026
Pdzk1	2.87612	3.94678	1.37226	0.913434	PDZ domain containing 1	0.015	0.002	0.21	0.014	0.047	0.084
Pdzk1ip1	51.7847	52.4547	1.01294	0.938157	PDZK1 interacting protein 1	1.149	1.293	3.799	0.516	0.272	5.398
Pdzrn3	3305.65	4071.41	1.23165	0.337753	PDZ domain containing RING finger 3	45.209	41.015	41.895	30.774	30.948	32.701
Pdzrn4	39.5134	33.241	0.841259	0.681267	PDZ domain containing RING finger 4	0.098	0.372	0.568	0.304	0.377	0.407
Pea15a	3055.29	2537.55	0.830544	0.441334	phosphoprotein enriched in astrocytes 15A	38.389	41.492	54.098	34.988	55.805	54.854
Pea15b	0	0	NA	NA	phosphoprotein enriched in astrocytes 15B	0.007	0.008	0.009	0.006	0.007	0.007
Pear1	672.926	582.454	0.865554	0.616507	platelet endothelial aggregation receptor 1	5.14	5.911	4.837	4.949	6.6	4.934
Pebp1	1700.18	1295.32	0.761869	0.280599	phosphatidylethanolamine binding protein 1	45.271	48.583	47.926	57.793	63.247	44.202
Pebp4	2.55217	1.0194	0.399425	0.749624	phosphatidylethanolamine binding protein 4	0.029	0.068	0.004	0.079	0.059	0.096
Pecam1	6513.94	6603.52	1.01375	0.893115	platelet/endothelial cell adhesion molecule 1	82.671	79.422	97.302	70.617	88.887	68.337
Pecr	507.169	295.466	0.582579	0.0370222	peroxisomal trans-2-enoyl-CoA reductase	6.998	15.516	9.564	16.086	17.974	15.485
Pef1	1502.62	1636.22	1.08891	0.644183	penta-EF hand domain containing 1	58.822	35.946	40.696	40.315	41.243	29.787
Peg10	82.7306	96.4286	1.16557	0.685563	paternally expressed 10	0.615	0.413	0.879	0.387	0.393	0.73
Peg12	13.9058	21.9504	1.57851	0.48568	paternally expressed 12	0.334	0.235	0.53	0.104	0.234	0.299
Peg13	1732.87	1493.34	0.861773	0.535121	paternally expressed 13	12.341	15.32	13.311	13.921	13.791	15.538
Peg3	195	151.525	0.777054	0.463842	paternally expressed 3	0.733	1.044	1.22	0.85	0.57	2.289
Peli1	424.161	454.584	1.07173	0.857773	pellino 1	4.584	5.403	7.099	3.91	3.402	7.578
Peli2	657.62	578.228	0.879273	0.595845	pellino 2	3.486	5.338	3.968	4.529	3.992	4.726
Peli3	60.3181	53.6101	0.888789	0.807355	pellino 3	1.202	1.621	0.694	1.539	1.131	0.899
Pelo	418.435	554.483	1.32514	0.281393	pelota mRNA surveillance and ribosome rescue factor	20.851	9.73	14.926	10.444	11.05	9.437
Pelp1	886.774	850.736	0.95936	0.933259	proline, glutamic acid and leucine rich protein 1	11.632	10.401	9.751	10.705	10.587	8.401
Pemt	41.1381	43.9192	1.0676	0.833619	phosphatidylethanolamine N-methyltransferase	2.55	2.534	1.603	1.922	2.339	1.336
Penk	498.23	300.002	0.602135	0.196349	preproenkephalin	3.169	16.074	8.326	8.586	16.474	16.86
Peo1	1080.99	1029.12	0.952014	0.887396	NA	13.485	12.137	12.546	12.258	12.333	11.554
Pepd	996.368	881.696	0.88491	0.658471	peptidase D	19.804	21.435	19.934	19.313	23.288	19.578
Per1	1315.03	1413.66	1.07501	0.811041	period circadian clock 1	19.164	14.289	4.163	14.967	11.99	4.176
Per2	392.917	307.347	0.78222	0.534783	period circadian clock 2	2.313	2.969	1.416	3.662	2.264	1.747
Per3	610.252	539.397	0.883893	0.758563	period circadian clock 3	2.972	6.077	2.315	5.184	3.418	2.982
Perp	317.19	307.925	0.970789	0.895535	PERP, TP53 apoptosis effector	6.661	2.916	12.018	4.265	3.02	13.971
Pes1	738.841	818.28	1.10752	0.607268	pescadillo ribosomal biogenesis factor 1	15.143	9.194	11.822	10.343	9.793	9.342
Pet112l	745.821	534.586	0.716775	0.331909	NA	16620.5	31118	21574.3	26894.4	37717.4	20761.4
Pet117	0	0	NA	NA	PET117 homolog	0.012	0.014	0.016	0.011	0.012	0.013
Pet2	0	0	NA	NA	plasmacytoma expressed transcript 2	0.001	0.001	0.001	0.001	0.001	0.001
Pex1	253.08	250.954	0.9916	0.951841	peroxisomal biogenesis factor 1	2.098	2.729	2.733	2.281	1.89	2.808
Pex10	485.988	320.449	0.659376	0.133234	peroxisomal biogenesis factor 10	5.954	11.01	8.22	11.318	13.555	8.986
Pex11a	101.257	63.9089	0.631156	0.199869	peroxisomal biogenesis factor 11 alpha	2.431	4.228	2.705	4.016	4.766	4.717
Pex11b	1051.95	887.913	0.844067	0.528222	peroxisomal biogenesis factor 11 beta	15.864	15.225	13.05	17.388	16.11	13.484
Pex11c	148.576	106.93	0.719701	0.292342	NA	4174.27	5682.03	3941.46	5089.99	5090.69	7655.5
Pex12	427.988	499.186	1.16636	0.516395	peroxisomal biogenesis factor 12	9.076	6.488	8.15	6.702	5.382	6.355
Pex13	631.495	656.731	1.03996	0.895213	peroxisomal biogenesis factor 13	6.228	6.681	7.868	5.893	5.001	7.371
Pex14	959.073	863.216	0.900053	0.726502	peroxisomal biogenesis factor 14	20.355	17.998	18.979	18.915	21.349	16.762
Pex16	567.674	452.638	0.797356	0.424781	peroxisomal biogenesis factor 16	13.758	11.098	11.237	15.031	14.903	10.376
Pex19	4150.07	3250.61	0.783266	0.317289	peroxisomal biogenesis factor 19	40.053	50.557	43.683	50.706	58.187	44.283
Pex26	276.842	213.838	0.77242	0.339904	peroxisomal biogenesis factor 26	1.741	2.593	2.485	2.463	2.517	3.041
Pex3	365.353	378.83	1.03689	0.88409	peroxisomal biogenesis factor 3	6.161	7.472	6.692	5.817	5.566	6.453
Pex5	1243.08	1065.62	0.857241	0.558704	peroxisomal biogenesis factor 5	14.127	14.492	13.174	14.532	15.501	13.936
Pex5l	63.6119	46.1831	0.726014	0.431067	peroxisomal biogenesis factor 5-like	0.497	0.6	0.558	0.721	0.596	0.758
Pex6	1250.28	932.643	0.745949	0.251828	peroxisomal biogenesis factor 6	12.607	13.854	10.946	16.538	16.508	11.705
Pex7	647.487	556.999	0.860248	0.543741	peroxisomal biogenesis factor 7	12.792	12.217	12.965	13.096	11.201	16.258
Pf4	265.39	384.532	1.44893	0.48056	platelet factor 4	45.748	14.346	23.254	5.528	15.727	35.34
Pfas	609.315	532.362	0.873705	0.513054	phosphoribosylformylglycinamidine synthase (FGAR amidotransferase)	2.185	4.552	4.159	3.763	2.653	5.067
Pfdn1	1534.24	1306.24	0.851395	0.505932	prefoldin 1	42.902	52.727	62.56	53.735	58.687	53.383
Pfdn2	880.471	852.881	0.968665	0.945892	prefoldin 2	62.889	55.311	58.323	59.554	54.522	49.582
Pfdn4	266.954	279.847	1.0483	0.86372	prefoldin 4	10.546	9.095	14.915	9.697	9.207	10.714
Pfdn5	1480.29	1220.87	0.824753	0.453931	prefoldin 5	80.287	63.99	88.483	80.7	91.453	80.414
Pfkfb1	1591.11	853.314	0.536302	0.0469503	6-phosphofructo-2-kinase/fructose-2,6-biphosphatase 1	6.511	34.95	22.897	36.513	37.454	32.805
Pfkfb2	628.135	573.573	0.913136	0.656854	6-phosphofructo-2-kinase/fructose-2,6-biphosphatase 2	2.05	2.772	2.954	1.809	2.045	4.148
Pfkfb3	31920.3	22897.4	0.717331	0.675437	6-phosphofructo-2-kinase/fructose-2,6-biphosphatase 3	209.202	288.804	44.36	407.637	225.497	26.393
Pfkfb4	1741.89	3357.27	1.92737	0.146408	6-phosphofructo-2-kinase/fructose-2,6-biphosphatase 4	68.093	23.162	36.311	22.092	22.442	14.695
Pfkl	432.015	475.723	1.10117	0.687218	phosphofructokinase, liver, B-type	5.828	3.645	7.226	3.909	4.415	5.419
Pfkm	111716	72971.6	0.653187	0.109751	phosphofructokinase, muscle	915.818	1258.06	890.345	1668.38	1443.63	1067.48
Pfkp	390.874	446.06	1.14119	0.615091	phosphofructokinase, platelet	4.615	3.655	6.353	2.729	3.656	5.398
Pfn1	3119.21	3845.17	1.23274	0.333236	profilin 1	212.01	134.8	228.415	121.218	144.015	157.321
Pfn2	4941.28	4447.86	0.900143	0.64768	profilin 2	84.259	105.766	95.442	112.611	83.061	89.546
Pfn3	0	0	NA	NA	profilin 3	0.007	0.008	0.009	0.006	0.007	0.008
Pfn4	27.1445	18.4621	0.680143	0.49665	profilin family, member 4	0.292	0.983	0.554	0.683	0.824	0.953
Pfpl	0	0.353373	Inf	0.997395	pore forming protein-like	0.001	0.011	0.001	0.001	0.001	0.001
Pga5	0	0	NA	NA	pepsinogen 5, group I	0.003	0.003	0.004	0.002	0.003	0.003
Pgam1	42.2379	37.3381	0.883996	0.789493	phosphoglycerate mutase 1	1.001	0.484	1.186	0.487	0.777	1.586
Pgam2	47762	30705.7	0.64289	0.120553	phosphoglycerate mutase 2	1061.34	1745.7	1600.91	1875.96	2568.3	1603.27
Pgam5	1195.74	1162.75	0.972414	0.954741	phosphoglycerate mutase family member 5	26.063	21.78	24.476	23.604	22.03	21.352
Pgap1	41.7121	32.3993	0.776735	0.560857	post-GPI attachment to proteins 1	0.094	0.184	0.117	0.123	0.109	0.251
Pgap2	486.693	399.866	0.821599	0.466415	post-GPI attachment to proteins 2	11.888	17.131	15.088	14.994	18.58	14.363
Pgap3	160.88	144.943	0.900935	0.791693	post-GPI attachment to proteins 3	2.598	2.72	2.388	2.22	3.124	2.344
Pgbd1	36.6302	24.3769	0.665486	0.37921	piggyBac transposable element derived 1	0.15	0.433	0.304	0.364	0.215	0.685
Pgbd5	16.2243	17.3777	1.07109	0.971486	piggyBac transposable element derived 5	0.284	0.141	0.385	0.292	0.082	0.323
Pgc	0	0	NA	NA	progastricsin (pepsinogen C)	0.003	0.003	0.004	0.002	0.003	0.003
Pgcp	697.352	481.867	0.690995	0.139206	NA	16352.4	26368.2	19759.2	21254.2	29541.5	31911.8
Pgd	974.37	1622.6	1.66528	0.237975	phosphogluconate dehydrogenase	50.297	15.617	27.171	12.668	18.602	20.515
Pgf	106.422	88.9666	0.835977	0.615498	placental growth factor	2.629	1.891	2.302	1.669	2.35	3.619
Pggt1b	257.862	280.153	1.08645	0.856174	protein geranylgeranyltransferase type I, beta subunit	3.111	4.657	5.649	3.057	2.374	6.154
Pgk1	798.858	541.085	0.677324	0.331647	phosphoglycerate kinase 1	11.41	17.239	9.18	19.987	20.018	9.2
Pgk2	0.970735	0.93796	0.966237	1	phosphoglycerate kinase 2	0.072	0.003	0.003	0.022	0.024	0.026
Pgls	463.686	409.106	0.882291	0.646946	6-phosphogluconolactonase	17.509	17.296	25.697	16.654	23.148	21.599
Pglyrp1	84.9565	102.289	1.20402	0.92595	peptidoglycan recognition protein 1	4.647	2.207	13.42	0.453	0.564	16.119
Pglyrp2	0.95269	0.726825	0.762918	1	peptidoglycan recognition protein 2	0.001	0.002	0.036	0.001	0.013	0.029
Pglyrp3	0	0	NA	NA	peptidoglycan recognition protein 3	0.003	0.004	0.005	0.003	0.003	0.004
Pglyrp4	0	0.363412	Inf	0.997395	peptidoglycan recognition protein 4	0.002	0.002	0.023	0.002	0.002	0.002
Pgm1	143.485	180.306	1.25662	0.477499	phosphoglucomutase 1	3.882	2.088	4.855	1.618	2.043	4.446
Pgm2	38329.6	23214.9	0.605665	0.159208	phosphoglucomutase 2	338.018	602.883	334.058	772.9	683.611	406.94
Pgm2l1	512.75	518.769	1.01174	0.97355	phosphoglucomutase 2-like 1	2.11	2.98	2.725	2.309	1.558	3.328
Pgm3	154.019	151.215	0.981792	0.930926	phosphoglucomutase 3	1.559	1.324	1.377	0.838	0.974	2.354
Pgm5	1739.73	1284.77	0.738486	0.168826	phosphoglucomutase 5	3.853	9.331	7.852	7.32	7.663	11.125
Pgp	740.176	524.131	0.708117	0.168876	phosphoglycolate phosphatase	17.111	23.655	25.529	27.839	30.51	24.787
Pgpep1	921.524	658.996	0.715115	0.183052	pyroglutamyl-peptidase I	4.647	7.503	5.306	6.932	8.547	6.377
Pgpep1l	174.083	244.181	1.40267	0.252664	pyroglutamyl-peptidase I-like	10.063	8.193	15.304	6.993	5.349	9.501
Pgr	1.51773	2.00812	1.32311	0.97731	progesterone receptor	0.017	0.013	0.008	0.01	0.001	0.018
Pgr15l	0	0	NA	NA	G protein-coupled receptor 15-like	0.001	0.001	0.001	0.001	0.001	0.001
Pgrmc1	706.537	697.128	0.986683	0.915088	progesterone receptor membrane component 1	14.124	14.733	20.846	11.732	12.674	22.215
Pgrmc2	995.893	1003.1	1.00724	0.969988	progesterone receptor membrane component 2	13.843	13.774	15.782	12.26	12.005	14.984
Pgs1	815.382	1001.82	1.22865	0.355325	phosphatidylglycerophosphate synthase 1	21.77	13.964	20.718	12.785	14.019	14.818
Phactr1	219.07	170.925	0.780231	0.41979	phosphatase and actin regulator 1	1.183	1.656	0.858	1.277	1.602	1.454
Phactr2	1224.77	1149.23	0.938326	0.742105	phosphatase and actin regulator 2	4.195	7.031	5.495	5.162	4.311	6.986
Phactr3	9.06903	5.52121	0.608798	0.643406	phosphatase and actin regulator 3	0.027	0.07	0.027	0.066	0.061	0.058
Phactr4	636.713	694.103	1.09014	0.712137	phosphatase and actin regulator 4	6.216	6.353	7.15	4.922	5.351	6.172
Phax	550.865	580.176	1.05321	0.842325	phosphorylated adaptor for RNA export	11.69	10.136	15.175	10.465	9.163	12.214
Phb	1310.22	881.853	0.673058	0.147271	prohibitin	15.31	25.415	22.973	25.442	35.277	22.969
Phb2	3210.95	2784.17	0.867085	0.570805	prohibitin 2	80.341	86.48	98.381	87.726	101.049	84.276
Phc1	532.668	539.292	1.01244	0.948713	polyhomeotic 1	6.694	4.683	6.35	5.916	4.137	5.905
Phc2	1239.3	1426.12	1.15075	0.534241	polyhomeotic 2	14.184	11.194	17.287	10.096	10.951	12.47
Phc3	1049.97	1329.58	1.2663	0.333026	polyhomeotic 3	5.215	5.024	5.34	3.597	2.812	5.001
Phex	70.2242	34.373	0.489476	0.598543	phosphate regulating endopeptidase homolog, X-linked	0.006	0.071	0.693	0.011	0.025	1.522
Phf1	696.528	849.756	1.21999	0.367218	PHD finger protein 1	19.649	10.244	15.087	11.637	10.288	11.593
Phf10	538.434	758.219	1.40819	0.163972	PHD finger protein 10	22.471	16.135	21.147	11.603	10.25	17.546
Phf11	2.138	10.4054	4.86688	0.19364	NA	344.665	177.564	881.642	3.439	38.566	249.636
Phf12	884.419	852.054	0.963405	0.866571	PHD finger protein 12	7.508	8.653	9.014	7.585	6.896	9.403
Phf13	472.877	495.887	1.04866	0.791971	PHD finger protein 13	8.412	6.35	5.58	7.456	5.295	4.689
Phf14	393.432	405.929	1.03176	0.971494	PHD finger protein 14	1.808	2.221	2.822	1.862	1.409	2.868
Phf15	625.723	560.401	0.895605	0.701429	NA	21752.2	31517.5	18825.7	25312.4	26687.6	20386.9
Phf16	30.7239	30.3513	0.987873	0.940812	NA	727.626	1331.73	1970.73	859.796	925.581	1997.09
Phf17	858.917	769.668	0.896091	0.596247	NA	24318	40839.6	35110.1	28751.6	26841.8	48512.6
Phf19	131.39	102.022	0.776486	0.449156	PHD finger protein 19	0.51	1.831	1.201	1.181	1.601	1.295
Phf2	2230.78	2199.8	0.986115	0.991492	PHD finger protein 2	18.931	17.682	17.29	16.141	16.136	17.432
Phf20	823.613	866.527	1.0521	0.823254	PHD finger protein 20	5.933	7.302	6.294	5.484	5.351	6.055
Phf20l1	1110.41	1284.24	1.15655	0.624353	PHD finger protein 20-like 1	6.382	8.266	10.564	5.839	4.104	10.428
Phf21a	560.555	594.725	1.06096	0.846994	PHD finger protein 21A	3.004	4.059	4.129	2.936	2.681	4.068
Phf21b	37.3393	27.1006	0.725794	0.517054	PHD finger protein 21B	0.195	0.332	0.43	0.331	0.423	0.423
Phf23	885.162	963.584	1.0886	0.679177	PHD finger protein 23	24.469	16.182	21.217	18.772	15.549	17.083
Phf3	1275.65	1471.2	1.1533	0.59316	PHD finger protein 3	7.668	8.232	9.426	6.387	4.48	9.572
Phf5a	925.857	783.108	0.845819	0.52393	PHD finger protein 5A	20.771	18.46	22.477	22.088	22.785	20.476
Phf6	273.205	237.651	0.869862	0.541181	PHD finger protein 6	1.668	2.402	3.104	2.05	1.733	3.893
Phf7	230.399	171.494	0.744336	0.333226	PHD finger protein 7	3.225	4.539	3.353	4.275	5.432	3.608
Phf8	469.438	552.921	1.17784	0.502111	PHD finger protein 8	3.8	2.723	3.894	2.348	2.399	3.376
Phgdh	47.3361	25.1885	0.53212	0.274254	3-phosphoglycerate dehydrogenase	0.63	0.306	0.826	0.365	0.717	2.121
Phgr1	0	0	NA	NA	proline/histidine/glycine-rich 1	0.007	0.008	0.01	0.006	0.007	0.008
Phip	1015.68	1255.7	1.23632	0.418243	pleckstrin homology domain interacting protein	4.811	4.435	5.996	3.883	2.174	5.409
Phka1	16977.7	11090.9	0.653265	0.222542	phosphorylase kinase alpha 1	60.752	110.284	61.377	140.241	101.86	74.225
Phka2	284.638	275.678	0.968521	0.938348	phosphorylase kinase alpha 2	2.651	1.914	2.178	2.322	1.758	2.274
Phkb	10960.5	8582.79	0.783067	0.309076	phosphorylase kinase beta	69.417	103.611	64.88	110.484	81.81	81.986
Phkg1	17044.5	12915.1	0.757726	0.235476	phosphorylase kinase gamma 1	213.359	273.463	218.43	326.505	269.619	237.312
Phkg2	326.638	318.728	0.975784	0.966966	phosphorylase kinase, gamma 2 (testis)	9.012	7.055	9.288	8.009	7.685	7.68
Phlda1	292.879	389.526	1.32999	0.549051	pleckstrin homology like domain, family A, member 1	11.205	4.314	10.478	2.727	3.847	12.492
Phlda2	2.79436	0.353373	0.126459	0.506647	pleckstrin homology like domain, family A, member 2	0.005	0.06	0.007	0.005	0.104	0.394
Phlda3	8402.72	8548.18	1.01731	0.86415	pleckstrin homology like domain, family A, member 3	317.787	209.353	222.343	269.961	229.452	155.888
Phldb1	1815.51	1633.97	0.900006	0.635269	pleckstrin homology like domain, family B, member 1	9.799	12.849	16.515	10.607	13.111	15.692
Phldb2	680.739	509.168	0.747963	0.225714	pleckstrin homology like domain, family B, member 2	1.902	5.189	4.643	4.111	3.425	7.011
Phldb3	24.5923	25.3187	1.02954	0.948986	pleckstrin homology like domain, family B, member 3	0.584	0.309	0.542	0.344	0.437	0.489
Phlpp1	872.458	716.424	0.821155	0.427312	PH domain and leucine rich repeat protein phosphatase 1	4.01	6.324	4.846	5.815	5.721	5.05
Phlpp2	301.826	327.458	1.08492	0.764104	PH domain and leucine rich repeat protein phosphatase 2	1.967	1.738	1.675	1.438	1.152	2.031
Phospho1	5154.53	5581.57	1.08285	0.66001	phosphatase, orphan 1	157.528	98.389	121.073	106.969	125.596	76.404
Phospho2	609.514	586.003	0.961426	0.85559	phosphatase, orphan 2	10.355	12.109	13.851	10.931	9.879	13.619
Phox2a	4.60301	4.32889	0.940448	1	paired-like homeobox 2a	0.166	0.11	0.064	0.085	0.144	0.103
Phox2b	0	0.726825	Inf	0.885078	paired-like homeobox 2b	0.001	0.002	0.036	0.001	0.001	0.001
Phpt1	1535.45	1197.1	0.779636	0.328682	phosphohistidine phosphatase 1	86.787	83.555	95.492	97.131	117.804	88.821
Phrf1	848.063	946.191	1.11571	0.642837	PHD and ring finger domains 1	8.217	6.487	8.099	5.262	5.379	8.28
Phtf1	171.178	203.692	1.18994	0.565612	putative homeodomain transcription factor 1	2.701	1.981	2.971	1.218	1.61	3.246
Phtf2	3567.82	3157.59	0.885021	0.524018	putative homeodomain transcription factor 2	14.878	33.981	36.838	25.194	21.955	42.026
Phxr4	0.656363	0.706746	1.07676	1	per-hexamer repeat gene 4	0.003	0.064	0.004	0.002	0.028	0.03
Phyh	7101.33	5248.38	0.739069	0.177761	phytanoyl-CoA hydroxylase	106.651	175.768	181.112	164.631	191.139	210.499
Phyhd1	373.954	335.078	0.896039	0.814077	phytanoyl-CoA dioxygenase domain containing 1	10.284	8.21	5.169	9.617	8.563	5.506
Phyhip	32.0631	35.9207	1.12031	0.86609	phytanoyl-CoA hydroxylase interacting protein	0.411	0.556	0.724	0.369	0.345	0.685
Phyhipl	24.2609	21.2021	0.873921	0.843386	phytanoyl-CoA hydroxylase interacting protein-like	0.368	0.324	0.206	0.536	0.179	0.207
Pi15	25.1736	36.1707	1.43685	0.52103	peptidase inhibitor 15	0.216	0.237	0.225	0.094	0.072	0.294
Pi16	1641.69	1635.65	0.99632	0.941334	peptidase inhibitor 16	37.31	34.791	20.657	13.775	35.62	37.985
Pi4k2a	1050.41	1047.17	0.996911	0.94665	phosphatidylinositol 4-kinase type 2 alpha	13.778	10.44	11.621	11.946	10.764	9.576
Pi4k2b	126.645	127.941	1.01024	0.965311	phosphatidylinositol 4-kinase type 2 beta	1.902	1.295	1.98	0.737	0.622	3.758
Pi4ka	1064.71	1197.8	1.125	0.5917	phosphatidylinositol 4-kinase alpha	8.685	7.816	7.356	6.31	5.934	7.172
Pi4kb	1155.24	1122.47	0.971635	0.948613	phosphatidylinositol 4-kinase beta	13.331	12.264	13.795	11.387	12.831	12.371
Pias1	668.01	613.955	0.91908	0.714733	protein inhibitor of activated STAT 1	6.077	6.987	7.627	6.542	5.771	8.28
Pias2	1304.69	1417.71	1.08663	0.784424	protein inhibitor of activated STAT 2	8.49	11.845	13.781	9.07	7.255	12.469
Pias3	318.475	372.658	1.17013	0.518982	protein inhibitor of activated STAT 3	6.009	4.339	5.169	3.428	3.857	4.923
Pias4	546.086	563.032	1.03103	0.82234	protein inhibitor of activated STAT 4	17.936	12.676	12.702	14.032	12.994	10.762
Pibf1	245.702	279.617	1.13804	0.733	progesterone immunomodulatory binding factor 1	2.217	3.848	5.141	2.648	1.941	4.515
Picalm	3455.72	3855.98	1.11582	0.695895	phosphatidylinositol binding clathrin assembly protein	34.681	32.137	54.26	30.211	22.597	47.269
Pick1	1266.1	1060.86	0.837895	0.50801	protein interacting with C kinase 1	18.878	24.426	19.103	22.365	26.64	17.218
Pid1	269.937	402.572	1.49136	0.143121	phosphotyrosine interaction domain containing 1	6.913	5.37	7.362	2.344	2.947	7.324
Pif1	5.03757	8.96427	1.77949	0.717674	PIF1 5'-to-3' DNA helicase	0.01	0.084	0.239	0.001	0.001	0.192
Piga	106.292	126.908	1.19395	0.702882	phosphatidylinositol glycan anchor biosynthesis, class A	1.085	1.135	2.479	0.898	0.697	2.081
Pigb	86.4134	80.212	0.928236	0.867474	phosphatidylinositol glycan anchor biosynthesis, class B	1.598	1.772	1.317	1.404	1.557	1.66
Pigc	571.537	594.947	1.04096	0.831695	phosphatidylinositol glycan anchor biosynthesis, class C	8.522	6.921	7.913	6.383	6.702	7.319
Pigf	40.5375	50.7959	1.25306	0.641064	phosphatidylinositol glycan anchor biosynthesis, class F	1.903	2.251	2.577	0.977	1.291	2.827
Pigg	374.532	302.574	0.807872	0.395552	phosphatidylinositol glycan anchor biosynthesis, class G	2.817	4.246	3.66	3.898	3.352	4.931
Pigh	96.2423	98.4769	1.02322	0.976948	phosphatidylinositol glycan anchor biosynthesis, class H	1.382	2.149	1.916	0.891	1.605	2.491
Pigk	1060.25	1004.85	0.947749	0.8049	phosphatidylinositol glycan anchor biosynthesis, class K	7.169	10.031	9.656	8.004	7.829	9.99
Pigl	108.738	98.9689	0.910157	0.770636	phosphatidylinositol glycan anchor biosynthesis, class L	2.117	2.721	2.93	2.749	2.248	2.7
Pigm	396.805	494.356	1.24584	0.410278	phosphatidylinositol glycan anchor biosynthesis, class M	2.838	2.404	3.282	2.026	1.467	2.836
Pign	156.274	165.532	1.05925	0.906286	phosphatidylinositol glycan anchor biosynthesis, class N	0.973	0.789	1.44	0.616	0.657	1.571
Pigo	357.624	282.583	0.790168	0.370741	phosphatidylinositol glycan anchor biosynthesis, class O	2.489	3.356	2.785	3.094	3.025	3.89
Pigp	939.556	753.074	0.801521	0.368362	phosphatidylinositol glycan anchor biosynthesis, class P	16.008	18.53	21.501	22.171	20.71	19.524
Pigq	1206.27	1154.4	0.957001	0.84262	phosphatidylinositol glycan anchor biosynthesis, class Q	13.673	15.634	19.538	12.712	14.841	18.955
Pigr	396.147	116.685	0.29455	0.521307	polymeric immunoglobulin receptor	3.542	0.023	0.161	0.062	0.02	14.303
Pigs	713.933	545.377	0.763904	0.288932	phosphatidylinositol glycan anchor biosynthesis, class S	7.598	11.577	9.128	11.734	11.863	9.486
Pigt	1295.02	1326.84	1.02457	0.850384	phosphatidylinositol glycan anchor biosynthesis, class T	24.85	20.079	21.944	18.769	21.287	18.787
Pigu	839.914	775.228	0.922985	0.785133	phosphatidylinositol glycan anchor biosynthesis, class U	20.051	20.062	21.596	20.724	21.255	17.758
Pigv	401.673	341.25	0.849571	0.575468	phosphatidylinositol glycan anchor biosynthesis, class V	5.241	5.291	4.42	5.395	5.566	4.931
Pigw	161.474	203.584	1.26079	0.416	phosphatidylinositol glycan anchor biosynthesis, class W	3.762	2.481	3.409	2.424	1.845	2.75
Pigx	239.149	202.473	0.846642	0.598079	phosphatidylinositol glycan anchor biosynthesis, class X	9.266	8.379	8.696	8.667	10.222	9.19
Pigy	1180.9	899.338	0.761567	0.247375	NA	23398.9	44923.6	50046.1	45018.9	50482.7	41855.6
Pigyl	412.069	339.233	0.823241	0.473672	phosphatidylinositol glycan anchor biosynthesis, class Y-like	18.07	22.868	22.825	24.268	24.542	20.173
Pigz	20.463	14.3106	0.699341	0.593286	phosphatidylinositol glycan anchor biosynthesis, class Z	0.28	0.284	0.285	0.362	0.3	0.457
Pih1d1	899.335	883.687	0.982601	0.974113	PIH1 domain containing 1	32.858	23.83	30.4	26.584	30.367	21.956
Pih1d2	8.92357	11.8802	1.33133	0.784157	PIH1 domain containing 2	0.212	0.421	0.615	0.272	0.213	0.362
Pik3ap1	52.697	129.05	2.44891	0.251216	phosphoinositide-3-kinase adaptor protein 1	2.721	0.472	3.291	0.131	0.22	2.355
Pik3c2a	500.826	536.344	1.07092	0.888014	phosphatidylinositol-4-phosphate 3-kinase catalytic subunit type 2 alpha	2.044	2.974	3.719	1.844	1.638	4.194
Pik3c2b	971.823	812.772	0.836337	0.431716	phosphatidylinositol-4-phosphate 3-kinase catalytic subunit type 2 beta	2.968	5.514	4.846	3.944	4.64	5.994
Pik3c2g	1.96909	3.119	1.58398	0.851024	phosphatidylinositol-4-phosphate 3-kinase catalytic subunit type 2 gamma	0.012	0.035	0.016	0.001	0.018	0.02
Pik3c3	673.693	677.313	1.00537	0.956477	phosphatidylinositol 3-kinase catalytic subunit type 3	10.091	9.327	8.558	9.118	7.4	8.848
Pik3ca	2224.83	2478.34	1.11395	0.712939	phosphatidylinositol-4,5-bisphosphate 3-kinase catalytic subunit alpha	9.089	12.249	15.07	8.262	7.332	14.739
Pik3cb	325.634	347.657	1.06763	0.856871	phosphatidylinositol-4,5-bisphosphate 3-kinase catalytic subunit beta	2.41	3.121	3.817	2.108	2.158	3.838
Pik3cd	858.551	846.749	0.986254	0.946256	phosphatidylinositol-4,5-bisphosphate 3-kinase catalytic subunit delta	4.485	8.631	7.219	4.946	6.796	6.941
Pik3cg	72.6353	90.903	1.2515	0.715217	phosphatidylinositol-4,5-bisphosphate 3-kinase catalytic subunit gamma	0.649	0.319	0.744	0.158	0.21	0.985
Pik3ip1	3239.34	2774.33	0.856447	0.762058	phosphoinositide-3-kinase interacting protein 1	56.789	67.228	33.506	80.329	56.691	24.827
Pik3r1	2231.55	3467.64	1.55391	0.263841	phosphoinositide-3-kinase regulatory subunit 1	14.426	13.245	35.2	13.3	8.262	14.556
Pik3r2	1048.79	894.12	0.852527	0.53703	phosphoinositide-3-kinase regulatory subunit 2	12.243	13.101	11.042	12.955	12.851	12.908
Pik3r3	320.979	338.704	1.05522	0.900212	phosphoinositide-3-kinase regulatory subunit 3	2.253	2.815	3.817	2.133	1.977	3.659
Pik3r4	605.476	612.758	1.01203	0.922194	phosphoinositide-3-kinase regulatory subunit 4	5.74	5.314	5.108	5.141	4.632	4.666
Pik3r5	53.8434	175.213	3.25413	0.0288968	phosphoinositide-3-kinase regulatory subunit 5	2.325	0.628	2.284	0.243	0.361	0.94
Pik3r6	172.474	153.712	0.891221	0.715819	phosphoinositide-3-kinase regulatory subunit 5	2.034	1.908	2.197	1.521	2.108	2.721
Pikfyve	315.144	389.419	1.23569	0.4687	phosphoinositide kinase, FYVE type zinc finger containing	1.376	1.242	1.905	0.788	0.758	1.911
Pilra	35.8328	99.7658	2.78421	0.163638	paired immunoglobin-like type 2 receptor alpha	2.73	0.393	1.859	0.119	0.372	1.299
Pilrb1	9.76799	15.5481	1.59174	0.540714	paired immunoglobin-like type 2 receptor beta 1	1.083	0.26	0.607	0.134	0.301	0.771
Pilrb2	13.7742	21.9292	1.59205	0.508112	paired immunoglobin-like type 2 receptor beta 2	0.529	0.147	0.945	0.171	0.192	0.597
Pim1	784.1	819.002	1.04451	0.895217	proviral integration site 1	32.048	12.568	14.83	28.878	10.414	11.874
Pim2	60.1568	53.6761	0.89227	0.769362	proviral integration site 2	0.748	1.345	1.343	1.193	1.112	1.138
Pim3	2649.47	2435.08	0.919081	0.855571	proviral integration site 3	46.966	47.722	34.367	54.786	45.182	23.866
Pin1	1303.53	1027.87	0.78853	0.358321	protein (peptidyl-prolyl cis/trans isomerase) NIMA-interacting 1	11.533	11.494	11.986	12.829	15.358	11.417
Pin1-ps1	42.2619	32.1896	0.761668	0.625256	NA	1876.51	932.209	1348.39	1134.93	2082.56	1747.45
Pin4	1.2214	1.7055	1.39635	0.980291	protein (peptidyl-prolyl cis/trans isomerase) NIMA-interacting, 4 (parvulin)	0.16	0.093	0.217	0.144	0.008	0.174
Pinc	0	1.30137	Inf	0.687114	pregnancy induced noncoding RNA	0.073	0.003	0.033	0.002	0.002	0.003
Pink1	23751.7	17517.4	0.737522	0.191073	PTEN induced putative kinase 1	274.525	336.092	351.364	398.389	411.423	354.159
Pinx1	113.849	130.61	1.14722	0.633487	PIN2/TERF1 interacting, telomerase inhibitor 1	5.104	2.746	4.659	3.14	3.124	3.646
Pion	60.5761	99.2461	1.63837	0.197022	NA	4059.39	3373.71	5601.02	1272.5	1465.5	4951.11
Pip	12148.7	1669.93	0.137457	0.379458	prolactin induced protein	351.125	1.39	3.788	1.974	4.561	2958
Pip4k2a	288.511	390.966	1.35512	0.397611	phosphatidylinositol-5-phosphate 4-kinase, type II, alpha	4.247	3.354	7.27	1.907	2.415	6.024
Pip4k2b	3113.52	2583.61	0.829803	0.405776	phosphatidylinositol-5-phosphate 4-kinase, type II, beta	17.11	25.312	24.133	24.828	21.983	25.664
Pip4k2c	850.332	846.978	0.996056	0.999637	phosphatidylinositol-5-phosphate 4-kinase, type II, gamma	11.475	9.852	11.157	8.862	8.718	12.479
Pip5k1a	1212.23	1260.23	1.0396	0.806178	phosphatidylinositol-4-phosphate 5-kinase, type 1 alpha	24.98	20.871	17.769	21.839	17.482	15.855
Pip5k1b	48.0063	43.2928	0.901814	0.811251	phosphatidylinositol-4-phosphate 5-kinase, type 1 beta	0.844	0.664	0.694	0.298	0.471	1.654
Pip5k1c	1317.47	1215.82	0.922843	0.769338	phosphatidylinositol-4-phosphate 5-kinase, type 1 gamma	11.31	13.161	12.25	10.765	12.987	12.21
Pip5kl1	1.64514	0.625307	0.380093	0.859462	phosphatidylinositol-4-phosphate 5-kinase-like 1	0.052	0.003	0.003	0.046	0.052	0.028
Pipox	4.22493	4.84458	1.14666	0.96158	pipecolic acid oxidase	0.086	0.1	0.175	0.058	0.108	0.117
Pir	272.91	435.632	1.59625	0.112142	pirin	16.355	8.156	10.269	6.959	6.583	6.224
Pira1	0	0	NA	NA	paired-Ig-like receptor A1	0.001	0.001	0.002	0.001	0.001	0.001
Pira11	0	0	NA	NA	paired-Ig-like receptor A11	0.002	0.002	0.002	0.002	0.002	0.002
Pira2	0.296327	0.312653	1.05509	1	paired-Ig-like receptor A2	0.011	0.001	0.001	0.001	0.001	0.012
Pira4	0	0	NA	NA	paired-Ig-like receptor A4	0.002	0.002	0.002	0.002	0.002	0.002
Pira6	1.60905	5.06575	3.14828	0.4974	paired-Ig-like receptor A6	0.05	0.025	0.048	0.001	0.014	0.023
Pira7	0	0	NA	NA	paired-Ig-like receptor A7	0.002	0.002	0.002	0.002	0.002	0.002
Pirt	13.8176	4.32889	0.313287	0.214718	phosphoinositide-interacting regulator of transient receptor potential channels	0.089	0.059	0.034	0.251	0.077	0.221
Pisd	596.907	776.828	1.30142	0.242974	phosphatidylserine decarboxylase	19.787	10.923	15.909	11.028	10.741	10.604
Pisd-ps1	0	0	NA	NA	phosphatidylserine decarboxylase, pseudogene 1	0.001	0.002	0.002	0.001	0.001	0.001
Pisd-ps2	38.0702	52.7758	1.38628	0.477318	phosphatidylserine decarboxylase, pseudogene 2	1.154	1.606	1.876	0.737	0.904	1.449
Pisd-ps3	0	0	NA	NA	phosphatidylserine decarboxylase, pseudogene 3	0.001	0.002	0.002	0.001	0.001	0.001
Pitpna	2592.73	2896.39	1.11712	0.618455	phosphatidylinositol transfer protein, alpha	34.063	28.026	39.38	24.601	25.807	32.273
Pitpnb	1021.6	1183.75	1.15871	0.543556	phosphatidylinositol transfer protein, beta	18.285	16.088	21.339	12.378	12.6	19.325
Pitpnc1	3275.57	2569.23	0.784362	0.324268	phosphatidylinositol transfer protein, cytoplasmic 1	6.666	23.912	22.718	17.282	18.143	26.35
Pitpnm1	254.227	307.651	1.21015	0.450278	phosphatidylinositol transfer protein, membrane-associated 1	3.159	2.261	2.99	1.556	2.183	2.653
Pitpnm2	1983.07	1672.65	0.843463	0.474589	phosphatidylinositol transfer protein, membrane-associated 2	7.829	11.636	9.978	10.738	10.704	9.886
Pitpnm3	304.674	238.83	0.783886	0.536943	PITPNM family member 3	0.716	2.729	1.164	1.471	2.059	1.811
Pitrm1	1513.11	1594.64	1.05388	0.801454	pitrilysin metallepetidase 1	19.702	17.664	20.884	16.457	15.639	18.04
Pitx1	32.7092	32.1684	0.983466	0.964002	paired-like homeodomain transcription factor 1	0.797	0.235	0.677	0.267	0.236	1.222
Pitx2	279.516	212.23	0.759277	0.312551	paired-like homeodomain transcription factor 2	1.421	4.864	3.628	3.915	3.895	3.876
Pitx3	267.921	138.358	0.516413	0.180869	paired-like homeodomain transcription factor 3	2.245	6.938	3.79	11.049	6.893	4.004
Piwil1	2.89416	2.77566	0.959056	1	piwi-like RNA-mediated gene silencing 1	0.019	0.034	0.039	0.017	0.029	0.042
Piwil2	55.245	77.1307	1.39616	0.385321	piwi-like RNA-mediated gene silencing 2	0.76	0.674	0.578	0.488	0.297	0.556
Piwil4	3.2596	0.716785	0.2199	0.516435	piwi-like RNA-mediated gene silencing 4	0.001	0.017	0.02	0.001	0.001	0.172
Pja1	778.633	645.349	0.828823	0.43621	praja ring finger ubiquitin ligase 1	7.994	11.55	11.651	10.374	11.219	12.442
Pja2	4126.36	4070.26	0.986404	0.926529	praja ring finger ubiquitin ligase 2	29.494	43.478	39.413	32.248	30.723	41.191
Pkd1	2569.99	2539.23	0.988034	0.979222	polycystin 1, transient receptor poteintial channel interacting	8.063	7.66	7.395	6.28	6.571	8.71
Pkd1l2	2.16451	2.70426	1.24936	0.97242	polycystic kidney disease 1 like 2	0.021	0.001	0.028	0.023	0.001	0.011
Pkd1l3	5.92655	3.89602	0.657384	0.758279	polycystic kidney disease 1 like 3	0.011	0.001	0.07	0.001	0.001	0.124
Pkd2	908.118	872.71	0.961009	0.820551	polycystic kidney disease 2	4.638	8.348	8.94	4.25	4.744	12.72
Pkd2l1	2.93025	3.69354	1.26049	0.913885	polycystic kidney disease 2-like 1	0.057	0.067	0.016	0.041	0.035	0.025
Pkd2l2	43.7119	25.2847	0.57844	0.243831	polycystic kidney disease 2-like 2	0.243	0.629	0.348	0.539	0.532	0.9
Pkdcc	3992.62	2447.34	0.612965	0.119974	protein kinase domain containing, cytoplasmic	26.361	64.034	38.459	63.501	73.763	49.603
Pkdrej	82.9826	100.855	1.21537	0.510263	polycystin (PKD) family receptor for egg jelly	0.727	0.629	0.478	0.477	0.535	0.336
Pkhd1	0.296327	0	0	1	polycystic kidney and hepatic disease 1	0	0	0	0	0	0.003
Pkhd1l1	46.0504	44.8716	0.974401	0.90207	polycystic kidney and hepatic disease 1-like 1	0.015	0.104	0.364	0.027	0.039	0.419
Pkia	15547.9	13462.3	0.865856	0.467082	protein kinase inhibitor, alpha	81.903	207.631	190.05	163.158	127.503	215.877
Pkib	6.29922	20.0614	3.18474	0.135916	protein kinase inhibitor beta, cAMP dependent, testis specific	0.165	0.044	0.232	0.017	0.032	0.083
Pkig	2085.77	2275.62	1.09102	0.636456	protein kinase inhibitor, gamma	76.191	53.04	77.756	58.096	63.316	46.952
Pklr	12.7601	14.406	1.12898	1	pyruvate kinase liver and red blood cell	0.001	0.205	0.498	0.012	0.001	0.621
Pkm2	36344.8	30055.5	0.826953	0.467339	NA	1.40673e+06	1.34318e+06	1.1243e+06	1.51957e+06	1.58475e+06	1.07551e+06
Pkmyt1	40.9063	76.1687	1.86203	0.146528	protein kinase, membrane associated tyrosine/threonine 1	1.908	0.911	2.052	0.739	0.207	1.585
Pkn1	908.066	870.914	0.959086	0.915118	protein kinase N1	11.733	9.985	9.889	8.953	10.224	10.913
Pkn2	1281.14	1510.11	1.17872	0.536596	protein kinase N2	8.97	9.763	13.055	6.736	5.993	12.377
Pkn3	270.529	338.43	1.251	0.379608	protein kinase N3	5.564	3.713	5.655	2.422	3.722	4.875
Pknox1	375.107	453.064	1.20783	0.45061	Pbx/knotted 1 homeobox	5.095	3.305	4.766	2.984	2.777	4.308
Pknox2	2149.15	1823.68	0.848556	0.493648	Pbx/knotted 1 homeobox 2	16.617	26.998	23.012	25.328	25.014	19.396
Pkp1	44.0849	71.4777	1.62137	0.596149	plakophilin 1	0.426	0.118	1.637	0.436	0.171	0.592
Pkp2	77.9926	81.659	1.04701	0.86062	plakophilin 2	1.886	0.734	0.982	1.03	0.797	1.404
Pkp3	22.9051	38.6222	1.68618	0.528769	plakophilin 3	0.488	0.145	1.068	0.146	0.088	0.748
Pkp4	1288.72	1101.13	0.854437	0.508735	plakophilin 4	8.12	13.08	9.576	9.889	10.981	11.945
Pla1a	184.27	170.353	0.924477	0.917013	phospholipase A1 member A	3.318	5.032	2.665	1.992	5.498	3.27
Pla2g10	0	0.716785	Inf	0.88625	phospholipase A2, group X	0.004	0.043	0.051	0.003	0.004	0.004
Pla2g12a	1154.62	818.259	0.708681	0.151403	phospholipase A2, group XIIA	16.025	17.645	22.518	21.191	23.601	26.879
Pla2g12b	1.85972	0	0	0.549254	phospholipase A2, group XIIB	0.004	0.004	0.005	0.032	0.036	0.156
Pla2g15	569.063	527.494	0.926952	0.819753	phospholipase A2, group XV	8.388	8.61	8.204	6.899	9.542	8.1
Pla2g16	5255	3737.85	0.711293	0.186174	phospholipase A2, group XVI	26.323	65.076	46.599	55.37	64.517	53.505
Pla2g1b	0	0	NA	NA	phospholipase A2, group IB, pancreas	0.007	0.008	0.009	0.006	0.007	0.007
Pla2g2a	0	0	NA	NA	phospholipase A2, group IIA (platelets, synovial fluid)	0.005	0.006	0.006	0.004	0.005	0.005
Pla2g2c	1.2214	0	0	0.71779	phospholipase A2, group IIC	0.002	0.003	0.003	0.042	0.002	0.051
Pla2g2d	36.488	19.0355	0.521693	0.26902	phospholipase A2, group IID	0.253	0.372	0.48	0.243	0.408	1.413
Pla2g2e	2.30151	2.43233	1.05684	1	phospholipase A2, group IIE	0.089	0.052	0.242	0.08	0.135	0.097
Pla2g2f	0.888982	14.1329	15.8979	0.237689	phospholipase A2, group IIF	0.002	0.073	0.743	0.001	0.002	0.051
Pla2g3	6.04745	1.99808	0.3304	0.470374	phospholipase A2, group III	0.044	0.051	0.002	0.118	0.059	0.095
Pla2g4a	79.9963	102.657	1.28327	0.594979	phospholipase A2, group IVA (cytosolic, calcium-dependent)	1.471	1.209	2.028	0.264	0.916	2.382
Pla2g4b	69.3505	68.1591	0.982821	0.914395	phospholipase A2, group IVB (cytosolic)	0.523	0.847	0.936	0.78	0.448	0.923
Pla2g4c	6.76863	9.76056	1.44203	0.736487	phospholipase A2, group IVC (cytosolic, calcium-independent)	0.066	0.139	0.163	0.02	0.088	0.131
Pla2g4d	0.314372	0	0	1	phospholipase A2, group IVD	0.001	0.001	0.002	0.01	0.001	0.001
Pla2g4e	1417.14	1134.57	0.800602	0.319215	phospholipase A2, group IVE	6.021	15.103	11.832	12.833	11.655	12.499
Pla2g4f	0	2.17043	Inf	0.489201	phospholipase A2, group IVF	0.001	0.014	0.082	0.001	0.001	0.001
Pla2g5	24.2604	30.6051	1.26152	0.861019	phospholipase A2, group V	0.235	0.584	0.978	0.09	0.118	1.222
Pla2g6	872.938	792.528	0.907886	0.779698	phospholipase A2, group VI	10.92	8.233	8.149	9.209	10.203	7.561
Pla2g7	695.356	555.984	0.799567	0.43543	phospholipase A2, group VII (platelet-activating factor acetylhydrolase, plasma)	16.157	9.629	11.411	16.42	13.829	11.465
Pla2r1	111.626	120.838	1.08253	0.827819	phospholipase A2 receptor 1	0.622	0.74	0.85	0.433	0.583	0.874
Plaa	1271.21	1967.55	1.54778	0.060863	phospholipase A2, activating protein	15.377	8.45	13.601	7.076	5.551	9.779
Plac1	1.92343	1.0194	0.529992	0.874484	placental specific protein 1	0.036	0.083	0.005	0.032	0.072	0.116
Plac1l	0.592655	0	0	0.912386	NA	3.83	4.439	5.186	3.439	3.857	83.212
Plac8	74.9968	356.527	4.75389	0.0557131	placenta-specific 8	24.201	4.749	38.988	0.981	0.99	12.464
Plac8l1	0	0	NA	NA	PLAC8-like 1	0.005	0.006	0.007	0.004	0.005	0.005
Plac9	3.89251	5.55133	1.42615	0.821742	NA	153.184	266.345	311.168	34.392	192.829	249.636
Plag1	16.27	15.0918	0.927587	0.871509	pleiomorphic adenoma gene 1	0.041	0.268	0.112	0.17	0.058	0.197
Plagl1	106.376	104.374	0.98118	0.90076	pleiomorphic adenoma gene-like 1	0.567	0.885	1.162	0.3	0.381	1.951
Plagl2	369.786	462.841	1.25165	0.404018	pleiomorphic adenoma gene-like 2	3.447	3.381	4.352	2.473	2.096	3.676
Plat	388.513	403.451	1.03845	0.870911	plasminogen activator, tissue	6.769	6.294	7.578	3.647	6.317	8.465
Plau	951.607	1117	1.1738	0.433695	plasminogen activator, urokinase	22.288	19.122	20.026	9.482	20.561	17.639
Plaur	62.3528	266.055	4.26693	0.0294695	plasminogen activator, urokinase receptor	12.283	2.341	10.091	0.931	1.292	3.351
Plb1	13.2748	13.8281	1.04168	0.987669	phospholipase B1	0.071	0.165	0.096	0.128	0.086	0.07
Plbd1	1343.3	1088.76	0.810513	0.383205	phospholipase B domain containing 1	17.614	27.149	26.91	22.887	29.706	26.703
Plbd2	2310.25	2378.65	1.02961	0.819781	phospholipase B domain containing 2	30.089	29.34	25.722	24.752	28.654	20.601
Plcb1	185.363	168.017	0.906417	0.687719	phospholipase C, beta 1	0.595	1.161	1.342	0.63	0.993	1.531
Plcb2	32.12	54.136	1.68543	0.602552	phospholipase C, beta 2	0.348	0.146	0.922	0.027	0.074	0.739
Plcb3	861.455	797.496	0.925754	0.778398	phospholipase C, beta 3	8.446	7.742	8.296	6.795	7.949	9.481
Plcb4	815.12	760.861	0.933434	0.693386	phospholipase C, beta 4	6.583	10.261	9.791	7.138	5.802	13.924
Plcd1	533.416	481.878	0.903382	0.706229	phospholipase C, delta 1	7.013	9.561	6.772	8.22	7.626	7.556
Plcd3	561.75	497.217	0.885121	0.673591	phospholipase C, delta 3	7.154	7.564	6.368	9.36	6.609	5.218
Plcd4	3032.41	1464.87	0.483072	0.140376	phospholipase C, delta 4	4.269	39.528	16.698	40.974	45.788	22.989
Plce1	279.243	265.912	0.952259	0.81174	phospholipase C, epsilon 1	0.883	1.442	1.31	0.678	1.051	1.862
Plcg1	1281.66	996.8	0.777743	0.308285	phospholipase C, gamma 1	8.509	12.734	7.45	11.897	11.279	10.213
Plcg2	127.201	159.127	1.25099	0.688121	phospholipase C, gamma 2	1.662	1.066	2.096	0.437	0.659	2.699
Plch1	11.4714	5.67098	0.494357	0.492429	phospholipase C, eta 1	0.055	0.035	0.025	0.044	0.092	0.079
Plch2	18.2294	13.9974	0.767849	0.726942	phospholipase C, eta 2	0.109	0.071	0.148	0.123	0.138	0.119
Plcl1	1287.56	1159.73	0.900718	0.85347	phospholipase C-like 1	1.582	15.413	5.873	4.896	10.422	7.61
Plcl2	2047.95	1738.59	0.848944	0.460254	phospholipase C-like 2	12.347	23.459	20.121	18.938	19.06	21.588
Plcxd1	3.80119	2.47305	0.650599	0.811719	phosphatidylinositol-specific phospholipase C, X domain containing 1	0.011	0.025	0.058	0.029	0.033	0.07
Plcxd2	45.2257	64.5671	1.42766	0.485818	phosphatidylinositol-specific phospholipase C, X domain containing 2	0.574	0.212	0.346	0.084	0.184	0.516
Plcxd3	0	0	NA	NA	phosphatidylinositol-specific phospholipase C, X domain containing 3	0.002	0.002	0.003	0.002	0.002	0.002
Plcz1	0.296327	0.312653	1.05509	1	phospholipase C, zeta 1	0.017	0.002	0.002	0.002	0.002	0.019
Pld1	214.495	204.5	0.953401	0.876126	phospholipase D1	1.427	2.271	1.391	1.321	1.653	1.951
Pld2	510.819	485.401	0.95024	0.89744	phospholipase D2	5.445	5.604	5.395	4.405	6.048	5.165
Pld3	785.615	888.002	1.13033	0.536667	phospholipase D family, member 3	22.12	14.593	15.835	10.864	15.919	15.836
Pld4	203.002	350.485	1.72651	0.209954	phospholipase D family, member 4	11.36	4.174	7.17	1.556	4.111	6.945
Pld5	39.5454	30.0696	0.760382	0.538904	phospholipase D family, member 5	0.196	0.602	0.186	0.414	0.257	0.554
Pld6	1.20335	0.666026	0.553475	0.935958	phospholipase D family, member 6	0.022	0.025	0.003	0.019	0.002	0.07
Pldi	0	0	NA	NA	polymorphic derived intron containing	0.004	0.005	0.006	0.004	0.005	0.005
Pldn	746.395	746.346	0.999935	0.967537	NA	30943.2	29608.7	36821.5	28304.5	30621.3	28333.7
Plec	20301.8	22724.7	1.11934	0.560422	plectin	63.456	46.659	57.754	44.465	47.248	43.338
Plek	240.871	585.634	2.43132	0.356667	pleckstrin	5.911	0.99	12.24	0.308	0.374	7.309
Plek2	17.2345	16.8163	0.975735	0.930942	pleckstrin 2	0.221	0.484	0.731	0.132	0.321	0.96
Plekha1	1052.29	1658.88	1.57644	0.0562536	pleckstrin homology domain containing, family A (phosphoinositide binding specific) member 1	23.316	14.473	27.464	10.222	10.223	17.836
Plekha2	810.997	787.164	0.970612	0.867278	pleckstrin homology domain-containing, family A (phosphoinositide binding specific) member 2	4.576	8.228	7.806	4.419	6.453	8.661
Plekha3	371.438	438.348	1.18014	0.517451	pleckstrin homology domain-containing, family A (phosphoinositide binding specific) member 3	6.275	5.757	6.898	3.935	4.49	6.362
Plekha4	529.604	314.826	0.594456	0.0480154	pleckstrin homology domain containing, family A (phosphoinositide binding specific) member 4	4.816	4.572	5.96	7.533	8.332	7.157
Plekha5	192.563	190.159	0.987517	0.897743	pleckstrin homology domain containing, family A member 5	1.023	2.012	1.778	0.846	1.046	2.78
Plekha6	543.865	571.656	1.0511	0.901745	pleckstrin homology domain containing, family A member 6	1.98	4.063	3.978	2.707	2.504	3.447
Plekha7	98.7516	108.239	1.09607	0.747614	pleckstrin homology domain containing, family A member 7	1.316	0.87	1.04	0.777	0.88	1.046
Plekha8	157.513	200.155	1.27072	0.42085	pleckstrin homology domain containing, family A (phosphoinositide binding specific) member 8	1.236	1.071	1.422	0.786	0.738	1.182
Plekhb1	2013.02	1209.96	0.601067	0.103877	pleckstrin homology domain containing, family B (evectins) member 1	24.938	20.887	19.434	40.577	33.421	22.326
Plekhb2	2631.71	2112.37	0.802661	0.367606	pleckstrin homology domain containing, family B (evectins) member 2	13.803	19.565	16.732	17.325	21.455	17.107
Plekhf1	757.489	537.883	0.710087	0.263227	pleckstrin homology domain containing, family F (with FYVE domain) member 1	7.826	21.982	15.083	16.215	22.804	17.431
Plekhf2	561.877	488.658	0.869689	0.547466	pleckstrin homology domain containing, family F (with FYVE domain) member 2	5.806	6.867	9.3	7.568	6.322	8.999
Plekhg1	428.984	549.614	1.2812	0.309038	pleckstrin homology domain containing, family G (with RhoGef domain) member 1	3.633	2.413	3.58	2.152	2.06	2.642
Plekhg2	381.168	393.727	1.03295	0.907357	pleckstrin homology domain containing, family G (with RhoGef domain) member 2	3.074	2.451	4.715	2.096	2.989	3.946
Plekhg3	552.986	526.555	0.952204	0.880927	pleckstrin homology domain containing, family G (with RhoGef domain) member 3	4.62	4.935	4.118	3.561	4.536	5.094
Plekhg4	22.0076	31.456	1.42932	0.753976	pleckstrin homology domain containing, family G (with RhoGef domain) member 4	0.037	0.339	0.644	0.074	0.074	0.546
Plekhg5	501.29	417.402	0.832657	0.477177	pleckstrin homology domain containing, family G (with RhoGef domain) member 5	3.47	5.297	4.687	4.326	5.185	5.078
Plekhg6	7.52603	8.14347	1.08204	1	pleckstrin homology domain containing, family G (with RhoGef domain) member 6	0.139	0.029	0.188	0.034	0.013	0.288
Plekhh1	53.2406	29.6964	0.557778	0.454252	pleckstrin homology domain containing, family H (with MyTH4 domain) member 1	0.284	0.144	0.16	0.138	0.113	0.83
Plekhh2	98.5031	130.594	1.32579	0.562022	pleckstrin homology domain containing, family H (with MyTH4 domain) member 2	0.543	0.687	1.282	0.298	0.357	1.149
Plekhh3	1076.69	711.861	0.661154	0.0808423	pleckstrin homology domain containing, family H (with MyTH4 domain) member 3	6.797	12.935	11.025	15.18	13.026	13.501
Plekhj1	380.698	391.554	1.02852	0.87832	pleckstrin homology domain containing, family J member 1	13.975	11.466	14.829	11.926	11.759	11.502
Plekhm1	1316.44	1539.21	1.16922	0.44424	pleckstrin homology domain containing, family M (with RUN domain) member 1	16.823	10.372	11.351	10.893	10.099	8.742
Plekhm2	1994.65	2939.91	1.4739	0.244714	pleckstrin homology domain containing, family M (with RUN domain) member 2	45.129	21.549	23.964	20.968	19.613	14.817
Plekhm3	360.746	428.792	1.18863	0.487332	pleckstrin homology domain containing, family M, member 3	2.337	2.258	1.852	1.677	1.422	1.893
Plekhn1	37.6308	48.8287	1.29757	0.676053	pleckstrin homology domain containing, family N member 1	0.705	0.658	1.561	0.448	0.26	1.458
Plekho1	653.082	928.633	1.42192	0.118918	pleckstrin homology domain containing, family O member 1	32.877	20.178	35.93	14.422	23.552	17.844
Plekho2	520.583	830.135	1.59463	0.0470933	pleckstrin homology domain containing, family O member 2	8.296	5.448	7.224	2.459	4.628	5.017
Plg	0.628743	0	0	0.907803	plasminogen	0.001	0.002	0.002	0.025	0.001	0.001
Plin1	300.769	83.5574	0.277812	0.00143088	perilipin 1	0.259	2.721	2.802	3.234	7.172	8.386
Plin2	1221.41	1641.68	1.34408	0.172311	perilipin 2	42.257	26.752	44.007	19.746	30.914	24.634
Plin3	911.056	645.431	0.708443	0.223754	perilipin 3	9.596	16.408	12.684	10.729	20.805	17.99
Plin4	8523.57	10630.2	1.24715	0.549314	perilipin 4	119.014	53.24	64.044	82.781	39.81	49.2
Plin5	847.074	481.059	0.567906	0.14874	perilipin 5	9.481	13.699	6.913	19.95	17.626	9.365
Plk1	29.111	32.6341	1.12102	0.993152	polo like kinase 1	0.208	0.381	1.43	0.078	0.157	1.542
Plk1s1	544.137	516.56	0.949319	0.757136	NA	6.282	11.139	14.092	9.218	7.788	13.266
Plk2	575.201	744.35	1.29407	0.358897	polo like kinase 2	16.094	7.159	10.851	8.882	6.425	8.868
Plk3	59.5268	186.827	3.13854	0.0248764	polo like kinase 3	5.289	1.994	2.765	1.011	1.101	0.769
Plk4	40.4785	47.5856	1.17558	0.879537	polo like kinase 4	0.484	0.349	0.946	0.116	0.195	1.191
Plk5	57.9901	26.5573	0.457963	0.0780097	polo like kinase 5	0.252	0.73	0.658	1.294	0.997	0.861
Pllp	314.526	125.167	0.397955	0.00149757	plasma membrane proteolipid	3.136	2.486	2.959	6.94	6.458	5.956
Pln	143.188	130.533	0.911618	0.714429	phospholamban	1.218	3.093	2.569	1.634	2.097	3.251
Plod1	1967.99	1871.48	0.950962	0.914396	procollagen-lysine, 2-oxoglutarate 5-dioxygenase 1	26.319	26.165	21.261	20.934	27.86	21.089
Plod2	179.749	192.575	1.07136	0.994563	procollagen lysine, 2-oxoglutarate 5-dioxygenase 2	1.119	1.666	4.17	0.406	0.765	5.241
Plod3	958.211	1167.06	1.21795	0.360488	procollagen-lysine, 2-oxoglutarate 5-dioxygenase 3	18.039	11.552	16.375	10.504	12.095	11.471
Plp1	734.838	658.671	0.896349	0.648287	proteolipid protein (myelin) 1	10.227	12.238	11.043	13.393	9.029	11.438
Plp2	124.372	172.207	1.38461	0.381752	proteolipid protein 2	13.13	4.109	8.12	3.852	6.303	6.752
Plrg1	1143.19	1081.85	0.946342	0.872167	pleiotropic regulator 1	27.575	25.601	25.234	26.709	25.653	21.968
Pls1	15.6297	10.0933	0.645775	0.517422	plastin 1 (I-isoform)	0.072	0.108	0.182	0.102	0.052	0.392
Pls3	1438.13	1590.7	1.10609	0.716166	plastin 3 (T-isoform)	15.449	17.895	26.344	10.602	14.58	24.809
Plscr1	53.9833	75.5565	1.39963	0.377695	phospholipid scramblase 1	1.621	1.032	1.954	0.448	1.04	1.587
Plscr2	75.8289	91.914	1.21212	0.589892	phospholipid scramblase 2	1.686	1.978	2.664	1.136	1.698	1.897
Plscr3	603.238	683.675	1.13334	0.574322	phospholipid scramblase 3	9.392	8.892	9.831	6.389	8.116	7.966
Plscr4	420.509	337.297	0.802116	0.365992	phospholipid scramblase 4	2.672	5.909	4.904	4.01	4.933	6.455
Plscr5	0	0	NA	NA	phospholipid scramblase family, member 5	0.003	0.004	0.005	0.003	0.003	0.004
Pltp	1267.35	747.331	0.589681	0.151598	phospholipid transfer protein	11.707	27.141	14.061	17.894	35.751	27.836
Plvap	967.267	1069.15	1.10533	0.614045	plasmalemma vesicle associated protein	22.917	21.471	24.366	11.957	23.632	20.844
Plxdc1	435.369	268.37	0.616418	0.083982	plexin domain containing 1	2.834	5.703	3.34	4.89	7.002	5.488
Plxdc2	796.349	647.704	0.813341	0.441463	plexin domain containing 2	6.127	11.873	8.088	5.716	10.243	13.972
Plxna1	1850.61	1655.71	0.894685	0.656351	plexin A1	7.258	8.899	7.517	7.612	8.08	8.322
Plxna2	968.082	1169.75	1.20832	0.434781	plexin A2	4.388	4.079	5.337	3.148	2.986	4.327
Plxna3	51.1404	45.068	0.88126	0.703074	plexin A3	0.148	0.28	0.431	0.143	0.227	0.549
Plxna4	339.903	260.466	0.766296	0.347411	plexin A4	0.41	1.2	1.106	0.657	1.015	1.609
Plxnb1	202.069	160.851	0.796021	0.407926	plexin B1	0.727	0.648	1.075	0.832	0.71	1.286
Plxnb2	1205.12	1339.92	1.11186	0.609849	plexin B2	9.987	8.383	7.386	4.934	7.265	9.403
Plxnb3	94.3344	65.575	0.695134	0.309525	plexin B3	0.335	0.572	0.505	0.545	0.637	0.653
Plxnc1	62.8523	57.0556	0.907772	0.803857	plexin C1	0.233	0.226	0.623	0.16	0.18	0.806
Plxnd1	3578.98	3005.05	0.83964	0.439592	plexin D1	13.194	21.272	22.229	14.429	22.307	24.617
Pm20d1	21.8088	10.8714	0.498489	0.27992	peptidase M20 domain containing 1	0.054	0.175	0.175	0.184	0.174	0.398
Pm20d2	1643.67	1304.04	0.793371	0.37341	peptidase M20 domain containing 2	4.565	15.205	10.765	11.787	8.662	14.885
Pmaip1	3.09069	26.5314	8.58429	0.0544943	phorbol-12-myristate-13-acetate-induced protein 1	0.404	0.05	0.898	0.001	0.029	0.125
Pmch	0.296327	0	0	1	pro-melanin-concentrating hormone	0.005	0.006	0.007	0.005	0.005	0.055
Pmel	3.70986	1.69546	0.457016	0.690027	premelanosome protein	0.036	0.041	0.024	0.08	0.018	0.117
Pmepa1	747.181	1196.92	1.60192	0.091523	prostate transmembrane protein, androgen induced 1	9.821	7.439	17.771	6.219	5.638	7.762
Pmf1	552.996	408.076	0.737936	0.222294	polyamine-modulated factor 1	11.062	20.748	21.951	20.49	23.209	21.158
Pmfbp1	2.34717	0	0	0.457979	polyamine modulated factor 1 binding protein 1	0.001	0.001	0.002	0.01	0.045	0.024
Pml	386.965	470.203	1.2151	0.449173	promyelocytic leukemia	3.619	3.297	4.497	2.101	2.692	3.862
Pmm1	735.86	921.065	1.25168	0.467269	phosphomannomutase 1	45.4	21.585	22.922	20.714	27.143	16.706
Pmm2	739.548	785.602	1.06227	0.77569	phosphomannomutase 2	21.104	16.742	18.299	14.528	14.672	19.459
Pmp2	44.4795	35.9144	0.807436	0.703498	peripheral myelin protein 2	1.456	1.071	0.834	1.207	1.466	1.095
Pmp22	5566.57	3101.01	0.557078	0.0136765	peripheral myelin protein 22	81.893	56.533	85.402	115.116	126.054	119.796
Pmpca	5945.74	5207.18	0.875784	0.582004	peptidase (mitochondrial processing) alpha	65.67	77.238	72.553	76.554	73.31	71.69
Pmpcb	2566.57	2202.48	0.858138	0.52088	peptidase (mitochondrial processing) beta	50.387	61.689	66.559	59.229	64.5	63.404
Pms1	73.3375	83.749	1.14197	0.772288	PMS1 homolog 1, mismatch repair system component	0.591	1.575	1.448	0.678	0.874	1.367
Pms2	151.622	153.597	1.01303	1	PMS1 homolog2, mismatch repair system component	1.792	2.036	2.347	1.567	1.472	2.613
Pmvk	458.12	373.525	0.815342	0.432938	phosphomevalonate kinase	8.409	11.479	12.417	10.645	12.753	12.163
Pnck	323.809	207.65	0.641273	0.142958	pregnancy upregulated non-ubiquitously expressed CaM kinase	4.331	6.597	5.005	8.593	8.289	5.025
Pnkd	1092.48	859.814	0.787031	0.318752	paroxysmal nonkinesiogenic dyskinesia	7.666	11.376	13.083	11.203	13.232	11.953
Pnkp	921.421	763.815	0.828953	0.481237	polynucleotide kinase 3'- phosphatase	15.264	15.553	16.086	17.058	18.964	14.419
Pnldc1	3.28182	2.76562	0.842711	0.973847	poly(A)-specific ribonuclease (PARN)-like domain containing 1	0.045	0.104	0.061	0.002	0.113	0.122
Pnlip	0.360036	0.625307	1.73679	0.991759	pancreatic lipase	0.051	0.003	0.003	0.002	0.026	0.003
Pnliprp1	0	0.363412	Inf	0.997395	pancreatic lipase related protein 1	0.002	0.003	0.032	0.002	0.002	0.003
Pnliprp2	0	0	NA	NA	pancreatic lipase-related protein 2	0.002	0.003	0.003	0.002	0.002	0.003
Pnma1	5.02258	4.30825	0.857775	0.950638	paraneoplastic antigen MA1	0.13	0.019	0.088	0.073	0.049	0.141
Pnma2	6.434	5.6403	0.87664	0.965172	paraneoplastic antigen MA2	0.085	0.029	0.046	0.106	0.034	0.018
Pnma3	2.38326	2.42229	1.01638	1	paraneoplastic antigen MA3	0.022	0.026	0.046	0.03	0.045	0.001
Pnma5	0	0	NA	NA	paraneoplastic antigen family 5	0.002	0.002	0.002	0.002	0.002	0.002
Pnmal1	2.52455	1.65475	0.655462	0.899392	PNMA-like 1	0.068	0.026	0.031	0.102	0.023	0.049
Pnmal2	95.5634	88.2989	0.923983	0.839533	PNMA-like 2	0.859	1.177	0.7	0.68	0.93	1.143
Pnmt	18.6201	12.2542	0.658119	0.565639	phenylethanolamine-N-methyltransferase	0.258	0.797	0.757	0.926	1.082	0.327
Pnn	700.451	814.077	1.16222	0.605312	pinin	8.445	9.139	13.182	6.961	5.256	12.453
Pno1	1291.91	1209.29	0.936053	0.791095	partner of NOB1 homolog	32.1	30.282	38.12	32.946	29.723	34.292
Pnoc	0.925071	0.716785	0.774844	1	prepronociceptin	0.002	0.021	0.024	0.032	0.002	0.019
Pnp	395.73	607.258	1.53453	0.0879039	purine-nucleoside phosphorylase	8.928	5.483	12.776	4.4	5.143	6.466
Pnp2	10.1239	13.9993	1.38281	0.764334	purine-nucleoside phosphorylase 2	0.28	0.289	0.971	0.14	0.126	0.812
Pnpla1	0.888982	1.80702	2.03269	0.90598	patatin-like phospholipase domain containing 1	0.001	0.01	0.046	0.001	0.001	0.028
Pnpla2	9909.6	8278.5	0.835403	0.713702	patatin-like phospholipase domain containing 2	178.195	122.429	86.531	175.15	158.181	78.086
Pnpla3	234.455	159.125	0.678703	0.313165	patatin-like phospholipase domain containing 3	0.312	2.011	2.227	1.344	1.391	3.52
Pnpla5	2.7072	10.1755	3.75869	0.518736	patatin-like phospholipase domain containing 5	0.002	0.003	0.852	0.02	0.113	0.049
Pnpla6	377.344	367.926	0.975041	0.941968	patatin-like phospholipase domain containing 6	3.042	4.006	3.49	3.051	3.361	3.369
Pnpla7	1698.72	1511.18	0.889599	0.777568	patatin-like phospholipase domain containing 7	18.154	13.047	10.666	18.193	14.028	9.844
Pnpla8	2129.03	2278.29	1.07011	0.800931	patatin-like phospholipase domain containing 8	23.399	18.253	25.66	18.957	13.027	26.317
Pnpo	718.957	783.286	1.08947	0.634721	pyridoxine 5'-phosphate oxidase	21.369	12.907	15.155	13.77	14.875	12.239
Pnpt1	485.532	552.519	1.13797	0.694812	polyribonucleotide nucleotidyltransferase 1	5.845	8.465	12.434	5.514	5.11	11.178
Pnrc1	2946.7	3335.07	1.1318	0.543532	proline-rich nuclear receptor coactivator 1	84.263	59.779	80.9	74.923	55.337	46.011
Pnrc2	1700.14	1642.02	0.965814	0.809909	proline-rich nuclear receptor coactivator 2	25.765	38.859	48.522	30.358	28.147	49.121
Poc1a	73.0095	72.8266	0.997494	0.956431	POC1 centriolar protein A	1.605	1.447	2.536	1.381	1.167	2.664
Poc1b	159.663	208.441	1.3055	0.375679	POC1 centriolar protein B	3.272	2.788	3.882	1.871	1.816	3.403
Poc5	280.703	265.329	0.94523	0.84144	POC5 centriolar protein	3.759	3.235	4.376	3.421	3.229	4.316
Podn	559.867	580.62	1.03707	0.826626	podocan	8.812	8.047	4.395	4.298	6.847	8.092
Podnl1	16.1513	27.9533	1.73071	0.59306	podocan-like 1	0.11	0.956	0.695	0.002	0.129	0.916
Podxl	5332.95	4679.76	0.877519	0.582164	podocalyxin-like	26.982	43.168	44.633	31.84	46.304	38.714
Podxl2	1825.12	1198.03	0.656409	0.107161	podocalyxin-like 2	21.112	32.63	23.477	36.002	40.928	27.765
Pof1b	18.403	16.6949	0.907187	0.874356	premature ovarian failure 1B	0.069	0.034	0.491	0.035	0.039	0.564
Pofut1	970.106	811.315	0.836316	0.464795	protein O-fucosyltransferase 1	5.366	7.082	6.342	6.155	6.799	7.468
Pofut2	937.816	974.491	1.03911	0.834392	protein O-fucosyltransferase 2	20.798	15.501	20.577	13.445	16.808	19.813
Pogk	671.285	798.612	1.18968	0.51251	pogo transposable element with KRAB domain	4.485	4.092	5.575	3.068	2.609	5.42
Poglut1	552.958	562.182	1.01668	0.912239	protein O-glucosyltransferase 1	8.968	8.671	9.954	7.158	8.754	8.613
Pogz	900.602	912.891	1.01365	0.953979	pogo transposable element with ZNF domain	4.705	5.784	4.957	4.872	4.079	4.911
Pola1	84.2631	84.6945	1.00512	0.925845	polymerase (DNA directed), alpha 1	0.363	0.544	1.204	0.275	0.258	1.507
Pola2	473.05	407.225	0.86085	0.570731	polymerase (DNA directed), alpha 2	5.087	5.451	7.983	6.436	6.79	5.814
Polb	964.939	873.06	0.904783	0.676579	polymerase (DNA directed), beta	27.279	27.364	37.527	27.574	29.305	35.37
Pold1	291.899	249.256	0.853912	0.567062	polymerase (DNA directed), delta 1, catalytic subunit	2.697	3.344	3.366	3.05	3.297	3.641
Pold2	1391.41	1254.82	0.901835	0.733147	polymerase (DNA directed), delta 2, regulatory subunit	36.312	31.164	32.761	34.986	36.972	27.156
Pold3	256.487	313.845	1.22363	0.489088	polymerase (DNA-directed), delta 3, accessory subunit	4.218	3.211	6.298	2.727	2.559	5.094
Pold4	413.74	459.084	1.1096	0.621183	polymerase (DNA-directed), delta 4	25.559	14.474	25.224	18.865	18.505	14.882
Poldip2	3501.17	2820.8	0.805673	0.385484	polymerase (DNA-directed), delta interacting protein 2	60.001	66.066	60.214	65.523	77.859	64.402
Poldip3	890.007	948.766	1.06602	0.756323	polymerase (DNA-directed), delta interacting protein 3	13.576	10.832	13.435	10.324	10.346	11.544
Pole	126.001	89.9871	0.714179	0.276031	polymerase (DNA directed), epsilon	0.443	0.625	0.564	0.743	0.419	0.962
Pole2	28.6561	34.4835	1.20336	0.752098	polymerase (DNA directed), epsilon 2 (p59 subunit)	0.894	0.492	1.271	0.321	0.495	1.287
Pole3	194.684	202.398	1.03962	0.898074	polymerase (DNA directed), epsilon 3 (p17 subunit)	15.687	9.497	18.835	11.521	10.617	16.629
Pole4	516.728	629.811	1.21885	0.421708	polymerase (DNA-directed), epsilon 4 (p12 subunit)	17.998	10.876	19.608	11.464	9.857	15.094
Polg	1578.05	1420	0.899848	0.678945	polymerase (DNA directed), gamma	13.299	12.369	14.327	13.7	12.866	13.52
Polg2	83.9322	70.5061	0.840037	0.702981	polymerase (DNA directed), gamma 2, accessory subunit	2.489	1.624	1.603	1.996	2.336	1.811
Polh	447.648	382.759	0.855045	0.554643	polymerase (DNA directed), eta (RAD 30 related)	6.06	6.51	6.625	6.849	6.385	7.098
Poli	64.4138	68.7205	1.06686	0.902009	polymerase (DNA directed), iota	0.696	0.82	1.001	0.799	0.518	0.827
Polk	1080.67	755.711	0.6993	0.217584	polymerase (DNA directed), kappa	3.504	12.246	7.435	10.964	8.821	10.144
Poll	673.455	499.567	0.741797	0.249305	polymerase (DNA directed), lambda	7.859	11.079	8.673	11.547	12.455	9.194
Polm	177.358	158.426	0.893259	0.704625	polymerase (DNA directed), mu	1.93	2.948	2.102	2.179	2.272	2.707
Poln	32.6332	22.2586	0.682084	0.523476	DNA polymerase N	0.087	0.405	0.473	0.134	0.666	0.447
Polq	29.5252	25.6584	0.869034	0.8026	polymerase (DNA directed), theta	0.058	0.109	0.236	0.032	0.045	0.383
Polr1a	1574.01	1675.18	1.06428	0.726974	polymerase (RNA) I polypeptide A	14.729	9.776	10.644	11.436	9.089	9.379
Polr1b	571.586	602.23	1.05361	0.779787	polymerase (RNA) I polypeptide B	7.615	6.161	5.544	6.77	4.997	4.759
Polr1c	405.282	446.336	1.1013	0.652445	polymerase (RNA) I polypeptide C	17.778	10.54	15.787	11.281	12.21	12.824
Polr1d	1377.67	1268.49	0.920755	0.776507	polymerase (RNA) I polypeptide D	33.387	28.79	35.32	30.959	33.942	30.031
Polr1e	117.793	153.242	1.30095	0.347285	polymerase (RNA) I polypeptide E	2.264	1.186	1.918	1.207	1.384	1.101
Polr2a	2234.82	2557.94	1.14459	0.518445	polymerase (RNA) II (DNA directed) polypeptide A	25.336	15.137	15.931	16.502	14.329	13.888
Polr2b	2012.08	1889.66	0.939159	0.782043	polymerase (RNA) II (DNA directed) polypeptide B	18.784	22.768	22.531	21.888	18.062	21.86
Polr2c	605.729	556.474	0.918685	0.777546	polymerase (RNA) II (DNA directed) polypeptide C	15.999	13.314	16.274	15.061	15.237	14.288
Polr2d	385.445	382.142	0.99143	0.99559	polymerase (RNA) II (DNA directed) polypeptide D	16.123	11.893	21.223	14.513	14.533	15.434
Polr2e	1336	1207.3	0.903669	0.748721	polymerase (RNA) II (DNA directed) polypeptide E	59.01	43.429	51.657	48.691	58.324	45.869
Polr2f	607.865	552.105	0.908269	0.763503	polymerase (RNA) II (DNA directed) polypeptide F	47.56	38.895	50.478	41.074	52.67	40.813
Polr2g	870.579	695.971	0.799435	0.373096	polymerase (RNA) II (DNA directed) polypeptide G	31.389	35.979	35.936	38.161	39.666	38.566
Polr2h	208.884	234.298	1.12167	0.629871	polymerase (RNA) II (DNA directed) polypeptide H	14.168	10.874	13.358	10.465	11.151	8.983
Polr2i	645.606	543.374	0.841649	0.575317	polymerase (RNA) II (DNA directed) polypeptide I	30.758	33.995	36.959	35.034	46.268	24.629
Polr2j	755.431	667.092	0.883061	0.632474	polymerase (RNA) II (DNA directed) polypeptide J	42.58	45.595	59.948	50.072	53.208	45.767
Polr2k	10.5187	5.41913	0.515188	0.529967	polymerase (RNA) II (DNA directed) polypeptide K	0.426	0.282	0.412	0.437	0.857	0.66
Polr2l	234.158	208.585	0.890787	0.725816	polymerase (RNA) II (DNA directed) polypeptide L	5.929	4.67	5.58	5.242	5.648	5.521
Polr3a	381.038	395.417	1.03774	0.827146	polymerase (RNA) III (DNA directed) polypeptide A	4.444	3.249	3.102	3.531	2.945	2.957
Polr3b	605.831	709.852	1.1717	0.489605	polymerase (RNA) III (DNA directed) polypeptide B	7.158	5.583	6.17	4.757	4.525	5.473
Polr3c	691.115	576.988	0.834865	0.502295	polymerase (RNA) III (DNA directed) polypeptide C	13.555	13.996	13.774	13.502	16.44	14.703
Polr3d	524.764	637.703	1.21522	0.431494	polymerase (RNA) III (DNA directed) polypeptide D	17.3	7.894	12.911	10.484	8.675	9.205
Polr3e	453.884	517.962	1.14118	0.590461	polymerase (RNA) III (DNA directed) polypeptide E	6.165	4.173	5.448	4.316	3.254	5.173
Polr3f	452.171	484.695	1.07193	0.830313	polymerase (RNA) III (DNA directed) polypeptide F	4.253	4.855	6.12	4.009	3.284	5.778
Polr3g	68.4805	76.956	1.12377	0.77958	polymerase (RNA) III (DNA directed) polypeptide G	0.911	1.071	1.302	0.852	0.729	1.085
Polr3gl	934.616	812.646	0.869497	0.577608	polymerase (RNA) III (DNA directed) polypeptide G like	24.77	24.462	25.6	28.196	23.358	26.262
Polr3h	245.517	279.976	1.14036	0.581921	polymerase (RNA) III (DNA directed) polypeptide H	5.668	4.14	4.548	4.34	3.642	3.335
Polr3k	434.342	373.497	0.859915	0.509092	polymerase (RNA) III (DNA directed) polypeptide K	3.837	6.224	6.687	5.034	4.827	8.068
Polrmt	1278.99	999.006	0.781092	0.354463	polymerase (RNA) mitochondrial (DNA directed)	9.688	14.175	10.295	15.091	14.038	9.7
Pom121	888.448	977.463	1.10019	0.662972	nuclear pore membrane protein 121	8.229	6.444	8.029	6.314	5.729	6.686
Pom121l12	0	0	NA	NA	POM121 membrane glycoprotein-like 12	0.004	0.004	0.005	0.003	0.004	0.004
Pom121l2	0	0	NA	NA	POM121 membrane glycoprotein-like 2 (rat)	0.001	0.001	0.001	0.001	0.001	0.001
Pomc	3.85532	0.97868	0.253852	0.542064	pro-opiomelanocortin-alpha	0.058	0.033	0.004	0.155	0.087	0.094
Pomgnt1	2099.08	1890.16	0.900471	0.69838	protein O-linked mannose beta 1,2-N-acetylglucosaminyltransferase	31.073	28.86	29.421	28.746	31.095	29.873
Pomp	1597.74	1814.39	1.1356	0.538139	proteasome maturation protein	128.965	74.445	115.076	81.936	81.562	91.083
Pomt1	453.836	421.587	0.92894	0.823902	protein-O-mannosyltransferase 1	6.125	7.552	5.432	6.105	6.859	5.572
Pomt2	518.033	551.114	1.06386	0.797355	protein-O-mannosyltransferase 2	5.413	3.548	5.145	4.021	3.143	5.037
Pon1	253.83	93.484	0.368293	0.00449682	paraoxonase 1	2.566	2.654	2.76	4.926	8.641	5.768
Pon2	1226.08	1334.38	1.08833	0.732416	paraoxonase 2	31.992	27.031	34.453	23.551	20.849	35.048
Pon3	695.134	499.576	0.718676	0.169198	paraoxonase 3	10.936	13.27	11.946	14.904	11.357	20.42
Pop1	164.536	237.858	1.44563	0.172187	processing of precursor 1, ribonuclease P/MRP family, (S. cerevisiae)	3.762	2.213	3.057	2.057	1.832	1.733
Pop4	421.91	426.492	1.01086	0.940922	processing of precursor 4, ribonuclease P/MRP family, (S. cerevisiae)	15.839	13.016	16.608	13.351	12.918	14.448
Pop5	729.48	488.577	0.669761	0.101619	processing of precursor 5, ribonuclease P/MRP family (S. cerevisiae)	15.857	21.058	27.677	28.55	28.023	29.563
Pop7	212.012	202.064	0.95308	0.937658	processing of precursor 7, ribonuclease P family, (S. cerevisiae)	13.65	6.988	12.475	9.053	11.463	10.847
Popdc2	2121.36	1552.27	0.731734	0.249471	popeye domain containing 2	18.255	38.222	35.592	35.419	44.851	30.588
Popdc3	1202.96	1895.59	1.57576	0.132948	popeye domain containing 3	61.79	26.754	43.446	25.771	25.426	24.65
Por	1380.74	2076.19	1.50369	0.408036	P450 (cytochrome) oxidoreductase	64.622	22.151	19.356	21.917	24.265	18.456
Porcn	164.157	169.492	1.0325	0.845786	porcupine O-acyltransferase	4.81	3.438	3.148	3.671	3.431	2.852
Postn	3739.99	4590.56	1.22743	0.941371	periostin, osteoblast specific factor	2.932	50.224	136.968	1.078	6.207	148.743
Pot1a	485.531	528.859	1.08924	0.731934	protection of telomeres 1A	6.618	7.195	7.916	5.998	5.534	6.547
Pot1b	84.0061	84.1735	1.00199	0.968562	protection of telomeres 1B	0.806	0.934	1.416	0.783	0.746	1.373
Poteg	0	0	NA	NA	POTE ankyrin domain family, member G	0.002	0.002	0.003	0.002	0.002	0.002
Pou1f1	0	0	NA	NA	POU domain, class 1, transcription factor 1	0.004	0.005	0.006	0.004	0.004	0.005
Pou2af1	51.9571	35.7151	0.687396	0.73621	POU domain, class 2, associating factor 1	0.045	0.19	1.715	0.027	0.015	2.783
Pou2f1	85.237	77.7152	0.911755	0.75759	POU domain, class 2, transcription factor 1	0.201	0.307	0.26	0.293	0.161	0.323
Pou2f2	18.7895	23.1929	1.23435	0.856794	POU domain, class 2, transcription factor 2	0.222	0.18	0.496	0.09	0.045	0.591
Pou2f3	6.25773	6.69176	1.06936	0.994852	POU domain, class 2, transcription factor 3	0.06	0.018	0.286	0.041	0.137	0.115
Pou3f1	57.7011	38.2822	0.663457	0.357141	POU domain, class 3, transcription factor 1	0.42	0.56	0.689	0.594	0.986	0.635
Pou3f2	2.34717	0	0	0.457979	POU domain, class 3, transcription factor 2	0.001	0.001	0.001	0.005	0.025	0.013
Pou3f3	16.8914	15.9748	0.945739	0.930265	POU domain, class 3, transcription factor 3	0.25	0.13	0.305	0.157	0.126	0.407
Pou3f4	1.24902	1.73618	1.39004	0.980406	POU domain, class 3, transcription factor 4	0.035	0.123	0.048	0.003	0.035	0.115
Pou4f1	50.2158	38.7745	0.772158	0.580294	POU domain, class 4, transcription factor 1	0.433	0.549	0.328	0.615	0.487	0.427
Pou4f2	0	0.706746	Inf	0.887429	POU domain, class 4, transcription factor 2	0.001	0.028	0.002	0.001	0.001	0.001
Pou4f3	0.314372	0	0	1	POU domain, class 4, transcription factor 3	0.003	0.004	0.005	0.03	0.003	0.004
Pou5f1	0	0	NA	NA	POU domain, class 5, transcription factor 1	0.003	0.003	0.004	0.002	0.003	0.003
Pou5f2	0.925071	0.363412	0.392848	0.921717	POU domain class 5, transcription factor 2	0.003	0.003	0.037	0.049	0.003	0.03
Pou6f1	647.221	1216.32	1.8793	0.280062	POU domain, class 6, transcription factor 1	20.883	6.018	6.725	5.886	5.615	4.923
Pou6f2	0	0	NA	NA	POU domain, class 6, transcription factor 2	0.002	0.002	0.002	0.002	0.002	0.002
Ppa1	1463.64	1347.32	0.920526	0.772883	pyrophosphatase (inorganic) 1	45.203	39.178	50.389	41.888	47.445	41.766
Ppa2	878.218	722.114	0.822249	0.405145	pyrophosphatase (inorganic) 2	18.631	27.404	31.422	23.537	28.412	33.373
Ppan	235.178	353.439	1.50285	0.115922	peter pan homolog	11.543	6.334	9.342	5.827	4.723	5.961
Ppap2a	1577.87	1505.38	0.954061	0.896505	NA	38.426	30.212	42.145	32.237	38.022	33.811
Ppap2b	4719.83	4123.79	0.873716	0.546579	NA	45.561	70.58	52.5	53.65	54.745	68.568
Ppap2c	85.7753	99.7889	1.16338	0.814034	NA	4.08	0.806	2.951	0.854	1.191	4.634
Ppapdc1a	0	1.7055	Inf	0.58543	NA	0.07	0.041	0.095	0.003	0.004	0.004
Ppapdc1b	255.028	324.898	1.27397	0.483663	NA	13.102	5.763	9.538	4.581	4.928	11.871
Ppapdc2	266.505	287.337	1.07817	0.758915	NA	4.49	3.973	4.479	3.758	3.371	3.738
Ppapdc3	7335.87	4550	0.62024	0.122234	NA	53.9	156.486	115.026	163.502	176.862	122.403
Ppara	873.216	574.005	0.657346	0.154835	peroxisome proliferator activated receptor alpha	1.296	5.095	3.571	3.226	4.349	6.426
Ppard	1769.36	1750.68	0.989443	0.984346	peroxisome proliferator activator receptor delta	23.968	23.737	22.555	22.889	22.033	18.752
Pparg	227.385	171.779	0.755454	0.299675	peroxisome proliferator activated receptor gamma	2.21	3.43	5.829	3.106	4.625	5.971
Ppargc1a	1359.44	1121.04	0.824633	0.423741	peroxisome proliferative activated receptor, gamma, coactivator 1 alpha	3.896	11.057	7.483	7.06	7.064	11.009
Ppargc1b	339.773	320.423	0.94305	0.816214	peroxisome proliferative activated receptor, gamma, coactivator 1 beta	1.817	5.252	4.383	2.494	4.079	4.458
Ppat	994.978	719.55	0.723182	0.169167	phosphoribosyl pyrophosphate amidotransferase	4.174	11.531	7.588	9.439	9.174	10.621
Ppbp	268.276	182.833	0.68151	0.738346	pro-platelet basic protein	0.743	1.435	21.597	0.064	0.036	34.652
Ppcdc	250.181	271.367	1.08468	0.735825	phosphopantothenoylcysteine decarboxylase	4.693	4.12	3.892	3.679	3.272	3.726
Ppcs	150.762	157.17	1.04251	0.799606	phosphopantothenoylcysteine synthetase	5.892	3.907	4.241	3.575	5.051	3.46
Ppdpf	325.071	237.326	0.730076	0.261986	pancreatic progenitor cell differentiation and proliferation factor	9.693	15.221	13.644	14.237	19.187	13.488
Ppef1	3.0535	1.7055	0.558542	0.790106	protein phosphatase with EF hand calcium-binding domain 1	0.031	0.018	0.042	0.069	0.002	0.083
Ppef2	2.15604	4.29011	1.98981	0.748727	protein phosphatase, EF hand calcium-binding domain 2	0.017	0.039	0.204	0.015	0.017	0.091
Ppfia1	908.436	866.017	0.953305	0.803755	protein tyrosine phosphatase, receptor type, f polypeptide (PTPRF), interacting protein (liprin), alpha 1	6.188	7.157	8.018	6.26	5.255	9.185
Ppfia2	21.2046	20.7436	0.978258	0.911377	protein tyrosine phosphatase, receptor type, f polypeptide (PTPRF), interacting protein (liprin), alpha 2	0.053	0.165	0.208	0.048	0.083	0.289
Ppfia3	13.0794	10.9604	0.837991	0.85851	protein tyrosine phosphatase, receptor type, f polypeptide (PTPRF), interacting protein (liprin), alpha 3	0.086	0.1	0.106	0.105	0.118	0.085
Ppfia4	84.3301	81.6771	0.96854	0.913801	protein tyrosine phosphatase, receptor type, f polypeptide (PTPRF), interacting protein (liprin), alpha 4	0.54	0.59	0.613	0.44	0.437	0.805
Ppfibp1	795.272	1028.18	1.29287	0.29983	PTPRF interacting protein, binding protein 1 (liprin beta 1)	9.537	7.279	10.546	4.882	5.026	9.92
Ppfibp2	1012.29	820.108	0.810148	0.352274	PTPRF interacting protein, binding protein 2 (liprin beta 2)	5.833	8.794	7.801	9.638	6.214	9.344
Pphln1	414.714	509.429	1.22839	0.438044	periphilin 1	4.758	4.902	5.897	3.235	3.149	5.344
Ppia	0.907026	2.63342	2.90336	0.709407	peptidylprolyl isomerase A	0.258	0.12	0.07	0.046	0.005	0.112
Ppib	1610.84	1943.5	1.20651	0.394935	peptidylprolyl isomerase B	106.158	60.721	94.748	43.373	63.744	95.155
Ppic	948.25	923.523	0.973924	0.861938	peptidylprolyl isomerase C	24.057	31.703	38.042	20.992	25.153	43.217
Ppid	823.892	831.672	1.00944	0.997313	peptidylprolyl isomerase D (cyclophilin D)	17.253	20.459	24.946	18.027	16.088	22.335
Ppie	534.104	512.896	0.960294	0.899094	peptidylprolyl isomerase E (cyclophilin E)	18.79	16.279	21.748	17.138	17.613	18.578
Ppif	1340.78	882.388	0.658116	0.0770282	peptidylprolyl isomerase F (cyclophilin F)	14.081	33.3	26.849	28.545	38.367	34.292
Ppifos	0.360036	0	0	1	peptidylprolyl isomerase F, opposite strand	0.002	0.002	0.003	0.002	0.022	0.002
Ppig	693.004	854.169	1.23256	0.458677	peptidyl-prolyl isomerase G (cyclophilin G)	4.933	4.846	8.061	3.668	2.634	7.258
Ppih	53.6497	58.876	1.09742	0.830652	peptidyl prolyl isomerase H	1.054	0.868	1.138	0.905	0.646	0.996
Ppil1	271.818	247.933	0.912128	0.729818	peptidylprolyl isomerase (cyclophilin)-like 1	6.503	9.031	11.189	7.984	8.985	9.284
Ppil2	892.261	963.028	1.07931	0.70909	peptidylprolyl isomerase (cyclophilin)-like 2	19.54	14.524	15.906	16.002	12.277	13.663
Ppil3	294.554	282.422	0.958813	0.914772	peptidylprolyl isomerase (cyclophilin)-like 3	6.467	5.988	6.101	5.529	5.887	6.161
Ppil4	482.836	480.427	0.995011	0.916267	peptidylprolyl isomerase (cyclophilin)-like 4	5.621	7.386	8.629	5.604	4.72	9.926
Ppil6	6.14836	3.06824	0.499034	0.626991	peptidylprolyl isomerase (cyclophilin)-like 6	0.107	0.206	0.048	0.128	0.25	0.309
Ppip5k1	5353.21	5125.45	0.957452	0.882361	diphosphoinositol pentakisphosphate kinase 1	33.606	46.442	39.616	32.37	42.595	37.783
Ppip5k2	168.405	171.867	1.02056	0.975624	diphosphoinositol pentakisphosphate kinase 2	1.109	1.277	1.64	0.781	0.724	2.275
Ppl	261.292	233.003	0.891735	0.640185	periplakin	1.325	2.142	1.301	1.125	1.316	2.655
Ppm1a	3820.55	3387.53	0.886662	0.60196	protein phosphatase 1A, magnesium dependent, alpha isoform	48.285	54.81	54.44	54.609	47.99	58.933
Ppm1b	1449.44	2178.34	1.50288	0.0761406	protein phosphatase 1B, magnesium dependent, beta isoform	22.518	13.521	20.011	11.055	9.37	13.86
Ppm1d	395.79	381.252	0.96327	0.890403	protein phosphatase 1D magnesium-dependent, delta isoform	5.15	6.337	5.562	5.823	4.748	5.466
Ppm1e	63.8641	57.8873	0.906413	0.718317	protein phosphatase 1E (PP2C domain containing)	0.212	0.463	0.533	0.299	0.232	0.731
Ppm1f	1423.97	1627.45	1.1429	0.51703	protein phosphatase 1F (PP2C domain containing)	16.641	11.015	15.104	9.244	12.036	12.825
Ppm1g	1604.1	1672.71	1.04278	0.81984	protein phosphatase 1G (formerly 2C), magnesium-dependent, gamma isoform	36.958	25.879	37.292	26.596	28.193	32.462
Ppm1h	173.355	174.519	1.00672	0.992693	protein phosphatase 1H (PP2C domain containing)	1.043	0.885	1.089	0.571	0.82	1.426
Ppm1j	2057.97	1634.72	0.794337	0.343377	protein phosphatase 1J	36.968	46.906	38.491	54.51	45.41	37.542
Ppm1k	783.21	564.862	0.721214	0.234151	protein phosphatase 1K (PP2C domain containing)	1.651	6.682	4.965	5.579	4.191	7.1
Ppm1l	4895.18	3586.56	0.732672	0.241456	protein phosphatase 1 (formerly 2C)-like	28.814	54.373	33.976	53.308	50.122	39.535
Ppm1m	291.935	226.661	0.776408	0.366086	protein phosphatase 1M	4.38	3.904	6.006	3.999	5.986	6.718
Ppm1n	13.5986	5.9259	0.435772	0.400323	protein phosphatase, Mg2+/Mn2+ dependent, 1N (putative)	0.047	0.407	0.003	0.252	0.566	0.102
Ppme1	1159	1240.37	1.07021	0.675877	protein phosphatase methylesterase 1	29.041	19.85	18.146	18.362	20.996	17.431
Ppox	416.158	401.828	0.965566	0.881634	protoporphyrinogen oxidase	8.018	10.214	10.321	8.57	8.075	10.277
Ppp1ca	4750.85	4294.66	0.903977	0.720518	protein phosphatase 1 catalytic subunit alpha	144.379	120.795	141.918	124.338	150.294	130.315
Ppp1cb	7831.86	7849.57	1.00226	0.944752	protein phosphatase 1 catalytic subunit beta	70.532	86.15	97.78	71.488	54.874	109.051
Ppp1cc	47.9664	52.6286	1.0972	0.819518	protein phosphatase 1 catalytic subunit gamma	1.027	0.837	1	0.807	0.711	0.854
Ppp1r10	440.433	455.681	1.03462	0.950414	protein phosphatase 1, regulatory subunit 10	3.538	4.3	6.319	3.161	3.49	5.942
Ppp1r11	761.459	727.165	0.954963	0.938268	protein phosphatase 1, regulatory inhibitor subunit 11	20.378	14.383	21.614	16.378	21.53	14.322
Ppp1r12a	566.479	693.761	1.22469	0.542311	protein phosphatase 1, regulatory subunit 12A	8.443	7.211	10.844	4.102	4.173	12.461
Ppp1r12b	3526.91	3063.98	0.868744	0.558375	protein phosphatase 1, regulatory subunit 12B	20.215	25.362	18.047	25.237	20.034	21.091
Ppp1r12c	1070.45	1131.26	1.05681	0.779406	protein phosphatase 1, regulatory subunit 12C	16.254	14.467	18.369	11.895	14.995	15.111
Ppp1r13b	681.99	641.914	0.941236	0.828236	protein phosphatase 1, regulatory subunit 13B	6.409	5.898	6.891	5.21	6.117	7.307
Ppp1r13l	196.553	189.422	0.963721	0.958194	protein phosphatase 1, regulatory subunit 13 like	2.815	2.302	2.706	2.374	2.687	2.211
Ppp1r14a	62.0769	49.4044	0.795858	0.593622	protein phosphatase 1, regulatory inhibitor subunit 14A	3.006	3.568	5.622	3.471	5.767	4.277
Ppp1r14b	417.827	506.819	1.21299	0.444684	protein phosphatase 1, regulatory inhibitor subunit 14B	32.238	17.17	21.295	17.624	21.226	13.117
Ppp1r14c	2190.1	1960.81	0.895308	0.593307	protein phosphatase 1, regulatory inhibitor subunit 14C	19.33	41.458	41.071	34.106	32.296	35.533
Ppp1r14d	0.296327	0	0	1	protein phosphatase 1, regulatory inhibitor subunit 14D	0.005	0.006	0.007	0.005	0.005	0.056
Ppp1r15a	1536.36	2887.66	1.87955	0.284445	protein phosphatase 1, regulatory subunit 15A	95.076	22.946	39.646	34.996	19.588	21.792
Ppp1r15b	1716.68	1939.54	1.12982	0.61358	protein phosphatase 1, regulatory subunit 15B	16.702	11.92	16.514	12.292	8.52	16.173
Ppp1r16a	725.926	633.276	0.872369	0.625544	protein phosphatase 1, regulatory subunit 16A	10.177	11.376	9.53	11.02	11.669	9.256
Ppp1r16b	448.066	364.677	0.813892	0.391039	protein phosphatase 1, regulatory subunit 16B	1.656	2.788	2.914	2.022	2.535	3.765
Ppp1r1a	2759.83	1852.05	0.671072	0.239913	protein phosphatase 1, regulatory inhibitor subunit 1A	36.737	85.509	63.054	80.274	103.524	58.894
Ppp1r1b	133.601	54.6995	0.409424	0.409691	protein phosphatase 1, regulatory inhibitor subunit 1B	2.816	0.292	1.054	1.295	0.645	8.704
Ppp1r1c	7.01402	0.716785	0.102193	0.158405	protein phosphatase 1, regulatory inhibitor subunit 1C	0.001	0.017	0.02	0.143	0.001	0.188
Ppp1r2	1244.8	1300.84	1.04502	0.886272	protein phosphatase 1, regulatory inhibitor subunit 2	11.254	13.002	17.618	11.877	10.199	14.226
Ppp1r3a	11155.5	9154.37	0.820618	0.338896	protein phosphatase 1, regulatory subunit 3A	36.248	71.31	60.138	65.269	47.173	74.259
Ppp1r3b	114.529	113.383	0.989992	0.930312	protein phosphatase 1, regulatory subunit 3B	1.161	0.81	1.56	0.595	0.64	2.208
Ppp1r3c	12153.5	8715.4	0.717113	0.48557	protein phosphatase 1, regulatory subunit 3C	47.949	260.743	112.36	160.26	226.787	134.248
Ppp1r3d	100.41	106.954	1.06518	0.892177	protein phosphatase 1, regulatory subunit 3D	1.034	1.185	2.132	0.865	1.148	1.711
Ppp1r3e	53.775	51.5584	0.95878	0.947679	protein phosphatase 1, regulatory subunit 3E	1.322	1.03	1.259	0.872	1.123	1.481
Ppp1r3f	108.583	79.1081	0.72855	0.362599	protein phosphatase 1, regulatory subunit 3F	0.805	1.226	1.058	1.27	1.343	1.186
Ppp1r3g	0.628743	1.07016	1.70206	0.987392	protein phosphatase 1, regulatory subunit 3G	0.002	0.038	0.022	0.03	0.002	0.002
Ppp1r7	689.323	687.165	0.996869	0.975702	protein phosphatase 1, regulatory subunit 7	7.141	7.78	9.613	6.319	6.77	9.439
Ppp1r8	613.101	690.418	1.12611	0.602586	protein phosphatase 1, regulatory subunit 8	14.866	11.878	17.296	10.848	11.882	12.535
Ppp1r9a	145.055	109.353	0.753872	0.411723	protein phosphatase 1, regulatory subunit 9A	0.284	0.534	0.694	0.385	0.375	1.144
Ppp1r9b	1610.79	1721.44	1.06869	0.751526	protein phosphatase 1, regulatory subunit 9B	16.686	15.179	19.92	12.885	14.955	15.971
Ppp2ca	5402.05	5598.54	1.03637	0.87287	protein phosphatase 2 (formerly 2A), catalytic subunit, alpha isoform	118.744	116.672	141.581	104.56	100.148	126.107
Ppp2cb	1251.22	1370.84	1.0956	0.680669	protein phosphatase 2 (formerly 2A), catalytic subunit, beta isoform	35.2	25.507	36.159	26.088	23.583	30.928
Ppp2r1a	5251.54	5111.83	0.973397	0.990355	protein phosphatase 2, regulatory subunit A, alpha	106.777	92.965	91.208	90.757	101.433	75.242
Ppp2r1b	229.268	266.691	1.16323	0.605882	protein phosphatase 2, regulatory subunit A, beta	1.947	2.2	2.218	1.123	1.444	2.573
Ppp2r2a	1948.58	1847.3	0.948025	0.823941	protein phosphatase 2, regulatory subunit B, alpha	15.793	21.312	22.528	17.778	19.431	19.317
Ppp2r2b	21.2468	16.6646	0.784334	0.695169	protein phosphatase 2, regulatory subunit B, beta	0.148	0.343	0.273	0.277	0.271	0.336
Ppp2r2c	91.504	85.3291	0.932517	0.827239	protein phosphatase 2, regulatory subunit B, gamma	0.616	1.242	0.886	0.851	0.831	0.999
Ppp2r2d	979.346	981.769	1.00247	0.969807	protein phosphatase 2, regulatory subunit B, delta	22.491	16.62	22.862	19.164	16.44	20.541
Ppp2r3a	7861.64	7047.97	0.896501	0.607293	protein phosphatase 2, regulatory subunit B'', alpha	18.512	52.992	54.611	34.051	39.345	54.395
Ppp2r3c	230.213	213.289	0.926483	0.7733	protein phosphatase 2, regulatory subunit B'', gamma	3.625	3.501	4.435	3.912	2.994	4.473
Ppp2r3d	0	0	NA	NA	protein phosphatase 2 (formerly 2A), regulatory subunit B'', delta	0.001	0.001	0.001	0.001	0.001	0.001
Ppp2r4	3000.95	2867.4	0.955495	0.904103	NA	51.53	41.989	50.438	43.006	48.688	43.858
Ppp2r5a	2357.98	2172.27	0.92124	0.701867	protein phosphatase 2, regulatory subunit B', alpha	22.198	33.232	36.546	27.502	28.959	33.715
Ppp2r5b	1442.29	1273.13	0.882715	0.651663	protein phosphatase 2, regulatory subunit B', beta	21.357	18.722	20.596	19.521	22.612	19.702
Ppp2r5c	2453.28	2384.66	0.97203	0.86974	protein phosphatase 2, regulatory subunit B', gamma	14.553	20.809	19.947	15.645	14.943	21.613
Ppp2r5d	1934.04	1464.28	0.757108	0.25054	protein phosphatase 2, regulatory subunit B', delta	18.152	24.618	21.937	26.031	27.761	22.536
Ppp2r5e	1166.52	1119.11	0.959357	0.836081	protein phosphatase 2, regulatory subunit B', epsilon	8.613	10.325	11.342	8.776	8.13	12.032
Ppp3ca	3004.15	2797.13	0.93109	0.718992	protein phosphatase 3, catalytic subunit, alpha isoform	42.771	60.193	62.572	53.753	44.26	64.029
Ppp3cb	6689.2	6181.32	0.924075	0.692447	protein phosphatase 3, catalytic subunit, beta isoform	54.588	76.086	76.44	68.819	54.992	80.723
Ppp3cc	521.113	428.618	0.822504	0.437113	protein phosphatase 3, catalytic subunit, gamma isoform	8.881	9.028	10.573	9.939	9.239	12.427
Ppp3r1	5049.76	5047.52	0.999556	0.959265	protein phosphatase 3, regulatory subunit B, alpha isoform (calcineurin B, type I)	62.084	79.246	91.722	71.416	57.243	83.403
Ppp3r2	0	0	NA	NA	protein phosphatase 3, regulatory subunit B, alpha isoform (calcineurin B, type II)	0.001	0.001	0.002	0.001	0.001	0.001
Ppp4c	834.289	1014.44	1.21593	0.366186	protein phosphatase 4, catalytic subunit	39.41	20.16	39.138	22.594	26.056	24.2
Ppp4r1	728.847	819.039	1.12375	0.638774	protein phosphatase 4, regulatory subunit 1	8.847	8.465	10.278	6.923	6.358	9.224
Ppp4r1l-ps	84.8293	83.3268	0.982288	0.907777	protein phosphatase 4, regulatory subunit 1-like, pseudogene	0.624	0.901	0.903	0.768	0.448	1.086
Ppp4r2	460.629	489.548	1.06278	0.895674	protein phosphatase 4, regulatory subunit 2	4.868	4.889	7.914	4.438	3.085	7.979
Ppp4r4	12.8978	11.7787	0.913232	0.920071	protein phosphatase 4, regulatory subunit 4	0.093	0.144	0.182	0.111	0.135	0.168
Ppp5c	2904.97	2145.8	0.738664	0.204813	protein phosphatase 5, catalytic subunit	39.547	48.719	45.659	56.775	56.774	48.62
Ppp6c	1362.78	1364.69	1.0014	0.986311	protein phosphatase 6, catalytic subunit	37.195	35.399	40.893	35.073	30.458	37.326
Ppp6r1	2766	2561.31	0.925998	0.770852	protein phosphatase 6, regulatory subunit 1	29.788	27.935	29.321	27.193	27.704	30.531
Ppp6r2	1801.93	1476.42	0.819352	0.420006	protein phosphatase 6, regulatory subunit 2	13.543	16.817	13.375	17.763	16.129	14.008
Ppp6r3	4133.89	3961.23	0.958232	0.832651	protein phosphatase 6, regulatory subunit 3	30.4	35.693	37.524	34.834	26.658	36.878
Pppde1	1743.54	1667.73	0.956518	0.825355	NA	58631.3	80480.7	78258.7	67098.5	59738.5	80382.7
Pppde2	672.648	724.439	1.077	0.732611	NA	33432.5	26723.3	34072.9	25002.9	25414.9	29041
Pprc1	741.445	1148.61	1.54915	0.125839	peroxisome proliferative activated receptor, gamma, coactivator-related 1	12.367	5.26	10.79	5.475	4.474	6.908
Ppt1	715.513	708.997	0.990895	0.96319	palmitoyl-protein thioesterase 1	11.709	11.692	13.515	8.866	10.204	15.399
Ppt2	1322.85	975.947	0.737761	0.21317	palmitoyl-protein thioesterase 2	20.481	28.988	24.702	29.904	32.608	27.559
Pptc7	3146.63	2219.04	0.705213	0.108882	PTC7 protein phosphatase homolog	11.131	29.036	22.634	24.328	23.113	34.172
Ppwd1	155.484	137.378	0.883549	0.627278	peptidylprolyl isomerase domain and WD repeat containing 1	1.724	2.727	3.142	2.575	1.801	3.518
Ppy	0	0	NA	NA	pancreatic polypeptide	0.008	0.009	0.011	0.007	0.008	0.009
Ppyr1	1.28511	1.64471	1.27982	0.980297	NA	114.888	88.782	5.186	68.784	38.566	41.606
Pqbp1	664.48	607.668	0.914501	0.747083	polyglutamine binding protein 1	19.062	18.656	21.216	17.811	20.059	20.369
Pqlc1	705.542	699.933	0.99205	0.998075	PQ loop repeat containing 1	5.776	6.377	6.524	5.173	5.975	5.857
Pqlc2	305.192	322.872	1.05793	0.74123	PQ loop repeat containing 2	8.177	5.657	6.457	6.206	6.659	4.148
Pqlc3	109.967	142.749	1.29811	0.473859	PQ loop repeat containing	2.219	2.418	3.475	0.758	1.551	3.67
Praf2	147.944	207.132	1.40007	0.226981	PRA1 domain family 2	8.077	5.875	8.365	3.3	5.519	5.713
Pram1	24.0512	36.5142	1.51818	0.646281	PML-RAR alpha-regulated adaptor molecule 1	0.577	0.44	1.072	0.074	0.066	1.272
Prame	0	0	NA	NA	preferentially expressed antigen in melanoma	0.002	0.002	0.002	0.002	0.002	0.002
Pramef12	2.09234	0	0	0.489502	PRAME family member 12	0.002	0.002	0.002	0.014	0.002	0.101
Pramef17	0	0	NA	NA	PRAME family member 17	0.002	0.003	0.003	0.002	0.002	0.002
Pramef6	0	0	NA	NA	PRAME family member 6	0.003	0.003	0.003	0.002	0.003	0.003
Pramef8	479.613	506.786	1.05665	0.778641	PRAME family member 8	6.522	4.968	5.364	5.583	4.435	4.346
Pramel1	1.28511	1.06012	0.824927	1	preferentially expressed antigen in melanoma-like 1	0.002	0.054	0.002	0.028	0.016	0.017
Pramel3	0	0	NA	NA	preferentially expressed antigen in melanoma-like 3	0.001	0.001	0.001	0.001	0.001	0.001
Pramel4	0	0	NA	NA	preferentially expressed antigen in melanoma like 4	0.002	0.002	0.002	0.001	0.002	0.002
Pramel5	0	0	NA	NA	preferentially expressed antigen in melanoma like 5	0.002	0.002	0.002	0.002	0.002	0.002
Pramel6	0	0	NA	NA	preferentially expressed antigen in melanoma like 6	0.002	0.003	0.003	0.002	0.002	0.003
Pramel7	0	0	NA	NA	preferentially expressed antigen in melanoma like 7	0.002	0.002	0.003	0.002	0.002	0.002
Prap1	0	0.676066	Inf	0.891079	proline-rich acidic protein 1	0.061	0.007	0.083	0.005	0.006	0.007
Prb1	71.2586	2116.25	29.6982	0.21092	proline-rich protein BstNI subfamily 1	159.382	0.109	0.032	0.063	0.142	5.889
Prc1	69.7386	76.0715	1.09081	0.985728	protein regulator of cytokinesis 1	0.227	0.613	2.611	0.102	0.165	2.875
Prcc	1695.71	1908.57	1.12553	0.539799	papillary renal cell carcinoma (translocation-associated)	47.238	33.767	38.82	33.206	34.597	27.609
Prcp	375.739	486.812	1.29561	0.304223	prolylcarboxypeptidase (angiotensinase C)	8.115	5.107	8.112	2.961	4.67	7.823
Prdm1	64.464	66.0182	1.02411	1	PR domain containing 1, with ZNF domain	0.402	0.56	0.725	0.401	0.344	0.792
Prdm10	90.9627	90.0568	0.990041	0.938941	PR domain containing 10	0.938	1.152	1.346	1.093	0.697	1.407
Prdm11	7.88912	7.97418	1.01078	1	PR domain containing 11	0.102	0.307	0.138	0.165	0.103	0.244
Prdm12	3.07154	1.74622	0.568517	0.788412	PR domain containing 12	0.015	0.036	0.042	0.083	0.002	0.067
Prdm13	0	0	NA	NA	PR domain containing 13	0.001	0.001	0.002	0.001	0.001	0.001
Prdm14	0.360036	0	0	1	PR domain containing 14	0.001	0.002	0.002	0.001	0.015	0.002
Prdm15	292.737	277.157	0.946778	0.79063	PR domain containing 15	1.497	1.909	2.296	1.787	1.344	2.397
Prdm16	469.303	363.198	0.773908	0.310376	PR domain containing 16	1.199	2.213	2.099	1.727	2.316	2.388
Prdm2	1762.8	2131.09	1.20892	0.391546	PR domain containing 2, with ZNF domain	9.214	6.598	8.08	5.638	5.392	7.109
Prdm4	698.822	998.785	1.42924	0.123476	PR domain containing 4	13.814	7.6	11.531	7.025	6.269	7.726
Prdm5	49.2389	54.3527	1.10386	0.856813	PR domain containing 5	0.697	1.354	1.18	0.861	0.72	1.098
Prdm6	1.79601	2.07896	1.15754	1	PR domain containing 6	0.029	0.002	0.08	0.013	0.001	0.08
Prdm8	60.8898	48.6107	0.798339	0.581678	PR domain containing 8	0.441	1.137	0.415	0.518	0.84	0.973
Prdm9	39.8567	37.7997	0.94839	0.854856	PR domain containing 9	0.298	0.563	0.568	0.416	0.256	0.743
Prdx1	4951.39	5746.75	1.16063	0.445711	peroxiredoxin 1	215.136	128.899	179.237	130.293	146.594	129.174
Prdx2	2683.84	2203.2	0.820914	0.406547	peroxiredoxin 2	82.773	97.07	124.949	89.317	124.525	119.639
Prdx3	6507.26	4940.16	0.759177	0.247057	peroxiredoxin 3	127.865	162.736	151.691	174.351	191.422	154.561
Prdx4	249.005	247.1	0.992352	0.995556	peroxiredoxin 4	11.231	9.538	11.988	6.479	10.054	14.109
Prdx5	3038.6	2286.17	0.752376	0.244601	peroxiredoxin 5	125.704	138.865	165.896	152.731	205.11	149.877
Prdx6	2728.55	2930.65	1.07407	0.670121	peroxiredoxin 6	67.849	45.302	48.292	43.64	48.789	43.829
Prdx6-ps1	85.707	91.8717	1.07193	0.77465	NA	4863.6	3950.79	2956.09	2751.35	4010.85	3245.26
Preb	1882.07	1933.69	1.02742	0.860075	prolactin regulatory element binding	16.921	14.024	14.572	13.356	13.005	13.901
Prelid1	375.254	486.587	1.29669	0.341614	PRELI domain containing 1	24.329	10.266	23.466	9.368	13.643	18.255
Prelid2	19.3118	14.3934	0.745317	0.62472	PRELI domain containing 2	0.419	0.607	1.632	0.565	0.844	1.878
Prelp	1744.72	2357.11	1.35099	0.187241	proline arginine-rich end leucine-rich repeat	30.571	31.704	21.7	11.232	19.668	27.776
Prep	835.428	943.108	1.12889	0.577788	prolyl endopeptidase	16.893	12.583	15.251	11.95	11.313	12.737
Prepl	794.708	942.057	1.18541	0.467597	prolyl endopeptidase-like	11.354	9.277	11.134	7.634	7.209	9.721
Prex1	719.09	662.155	0.920824	0.74997	phosphatidylinositol-3,4,5-trisphosphate-dependent Rac exchange factor 1	4.313	4.547	4.192	3.392	4.156	5.566
Prex2	808.452	993.736	1.22918	0.438324	phosphatidylinositol-3,4,5-trisphosphate-dependent Rac exchange factor 2	2.804	4.112	4.693	2.291	2.312	4.139
Prf1	1.18531	3.14911	2.65679	0.719678	perforin 1 (pore forming protein)	0.037	0.043	0.126	0.002	0.002	0.081
Prg2	80.8739	13.6591	0.168893	0.361423	proteoglycan 2, bone marrow	0.005	0.789	1.413	0.041	0.183	13.162
Prg3	2.96327	0.363412	0.122639	0.465524	proteoglycan 3	0.004	0.005	0.054	0.004	0.004	0.436
Prg4	602.922	2441.69	4.04976	0.142684	proteoglycan 4 (megakaryocyte stimulating factor, articular superficial zone protein)	49.497	10.707	11.373	2.861	7.019	6.855
Prh1	7.04151	2689.12	381.896	0.0616607	proline rich protein HaeIII subfamily 1	377.383	0.255	0.119	0.118	0.531	0.286
Prhoxnb	0	0	NA	NA	NA	3.83	4.439	5.186	3.439	3.857	4.161
Prickle1	535.8	390.235	0.728322	0.197872	prickle planar cell polarity protein 1	2.32	6.106	3.966	4.647	5.192	5.611
Prickle2	205.679	191.398	0.930566	0.801827	prickle planar cell polarity protein 2	0.798	1.119	0.943	0.823	0.897	1.092
Prickle3	681.619	501.671	0.735999	0.389529	prickle planar cell polarity protein 3	6.185	13.332	7.679	11.93	13.233	7.487
Prim1	55.6863	72.8104	1.30751	0.633951	DNA primase, p49 subunit	1.437	1.608	3.22	0.667	0.823	3.122
Prim2	57.6073	60.5617	1.05129	0.931851	DNA primase, p58 subunit	1.289	0.803	1.929	0.57	1.027	1.986
Prima1	43.0202	38.0089	0.883513	0.815141	proline rich membrane anchor 1	1.557	2.195	1.653	2.041	1.949	1.463
Prkaa1	749.985	910.047	1.21342	0.431252	protein kinase, AMP-activated, alpha 1 catalytic subunit	7.891	7.443	10.197	5.39	5.747	8.127
Prkaa2	7929.93	8511	1.07328	0.734928	protein kinase, AMP-activated, alpha 2 catalytic subunit	46.562	48.754	38.305	38.983	33.342	41.88
Prkab1	600.455	647.582	1.07849	0.705358	protein kinase, AMP-activated, beta 1 non-catalytic subunit	16.394	11.712	12.499	10.695	11.187	12.575
Prkab2	6619.4	5741.68	0.867402	0.633457	protein kinase, AMP-activated, beta 2 non-catalytic subunit	56.381	73.704	42.519	71.426	60.645	46.547
Prkaca	4065.08	2987.74	0.734977	0.190204	protein kinase, cAMP dependent, catalytic, alpha	38.921	64.528	51.015	59.792	70.395	58.113
Prkacb	1887.98	1800.3	0.953561	0.81295	protein kinase, cAMP dependent, catalytic, beta	12.577	17.49	15.913	14.266	12.416	17.454
Prkag1	1946.81	1545.53	0.793876	0.334995	protein kinase, AMP-activated, gamma 1 non-catalytic subunit	32.636	45.413	43.977	41.266	50.432	46.495
Prkag2	183.081	202.821	1.10783	0.760753	protein kinase, AMP-activated, gamma 2 non-catalytic subunit	2.446	2.26	2.909	1.197	1.675	3.663
Prkag3	1172	576.064	0.491521	0.0404831	protein kinase, AMP-activated, gamma 3 non-catalytic subunit	2.987	16.284	6.906	17.691	15.313	15.043
Prkar1a	7270.19	8070.21	1.11004	0.621141	protein kinase, cAMP dependent regulatory, type I, alpha	121.998	84.721	107.051	90.663	71.244	96.428
Prkar1b	132.767	162.56	1.22441	0.506386	protein kinase, cAMP dependent regulatory, type I beta	2.269	2.872	2.526	1.838	1.766	2.102
Prkar2a	3578.86	3166.35	0.884736	0.547295	protein kinase, cAMP dependent regulatory, type II alpha	22.424	40.808	39.059	31.947	30.255	43.383
Prkar2b	271.107	137.676	0.507831	0.297713	protein kinase, cAMP dependent regulatory, type II beta	0.864	1.212	3.448	1.256	1.832	7.286
Prkca	2901.29	2187.05	0.753818	0.239801	protein kinase C, alpha	4.379	15.515	14.49	12.406	12.463	16.318
Prkcb	130.854	163.02	1.24582	0.739442	protein kinase C, beta	0.862	0.477	1.085	0.222	0.266	1.444
Prkcc	36.8232	42.3969	1.15136	0.790319	NA	1761.62	1464.9	2333.76	1753.98	925.581	1705.85
Prkcd	480.99	549.247	1.14191	0.632457	protein kinase C, delta	7.555	7.295	10.974	6.132	5.385	9.251
Prkcdbp	675.638	734.128	1.08657	0.697404	NA	32.261	23.361	37.786	18.367	28.549	31.285
Prkce	477.145	497.394	1.04244	0.896643	protein kinase C, epsilon	2.529	3.972	3.863	2.853	2.762	3.405
Prkch	655.988	745.562	1.13655	0.547611	protein kinase C, eta	11.175	8.425	9.515	6.88	8.193	8.223
Prkci	284.372	330.196	1.16114	0.680258	protein kinase C, iota	2.964	2.485	4.234	1.55	1.695	4.696
Prkcq	4556.41	3614.33	0.79324	0.300697	protein kinase C, theta	34.985	55.212	51.363	58.511	48.477	53.422
Prkcsh	913.034	1008.06	1.10408	0.620825	protein kinase C substrate 80K-H	25.436	17.862	21.538	16.128	18.507	18.726
Prkcz	200.05	166.298	0.831283	0.691711	protein kinase C, zeta	0.82	2.557	1.222	1.561	2.197	1.131
Prkd1	170.033	131.867	0.775539	0.400384	protein kinase D1	1.059	1.894	1.571	1.812	1.778	1.633
Prkd2	399.537	404.421	1.01223	0.999814	protein kinase D2	3.144	4.62	6.373	2.896	4.177	5.664
Prkd3	731.315	806.703	1.10308	0.755294	protein kinase D3	3.902	5.909	7.451	3.717	3.861	6.857
Prkdc	316.85	259.619	0.819374	0.426597	protein kinase, DNA activated, catalytic polypeptide	0.684	0.978	0.996	0.949	0.771	1.259
Prkg1	729.178	4449.63	6.10226	0.0281624	protein kinase, cGMP-dependent, type I	29.629	4.261	46.484	3.966	2.565	5.388
Prkg2	58.7912	56.1252	0.954653	0.902741	protein kinase, cGMP-dependent, type II	0.447	0.64	0.451	0.489	0.393	0.609
Prkra	188.746	156.026	0.826642	0.555984	protein kinase, interferon inducible double stranded RNA dependent activator	4.83	3.24	4.947	3.545	5.185	5.62
Prkrip1	326.13	338.204	1.03702	0.839062	Prkr interacting protein 1 (IL11 inducible)	10.428	7.969	7.873	8.847	7.086	6.943
Prkrir	4085.92	3738.29	0.91492	0.626776	NA	33.436	48.936	59.326	43.607	34.45	64.347
Prkx	354.651	392.674	1.10721	0.732013	protein kinase, X-linked	4.672	4.366	7.038	3.875	3.505	5.931
Prl	0	0	NA	NA	prolactin	0.004	0.005	0.006	0.004	0.004	0.005
Prl2a1	0	0	NA	NA	prolactin family 2, subfamily a, member 1	0.004	0.005	0.006	0.004	0.004	0.005
Prl2b1	0	0	NA	NA	prolactin family 2, subfamily b, member 1	0.004	0.005	0.006	0.004	0.004	0.005
Prl2c1	0	0	NA	NA	Prolactin family 2, subfamily c, member 1	0.005	0.006	0.007	0.004	0.005	0.005
Prl2c2	0	0	NA	NA	prolactin family 2, subfamily c, member 2	0.005	0.006	0.007	0.004	0.005	0.005
Prl2c3	0	0	NA	NA	prolactin family 2, subfamily c, member 3	0.004	0.005	0.006	0.004	0.005	0.005
Prl2c4	0	0	NA	NA	prolactin family 2, subfamily c, member 4	0.005	0.005	0.006	0.004	0.005	0.005
Prl2c5	0	0	NA	NA	prolactin family 2, subfamily c, member 5	0.005	0.006	0.007	0.005	0.006	0.006
Prl3a1	0	0	NA	NA	prolactin family 3, subfamily a, member 1	0.003	0.003	0.004	0.003	0.003	0.003
Prl3b1	0	0	NA	NA	prolactin family 3, subfamily b, member 1	0.004	0.005	0.006	0.004	0.004	0.004
Prl3c1	0	0	NA	NA	prolactin family 3, subfamily c, member 1	0.004	0.005	0.006	0.004	0.004	0.004
Prl3d1	0	0	NA	NA	prolactin family 3, subfamily d, member 1	0.004	0.005	0.006	0.004	0.004	0.005
Prl3d2	0	0	NA	NA	prolactin family 3, subfamily d, member 1	0.005	0.006	0.007	0.004	0.005	0.005
Prl3d3	0	0	NA	NA	prolactin family 3, subfamily d, member 3	0.005	0.006	0.007	0.004	0.005	0.005
Prl4a1	0	0	NA	NA	prolactin family 4, subfamily a, member 1	0.004	0.005	0.006	0.004	0.005	0.005
Prl5a1	0	0	NA	NA	prolactin family 5, subfamily a, member 1	0.004	0.004	0.005	0.003	0.004	0.004
Prl6a1	0	0	NA	NA	prolactin family 6, subfamily a, member 1	0.004	0.005	0.006	0.004	0.004	0.005
Prl7a1	0	0	NA	NA	prolactin family 7, subfamily a, member 1	0.004	0.005	0.005	0.004	0.004	0.004
Prl7a2	0	0	NA	NA	prolactin family 7, subfamily a, member 2	0.003	0.003	0.004	0.003	0.003	0.003
Prl7b1	0	0	NA	NA	prolactin family 7, subfamily b, member 1	0.004	0.005	0.006	0.004	0.004	0.004
Prl7c1	0	0	NA	NA	prolactin family 7, subfamily c, member 1	0.004	0.004	0.005	0.003	0.004	0.004
Prl7d1	0	0	NA	NA	prolactin family 7, subfamily d, member 1	0.004	0.004	0.005	0.003	0.004	0.004
Prl8a1	0	0	NA	NA	prolactin family 8, subfamily a, member 1	0.004	0.005	0.006	0.004	0.004	0.005
Prl8a2	0	0	NA	NA	prolactin family 8, subfamily a, member 2	0.004	0.005	0.005	0.004	0.004	0.004
Prl8a6	0	0	NA	NA	prolactin family 8, subfamily a, member 6	0.003	0.004	0.005	0.003	0.003	0.004
Prl8a8	0	0	NA	NA	prolactin family 8, subfamily a, member 81	0.004	0.005	0.006	0.004	0.004	0.005
Prl8a9	0	0	NA	NA	prolactin family8, subfamily a, member 9	0.004	0.005	0.006	0.004	0.004	0.004
Prlh	0	0	NA	NA	prolactin releasing hormone	0.015	0.017	0.02	0.013	0.015	0.016
Prlhr	0	0	NA	NA	prolactin releasing hormone receptor	0.002	0.003	0.003	0.002	0.002	0.003
Prlr	28.1764	15.0876	0.535471	0.526638	prolactin receptor	0.046	0.03	0.073	0.015	0.023	0.245
Prm1	0.296327	0.353373	1.19251	1	protamine 1	0.01	0.11	0.013	0.009	0.01	0.103
Prm2	0	0	NA	NA	protamine 2	0.006	0.007	0.008	0.006	0.006	0.007
Prm3	1.03444	2.59271	2.50638	0.705925	protamine 3	0.563	0.109	0.127	0.084	0.189	0.01
Prmt1	2294.45	2491.76	1.086	0.636615	protein arginine N-methyltransferase 1	80.447	62.848	68.819	58.149	67.795	48.449
Prmt10	398.762	369.651	0.926995	0.789448	NA	5.361	5.881	5.96	5.787	5.399	5.542
Prmt2	143.886	201.953	1.40356	0.269612	protein arginine N-methyltransferase 2	5.866	2.453	4.349	1.967	2.468	4.034
Prmt3	431.597	507.861	1.1767	0.501307	protein arginine N-methyltransferase 3	9.746	7.213	9.315	7.054	5.867	7.39
Prmt5	1750.89	1688.15	0.964168	0.943948	protein arginine N-methyltransferase 5	29.81	25.235	27.238	28.039	26.973	21.147
Prmt6	234.197	250.115	1.06797	0.800593	protein arginine N-methyltransferase 6	2.717	2.225	2.747	2.391	1.842	2.292
Prmt7	1475.35	1262.32	0.855608	0.568522	protein arginine N-methyltransferase 7	24.609	23.739	23.648	26.869	28.398	19.466
Prmt8	1.89581	2.06892	1.09131	1	protein arginine N-methyltransferase 8	0.032	0.018	0.064	0.043	0.016	0.034
Prnd	18.5683	14.7569	0.794733	0.709436	prion like protein doppel	0.095	0.138	0.387	0.139	0.216	0.349
Prnp	4099.54	4333.84	1.05715	0.779653	prion protein	44.99	50.142	56.165	44.674	44.605	38.265
Proc	5.03757	0	0	0.262425	protein C	0.002	0.003	0.003	0.002	0.002	0.411
Proca1	17.2099	19.3889	1.12661	0.898758	protein interacting with cyclin A1	0.379	0.585	0.718	0.317	0.381	0.686
Procr	218.676	263.569	1.2053	0.44218	protein C receptor, endothelial	9.828	7.124	5.399	4.858	7.135	4.773
Prodh	433.969	256.685	0.591482	0.102672	proline dehydrogenase	3.168	6.397	4.99	9.463	6.951	5.271
Prodh2	0	0	NA	NA	proline dehydrogenase (oxidase) 2	0.002	0.002	0.003	0.002	0.002	0.002
Prok1	0	0	NA	NA	prokineticin 1	0.009	0.011	0.012	0.008	0.009	0.01
Prok2	0	2.70426	Inf	0.373671	prokineticin 2	0.101	0.003	0.137	0.002	0.003	0.003
Prokr1	66.8356	46.634	0.697742	0.335674	prokineticin receptor 1	0.255	0.755	0.486	0.398	0.561	1.066
Prokr2	1.37643	0.726825	0.528049	0.929139	prokineticin receptor 2	0.001	0.001	0.023	0.001	0.026	0.009
Prol1	12.7421	5.31511	0.41713	0.644127	proline rich, lacrimal 1	0.557	0.004	0.004	0.003	0.003	1.53
Prom1	102.177	126.429	1.23735	0.533555	prominin 1	1.759	0.998	1.179	0.748	0.578	1.75
Prom2	430.844	30.9353	0.0718017	0.275244	prominin 2	0.491	0.072	0.375	0.096	0.009	13.966
Prop1	0	0	NA	NA	paired like homeodomain factor 1	0.004	0.004	0.005	0.003	0.004	0.004
Prorsd1	284.981	262.919	0.922582	0.757902	prolyl-tRNA synthetase domain containing 1	4.708	5.229	6.181	5.1	4.669	6.111
Pros1	635.507	890.464	1.40119	0.171458	protein S (alpha)	12.999	9.284	12.993	4.324	6.469	13.134
Prosapip1	225.063	154.637	0.687084	0.182803	NA	4748.72	8301.1	7105	8838.7	7867.44	9943.83
Prosc	1792.16	2125.75	1.18614	0.425399	NA	23.64	16.197	20.818	15.478	14.7	16.243
Prox1	28.0219	38.524	1.37478	0.545141	prospero homeobox 1	0.324	0.429	0.463	0.133	0.242	0.462
Prox2	53.5761	50.7493	0.947237	0.916507	prospero homeobox 2	0.556	1.14	0.753	0.73	0.89	0.697
Proz	0	0	NA	NA	protein Z, vitamin K-dependent plasma glycoprotein	0.002	0.002	0.002	0.001	0.002	0.002
Prp2	0.656363	252.352	384.47	0.071279	proline rich protein 2	32.389	0.047	0.005	0.004	0.04	0.044
Prpf18	1456.16	1629.92	1.11933	0.651065	pre-mRNA processing factor 18	19.489	19.077	23.575	16.789	13.272	20.785
Prpf19	6882.32	5511.84	0.800869	0.357823	pre-mRNA processing factor 19	32.271	44.971	35.184	42.326	46.795	36.515
Prpf3	375.766	386.86	1.02952	0.932144	pre-mRNA processing factor 3	5.491	5.525	7.417	5.269	4.533	6.495
Prpf31	620.843	647.091	1.04228	0.787598	pre-mRNA processing factor 31	10.484	7.497	8.529	7.977	8.273	6.539
Prpf38a	292.591	340.786	1.16472	0.541083	PRP38 pre-mRNA processing factor 38 (yeast) domain containing A	11.346	7.345	10.243	7.49	6.583	8.626
Prpf38b	571.623	752.006	1.31556	0.30913	PRP38 pre-mRNA processing factor 38 (yeast) domain containing B	8.985	9.132	14.822	5.943	5.268	12.14
Prpf39	368.97	465.662	1.26206	0.416643	pre-mRNA processing factor 39	4.71	4.143	6.086	3.261	2.003	5.881
Prpf4	1126.18	1089.79	0.96769	0.892605	pre-mRNA processing factor 4	8.65	8.741	9.61	8.848	7.249	9.255
Prpf40a	646.76	694.187	1.07333	0.847266	pre-mRNA processing factor 40A	7.231	6.762	11.481	5.478	4.983	11.725
Prpf40b	627.412	613.208	0.977361	0.958258	pre-mRNA processing factor 40B	8.248	8.488	8.223	8.055	7.483	7.511
Prpf4b	767.932	815.175	1.06152	0.916133	pre-mRNA processing factor 4B	6.128	7.796	9.965	5.396	4.071	11.801
Prpf6	1575.86	1727.62	1.0963	0.635951	pre-mRNA splicing factor 6	29.394	21.604	21.362	22.507	18.568	18.706
Prpf8	5937.17	5301.87	0.892996	0.671163	pre-mRNA processing factor 8	31.19	32.058	27.816	31.96	32.122	27.686
Prph	45.9028	22.3325	0.486517	0.178024	peripherin	0.593	0.427	0.526	1.561	0.453	0.844
Prph2	0	0.706746	Inf	0.887429	peripherin 2	0.001	0.034	0.002	0.001	0.001	0.002
Prpmp5	175.188	217.84	1.24347	0.884766	proline-rich protein MP5	20.561	0.069	0.121	0.053	0.15	18.847
Prps1	1238.41	1409.86	1.13845	0.53571	phosphoribosyl pyrophosphate synthetase 1	34.084	27.66	30.379	27.243	23.856	21.496
Prps1l1	0.296327	0	0	1	phosphoribosyl pyrophosphate synthetase 1-like 1	0.002	0.003	0.003	0.002	0.002	0.025
Prps1l3	1636.89	1430.34	0.873813	0.542072	phosphoribosyl pyrophosphate synthetase 1-like 3	11.915	18.031	16.562	17.222	13.683	17.305
Prps2	176.653	183.083	1.0364	0.966568	phosphoribosyl pyrophosphate synthetase 2	1.996	1.62	3.002	1.236	1.386	3.402
Prpsap1	399.21	394.795	0.98894	0.995415	phosphoribosyl pyrophosphate synthetase-associated protein 1	9.482	8.297	9.527	7.6	8.112	9.46
Prpsap2	110.789	100.023	0.902828	0.769073	phosphoribosyl pyrophosphate synthetase-associated protein 2	2.222	2.173	2.539	2.453	2.073	2.414
Prr11	28.736	31.077	1.08146	1	proline rich 11	0.21	0.231	0.649	0.09	0.111	0.792
Prr12	920.044	761.624	0.827813	0.453265	proline rich 12	3.717	6.015	4.605	5.164	5.746	4.581
Prr13	976.808	1036.58	1.06119	0.757727	proline rich 13	36.527	30.289	42.91	27.313	34.409	30.985
Prr14	846.627	817.59	0.965703	0.890812	proline rich 14	14.271	15.515	16.721	14.559	13.327	15.777
Prr15	34.9573	28.0355	0.801995	0.652829	proline rich 15	0.858	0.61	1.2	0.796	0.781	1.504
Prr15l	30.2772	24.3652	0.804737	0.811451	proline rich 15-like	1.375	0.13	0.798	0.277	0.198	2.499
Prr16	9.14355	13.0187	1.42382	0.732205	proline rich 16	0.241	0.16	0.373	0.108	0.035	0.393
Prr18	16.4377	15.9559	0.97069	0.999837	proline rich 18	0.194	0.262	0.117	0.232	0.152	0.152
Prr19	0.296327	0	0	1	proline rich 19	0.003	0.003	0.004	0.003	0.003	0.032
Prr22	3.94665	6.55008	1.65966	0.695989	proline rich 22	0.17	0.164	0.307	0.102	0.143	0.092
Prr23a	0	0	NA	NA	NA	0.004	0.004	0.005	0.003	0.004	0.004
Prr24	344.206	367.507	1.0677	0.778503	NA	9.842	8.979	9.533	7.938	7.571	8.638
Prr3	64.9382	83.5971	1.28733	0.452825	proline-rich polypeptide 3	1.553	0.949	1.51	0.837	1.066	0.889
Prr5	138.513	133.662	0.964975	0.94244	proline rich 5 (renal)	3.013	3.444	2.927	2.706	3.076	3.048
Prr5l	32.1568	44.8412	1.39446	0.531022	proline rich 5 like	0.352	0.319	0.663	0.154	0.173	0.588
Prr7	8.39573	10.9311	1.30198	0.811651	proline rich 7 (synaptic)	0.169	0.098	0.837	0.076	0.283	0.397
Prr9	0	0.625307	Inf	0.897273	proline rich 9	0.065	0.004	0.004	0.003	0.003	0.004
Prrc1	1357.66	1990.48	1.46611	0.0943146	proline-rich coiled-coil 1	22.038	13.76	17.747	9.653	9.637	14.61
Prrc2a	6862.83	6846.84	0.99767	0.980033	proline-rich coiled-coil 2A	39.969	42.999	46.418	34.592	41.029	41.697
Prrc2b	9916.35	8305.8	0.837587	0.447404	proline-rich coiled-coil 2B	27.33	41.116	32.009	35.733	37.109	35.366
Prrc2c	1553.36	1811.36	1.16609	0.522014	proline-rich coiled-coil 2C	7.846	6.871	7.721	5.438	4.505	7.929
Prrg1	349.302	297.557	0.851861	0.48012	proline rich Gla (G-carboxyglutamic acid) 1	1.677	4.568	3.361	3.454	2.576	4.322
Prrg2	259.91	214.49	0.825249	0.523165	proline-rich Gla (G-carboxyglutamic acid) polypeptide 2	6.734	6.957	7.652	7.388	8.639	7.093
Prrg3	450.841	349.114	0.774361	0.305833	proline rich Gla (G-carboxyglutamic acid) 3 (transmembrane)	1.999	3.084	2.61	2.418	2.771	3.99
Prrg4	29.17	18.4097	0.631116	0.392942	proline rich Gla (G-carboxyglutamic acid) 4 (transmembrane)	0.188	0.218	0.455	0.253	0.325	0.686
Prrt1	8.41267	5.51117	0.655104	0.706366	proline-rich transmembrane protein 1	0.166	0.48	0.112	0.409	0.334	0.315
Prrt2	68.2661	59.0317	0.86473	0.692312	proline-rich transmembrane protein 2	0.921	1.406	0.707	1.145	0.742	1.401
Prrt3	46.3485	264.441	5.70548	0.171968	proline-rich transmembrane protein 3	6.472	1.062	0.858	0.639	0.501	0.18
Prrt4	36.9856	38.7377	1.04737	0.926303	proline-rich transmembrane protein 4	0.336	0.571	0.577	0.211	0.553	0.523
Prrx1	1548.03	1632.77	1.05474	0.953687	paired related homeobox 1	5.282	11.108	12.49	4.601	6.675	14.509
Prrx2	41.2431	83.7226	2.02998	0.130271	paired related homeobox 2	3.177	2.116	4.44	0.546	0.647	3.562
Prrxl1	0.296327	0.312653	1.05509	1	paired related homeobox protein-like 1	0.025	0.003	0.003	0.002	0.002	0.027
Prss1	0	0	NA	NA	protease, serine 1 (trypsin 1)	0.005	0.005	0.006	0.004	0.005	0.005
Prss12	110.221	49.3059	0.447337	0.0250607	protease, serine 12 neurotrypsin (motopsin)	0.512	0.882	1.09	1.143	1.827	2.05
Prss16	2.37062	1.7055	0.719434	0.901383	protease, serine 16 (thymus)	0.035	0.021	0.048	0.002	0.002	0.154
Prss2	0	0	NA	NA	protease, serine 2	0.005	0.005	0.006	0.004	0.005	0.005
Prss21	0	0	NA	NA	protease, serine 21	0.004	0.004	0.005	0.003	0.004	0.004
Prss22	0	2.34085	Inf	0.438075	protease, serine 22	0.115	0.003	0.117	0.003	0.003	0.003
Prss23	1910.67	2074.11	1.08554	0.721154	protease, serine 23	24.653	25.111	34.446	19.263	23.548	27.518
Prss27	0.314372	1.03948	3.30653	0.897675	protease, serine 27	0.033	0.004	0.09	0.03	0.003	0.004
Prss28	0	0.312653	Inf	0.997395	protease, serine 28	0.032	0.004	0.004	0.003	0.003	0.003
Prss29	0	0	NA	NA	protease, serine 29	0.003	0.004	0.004	0.003	0.003	0.004
Prss3	0	0	NA	NA	protease, serine 3	0.005	0.005	0.006	0.004	0.005	0.005
Prss30	1.18531	1.7055	1.43887	0.980218	protease, serine 30	0.052	0.03	0.07	0.002	0.003	0.113
Prss32	0	0	NA	NA	protease, serine 32	0.003	0.003	0.004	0.002	0.003	0.003
Prss33	0.888982	0.353373	0.397503	0.924102	protease, serine 33	0.003	0.032	0.004	0.002	0.003	0.09
Prss34	34.8699	23.6717	0.678859	0.711488	protease, serine 34	0.125	0.4	2.166	0.113	0.063	3.782
Prss35	70.738	79.1353	1.11871	0.999652	protease, serine 35	0.061	1.072	3.184	0.014	0.26	3.576
Prss36	184.679	137.12	0.742475	0.335611	protease, serine 36	1.618	2.367	1.787	2.113	2.608	2.299
Prss37	0	0	NA	NA	protease, serine 37	0.004	0.004	0.005	0.003	0.004	0.004
Prss38	0	0	NA	NA	protease, serine 38	0.003	0.004	0.004	0.003	0.003	0.003
Prss39	0	0	NA	NA	protease, serine 39	0.003	0.004	0.004	0.003	0.003	0.003
Prss40	0	0	NA	NA	protease, serine 40	0.003	0.003	0.004	0.003	0.003	0.003
Prss41	0.656363	0.312653	0.476342	1	protease, serine 41	0.034	0.004	0.005	0.003	0.034	0.037
Prss42	0	0	NA	NA	protease, serine 42	0.002	0.003	0.003	0.002	0.002	0.003
Prss43	0	0	NA	NA	protease, serine 43	0.002	0.002	0.003	0.002	0.002	0.002
Prss44	0	0	NA	NA	protease, serine 44	0.002	0.002	0.003	0.002	0.002	0.002
Prss45	0.656363	0.363412	0.553676	1	protease, serine 45	0.003	0.004	0.042	0.003	0.031	0.034
Prss46	0.656363	5.90414	8.99523	0.23427	protease, serine 46	0.152	0.07	0.411	0.003	0.031	0.033
Prss48	0	0	NA	NA	protease, serine 48	0.004	0.005	0.005	0.004	0.004	0.004
Prss50	1.77796	1.80702	1.01634	1	protease, serine 50	0.003	0.03	0.142	0.002	0.003	0.171
Prss51	0	0	NA	NA	protease, serine 51	0.004	0.005	0.005	0.004	0.004	0.004
Prss52	0	0	NA	NA	protease, serine 52	0.004	0.004	0.005	0.003	0.004	0.004
Prss53	83.5361	66.6407	0.797748	0.528116	protease, serine 53	0.542	1.642	1.245	1.218	1.441	1.162
Prss54	0	0	NA	NA	protease, serine 54	0.003	0.004	0.004	0.003	0.003	0.004
Prss55	41.577	22.8431	0.549418	0.213451	protease, serine 55	0.375	1.175	1.424	1.618	1.475	1.713
Prss57	13.8126	11.1749	0.809034	0.804575	protease, serine 57	0.014	0.066	0.5	0.038	0.029	0.632
Prss58	0	0	NA	NA	protease, serine 58	0.004	0.004	0.005	0.003	0.004	0.004
Prss8	88.6652	27.3093	0.308005	0.424447	protease, serine 8 (prostasin)	1.272	0.167	0.417	0.387	0.186	5.931
Prtg	33.4662	35.6229	1.06444	0.993739	protogenin	0.074	0.293	0.159	0.161	0.07	0.237
Prtn3	140.317	124.125	0.884604	0.850091	proteinase 3	0.668	3.415	13.511	0.176	0.04	19.928
Prune	4514.16	5848.78	1.29565	0.36522	NA	112.978	59.113	66.359	60.568	63.827	39.941
Prune2	67.2158	91.9696	1.36827	0.376507	prune homolog 2	0.413	0.266	0.265	0.184	0.154	0.315
Prx	1990.34	975.778	0.490257	0.00364193	periaxin	9.214	6.71	8.085	15.132	15.929	12.768
Psap	34888.3	27740.9	0.795135	0.348516	prosaposin	411.366	494.614	398.93	503.705	550.598	413.744
Psapl1	0.925071	128.234	138.621	0.123142	prosaposin-like 1	0.015	0.002	7.165	0.027	0.002	0.016
Psat1	169.835	203.558	1.19856	0.553364	phosphoserine aminotransferase 1	4.272	1.864	4.52	1.911	2.128	4.292
Psca	3.29028	1.03948	0.315923	0.632926	prostate stem cell antigen	0.045	0.005	0.121	0.16	0.18	0.097
Psd	14.8532	10.2743	0.691725	0.626922	pleckstrin and Sec7 domain containing	0.098	0.136	0.106	0.14	0.098	0.223
Psd2	21.3954	12.5644	0.587246	0.428825	pleckstrin and Sec7 domain containing 2	0.124	0.115	0.112	0.268	0.117	0.153
Psd3	683.334	552.352	0.808319	0.320577	pleckstrin and Sec7 domain containing 3	1.375	2.978	2.966	2.369	1.926	4.113
Psd4	53.6689	114.124	2.12645	0.299247	pleckstrin and Sec7 domain containing 4	1.149	0.434	1.633	0.029	0.148	1.372
Psen1	1452.32	1552.97	1.06931	0.707127	presenilin 1	27.911	17.332	20.813	17.791	18.527	20.07
Psen2	409.29	401.477	0.980911	0.997147	presenilin 2	8.167	9.065	7.522	7.302	8.482	6.928
Psenen	24.3075	24.8951	1.02417	0.930845	presenilin enhancer gamma secretase subunit	2.049	1.493	1.348	1.735	1.651	0.827
Psg-ps1	0	0	NA	NA	pregnancy specific glycoprotein, pseudogene 1	0.002	0.002	0.003	0.002	0.002	0.002
Psg16	0	0.625307	Inf	0.897273	pregnancy specific glycoprotein 16	0.033	0.002	0.002	0.002	0.002	0.002
Psg17	1.79601	1.02944	0.573181	0.878273	pregnancy specific glycoprotein 17	0.018	0.021	0.025	0.016	0.002	0.1
Psg18	0	0	NA	NA	pregnancy specific glycoprotein 18	0.002	0.002	0.002	0.001	0.002	0.002
Psg19	0	0	NA	NA	pregnancy specific glycoprotein 19	0.002	0.002	0.002	0.001	0.002	0.002
Psg20	0	0	NA	NA	pregnancy-specific glycoprotein 20	0.003	0.003	0.004	0.002	0.003	0.003
Psg21	0	0	NA	NA	pregnancy-specific glycoprotein 21	0.002	0.002	0.002	0.002	0.002	0.002
Psg22	0	0.716785	Inf	0.88625	pregnancy-specific glycoprotein 22	0.002	0.024	0.028	0.002	0.002	0.002
Psg23	0	0	NA	NA	pregnancy-specific glycoprotein 23	0.002	0.002	0.002	0.002	0.002	0.002
Psg25	0	0	NA	NA	pregnancy-specific glycoprotein 25	0.001	0.001	0.002	0.001	0.001	0.001
Psg26	0	0	NA	NA	pregnancy-specific glycoprotein 26	0.002	0.002	0.003	0.002	0.002	0.002
Psg27	0	0	NA	NA	pregnancy-specific glycoprotein 27	0.002	0.002	0.003	0.002	0.002	0.002
Psg28	0	0	NA	NA	pregnancy-specific glycoprotein 28	0.002	0.002	0.003	0.002	0.002	0.002
Psg29	0	0	NA	NA	pregnancy-specific glycoprotein 29	0.001	0.001	0.001	0.001	0.001	0.001
Psip1	456.828	481.999	1.0551	0.931738	PC4 and SFRS1 interacting protein 1	5.51	5.748	8.565	4.583	3.293	9.865
Pskh1	1072.13	1177.31	1.09811	0.609675	protein serine kinase H1	19.001	13.472	14.27	13.263	14.066	10.872
Psma1	2821.46	4066.22	1.44117	0.163344	proteasome (prosome, macropain) subunit, alpha type 1	189.18	91.694	134.142	86.754	88.93	85.251
Psma2	1963.57	2458.69	1.25215	0.357925	proteasome (prosome, macropain) subunit, alpha type 2	152.863	73.38	106.332	82.555	80.649	77.324
Psma3	163.015	253.075	1.55247	0.129605	proteasome (prosome, macropain) subunit, alpha type 3	6.797	5.77	10.764	4.518	3.719	5.321
Psma4	1068.6	1475.96	1.3812	0.158528	proteasome (prosome, macropain) subunit, alpha type 4	75.587	39.249	57.963	38.998	35.041	39.799
Psma5	433.328	623.075	1.43788	0.277747	proteasome (prosome, macropain) subunit, alpha type 5	32.58	12.854	19.966	14.811	14.218	11.98
Psma6	3915.11	4388.17	1.12083	0.544895	proteasome (prosome, macropain) subunit, alpha type 6	242.059	143.607	178.57	157.504	165.826	128.009
Psma7	2623.88	3604.55	1.37375	0.314989	proteasome (prosome, macropain) subunit, alpha type 7	144.581	58.058	87.496	63.748	66.151	62.018
Psma8	2.81241	3.69298	1.3131	0.914156	proteasome (prosome, macropain) subunit, alpha type, 8	0.135	0.003	0.153	0.02	0.045	0.147
Psmb1	3148.9	3588.09	1.13948	0.506641	proteasome (prosome, macropain) subunit, beta type 1	189.533	108.506	147.322	120.041	131.687	97.626
Psmb10	430.525	525.86	1.22144	0.399096	proteasome (prosome, macropain) subunit, beta type 10	17.68	12.053	24.429	11.437	14.877	13.12
Psmb11	0	0	NA	NA	proteasome (prosome, macropain) subunit, beta type, 11	0.001	0.001	0.001	0.001	0.001	0.001
Psmb2	2454.93	3054.27	1.24414	0.353624	proteasome (prosome, macropain) subunit, beta type 2	206.655	114.282	140.384	113.537	126.187	92.967
Psmb3	716.072	749.403	1.04655	0.767815	proteasome (prosome, macropain) subunit, beta type 3	59.653	33.85	37.154	37.192	44.531	30.315
Psmb4	3939.3	4638.58	1.17751	0.509592	proteasome (prosome, macropain) subunit, beta type 4	294.872	144.41	184.824	162.858	179.961	133.653
Psmb5	832.254	935.136	1.12362	0.579309	proteasome (prosome, macropain) subunit, beta type 5	62.395	34.741	40.528	36.477	42.714	30.895
Psmb6	4061.26	4226.11	1.04059	0.765033	proteasome (prosome, macropain) subunit, beta type 6	214.12	134.621	176.388	149.812	171.104	130.687
Psmb7	4850.06	4675.22	0.963951	0.966892	proteasome (prosome, macropain) subunit, beta type 7	249.062	168.976	200.757	200.648	211.54	162.208
Psmb8	430.587	605.868	1.40708	0.201284	proteasome (prosome, macropain) subunit, beta type 8 (large multifunctional peptidase 7)	19.008	13.906	32.408	10.046	15.941	15.403
Psmb9	251.055	218.188	0.869085	0.659709	proteasome (prosome, macropain) subunit, beta type 9 (large multifunctional peptidase 2)	6.886	10.332	18.586	7.497	15.341	13.681
Psmc1	2165.6	2774.16	1.28101	0.255853	protease (prosome, macropain) 26S subunit, ATPase 1	104.231	58.163	76.066	59.693	55.82	52.658
Psmc2	4933.01	5810.78	1.17794	0.409098	proteasome (prosome, macropain) 26S subunit, ATPase 2	176.525	107.28	134.435	112.64	109.145	98.232
Psmc3	6186.09	6593.9	1.06592	0.685956	proteasome (prosome, macropain) 26S subunit, ATPase 3	221.197	134.52	160.811	148.718	161.757	124.464
Psmc3ip	56.2263	49.7045	0.884009	0.765614	proteasome (prosome, macropain) 26S subunit, ATPase 3, interacting protein	1.993	1.812	2.858	1.93	2.086	2.844
Psmc4	2751.26	3766.12	1.36887	0.336142	proteasome (prosome, macropain) 26S subunit, ATPase, 4	168.773	72.277	92.684	77.102	80.703	62.222
Psmc5	3490.08	3763.14	1.07824	0.651321	protease (prosome, macropain) 26S subunit, ATPase 5	160.38	99.294	117.292	106.54	113.482	94.97
Psmc6	2229.73	3225.59	1.44663	0.111079	proteasome (prosome, macropain) 26S subunit, ATPase, 6	102.754	63.942	99.352	50.215	42.769	77.886
Psmd1	5831.69	7359.54	1.26199	0.260028	proteasome (prosome, macropain) 26S subunit, non-ATPase, 1	123.736	76.943	88.532	71.079	69.597	67.107
Psmd10	281.815	280.364	0.99485	1	proteasome (prosome, macropain) 26S subunit, non-ATPase, 10	9.41	7.019	8.448	8.121	6.018	8.771
Psmd11	1305.66	2190.52	1.67771	0.22578	proteasome (prosome, macropain) 26S subunit, non-ATPase, 11	86.095	28.954	44.718	31.984	28.754	25.598
Psmd12	3290.24	4358.53	1.32468	0.193456	proteasome (prosome, macropain) 26S subunit, non-ATPase, 12	132.535	81.998	111.14	73.603	71.527	78.197
Psmd13	2490.24	2941.43	1.18118	0.448515	proteasome (prosome, macropain) 26S subunit, non-ATPase, 13	109.785	59.178	71.211	58.658	66.927	58.845
Psmd14	1244.7	1855.55	1.49076	0.141926	proteasome (prosome, macropain) 26S subunit, non-ATPase, 14	70.723	32.614	51.06	30.14	28.707	36.221
Psmd2	5237.45	7069.97	1.34989	0.340765	proteasome (prosome, macropain) 26S subunit, non-ATPase, 2	147.952	67.352	79.327	70.428	69.454	57.794
Psmd3	4451.39	5873.73	1.31953	0.317439	proteasome (prosome, macropain) 26S subunit, non-ATPase, 3	165.565	87.507	95.94	84.411	88.171	65.579
Psmd4	4125.05	5689.26	1.3792	0.337376	proteasome (prosome, macropain) 26S subunit, non-ATPase, 4	274.097	114.321	150.413	127.61	127.005	97.501
Psmd5	784.025	788.37	1.00554	0.96043	proteasome (prosome, macropain) 26S subunit, non-ATPase, 5	16.535	14.797	18.753	15.252	14.284	15.349
Psmd6	3488.55	3516.72	1.00807	0.906894	proteasome (prosome, macropain) 26S subunit, non-ATPase, 6	131.834	101.139	116.37	108.398	106.796	96.517
Psmd7	4981.46	6429.37	1.29066	0.265642	proteasome (prosome, macropain) 26S subunit, non-ATPase, 7	227.56	120.576	168.848	129.884	120.233	110.941
Psmd8	5991.91	6922	1.15522	0.626574	proteasome (prosome, macropain) 26S subunit, non-ATPase, 8	296.795	130.457	155.891	186.055	159.186	106.04
Psmd9	866.906	733.208	0.845776	0.544727	proteasome (prosome, macropain) 26S subunit, non-ATPase, 9	12.726	11.692	12.182	12.726	14.642	11.343
Psme1	933.174	928.532	0.995025	0.970989	proteasome (prosome, macropain) activator subunit 1 (PA28 alpha)	34.691	37.337	51.284	31.537	45.202	32.889
Psme2	72.8232	86.8655	1.19283	0.600103	proteasome (prosome, macropain) activator subunit 2 (PA28 beta)	4.419	1.707	5.459	2.646	2.928	3.116
Psme3	2035.47	2306.04	1.13293	0.561114	proteaseome (prosome, macropain) activator subunit 3 (PA28 gamma, Ki)	41.339	31.124	41.607	28.795	29.049	33.633
Psme4	8396.6	9363.56	1.11516	0.635477	proteasome (prosome, macropain) activator subunit 4	63.189	58.901	65.392	52.735	41.014	60.239
Psmf1	908.887	832.265	0.915697	0.770132	proteasome (prosome, macropain) inhibitor subunit 1	10.823	9.856	9.659	10.834	10.215	8.664
Psmg1	234.647	210.882	0.89872	0.709303	proteasome (prosome, macropain) assembly chaperone 1	7.953	8.01	11.972	8.806	9.292	9.73
Psmg2	681.688	623.49	0.914626	0.74331	proteasome (prosome, macropain) assembly chaperone 2	23.998	25.693	26.32	26.971	24.493	23.067
Psmg3	321.71	322.425	1.00222	0.9314	proteasome (prosome, macropain) assembly chaperone 3	18.648	12.442	18.786	13.683	16.672	14.231
Psmg4	69.0579	88.1279	1.27614	0.457021	proteasome (prosome, macropain) assembly chaperone 4	7.907	4.144	8.659	4.26	5.747	4.407
Psors1c2	0	0	NA	NA	psoriasis susceptibility 1 candidate 2 (human)	0.005	0.005	0.006	0.004	0.005	0.005
Pspc1	307.658	333.369	1.08357	0.810532	paraspeckle protein 1	5.06	5.847	7.418	4.602	3.899	7.103
Psph	266.717	206.113	0.772778	0.356137	phosphoserine phosphatase	4.759	6.264	6.378	6.433	6.79	7.082
Pspn	1.69081	0.353373	0.208997	0.75187	persephin	0.008	0.093	0.011	0.072	0.243	0.087
Psrc1	10.4202	10.8804	1.04416	0.999986	proline/serine-rich coiled-coil 1	0.151	0.075	0.612	0.097	0.087	0.584
Pstk	496.132	364.194	0.734066	0.222521	phosphoseryl-tRNA kinase	9.346	15.801	16.952	15.726	18.281	17.229
Pstpip1	47.485	121.214	2.55269	0.0945574	proline-serine-threonine phosphatase-interacting protein 1	3.386	1.213	3.947	0.111	0.661	2.564
Pstpip2	1786.54	1991	1.11444	0.597797	proline-serine-threonine phosphatase-interacting protein 2	43.544	36.534	32.547	37.322	26.744	27.207
Ptafr	33.7848	75.1764	2.22515	0.117867	platelet-activating factor receptor	2.312	0.682	2.419	0.151	0.741	1.439
Ptar1	112.305	143.972	1.28198	0.494247	protein prenyltransferase alpha subunit repeat containing 1	2.496	3.087	3.506	2.109	1.061	3.516
Ptbp1	771.207	1118.28	1.45004	0.13603	polypyrimidine tract binding protein 1	18.13	9.982	18.655	6.367	8.696	15.112
Ptbp2	607.495	719.141	1.18378	0.515052	polypyrimidine tract binding protein 2	8.741	8.778	10.225	7.89	5.092	8.449
Ptcd1	759.372	738.492	0.972504	0.986235	pentatricopeptide repeat domain 1	11.057	10.314	8.049	10.356	9.582	7.179
Ptcd2	950.107	700.708	0.737505	0.208099	pentatricopeptide repeat domain 2	13.046	19.732	21.729	21.615	23.185	21.038
Ptcd3	1639.02	1399.45	0.853829	0.454984	pentatricopeptide repeat domain 3	13.877	28.594	27.604	23.584	21.764	29.072
Ptch1	460.913	403.192	0.874768	0.613471	patched 1	3.761	4.892	3.355	4.331	3.823	4.384
Ptch2	26.0527	19.5499	0.750396	0.640874	patched 2	0.193	0.311	0.203	0.096	0.367	0.419
Ptchd1	6.08048	11.5776	1.90406	0.554824	patched domain containing 1	0.035	0.075	0.128	0.026	0.006	0.09
Ptchd2	3.47724	4.34897	1.2507	0.914476	NA	0.031	0.01	0.024	0.02	0.009	0.019
Ptchd3	0	0	NA	NA	patched domain containing 3	0.001	0.001	0.002	0.001	0.001	0.001
Ptcra	0	0.363412	Inf	0.997395	pre T cell antigen receptor alpha	0.003	0.003	0.04	0.003	0.003	0.003
Ptdss1	1285.9	1142.44	0.88844	0.637348	phosphatidylserine synthase 1	13.504	13.587	16.266	13.358	14.935	15.81
Ptdss2	784.005	648.397	0.827031	0.469793	phosphatidylserine synthase 2	13.379	12.683	12.372	14.566	13.915	13.469
Pten	1065.04	1085.48	1.0192	0.982691	phosphatase and tensin homolog	4.281	6.004	7.034	4.727	3.542	7.48
Pter	482.197	379.381	0.786774	0.311819	phosphotriesterase related	2.588	6.135	4.95	6.195	4.032	5.44
Ptf1a	0	0	NA	NA	pancreas specific transcription factor, 1a	0.003	0.003	0.003	0.002	0.003	0.003
Ptgdr	0.95269	1.44361	1.5153	0.983752	prostaglandin D receptor	0.001	0.014	0.049	0.001	0.012	0.026
Ptgds	69.9704	54.8464	0.783853	0.559296	prostaglandin D2 synthase (brain)	3.584	2.897	2.172	4.532	2.565	2.921
Ptger1	3.14482	12.2824	3.9056	0.19101	prostaglandin E receptor 1 (subtype EP1)	0.239	0.298	0.224	0.049	0.037	0.1
Ptger2	8.11744	19.04	2.34557	0.236961	prostaglandin E receptor 2 (subtype EP2)	0.325	0.059	0.275	0.036	0.102	0.121
Ptger3	57.885	28.3155	0.489169	0.101174	prostaglandin E receptor 3 (subtype EP3)	0.152	0.769	0.949	0.8	1.374	1.194
Ptger4	187.662	293.75	1.56532	0.179894	prostaglandin E receptor 4 (subtype EP4)	5.348	3.253	2.663	2.654	2.351	1.424
Ptges	148.449	179.838	1.21145	0.484131	prostaglandin E synthase	2.55	1.849	1.961	0.678	2.24	1.904
Ptges2	1530.06	1055.81	0.690049	0.128264	prostaglandin E synthase 2	19.49	24.994	25.812	27.984	35.101	27.737
Ptges3	447.906	661.584	1.47706	0.111938	prostaglandin E synthase 3	18.094	9.865	15.833	9.641	6.86	10.688
Ptgfr	140.046	142.663	1.01869	0.993496	prostaglandin F receptor	1.127	1.92	1.115	0.623	1.126	2.176
Ptgfrn	953.324	1109.94	1.16429	0.608866	prostaglandin F2 receptor negative regulator	7.349	7.89	9.808	2.831	6.163	11.387
Ptgir	93.0932	137.8	1.48023	0.239564	prostaglandin I receptor (IP)	1.63	1.437	2.363	0.948	0.89	1.534
Ptgis	161.092	180.678	1.12159	0.890976	prostaglandin I2 (prostacyclin) synthase	2.24	4.966	6.391	0.742	3.088	7.844
Ptgr1	58.2594	109.306	1.8762	0.0770371	prostaglandin reductase 1	2.79	1.302	2.649	0.553	0.894	1.988
Ptgr2	2038.28	1472.82	0.722579	0.138559	prostaglandin reductase 2	10	25.725	22.796	20.962	21.953	31.019
Ptgs1	195.672	157.951	0.807225	0.453452	prostaglandin-endoperoxide synthase 1	2.383	2.438	2.289	2.271	2.105	3.876
Ptgs2	9.55772	80.0327	8.37362	0.0657763	prostaglandin-endoperoxide synthase 2	1.613	0.128	0.724	0.083	0.028	0.18
Pth	0	0	NA	NA	parathyroid hormone	0.005	0.006	0.007	0.005	0.005	0.006
Pth1r	184.303	225.137	1.22156	0.837375	parathyroid hormone 1 receptor	0.993	3.859	6.194	0.829	1.634	6.245
Pth2	0	0	NA	NA	parathyroid hormone 2	0.007	0.008	0.009	0.006	0.007	0.007
Pth2r	1.18531	1.0194	0.860028	1	parathyroid hormone 2 receptor	0.016	0.037	0.002	0.001	0.002	0.069
Pthlh	67.8391	36.5095	0.538178	0.120218	parathyroid hormone-like peptide	0.556	1.552	1.026	1.611	1.374	2.415
Ptk2	1070.2	1399.94	1.30811	0.256343	PTK2 protein tyrosine kinase 2	12.997	10.126	13.12	6.989	7.154	11.561
Ptk2b	112.044	148.189	1.32259	0.723473	PTK2 protein tyrosine kinase 2 beta	1.526	0.633	2.705	0.288	0.531	2.804
Ptk6	2.2006	0.97868	0.444733	0.813283	PTK6 protein tyrosine kinase 6	0.033	0.019	0.002	0.105	0.002	0.002
Ptk7	114.079	142.376	1.24805	0.635528	PTK7 protein tyrosine kinase 7	0.941	1.713	1.711	0.499	0.722	2.161
Ptma	360.384	426.981	1.1848	0.554198	prothymosin alpha	12.989	11.237	23.006	8.332	10.117	18.318
Ptms	2638.74	2400.82	0.909836	0.708816	parathymosin	81.313	79.865	109.892	68.784	99.673	100.464
Ptn	215.909	256.221	1.18671	0.94189	pleiotrophin	1.153	5.105	10.905	0.679	0.99	12.794
Ptov1	2587.75	2066.87	0.798712	0.374923	prostate tumor over expressed gene 1	47.006	48.959	45.266	54.573	59.223	44.065
Ptp4a1	105.384	132.862	1.26073	0.462852	protein tyrosine phosphatase 4a1	1.658	0.934	1.593	1.123	0.755	1.147
Ptp4a2	8581.85	7607.11	0.886419	0.561233	protein tyrosine phosphatase 4a2	71.631	101.586	110.25	93.461	81.7	116.051
Ptp4a3	23904.5	18249.4	0.763428	0.277058	protein tyrosine phosphatase 4a3	163.125	167.557	182.45	231.809	216.917	143.539
Ptpdc1	254.527	242.389	0.95231	0.864117	protein tyrosine phosphatase domain containing 1	2.26	2.753	2.244	2.539	1.972	2.426
Ptpla	615.831	537.365	0.872585	0.59929	NA	17.809	25.979	25.292	23.38	25.837	21.315
Ptplad1	736.738	791.344	1.07412	0.775308	NA	11.57	10.936	15.252	10.152	9.473	12.251
Ptplad2	98.9751	110.994	1.12143	0.740898	NA	2.266	2.499	2.078	1.313	1.638	2.799
Ptplb	138.67	162.47	1.17163	0.695029	NA	1.199	1.402	3.433	1.153	1.421	2.051
Ptpmt1	915.399	674.669	0.737022	0.222905	protein tyrosine phosphatase, mitochondrial 1	19.48	21.073	26.028	26.553	29.223	24.618
Ptpn1	1045.39	1492.82	1.428	0.122758	protein tyrosine phosphatase, non-receptor type 1	17.334	10.767	18.032	8.578	9.208	11.688
Ptpn11	4539.37	4265.7	0.939711	0.780204	protein tyrosine phosphatase, non-receptor type 11	31.259	33.575	33.622	31.036	26.956	38.101
Ptpn12	529.614	807.585	1.52485	0.276694	protein tyrosine phosphatase, non-receptor type 12	10.007	6.845	16.76	3.672	4.651	12.545
Ptpn13	289.962	260.379	0.897977	0.721321	protein tyrosine phosphatase, non-receptor type 13	0.86	1.62	1.619	0.644	1.056	2.677
Ptpn14	1021.11	924.572	0.90546	0.667754	protein tyrosine phosphatase, non-receptor type 14	3.327	4.071	3.758	3.588	3.225	4.488
Ptpn18	63.8718	104.192	1.63127	0.330259	protein tyrosine phosphatase, non-receptor type 18	3.304	1.174	4.18	0.845	0.923	3.354
Ptpn2	343.497	781.173	2.27418	0.0644524	protein tyrosine phosphatase, non-receptor type 2	5.808	1.762	4.482	1.39	1.247	2.314
Ptpn20	0	0	NA	NA	protein tyrosine phosphatase, non-receptor type 20	0.001	0.001	0.002	0.001	0.001	0.001
Ptpn21	1482.53	1623.17	1.09486	0.685752	protein tyrosine phosphatase, non-receptor type 21	12.258	12.034	12.276	10.805	8.875	10.651
Ptpn22	22.4007	24.6139	1.0988	0.9781	protein tyrosine phosphatase, non-receptor type 22 (lymphoid)	0.369	0.199	0.553	0.059	0.08	0.902
Ptpn23	512.913	860.459	1.67759	0.16791	protein tyrosine phosphatase, non-receptor type 23	10.587	4.281	5.708	3.522	4.064	3.586
Ptpn3	417.693	308.153	0.737752	0.382294	protein tyrosine phosphatase, non-receptor type 3	1.066	2.561	2.725	1.366	2.05	4.73
Ptpn4	581.754	569.879	0.979588	0.863035	protein tyrosine phosphatase, non-receptor type 4	1.861	7.381	6.629	3.626	2.95	8.738
Ptpn5	9.34621	10.3357	1.10587	0.941946	protein tyrosine phosphatase, non-receptor type 5	0.088	0.205	0.09	0.169	0.078	0.06
Ptpn6	138.419	331.435	2.39444	0.231862	protein tyrosine phosphatase, non-receptor type 6	6.777	1.651	9.558	0.464	0.741	6.376
Ptpn7	53.6028	86.4352	1.61251	0.500592	protein tyrosine phosphatase, non-receptor type 7	1.181	0.515	1.806	0.126	0.283	1.766
Ptpn9	367.897	410.972	1.11708	0.68697	protein tyrosine phosphatase, non-receptor type 9	4.508	3.644	5.022	2.172	3.08	5.869
Ptpra	899.947	956.788	1.06316	0.823566	protein tyrosine phosphatase, receptor type, A	10.705	11.26	12.34	7.18	8.391	14.587
Ptprb	5090.36	5113.88	1.00462	0.990985	protein tyrosine phosphatase, receptor type, B	15.076	22.121	18.406	14.63	16.277	19.727
Ptprc	198.932	427.466	2.14881	0.369447	protein tyrosine phosphatase, receptor type, C	2.957	0.927	6.206	0.169	0.46	4.081
Ptprcap	18.6271	16.7764	0.900643	0.874483	protein tyrosine phosphatase, receptor type, C polypeptide-associated protein	0.226	0.262	2.263	0.004	0.182	2.846
Ptprd	379.287	365.57	0.963833	0.85865	protein tyrosine phosphatase, receptor type, D	0.781	1.743	2.8	0.844	0.69	3.822
Ptpre	160.965	190.825	1.1855	0.739368	protein tyrosine phosphatase, receptor type, E	1.34	0.997	2.32	0.899	0.547	2.29
Ptprf	493.034	361.113	0.732429	0.339347	protein tyrosine phosphatase, receptor type, F	1.994	1.56	2.613	1.693	1.607	4.734
Ptprg	1627.18	1585.51	0.974394	0.936243	protein tyrosine phosphatase, receptor type, G	5.969	9.49	6.806	5.972	7.659	7.076
Ptprh	0	0	NA	NA	protein tyrosine phosphatase, receptor type, H	0.001	0.001	0.001	0.001	0.001	0.001
Ptprj	166.555	212.353	1.27497	0.635254	protein tyrosine phosphatase, receptor type, J	1.267	0.659	1.434	0.287	0.517	1.779
Ptprk	431.02	405.955	0.941846	0.772606	protein tyrosine phosphatase, receptor type, K	2.381	2.853	3.316	2.066	2.248	4.148
Ptprm	1788.36	1571.25	0.878596	0.594712	protein tyrosine phosphatase, receptor type, M	9.82	15.735	10.724	12.418	12.844	12.066
Ptprn	38.5403	32.1017	0.832939	0.792664	protein tyrosine phosphatase, receptor type, N	0.441	0.424	0.292	0.812	0.249	0.152
Ptprn2	14.6608	17.4991	1.1936	0.778864	protein tyrosine phosphatase, receptor type, N polypeptide 2	0.187	0.217	0.066	0.124	0.131	0.106
Ptpro	58.254	87.4027	1.50037	0.402651	protein tyrosine phosphatase, receptor type, O	0.413	0.308	1.01	0.183	0.302	0.577
Ptprq	1.58143	3.27881	2.07331	0.735251	protein tyrosine phosphatase, receptor type, Q	0.038	0.001	0.022	0.01	0.005	0.012
Ptprr	67.9588	47.968	0.70584	0.394215	protein tyrosine phosphatase, receptor type, R	0.208	0.768	0.577	0.357	0.877	0.75
Ptprs	1110.46	822.345	0.740547	0.173227	protein tyrosine phosphatase, receptor type, S	2.731	6.262	6.443	5.023	5.297	8.848
Ptprt	6.60402	2.37153	0.359104	0.461133	protein tyrosine phosphatase, receptor type, T	0.018	0.014	0.016	0.037	0.024	0.064
Ptpru	99.8514	96.4914	0.96635	0.872207	protein tyrosine phosphatase, receptor type, U	0.512	0.914	0.853	0.478	0.592	1.143
Ptprv	16.6124	21.028	1.2658	0.926922	protein tyrosine phosphatase, receptor type, V	0.019	0.189	0.254	0.006	0.001	0.374
Ptprz1	78.5473	77.6471	0.988538	0.907841	protein tyrosine phosphatase, receptor type Z, polypeptide 1	0.09	0.334	0.884	0.093	0.105	1.105
Ptrf	8172.29	7211.04	0.882378	0.606262	NA	88.001	90.478	114.372	87.662	106.712	104.073
Ptrh1	34.3856	53.7846	1.56416	0.275095	peptidyl-tRNA hydrolase 1 homolog	3.296	1.692	2.599	1.236	1.764	1.36
Ptrh2	541.462	495.831	0.915727	0.753285	peptidyl-tRNA hydrolase 2	6.863	6.214	7.508	6.69	6.641	6.952
Pts	260.98	228.462	0.875403	0.623781	6-pyruvoyl-tetrahydropterin synthase	8.343	8.691	11.696	7.954	9.475	12.538
Pttg1	2460.39	1871.69	0.760731	0.263313	pituitary tumor-transforming gene 1	38.032	54.298	47.249	55.051	64.122	43.492
Pttg1ip	1954.53	1875.43	0.959531	0.90025	pituitary tumor-transforming 1 interacting protein	38.109	31.545	38.556	26.271	35.913	41.015
Ptx3	120.643	462.897	3.83691	0.116408	pentraxin related gene	19.317	2.191	9.322	1.983	2.364	3.156
Ptx4	41.5363	48.0726	1.15736	0.950601	pentraxin 4	0.097	1.176	2.879	0.13	0.657	2.651
Puf60	2265.71	2138.5	0.943856	0.86294	poly-U binding splicing factor 60	52.084	40.654	47.89	44.699	46.291	43.273
Pum1	1671.41	1758.85	1.05232	0.824623	pumilio RNA-binding family member 1	13.343	14.268	14.961	12.206	10.96	13.644
Pum2	3053.55	3334.16	1.0919	0.766279	pumilio RNA-binding family member 2	17.935	20.929	26.228	15.928	12.947	26.473
Pura	137.803	163.975	1.18993	0.625478	purine rich element binding protein A	3.584	3.849	6.05	3.261	2.213	4.983
Purb	53.1337	51.1593	0.96284	0.897791	purine rich element binding protein B	0.221	0.262	0.306	0.195	0.177	0.397
Purg	74.3976	71.8911	0.966309	0.868115	purine-rich element binding protein G	1.102	1.256	2.128	1.379	0.837	2.061
Pus1	331.25	344.729	1.04069	0.809175	pseudouridine synthase 1	10.09	5.695	7.749	6.464	7.025	7.051
Pus10	340.688	300.161	0.881045	0.578673	pseudouridylate synthase 10	2.682	3.494	4.533	3.277	2.743	5.184
Pus3	329.465	330.315	1.00258	0.975003	pseudouridine synthase 3	5.775	7.663	7.949	7.165	4.916	7.306
Pus7	411.995	453.239	1.10011	0.700421	pseudouridylate synthase 7	4.542	4.184	4.402	3.434	3.17	4.359
Pus7l	56.9454	95.2324	1.67235	0.160323	pseudouridylate synthase 7-like	1.662	0.917	1.779	0.819	0.567	1.005
Pusl1	154.919	152.557	0.984752	0.990687	pseudouridylate synthase-like 1	5.741	4.389	5.968	5.713	4.407	4.518
Pvalb	299710	190547	0.635772	0.130595	parvalbumin	7395.63	11348.3	8840.33	14087.4	15216.3	8939.99
Pvr	579.763	1520.42	2.62248	0.0867914	poliovirus receptor	37.093	9.151	21.31	8.052	8.003	7.284
Pvrl1	83.7768	96.3583	1.15018	0.742222	NA	0.567	0.753	1.198	0.4	0.571	1.059
Pvrl2	289.483	277.448	0.958429	0.926768	NA	4.26	2.752	3.38	2.321	3.363	4.387
Pvrl3	131.929	132.526	1.00453	0.946382	NA	1.096	1.047	2.083	0.554	0.826	2.662
Pvrl4	25.5275	42.8083	1.67695	0.569964	NA	0.545	0.101	0.989	0.069	0.088	0.817
Pvt1	39.1427	49.7651	1.27138	0.576375	Pvt1 oncogene	0.671	0.792	0.622	0.535	0.475	0.472
Pwp1	943.61	963.481	1.02106	0.887082	PWP1 homolog, endonuclein	17.421	14.854	15.834	15.472	13.574	13.425
Pwp2	719.147	1000.68	1.39149	0.355745	PWP2 periodic tryptophan protein homolog (yeast)	17.18	6.421	9.381	8.121	6.679	6.767
Pwwp2a	262.347	278.423	1.06128	0.887547	PWWP domain containing 2A	1.771	2.015	2.479	1.691	1.2	2.59
Pwwp2b	281.867	243.493	0.863857	0.605039	PWWP domain containing 2B	3.391	3.829	4.847	3.032	4.684	4.943
Pxdn	1695.85	1585.75	0.935078	0.78737	peroxidasin	8.753	11.043	11.354	7.28	10.982	12.136
Pxk	731.132	794.731	1.08699	0.747686	PX domain containing serine/threonine kinase	11.037	11.831	13.369	9.696	8.485	12.341
Pxmp2	848.927	498.751	0.587507	0.0280837	peroxisomal membrane protein 2	11.257	25.967	26.893	31.067	34.423	31.408
Pxmp3	892.401	860.022	0.963717	0.867839	NA	34887.7	35734.7	41489	33841.6	29888.5	42687.7
Pxmp4	536.715	392.215	0.730769	0.219652	peroxisomal membrane protein 4	8.585	13.812	12.331	15.117	14.724	12.493
Pxn	3067.88	3559.85	1.16036	0.459241	paxillin	47.389	32.445	40.919	32.564	32.438	28.449
Pxt1	0.970735	0	0	0.803335	peroxisomal, testis specific 1	0.004	0.004	0.005	0.034	0.038	0.041
Pycard	95.7782	163.001	1.70185	0.397773	PYD and CARD domain containing	4.621	1.08	4.269	0.595	0.92	4.32
Pycr1	92.6281	61.8001	0.667185	0.526654	pyrroline-5-carboxylate reductase 1	1.075	0.82	0.834	0.494	0.554	3.09
Pycr2	509.895	407.288	0.798769	0.405413	pyrroline-5-carboxylate reductase family, member 2	9.944	11.029	12.077	10.3	14.456	12.409
Pycrl	385.108	403.483	1.04771	0.812741	pyrroline-5-carboxylate reductase-like	13.47	11.792	13.28	10.401	11.692	11.113
Pydc3	30.2778	40.9435	1.35226	0.6906	NA	0.128	0.504	1.23	0.218	0.361	0.667
Pydc4	0.656363	11.012	16.7773	0.186515	NA	0.071	0.002	0.502	0.001	0.014	0.016
Pygb	653.076	506.416	0.775431	0.319852	brain glycogen phosphorylase	5.767	5.143	6.17	4.903	6.808	8.552
Pygl	259.654	215.314	0.829234	0.553862	liver glycogen phosphorylase	3.289	3.078	3.487	1.513	3.828	5.873
Pygm	180343	120421	0.667733	0.213066	muscle glycogen phosphorylase	1670.31	2300.3	1441.09	2899.2	2680.68	1606.48
Pygo1	263.41	227.73	0.864545	0.577543	pygopus 1	3.637	8.431	4.777	6.217	5.405	6.093
Pygo2	844.843	1050.42	1.24333	0.326054	pygopus 2	18.386	12.217	16.142	10.716	11.435	11.965
Pyhin1	27.6985	128.432	4.6368	0.326671	NA	0.557	0.215	4.337	0.029	0.066	0.986
Pyroxd1	280.654	333.238	1.18736	0.547945	pyridine nucleotide-disulphide oxidoreductase domain 1	6.009	5.592	8.592	4.603	4.093	6.912
Pyroxd2	82.1341	43.0083	0.523635	0.502041	pyridine nucleotide-disulphide oxidoreductase domain 2	0.757	0.51	0.496	0.351	0.185	2.986
Pyy	0	0	NA	NA	peptide YY	0.008	0.009	0.01	0.007	0.008	0.008
Pzp	0	0	NA	NA	PZP, alpha-2-macroglobulin like	0.001	0.001	0.001	0.001	0.001	0.001
Qars	2578.91	2222.64	0.861852	0.57419	glutaminyl-tRNA synthetase	38.701	33.576	32.276	36.258	38.06	35.439
Qdpr	1754.54	1228.23	0.700031	0.145181	quinoid dihydropteridine reductase	34.961	40.874	37.943	48.752	53.651	42.942
Qk	6619.22	7570.24	1.14368	0.596243	quaking	28.581	32.59	38.956	24.147	20.52	36.122
Qpct	88.105	74.5106	0.845702	0.598758	glutaminyl-peptide cyclotransferase (glutaminyl cyclase)	0.952	1.885	2.256	0.873	1.518	3.297
Qpctl	149.365	175.21	1.17303	0.596073	glutaminyl-peptide cyclotransferase-like	4.035	2.95	3.815	2.481	2.196	3.89
Qprt	31.0188	46.4913	1.49881	0.449536	quinolinate phosphoribosyltransferase	3.029	1.072	0.777	0.573	1.413	1.039
Qrfp	0	0	NA	NA	pyroglutamylated RFamide peptide	0.001	0.002	0.002	0.001	0.001	0.001
Qrfpr	0	0	NA	NA	pyroglutamylated RFamide peptide receptor	0.002	0.002	0.003	0.002	0.002	0.002
Qrich1	1389.77	1533.32	1.10329	0.667757	glutamine-rich 1	20.085	17.951	21.08	16.334	14.063	18.453
Qrich2	0.674407	0.353373	0.523976	1	glutamine rich 2	0.002	0.02	0.002	0.016	0.018	0.002
Qrsl1	605.926	446.85	0.737466	0.218749	glutaminyl-tRNA synthase (glutamine-hydrolyzing)-like 1	6.631	12.571	10.184	11.094	12.304	12.581
Qser1	2165.3	2165.28	0.999994	0.929435	glutamine and serine rich 1	7.747	11.242	12.586	8.515	7.218	13.44
Qsox1	1030.59	1031.57	1.00096	0.970796	quiescin Q6 sulfhydryl oxidase 1	18.711	9.647	10.886	7.841	9.787	20.007
Qsox2	200.161	249.321	1.24561	0.422883	quiescin Q6 sulfhydryl oxidase 2	5.024	3.804	4.276	3.408	2.522	3.735
Qtrt1	174.624	190.596	1.09146	0.749819	queuine tRNA-ribosyltransferase catalytic subunit 1	7.308	4.903	6.351	4.961	4.259	6.471
Qtrtd1	166.404	181.497	1.0907	0.822689	NA	2.651	2.383	3.352	2.405	1.362	3.38
R3hcc1	482.886	443.319	0.918061	0.764651	R3H domain and coiled-coil containing 1	11.403	10.246	11.581	10.855	10.482	11.452
R3hdm1	2225.2	2173.16	0.976614	0.89971	R3H domain containing 1	17.656	19.76	21.07	19.758	14.346	20.403
R3hdm2	3485.88	3340.11	0.958182	0.867783	R3H domain containing 2	29.044	32.555	33.778	29.547	29.138	31.289
R3hdml	0.296327	0.312653	1.05509	1	R3H domain containing-like	0.035	0.004	0.005	0.003	0.004	0.038
R74862	17.4606	16.5017	0.945083	0.931197	expressed sequence R74862	0.147	0.205	0.2	0.132	0.139	0.278
Rab1	3803.78	4155.51	1.09247	0.721193	NA	64.541	61.21	77.957	50.587	46.068	75.244
Rab10	11601.1	11799.1	1.01707	0.948035	RAB10, member RAS oncogene family	126.152	154.113	156.439	141.506	113.155	132.94
Rab11a	1871.85	2038.48	1.08902	0.729578	RAB11A, member RAS oncogene family	35.331	33.986	44.652	29.479	26.838	39.399
Rab11b	1098.08	1205.01	1.09738	0.633174	RAB11B, member RAS oncogene family	10.095	6.801	8.843	7.054	7.294	6.786
Rab11fip1	86.1125	87.3102	1.01391	0.989464	RAB11 family interacting protein 1 (class I)	0.711	0.217	0.488	0.142	0.126	1.169
Rab11fip2	348.481	364.162	1.045	0.925478	RAB11 family interacting protein 2 (class I)	2.19	2.728	2.889	2.125	1.565	3.261
Rab11fip3	5195.37	5022.68	0.966762	0.957964	RAB11 family interacting protein 3 (class II)	46.958	40.714	36.773	42.858	40.248	32.412
Rab11fip4	33.1502	12.9886	0.391811	0.441083	RAB11 family interacting protein 4 (class II)	0.17	0.155	0.213	0.065	0.085	1.277
Rab11fip5	2267.95	2541.75	1.12073	0.556845	RAB11 family interacting protein 5 (class I)	19.941	16.265	17.462	11.709	16.634	15.115
Rab12	7727.23	6469.39	0.837219	0.5332	RAB12, member RAS oncogene family	136.981	158.649	118.129	195.314	133.603	112.373
Rab13	253.887	222.536	0.876516	0.675178	RAB13, member RAS oncogene family	8.518	10.614	7.45	9.467	9.758	8.098
Rab14	2807.37	2864.78	1.02045	0.942147	RAB14, member RAS oncogene family	35.556	38.714	46.942	33.245	32.348	42.535
Rab15	185.257	134.15	0.724129	0.699195	RAB15, member RAS oncogene family	3.166	0.864	1.44	0.823	0.665	6.374
Rab17	17.7782	21.3338	1.2	0.829702	RAB17, member RAS oncogene family	1.155	0.045	0.159	0.492	0.118	0.489
Rab18	3081.5	3208.58	1.04124	0.873368	RAB18, member RAS oncogene family	36.69	35.02	41.391	30.241	27.388	42.383
Rab19	9.11052	9.14279	1.00354	1	RAB19, member RAS oncogene family	0.347	0.201	0.352	0.286	0.146	0.408
Rab1b	4619.97	3917.66	0.847984	0.541608	RAB1B, member RAS oncogene family	99.037	90.614	85.356	96.861	112.932	80.003
Rab20	64.8032	105.533	1.62851	0.371668	RAB20, member RAS oncogene family	11.425	3.188	3.868	3.895	3.889	2.471
Rab21	1138.6	1267.63	1.11332	0.641659	RAB21, member RAS oncogene family	30.997	27.105	31.893	23.197	21.568	29.267
Rab22a	1011.74	1018.46	1.00664	0.954749	RAB22A, member RAS oncogene family	23.945	21.107	23.982	20.517	19.162	22.692
Rab23	193.305	215.645	1.11557	0.775848	RAB23, member RAS oncogene family	1.533	1.955	2.838	1.385	1.209	2.674
Rab24	764.416	701.503	0.917699	0.757433	RAB24, member RAS oncogene family	15.969	15.95	16.724	16.287	15.958	15.483
Rab25	40.2579	20.1584	0.500732	0.599144	RAB25, member RAS oncogene family	1.402	0.125	0.925	0.226	0.072	4.922
Rab26	11.1733	2.8546	0.255484	0.405834	RAB26, member RAS oncogene family	0.212	0.031	0.004	0.024	0.08	0.951
Rab27a	247.342	190.145	0.768751	0.417038	RAB27A, member RAS oncogene family	2.753	2.639	2.909	2.253	1.917	6.261
Rab27b	136.493	93.6275	0.685949	0.657998	RAB27B, member RAS oncogene family	0.29	0.411	1.07	0.121	0.179	2.3
Rab28	1770.89	1401.19	0.791232	0.306606	RAB28, member RAS oncogene family	30.115	37.069	44.507	41.76	38.284	47.557
Rab2a	3227.91	3222.46	0.998312	0.998072	RAB2A, member RAS oncogene family	66.67	64.318	71.953	64.387	52.349	68.222
Rab2b	163.009	195.18	1.19736	0.548099	RAB2B, member RAS oncogene family	2.619	3.212	3.377	1.954	2.177	2.92
Rab30	90.0547	110.257	1.22433	0.567299	RAB30, member RAS oncogene family	2.379	2.367	2.684	1.46	1.477	2.735
Rab31	495.236	578.527	1.16818	0.547514	RAB31, member RAS oncogene family	7.422	5.901	8.353	3.15	5.038	9.317
Rab32	75.611	144.191	1.907	0.235668	RAB32, member RAS oncogene family	3.705	1.122	4.412	0.485	0.994	3.236
Rab33a	0.610699	2.50123	4.09568	0.633578	RAB33A, member RAS oncogene family	0.262	0.004	0.004	0.029	0.003	0.036
Rab33b	406.69	552.848	1.35939	0.206304	RAB33B, member RAS oncogene family	8.4	5.226	6.986	4.336	4.119	5.473
Rab34	163.411	154.815	0.947396	0.872724	RAB34, member RAS oncogene family	3.478	3.494	4.139	2.233	3.778	4.809
Rab35	1401.92	1653.81	1.17968	0.419767	RAB35, member RAS oncogene family	40.344	25.971	32.303	24.323	26.76	24.457
Rab36	20.3037	19.9108	0.980648	1	RAB36, member RAS oncogene family	0.378	0.354	0.237	0.261	0.293	0.364
Rab37	36.6576	24.3055	0.663039	0.397761	RAB37, member RAS oncogene family	0.218	0.504	0.405	0.366	0.438	0.783
Rab38	21.4372	15.5651	0.72608	0.589458	RAB38, member RAS oncogene family	0.145	0.337	0.853	0.196	0.317	1.238
Rab39	1.77796	5.11651	2.87774	0.558694	RAB39, member RAS oncogene family	0.077	0.045	0.105	0.001	0.001	0.084
Rab39b	25.0077	13.2842	0.531206	0.289749	RAB39B, member RAS oncogene family	0.068	0.287	0.152	0.253	0.204	0.44
Rab3a	985.991	542.451	0.550158	0.113526	RAB3A, member RAS oncogene family	4.813	27.348	16.492	22.889	32.447	23.175
Rab3b	18.7306	18.0862	0.965596	1	RAB3B, member RAS oncogene family	0.207	0.347	0.14	0.165	0.336	0.138
Rab3c	18.5979	17.4171	0.936508	0.984307	RAB3C, member RAS oncogene family	0.117	0.084	0.061	0.097	0.091	0.064
Rab3d	783.014	524.436	0.669766	0.342218	RAB3D, member RAS oncogene family	7.082	4.941	5.465	3.819	5.986	15.645
Rab3gap1	1386.67	1605.31	1.15767	0.50974	RAB3 GTPase activating protein subunit 1	18.803	14.101	15.662	12.429	10.97	15.212
Rab3gap2	985.262	1155.53	1.17281	0.472864	RAB3 GTPase activating protein subunit 2	8.561	5.961	6.735	5.279	4.86	6.552
Rab3il1	419.272	652.537	1.55636	0.109841	RAB3A interacting protein (rabin3)-like 1	15.417	8.554	12.286	3.69	7.366	10.875
Rab3ip	524.685	510.429	0.97283	0.953511	RAB3A interacting protein	8.539	7.957	7.99	7.553	7.542	7.705
Rab40b	379.409	258.228	0.680605	0.169449	Rab40B, member RAS oncogene family	2.763	9.087	6.154	8.419	7.812	7.427
Rab40c	447.242	434.514	0.971541	0.964385	Rab40C, member RAS oncogene family	8.114	7.252	7.382	7.134	7.33	6.629
Rab42-ps	6.9449	5.86454	0.844438	0.888845	NA	153.184	488.3	103.723	447.094	115.698	249.636
Rab43	557.188	586.687	1.05294	0.860882	RAB43, member RAS oncogene family	5	4.769	5.89	2.843	3.954	7.177
Rab44	42.569	82.9541	1.9487	0.474649	RAB44, member RAS oncogene family	0.568	0.475	1.677	0.05	0.056	1.315
Rab4a	270.91	207.307	0.765228	0.3532	RAB4A, member RAS oncogene family	5.96	7.565	5.296	5.716	8.066	8.878
Rab4b	217.596	393.916	1.81031	0.0722775	RAB4B, member RAS oncogene family	20.058	8.027	15.233	6.131	7.694	7.982
Rab5a	818.601	1015.94	1.24107	0.377404	RAB5A, member RAS oncogene family	18.793	16.277	20.788	12.872	10.935	17.643
Rab5b	2141.8	1796.84	0.83894	0.484691	RAB5B, member RAS oncogene family	24.6	25.32	23.16	28.415	26.143	23.771
Rab5c	1914.4	2475.95	1.29333	0.230615	RAB5C, member RAS oncogene family	77.635	48.692	78.005	39.227	53.709	49.484
Rab6	2529.22	2882.55	1.1397	0.565683	NA	132964	103076	139351	101422	82453.8	116871
Rab6b	676.704	566.375	0.836961	0.45775	RAB6B, member RAS oncogene family	5.144	4.587	5.84	5.091	4.497	7.607
Rab7	1136.98	1012.65	0.890646	0.62422	RAB7, member RAS oncogene family	67.703	69.445	71.979	88.959	54.139	68.66
Rab7l1	209.551	245.605	1.17205	0.539736	NA	10.351	6.798	9.548	6.389	6.551	7.834
Rab8a	646.379	659.073	1.01964	0.901083	RAB8A, member RAS oncogene family	16.664	9.274	16.611	10.283	12.123	15.839
Rab8b	624.303	881.167	1.41144	0.169946	RAB8B, member RAS oncogene family	7.862	6.697	9.655	4.777	3.866	7.221
Rab9	527.819	493.931	0.935797	0.782335	RAB9, member RAS oncogene family	12.51	15.113	16.834	14.458	12.864	15.656
Rab9b	8.25763	7.50868	0.909303	0.945221	RAB9B, member RAS oncogene family	0.081	0.094	0.083	0.119	0.051	0.088
Rabac1	3067.17	2543.24	0.829181	0.48701	Rab acceptor 1 (prenylated)	143.045	110.775	119.929	139.092	153.475	109.688
Rabep1	1126.29	1129.66	1.00299	0.948095	rabaptin, RAB GTPase binding effector protein 1	7.2	9.937	9.951	7.117	6.074	11.967
Rabep2	155.599	202.427	1.30095	0.551663	rabaptin, RAB GTPase binding effector protein 2	5.267	1.861	3.069	1.792	1.405	4.418
Rabepk	229.05	204.409	0.892423	0.71494	Rab9 effector protein with kelch motifs	4.433	4.615	5.225	4.497	5.105	4.772
Rabgap1	1515.58	1629.28	1.07502	0.778392	RAB GTPase activating protein 1	9.149	11.083	11.08	8.343	7.482	10.904
Rabgap1l	264.591	264.587	0.999985	0.91228	RAB GTPase activating protein 1-like	0.869	1.143	1.657	0.734	0.632	2.133
Rabgef1	3390.66	3411.22	1.00606	0.936869	RAB guanine nucleotide exchange factor (GEF) 1	53.818	50.695	47.919	54.404	42.057	39.55
Rabggta	435.936	420.111	0.963698	0.920675	Rab geranylgeranyl transferase, a subunit	6.799	7.794	6.617	7.501	6.515	5.714
Rabggtb	1238.3	1348.24	1.08879	0.684846	Rab geranylgeranyl transferase, b subunit	39.019	29.079	34.951	31.289	25.263	29.242
Rabif	612.4	631.147	1.03061	0.854274	RAB interacting factor	15.857	12.179	13.62	11.329	12.193	13.324
Rabl2	75.0506	88.4215	1.17816	0.677614	RAB, member RAS oncogene family-like 2	1.897	2.173	2.946	1.392	1.538	2.564
Rabl3	173.901	199.707	1.14839	0.646264	RAB, member RAS oncogene family-like 3	3.943	4.177	4.701	3.05	2.907	4.304
Rabl5	115.642	122.188	1.05661	0.820338	NA	6.606	4.749	5.945	4.017	5.431	5.451
Rac1	5317.33	5910.99	1.11165	0.599801	Rac family small GTPase 1	126.487	94.128	116.488	92.669	88.218	93.6
Rac2	272.142	402.273	1.47817	0.637958	Rac family small GTPase 2	6.821	2.305	8.3	0.497	1.103	10.473
Rac3	36.7033	21.184	0.577168	0.289356	Rac family small GTPase 3	0.777	0.942	0.813	0.92	1.174	2.034
Racgap1	81.8088	76.6483	0.936921	0.861938	Rac GTPase-activating protein 1	0.609	0.648	2.103	0.324	0.425	2.754
Rad1	209.811	210.854	1.00497	0.98527	RAD1 checkpoint DNA exonuclease	1.627	1.715	2.579	1.997	1.358	1.945
Rad17	416.535	491.78	1.18064	0.57048	RAD17 checkpoint clamp loader component	4.949	6.445	9.758	4.344	4.381	7.72
Rad18	32.2278	41.3167	1.28202	0.644514	RAD18 E3 ubiquitin protein ligase	0.649	0.523	0.821	0.393	0.256	0.828
Rad21	3168.34	3451.2	1.08928	0.742982	RAD21 cohesin complex component	34.264	41.337	49.21	30.562	29.7	44.768
Rad21l	0	0	NA	NA	RAD21-like (S. pombe)	0.002	0.003	0.003	0.002	0.002	0.002
Rad23a	3941.15	3537.69	0.897628	0.69052	RAD23 homolog A, nucleotide excision repair protein	72.511	74.439	73.323	73.374	80.983	65.335
Rad23b	3858.19	4954.21	1.28408	0.240657	RAD23 homolog B, nucleotide excision repair protein	73.756	44.019	49.092	41.16	36.456	41.16
Rad50	270.229	278.639	1.03112	0.965138	RAD50 double strand break repair protein	1.893	2.332	2.824	1.807	1.572	2.949
Rad51	58.5019	57.0548	0.975263	0.880094	RAD51 recombinase	0.856	0.971	1.69	0.688	0.485	2.305
Rad51ap1	26.1274	27.5946	1.05616	1	RAD51 associated protein 1	0.395	0.361	1.266	0.224	0.335	1.264
Rad51ap2	0.888982	0.363412	0.408796	0.923579	RAD51 associated protein 2	0.001	0.001	0.016	0.001	0.001	0.039
Rad51c	35.2258	36.2013	1.02769	0.959698	RAD51 paralog C	0.491	0.584	0.508	0.325	0.495	0.604
Rad51l1	13.6509	12.201	0.893784	0.901035	NA	574.441	532.691	466.752	275.135	462.79	956.937
Rad51l3	253.095	257.864	1.01884	0.972965	NA	9650.61	11630.4	12343	8563.57	8600.19	13272.3
Rad52	235.74	274.944	1.1663	0.583788	RAD52 homolog, DNA repair protein	6.12	4.863	7.063	5.53	3.43	5.039
Rad54b	5.68435	6.25751	1.10083	1	RAD54 homolog B (S. cerevisiae)	0.027	0.019	0.073	0.015	0.001	0.094
Rad54l	19.5192	17.3426	0.88849	0.817757	RAD54 like (S. cerevisiae)	0.062	0.301	0.386	0.067	0.087	0.686
Rad54l2	596.222	625.763	1.04955	0.855697	RAD54 like 2 (S. cerevisiae)	2.614	3.262	2.802	2.362	2.187	3.058
Rad9	247.323	237.281	0.959398	0.890335	NA	9344.25	9632.82	12031.8	9010.66	9448.64	10775.9
Rad9b	11.8814	10.5287	0.886144	0.878666	RAD9 checkpoint clamp component B	0.096	0.47	0.291	0.257	0.264	0.363
Radil	106.259	70.6952	0.665307	0.231621	Ras association and DIL domains	0.496	1.114	0.822	0.854	1.131	1.363
Rae1	384.827	466.314	1.21175	0.424469	ribonucleic acid export 1	13.362	8.58	12.625	7.392	8.355	10.366
Raet1a	0	0.312653	Inf	0.997395	retinoic acid early transcript 1, alpha	0.025	0.003	0.003	0.002	0.002	0.003
Raet1b	0	0	NA	NA	retinoic acid early transcript beta	0.003	0.004	0.004	0.003	0.003	0.003
Raet1c	0	0	NA	NA	retinoic acid early transcript gamma	0.003	0.004	0.004	0.003	0.003	0.003
Raet1d	0	0	NA	NA	retinoic acid early transcript delta	0.003	0.003	0.004	0.003	0.003	0.003
Raet1e	0.888982	0.312653	0.351698	0.926246	retinoic acid early transcript 1E	0.03	0.003	0.004	0.003	0.003	0.097
Raf1	6448.75	6554.68	1.01643	0.874157	v-raf-leukemia viral oncogene 1	103.15	85.312	86.312	79.615	86.151	78.583
Rag1	50.672	11.5784	0.228498	0.436405	recombination activating gene 1	0.006	0.001	0.241	0.001	0.001	1.067
Rag2	6.81553	2.54389	0.373249	0.570835	recombination activating gene 2	0.001	0.001	0.107	0.001	0.001	0.282
Rai1	1427.87	1117.98	0.782967	0.292422	retinoic acid induced 1	4.96	7.864	6.523	8.134	6.694	7.471
Rai12	1094.17	998.656	0.912711	0.762873	NA	42432.1	42171.3	45171.2	42130	48940.1	35406.7
Rai14	536.967	622.702	1.15966	0.575316	retinoic acid induced 14	5.941	4.017	6.189	3.878	2.838	6.297
Rai2	1163.54	872.698	0.75004	0.300012	retinoic acid induced 2	10.828	20.755	13.404	19.449	19.721	14.25
Rala	733.29	803.711	1.09604	0.762911	v-ral simian leukemia viral oncogene A (ras related)	10.425	12.067	17.151	8.627	8.734	16.084
Ralb	459.778	701.388	1.52549	0.0790705	v-ral simian leukemia viral oncogene B	14.986	8.637	16.59	6.104	8.484	9.335
Ralbp1	1177.7	1312.08	1.11411	0.670303	ralA binding protein 1	13.364	10.542	15.499	9.06	8.352	15.437
Ralgapa1	1605.49	1689.14	1.0521	0.895142	Ral GTPase activating protein, alpha subunit 1	6.34	9.462	10.409	6.496	5.923	10.592
Ralgapa2	495.125	496.807	1.0034	0.962828	Ral GTPase activating protein, alpha subunit 2 (catalytic)	1.766	2.295	2.681	1.689	1.654	2.867
Ralgapb	2206.93	2210.49	1.00161	0.981465	Ral GTPase activating protein, beta subunit (non-catalytic)	9.661	12.932	11.625	9.266	8.971	13.256
Ralgds	1045.2	1013.95	0.970101	0.91932	ral guanine nucleotide dissociation stimulator	10.449	10.738	11.453	9.784	9.825	10.899
Ralgps1	66.5287	68.1198	1.02392	0.992963	Ral GEF with PH domain and SH3 binding motif 1	1.111	0.805	1.316	0.786	0.629	1.554
Ralgps2	79.7205	61.2578	0.768408	0.64879	Ral GEF with PH domain and SH3 binding motif 2	0.193	0.316	0.638	0.101	0.27	1.082
Raly	2227.7	2015.42	0.904711	0.69401	hnRNP-associated with lethal yellow	42.887	45.541	53.597	42.47	50.602	48.054
Ralyl	3.80008	2.94608	0.775267	0.930176	RALY RNA binding protein-like	0.085	0.033	0.019	0.128	0.014	0.015
Ramp1	3353.27	2531.28	0.754869	0.25522	receptor (calcitonin) activity modifying protein 1	18.243	45.271	46.653	36.982	49.714	42.912
Ramp2	922.05	860.713	0.933478	0.833436	receptor (calcitonin) activity modifying protein 2	34.536	49.965	43.218	34.745	52.566	34.292
Ramp3	45.1421	32.0523	0.710032	0.520359	receptor (calcitonin) activity modifying protein 3	1.126	1.015	1.271	0.759	2.3	1.19
Ran	863.931	947.426	1.09664	0.679653	RAN, member RAS oncogene family	18.839	13.501	21.626	13.802	14.099	16.661
Ranbp1	332.35	472.263	1.42098	0.179601	RAN binding protein 1	24.638	13.814	34.151	13.548	12.541	20.561
Ranbp10	2179.86	2378.49	1.09112	0.684126	RAN binding protein 10	20.35	18.459	19.1	17.08	14.268	16.886
Ranbp17	13.2357	13.4028	1.01263	1	RAN binding protein 17	0.099	0.097	0.155	0.082	0.069	0.174
Ranbp2	2885.74	3858.57	1.33712	0.222525	RAN binding protein 2	19.086	13.651	20.188	10.703	8.233	18.1
Ranbp3	2078.4	1910.33	0.919135	0.765968	RAN binding protein 3	29.464	29.511	28.14	29.185	29.821	26.209
Ranbp3l	4.23034	4.89534	1.1572	1	RAN binding protein 3-like	0.029	0.045	0.092	0.009	0.01	0.126
Ranbp6	718.42	606.09	0.843644	0.421649	RAN binding protein 6	3.288	6.219	6.872	5.631	4.27	7.897
Ranbp9	2002.57	2742.74	1.36961	0.151109	RAN binding protein 9	48.722	31.772	34.305	27.107	23.092	26.291
Rangap1	1305.47	1429.82	1.09525	0.648261	RAN GTPase activating protein 1	23.848	17.027	20.459	16.45	16.671	17.75
Rangrf	0	0	NA	NA	RAN guanine nucleotide release factor	0.004	0.005	0.005	0.004	0.004	0.004
Rap1a	399.838	429.177	1.07338	0.814853	RAS-related protein 1a	7.374	6.964	8.325	5.27	4.893	9.579
Rap1b	1390.24	2200.09	1.58252	0.179252	RAS related protein 1b	52.256	28.369	68.313	17.983	19.888	51.211
Rap1gap	241.278	164.22	0.680625	0.169442	Rap1 GTPase-activating protein	2.036	2.204	1.969	1.627	2.377	4.69
Rap1gap2	780.722	623.574	0.798715	0.309842	RAP1 GTPase activating protein 2	2.72	4.815	5.19	3.597	3.949	7.241
Rap1gds1	1110.25	1135.99	1.02318	0.945644	RAP1, GTP-GDP dissociation stimulator 1	12.623	11.444	16.237	10.516	9.921	15.756
Rap2a	387.111	441.366	1.14015	0.635734	RAS related protein 2a	4.496	3.871	5.455	2.579	3.021	5.751
Rap2b	153.916	247.595	1.60864	0.0949685	RAP2B, member of RAS oncogene family	3.165	1.618	2.891	0.975	1.203	2.319
Rap2c	850.586	892.92	1.04977	0.913972	RAP2C, member of RAS oncogene family	9.493	10.052	13.455	7.943	6.352	15.159
Rapgef1	7176.69	8496.02	1.18383	0.43445	Rap guanine nucleotide exchange factor (GEF) 1	78.353	43.632	49.363	43.214	44.919	43.747
Rapgef2	888.903	772.59	0.86915	0.518115	Rap guanine nucleotide exchange factor (GEF) 2	3.411	6.205	5.765	4.499	4.71	7.058
Rapgef3	979.873	666.627	0.68032	0.117387	Rap guanine nucleotide exchange factor (GEF) 3	6.346	8.012	8.138	8.896	10.585	10.331
Rapgef4	101.39	85.3728	0.842028	0.566392	Rap guanine nucleotide exchange factor (GEF) 4	0.232	0.482	0.72	0.312	0.379	0.897
Rapgef5	237.576	367.186	1.54555	0.134319	Rap guanine nucleotide exchange factor (GEF) 5	4.493	2.333	5.167	1.825	1.643	3.813
Rapgef6	508.648	562.233	1.10535	0.759504	Rap guanine nucleotide exchange factor (GEF) 6	1.842	1.784	2.517	1.574	1.003	2.619
Rapgefl1	28.7115	20.83	0.725495	0.528762	Rap guanine nucleotide exchange factor (GEF)-like 1	0.211	0.181	0.261	0.148	0.12	0.617
Raph1	929.521	925.499	0.995673	0.976909	Ras association (RalGDS/AF-6) and pleckstrin homology domains 1	4.148	4.254	4.799	3.774	3.434	4.948
Rapsn	1069.97	863.334	0.806881	0.408724	receptor-associated protein of the synapse	20.465	26.504	21.726	27.716	28.853	18.886
Rara	746.973	831.462	1.11311	0.670914	retinoic acid receptor, alpha	6.406	7.865	12.242	6.309	7.382	7.542
Rarb	525.549	421.464	0.80195	0.371437	retinoic acid receptor, beta	3.378	6.623	4.423	6.466	4.746	4.966
Rarg	913.54	721.736	0.790043	0.337874	retinoic acid receptor, gamma	7.334	10.271	9.992	9.339	11.23	10.908
Rarres1	70.2101	206.868	2.94642	0.411674	retinoic acid receptor responder (tazarotene induced) 1	0.757	2.099	17.568	1.626	2.64	1.409
Rarres2	904.098	899.434	0.994841	0.931921	retinoic acid receptor responder (tazarotene induced) 2	56.425	51.976	54.985	34.488	64.168	49.414
Rars	1376.68	1488.44	1.08118	0.713426	arginyl-tRNA synthetase	31.783	25.836	32.601	24.087	23.848	27.899
Rars2	320.968	363.694	1.13312	0.659303	arginyl-tRNA synthetase 2, mitochondrial	7.123	7.834	10.306	6.014	5.804	8.555
Rasa1	573.916	627.993	1.09422	0.869303	RAS p21 protein activator 1	3.638	5.309	7.214	3.046	2.769	8.182
Rasa2	151.153	178.012	1.1777	0.698372	RAS p21 protein activator 2	1.332	0.946	1.812	0.757	0.546	2.021
Rasa3	731.003	1250.43	1.71057	0.101309	RAS p21 protein activator 3	18.741	8.177	11.957	6.053	6.387	8.639
Rasa4	1327.82	1317.68	0.992369	0.989814	RAS p21 protein activator 4	15.678	19.292	23.864	17.044	19.02	16.693
Rasal1	22.7872	20.5305	0.900965	0.91433	RAS protein activator like 1 (GAP1 like)	0.509	0.105	0.153	0.102	0.068	0.725
Rasal2	794.028	837.46	1.0547	0.849918	RAS protein activator like 2	2.85	3.824	4.21	2.611	2.924	3.894
Rasal3	15.5034	17.7305	1.14365	0.937175	RAS protein activator like 3	0.228	0.06	0.351	0.037	0.052	0.473
Rasd1	104.886	87.9985	0.838991	0.603889	RAS, dexamethasone-induced 1	1.928	2.538	2.675	2.843	2.325	2.457
Rasd2	157.16	94.8827	0.603735	0.120155	RASD family, member 2	1.647	1.72	0.94	1.699	2.098	2.914
Rasef	32.6321	10.9573	0.335784	0.513953	RAS and EF hand domain containing	0.147	0.017	0.11	0.013	0.001	0.864
Rasgef1a	38.6671	26.5548	0.686755	0.42565	RasGEF domain family, member 1A	0.259	0.424	0.383	0.392	0.344	0.717
Rasgef1b	77.9529	90.3435	1.15895	0.688219	RasGEF domain family, member 1B	0.941	1.637	1.327	1.074	0.974	0.981
Rasgef1c	42.4815	35.2171	0.828997	0.776466	RasGEF domain family, member 1C	0.899	0.491	0.62	0.777	0.974	0.369
Rasgrf1	35.0249	32.611	0.931081	0.904055	RAS protein-specific guanine nucleotide-releasing factor 1	0.225	0.457	0.196	0.419	0.251	0.166
Rasgrf2	603.07	487.904	0.809034	0.434807	RAS protein-specific guanine nucleotide-releasing factor 2	1.804	4.354	2.543	2.876	3.538	3.336
Rasgrp1	34.2346	30.0626	0.878134	0.845687	RAS guanyl releasing protein 1	0.269	0.078	0.435	0.074	0.03	0.804
Rasgrp2	381.12	249.238	0.653963	0.0918567	RAS, guanyl releasing protein 2	2.842	5.283	6.782	5.104	6.02	9.771
Rasgrp3	2414.12	1957.08	0.81068	0.372693	RAS, guanyl releasing protein 3	7.203	23.272	21.593	16.473	16.322	25.939
Rasgrp4	55.0671	95.9801	1.74297	0.267153	RAS guanyl releasing protein 4	0.981	0.439	1.306	0.185	0.282	1.056
Rasip1	731.794	915.309	1.25077	0.308204	Ras interacting protein 1	13.362	9.218	15.244	7.391	11.007	8.561
Rasl10a	1.60905	6.43043	3.9964	0.379576	RAS-like, family 10, member A	0.034	0.24	0.513	0.003	0.069	0.112
Rasl10b	30.133	33.2045	1.10193	0.834385	RAS-like, family 10, member B	0.363	0.471	0.402	0.316	0.398	0.287
Rasl11a	67.4937	48.6486	0.720787	0.419593	RAS-like, family 11, member A	1.356	2.2	2.065	1.461	2.833	2.798
Rasl11b	240.218	191.695	0.798003	0.515232	RAS-like, family 11, member B	2.464	7.791	3.717	5.823	5.202	4.743
Rasl12	451.399	371.046	0.821991	0.470583	RAS-like, family 12	3.512	4.666	4.248	4.128	5.126	4.309
Rasl2-9-ps	104.243	79.4043	0.76172	0.440574	NA	2336.06	4794.22	3163.54	3095.26	4897.86	4243.81
Rassf1	730.306	1095.66	1.50027	0.215683	Ras association (RalGDS/AF-6) domain family member 1	31.415	12.214	22.691	15.466	11.081	13.609
Rassf10	67.9116	59.318	0.87346	0.666817	Ras association (RalGDS/AF-6) domain family (N-terminal) member 10	0.438	0.546	1.29	0.472	0.628	1.296
Rassf2	277.953	350.334	1.26041	0.508446	Ras association (RalGDS/AF-6) domain family member 2	3.633	2.157	3.741	1.269	1.616	4.39
Rassf3	2403.58	2104.69	0.875648	0.521478	Ras association (RalGDS/AF-6) domain family member 3	16.965	32.507	30.899	19.909	26.228	38.488
Rassf4	280.527	536.362	1.91198	0.17295	Ras association (RalGDS/AF-6) domain family member 4	5.472	1.586	3.868	1.12	1.244	3.129
Rassf5	68.5305	128.767	1.87897	0.270582	Ras association (RalGDS/AF-6) domain family member 5	1.83	0.898	2.235	0.242	0.305	2.11
Rassf6	9.51082	4.80386	0.505094	0.532954	Ras association (RalGDS/AF-6) domain family member 6	0.097	0.068	0.158	0.21	0.215	0.127
Rassf7	27.766	25.9691	0.935285	0.869599	Ras association (RalGDS/AF-6) domain family (N-terminal) member 7	0.525	0.638	1.084	0.517	0.504	1.223
Rassf8	215.277	198.712	0.923054	0.745402	Ras association (RalGDS/AF-6) domain family (N-terminal) member 8	4.321	5.392	5.165	4.415	3.708	6.874
Rassf9	230.35	232.249	1.00824	0.970823	Ras association (RalGDS/AF-6) domain family (N-terminal) member 9	2.872	5.088	6.507	4.299	3.656	4.946
Raver1	553.223	586.007	1.05926	0.764102	ribonucleoprotein, PTB-binding 1	8.244	5.844	7.953	6.12	6.461	6.152
Raver1-fdx1l	0	0	NA	NA	NA	0.001	0.001	0.002	0.001	0.001	0.001
Raver2	36.3806	29.996	0.824504	0.654408	ribonucleoprotein, PTB-binding 2	0.249	0.333	0.402	0.258	0.222	0.655
Rax	0.907026	0.363412	0.400663	0.922645	retina and anterior neural fold homeobox	0.002	0.003	0.031	0.021	0.002	0.05
Rb1	872.991	979.695	1.12223	0.661887	RB transcriptional corepressor 1	9.055	8.13	10.267	6.912	5.364	10.446
Rb1cc1	2080.53	2452.03	1.17856	0.519299	RB1-inducible coiled-coil 1	13.856	13.744	17.737	11.568	8.024	15.954
Rbak	219.259	210.215	0.95875	0.894453	RB-associated KRAB zinc finger	2.703	2.395	2.738	2.082	2.269	3.188
Rbbp4	2194.79	2031.93	0.925799	0.770029	retinoblastoma binding protein 4, chromatin remodeling factor	20.522	18.182	21.054	17.939	19.13	21.636
Rbbp5	839.182	829.79	0.988808	0.959813	retinoblastoma binding protein 5, histone lysine methyltransferase complex subunit	8.392	9.728	11.65	9.065	8.483	9.563
Rbbp6	1174.79	1280.87	1.09029	0.769802	retinoblastoma binding protein 6, ubiquitin ligase	5.822	6.618	9.17	5.63	4.511	8.04
Rbbp7	2285.22	2055.3	0.89939	0.65774	retinoblastoma binding protein 7, chromatin remodeling factor	36.049	39.493	41.553	38.744	37.08	42.152
Rbbp8	85.1125	123.257	1.44817	0.495211	retinoblastoma binding protein 8, endonuclease	1.181	0.792	2.208	0.491	0.403	1.888
Rbbp9	344.299	307.195	0.892234	0.656455	retinoblastoma binding protein 9, serine hydrolase	4.864	6.889	6.755	5.592	6.003	7.283
Rbck1	1430.48	1207.92	0.844412	0.514465	RanBP-type and C3HC4-type zinc finger containing 1	19.088	20.37	22.113	20.912	24.779	19.321
Rbfa	1002.65	831.686	0.829491	0.464429	ribosome binding factor A	21.81	31.618	26.914	28.153	33.147	25.087
Rbfox1	6130.67	7858	1.28175	0.274804	RNA binding protein, fox-1 homolog (C. elegans) 1	77.1	53.632	53.134	54.383	37.156	38.005
Rbfox2	2439.49	2173.25	0.890864	0.558657	RNA binding protein, fox-1 homolog (C. elegans) 2	7.385	16.182	15.072	11.231	11.574	16.865
Rbfox3	24.417	23.625	0.967561	0.989674	RNA binding protein, fox-1 homolog (C. elegans) 3	0.233	0.261	0.116	0.265	0.148	0.16
Rbks	39.2172	36.5304	0.931491	0.896086	ribokinase	1.817	0.988	1.807	1.465	1.157	1.933
Rbl1	138.968	118.957	0.856003	0.561078	RB transcriptional corepressor like 1	0.641	0.874	1.383	0.702	0.667	1.814
Rbl2	2641.24	2175.81	0.823783	0.377246	RB transcriptional corepressor like 2	15.312	22.918	18.891	24.019	15.95	23.229
Rbm10	297.838	282.16	0.947361	0.835893	RNA binding motif protein 10	3.04	3.049	3.756	3.07	2.721	3.669
Rbm11	3.73207	4.42791	1.18645	0.866453	RNA binding motif protein 11	0.184	0.002	0.019	0.064	0.086	0.002
Rbm12	299.053	358.153	1.19762	0.508227	RNA binding motif protein 12	4.232	3.641	4.544	2.83	2.455	4.332
Rbm12b	46.7083	58.6403	1.25546	0.656587	NA	1876.51	2885.41	2904.23	1513.24	887.015	3453.3
Rbm14	529.55	670.074	1.26537	0.316959	RNA binding motif protein 14	11.78	7.625	11.619	7.008	7.091	8.153
Rbm15	342.603	421.769	1.23107	0.415532	RNA binding motif protein 15	6.203	4.613	5.928	4.309	3.3	4.845
Rbm15b	321.892	333.358	1.03562	0.90041	RNA binding motif protein 15B	4.773	3.826	5.862	3.488	3.784	5.544
Rbm17	479.914	632.871	1.31872	0.270212	RNA binding motif protein 17	18.975	13.036	21.503	10.923	10.053	16.389
Rbm18	1453.68	1642.03	1.12956	0.589652	RNA binding motif protein 18	28.655	27.514	27.108	25.289	18.845	22.758
Rbm19	513.316	585.17	1.13998	0.522929	RNA binding motif protein 19	7.879	5.471	5.609	5.328	5.403	4.207
Rbm20	1697.24	2107.04	1.24145	0.321565	RNA binding motif protein 20	16.864	13.319	10.74	10.121	8.885	11.438
Rbm22	818.686	834.655	1.01951	0.917837	RNA binding motif protein 22	17.096	16.121	18.759	15.057	14.596	16.543
Rbm24	6772.96	7295.11	1.07709	0.704661	RNA binding motif protein 24	108.517	98.807	83.833	101.95	69.999	71.998
Rbm25	1464.55	1820.25	1.24288	0.382611	RNA binding motif protein 25	17.868	15.984	21.959	12.093	9.807	19.861
Rbm26	427.991	496.247	1.15948	0.63118	RNA binding motif protein 26	4.26	5.207	6.285	3.634	2.598	6.494
Rbm27	500.397	594.668	1.18839	0.525689	RNA binding motif protein 27	3.76	3.702	4.919	2.764	2.338	4.568
Rbm28	858.154	999.615	1.16484	0.534589	RNA binding motif protein 28	9.972	9.332	11.704	7.966	6.64	9.726
Rbm3	97.3928	148.071	1.52035	0.19998	RNA binding motif (RNP1, RRM) protein 3	2.105	1.188	2.215	0.95	0.703	1.753
Rbm31y	0	0	NA	NA	RNA binding motif 31, Y-linked	0.002	0.002	0.003	0.002	0.002	0.002
Rbm33	1672.19	1828.7	1.09359	0.734225	RNA binding motif protein 33	7.703	8.692	8.564	8.099	4.74	8.055
Rbm34	190.215	255.082	1.34102	0.30349	RNA binding motif protein 34	3.66	2.399	3.586	2.008	1.546	3.155
Rbm38	4842.26	3683.26	0.76065	0.273798	RNA binding motif protein 38	54.019	107.082	111.044	83.62	129.71	105.045
Rbm39	1935.59	2391.42	1.2355	0.42809	RNA binding motif protein 39	30.093	31.273	50.046	21.846	17.722	44.797
Rbm4	170.599	211.683	1.24082	0.459197	RNA binding motif protein 4	3.475	3.531	3.604	2.563	2.144	3.149
Rbm41	158.834	202.232	1.27323	0.472114	RNA binding motif protein 41	0.932	1.14	1.929	0.663	0.674	1.597
Rbm42	1338.04	1277.03	0.954405	0.920386	RNA binding motif protein 42	35.789	28.798	32.099	32.824	33.021	24.39
Rbm43	108.601	136.958	1.26111	0.606431	RNA binding motif protein 43	2.02	1.643	4.824	1.607	1.356	3.215
Rbm44	1.24902	1.74622	1.39808	0.980426	RNA binding motif protein 44	0.01	0.023	0.027	0.001	0.01	0.032
Rbm45	241.087	317.54	1.31712	0.311785	RNA binding motif protein 45	8.153	5.494	8.023	5.446	3.499	6.174
Rbm46	2.34717	2.82642	1.20418	0.973023	RNA binding motif protein 46	0.011	0.037	0.058	0.01	0.043	0.023
Rbm47	84.7468	66.6996	0.787046	0.754618	RNA binding motif protein 47	0.705	0.19	0.733	0.147	0.186	1.779
Rbm4b	72.4068	78.5369	1.08466	0.818123	RNA binding motif protein 4B	1.797	1.647	2.15	1.632	1.473	1.521
Rbm5	1222.48	1282.94	1.04946	0.955366	RNA binding motif protein 5	14.004	14.35	26.214	14.157	8.96	25.242
Rbm6	522.567	632.731	1.21081	0.496898	RNA binding motif protein 6	6.056	5.758	8.926	4.238	3.463	8.323
Rbm7	452.34	548.544	1.21268	0.454937	RNA binding motif protein 7	13.177	8.573	15.658	8.11	7.368	12.995
Rbm8a	576.49	741.598	1.2864	0.292015	RNA binding motif protein 8a	13.218	9.159	14.558	8.106	8.06	9.902
Rbms1	578.242	684.551	1.18385	0.545259	RNA binding motif, single stranded interacting protein 1	8.287	8.075	12.961	5.271	5.76	12.104
Rbms2	1880.09	1652.99	0.879209	0.608385	RNA binding motif, single stranded interacting protein 2	11.515	13.513	13.177	11.919	13.968	13.331
Rbms3	282.35	319.625	1.13202	0.752844	RNA binding motif, single stranded interacting protein	1.2	1.65	2.268	0.861	0.965	2.446
Rbmx	632.533	566.731	0.895971	0.616263	RNA binding motif protein, X chromosome	4.774	6.918	8.123	5.992	5.722	8.467
Rbmx2	52.764	63.1042	1.19597	0.665376	RNA binding motif protein, X-linked 2	1.598	1.066	2.076	0.885	1.058	1.713
Rbmxl2	0	0	NA	NA	RNA binding motif protein, X-linked-like 2	0.003	0.003	0.004	0.002	0.003	0.003
Rbmxrt	66.007	76.4362	1.158	0.711951	NA	3331.76	2441.5	4252.63	2338.64	2082.56	3536.51
Rbmy1a1	0	0	NA	NA	NA	3.83	4.439	5.186	3.439	3.857	4.161
Rbp1	97.9698	90.1131	0.919805	0.850714	retinol binding protein 1, cellular	1.426	1.434	1.597	0.941	1.788	1.676
Rbp2	0	1.0802	Inf	0.772215	retinol binding protein 2, cellular	0.006	0.066	0.153	0.005	0.006	0.006
Rbp3	0	0	NA	NA	retinol binding protein 3, interstitial	0.001	0.001	0.001	0.001	0.001	0.001
Rbp4	90.0286	43.0077	0.477711	0.132134	retinol binding protein 4, plasma	0.91	1.634	1.79	1.055	3.904	3.223
Rbp7	65.1636	41.7909	0.641323	0.290657	retinol binding protein 7, cellular	3.138	3.118	2.775	3.508	4.256	5.218
Rbpj	503.01	798.918	1.58827	0.0608227	recombination signal binding protein for immunoglobulin kappa J region	6.065	4.479	6.953	2.957	2.863	4.288
Rbpjl	0.296327	0	0	1	recombination signal binding protein for immunoglobulin kappa J region-like	0.002	0.002	0.002	0.001	0.002	0.017
Rbpms	485.283	523.803	1.07938	0.745676	RNA binding protein gene with multiple splicing	7.695	7.094	9.464	6.008	6.778	7.549
Rbpms2	96.9898	68.5445	0.706719	0.307561	RNA binding protein with multiple splicing 2	0.897	1.605	2.112	1.506	1.924	2.479
Rbx1	1447.47	1376.77	0.951157	0.835511	ring-box 1	33.682	35.459	38.833	35.448	30.527	36.919
Rc3h1	1314.25	1316.42	1.00164	0.947006	RING CCCH (C3H) domains 1	4.458	5.722	5.336	4.296	3.272	6.925
Rc3h2	814.775	993.934	1.21989	0.466702	ring finger and CCCH-type zinc finger domains 2	3.78	4.668	6.077	3.157	2.502	5.398
Rcan1	4835.47	19536.3	4.0402	0.0890548	regulator of calcineurin 1	611.832	96.201	276.805	78.083	100.633	35.489
Rcan2	2507.02	1989.82	0.793701	0.29494	regulator of calcineurin 2	13.089	29.977	24.166	22.833	24.926	29.097
Rcan3	349.828	352.556	1.0078	0.948847	regulator of calcineurin 3	3.069	3.224	2.692	1.934	2.839	3.49
Rcbtb1	580.075	582.293	1.00382	0.997788	regulator of chromosome condensation (RCC1) and BTB (POZ) domain containing protein 1	6.084	6.497	6.756	5.956	4.64	7.078
Rcbtb2	728.401	578.576	0.794309	0.34115	regulator of chromosome condensation (RCC1) and BTB (POZ) domain containing protein 2	5.013	7.519	6.936	6.669	7.15	8.476
Rcc1	351.69	364.36	1.03603	0.889272	regulator of chromosome condensation 1	6.83	5.601	7.919	6.031	5.13	6.656
Rcc2	764.079	933.058	1.22115	0.418553	regulator of chromosome condensation 2	12.451	7.164	12.581	5.05	7.009	12.713
Rccd1	104.06	100.79	0.968576	0.882354	RCC1 domain containing 1	1.321	2.287	1.987	1.83	1.264	2.214
Rce1	248.953	332.599	1.33599	0.337906	Ras converting CAAX endopeptidase 1	14.407	5.953	9.095	7.143	6.26	6.667
Rchy1	1227.8	1119.01	0.911394	0.724822	ring finger and CHY zinc finger domain containing 1	19.543	18.019	21.387	19.708	19.103	19.431
Rcl1	368.614	356.378	0.966804	0.952045	RNA terminal phosphate cyclase-like 1	8.243	9.652	7.499	8.845	8.471	6.108
Rcn1	580.533	627.177	1.08035	0.910618	reticulocalbin 1	8.623	6.118	12.167	3.597	4.65	15.848
Rcn2	1060.85	984.043	0.927597	0.747615	reticulocalbin 2	14.152	17.39	17.479	15.236	14.65	18.224
Rcn3	740.928	947.895	1.27933	0.451374	reticulocalbin 3, EF-hand calcium binding domain	25.338	26.148	33.426	7.891	17.566	38.101
Rcor1	293.443	305.463	1.04096	0.922656	REST corepressor 1	4.09	5.098	5.387	3.472	3.442	6.102
Rcor2	27.6534	34.8907	1.26171	0.686538	REST corepressor 2	0.567	0.636	1.076	0.204	0.495	1.007
Rcor3	381.992	430.259	1.12636	0.649097	REST corepressor 3	11.341	11.734	11.737	8.019	8.199	12.399
Rcsd1	6369.74	4593.98	0.721219	0.167165	RCSD domain containing 1	51.472	96.177	75.671	95.172	102.156	78.036
Rcvrn	0	0	NA	NA	recoverin	0.004	0.004	0.005	0.003	0.004	0.004
Rd3	10.2574	6.22739	0.607112	0.630257	retinal degeneration 3	0.051	0.072	0.098	0.157	0.124	0.022
Rdbp	247.418	311.726	1.25992	0.350254	NA	16582.2	9233.31	14676.7	8701.13	10142.8	10276.7
Rdh1	0.943115	13.7388	14.5675	0.262254	retinol dehydrogenase 1 (all trans)	0.01	0.023	0.466	0.026	0.001	0.001
Rdh10	107.597	175.259	1.62884	0.108568	retinol dehydrogenase 10 (all-trans)	4.277	1.987	3.629	1.465	1.492	2.73
Rdh11	155.045	176.142	1.13607	0.651407	retinol dehydrogenase 11	5.038	3.313	6.265	3.459	3.805	4.342
Rdh12	13.6437	43.9987	3.22483	0.100653	retinol dehydrogenase 12	1.23	0.37	1.882	0.061	0.092	0.941
Rdh13	503.744	491.525	0.975743	0.956269	retinol dehydrogenase 13 (all-trans and 9-cis)	7.719	6.096	7.071	6.065	6.067	7.446
Rdh14	1146.72	1059.47	0.923913	0.717366	retinol dehydrogenase 14 (all-trans and 9-cis)	26.085	33.188	34.48	32.899	25.301	33.844
Rdh16	4.481	0.312653	0.0697731	0.272718	retinol dehydrogenase 16	0.012	0.001	0.002	0.021	0.001	0.168
Rdh18-ps	0.360036	0	0	1	retinol dehydrogenase 18, pseudogene	0.001	0.001	0.001	0.001	0.011	0.001
Rdh19	0	0	NA	NA	retinol dehydrogenase 19	0.002	0.002	0.003	0.002	0.002	0.002
Rdh5	63.8771	55.8259	0.873958	0.755942	retinol dehydrogenase 5	1.241	2.105	2.46	1.468	2.591	1.809
Rdh7	0	0	NA	NA	retinol dehydrogenase 7	0.002	0.003	0.003	0.002	0.002	0.003
Rdh8	0	0.363412	Inf	0.997395	retinol dehydrogenase 8	0.003	0.003	0.036	0.002	0.003	0.003
Rdh9	13.0602	23.1441	1.7721	0.390253	retinol dehydrogenase 9	0.198	0.214	0.749	0.267	0.186	0.092
Rdm1	732.069	494.882	0.676005	0.121718	RAD52 motif 1	15.214	21.693	21.542	24.214	29.561	23.194
Rdx	4968.88	4504.97	0.906637	0.604853	radixin	28.513	45.149	47.826	36.487	31.437	55.575
Rec8	5.22218	5.67098	1.08594	0.956795	REC8 meiotic recombination protein	0.166	0.107	0.075	0.149	0.093	0.04
Reck	255.844	250.73	0.980011	0.924006	reversion-inducing-cysteine-rich protein with kazal motifs	1.874	3.11	2.317	1.166	2.303	3.55
Recql	232.401	258.092	1.11055	0.739908	RecQ protein-like	2.378	2.004	2.759	1.771	1.349	2.875
Recql4	21.882	26.0932	1.19245	0.832982	RecQ protein-like 4	0.107	0.27	0.513	0.14	0.176	0.369
Recql5	338.35	342.183	1.01133	0.938115	RecQ protein-like 5	3.959	3.447	3.665	3.538	3.033	3.345
Reep1	2181	1498.9	0.687251	0.200569	receptor accessory protein 1	7.637	26.802	16.856	23.991	21.654	21.284
Reep2	38.5499	37.219	0.965478	0.997179	receptor accessory protein 2	0.832	0.597	1.099	0.747	0.977	0.559
Reep3	1003.34	981.677	0.978406	0.878491	receptor accessory protein 3	5.952	7.818	9.385	4.949	6.299	10.733
Reep4	98.7148	112.29	1.13752	0.734085	receptor accessory protein 4	2.374	2.381	4.08	1.681	2.046	3.422
Reep5	3905.89	3525.48	0.902607	0.669655	receptor accessory protein 5	49.592	54.854	53.273	46.978	51.589	61.061
Reep6	67.3298	44.8142	0.665592	0.325581	receptor accessory protein 6	0.606	0.966	1.359	1.14	1.698	0.988
Refbp2	78.7145	74.3739	0.944857	0.874351	NA	2527.54	3418.1	3785.87	3232.83	2853.87	3162.05
Reg1	0	0	NA	NA	regenerating islet-derived 1	0.005	0.006	0.007	0.004	0.005	0.005
Reg2	0	0	NA	NA	regenerating islet-derived 2	0.005	0.006	0.007	0.005	0.006	0.006
Reg3a	0	0	NA	NA	regenerating islet-derived 3 alpha	0.005	0.005	0.006	0.004	0.005	0.005
Reg3b	0	0	NA	NA	regenerating islet-derived 3 beta	0.005	0.006	0.007	0.004	0.005	0.005
Reg3d	0	0	NA	NA	regenerating islet-derived 3 delta	0.005	0.006	0.007	0.004	0.005	0.005
Reg3g	0	5.92227	Inf	0.0829508	regenerating islet-derived 3 gamma	0.589	0.057	0.332	0.004	0.005	0.005
Reg4	0	0	NA	NA	regenerating islet-derived family, member 4	0.004	0.004	0.005	0.003	0.004	0.004
Rel	113.367	118.553	1.04574	0.931595	reticuloendotheliosis oncogene	1.875	1.882	2.199	1.419	1.249	2.679
Rela	1033	1446.83	1.40061	0.151626	v-rel reticuloendotheliosis viral oncogene homolog A (avian)	30.116	15.357	23.376	14.351	15.426	14.684
Relb	328.088	784.386	2.39078	0.153241	avian reticuloendotheliosis viral (v-rel) oncogene related B	26.778	6.304	12.268	6.238	6.471	4.347
Rell1	683.488	789.69	1.15538	0.579014	RELT-like 1	9.247	9.16	13.528	7.15	7.15	11.007
Rell2	26.1174	19.3744	0.741821	0.648179	RELT-like 2	0.647	0.45	0.292	0.698	0.5	0.516
Reln	350.747	254.324	0.725092	0.228143	reelin	0.791	0.989	1.041	0.883	1.194	1.489
Relt	1245.47	897.304	0.720456	0.187426	RELT tumor necrosis factor receptor	10.779	18.02	12.25	16.272	19.951	14.8
Rem1	109.944	100.739	0.916278	0.786036	rad and gem related GTP binding protein 1	1.881	2.761	3.612	1.732	3.022	3.415
Rem2	1.54535	0.363412	0.235166	0.763232	rad and gem related GTP binding protein 2	0.002	0.002	0.027	0.002	0.02	0.088
Ren1	0	0	NA	NA	renin 1 structural	0.003	0.003	0.004	0.002	0.003	0.003
Ren2	0	0	NA	NA	renin 2 tandem duplication of Ren1	0.002	0.003	0.003	0.002	0.003	0.003
Renbp	85.3942	127.816	1.49677	0.211829	renin binding protein	4.636	2.392	4.645	1.372	2.348	3.552
Rep15	3.03962	5.87402	1.93248	0.630418	RAB15 effector protein	0.195	0.226	0.369	0.105	0.196	0.042
Repin1	924.844	832.349	0.899989	0.720719	replication initiator 1	12.113	11.489	10.557	11.817	12.198	10.081
Reps1	957.857	939.519	0.980855	0.991318	RalBP1 associated Eps domain containing protein	16.593	15.279	14.135	15.775	13.991	12.397
Reps2	123.767	78.625	0.635265	0.402094	RALBP1 associated Eps domain containing protein 2	0.325	0.54	0.475	0.283	0.348	1.453
Rer1	2723.64	2473.53	0.908173	0.718023	retention in endoplasmic reticulum sorting receptor 1	71.821	61.245	78.217	65.942	72.959	70.498
Rere	4830.06	4404.33	0.911857	0.722896	arginine glutamic acid dipeptide (RE) repeats	24.649	29.236	22.087	29.698	24.059	21
Rerg	188.848	160.508	0.84993	0.539629	RAS-like, estrogen-regulated, growth-inhibitor	1.288	4.46	3.31	2.788	3.16	3.714
Rergl	0.628743	1.06012	1.68609	0.987375	RERG/RAS-like	0.006	0.194	0.008	0.1	0.006	0.006
Resp18	6.99057	10.4754	1.49851	0.679416	regulated endocrine-specific protein 18	0.695	0.806	0.362	0.576	0.215	0.349
Rest	207.862	305.955	1.47192	0.161743	RE1-silencing transcription factor	3.57	2.828	2.854	1.804	1.337	2.767
Ret	329.699	359.386	1.09004	0.795109	ret proto-oncogene	2.097	1.701	2.593	0.776	1.645	3.137
Retn	274.557	55.3629	0.201645	0.0395736	resistin	0.326	3.885	1.326	4.902	13.801	5.479
Retnla	598.597	310.167	0.518157	0.0868521	resistin like alpha	11.133	32.224	23.949	20.966	50.866	46.029
Retnlb	0	0	NA	NA	resistin like beta	0.005	0.006	0.007	0.005	0.006	0.006
Retnlg	176.532	121.385	0.687607	0.728634	resistin like gamma	8.323	3.699	14.406	0.281	0.126	39.974
Retsat	1824.82	951.838	0.521606	0.0785917	retinol saturase (all trans retinol 13,14 reductase)	14.233	31.106	17.811	40.995	42.426	23.302
Rev1	734.195	768.919	1.0473	0.920981	REV1, DNA directed polymerase	5.8	8.07	9.682	6.975	4.761	8.865
Rev3l	1133.21	968.644	0.854778	0.463284	REV3 like, DNA directed polymerase zeta catalytic subunit	2.843	4.76	4.203	4.877	2.311	5.585
Rex2	0	0	NA	NA	reduced expression 2	0	0.001	0.001	0	0	0.001
Rexo1	684.999	710.815	1.03769	0.849664	REX1, RNA exonuclease 1	6.722	4.883	5.892	5.063	4.513	5.857
Rexo2	991.123	1293.24	1.30482	0.281716	RNA exonuclease 2	70.469	33.15	50.807	30.609	34.823	43.682
Rexo4	546.07	529.269	0.969233	0.914295	REX4, 3'-5' exonuclease	9.336	9.6	11.215	9.285	8.946	9.852
Rfc1	807.097	753.594	0.93371	0.714207	replication factor C (activator 1) 1	5.036	7.512	8.263	5.559	5.291	9.812
Rfc2	425.8	395.968	0.929941	0.786873	replication factor C (activator 1) 2	9.643	10.132	14.212	9.987	11.249	11.538
Rfc3	101.397	123.082	1.21387	0.56607	replication factor C (activator 1) 3	4.349	3.808	4.957	2.922	2.615	4.453
Rfc4	216.221	198.268	0.916967	0.761841	replication factor C (activator 1) 4	5.93	6.404	8.876	5.858	7.009	8.036
Rfc5	62.175	72.3059	1.16294	0.688671	replication factor C (activator 1) 5	2.002	1.224	2.204	1.086	1.285	1.936
Rfesd	314.345	288.078	0.916437	0.742041	Rieske (Fe-S) domain containing	3.881	4.468	4.525	4.052	3.816	4.96
Rffl	503.367	546.382	1.08546	0.736957	ring finger and FYVE like domain containing protein	5.628	5.375	5.67	5.135	3.881	4.94
Rfk	2206.12	1972.56	0.894133	0.605049	riboflavin kinase	27.359	36.231	40.2	36.301	29.878	38.845
Rfng	476.053	370.423	0.778112	0.329774	RFNG O-fucosylpeptide 3-beta-N-acetylglucosaminyltransferase	6.251	8.498	7.928	7.862	8.852	9.746
Rfpl3s	0	0	NA	NA	NA	0.005	0.006	0.006	0.004	0.005	0.005
Rfpl4	0	0	NA	NA	ret finger protein-like 4	0.002	0.003	0.003	0.002	0.002	0.002
Rfpl4b	0	0	NA	NA	ret finger protein-like 4B	0.004	0.004	0.005	0.003	0.004	0.004
Rft1	322.429	284.431	0.882153	0.680008	RFT1 homolog	4.922	5.798	4.727	5.417	5.669	4.631
Rftn1	690.681	642.638	0.930442	0.772499	raftlin lipid raft linker 1	7.3	10.166	12.56	7.106	10.999	10.949
Rftn2	220.022	186.046	0.84558	0.520639	raftlin family member 2	1.195	2.614	2.843	1.344	2.323	3.613
Rfwd2	349.179	330.747	0.947215	0.786912	NA	2.067	3.043	3.433	2.52	2.181	3.566
Rfwd3	186.558	186.459	0.999468	0.963362	ring finger and WD repeat domain 3	1.556	1.674	2.258	1.544	1.264	2.241
Rfx1	239.364	300.338	1.25474	0.395787	regulatory factor X, 1 (influences HLA class II expression)	3.361	2.361	3.624	2.297	1.913	2.56
Rfx2	158.952	166.626	1.04828	0.961208	regulatory factor X, 2 (influences HLA class II expression)	1.477	2.067	2.985	1.347	1.35	3.123
Rfx3	100.054	100.96	1.00905	0.957717	regulatory factor X, 3 (influences HLA class II expression)	0.335	0.47	0.615	0.364	0.28	0.667
Rfx4	0.925071	2.77566	3.00049	0.703018	regulatory factor X, 4 (influences HLA class II expression)	0.019	0.033	0.038	0.017	0.001	0.01
Rfx5	358.111	354.797	0.990747	0.979492	regulatory factor X, 5 (influences HLA class II expression)	3.594	3.32	4.101	3.4	2.958	3.736
Rfx6	0	0	NA	NA	regulatory factor X, 6	0.001	0.001	0.001	0.001	0.001	0.001
Rfx7	992.806	950.047	0.956932	0.792621	regulatory factor X, 7	3.629	6.169	5.692	4.59	3.814	6.514
Rfx8	1.24902	0.706746	0.565841	0.93338	regulatory factor X 8	0.002	0.044	0.003	0.002	0.019	0.062
Rfxank	423.714	371.276	0.876241	0.633575	regulatory factor X-associated ankyrin-containing protein	3.787	4.955	4.314	4.678	4.681	3.979
Rfxap	471.821	469.464	0.995004	0.996566	regulatory factor X-associated protein	8.756	9.678	9.749	9.484	7.695	8.34
Rg9mtd1	541.319	558.941	1.03255	0.98325	NA	17386.4	24992.1	31116.8	19397	14963.6	31495.7
Rg9mtd2	48.3012	73.1356	1.51416	0.305183	NA	3178.58	1864.42	4615.65	1719.59	1426.94	2704.39
Rg9mtd3	126.688	133.73	1.05559	0.896056	NA	4633.83	6614.24	6171.49	5055.6	4049.42	5991.26
Rgag1	6.96405	10.5588	1.51618	0.708019	NA	0.037	0.15	0.151	0.058	0.047	0.101
Rgag4	81.4327	66.5356	0.817062	0.587071	NA	0.707	0.646	0.634	0.508	0.659	1.124
Rgl1	785.013	930.012	1.18471	0.461574	ral guanine nucleotide dissociation stimulator,-like 1	10.258	9.378	11.382	6.227	8.227	9.451
Rgl2	1010.68	946.196	0.9362	0.801364	ral guanine nucleotide dissociation stimulator-like 2	11.859	13.806	16.147	12.859	14.029	13.081
Rgl3	44.9987	38.9062	0.864606	0.806146	ral guanine nucleotide dissociation stimulator-like 3	0.611	0.76	0.585	0.602	0.916	0.486
Rgma	1367.28	1164.99	0.852053	0.50764	repulsive guidance molecule family member A	8.939	18.461	14.923	12.138	17.435	15.043
Rgmb	1342.02	1146.16	0.854056	0.524063	repulsive guidance molecule family member B	16.199	22.785	17.294	21.201	20	18.057
Rgn	0.592655	0.97868	1.65135	0.987182	regucalcin	0.048	0.028	0.003	0.002	0.002	0.053
Rgnef	255.953	231.14	0.903054	0.725447	NA	11220.8	9721.6	8868.28	7634.99	8831.58	14562.1
Rgp1	1703.22	1594.91	0.936408	0.847228	RAB6A GEF compex partner 1	12.967	11.851	10.157	11.242	11.989	10.548
Rgr	5.33389	0.312653	0.0586164	0.350312	retinal G protein coupled receptor	0.023	0.003	0.003	0.002	0.002	0.45
Rgs1	2.43433	10.3158	4.23766	0.34861	regulator of G-protein signaling 1	0.115	0.067	0.893	0.003	0.029	0.218
Rgs10	134.747	170.312	1.26394	0.461963	regulator of G-protein signalling 10	8.356	6.457	10.549	2.423	5.697	10.922
Rgs11	18.6406	13.4315	0.720551	0.625573	regulator of G-protein signaling 11	0.36	0.307	0.179	0.391	0.133	0.617
Rgs12	313.048	259.8	0.829903	0.490452	regulator of G-protein signaling 12	1.624	2.538	1.829	1.917	2.185	2.505
Rgs13	1.18531	0.726825	0.613194	0.934673	regulator of G-protein signaling 13	0.003	0.003	0.069	0.002	0.003	0.111
Rgs14	21.6211	57.8895	2.67746	0.112741	regulator of G-protein signaling 14	0.905	0.599	1.75	0.058	0.13	1.035
Rgs16	42.7412	132.092	3.0905	0.0104723	regulator of G-protein signaling 16	2.439	1.176	3.879	0.603	0.593	1.013
Rgs17	11.789	10.7574	0.912493	0.944249	regulator of G-protein signaling 17	0.07	0.06	0.038	0.088	0.033	0.046
Rgs18	39.9116	42.8239	1.07297	0.993542	regulator of G-protein signaling 18	0.678	0.476	1.948	0.055	0.145	2.745
Rgs19	132.466	204.844	1.54639	0.261754	regulator of G-protein signaling 19	6.884	2.852	8.72	1.881	3.084	6.257
Rgs2	858.598	492.46	0.573562	0.0777413	regulator of G-protein signaling 2	4.841	6.23	10.599	14.229	5.745	14.205
Rgs20	5.48782	6.18667	1.12735	0.995242	regulator of G-protein signaling 20	0.102	0.099	0.161	0.076	0.017	0.222
Rgs22	0	1.56327	Inf	0.605517	regulator of G-protein signalling 22	0.047	0.001	0.001	0.001	0.001	0.001
Rgs3	771.774	664.662	0.861213	0.551532	regulator of G-protein signaling 3	3.099	4.216	4.543	3.44	4.573	4.377
Rgs4	776.456	605.948	0.780403	0.2919	regulator of G-protein signaling 4	6.214	9.192	11.671	9.713	9.779	11.722
Rgs5	3901.51	3040.77	0.779384	0.332828	regulator of G-protein signaling 5	37.621	103.489	77.821	60.688	74.984	125.804
Rgs6	3.61964	4.37965	1.20997	0.962451	regulator of G-protein signaling 6	0.085	0.066	0.057	0.001	0.014	0.169
Rgs7	13.9864	8.30635	0.593887	0.533712	regulator of G protein signaling 7	0.107	0.106	0.228	0.22	0.231	0.199
Rgs7bp	90.058	85.2334	0.946427	0.808303	regulator of G-protein signalling 7 binding protein	0.302	0.837	0.782	0.36	0.529	1.013
Rgs8	5.03105	5.11708	1.0171	1	regulator of G-protein signaling 8	0.033	0.061	0.018	0.053	0.013	0.036
Rgs9	6.93754	3.85586	0.555796	0.621128	regulator of G-protein signaling 9	0.009	0.021	0.03	0.008	0.027	0.068
Rgs9bp	7.75324	2.12971	0.274687	0.306219	regulator of G-protein signalling 9 binding protein	0.006	0.001	0.039	0.026	0.023	0.101
Rgsl1	3.47724	3.53067	1.01536	1	regulator of G-protein signaling like 1	0.094	0.012	0.014	0.047	0.021	0.045
Rhag	46.2271	50.94	1.10195	0.980128	Rhesus blood group-associated A glycoprotein	0.002	0.573	2.475	0.001	0.002	2.79
Rhbdd1	691.573	788.441	1.14007	0.540533	rhomboid domain containing 1	11.392	7.263	8.361	7.856	6.453	7.249
Rhbdd2	439.113	376.907	0.858336	0.622616	rhomboid domain containing 2	4.045	4.338	3.242	4.201	4.803	3.079
Rhbdd3	664.67	675	1.01554	0.849436	rhomboid domain containing 3	20.613	13.196	13.631	15.035	15.616	11.231
Rhbdf1	727.923	867.022	1.19109	0.4667	rhomboid 5 homolog 1	11.915	11.259	15.171	8.386	9.377	11.51
Rhbdf2	1113.38	1227.69	1.10268	0.721435	rhomboid 5 homolog 2	18.703	10.587	10.493	15.108	9.549	7.629
Rhbdl1	62.3848	34.2445	0.548924	0.177747	rhomboid like 1	0.815	1.202	0.836	1.419	2.039	1.153
Rhbdl2	4.67212	8.15351	1.74514	0.645574	rhomboid like 2	0.344	0.036	0.508	0.056	0.094	0.34
Rhbdl3	235.854	194.512	0.824713	0.491559	rhomboid like 3	1.653	2.551	2.527	2.313	2.492	2.534
Rhbg	3.59619	0	0	0.261478	Rhesus blood group-associated B glycoprotein	0.002	0.002	0.003	0.018	0.1	0.108
Rhcg	0.296327	0	0	1	Rhesus blood group-associated C glycoprotein	0.002	0.002	0.002	0.002	0.002	0.02
Rhd	56.8949	59.3486	1.04313	0.948435	Rh blood group, D antigen	0.003	0.728	4.73	0.002	0.003	5.242
Rheb	1663.34	1924.74	1.15715	0.52663	Ras homolog enriched in brain	59.085	42.272	62.783	44.424	34.833	50.069
Rhebl1	67.4043	77.9211	1.15602	0.694473	Ras homolog enriched in brain like 1	2.666	2.254	3.44	2.873	1.8	1.704
Rho	3.80119	3.80566	1.00118	1	rhodopsin	0.024	0.123	0.002	0.032	0.036	0.077
Rhoa	1569.24	1768.29	1.12684	0.575185	ras homolog family member A	39.122	29.4	39.382	24.939	29.069	33.234
Rhob	2925.81	2218.47	0.758241	0.493402	ras homolog family member B	31.644	63.697	32.867	46.077	68.338	35.668
Rhobtb1	748.633	844.915	1.12861	0.622108	Rho-related BTB domain containing 1	10.008	7.542	5.77	8.127	4.898	5.813
Rhobtb2	2086.35	1639.72	0.785927	0.463643	Rho-related BTB domain containing 2	7.979	20.684	11.855	15.145	18.043	12.805
Rhobtb3	580.69	532.156	0.916421	0.654271	Rho-related BTB domain containing 3	3.08	5.22	5.826	4.135	3.53	6.541
Rhoc	1253.73	1859.33	1.48304	0.117263	ras homolog family member C	97.743	49.161	80.358	35.688	54.414	48.782
Rhod	26.7134	42.8292	1.60329	0.324742	ras homolog family member D	1.483	1.058	1.622	0.384	0.833	1.208
Rhof	18.1915	22.3977	1.23122	0.831169	ras homolog family member F (in filopodia)	0.232	0.413	0.748	0.176	0.144	0.775
Rhog	627.937	837.882	1.33434	0.200331	ras homolog family member G	34.908	19.32	31.83	15.865	21.75	20.77
Rhoh	15.7817	34.7449	2.20159	0.258737	ras homolog family member H	0.332	0.125	0.47	0.021	0.039	0.369
Rhoj	946.591	1243.59	1.31376	0.226959	ras homolog family member J	28.734	17.94	21.245	13.041	14.64	20.319
Rhoq	5289.34	5120.14	0.96801	0.828459	ras homolog family member Q	42.333	61.031	58.396	45.134	38.809	71.155
Rhot1	1579.39	1643.67	1.0407	0.874171	ras homolog family member T1	15.154	15.862	17.915	14.34	12.08	16.426
Rhot2	2125.14	1560.11	0.734118	0.20657	ras homolog family member T2	19.805	28.343	23.482	26.959	34.814	25.314
Rhou	1259.04	2786.46	2.21316	0.187208	ras homolog family member U	63.194	14.674	27.7	11.777	15.838	16.581
Rhov	6.00179	17.5989	2.93228	0.186287	ras homolog family member V	0.554	0.214	0.625	0.207	0.07	0.15
Rhox1	0	0	NA	NA	reproductive homeobox 1	0.004	0.005	0.006	0.004	0.004	0.005
Rhox10	0	0	NA	NA	reproductive homeobox 10	0.005	0.006	0.007	0.005	0.005	0.005
Rhox11	0	0	NA	NA	reproductive homeobox 11	0.005	0.005	0.006	0.004	0.005	0.005
Rhox12	0	0	NA	NA	reproductive homeobox 12	0.004	0.005	0.006	0.004	0.004	0.004
Rhox13	0	0	NA	NA	reproductive homeobox 13	0.003	0.004	0.004	0.003	0.003	0.003
Rhox2a	0	0	NA	NA	reproductive homeobox 2A	0.005	0.006	0.007	0.004	0.005	0.005
Rhox2b	0	0	NA	NA	reproductive homeobox 2B	0.005	0.006	0.007	0.004	0.005	0.005
Rhox2c	0	0	NA	NA	reproductive homeobox 2C	0.005	0.006	0.007	0.004	0.005	0.005
Rhox2d	0	0	NA	NA	reproductive homeobox 2D	0.005	0.006	0.006	0.004	0.005	0.005
Rhox2e	0	0	NA	NA	reproductive homeobox 2E	0.002	0.003	0.003	0.002	0.002	0.003
Rhox2f	0	0	NA	NA	reproductive homeobox 2F	0.005	0.006	0.007	0.004	0.005	0.005
Rhox2g	0	0	NA	NA	reproductive homeobox 2G	0.005	0.006	0.006	0.004	0.005	0.005
Rhox2h	0	0	NA	NA	reproductive homeobox 2H	0.005	0.006	0.007	0.004	0.005	0.005
Rhox3-ps	0	0	NA	NA	NA	3.83	4.439	5.186	3.439	3.857	4.161
Rhox3a	0	0	NA	NA	reproductive homeobox 3A	0.004	0.004	0.005	0.003	0.004	0.004
Rhox3c	0.720071	0	0	0.896659	reproductive homeobox 3C	0.005	0.005	0.006	0.004	0.092	0.005
Rhox3e	0	0	NA	NA	reproductive homeobox 3E	0.003	0.003	0.004	0.003	0.003	0.003
Rhox3f	0	0	NA	NA	reproductive homeobox 3F	0.005	0.005	0.006	0.004	0.005	0.005
Rhox3g-ps	0	0	NA	NA	NA	3.83	4.439	5.186	3.439	3.857	4.161
Rhox3h	0	0	NA	NA	reproductive homeobox 3H	0.004	0.004	0.005	0.003	0.004	0.004
Rhox4a	0	0	NA	NA	reproductive homeobox 4A	0.004	0.005	0.006	0.004	0.004	0.005
Rhox4b	0	0	NA	NA	reproductive homeobox 4B	0.004	0.005	0.006	0.004	0.004	0.005
Rhox4c	0	0	NA	NA	reproductive homeobox 4C	0.004	0.005	0.006	0.004	0.004	0.005
Rhox4d	0	0	NA	NA	reproductive homeobox 4D	0.005	0.006	0.007	0.005	0.005	0.005
Rhox4e	0	0	NA	NA	reproductive homeobox 4E	0.004	0.005	0.005	0.004	0.004	0.004
Rhox4f	0	0	NA	NA	reproductive homeobox 4F	0.004	0.005	0.006	0.004	0.004	0.004
Rhox4g	0	0	NA	NA	reproductive homeobox 4G	0.004	0.005	0.005	0.004	0.004	0.004
Rhox6	0	0	NA	NA	reproductive homeobox 6	0.004	0.005	0.006	0.004	0.004	0.005
Rhox7	0	0	NA	NA	NA	0.004	0.004	0.005	0.003	0.004	0.004
Rhox8	0	0	NA	NA	reproductive homeobox 8	0.003	0.004	0.004	0.003	0.003	0.003
Rhox9	0	0	NA	NA	reproductive homeobox 9	0.004	0.005	0.006	0.004	0.004	0.005
Rhpn1	8.94578	7.36645	0.823455	0.910208	rhophilin, Rho GTPase binding protein 1	0.183	0.135	0.09	0.149	0.201	0.09
Rhpn2	160.148	79.7931	0.498246	0.271899	rhophilin, Rho GTPase binding protein 2	0.809	1.041	1.171	0.597	1.184	4.192
Rian	193.649	191.288	0.987809	0.91799	RNA imprinted and accumulated in nucleus	1.872	2.7	2.334	1.271	1.714	3.675
Ribc1	12.833	22.6728	1.76675	0.366284	RIB43A domain with coiled-coils 1	0.961	0.323	0.651	0.432	0.255	0.302
Ribc2	0	0	NA	NA	RIB43A domain with coiled-coils 2	0.002	0.003	0.003	0.002	0.002	0.003
Ric3	132.562	144.953	1.09347	0.811502	RIC3 acetylcholine receptor chaperone	0.785	1.128	0.991	0.689	0.648	1.135
Ric8	832.155	1014.85	1.21954	0.365441	NA	18.447	11.959	13.571	10.94	10.338	11.656
Ric8b	1487.01	1315.28	0.884517	0.561622	RIC8 guanine nucleotide exchange factor B	7.41	13.696	13.56	10.099	10.976	14.644
Rictor	551.527	673.627	1.22139	0.445141	RPTOR independent companion of MTOR, complex 2	2.846	3.318	3.195	2.372	1.687	3.026
Rif1	458.373	792.954	1.72993	0.0943603	replication timing regulatory factor 1	5.216	2.558	4.27	1.849	1.174	3.626
Riiad1	109.762	60.5137	0.551319	0.0863426	regulatory subunit of type II PKA R-subunit (RIIa) domain containing 1	1.87	5.453	5.227	7.149	7.167	5.7
Rilp	895.793	525.668	0.586818	0.0538802	Rab interacting lysosomal protein	6.25	21.973	17.935	22.176	25.951	21.652
Rilpl1	9295.37	9536.3	1.02592	0.839881	Rab interacting lysosomal protein-like 1	214.94	165.58	164.71	192.707	153.05	130.572
Rilpl2	239.294	231.863	0.968948	0.966349	Rab interacting lysosomal protein-like 2	7.968	6.673	9.314	7.428	8.36	6.089
Rimbp2	3.19049	3.8051	1.19264	0.966576	RIMS binding protein 2	0.027	0.041	0.048	0.016	0.027	0.049
Rimbp3	0.296327	1.45365	4.90555	0.805319	RIMS binding protein 3	0.001	0.001	0.035	0.001	0.001	0.007
Rimkla	13.9396	10.0813	0.723212	0.720435	ribosomal modification protein rimK-like family member A	0.132	0.12	0.064	0.203	0.114	0.072
Rimklb	22.2493	17.2274	0.774289	0.702265	ribosomal modification protein rimK-like family member B	0.162	0.088	0.322	0.18	0.259	0.207
Rims1	2.83045	2.50373	0.884569	0.96931	regulating synaptic membrane exocytosis 1	0.001	0.043	0.038	0.017	0.019	0.051
Rims2	2.21018	1.0194	0.46123	0.811257	regulating synaptic membrane exocytosis 2	0.005	0.011	0.001	0.017	0.005	0.01
Rims3	1.51773	1.29133	0.850834	1	regulating synaptic membrane exocytosis 3	0.117	0.045	0.005	0.07	0.004	0.127
Rims4	52.5376	32.734	0.623057	0.268668	regulating synaptic membrane exocytosis 4	0.914	2.172	2.042	2.586	2.025	2.83
Rin1	60.9547	101.357	1.66283	0.150328	Ras and Rab interactor 1	1.217	0.583	1.375	0.378	0.553	0.835
Rin2	828.455	1155.1	1.39428	0.220517	Ras and Rab interactor 2	8.619	9.192	14.814	4.352	5.483	12.134
Rin3	639.852	659.285	1.03037	0.891297	Ras and Rab interactor 3	7.206	5.701	8.545	5.358	5.989	7.632
Ring1	499.081	481.192	0.964156	0.939465	ring finger protein 1	11.821	8.591	10.113	10.582	9.051	8.888
Rinl	65.6231	115.157	1.75482	0.236034	Ras and Rab interactor-like	1.765	0.862	2.66	0.334	0.668	1.889
Rint1	261.26	257.194	0.984439	0.922838	RAD50 interactor 1	3.106	3.492	3.605	2.758	2.387	4.516
Riok1	272.521	320.588	1.17638	0.575286	RIO kinase 1	4.744	4.116	6.368	3.45	2.975	5.53
Riok2	583.468	954.088	1.6352	0.105119	RIO kinase 2	17.9	8.153	12.339	7.775	5.977	7.732
Riok3	3428.02	3765.33	1.0984	0.674469	RIO kinase 3	46.896	40.053	46.116	38.436	30.336	41.912
Ripk1	294.966	387.954	1.31525	0.309801	receptor (TNFRSF)-interacting serine-threonine kinase 1	4.011	2.689	4.558	1.694	2.105	4.257
Ripk2	120.83	150.31	1.24398	0.474144	receptor (TNFRSF)-interacting serine-threonine kinase 2	3.425	2.949	3.879	2.5	2.279	2.677
Ripk3	34.9582	104.348	2.98493	0.0257536	receptor-interacting serine-threonine kinase 3	3.025	0.877	3.02	0.331	0.801	1.011
Ripk4	16.797	20.0006	1.19072	0.855442	receptor-interacting serine-threonine kinase 4	0.291	0.087	0.364	0.097	0.054	0.468
Ripply1	0.656363	0.676066	1.03002	1	ripply transcriptional repressor 1	0.056	0.006	0.076	0.005	0.056	0.061
Ripply2	0	0.312653	Inf	0.997395	ripply transcriptional repressor 2	0.076	0.009	0.01	0.007	0.008	0.008
Ripply3	104.146	68.4893	0.65763	0.238269	ripply transcriptional repressor 3	1.549	1.969	2.334	2.4	2.918	2.633
Rit1	941.12	1291.59	1.37239	0.351169	Ras-like without CAAX 1	33.735	13.227	18.123	14.005	15.432	13.738
Rit2	12.2127	14.4208	1.1808	0.823424	Ras-like without CAAX 2	0.424	0.467	0.115	0.4	0.192	0.184
Rlbp1	0.628743	0.353373	0.562031	1	retinaldehyde binding protein 1	0.002	0.02	0.002	0.031	0.002	0.002
Rlf	653.063	702.592	1.07584	0.800243	rearranged L-myc fusion sequence	4.364	4.58	4.926	3.71	2.873	5.385
Rlim	787.322	1163.27	1.4775	0.107322	ring finger protein, LIM domain interacting	7.366	5.435	7.556	4.378	2.996	5.313
Rln1	0.314372	0.363412	1.156	1	relaxin 1	0.005	0.006	0.074	0.049	0.006	0.006
Rln3	0.610699	0	0	0.910082	relaxin 3	0.008	0.009	0.011	0.072	0.008	0.087
Rltpr	21.6537	9.11517	0.420952	0.195184	NA	0.061	0.229	0.185	0.286	0.199	0.578
Rmi1	280.711	285.678	1.0177	0.99243	RecQ mediated genome instability 1	2.742	2.927	3.981	2.684	1.888	4.233
Rmnd1	0	0	NA	NA	required for meiotic nuclear division 1 homolog	0.002	0.002	0.003	0.002	0.002	0.002
Rmnd5a	5069.47	4772.07	0.941334	0.733009	required for meiotic nuclear division 5 homolog A	27.652	36.194	36.968	32.498	22.675	43.857
Rmnd5b	639.943	637.792	0.996638	0.938185	required for meiotic nuclear division 5 homolog B	15.154	13.049	14.052	11.833	14.728	11.444
Rmrp	1.20335	2.8571	2.37428	0.777284	RNA component of mitochondrial RNAase P	0.014	0.804	0.564	0.125	0.014	0.452
Rmst	0.610699	0.363412	0.595076	1	rhabdomyosarcoma 2 associated transcript (non-coding RNA)	0.001	0.002	0.019	0.013	0.001	0.015
Rn4.5s	0	0	NA	NA	4.5S RNA	0.002	0.003	0.003	0.002	0.002	0.002
Rnase1	16.316	40.1111	2.45838	0.605002	ribonuclease, RNase A family, 1 (pancreatic)	4.964	0.046	0.053	0.035	0.004	2.311
Rnase10	3.39549	2.23933	0.659503	0.86733	ribonuclease, RNase A family, 10 (non-active)	0.138	0.003	0.031	0.082	0.023	0.15
Rnase11	0	0	NA	NA	ribonuclease, RNase A family, 11 (non-active)	0.005	0.006	0.007	0.005	0.005	0.006
Rnase12	0.296327	0.988719	3.33658	0.900943	ribonuclease, RNase A family, 12 (non-active)	0.14	0.008	0.095	0.006	0.007	0.076
Rnase13	0.720071	0.676066	0.938887	1	ribonuclease, RNase A family, 13 (non-active)	0.062	0.007	0.084	0.006	0.125	0.007
Rnase4	1821.63	1836.59	1.00821	0.95582	ribonuclease, RNase A family 4	38.258	46.101	34.168	22.297	37.1	50.701
Rnase6	12.7547	21.7286	1.70358	0.519972	ribonuclease, RNase A family, 6	0.75	0.414	1.547	0.096	0.144	1.357
Rnase9	0	0	NA	NA	ribonuclease, RNase A family, 9 (non-active)	0.003	0.004	0.004	0.003	0.003	0.003
Rnaseh1	199.586	223.793	1.12128	0.659939	ribonuclease H1	8.051	4.575	7.222	5.611	4.528	5.992
Rnaseh2a	324.369	292.578	0.901992	0.739611	ribonuclease H2, large subunit	6.812	5.43	6.243	6.402	5.977	6.144
Rnaseh2b	138.736	151.215	1.08995	0.770408	ribonuclease H2, subunit B	4.67	3.175	5.652	3.139	3.547	4.591
Rnaseh2c	295.877	216.838	0.732866	0.263525	ribonuclease H2, subunit C	12.196	13.386	18.191	17.355	18.63	17.218
Rnasek	1511.04	1371.59	0.907715	0.735054	ribonuclease, RNase K	98.835	88.711	97.25	94.811	100.827	85.608
Rnasel	99.0044	110.608	1.1172	0.812543	ribonuclease L (2', 5'-oligoisoadenylate synthetase-dependent)	1.028	0.931	1.055	0.447	0.502	1.684
Rnaset2a	0	0	NA	NA	ribonuclease T2A	0.004	0.005	0.005	0.004	0.004	0.004
Rnaset2b	9.5884	7.26687	0.757881	0.77655	ribonuclease T2B	0.112	0.13	0.228	0.236	0.132	0.183
Rnd1	455.304	464.513	1.02023	0.928597	Rho family GTPase 1	8.655	8.082	10.757	9.112	7.301	7.688
Rnd2	108.472	92.1882	0.849876	0.657383	Rho family GTPase 2	4.558	6.701	6.172	4.592	7.668	6.159
Rnd3	292.922	337.537	1.15231	0.698718	Rho family GTPase 3	3.827	4.922	6.959	2.32	3.159	7.404
Rnf10	10020.2	9235.12	0.92165	0.773247	ring finger protein 10	133.92	122.972	125.468	123.125	131.141	119.712
Rnf103	844.11	932.23	1.10439	0.686176	ring finger protein 103	13.523	10.622	12.886	9.808	7.73	13.546
Rnf11	3228.85	3014.36	0.933569	0.711601	ring finger protein 11	48.305	65.682	70.59	55.575	45.972	80.756
Rnf111	474.149	583.847	1.23136	0.422034	ring finger 111	5.602	4.407	5.488	3.675	2.647	5.414
Rnf112	17.3405	13.3319	0.768831	0.699235	ring finger protein 112	0.18	0.194	0.209	0.3	0.116	0.279
Rnf113a1	116.683	105.326	0.902668	0.825324	ring finger protein 113A1	4.566	3.515	4.06	4.284	4.666	2.961
Rnf113a2	346.621	509.685	1.47044	0.152057	ring finger protein 113A2	21.507	10.776	15.408	11.314	8.719	9.316
Rnf114	2105.86	2136.19	1.0144	0.864954	ring finger protein 114	38.322	24.194	29.18	31.569	28.517	20.367
Rnf115	2081.47	3193.44	1.53423	0.0594003	ring finger protein 115	69.637	43.864	69.445	33.56	32.901	42.32
Rnf121	678.57	612.032	0.901944	0.72089	ring finger protein 121	18.675	17.08	17.183	19.114	17.647	15.981
Rnf122	593.478	405.938	0.683998	0.116764	ring finger protein 122	2.716	6.234	6.058	6.156	6.263	7.342
Rnf123	4256.79	3436.02	0.807185	0.37894	ring finger protein 123	28.408	41.76	32.108	38.342	42.925	31.828
Rnf125	94.5328	130.417	1.3796	0.284366	ring finger protein 125	5.373	3.445	3.715	2.746	2.878	2.608
Rnf126	971.926	812.823	0.836301	0.503975	ring finger protein 126	20.682	20.525	22.973	24.5	25.625	17.773
Rnf128	576.191	441.843	0.766834	0.240614	ring finger protein 128	2.772	7.69	7.131	5.76	5.583	9.79
Rnf13	1423.08	1548.93	1.08843	0.730208	ring finger protein 13	24.105	20.774	25.227	17.77	15.539	26.348
Rnf130	1127.83	1143.41	1.01381	0.942499	ring finger protein 130	32.836	30.997	34.735	25.566	27.569	36.06
Rnf133	0	0.666026	Inf	0.892289	ring finger protein 133	0.029	0.034	0.004	0.003	0.003	0.003
Rnf135	141.874	132.649	0.934983	0.848146	ring finger protein 135	2.359	3.345	3.089	2.346	3.161	2.987
Rnf138	150.118	195.789	1.30423	0.393955	ring finger protein 138	2.542	2.235	3.46	1.996	1.299	2.495
Rnf139	2459.24	1991.68	0.809874	0.349394	ring finger protein 139	15.028	23.675	20.935	24.644	19.434	22.276
Rnf14	2514.04	2378.14	0.945945	0.810429	ring finger protein 14	26.736	28.726	32.413	27.061	25.623	31.735
Rnf141	54.1118	56.76	1.04894	0.948259	ring finger protein 141	2.319	2.873	2.49	2.154	1.489	3.214
Rnf144a	777.347	535.742	0.689193	0.119084	ring finger protein 144A	2.757	5.799	4.954	5.741	5.559	6.407
Rnf144b	1112.13	981.633	0.882661	0.665867	ring finger protein 144B	7.557	11.695	7.697	11.503	8.782	6.927
Rnf145	617.721	650.474	1.05302	0.88085	ring finger protein 145	3.583	3.699	4.823	2.382	2.83	5.568
Rnf146	1184.2	1263.61	1.06705	0.812519	ring finger protein 146	11.272	11.722	13.974	10.23	8.222	13.365
Rnf148	0	0	NA	NA	ring finger protein 148	0.003	0.004	0.004	0.003	0.003	0.003
Rnf149	277.286	312.264	1.12614	0.793339	ring finger protein 149	7.084	3.132	6.467	2.892	2.594	8.857
Rnf150	2351.76	2459.06	1.04563	0.944864	ring finger protein 150	8.468	10.791	14.084	9.272	5.853	14.497
Rnf151	0	0.353373	Inf	0.997395	ring finger protein 151	0.003	0.037	0.004	0.003	0.003	0.003
Rnf152	64.5924	62.2664	0.963989	0.885439	ring finger protein 152	0.189	0.338	0.438	0.189	0.276	0.458
Rnf157	1465.07	780.315	0.532611	0.127743	ring finger protein 157	3.925	12.689	4.838	12.001	15.075	8.848
Rnf165	30.1247	30.071	0.998217	0.97242	ring finger protein 165	0.073	0.285	0.177	0.16	0.137	0.194
Rnf166	1192.95	1000.33	0.838536	0.475711	ring finger protein 166	21.599	27.369	23.539	26.222	26.041	25.838
Rnf167	1514.1	1449.03	0.95702	0.885184	ring finger protein 167	40.37	40.887	41.408	40.763	37.786	36.829
Rnf168	486.168	509.356	1.0477	0.908397	ring finger protein 168	4.326	4.627	5.962	3.631	3.166	6.458
Rnf169	503.347	468.205	0.930184	0.781084	ring finger protein 169	2.818	3.149	2.469	3.395	2.143	2.701
Rnf17	2.32912	2.83646	1.21782	0.973007	ring finger protein 17	0.007	0.017	0.05	0.001	0.03	0.024
Rnf170	179.802	189.788	1.05554	0.943556	ring finger protein 170	1.562	2.218	2.565	1.508	1.111	3.044
Rnf180	7.58973	7.27691	0.958783	0.94301	ring finger protein 180	0.061	0.059	0.137	0.027	0.02	0.219
Rnf181	1631.36	1813.05	1.11137	0.585897	ring finger protein 181	75.682	41.576	51.002	47.499	46.596	42.985
Rnf182	28.9755	18.7371	0.646654	0.41392	ring finger protein 182	0.033	0.475	0.195	0.358	0.29	0.337
Rnf183	0	0.312653	Inf	0.997395	ring finger protein 183	0.027	0.003	0.004	0.002	0.003	0.003
Rnf185	1364.01	1393.61	1.0217	0.868317	ring finger protein 185	22.751	18.806	21.304	18.314	19.518	17.525
Rnf186	0	0.312653	Inf	0.997395	ring finger protein 186	0.03	0.004	0.004	0.003	0.003	0.003
Rnf187	3027.25	2573.41	0.850084	0.52482	ring finger protein 187	58.597	54.169	59.201	63.049	63.793	54.218
Rnf19a	731.472	903.385	1.23502	0.406674	ring finger protein 19A	9.087	7.54	10.926	5.882	5.057	9.785
Rnf19b	839.27	1372.52	1.63537	0.06183	ring finger protein 19B	30.715	15.548	23.635	12.912	13.918	11.56
Rnf2	701.012	746.848	1.06539	0.832114	ring finger protein 2	9.489	9.99	12.713	8.771	7.065	11.913
Rnf20	882.034	914.521	1.03683	0.914837	ring finger protein 20	8.513	8.536	10.511	7.225	6.258	11.112
Rnf207	1.54535	3.24059	2.097	0.785646	ring finger protein 207	0.002	0.053	0.125	0.001	0.015	0.067
Rnf208	19.2723	16.439	0.852984	0.86587	ring finger protein 208	0.66	0.666	0.233	0.645	0.607	0.405
Rnf214	536.926	573.291	1.06773	0.810726	ring finger protein 214	6.235	6.841	6.517	5.961	4.247	6.642
Rnf215	300.974	331.914	1.1028	0.705352	ring finger protein 215	7.62	7.121	7.386	5.888	5.294	7.23
Rnf216	1013.88	1114.52	1.09926	0.678119	ring finger protein 216	10.603	9.213	11.107	7.974	7.741	9.984
Rnf217	411.983	364.084	0.883735	0.602056	ring finger protein 217	3.741	6.753	6.098	5.82	4.992	6.17
Rnf219	136.69	160.391	1.17339	0.617944	ring finger protein 219	1.704	1.923	2.442	1.301	1.415	2.019
Rnf220	1371.74	1414.29	1.03102	0.837997	ring finger protein 220	23.049	18.804	21.237	17.717	19.442	18.054
Rnf222	0.296327	0.363412	1.22639	1	ring finger protein 222	0.001	0.002	0.019	0.001	0.001	0.015
Rnf24	141	156.582	1.11051	0.806783	ring finger protein 24	1.107	1.052	1.527	0.562	0.685	1.934
Rnf25	595.406	595.884	1.0008	0.952082	ring finger protein 25	19.006	14.468	18.684	16.165	15.556	15.157
Rnf26	90.4773	87.8046	0.97046	0.900591	ring finger protein 26	1.399	1.27	2.442	1.347	1.256	2.216
Rnf31	712.63	738.571	1.0364	0.822147	ring finger protein 31	9.805	7.568	10.961	7.804	9.273	7.24
Rnf32	4.8441	7.5494	1.55847	0.713695	ring finger protein 32	0.166	0.247	0.193	0.17	0.095	0.077
Rnf34	982.189	945.451	0.962595	0.877377	ring finger protein 34	19.031	19.976	23.973	20.284	18.043	20.676
Rnf38	610.627	689.439	1.12907	0.664084	ring finger protein 38	5.413	5.061	6.891	4.543	3.208	6.474
Rnf39	8.98311	7.16535	0.797647	0.810938	ring finger protein 39	0.211	0.184	0.25	0.261	0.08	0.43
Rnf4	1070.73	1412.25	1.31897	0.231374	ring finger protein 4	24.273	15.983	22.02	13.598	12.091	17.765
Rnf40	1838.36	1909	1.03842	0.818512	ring finger protein 40	22.836	17.08	19.259	17.55	16.594	17.563
Rnf41	614.478	705.584	1.14827	0.511086	ring finger protein 41	8.193	5.635	6.399	5.144	5.597	5.208
Rnf43	21.2845	8.80755	0.413801	0.529866	ring finger protein 43	0.168	0.041	0.048	0.024	0.027	0.626
Rnf44	1296.4	1451.36	1.11953	0.602444	ring finger protein 44	15.741	12.124	14.715	10.692	10.795	13.282
Rnf5	457.352	411.364	0.899447	0.709914	ring finger protein 5	15.81	14.837	17.756	13.545	17.315	17.928
Rnf6	1179.42	1316.28	1.11603	0.670617	ring finger protein (C3H2C3 type) 6	15.259	14.488	17.454	12.19	9.562	17.391
Rnf7	1012.88	926.186	0.914411	0.692086	ring finger protein 7	29.625	33.674	43.682	34.665	31.362	39.7
Rnf8	776.176	688.925	0.887589	0.639879	ring finger protein 8	12.302	16.393	15.261	15.265	15.15	13.998
Rnft1	768.112	817.931	1.06486	0.876498	ring finger protein, transmembrane 1	6.404	7.423	10.377	6.022	4.592	10.526
Rnft2	39.9329	35.0403	0.877477	0.80159	ring finger protein, transmembrane 2	0.332	0.405	0.265	0.298	0.335	0.426
Rngtt	402.379	345.287	0.858114	0.498793	RNA guanylyltransferase and 5'-phosphatase	1.938	4.781	4.13	3.415	3.256	4.9
Rnh1	1822.4	2645.98	1.45192	0.30553	ribonuclease/angiogenin inhibitor 1	87.48	31.464	48.713	35.495	36.091	33.433
Rnls	97.6278	81.3851	0.833626	0.613092	renalase, FAD-dependent amine oxidase	1.966	2.279	2.219	2.354	2.263	2.391
Rnmt	978.825	1168.38	1.19366	0.445194	RNA (guanine-7-) methyltransferase	11.232	8.765	10.178	8.607	6.101	8.339
Rnmtl1	467.177	357.006	0.764177	0.304185	NA	9.548	10.237	11.301	12.736	11.73	12.126
Rnpc3	240.167	233.291	0.971368	0.872144	RNA-binding region (RNP1, RRM) containing 3	2.757	1.979	3.069	2.37	1.383	3.784
Rnpep	1021.74	1006.97	0.985544	0.977981	arginyl aminopeptidase (aminopeptidase B)	17.21	18.778	20.771	16.214	18.049	17.582
Rnpepl1	2349.46	2194.51	0.93405	0.825393	arginyl aminopeptidase (aminopeptidase B)-like 1	31.955	29.458	31.984	28.788	32.825	28.183
Rnps1	429.458	456.013	1.06183	0.777871	ribonucleic acid binding protein S1	11.265	9.034	10.313	8.976	8.228	8.92
Rnu11	0	0	NA	NA	U11 small nuclear RNA	0.035	0.041	0.048	0.032	0.035	0.038
Rnu12	0	0	NA	NA	RNA U12, small nuclear	0.025	0.029	0.034	0.023	0.026	0.028
Rnu73b	0.296327	0.625307	2.11019	0.991684	U73B small nuclear RNA	1.064	0.062	0.072	0.048	0.054	0.578
Robo1	90.6301	86.4346	0.953708	0.855554	roundabout guidance receptor 1	0.227	0.608	0.669	0.177	0.294	1.062
Robo2	56.1553	31.9377	0.568738	0.172261	roundabout guidance receptor 2	0.071	0.203	0.25	0.213	0.21	0.428
Robo3	0.888982	2.10964	2.37309	0.834586	roundabout guidance receptor 3	0.008	0.019	0.033	0.001	0.001	0.026
Robo4	1143.03	1012.1	0.885457	0.69928	roundabout guidance receptor 4	10.692	13.627	11.024	11.931	14.856	8.508
Rock1	517.226	557.998	1.07883	0.946743	Rho-associated coiled-coil containing protein kinase 1	2.309	3.147	6.537	1.985	2.065	6.421
Rock2	2327.41	2748.93	1.18111	0.497997	Rho-associated coiled-coil containing protein kinase 2	13.614	15.042	15.813	10.17	8.993	15.779
Rod1	850.773	1094.27	1.28621	0.578019	NA	41244.9	32893.6	70738.8	18743.5	20247.1	68857.9
Rogdi	176.33	145.548	0.825431	0.514128	rogdi homolog	2.893	6.518	4.029	4.02	5.25	5.605
Rom1	116.777	107.175	0.917773	0.844887	rod outer segment membrane protein 1	3.381	3.397	2.205	3.059	3.027	2.83
Romo1	1067.46	805.923	0.754993	0.271267	reactive oxygen species modulator 1	46.901	56.542	63.103	65.954	79.329	48.518
Ropn1	0	0	NA	NA	ropporin, rhophilin associated protein 1	0.005	0.005	0.006	0.004	0.005	0.005
Ropn1l	3.70139	2.00812	0.542531	0.755353	ropporin 1-like	0.126	0.097	0.057	0.038	0.084	0.409
Ror1	48.659	45.9943	0.945236	0.914837	receptor tyrosine kinase-like orphan receptor 1	0.431	0.838	0.394	0.242	0.641	0.773
Ror2	49.0788	51.6485	1.05236	0.983043	receptor tyrosine kinase-like orphan receptor 2	0.346	0.747	0.6	0.328	0.33	0.878
Rora	266.182	238.172	0.89477	0.708674	RAR-related orphan receptor alpha	0.86	0.903	0.727	1.207	0.522	0.796
Rorb	2.16451	3.64279	1.68296	0.804222	RAR-related orphan receptor beta	0.024	0.023	0.001	0.018	0	0.009
Rorc	2974.53	2506.7	0.84272	0.499585	RAR-related orphan receptor gamma	44.968	37.716	47.055	49.303	47.417	40.696
Ros1	3.06307	3.90662	1.27539	0.966527	Ros1 proto-oncogene	0.005	0.024	0.042	0.009	0.005	0.039
Rp1	2.20171	2.52381	1.1463	1	retinitis pigmentosa 1 (human)	0	0.009	0.027	0	0.008	0.021
Rp1l1	0.628743	0.676066	1.07526	1	retinitis pigmentosa 1 homolog like 1	0.006	0.001	0.008	0.01	0.001	0.001
Rp2h	189.598	206.057	1.08681	0.911658	NA	1.727	2.166	3.283	1.143	1.19	3.995
Rp9	682.633	561.466	0.822501	0.451914	retinitis pigmentosa 9 (human)	20.433	18.964	24.506	18.59	25.318	26.516
Rpa1	2801.58	2142.28	0.764667	0.246624	replication protein A1	21.526	35.922	31.973	34.139	36.492	34.268
Rpa2	983.974	838.644	0.852303	0.541889	replication protein A2	20.057	20.002	20.733	24.214	21.512	17.864
Rpa3	95.4305	81.1279	0.850125	0.627221	replication protein A3	3.758	4.909	8.078	4.5	6.127	7.064
Rpain	270.862	388.617	1.43474	0.179491	RPA interacting protein	17.045	7.641	16.919	9.162	9.009	7.605
Rpap1	920.521	760.786	0.826473	0.472214	RNA polymerase II associated protein 1	6.312	7.939	6.023	7.704	8.225	5.99
Rpap2	363.085	373.772	1.02944	0.886844	RNA polymerase II associated protein 2	4.605	3.985	4.488	3.987	3.535	3.993
Rpap3	368.595	360.825	0.978918	0.905669	RNA polymerase II associated protein 3	5.617	7.389	7.676	6.525	5.166	7.583
Rpe	305.345	282.514	0.925229	0.69242	ribulose-5-phosphate-3-epimerase	3.661	3.907	6.591	3.627	3.029	7.639
Rpe65	0	0	NA	NA	retinal pigment epithelium 65	0.002	0.002	0.003	0.002	0.002	0.002
Rpf1	429.249	545.871	1.27169	0.339866	ribosome production factor 1 homolog	9.629	6.673	10.922	6.64	5.253	7.588
Rpf2	183.764	234.139	1.27412	0.40544	ribosome production factor 2 homolog	4.999	4.299	6.878	3.874	3.126	4.511
Rpgr	46.156	36.4847	0.790465	0.561984	retinitis pigmentosa GTPase regulator	0.192	0.203	0.314	0.229	0.159	0.455
Rpgrip1	4.90474	4.50125	0.917733	0.950143	retinitis pigmentosa GTPase regulator interacting protein 1	0.029	0.017	0.069	0.013	0.015	0.095
Rpgrip1l	101.375	93.5774	0.923085	0.744446	Rpgrip1-like	0.334	0.685	0.741	0.379	0.447	0.964
Rph3a	78.7364	72.5698	0.92168	0.904145	rabphilin 3A	0.858	0.898	0.475	1.326	0.474	0.341
Rph3al	154.844	111.933	0.722873	0.350033	rabphilin 3A-like (without C2 domains)	6.403	5.247	3.59	7.215	6.982	4.741
Rpia	759.592	577.563	0.760359	0.254602	ribose 5-phosphate isomerase A	10.386	16.475	15.462	17.939	15.288	16.82
Rpl10	31.7668	30.8581	0.971395	0.982149	ribosomal protein L10	2.197	1.328	1.423	1.286	1.202	2.334
Rpl10a	14.6471	27.4911	1.8769	0.310052	ribosomal protein L10A	1.283	0.85	2.233	0.864	0.461	0.747
Rpl10l	0	0	NA	NA	ribosomal protein L10-like	0.004	0.004	0.005	0.003	0.004	0.004
Rpl11	21.2372	28.0743	1.32194	0.6119	ribosomal protein L11	2.362	1.554	2.161	1.49	1.221	1.456
Rpl12	32.6451	44.996	1.37834	0.496901	ribosomal protein L12	3.681	1.308	4.181	2.133	1.315	2.645
Rpl13	286.154	280.698	0.980933	1	ribosomal protein L13	17.145	11.437	18.125	14.213	15.544	12.63
Rpl13a	2951.67	2914.94	0.987556	0.969956	ribosomal protein L13A	138.814	86.206	142.644	103.475	123.418	106.228
Rpl14	1354.36	1361.75	1.00546	0.924223	ribosomal protein L14	67.069	49.014	72.694	53.287	60.943	53.809
Rpl15	571.274	596.269	1.04375	0.907239	ribosomal protein L15	11.831	13.618	16.865	10.588	9.845	16.981
Rpl17	15.1302	26.2285	1.73352	0.346091	ribosomal protein L17	1.518	1.022	1.857	0.704	0.937	0.585
Rpl18	938.331	943.143	1.00513	0.91841	ribosomal protein L18	67.088	42.576	69.956	47.295	59.228	53.997
Rpl18a	6.68994	4.73302	0.707483	0.830115	ribosomal protein L18A	0.177	0.171	0.12	0.186	0.298	0.096
Rpl19	30.9031	27.6702	0.895386	0.882792	ribosomal protein L19	1.792	1.093	1.533	1.525	1.567	1.332
Rpl21	38.9791	33.1507	0.850472	0.763699	ribosomal protein L21	0.884	0.668	0.752	0.85	0.746	0.871
Rpl22	2574.61	2509.94	0.974885	0.936589	ribosomal protein L22	45.074	35.257	50.535	39.503	37.934	44
Rpl22l1	337.155	333.134	0.988074	0.993315	ribosomal protein L22 like 1	35.748	22.057	32.13	25.383	26.539	31.053
Rpl23	584.786	713.807	1.22063	0.415636	ribosomal protein L23	28.57	22.05	37.134	18.211	20.349	26.905
Rpl23a	2.19213	2.27001	1.03553	1	ribosomal protein L23A	0.339	0.157	0.009	0.183	0.068	0.221
Rpl24	3.51333	1.74622	0.497028	0.733216	ribosomal protein L24	0.056	0.13	0.151	0.351	0.113	0.121
Rpl26	0	0	NA	NA	ribosomal protein L26	0.007	0.008	0.009	0.006	0.007	0.008
Rpl27	19.1057	17.436	0.912608	0.918721	ribosomal protein L27	1.451	0.24	1.404	0.791	0.835	1.52
Rpl27a	356.186	337.085	0.946375	0.853172	ribosomal protein L27A	12.754	10.77	15.972	10.776	12.637	14.378
Rpl28	8.23529	4.65158	0.564836	0.654832	ribosomal protein L28	0.612	0.266	0.311	0.481	0.847	0.581
Rpl29	273.291	268.804	0.983583	0.997532	ribosomal protein L29	17.593	14.673	16.561	15.751	15.664	12.995
Rpl3	175.501	244.523	1.39328	0.204355	ribosomal protein L3	10.112	5.375	7.565	3.813	5.626	5.705
Rpl30	1.64514	3.31953	2.01778	0.732758	ribosomal protein L30	0.365	0.07	0.247	0.109	0.122	0.066
Rpl31	68.0548	78.2306	1.14952	0.722974	ribosomal protein L31	2.894	1.872	3.383	1.724	1.687	3.178
Rpl32	1602.21	1436.53	0.896589	0.719162	ribosomal protein L32	146.023	87.209	134.349	106.29	139.232	123.917
Rpl34	6.0666	5.09643	0.84008	0.917176	ribosomal protein L34	0.331	0.32	0.299	0.149	0.333	0.6
Rpl34-ps1	0	0	NA	NA	ribosomal protein L34, pseudogene 1	0.009	0.011	0.012	0.008	0.009	0.01
Rpl35	13.8993	13.9472	1.00345	0.986329	ribosomal protein L35	1.344	1.363	1.251	1.282	1.522	0.639
Rpl35a	374.545	355.662	0.949583	0.88741	ribosomal protein L35A	23.347	21.532	32.65	22.452	28.316	21.425
Rpl36	57.1321	41.2972	0.722838	0.461285	ribosomal protein L36	4.193	4.212	4.669	4.77	5.818	5.77
Rpl36a	1.69081	3.46177	2.04741	0.728372	ribosomal protein L36A	0.233	0.18	0.525	0.07	0.234	0.084
Rpl36al	245.226	232.601	0.948516	0.913136	ribosomal protein L36A-like	24.055	13.685	20.385	18.753	18.428	18.117
Rpl37	277.311	297.463	1.07267	0.717531	ribosomal protein L37	18.862	10.244	15.124	12.951	13.15	10.843
Rpl37a	160.504	130.189	0.811127	0.539983	ribosomal protein L37a	11.191	7.049	10.337	9.353	11.466	11.034
Rpl38	9.77646	9.48556	0.970245	0.99423	ribosomal protein L38	1.331	0.356	1.664	0.736	0.722	1.78
Rpl39	324.914	347.273	1.06881	0.760752	ribosomal protein L39	43.795	20.239	50.816	26.335	33.417	37.309
Rpl39l	6.74101	6.94418	1.03014	1	ribosomal protein L39-like	0.237	0.385	0.513	0.17	0.334	0.515
Rpl3l	13778	9450.99	0.685949	0.103134	ribosomal protein L3-like	181.823	300.924	286.109	323.617	382.729	287.537
Rpl4	10779.1	11217	1.04062	0.847831	ribosomal protein L4	355.228	271.429	395.623	288.176	262.824	342.523
Rpl41	910.609	1056.06	1.15973	0.479287	ribosomal protein L41	105.251	71.437	128.909	73.111	92.796	66.772
Rpl5	252.398	253.874	1.00585	0.953663	ribosomal protein L5	4.194	5.081	7.215	4.632	3.463	6.999
Rpl6	516.914	456.379	0.882891	0.675646	ribosomal protein L6	16.97	13.278	16.957	16.854	16.967	13.869
Rpl7	1425.09	1406.53	0.986975	0.989183	ribosomal protein L7	75.249	46.797	72.474	52.812	60.656	65.349
Rpl7a	317.987	339.207	1.06673	0.74297	ribosomal protein L7A	19.148	14.203	17.069	15.263	15.126	11.785
Rpl7l1	1137.98	1262.09	1.10906	0.624793	ribosomal protein L7-like 1	22.819	16.377	23.738	15.386	17.239	18.805
Rpl8	9068.95	8353.24	0.921081	0.781942	ribosomal protein L8	458.494	323.88	471.233	361.788	452.482	409.541
Rpl9	9.32927	15.0863	1.61709	0.530031	ribosomal protein L9	1.149	0.908	0.566	0.422	0.474	0.624
Rplp0	7016.45	6598.82	0.940477	0.868133	ribosomal protein, large, P0	230.169	162.821	235.747	175.507	235.317	186.968
Rplp1	3882.07	3805.93	0.980386	0.981774	ribosomal protein, large, P1	380.196	263.141	411.257	287.256	338.987	344.243
Rplp2	1049.72	988.607	0.941781	0.898857	ribosomal protein, large P2	113.6	67.98	106.746	79.271	110.942	83.305
Rplp2-ps1	0	0	NA	NA	ribosomal protein, large P2, pseudogene 1	0.005	0.005	0.006	0.004	0.005	0.005
Rpn1	2949.71	2992.8	1.01461	0.924262	ribophorin I	39.649	28.431	38.456	28.393	28.914	39.065
Rpn2	3120.59	3248.55	1.04101	0.828719	ribophorin II	57.717	43.904	52.506	39.602	42.023	54.409
Rpp14	934.538	852.414	0.912124	0.702243	ribonuclease P 14 subunit	14.123	15.617	14.994	15.812	12.585	16.269
Rpp21	420.983	325.9	0.774141	0.33856	ribonuclease P 21 subunit	20.854	28.041	35.943	32.553	37.497	26.117
Rpp25	0.925071	0.706746	0.763991	1	ribonuclease P/MRP 25 subunit	0.003	0.066	0.004	0.051	0.003	0.031
Rpp30	232.844	257.089	1.10413	0.718166	ribonuclease P/MRP 30 subunit	9.943	7.227	11.643	8.635	6.444	8.485
Rpp38	175.188	201.599	1.15076	0.62534	ribonuclease P/MRP 38 subunit	8.374	7.549	9.626	7.42	5.697	6.914
Rpp40	376.352	262.566	0.697662	0.314844	ribonuclease P 40 subunit	2.833	5.355	4.271	7.445	4.765	3.457
Rpph1	3.07154	3.58393	1.16682	1	ribonuclease P RNA component H1	0.012	0.681	0.795	0.633	0.012	0.511
Rprd1a	416.585	353.76	0.849189	0.486956	regulation of nuclear pre-mRNA domain containing 1A	2.394	4.476	3.856	3.891	3.091	4.543
Rprd1b	2187.43	1991.6	0.910473	0.692965	regulation of nuclear pre-mRNA domain containing 1B	22.572	29.861	25.206	29.812	23.195	23.648
Rprd2	963.503	988.128	1.02556	0.928434	regulation of nuclear pre-mRNA domain containing 2	4.72	5.118	5.414	4.439	3.793	5.38
Rprl1	0	0	NA	NA	ribonuclease P RNA-like 1	0.016	0.019	0.022	0.014	0.016	0.017
Rprl2	0	0	NA	NA	ribonuclease P RNA-like 2	0.016	0.019	0.022	0.014	0.016	0.017
Rprl3	0	0	NA	NA	ribonuclease P RNA-like 3	0.016	0.019	0.022	0.014	0.016	0.017
Rprm	8.18239	6.19671	0.757323	0.76092	reprimo, TP53 dependent G2 arrest mediator candidate	0.157	0.122	0.284	0.071	0.053	0.627
Rprml	1.87776	1.02944	0.548227	0.875622	reprimo-like	0.036	0.041	0.048	0.064	0.036	0.116
Rps10	81.9793	63.3335	0.772554	0.510516	ribosomal protein S10	5.49	3.143	5.643	5.108	5.395	6.252
Rps11	2435.43	2260.63	0.928225	0.827737	ribosomal protein S11	183.405	133.465	166.178	141.307	178.153	148.465
Rps12	37.2979	35.6951	0.957027	0.949563	ribosomal protein S12	3.07	2.796	2.969	2.757	2.502	3.176
Rps13	3.96052	2.37153	0.598792	0.769858	ribosomal protein S13	0.195	0.151	0.176	0.351	0.007	0.495
Rps14	3162.36	2873.86	0.908772	0.734474	ribosomal protein S14	212.028	158.76	253.879	191.783	231.651	187.78
Rps15	3567.98	3248.17	0.910365	0.753247	ribosomal protein S15	269.747	218.579	318.661	240.547	319.085	225.432
Rps15a	809.033	804.923	0.99492	0.986019	ribosomal protein S15A	7.072	5.174	8.235	5.555	6.236	6.801
Rps16	3.50486	5.48049	1.56368	0.774748	ribosomal protein S16	0.309	0.573	0.251	0.166	0.187	0.336
Rps17	2.49804	5.51061	2.20598	0.623731	ribosomal protein S17	0.4	0.463	0.65	0.007	0.161	0.521
Rps18	654.005	664.226	1.01563	0.871517	ribosomal protein S18	62.765	36.922	64.116	41.933	56.208	46.089
Rps19	281.33	325.214	1.15599	0.528271	ribosomal protein S19	23.581	13.911	29.81	15.057	21.318	14.939
Rps19-ps3	12.0769	16.6434	1.37812	0.696785	ribosomal protein S19, pseudogene 3	1.166	1.455	2.551	1.369	0.723	1.267
Rps19bp1	267.757	289.506	1.08123	0.705827	ribosomal protein S19 binding protein 1	18.367	10.592	16.106	12.495	13.364	11.524
Rps2	1957.53	2055.19	1.04989	0.752191	ribosomal protein S2	94.311	72.041	100.11	71.692	91.1	62.057
Rps20	1284.87	1283.18	0.998684	0.93806	ribosomal protein S20	125.635	80.097	124.529	93.116	106.552	97.355
Rps21	410.675	446.233	1.08658	0.678911	ribosomal protein S21	65.113	27.619	53.168	36.384	42.16	43.283
Rps23	0.360036	0.666026	1.84989	0.991806	ribosomal protein S23	0.069	0.079	0.009	0.006	0.069	0.007
Rps24	631.678	646.067	1.02278	0.89698	ribosomal protein S24	32.869	22.749	40.395	26.632	28.29	29.294
Rps25	28.1791	30.6665	1.08827	0.885327	ribosomal protein S25	2.446	1.095	2.258	1.647	1.063	2.234
Rps26	1230.7	1355.52	1.10142	0.632662	ribosomal protein S26	131.071	102.924	158.338	99.371	119.708	97.848
Rps27	9.52039	8.03191	0.843653	0.918262	ribosomal protein S27	0.86	0.23	0.717	0.535	0.799	0.575
Rps27a	20.4822	14.8037	0.722762	0.641919	ribosomal protein S27A	0.974	0.645	0.691	0.708	0.887	1.41
Rps27l	771.256	685.39	0.888668	0.657911	ribosomal protein S27-like	67.755	49.323	74.024	63.493	62.134	68.454
Rps28	2.2378	6.48872	2.8996	0.459056	ribosomal protein S28	0.926	0.134	1.567	0.208	0.233	0.377
Rps29	1.24902	1.02944	0.824199	1	ribosomal protein S29	0.097	0.113	0.132	0.009	0.098	0.318
Rps3	8307.9	7795.66	0.938344	0.843813	ribosomal protein S3	204.056	132.843	201.53	153.696	184.83	179.292
Rps3a	592.54	589.871	0.995495	0.991504	NA	26003	19310	31946.6	19569	21519.8	29873.1
Rps4x	1659.72	1627.11	0.980349	0.97541	ribosomal protein S4, X-linked	84.798	67.241	88.082	64.884	75.995	81.325
Rps4y2	152.055	160.32	1.05436	0.805933	NA	7046.48	5060.56	8920.14	3542.36	7867.44	6490.53
Rps5	9736.64	8875.01	0.911507	0.758378	ribosomal protein S5	541.741	428.021	580.346	485.543	596.427	427.604
Rps6	73.9597	88.0403	1.19038	0.626593	ribosomal protein S6	2.82	1.555	3.929	1.745	1.957	2.617
Rps6ka1	813.702	506.916	0.622976	0.0507202	ribosomal protein S6 kinase polypeptide 1	4.517	8.848	6.734	8.637	9.392	11.425
Rps6ka2	3782.29	2305.61	0.609579	0.0667631	ribosomal protein S6 kinase, polypeptide 2	7.671	27.492	20.46	24.316	29.79	27.599
Rps6ka3	781.193	1054.69	1.3501	0.246848	ribosomal protein S6 kinase polypeptide 3	17.638	17.46	26.658	12.853	9.122	20.405
Rps6ka4	494.088	598.322	1.21096	0.394677	ribosomal protein S6 kinase, polypeptide 4	9.86	5.778	9.055	4.902	6.721	6.921
Rps6ka5	422.443	385.826	0.913321	0.66643	ribosomal protein S6 kinase, polypeptide 5	1.688	5.117	4.666	3.669	2.589	5.304
Rps6ka6	8.68372	10.2355	1.1787	0.974264	ribosomal protein S6 kinase polypeptide 6	0.035	0.102	0.179	0.04	0.001	0.23
Rps6kb1	786.398	834.65	1.06136	0.886573	ribosomal protein S6 kinase, polypeptide 1	3.638	4.554	5.655	3.189	2.727	6.3
Rps6kb2	604.843	520.329	0.860271	0.596968	ribosomal protein S6 kinase, polypeptide 2	17.343	13.824	13.396	17.036	15.211	14.587
Rps6kc1	576.761	580.975	1.00731	0.910656	ribosomal protein S6 kinase polypeptide 1	7.077	5.945	5.678	5.412	5.992	5.395
Rps6kl1	42.2229	43.5736	1.03199	1	ribosomal protein S6 kinase-like 1	0.421	0.75	1.1	0.419	0.606	0.997
Rps7	30.76	21.7485	0.707039	0.521293	ribosomal protein S7	0.989	1.101	0.804	0.959	0.956	1.977
Rps8	644.355	680.139	1.05553	0.790969	ribosomal protein S8	42.044	26.004	51.583	29.736	35.154	37.033
Rps9	3079.42	2979.54	0.967566	0.945656	ribosomal protein S9	207.221	141.01	198.948	155.443	176.869	179.352
Rpsa	118.146	142.435	1.20558	0.516355	ribosomal protein SA	3.465	2.115	4.442	2.191	2.828	2.361
Rptn	0.592655	0	0	0.912386	repetin	0.001	0.001	0.001	0.001	0.001	0.02
Rptor	1466.29	1574.12	1.07354	0.69421	regulatory associated protein of MTOR, complex 1	10.841	9.935	8.331	8.418	8.714	7.329
Rpusd1	212.731	174.302	0.819351	0.524045	RNA pseudouridylate synthase domain containing 1	3.742	5.688	3.733	5.172	5.484	3.652
Rpusd2	209.117	192.915	0.922525	0.803927	RNA pseudouridylate synthase domain containing 2	1.73	1.486	1.656	1.955	1.359	1.425
Rpusd3	276.843	181.961	0.657272	0.209859	RNA pseudouridylate synthase domain containing 3	4.165	7.398	7.061	9.284	10.139	5.209
Rpusd4	411.904	401.491	0.97472	0.976614	RNA pseudouridylate synthase domain containing 4	10.466	9.228	9.084	9.151	9.128	8.349
Rqcd1	785.814	779.57	0.992055	0.958608	NA	9.393	9.179	12.609	8.908	8.175	11.552
Rrad	152.346	18928.1	124.244	0.000320821	Ras-related associated with diabetes	734.218	3.821	849.836	1.85	2.831	7.452
Rraga	1621.01	1527.83	0.942513	0.836656	Ras-related GTP binding A	41.693	42.628	38.253	42.627	37.465	37.373
Rragb	88.0948	85.2063	0.967212	0.910039	Ras-related GTP binding B	1.153	2.034	1.652	1.501	1.346	1.706
Rragc	1054.43	1237.25	1.17339	0.493219	Ras-related GTP binding C	22.277	17.311	21.951	13.899	13.8	20.731
Rragd	7477.94	6705.74	0.896736	0.587832	Ras-related GTP binding D	42.85	70.267	59.598	60.591	45.51	70.328
Rras	1075.21	1098	1.02119	0.870557	related RAS viral (r-ras) oncogene	48.876	45.463	56.001	43.062	50.476	37.148
Rras2	576.293	746.573	1.29547	0.280536	related RAS viral (r-ras) oncogene 2	15.429	11.482	15.688	9.529	8.91	11.564
Rrbp1	1974.56	2487.97	1.26001	0.43389	ribosome binding protein 1	21.088	14.95	22.908	7.087	11.833	25.728
Rreb1	1670.53	1558.23	0.932778	0.763876	ras responsive element binding protein 1	4.232	5.859	4.719	4.738	4.42	5.324
Rrh	0.888982	0	0	0.816226	retinal pigment epithelium derived rhodopsin homolog	0.003	0.003	0.004	0.002	0.003	0.089
Rrm1	1604.65	1223.78	0.762646	0.238535	ribonucleotide reductase M1	9.898	15.022	14.889	15.158	14.577	17.54
Rrm2	161.071	148.499	0.921945	0.850796	ribonucleotide reductase M2	0.752	2.473	5.991	0.691	0.564	8.701
Rrm2b	588.966	551.178	0.935841	0.722759	ribonucleotide reductase M2 B (TP53 inducible)	3.888	5.764	6.321	4.929	3.694	7.123
Rrn3	1952.03	1871.15	0.958563	0.92827	RRN3 RNA polymerase I transcription factor homolog (yeast)	24.867	22.318	19.52	23.045	21.821	17.616
Rrnad1	234.427	242.536	1.03459	0.932186	ribosomal RNA adenine dimethylase domain containing 1	3.058	3.809	4.232	3.144	2.715	3.935
Rrp1	1919.58	1870.13	0.974235	0.95388	ribosomal RNA processing 1 homolog (S. cerevisiae)	40.324	38.768	41.032	37.251	37.955	35.8
Rrp12	1030.82	1290.34	1.25176	0.452648	ribosomal RNA processing 12 homolog (S. cerevisiae)	18.541	9.206	10.232	10.893	9.628	6.641
Rrp15	247.264	284.023	1.14866	0.593428	ribosomal RNA processing 15 homolog (S. cerevisiae)	11.696	7.253	11.411	7.878	6.839	9.428
Rrp1b	281.335	344.149	1.22327	0.443727	ribosomal RNA processing 1 homolog B (S. cerevisiae)	3.406	2.44	2.902	2.262	1.62	2.729
Rrp36	330.46	366.086	1.10781	0.671678	ribosomal RNA processing 36 homolog (S. cerevisiae)	14.441	10.987	14.085	10.169	10.058	12.302
Rrp7a	496.732	564.146	1.13572	0.538002	ribosomal RNA processing 7 homolog A (S. cerevisiae)	15.35	8.329	13.814	9.002	11.199	9.423
Rrp8	586.835	627.431	1.06918	0.748088	ribosomal RNA processing 8, methyltransferase, homolog (yeast)	9.751	7.178	8.597	7.353	6.696	7.655
Rrp9	601.045	608.023	1.01161	0.864839	RRP9, small subunit (SSU) processome component, homolog (yeast)	19.592	14.501	16.608	16.021	17.717	10.589
Rrs1	528.952	498.331	0.94211	0.819235	ribosome biogenesis regulator 1	10.018	9.316	12.453	11.749	8.79	9.645
Rs1	0	0.716785	Inf	0.88625	retinoschisis (X-linked, juvenile) 1 (human)	0.001	0.008	0.009	0.001	0.001	0.001
Rsad1	297.924	310.899	1.04355	0.815235	radical S-adenosyl methionine domain containing 1	3.526	3.479	2.606	3.117	2.865	2.3
Rsad2	542.748	825.595	1.52114	0.62892	radical S-adenosyl methionine domain containing 2	1.313	6.382	22.299	5.126	4.598	7.496
Rsbn1	511.271	519.591	1.01627	1	rosbin, round spermatid basic protein 1	2.752	3.494	3.835	3.039	2.188	3.892
Rsbn1l	591.903	580.218	0.98026	0.848227	round spermatid basic protein 1-like	3.656	4.406	5.623	3.945	2.503	6.598
Rsc1a1	0.314372	0	0	1	regulatory solute carrier protein, family 1, member 1	0.002	0.002	0.002	0.016	0.002	0.002
Rsf1	606.417	639.423	1.05443	0.896686	remodeling and spacing factor 1	1.917	2.677	2.913	2.055	1.543	2.979
Rsl1	75.4711	80.374	1.06496	0.88273	regulator of sex limited protein 1	1.607	1.43	2.101	1.477	1.167	1.746
Rsl1d1	1692.55	1837.33	1.08554	0.722986	ribosomal L1 domain containing 1	43	37.737	48.915	33.368	31.992	43.835
Rsl24d1	367.214	435.236	1.18524	0.477528	ribosomal L24 domain containing 1	11.754	11.417	13.984	9.453	10.171	8.278
Rsph1	41.1914	29.3737	0.713103	0.477535	radial spoke head 1 homolog (Chlamydomonas)	0.49	1.477	1.328	0.88	1.711	1.562
Rsph3a	57.8341	65.8969	1.13941	0.754748	radial spoke 3A homolog (Chlamydomonas)	1.012	1.15	2.293	0.979	1.254	1.226
Rsph3b	49.9247	48.4363	0.970187	0.958388	radial spoke 3B homolog (Chlamydomonas)	0.921	1.259	1.759	1.272	1.308	0.975
Rsph4a	1.28511	2.00812	1.56261	0.909211	radial spoke head 4 homolog A (Chlamydomonas)	0.031	0.024	0.014	0.019	0.011	0.011
Rsph6a	0	0	NA	NA	radial spoke head 6 homolog A (Chlamydomonas)	0.002	0.002	0.002	0.001	0.002	0.002
Rsph9	25.7042	28.7925	1.12015	0.81554	radial spoke head 9 homolog (Chlamydomonas)	1.254	0.75	2.026	0.726	1.425	1.01
Rspo1	20.6395	10.7392	0.520324	0.319523	R-spondin 1	0.167	0.29	0.31	0.131	0.314	0.995
Rspo2	9.04375	3.45173	0.38167	0.371544	R-spondin 2	0.034	0.04	0.062	0.051	0.012	0.298
Rspo3	25.7301	32.3625	1.25776	0.767541	R-spondin 3	0.207	0.758	0.821	0.244	0.209	0.918
Rspo4	5.47935	3.14911	0.574724	0.670273	R-spondin 4	0.032	0.037	0.109	0.014	0.032	0.263
Rspry1	345.541	387.313	1.12089	0.686657	ring finger and SPRY domain containing 1	4.311	3.94	4.805	3.231	2.645	4.942
Rsrc1	413.848	440.39	1.06414	0.833847	arginine/serine-rich coiled-coil 1	5.363	5.833	6.511	4.827	4.033	6.442
Rsrc2	1135.85	1267.6	1.11599	0.700412	arginine/serine-rich coiled-coil 2	18.85	25.485	31.838	17.29	16.672	28.911
Rsu1	950.048	989.536	1.04156	0.813314	Ras suppressor protein 1	35.305	25.023	29.818	21.443	26.651	31.417
Rtbdn	0	0.625307	Inf	0.897273	retbindin	0.04	0.002	0.003	0.002	0.002	0.002
Rtcd1	597.365	569.263	0.952956	0.902141	NA	25735	22017.9	26241.8	22148.3	25414.9	22134.4
Rtdr1	0.296327	0	0	1	NA	0.003	0.004	0.004	0.003	0.003	0.034
Rtel1	222.028	231.285	1.04169	0.919774	regulator of telomere elongation helicase 1	2.098	2.283	2.342	1.922	1.405	2.66
Rtf1	1488.02	1370.99	0.92135	0.683186	RTF1, Paf1/RNA polymerase II complex component	9.096	14.117	15.153	11.077	10.947	16.058
Rtkn	648.047	497.428	0.767581	0.30164	rhotekin	5.43	7.848	5.815	7.59	7.802	7.023
Rtkn2	3.63768	4.25943	1.17092	1	rhotekin 2	0.019	0.001	0.131	0.009	0.01	0.105
Rtl1	1.66319	0.353373	0.212467	0.754143	retrotransposon Gaglike 1	0.001	0.008	0.001	0.02	0.015	0.001
Rtn1	174.226	153.005	0.878203	0.692523	reticulon 1	1.755	1.978	1.267	1.917	1.581	1.695
Rtn2	29159.1	20755.6	0.711806	0.187596	reticulon 2 (Z-band associated protein)	373.718	466.766	436.121	605.544	593.509	382.448
Rtn3	2787.03	2867.37	1.02882	0.901504	reticulon 3	24.509	21.567	28.022	19.7	19.271	26.99
Rtn4	23789.8	22629.6	0.951234	0.798822	reticulon 4	121.591	159.986	159.672	144.883	116.811	160.598
Rtn4ip1	1060.78	725.471	0.683901	0.113124	reticulon 4 interacting protein 1	6.75	12.961	12.037	12.238	15.297	14.054
Rtn4r	7.45691	9.69166	1.29969	0.87643	reticulon 4 receptor	0.002	0.284	0.415	0.092	0.082	0.333
Rtn4rl1	102.037	75.6246	0.741148	0.368626	reticulon 4 receptor-like 1	0.81	1.033	1.144	0.925	1.025	1.797
Rtn4rl2	8.05263	25.4972	3.16633	0.0816734	reticulon 4 receptor-like 2	1.391	0.526	0.655	0.299	0.213	0.23
Rtp1	0	0.706746	Inf	0.887429	receptor transporter protein 1	0.001	0.028	0.002	0.001	0.001	0.001
Rtp2	0	0	NA	NA	receptor transporter protein 2	0.002	0.002	0.002	0.001	0.002	0.002
Rtp3	107.198	84.5029	0.788288	0.472361	receptor transporter protein 3	0.872	1.734	1.92	1.665	1.789	1.642
Rtp4	149.319	324.186	2.1711	0.065711	receptor transporter protein 4	7.513	4.876	15.081	2.424	4.799	3.91
Rttn	85.5855	95.4566	1.11534	0.815992	rotatin	0.45	0.51	0.758	0.479	0.285	0.654
Rufy1	990.069	987.349	0.997252	0.992027	RUN and FYVE domain containing 1	14.674	17.391	15.82	14.541	14.1	14.823
Rufy2	178.827	185.405	1.03678	0.946848	RUN and FYVE domain-containing 2	0.71	1.011	0.979	0.645	0.646	1.129
Rufy3	196.45	195.241	0.99385	0.942743	RUN and FYVE domain containing 3	1.262	1.124	1.503	1.138	0.759	1.751
Rufy4	8.68372	14.3031	1.64712	0.624282	RUN and FYVE domain containing 4	0.13	0.359	0.309	0.073	0.002	0.425
Rundc1	613.033	646.403	1.05444	0.779335	RUN domain containing 1	9.538	7.624	8.874	7.637	7.534	7.055
Rundc2a	36.5098	41.8793	1.14707	0.747251	NA	2144.58	1509.29	1763.28	1272.5	1426.94	1622.63
Rundc3a	19.7323	16.459	0.834118	0.803431	RUN domain containing 3A	0.288	0.261	0.136	0.371	0.151	0.231
Rundc3b	9.50775	13.6521	1.43589	0.653308	RUN domain containing 3B	0.239	0.096	0.141	0.056	0.084	0.181
Runx1	113.886	515.452	4.52604	0.0300547	runt related transcription factor 1	4.127	0.751	4.297	0.284	0.282	1.431
Runx1t1	184.991	144.549	0.781385	0.608723	RUNX1 translocation partner 1	0.644	1.099	0.48	1.43	0.436	0.715
Runx2	114.646	129.455	1.12917	0.969657	runt related transcription factor 2	0.286	0.72	1.005	0.157	0.095	1.555
Runx3	25.4181	36.8283	1.4489	0.713448	runt related transcription factor 3	0.295	0.194	0.785	0.071	0.059	0.747
Rusc1	717.046	829.188	1.15639	0.487558	RUN and SH3 domain containing 1	11.606	6.75	9.514	7.112	7.505	7.157
Rusc2	1781.31	2945.43	1.65352	0.234472	RUN and SH3 domain containing 2	37.397	14.005	17.042	12.885	13.094	11.831
Ruvbl1	176.204	165.24	0.937773	0.857259	RuvB-like protein 1	4.85	3.704	4.296	4.583	3.565	4.295
Ruvbl2	852.412	759.509	0.891011	0.659049	RuvB-like protein 2	17.947	19.437	21.143	17.094	21.063	21.271
Rwdd1	243.809	201.931	0.828234	0.489544	RWD domain containing 1	6.893	7.337	10.096	8.653	7.756	10.163
Rwdd2a	18.9898	13.7442	0.723764	0.666507	RWD domain containing 2A	0.553	0.448	0.262	0.67	0.445	0.48
Rwdd2b	103.796	122.144	1.17676	0.566674	RWD domain containing 2B	3.069	1.747	2.705	1.582	2.158	2.052
Rwdd3	24.8929	23.083	0.927292	0.888751	RWD domain containing 3	0.427	0.782	0.548	0.565	0.453	0.733
Rwdd4a	632.125	570.274	0.902154	0.64517	RWD domain containing 4A	6.911	8.251	10.078	8.229	6.856	10.447
Rxfp1	0	0	NA	NA	relaxin/insulin-like family peptide receptor 1	0.002	0.002	0.002	0.001	0.002	0.002
Rxfp2	0	0	NA	NA	relaxin/insulin-like family peptide receptor 2	0.001	0.001	0.002	0.001	0.001	0.001
Rxfp3	1.26706	2.07896	1.64077	0.908652	relaxin family peptide receptor 3	0.018	0.001	0.049	0.008	0.009	0.02
Rxfp4	0	0	NA	NA	relaxin family peptide receptor 4	0.003	0.004	0.004	0.003	0.003	0.003
Rxra	6586.15	5797.72	0.88029	0.641973	retinoid X receptor alpha	52.941	47.058	41.65	52.145	50.844	41.669
Rxrb	2134.24	1956.12	0.916541	0.794351	retinoid X receptor beta	35.595	29.248	25.753	31.459	32.501	24.853
Rxrg	2035.52	1085.36	0.533209	0.0714177	retinoid X receptor gamma	10.453	30.404	18.525	33.798	39.979	24.606
Rybp	103.845	102.565	0.987667	0.884679	RING1 and YY1 binding protein	0.717	0.851	1.539	0.714	0.528	1.719
Ryk	2220.3	2145.25	0.966197	0.849268	receptor-like tyrosine kinase	22.194	30.487	32.789	23.777	23.642	33.48
Ryr1	95325.8	89575.7	0.939679	0.878588	ryanodine receptor 1, skeletal muscle	292.88	255.055	195.445	292.288	235.534	181.425
Ryr2	14.7523	14.0688	0.95367	0.93991	ryanodine receptor 2, cardiac	0.032	0.031	0.046	0.043	0.016	0.047
Ryr3	199.721	129.467	0.648238	0.158177	ryanodine receptor 3	0.405	0.398	0.267	0.658	0.415	0.418
S100a1	2578.4	1822.22	0.706725	0.158268	S100 calcium binding protein A1	117.553	126.995	139.556	160.718	193.703	125.626
S100a10	1112.99	1438.32	1.29231	0.357046	S100 calcium binding protein A10 (calpactin)	91.43	60.094	139.541	37.763	76.718	90.284
S100a11	417.82	708.883	1.69662	0.145988	S100 calcium binding protein A11	72.589	28.981	82.037	16.28	33.393	51.043
S100a13	422.998	455.501	1.07684	0.708663	S100 calcium binding protein A13	30.999	20.806	30.655	18.272	26.497	24.42
S100a14	1.64514	48.1897	29.2921	0.175248	S100 calcium binding protein A14	0.348	0.004	5.852	0.063	0.07	0.038
S100a16	1943.05	2050.98	1.05554	0.749576	S100 calcium binding protein A16	88.722	63.499	99.58	65.067	82.025	65.381
S100a2	0.656363	0.363412	0.553676	1	S100 calcium binding protein A2	0.012	0.014	0.164	0.011	0.122	0.131
S100a3	1.94147	1.44361	0.743566	0.949846	S100 calcium binding protein A3	0.005	0.062	0.218	0.096	0.108	0.116
S100a4	481.132	1090.59	2.26671	0.0473	S100 calcium binding protein A4	115.041	39.704	130.893	21.855	40.102	53.955
S100a5	5.20107	2.52381	0.485248	0.598325	S100 calcium binding protein A5	0.009	0.204	0.596	0.158	0.177	1.243
S100a6	1947.66	2580.01	1.32467	0.250653	S100 calcium binding protein A6 (calcyclin)	175.992	100.525	190.709	59.59	117.888	147.753
S100a7a	4.73583	4.96674	1.04876	1	S100 calcium binding protein A7A	0.051	0.418	0.418	0.092	0.207	0.503
S100a8	1255.91	1271.19	1.01216	0.940387	S100 calcium binding protein A8 (calgranulin A)	83.476	35.85	321.277	0.871	1.66	443.13
S100a9	2195.57	2440.32	1.11148	0.998196	S100 calcium binding protein A9 (calgranulin B)	123.899	57.447	451.203	2.088	2.488	579.01
S100b	469.636	249.992	0.53231	0.0171168	S100 protein, beta polypeptide, neural	5.639	6.643	7.324	10.355	11.357	11.452
S100g	1.6271	0.363412	0.22335	0.756307	S100 calcium binding protein G	0.008	0.009	0.107	0.071	0.16	0.172
S100pbp	100.281	92.1849	0.919264	0.797448	S100P binding protein	2.343	3.173	2.137	2.702	1.962	3.027
S100z	0	0	NA	NA	S100 calcium binding protein, zeta	0.013	0.015	0.017	0.011	0.013	0.014
S1pr1	3079.52	3806.02	1.23591	0.312999	sphingosine-1-phosphate receptor 1	56.174	55.141	51.108	37.614	44.826	35.621
S1pr2	133.013	159.704	1.20067	0.570157	sphingosine-1-phosphate receptor 2	2.529	2.033	2.835	0.989	1.588	3.279
S1pr3	757.082	787.749	1.04051	0.872436	sphingosine-1-phosphate receptor 3	6.018	7.481	9.549	5.443	7.024	7.503
S1pr4	101.904	83.4305	0.818714	0.505963	sphingosine-1-phosphate receptor 4	0.96	1.372	2.296	1.393	1.273	2.52
S1pr5	14.0013	11.6471	0.831859	0.864632	sphingosine-1-phosphate receptor 5	0.169	0.267	0.166	0.069	0.355	0.233
Saa1	4.08364	315.209	77.1882	0.0290037	serum amyloid A 1	51.333	0.654	13.071	0.056	0.505	0.204
Saa2	1.37643	37.4252	27.19	0.0567069	serum amyloid A 2	5.801	0.072	1.858	0.006	0.188	0.068
Saa3	1.95951	1438.2	733.957	0.00760418	serum amyloid A 3	277.879	0.913	58.841	0.193	0.144	0.078
Saa4	0	2.0282	Inf	0.506261	serum amyloid A 4	0.056	0.002	0.076	0.002	0.002	0.002
Saal1	139.63	124.195	0.889458	0.733582	serum amyloid A-like 1	1.097	1.159	1.167	0.876	1.253	1.395
Sac3d1	224.024	231.768	1.03457	0.868533	SAC3 domain containing 1	6.874	6.71	8.405	6.348	6.979	5.564
Sacm1l	1067.49	1055.34	0.988622	0.870021	SAC1 suppressor of actin mutations 1-like (yeast)	9.56	13.781	16.822	9.791	8.6	19.568
Sacs	316.517	204.305	0.64548	0.398084	sacsin	0.788	3.919	3.325	1.877	2.139	8.041
Sae1	949.77	897.427	0.944889	0.825208	SUMO1 activating enzyme subunit 1	13.491	13.183	17.817	12.167	14.287	16.17
Safb	1277.13	1364.09	1.06809	0.787996	scaffold attachment factor B	17.75	16.557	21.269	15.564	13.301	18.556
Safb2	493.096	633.47	1.28468	0.337064	scaffold attachment factor B2	8.85	6.632	9.607	5.452	3.935	8.87
Sag	3.90098	3.39093	0.86925	0.982792	S-antigen, retina and pineal gland (arrestin)	0.088	0.102	0.06	0.099	0.089	0.072
Sall1	3.80966	7.06383	1.85419	0.624426	spalt like transcription factor 1	0.073	0.051	0.049	0.046	0.015	0.024
Sall2	136.819	128.857	0.941811	0.847562	spalt like transcription factor 2	0.811	1.397	0.913	0.76	1.026	1.278
Sall3	2.6063	1.07016	0.410604	0.744969	spalt like transcription factor 3	0.001	0.013	0.008	0.03	0.011	0.001
Sall4	60.7624	46.7378	0.76919	0.500232	spalt like transcription factor 4	0.347	0.306	0.562	0.583	0.311	0.524
Samd1	393.394	431.623	1.09718	0.75099	sterile alpha motif domain containing 1	7.895	8.147	11.217	7.107	6	9.62
Samd10	224.2	219.398	0.978579	0.950198	sterile alpha motif domain containing 10	6.064	4.412	2.811	4.808	5.006	2.236
Samd12	12.1969	4.8853	0.400536	0.329214	sterile alpha motif domain containing 12	0.122	0.236	0.331	0.22	0.534	0.842
Samd14	119.729	124.473	1.03962	0.992568	sterile alpha motif domain containing 14	0.921	1.601	2.447	0.785	0.939	2.813
Samd3	0.296327	0.625307	2.11019	0.991684	sterile alpha motif domain containing 3	0.021	0.001	0.001	0.001	0.001	0.012
Samd4	1456.48	2294.26	1.57521	0.134169	sterile alpha motif domain containing 4	18.685	9.325	11.668	6.887	5.897	10.933
Samd4b	693.508	884.241	1.27503	0.294521	sterile alpha motif domain containing 4B	10.452	6.915	8.62	5.482	5.604	7.728
Samd5	71.6009	65.5092	0.914922	0.786083	sterile alpha motif domain containing 5	0.583	1.564	1.288	0.744	1.174	1.533
Samd7	5.67354	18.5274	3.26558	0.124579	sterile alpha motif domain containing 7	0.311	0.194	0.243	0.075	0.096	0.026
Samd8	1772.67	2960.18	1.6699	0.0587963	sterile alpha motif domain containing 8	24.138	11.923	18.655	11.006	8.035	10.884
Samd9l	417.136	536.631	1.28646	0.712817	sterile alpha motif domain containing 9-like	2.047	3.481	8.026	1.658	1.852	6.431
Samhd1	988.267	1337.48	1.35336	0.214544	SAM domain and HD domain, 1	12.315	10.285	21.365	7.345	9.251	12.904
Samm50	5582.93	3962.66	0.709781	0.148443	SAMM50 sorting and assembly machinery component	90.931	109.636	104.521	125.343	141.104	118.557
Samsn1	20.7556	50.641	2.43988	0.356933	SAM domain, SH3 domain and nuclear localization signals, 1	1.095	0.216	2.379	0.056	0.083	1.392
Sap130	562.481	625.752	1.11249	0.637763	Sin3A associated protein	7.496	5.884	6.708	5.36	5.017	6.113
Sap18	462.363	422.694	0.914204	0.709161	Sin3-associated polypeptide 18	4.259	5.616	6.082	5.176	4.746	5.889
Sap25	0	0	NA	NA	sin3 associated polypeptide	0.004	0.004	0.005	0.003	0.004	0.004
Sap30	115.101	211.447	1.83706	0.11368	sin3 associated polypeptide	10.711	3.777	8.651	4.897	2.892	3.54
Sap30bp	563.649	592.16	1.05058	0.760284	SAP30 binding protein	15.779	9.103	11.574	10.808	10.777	9.742
Sap30l	523.872	454.157	0.866924	0.598434	SAP30-like	13.76	10.719	13.525	12.556	12.516	14.842
Sar1a	4990.59	5371.93	1.07641	0.72508	secretion associated Ras related GTPase 1A	93.355	82.384	91.478	74.623	68.396	83.148
Sar1b	16398	10770.6	0.656825	0.175248	secretion associated Ras related GTPase 1B	301.718	493.62	307.587	607.125	529.026	354.641
Sardh	91.8942	102.474	1.11513	0.745264	sarcosine dehydrogenase	0.987	0.892	1.031	0.428	0.809	1.208
Sarm1	17.5826	20.6376	1.17375	0.786012	sterile alpha and HEAT/Armadillo motif containing 1	0.192	0.18	0.14	0.113	0.149	0.137
Sarnp	76.4662	93.4778	1.22247	0.58456	SAP domain containing ribonucleoprotein	3.141	3.723	4.543	2.404	2.588	3.529
Sars	2783.6	2882.77	1.03563	0.785697	seryl-aminoacyl-tRNA synthetase	40.914	29.829	29.155	28.691	32.048	26.345
Sars2	396.239	339.068	0.855716	0.616457	seryl-aminoacyl-tRNA synthetase 2	7.496	8.62	6.597	7.571	9.812	6.308
Sart1	932.941	1044.57	1.11965	0.591784	squamous cell carcinoma antigen recognized by T cells 1	10.745	6.722	9.011	6.709	6.761	8.157
Sart3	474.497	504.719	1.06369	0.780714	squamous cell carcinoma antigen recognized by T cells 3	6.544	5.406	6.215	5.476	4.643	5.367
Sash1	1512.36	1688.51	1.11647	0.65366	SAM and SH3 domain containing 1	9.847	9.386	11.318	6.431	7.164	11.835
Sash3	67.8031	116.819	1.72292	0.465389	SAM and SH3 domain containing 3	2.6	0.599	2.721	0.172	0.417	2.905
Sass6	47.628	59.7133	1.25374	0.668739	SAS-6 centriolar assembly protein	0.322	0.556	0.932	0.376	0.237	0.729
Sat1	322.53	517.734	1.60523	0.138088	spermidine/spermine N1-acetyl transferase 1	25.69	10.494	24.057	9.664	8.36	17.036
Sat2	76.0487	66.7172	0.877295	0.703198	spermidine/spermine N1-acetyl transferase 2	2.156	4.399	3.212	3.602	2.823	3.701
Satb1	1437.87	1375.51	0.956632	0.777614	special AT-rich sequence binding protein 1	6.007	10.39	10.057	8.616	6.027	10.723
Satb2	61.4721	45.4559	0.739456	0.692397	special AT-rich sequence binding protein 2	0.087	0.377	0.695	0.084	0.124	1.359
Satl1	0	0	NA	NA	spermidine/spermine N1-acetyl transferase-like 1	0.002	0.002	0.002	0.001	0.002	0.002
Sav1	2232.5	2091.04	0.936636	0.756216	salvador family WW domain containing 1	31.754	36.984	38.983	42.007	26.229	35.651
Sbds	950.161	1250.55	1.31615	0.218067	SBDS ribosome maturation factor	47.689	26.802	34.248	26.257	22.298	26.971
Sbf1	2572.67	2445.47	0.950554	0.894401	SET binding factor 1	18.508	16.035	15.536	15.934	16.829	14.746
Sbf2	825.828	841.021	1.0184	0.947003	SET binding factor 2	4.556	5.145	5.507	3.327	4.368	6.099
Sbk1	1943.43	1668.83	0.858706	0.516961	SH3-binding kinase 1	13.155	19.757	20.372	17.834	19.622	18.01
Sbk2	3979.15	2725.53	0.684953	0.415051	SH3-binding domain kinase family, member 2	34.879	199.312	73.232	143.164	153.251	104.179
Sbno1	1440.6	1460.26	1.01365	0.98931	strawberry notch 1	5.436	6.446	6.971	6.175	3.676	7.277
Sbno2	680.579	4035.88	5.93007	0.0143335	strawberry notch 2	52.87	8.114	52.461	6.206	5.275	5.575
Sbp	0	0	NA	NA	spermine binding protein	0.005	0.005	0.006	0.004	0.005	0.005
Sbpl	0	0	NA	NA	spermine binding protein-like	0.004	0.005	0.006	0.004	0.004	0.005
Sbsn	27.9632	89.1982	3.18984	0.24056	suprabasin	0.669	0.678	4.008	0.526	0.488	0.4
Sc4mol	296.459	455.919	1.53788	0.249719	NA	7.91	6.719	18.704	5.074	6.47	7.753
Sc5d	618.022	671.292	1.08619	0.731524	sterol-C5-desaturase	12.55	13.248	12.81	10.249	9.68	12.639
Scaf1	1938.83	1855.88	0.957216	0.912553	SR-related CTD-associated factor 1	21.324	18.21	17.708	18.674	18.307	17.038
Scaf11	1570.68	1872.32	1.19204	0.477812	SR-related CTD-associated factor 11	10.011	9.218	12.391	7.008	6.269	11.285
Scaf4	452.998	458.292	1.01169	0.986557	SR-related CTD-associated factor 4	4.066	4.829	5.345	3.618	3.791	5.526
Scaf8	887.34	970.344	1.09354	0.714592	SR-related CTD-associated factor 8	8.977	7.784	8.999	6.431	5.856	9.532
Scai	128.994	133.079	1.03166	0.981136	suppressor of cancer cell invasion	0.357	0.575	0.701	0.292	0.281	0.947
Scamp1	1387.06	1445.54	1.04216	0.862995	secretory carrier membrane protein 1	18.536	16.599	16.898	15.183	11.826	19.155
Scamp2	1358.36	1422.76	1.04741	0.790405	secretory carrier membrane protein 2	31.536	21.601	25.081	23.903	20.866	23.095
Scamp3	1212.97	1202.67	0.991507	0.947426	secretory carrier membrane protein 3	38.604	30.934	34.992	31.139	36.109	26.928
Scamp4	896.634	1034.84	1.15414	0.475942	secretory carrier membrane protein 4	32.369	16.76	24.884	17.548	20.786	19.826
Scamp5	183.576	160.372	0.873599	0.689576	secretory carrier membrane protein 5	2.623	2.068	1.751	1.947	2.159	2.732
Scand1	186.185	165.266	0.887643	0.752838	SCAN domain-containing 1	7.388	5.709	15.858	8.575	11.944	7.644
Scap	961.437	908.87	0.945325	0.861833	SREBF chaperone	9.459	8.689	9.189	7.952	9.185	9.06
Scaper	235.697	251.277	1.0661	0.832027	S phase cyclin A-associated protein in the ER	1.751	2.357	2.058	1.527	1.596	2.201
Scara3	715.754	681.366	0.951955	0.868223	scavenger receptor class A, member 3	7.837	10.645	7.283	4.598	9.237	11.454
Scara5	1210.54	889.637	0.734909	0.360257	scavenger receptor class A, member 5	5.615	10.943	3.673	5.656	8.352	12.112
Scarb1	1634.52	1444.8	0.883929	0.757183	scavenger receptor class B, member 1	19.819	22.887	17.143	20.748	26.252	12.684
Scarb2	1981.8	1843.36	0.930144	0.781127	scavenger receptor class B, member 2	37.159	38.659	36.757	36.466	34.986	38.469
Scarf1	320.604	303.806	0.947606	0.857918	scavenger receptor class F, member 1	3.876	4.493	5.356	3.671	4.716	4.656
Scarf2	245.412	271.156	1.1049	0.851334	scavenger receptor class F, member 2	2.173	3.202	5.51	1.453	2.526	5.224
Scarna10	0	0	NA	NA	small Cajal body-specific RNA 10	0.053	0.062	0.072	0.048	0.054	0.058
Scarna13	1.53577	2.7249	1.77429	0.848483	small Cajal body-specific RNA 1	0.419	0.486	0.379	0.377	0.014	0.304
Scarna17	0.592655	0	0	0.912386	small Cajal body-specific RNA 17	0.061	0.07	0.082	0.055	0.061	1.321
Scarna2	0	0	NA	NA	small Cajal body-specific RNA 2	0.062	0.072	0.084	0.055	0.062	0.067
Scarna3a	0	0	NA	NA	small Cajal body-specific RNA 3A	0.032	0.037	0.044	0.029	0.032	0.035
Scarna3b	0	0	NA	NA	small Cajal body-specific RNA 3B	0.031	0.036	0.041	0.028	0.031	0.033
Scarna6	0.296327	0	0	1	small Cajal body-specific RNA 6	0.015	0.018	0.021	0.014	0.015	0.167
Scarna8	0	0	NA	NA	small Cajal body-specific RNA 8	0.032	0.037	0.044	0.029	0.032	0.035
Scarna9	0.592655	0.353373	0.596254	1	small Cajal body-specific RNA 9	0.089	1.032	0.121	0.08	0.09	1.935
Sccpdh	1984.3	1349.78	0.680228	0.0922952	saccharopine dehydrogenase (putative)	18.792	41.774	30.248	44.955	36.671	38.293
Scd1	6695.95	4316.66	0.644667	0.277964	stearoyl-Coenzyme A desaturase 1	11.324	43.419	64.679	24.294	62.75	80.695
Scd2	3784.35	2580.76	0.681957	0.0880595	stearoyl-Coenzyme A desaturase 2	16.344	22.151	23.284	17.016	25.654	41.903
Scd3	1.92343	12.2545	6.37119	0.386855	stearoyl-coenzyme A desaturase 3	0.022	0.001	0.477	0.01	0.022	0.036
Scd4	3.82881	4.81446	1.25743	0.914343	stearoyl-coenzyme A desaturase 4	0.05	0.101	0.051	0.011	0.05	0.095
Scel	7.45691	17.4218	2.33633	0.509176	sciellin	0.087	0.043	0.656	0.056	0.05	0.202
Scfd1	386.369	453.842	1.17463	0.575318	Sec1 family domain containing 1	9.013	8.056	10.956	5.477	5.03	12.014
Scfd2	335.465	330.044	0.983839	0.978558	Sec1 family domain containing 2	3.117	1.847	2.046	2.277	2.063	2.15
Scg2	36.7837	21.4333	0.582685	0.324891	secretogranin II	0.493	0.357	0.25	0.885	0.45	0.351
Scg3	75.6998	64.2726	0.849045	0.617101	secretogranin III	0.897	1.36	1.543	0.961	1.025	2.212
Scg5	17.8587	16.0956	0.901278	0.93122	secretogranin V	0.714	0.648	0.294	0.837	0.5	0.304
Scgb1a1	0.314372	0	0	1	secretoglobin, family 1A, member 1 (uteroglobin)	0.008	0.009	0.011	0.073	0.008	0.009
Scgb1c1	0.296327	0	0	1	secretoglobin, family 1C, member 1	0.009	0.01	0.012	0.008	0.009	0.095
Scgb3a1	14.3995	51.8011	3.59743	0.0509933	secretoglobin, family 3A, member 1	5.772	1.223	3.866	1.449	0.875	0.27
Scgb3a2	0.314372	0	0	1	secretoglobin, family 3A, member 2	0.004	0.005	0.006	0.04	0.004	0.005
Scgn	0	0	NA	NA	secretagogin, EF-hand calcium binding protein	0.003	0.003	0.004	0.002	0.003	0.003
Schip1	4.72626	1.69546	0.358733	0.556814	schwannomin interacting protein 1	0.028	0.032	0.019	0.062	0.042	0.105
Scin	123.968	131.823	1.06336	0.952517	scinderin	1.017	2.181	2.582	1.084	1.165	2.858
Sclt1	72.2961	62.8061	0.868734	0.646506	sodium channel and clathrin linker 1	0.718	0.642	1.381	0.746	0.469	1.765
Scly	424.672	343.729	0.8094	0.43948	selenocysteine lyase	6.524	6.782	6.801	7.021	7.804	7.631
Scmh1	1313.19	1187.09	0.903978	0.706794	sex comb on midleg homolog 1	13.664	16.255	15.28	14.68	16.349	13.783
Scml2	6.42247	8.41847	1.31078	0.875501	Scm polycomb group protein like 2	0.031	0.091	0.106	0.028	0.016	0.128
Scml4	35.224	21.2579	0.603505	0.303496	Scm polycomb group protein like 4	0.097	0.28	0.207	0.152	0.211	0.569
Scn10a	13.6307	3.66286	0.268722	0.177006	sodium channel, voltage-gated, type X, alpha	0.036	0.021	0.016	0.112	0.048	0.09
Scn11a	11.822	4.54197	0.384195	0.303935	sodium channel, voltage-gated, type XI, alpha	0.02	0.023	0.062	0.1	0.026	0.121
Scn1a	19.5675	20.3562	1.0403	0.941103	sodium channel, voltage-gated, type I, alpha	0.106	0.15	0.056	0.132	0.088	0.045
Scn1b	17183	12291.1	0.715308	0.147188	sodium channel, voltage-gated, type I, beta	251.455	429.666	372.133	441.215	492.761	374.016
Scn2a1	19.9341	22.5392	1.13069	0.874217	NA	0.066	0.163	0.107	0.091	0.08	0.1
Scn2b	135.747	100.968	0.7438	0.363978	sodium channel, voltage-gated, type II, beta	0.805	1.322	0.716	1.122	1.14	1.239
Scn3a	41.0619	30.754	0.748967	0.531761	sodium channel, voltage-gated, type III, alpha	0.096	0.171	0.151	0.179	0.141	0.187
Scn3b	33.3661	132.5	3.97109	0.0914611	sodium channel, voltage-gated, type III, beta	2.426	0.314	1.27	0.219	0.336	0.382
Scn4a	19850.3	19685.9	0.991715	0.931426	sodium channel, voltage-gated, type IV, alpha	155.752	119.819	106.659	129.045	124.795	91.688
Scn4b	22945.8	21506.5	0.937274	0.815229	sodium channel, type IV, beta	199.349	238.42	219.211	227.647	221.738	175.413
Scn5a	21.9956	80.2672	3.64924	0.00312339	sodium channel, voltage-gated, type V, alpha	0.451	0.192	0.593	0.056	0.112	0.141
Scn7a	407.235	634.159	1.55723	0.0779926	sodium channel, voltage-gated, type VII, alpha	4.278	2.878	4.046	1.603	1.814	3.336
Scn8a	50.7694	30.5465	0.601673	0.270684	sodium channel, voltage-gated, type VIII, alpha	0.144	0.132	0.063	0.198	0.114	0.218
Scn9a	5.59609	1.29133	0.230756	0.391969	sodium channel, voltage-gated, type IX, alpha	0.012	0.005	0.001	0.038	0.004	0.025
Scnm1	781.256	682.216	0.87323	0.602253	sodium channel modifier 1	27.535	35.604	38.232	34.274	38.39	30.483
Scnn1a	83.9996	105.388	1.25463	0.611397	sodium channel, nonvoltage-gated 1 alpha	2.084	0.607	1.167	1.254	0.494	1.102
Scnn1b	12.0853	20.6928	1.71223	0.404599	sodium channel, nonvoltage-gated 1 beta	0.562	0.109	0.254	0.253	0.094	0.145
Scnn1g	1.0164	2.95612	2.90842	0.64673	sodium channel, nonvoltage-gated 1 gamma	0.077	0.015	0.035	0.001	0.026	0.014
Sco1	246.79	248.715	1.0078	0.988205	SCO1 cytochrome c oxidase assembly protein	2.564	2.071	2.94	2.038	1.899	2.98
Sco2	114.802	97.7253	0.85125	0.670862	SCO2 cytochrome c oxidase assembly protein	3.236	3.557	4.337	3.775	4.804	2.899
Scoc	281.778	262.495	0.931568	0.768186	short coiled-coil protein	4.202	5.934	6.312	5.125	4.638	6.3
Scp2	1292.49	1154.64	0.893345	0.629081	sterol carrier protein 2, liver	15.447	19.065	21.828	17.478	18.391	21.176
Scpep1	573.901	710.804	1.23855	0.354356	serine carboxypeptidase 1	17.909	13.677	12.201	6.575	10.866	15.929
Scrg1	3.04503	3.6729	1.2062	0.966034	scrapie responsive gene 1	0.327	0.126	0.221	0.049	0.055	0.473
Scrib	1048.75	1020.93	0.973473	0.960104	scribbled planar cell polarity	9.058	6.677	7.949	6.934	7.181	8.053
Scrn1	75.1764	50.3954	0.670361	0.327584	secernin 1	0.858	1.567	1.249	0.963	2.377	1.562
Scrn2	373.727	235.488	0.630106	0.189873	secernin 2	4.618	9.803	5.506	8.564	12.232	7.361
Scrn3	1648.84	1383.33	0.838971	0.417779	secernin 3	12.071	23.798	19.55	20.191	16.967	22.97
Scrt1	23.8785	18.4973	0.774641	0.706102	scratch family zinc finger 1	0.248	0.188	0.155	0.351	0.183	0.145
Scrt2	4.57539	1.34209	0.293328	0.52497	scratch family zinc finger 2	0.023	0.013	0.015	0.061	0.057	0.037
Sct	0.296327	1.09024	3.67916	0.896153	secretin	0.007	0.008	0.288	0.006	0.007	0.077
Sctr	81.6306	65.9279	0.807637	0.567076	secretin receptor	1.068	1.697	1.688	2.185	1.574	1.053
Scube1	73.268	45.0911	0.615427	0.234034	signal peptide, CUB domain, EGF-like 1	0.241	0.19	0.313	0.359	0.388	0.324
Scube2	33.4527	27.4752	0.821316	0.700484	signal peptide, CUB domain, EGF-like 2	0.182	0.458	0.362	0.173	0.14	0.905
Scube3	15.2696	25.2086	1.6509	0.424044	signal peptide, CUB domain, EGF-like 3	0.395	0.163	0.552	0.057	0.193	0.388
Scx	175.808	230.544	1.31134	0.660004	scleraxis	2.49	7.45	17.545	4.05	6.168	8.409
Scyl1	3145.21	2854.18	0.90747	0.749778	SCY1-like 1 (S. cerevisiae)	53.26	43.371	42.15	48.594	49.246	39.474
Scyl2	631.734	577.191	0.913661	0.678808	SCY1-like 2 (S. cerevisiae)	6.285	7.311	8.255	6.671	5.624	9.783
Scyl3	292.438	341.57	1.16801	0.525714	SCY1-like 3 (S. cerevisiae)	3.786	2.444	3.175	2.303	2.238	2.839
Sdad1	794.319	966.389	1.21663	0.394601	SDA1 domain containing 1	9.661	7.052	8.085	7.114	5.018	6.412
Sdc1	228.307	249.175	1.0914	0.781197	syndecan 1	3.365	3.031	4.253	1.652	2.608	4.934
Sdc2	811.983	788.965	0.971652	0.878527	syndecan 2	6.013	13.192	11.942	4.768	9.415	15.9
Sdc3	2426.67	2421.92	0.998043	0.997115	syndecan 3	17.29	19.622	27.009	13.627	21.015	23.424
Sdc4	1133.62	1493.04	1.31706	0.246161	syndecan 4	27.281	20.44	31.432	15.989	15.411	23.85
Sdcbp	1939.37	2853.42	1.47132	0.0992348	syndecan binding protein	53.513	31.5	60.808	22.633	24.506	45.114
Sdcbp2	16.9039	30.6776	1.81483	0.26358	syndecan binding protein (syntenin) 2	1.143	0.82	0.848	0.269	0.685	0.444
Sdccag3	683.052	826.839	1.21051	0.429438	NA	17.698	11.999	19.263	10.793	10.407	16.001
Sdccag8	183.244	185.836	1.01414	0.98973	serologically defined colon cancer antigen 8	2.005	3.597	3.087	2.429	2.019	3.461
Sdf2	1819.58	1747.38	0.960323	0.931304	stromal cell derived factor 2	66.89	52.668	58.431	61.207	57.257	47.4
Sdf2l1	172.082	291.269	1.69262	0.345213	stromal cell-derived factor 2-like 1	17.235	3.876	12.93	2.167	4.756	12.733
Sdf4	3479.8	3207.42	0.921727	0.765078	stromal cell derived factor 4	28.207	25.173	26.887	23.924	26.82	28.444
Sdha	30968.8	22871.4	0.738532	0.181112	succinate dehydrogenase complex, subunit A, flavoprotein (Fp)	255.161	407.704	375.227	410.069	432.974	419.114
Sdhaf1	434.639	352.255	0.810455	0.476136	succinate dehydrogenase complex assembly factor 1	15.746	16.784	14.519	16.343	21.634	13.711
Sdhaf2	1339.22	1224.22	0.914127	0.708047	succinate dehydrogenase complex assembly factor 2	14.4	18.38	18.681	16.891	16.466	17.375
Sdhb	12407	7912.11	0.637713	0.0684126	succinate dehydrogenase complex, subunit B, iron sulfur (Ip)	224.888	354.716	379.533	380.283	551.66	400.318
Sdhc	10368.2	7294.84	0.703576	0.126569	succinate dehydrogenase complex, subunit C, integral membrane protein	202.113	286.537	317.514	299.862	379.801	345.804
Sdhd	9344.93	6491.63	0.694669	0.109638	succinate dehydrogenase complex, subunit D, integral membrane protein	147.242	260.284	251.461	261.1	308.377	278.589
Sdk1	87.5202	79.5873	0.909359	0.870135	sidekick cell adhesion molecule 1	0.541	0.394	0.248	0.249	0.473	0.496
Sdk2	38.6237	32.3594	0.837812	0.66913	sidekick cell adhesion molecule 2	0.127	0.214	0.304	0.124	0.186	0.413
Sdpr	3579.55	3248.94	0.907639	0.638978	NA	26.971	51.085	62.21	29.869	41.783	71.303
Sdr16c5	0	27.9827	Inf	0.123669	short chain dehydrogenase/reductase family 16C, member 5	0.003	0.003	2.881	0.002	0.003	0.003
Sdr16c6	0	33.0705	Inf	0.114128	short chain dehydrogenase/reductase family 16C, member 6	0.003	0.004	3.976	0.003	0.003	0.004
Sdr39u1	2082.59	1430.72	0.686991	0.218664	short chain dehydrogenase/reductase family 39U, member 1	40.408	61.744	48.37	61.727	83.544	48.422
Sdr42e1	43.764	62.3481	1.42464	0.43613	short chain dehydrogenase/reductase family 42E, member 1	0.486	0.798	1.663	0.315	0.639	0.924
Sdr9c7	0.592655	3.27071	5.51875	0.551459	4short chain dehydrogenase/reductase family 9C, member 7	0.001	0.002	0.164	0.001	0.001	0.029
Sds	1.39448	1.37277	0.984434	1	serine dehydratase	0.033	0.114	0.004	0.029	0.099	0.004
Sdsl	5.8616	4.50181	0.768016	0.863534	serine dehydratase-like	0.094	0.255	0.128	0.028	0.254	0.308
Sebox	1.33077	3.31953	2.49444	0.664759	SEBOX homeobox	0.178	0.034	0.121	0.027	0.06	0.032
Sec1	4.10168	7.91031	1.92855	0.52263	secretory blood group 1	0.232	0.09	0.084	0.028	0.125	0.034
Sec11a	767.539	856.211	1.11553	0.615033	SEC11 homolog A, signal peptidase complex subunit	38.022	25.548	35.872	22.959	26.4	32.236
Sec11c	492.116	402.024	0.81693	0.655243	SEC11 homolog C, signal peptidase complex subunit	23.738	15.674	28.47	13.03	11.977	56.618
Sec13	1961.79	1993.72	1.01628	0.889789	SEC13 homolog, nuclear pore and COPII coat complex component	75.306	56.522	65.242	54.476	58.879	63.171
Sec14l1	2754.79	2435.61	0.884135	0.628258	SEC14-like lipid binding 1	18.501	19.166	18.839	17.826	20.052	20.018
Sec14l2	50.0231	42.125	0.842111	0.65907	SEC14-like lipid binding 2	0.663	0.594	0.919	0.46	0.547	1.458
Sec14l3	0.296327	0	0	1	SEC14-like lipid binding 3	0.001	0.001	0.001	0.001	0.001	0.011
Sec14l4	89.2252	22.5014	0.252187	0.426554	SEC14-like lipid binding 4	0.001	0.045	1.036	0.047	0.052	4.113
Sec14l5	598.373	362.769	0.60626	0.0906023	SEC14-like lipid binding 5	2.213	10.772	7.185	7.688	9.473	13.421
Sec16a	1943.5	2050.49	1.05505	0.776079	SEC16 homolog A, endoplasmic reticulum export factor	12.346	8.398	9.445	8.628	7.582	10.106
Sec16b	104.544	123.047	1.17699	0.631813	SEC16 homolog B (S. cerevisiae)	1.293	1.148	0.942	0.529	0.668	1.583
Sec22a	431.44	365.406	0.846944	0.54914	SEC22 homolog A, vesicle trafficking protein	3.888	3.941	4.033	3.913	4.407	4.349
Sec22b	692.119	785.658	1.13515	0.591121	SEC22 homolog B, vesicle trafficking protein	20.789	13.342	22.226	13.322	13.18	19.02
Sec22c	407.32	353.207	0.867148	0.574382	SEC22 homolog C, vesicle trafficking protein	1.924	3.174	2.857	2.191	2.884	3.283
Sec23a	2386.38	2412.4	1.01091	0.97007	SEC23 homolog A, COPII coat complex component	24.009	26.207	25.654	24.019	18.713	25.812
Sec23b	521.173	719.811	1.38114	0.318645	SEC23 homolog B, COPII coat complex component	12.952	6.35	12.683	4.826	4.808	12.428
Sec23ip	846.62	1098.49	1.29751	0.268288	Sec23 interacting protein	11.982	7.843	11.239	7.423	5.84	8.681
Sec24a	1035.35	944.212	0.911969	0.700566	Sec24 related gene family, member A (S. cerevisiae)	5.811	6.892	5.155	7.235	4.591	6.008
Sec24b	1175.61	1442.56	1.22707	0.367813	Sec24 related gene family, member B (S. cerevisiae)	14.1	12.408	13.037	9.664	8.936	10.811
Sec24c	3136.67	3273.85	1.04373	0.804005	Sec24 related gene family, member C (S. cerevisiae)	32.669	29.574	31.272	26.065	27.928	26.967
Sec24d	462.509	636.319	1.3758	0.441453	Sec24 related gene family, member D (S. cerevisiae)	8.676	4.668	7.993	1.986	3.29	9.876
Sec31a	2333.26	2761.1	1.18337	0.43325	Sec31 homolog A (S. cerevisiae)	35.03	22.477	26.235	19.709	18.984	26.796
Sec31b	1152.06	927.115	0.804743	0.380297	Sec31 homolog B (S. cerevisiae)	9.067	13.13	8.024	13.151	10.85	9.862
Sec61a1	1536.7	1961.57	1.27648	0.50339	Sec61 alpha 1 subunit (S. cerevisiae)	36.652	17.125	29.594	11.52	14.322	37.16
Sec61a2	1380.19	1114.57	0.80755	0.391543	Sec61, alpha subunit 2 (S. cerevisiae)	19.027	21.459	20.257	23.602	23.292	20.567
Sec61b	224.039	348.62	1.55607	0.119244	Sec61 beta subunit	32.717	15.489	33.766	11.01	13.942	24.17
Sec61g	2.48846	2.75558	1.10735	1	SEC61, gamma subunit	0.098	0.283	0.066	0.132	0.049	0.213
Sec62	2896.9	3164.53	1.09238	0.740325	SEC62 homolog (S. cerevisiae)	32.302	28.708	43.392	27.719	21.35	38.79
Sec63	1348.04	1420.18	1.05351	0.879146	SEC63-like (S. cerevisiae)	9.965	8.793	11.884	7.125	6.04	14.208
Secisbp2	380.466	537.956	1.41394	0.203544	SECIS binding protein 2	10.992	6.166	6.39	5.669	4.502	5.055
Secisbp2l	1426.55	1147.67	0.804507	0.316619	SECIS binding protein 2-like	5.985	6.65	9.505	7.126	6.163	12.167
Sectm1a	2.89416	5.19739	1.79582	0.717531	secreted and transmembrane 1A	0.118	0.003	0.32	0.042	0.071	0.103
Sectm1b	2.98132	7.93233	2.66068	0.471682	secreted and transmembrane 1B	0.132	0.038	0.29	0.015	0.002	0.161
Seh1l	928.079	1190.23	1.28247	0.278778	SEH1-like (S. cerevisiae	15.986	8.19	13.198	8.66	7.106	11.122
Sel1l	3088.9	2975.82	0.963389	0.865131	sel-1 suppressor of lin-12-like (C. elegans)	20.09	19.397	21.742	17.89	16.254	24.347
Sel1l2	0.296327	0.93796	3.16528	0.903414	sel-1 suppressor of lin-12-like 2 (C. elegans)	0.051	0.002	0.002	0.002	0.002	0.019
Sel1l3	1004.1	1243.57	1.2385	0.442793	sel-1 suppressor of lin-12-like 3 (C. elegans)	7.286	11.881	17.138	6.005	8.077	12.786
Sele	11.3813	57.54	5.05565	0.0368184	selectin, endothelial cell	0.969	0.182	1.471	0.106	0.053	0.341
Selenbp1	587.519	329.404	0.56067	0.0495401	selenium binding protein 1	4.581	13.472	7.059	11.187	15.545	13.877
Selenbp2	2.34717	0.988719	0.421239	0.807053	selenium binding protein 2	0.045	0.003	0.03	0.02	0.09	0.049
Selk	1258.48	1206.33	0.958559	0.913136	NA	56.939	42.568	53.585	49.352	48.141	46.283
Sell	67.8536	130.282	1.92005	0.589281	selectin, lymphocyte	1.874	0.4	5.342	0.03	0.066	3.964
Selm	618.945	554.388	0.895698	0.720825	NA	26.157	29.003	26.788	18.314	35.444	29.129
Selp	168.567	619.755	3.6766	0.00667163	selectin, platelet	9.746	3.187	10.631	1.245	2.713	1.698
Selplg	171.055	261.602	1.52935	0.449996	selectin, platelet (p-selectin) ligand	5.775	2.01	5.313	0.515	1.85	6.131
Sema3a	61.8481	74.671	1.20733	0.689623	sema domain, immunoglobulin domain (Ig), short basic domain, secreted, (semaphorin) 3A	0.273	0.498	0.575	0.268	0.227	0.547
Sema3b	717.84	448.98	0.62546	0.0598007	sema domain, immunoglobulin domain (Ig), short basic domain, secreted, (semaphorin) 3B	4.387	6.151	6.436	7.362	8.478	8.593
Sema3c	1411.49	1203.31	0.85251	0.438239	sema domain, immunoglobulin domain (Ig), short basic domain, secreted, (semaphorin) 3C	7.501	12.863	11.179	10.408	7.887	16.155
Sema3d	91.941	61.7504	0.671631	0.538695	sema domain, immunoglobulin domain (Ig), short basic domain, secreted, (semaphorin) 3D	0.246	0.299	0.722	0.168	0.283	1.387
Sema3e	17.1282	24.6979	1.44194	0.587623	sema domain, immunoglobulin domain (Ig), short basic domain, secreted, (semaphorin) 3E	0.1	0.123	0.256	0.065	0.078	0.163
Sema3f	311.613	617.17	1.98057	0.00991639	sema domain, immunoglobulin domain (Ig), short basic domain, secreted, (semaphorin) 3F	9.801	5.088	8.621	2.773	4.251	3.696
Sema3g	881.293	1198.15	1.35954	0.316362	sema domain, immunoglobulin domain (Ig), short basic domain, secreted, (semaphorin) 3G	20.286	10.48	10.647	6.949	11.605	9.294
Sema4a	152.2	230.271	1.51295	0.284455	sema domain, immunoglobulin domain (Ig), transmembrane domain (TM) and short cytoplasmic domain, (semaphorin) 4A	3.855	1.677	3.081	0.843	1.368	3.288
Sema4b	112.827	105.474	0.934827	0.811132	sema domain, immunoglobulin domain (Ig), transmembrane domain (TM) and short cytoplasmic domain, (semaphorin) 4B	1.073	0.919	1.506	0.79	0.915	1.786
Sema4c	596.95	642.502	1.07631	0.735989	sema domain, immunoglobulin domain (Ig), transmembrane domain (TM) and short cytoplasmic domain, (semaphorin) 4C	7.826	6.283	7.734	5.786	5.883	6.793
Sema4d	2102.05	2440.12	1.16083	0.45136	sema domain, immunoglobulin domain (Ig), transmembrane domain (TM) and short cytoplasmic domain, (semaphorin) 4D	28.724	17.159	23.389	19.341	18.661	15.425
Sema4f	18.8497	16.1885	0.858821	0.836728	sema domain, immunoglobulin domain (Ig), TM domain, and short cytoplasmic domain	0.114	0.115	0.196	0.123	0.161	0.157
Sema4g	47.1062	27.9145	0.592587	0.273838	sema domain, immunoglobulin domain (Ig), transmembrane domain (TM) and short cytoplasmic domain, (semaphorin) 4G	0.284	0.267	0.288	0.374	0.42	0.501
Sema5a	369.372	275.529	0.745939	0.288296	sema domain, seven thrombospondin repeats (type 1 and type 1-like), transmembrane domain (TM) and short cytoplasmic domain, (semaphorin) 5A	0.792	1.119	1.436	0.857	1.011	2.362
Sema5b	15.1356	7.6102	0.5028	0.396417	sema domain, seven thrombospondin repeats (type 1 and type 1-like), transmembrane domain (TM) and short cytoplasmic domain, (semaphorin) 5B	0.05	0.078	0.091	0.105	0.126	0.164
Sema6a	462.663	452.804	0.978692	0.909899	sema domain, transmembrane domain (TM), and cytoplasmic domain, (semaphorin) 6A	1.889	3.346	3.346	2.234	2.672	3.027
Sema6b	293.095	331.433	1.1308	0.627238	sema domain, transmembrane domain (TM), and cytoplasmic domain, (semaphorin) 6B	4.323	3.622	2.687	3.125	3.726	1.406
Sema6c	4486.86	2706.89	0.603294	0.163876	sema domain, transmembrane domain (TM), and cytoplasmic domain, (semaphorin) 6C	7.892	45.974	30.399	36.468	49.713	37.779
Sema6d	891.412	934.411	1.04824	0.922908	sema domain, transmembrane domain (TM), and cytoplasmic domain, (semaphorin) 6D	4.279	6.713	7.716	4.346	4.203	7.991
Sema7a	1518.57	1819.91	1.19843	0.364893	sema domain, immunoglobulin domain (Ig), and GPI membrane anchor, (semaphorin) 7A	25.767	23.484	22.265	17.159	22.619	13.156
Senp1	412.054	530.884	1.28838	0.324019	SUMO1/sentrin specific peptidase 1	3.813	2.483	4.541	2.068	2.097	3.611
Senp2	892.933	1028.8	1.15215	0.6087	SUMO/sentrin specific peptidase 2	8.415	8.911	12.108	7.407	5.293	10.912
Senp3	813.085	954.087	1.17342	0.464347	SUMO/sentrin specific peptidase 3	18.773	13.265	16.453	12.772	12.114	12.498
Senp5	638.549	819.285	1.28304	0.325004	SUMO/sentrin specific peptidase 5	5.837	4.436	6.589	3.003	3.058	6.27
Senp6	934.956	1105.84	1.18277	0.548184	SUMO/sentrin specific peptidase 6	8.044	8.268	13.046	6.087	5.123	11.934
Senp7	331.919	303.332	0.913874	0.649479	SUMO1/sentrin specific peptidase 7	1.622	2.691	3.202	1.968	1.742	3.963
Senp8	242.61	215.856	0.889724	0.601259	SUMO/sentrin specific peptidase 8	1.166	2.635	3.53	2.262	2.023	3.162
2021-09-15	3889.41	3615.02	0.929453	0.744302	NA	91.744	100.803	119.343	87.025	95.625	123.664
Sephs1	922.276	878.87	0.952936	0.829012	selenophosphate synthetase 1	6.643	7.408	7.389	7.16	5.517	7.888
Sephs2	1445.44	1510.91	1.04529	0.763031	selenophosphate synthetase 2	36.715	27.653	24.717	27.387	27.085	22.444
Sepn1	506.476	618.6	1.22138	0.374208	NA	8.918	6.677	7.561	3.343	6.783	7.39
Sepp1	8827.02	7407.77	0.839215	0.420794	NA	119.852	169.073	144.054	131.129	137.254	209.565
Sepsecs	90.3243	115.489	1.2786	0.481499	Sep (O-phosphoserine) tRNA:Sec (selenocysteine) tRNA synthase	2.255	2.729	2.786	1.847	1.434	2.3
2021-09-01	50.7917	49.0039	0.964801	0.91039	septin 1	0.863	1.698	1.842	0.775	1.396	2.046
2021-09-10	259.209	334.251	1.2895	0.334994	septin 10	5.719	4.614	5.994	3.329	3.502	4.793
2021-09-11	1379.6	1705.7	1.23637	0.37859	septin 11	14.577	12.058	17.828	10.712	8.562	13.631
2021-09-12	0	0	NA	NA	septin 12	0.001	0.002	0.002	0.001	0.001	0.002
2021-09-14	0	0	NA	NA	septin 14	0.002	0.003	0.003	0.002	0.002	0.002
2021-09-02	1959.04	2640.15	1.34767	0.220506	septin 2	34.658	27.388	41.077	19.554	15.982	36.136
2021-09-03	119.648	78.2072	0.653644	0.199042	septin 3	0.614	0.74	0.799	1.139	0.765	1.079
2021-09-04	819.489	731.424	0.892537	0.706578	septin 4	17.159	18.441	14.936	15.705	20.026	15.19
2021-09-05	188.559	207.308	1.09943	0.771231	septin 5	3.617	3.258	5.916	2.106	3.299	5.349
2021-09-06	185.603	156.895	0.845327	0.580864	septin 6	0.714	0.913	1.469	0.61	0.805	2.047
2021-09-07	2319.91	2849.72	1.22838	0.434063	septin 7	38.914	43.291	65.403	29.023	25.478	57.443
2021-09-08	895.534	995.927	1.1121	0.698704	septin 8	8.457	7.793	11.945	4.539	6.57	12.678
2021-09-09	999.371	1098.67	1.09936	0.655815	septin 9	10.823	10.117	12.547	6.866	10.295	10.494
Sepw1	18222.1	14052.1	0.771161	0.31306	NA	828.133	879.826	856.113	1059.38	1160.66	717.425
Sepx1	4772.09	3901.95	0.81766	0.495403	NA	148282	196385	160977	191734	225957	127772
Serac1	555.167	491.093	0.884587	0.594302	serine active site containing 1	2.692	4.897	3.71	3.88	3.326	4.465
Serbp1	7768.74	7151.09	0.920495	0.688782	serpine1 mRNA binding protein 1	36.58	49.325	53.822	42.521	40.761	54.971
Serf1	50.9597	56.8216	1.11503	0.843157	small EDRK-rich factor 1	3.364	3.749	5.519	2.672	2.476	5.412
Serf2	3771.43	3021.17	0.801068	0.330368	small EDRK-rich factor 2	35.593	47.729	46.508	48.831	45.384	52.488
Sergef	66.6908	68.1279	1.02155	0.922575	secretion regulating guanine nucleotide exchange factor	2.265	1.509	2.256	1.263	2.045	2.065
Serhl	581.457	386.13	0.664073	0.116401	serine hydrolase-like	10.72	13.488	12.147	17.308	17.815	13.637
Serinc1	7864.74	7496.36	0.95316	0.829597	serine incorporator 1	102.747	116.822	118.26	109.265	93.942	119.253
Serinc2	2240.89	2139.5	0.954756	0.936248	serine incorporator 2	54.043	38.482	44.394	52.09	44.806	30.098
Serinc3	12617.3	10914.7	0.86506	0.554402	serine incorporator 3	140.581	129.194	109.967	158.394	113.386	126.368
Serinc4	0.314372	1.44361	4.59205	0.804781	serine incorporator 4	0.002	0.017	0.061	0.014	0.002	0.002
Serinc5	627.372	501.465	0.79931	0.322406	serine incorporator 5	3.147	4.506	4.641	3.652	3.422	7.353
Serp1	1985.32	1290.88	0.650212	0.562466	stress-associated endoplasmic reticulum protein 1	24.599	13.705	30.901	11.74	9.421	86.266
Serp2	11.0201	7.79066	0.706952	0.730536	stress-associated endoplasmic reticulum protein family member 2	0.367	0.255	0.348	0.329	0.443	0.478
Serpina10	0	0	NA	NA	serine (or cysteine) peptidase inhibitor, clade A (alpha-1 antiproteinase, antitrypsin), member 10	0.002	0.003	0.003	0.002	0.002	0.003
Serpina11	0.296327	0	0	1	serine (or cysteine) peptidase inhibitor, clade A (alpha-1 antiproteinase, antitrypsin), member 11	0.003	0.003	0.003	0.002	0.003	0.028
Serpina12	0	2.9073	Inf	0.354936	serine (or cysteine) peptidase inhibitor, clade A (alpha-1 antiproteinase, antitrypsin), member 12	0.001	0.001	0.112	0.001	0.001	0.001
Serpina1a	0	0	NA	NA	serine (or cysteine) peptidase inhibitor, clade A, member 1A	0.002	0.002	0.003	0.002	0.002	0.002
Serpina1b	0.592655	0.363412	0.613194	1	serine (or cysteine) preptidase inhibitor, clade A, member 1B	0.003	0.003	0.036	0.002	0.003	0.058
Serpina1c	0	0	NA	NA	serine (or cysteine) peptidase inhibitor, clade A, member 1C	0.003	0.003	0.004	0.002	0.003	0.003
Serpina1d	0.656363	1.43357	2.18411	0.900942	serine (or cysteine) peptidase inhibitor, clade A, member 1D	0.003	0.061	0.072	0.002	0.027	0.029
Serpina1e	1.96909	1.43357	0.728037	0.949593	serine (or cysteine) peptidase inhibitor, clade A, member 1E	0.003	0.064	0.075	0.002	0.084	0.091
Serpina1f	0	0	NA	NA	serine (or cysteine) peptidase inhibitor, clade A, member 1F	0.001	0.001	0.002	0.001	0.001	0.001
Serpina3a	0.296327	0	0	1	serine (or cysteine) peptidase inhibitor, clade A, member 3A	0.002	0.002	0.003	0.002	0.002	0.022
Serpina3b	3.85226	13.4463	3.49049	0.584846	serine (or cysteine) peptidase inhibitor, clade A, member 3B	0.002	0.002	0.925	0.002	0.002	0.261
Serpina3c	55.6675	26.8162	0.48172	0.114393	serine (or cysteine) peptidase inhibitor, clade A, member 3C	0.565	0.681	0.826	0.649	1.684	1.571
Serpina3f	2.43433	3.47181	1.42619	0.913616	serine (or cysteine) peptidase inhibitor, clade A, member 3F	0.05	0.019	0.135	0.001	0.017	0.127
Serpina3g	10.3565	17.5233	1.69201	0.730271	serine (or cysteine) peptidase inhibitor, clade A, member 3G	0.095	0.066	1.058	0.086	0.058	0.538
Serpina3h	0.592655	5.12655	8.65015	0.298826	serine (or cysteine) peptidase inhibitor, clade A, member 3H	0.112	0.043	0.177	0.002	0.002	0.04
Serpina3i	0.628743	6.08265	9.6743	0.207521	serine (or cysteine) peptidase inhibitor, clade A, member 3I	0.279	0.02	0.047	0.031	0.002	0.002
Serpina3j	0	1.7663	Inf	0.577269	serine (or cysteine) peptidase inhibitor, clade A (alpha-1 antiproteinase, antitrypsin), member 3J	0.019	0.002	0.104	0.002	0.002	0.002
Serpina3k	16.744	1.09024	0.0651122	0.157697	serine (or cysteine) peptidase inhibitor, clade A, member 3K	0.002	0.003	0.094	0.002	0.163	1.205
Serpina3m	3.3179	23.5569	7.09993	0.081805	serine (or cysteine) peptidase inhibitor, clade A, member 3M	1.174	0.053	0.592	0.041	0.116	0.075
Serpina3n	104.57	1474.5	14.1006	0.0652618	serine (or cysteine) peptidase inhibitor, clade A, member 3N	65.69	7.604	15.509	1.613	1.624	2.827
Serpina4-ps1	0	0	NA	NA	serine (or cysteine) peptidase inhibitor, clade A, member 4, pseudogene 1	0.003	0.003	0.004	0.003	0.003	0.003
Serpina5	6.80472	4.61393	0.678048	0.745841	serine (or cysteine) peptidase inhibitor, clade A, member 5	0.002	0.225	0.048	0.063	0.142	0.173
Serpina6	0	0	NA	NA	serine (or cysteine) peptidase inhibitor, clade A, member 6	0.003	0.003	0.004	0.002	0.003	0.003
Serpina7	0	0	NA	NA	serine (or cysteine) peptidase inhibitor, clade A (alpha-1 antiproteinase, antitrypsin), member 7	0.002	0.002	0.002	0.001	0.002	0.002
Serpina9	0.296327	0	0	1	serine (or cysteine) peptidase inhibitor, clade A (alpha-1 antiproteinase, antitrypsin), member 9	0.002	0.003	0.003	0.002	0.002	0.024
Serpinb10-ps	14.52	14.2526	0.98158	0.93076	NA	191.48	133.173	1659.56	3.439	3.857	2038.69
Serpinb11	64.0067	1.40289	0.0219179	0.181531	serine (or cysteine) peptidase inhibitor, clade B (ovalbumin), member 11	0.022	0.003	0.091	0.002	0.002	5.265
Serpinb12	0	0.726825	Inf	0.885078	serine (or cysteine) peptidase inhibitor, clade B (ovalbumin), member 12	0.002	0.003	0.059	0.002	0.002	0.002
Serpinb13	0	0	NA	NA	serine (or cysteine) peptidase inhibitor, clade B (ovalbumin), member 13	0.002	0.003	0.003	0.002	0.002	0.003
Serpinb1a	585.853	4020.5	6.86265	0.00815501	serine (or cysteine) peptidase inhibitor, clade B, member 1a	114.53	20.616	141.197	7.271	15.587	12.968
Serpinb1b	8.07914	6.33701	0.784366	0.863857	serine (or cysteine) peptidase inhibitor, clade B, member 1b	0.222	0.154	0.09	0.319	0.134	0.072
Serpinb1c	25.9424	47.6007	1.83486	0.233204	serine (or cysteine) peptidase inhibitor, clade B, member 1c	0.692	0.967	2.325	0.514	0.456	1.01
Serpinb2	3.2596	20.4507	6.27398	0.364026	serine (or cysteine) peptidase inhibitor, clade B, member 2	0.093	0.022	1.286	0.002	0.002	0.223
Serpinb3a	0	0	NA	NA	serine (or cysteine) peptidase inhibitor, clade B (ovalbumin), member 3A	0.002	0.003	0.003	0.002	0.002	0.003
Serpinb3b	0	2.18047	Inf	0.488039	serine (or cysteine) peptidase inhibitor, clade B (ovalbumin), member 3B	0.002	0.003	0.19	0.002	0.002	0.003
Serpinb3c	0	0	NA	NA	serine (or cysteine) peptidase inhibitor, clade B, member 3C	0.002	0.003	0.003	0.002	0.002	0.002
Serpinb3d	0	0	NA	NA	serine (or cysteine) peptidase inhibitor, clade B (ovalbumin), member 3D	0.003	0.004	0.004	0.003	0.003	0.004
Serpinb5	2.78479	33.989	12.2052	0.247637	serine (or cysteine) peptidase inhibitor, clade B, member 5	0.03	0.121	1.714	0.04	0.015	0.081
Serpinb6a	5588.61	5812.87	1.04013	0.818982	serine (or cysteine) peptidase inhibitor, clade B, member 6a	175.278	98.558	120.882	141.681	99.564	101.078
Serpinb6b	93.7053	95.3721	1.01779	0.954425	serine (or cysteine) peptidase inhibitor, clade B, member 6b	1.334	2.141	3.307	1.806	1.178	3.188
Serpinb6c	2.75717	5.13659	1.863	0.720125	serine (or cysteine) peptidase inhibitor, clade B, member 6c	0.172	0.033	0.311	0.129	0.003	0.125
Serpinb6d	0	78.4971	Inf	0.075018	serine (or cysteine) peptidase inhibitor, clade B, member 6d	0.003	0.003	7.6	0.002	0.003	0.003
Serpinb6e	0	0.363412	Inf	0.997395	serine (or cysteine) peptidase inhibitor, clade B, member 6e	0.003	0.003	0.035	0.002	0.003	0.003
Serpinb7	0	3.94678	Inf	0.233448	serine (or cysteine) peptidase inhibitor, clade B, member 7	0.02	0.002	0.274	0.002	0.002	0.002
Serpinb8	50.9378	73.6072	1.44504	0.4714	serine (or cysteine) peptidase inhibitor, clade B, member 8	1.092	0.646	1.18	0.261	0.293	1.452
Serpinb9	369.949	433.468	1.1717	0.560025	serine (or cysteine) peptidase inhibitor, clade B, member 9	4.545	5.099	7.084	3.375	4.011	5.671
Serpinb9b	0.628743	1.39285	2.21529	0.902649	serine (or cysteine) peptidase inhibitor, clade B, member 9b	0.02	0.023	0.054	0.036	0.002	0.002
Serpinb9c	0	0	NA	NA	serine (or cysteine) peptidase inhibitor, clade B, member 9c	0.002	0.002	0.003	0.002	0.002	0.002
Serpinb9d	0	0	NA	NA	serine (or cysteine) peptidase inhibitor, clade B, member 9d	0.002	0.002	0.002	0.002	0.002	0.002
Serpinb9e	0	0	NA	NA	serine (or cysteine) peptidase inhibitor, clade B, member 9e	0.002	0.002	0.003	0.002	0.002	0.002
Serpinb9f	0	0	NA	NA	serine (or cysteine) peptidase inhibitor, clade B, member 9f	0.002	0.002	0.003	0.002	0.002	0.002
Serpinb9g	0	0	NA	NA	serine (or cysteine) peptidase inhibitor, clade B, member 9g	0.002	0.002	0.003	0.002	0.002	0.002
Serpinc1	0.296327	1.25061	4.22038	0.819504	serine (or cysteine) peptidase inhibitor, clade C (antithrombin), member 1	0.071	0.002	0.002	0.002	0.002	0.019
Serpind1	57.8262	20.3651	0.352178	0.0636016	serine (or cysteine) peptidase inhibitor, clade D, member 1	0.437	0.344	0.426	0.941	1.512	0.512
Serpine1	122.659	632.218	5.15429	0.00925771	serine (or cysteine) peptidase inhibitor, clade E, member 1	12.938	2.812	11.498	1.339	1.82	1.579
Serpine2	5297.29	4887.68	0.922675	0.716856	serine (or cysteine) peptidase inhibitor, clade E, member 2	75.59	115.666	118.472	87.396	104.561	111.131
Serpine3	0	0	NA	NA	serpin peptidase inhibitor, clade E (nexin, plasminogen activator inhibitor type 1), member 3	0.003	0.003	0.004	0.002	0.003	0.003
Serpinf1	2850.7	3292.43	1.15496	0.74925	serine (or cysteine) peptidase inhibitor, clade F, member 1	64.711	121.676	99.199	27.179	68.53	141.771
Serpinf2	0.674407	1.69546	2.51401	0.823473	serine (or cysteine) peptidase inhibitor, clade F, member 2	0.035	0.04	0.024	0.016	0.018	0.002
Serping1	4041.73	5520.73	1.36593	0.218328	serine (or cysteine) peptidase inhibitor, clade G, member 1	164.497	129.142	92.63	53.977	97.512	113.347
Serpinh1	4057.03	6274.39	1.54655	0.0881405	serine (or cysteine) peptidase inhibitor, clade H, member 1	126.018	75.917	132.405	34.097	64.806	103.794
Serpini1	75.6144	63.7482	0.843069	0.628314	serine (or cysteine) peptidase inhibitor, clade I, member 1	0.597	0.89	1.188	0.766	0.908	1.205
Serpini2	0	0.353373	Inf	0.997395	serine (or cysteine) peptidase inhibitor, clade I, member 2	0.003	0.031	0.004	0.002	0.003	0.003
Sertad1	481.319	586.643	1.21882	0.409649	SERTA domain containing 1	27.869	13.205	22.88	17.601	15.556	13.81
Sertad2	1014.88	1242.53	1.22431	0.36634	SERTA domain containing 2	10.625	8.061	7.869	7.323	5.583	6.914
Sertad3	285.45	230.88	0.80883	0.466263	SERTA domain containing 3	8.608	7.863	7.209	11.555	7.627	7.006
Sertad4	154.171	129.456	0.839695	0.676543	SERTA domain containing 4	1.057	1.72	2.238	0.697	1.11	4.007
Sesn1	1829.74	1601.38	0.875193	0.56633	sestrin 1	17.525	25.124	19.258	25.922	18.258	19.486
Sesn2	214.721	202.574	0.943425	0.879802	sestrin 2	3.98	2.948	2.861	3.613	2.663	3.185
Sesn3	250.832	227.187	0.905731	0.689721	sestrin 3	2.526	5.098	6.22	3.125	2.935	8.386
Sestd1	136.306	161.523	1.185	0.587827	SEC14 and spectrin domains 1	0.783	0.714	0.852	0.453	0.517	0.878
Set	308.72	346.403	1.12206	0.69636	SET nuclear oncogene	4.531	3.825	6.27	3.517	3.026	5.458
Setbp1	769.271	585.147	0.760652	0.478953	SET binding protein 1	1.373	4.354	1.838	3.967	2.234	2.824
Setd1a	1159.78	1296.59	1.11796	0.576627	SET domain containing 1A	12.126	7.841	8.062	8.641	6.838	7.314
Setd2	1272.77	1447.18	1.13703	0.640071	SET domain containing 2	6.455	7.048	9.144	5.189	4.377	8.951
Setd3	1723.31	1556.81	0.903383	0.668507	SET domain containing 3	22.952	24.611	26.442	24.946	22.382	27.018
Setd4	32.6119	39.8938	1.22329	0.65485	SET domain containing 4	0.938	0.822	1.073	0.711	0.756	0.589
Setd5	1427.46	1583.54	1.10934	0.675704	SET domain containing 5	10.04	10.858	10.776	8.227	6.98	11.164
Setd6	210.657	184.788	0.877197	0.65204	SET domain containing 6	4.57	4.397	5.415	4.925	4.418	5.536
Setd7	11774.3	12551.3	1.06599	0.77972	SET domain containing (lysine methyltransferase) 7	67.055	85.478	68.003	71.077	52.842	64.008
Setd8	1858.85	1708.71	0.91923	0.685588	NA	19.399	32.687	29.066	26.827	23.356	30
Setdb1	646.231	654.185	1.01231	0.984704	SET domain, bifurcated 1	6.045	5.376	6.79	5.509	4.028	7.029
Setdb2	175.003	178.587	1.02048	1	SET domain, bifurcated 2	1.758	2.65	3.3	2.245	1.733	2.907
Setmar	202.941	168.125	0.828443	0.497179	SET domain without mariner transposase fusion	3.24	4.006	5.207	4.578	3.894	5.092
Setx	1139.72	1287.43	1.1296	0.665858	senataxin	4.538	4.735	6.042	3.578	2.781	6.315
Sez6	48.5885	28.0107	0.576489	0.246142	seizure related gene 6	0.168	0.551	0.152	0.511	0.535	0.304
Sez6l	11.0977	12.7987	1.15328	0.906703	seizure related 6 homolog like	0.057	0.138	0.077	0.068	0.051	0.102
Sez6l2	65.8121	56.9078	0.864702	0.759493	seizure related 6 homolog like 2	0.702	0.686	0.53	0.937	0.647	0.371
Sf1	3220.69	3411.87	1.05936	0.747658	splicing factor 1	39.329	29.086	32.452	30.972	27.183	28.004
Sf3a1	909.656	906.28	0.996289	0.987508	splicing factor 3a, subunit 1	7.268	7.317	9.443	5.871	7.038	9.136
Sf3a2	1025.8	1110.82	1.08287	0.685666	splicing factor 3a, subunit 2	29.672	26.007	30.075	23.684	25.596	21.631
Sf3a3	418.298	522.488	1.24908	0.37424	splicing factor 3a, subunit 3	13.473	10.36	16.036	8.889	8.753	11.385
Sf3b1	3483.34	4261.81	1.22348	0.389472	splicing factor 3b, subunit 1	29.98	27.14	32.066	19.843	17.878	29.767
Sf3b2	3375.91	3296.93	0.976605	0.946041	splicing factor 3b, subunit 2	44.781	39.207	47.877	38.683	39.395	44.381
Sf3b3	1410.8	1741.13	1.23414	0.333929	splicing factor 3b, subunit 3	20.72	12.676	18.91	11.848	12.618	14.055
Sf3b4	126.241	134.673	1.06679	0.811912	splicing factor 3b, subunit 4	3.868	3.206	3.137	2.726	2.718	3.347
Sf3b5	718.506	690.63	0.961203	0.930197	splicing factor 3b, subunit 5	43.194	32.372	46.993	40.849	40.402	31.87
Sfi1	138.608	149.079	1.07555	0.833734	Sfi1 homolog, spindle assembly associated (yeast)	1.614	1.542	1.61	1.068	1.064	2.03
Sfmbt1	452.268	471.624	1.0428	0.885516	Scm-like with four mbt domains 1	2.487	2.436	2.598	2.094	1.719	2.855
Sfmbt2	10.6239	14.3815	1.35368	0.710916	Scm-like with four mbt domains 2	0.063	0.058	0.085	0.03	0.046	0.064
Sfn	57.5028	165.176	2.87249	0.290932	stratifin	2.278	1.073	10.732	1.001	1.577	1.65
Sfpi1	92.8562	222.854	2.39999	0.124305	NA	12522.8	3373.71	13380.2	859.796	2661.05	8446.01
Sfpq	1658.69	2066.29	1.24574	0.46606	splicing factor proline/glutamine rich (polypyrimidine tract binding protein associated)	21.476	17.276	34.663	13.403	11.929	29.8
Sfr1	1946.49	2159.96	1.10967	0.671009	SWI5 dependent recombination repair 1	54.367	54.433	69.05	47.633	40.34	58.201
Sfrp1	247.25	399.255	1.61479	0.204981	secreted frizzled-related protein 1	5.55	2.871	3.295	1.156	1.781	4.118
Sfrp2	247.612	276.134	1.11519	0.963844	secreted frizzled-related protein 2	1.93	8.063	8.255	0.566	2.56	13.267
Sfrp4	119.967	174.537	1.45488	0.397505	secreted frizzled-related protein 4	5.384	3.724	3.616	0.799	1.968	5.944
Sfrp5	681.44	548.682	0.805181	0.405934	secreted frizzled-related sequence protein 5	11.893	11.523	14.198	10.789	15.767	15.763
Sfrs18	1048.63	1073	1.02324	0.971471	NA	8.639	9.468	12.78	8.777	4.485	15.165
Sfswap	654.413	686.949	1.04972	0.854497	splicing factor SWAP	8.476	8.742	9.713	7.912	6.422	9.095
Sft2d1	25.0925	21.9922	0.876445	0.825278	SFT2 domain containing 1	0.725	1.051	0.933	1.042	0.803	0.946
Sft2d2	2203.41	1961.43	0.890182	0.624135	SFT2 domain containing 2	15.861	15.273	14.751	15.282	13.29	18.871
Sft2d3	123.699	124.544	1.00684	0.999798	SFT2 domain containing 3	1.935	1.405	2.472	2.055	1.29	1.85
Sfta2	0	0	NA	NA	surfactant associated 2	0.008	0.009	0.01	0.007	0.008	0.008
Sftpa1	0.888982	1.45365	1.63518	0.983654	surfactant associated protein A1	0.001	0.002	0.075	0.001	0.001	0.045
Sftpb	0.656363	0.676066	1.03002	1	surfactant associated protein B	0.026	0.003	0.035	0.002	0.026	0.028
Sftpc	0	0	NA	NA	surfactant associated protein C	0.005	0.005	0.006	0.004	0.005	0.005
Sftpd	57.1912	0.363412	0.00635434	0.122375	surfactant associated protein D	0.003	0.003	0.039	0.003	0.003	6.019
Sfxn1	289.415	245.802	0.849307	0.589703	sideroflexin 1	3.692	3.21	4.486	1.987	3.418	7.374
Sfxn2	196.101	135.292	0.689907	0.184207	sideroflexin 2	1.188	2.368	1.914	2.005	1.854	3.536
Sfxn3	445.023	520.478	1.16955	0.466063	sideroflexin 3	9.211	6.367	6.986	4.009	6.97	6.708
Sfxn4	71.6581	65.5921	0.915348	0.8288	sideroflexin 4	0.865	1.083	1.171	0.789	1.11	1.197
Sfxn5	211.082	194.482	0.921356	0.785488	sideroflexin 5	2.38	2.19	2.305	2.241	1.945	2.654
Sgca	6265.36	4741.96	0.756852	0.249191	sarcoglycan, alpha (dystrophin-associated glycoprotein)	111.166	126.294	113.923	158.077	147.163	107.191
Sgcb	3653.96	4739.07	1.29697	0.239643	sarcoglycan, beta (dystrophin-associated glycoprotein)	65.379	46.65	52	43.116	31.179	41.227
Sgcd	850.13	1153.67	1.35705	0.212534	sarcoglycan, delta (dystrophin-associated glycoprotein)	31.11	37.481	38.186	19.75	20.996	31.966
Sgce	491.081	455.292	0.927121	0.77809	sarcoglycan, epsilon	8.722	12.015	10.603	6.594	11.419	13.09
Sgcg	12393.8	11011.5	0.888466	0.633788	sarcoglycan, gamma (dystrophin-associated glycoprotein)	119.106	149.301	137.669	151.713	142.693	112.193
Sgcz	0.943115	0	0	0.807622	sarcoglycan zeta	0.002	0.002	0.002	0.043	0.002	0.002
Sgip1	22.6413	25.4325	1.12328	0.832887	SH3-domain GRB2-like (endophilin) interacting protein 1	0.198	0.277	0.102	0.147	0.158	0.17
Sgk1	5444.76	5868.96	1.07791	0.789166	serum/glucocorticoid regulated kinase 1	47.448	88.399	44.857	51.571	63.953	33.048
Sgk2	0	2.9868	Inf	0.325178	serum/glucocorticoid regulated kinase 2	0.075	0.052	0.02	0.001	0.002	0.002
Sgk3	292.878	303.68	1.03688	0.975612	serum/glucocorticoid regulated kinase 3	1.82	1.976	3.32	1.452	1.491	3.475
Sgms1	1799.85	2093.69	1.16326	0.502705	sphingomyelin synthase 1	22.623	16.666	20.348	18.427	11.836	16.352
Sgms2	223.833	232.318	1.03791	0.968919	sphingomyelin synthase 2	1.394	0.904	3.069	0.344	0.366	4.501
Sgol1	15.4271	21.6316	1.40218	0.849742	NA	0.085	0.16	0.573	0.01	0.001	0.586
Sgol2	21.2143	21.4285	1.0101	0.939071	NA	0.085	0.106	0.344	0.076	0.028	0.414
Sgpl1	748.261	1176.14	1.57183	0.139195	sphingosine phosphate lyase 1	16.927	7.048	12.834	5.652	6.533	9.572
Sgpp1	878.156	815.652	0.928824	0.71434	sphingosine-1-phosphate phosphatase 1	9.335	10.287	12.424	8.094	8.184	15.945
Sgpp2	19.3955	21.3571	1.10114	0.919143	sphingosine-1-phosphate phosphotase 2	0.134	0.111	0.479	0.223	0.173	0.166
Sgsh	312.558	257.822	0.824877	0.508661	N-sulfoglucosamine sulfohydrolase (sulfamidase)	2.36	3.064	2.263	2.62	3.134	2.66
Sgsm1	36.0415	25.905	0.718754	0.542796	small G protein signaling modulator 1	0.206	0.205	0.096	0.164	0.213	0.288
Sgsm2	174.215	170.834	0.980596	0.909969	small G protein signaling modulator 2	1.161	1.903	1.583	0.964	1.266	2.218
Sgsm3	604.294	534.735	0.884892	0.679961	small G protein signaling modulator 3	8.334	7.881	6.614	8.065	8.15	7.07
Sgta	3631.49	3118.21	0.85866	0.556546	small glutamine-rich tetratricopeptide repeat (TPR)-containing, alpha	66.29	71.356	68.857	73.524	80.577	60.296
Sgtb	38.0191	25.7577	0.677495	0.438098	small glutamine-rich tetratricopeptide repeat (TPR)-containing, beta	0.31	0.621	0.286	0.443	0.54	0.689
Sh2b1	2289.26	2679.75	1.17058	0.427409	SH2B adaptor protein 1	41.471	25.201	27.683	25.199	24.458	23.541
Sh2b2	232.486	187.621	0.807021	0.486775	SH2B adaptor protein 2	2.426	3.061	3.068	3.659	3.645	1.951
Sh2b3	718.026	742.921	1.03467	0.851834	SH2B adaptor protein 3	13.15	11.802	13.851	11.063	11.477	11.245
Sh2d1a	0.888982	0.716785	0.806299	1	SH2 domain containing 1A	0.005	0.054	0.063	0.004	0.005	0.152
Sh2d1b1	3.40506	7.16535	2.10432	0.580263	SH2 domain containing 1B1	0.213	0.185	0.253	0.024	0.054	0.232
Sh2d1b2	0	0	NA	NA	SH2 domain containing 1B2	0.01	0.011	0.013	0.009	0.01	0.01
Sh2d2a	3.01741	3.51253	1.16409	1	SH2 domain containing 2A	0.016	0.019	0.065	0.022	0.001	0.061
Sh2d3c	795.299	668.135	0.840105	0.598578	SH2 domain containing 3C	5.711	10.236	7.523	7.595	10.834	6.272
Sh2d4a	745.718	406.109	0.544587	0.013407	SH2 domain containing 4A	2.787	9.435	6.912	10.667	10.475	10.297
Sh2d4b	2.61588	2.53385	0.968642	1	SH2 domain containing 4B	0.003	0.034	0.239	0.079	0.089	0.064
Sh2d5	6.25245	96.1483	15.3777	0.00831955	SH2 domain containing 5	1.933	0.113	1.976	0.12	0.024	0.092
Sh2d7	0	0	NA	NA	SH2 domain containing 7	0.001	0.002	0.002	0.001	0.001	0.002
Sh3bgr	10127.1	7664.73	0.756853	0.222122	SH3-binding domain glutamic acid-rich protein	202.575	279.405	269.608	328.185	282.932	277.843
Sh3bgrl	827.067	1041.54	1.25932	0.595824	SH3-binding domain glutamic acid-rich protein like	12.81	12.051	23.721	5.91	7.917	22.927
Sh3bgrl2	181.117	192.755	1.06426	0.934155	SH3 domain binding glutamic acid-rich protein like 2	2.809	1.698	2.649	0.942	1.145	4.548
Sh3bgrl3	687.598	1145.33	1.6657	0.0301767	SH3 domain binding glutamic acid-rich protein-like 3	80.26	44.266	86.411	26.835	40.087	48.99
Sh3bp1	66.3533	76.2047	1.14847	0.702501	SH3-domain binding protein 1	1.757	1.69	1.703	0.592	1.488	2.148
Sh3bp2	196.728	588.493	2.99141	0.0818742	SH3-domain binding protein 2	12.563	2.795	6.897	2.631	2.008	2.118
Sh3bp4	392.277	345.259	0.880141	0.63735	SH3-domain binding protein 4	4.382	3.559	4.243	2.767	4.036	6.13
Sh3bp5	1491.12	1270.15	0.851812	0.492605	SH3-domain binding protein 5 (BTK-associated)	17.235	25.844	23.59	22.267	23.354	25.161
Sh3bp5l	901.669	891.901	0.989167	0.986971	SH3 binding domain protein 5 like	13.389	12.12	12.653	11.014	12.185	11.689
Sh3d19	537.264	548.995	1.02183	0.990586	SH3 domain protein D19	3.021	4.13	3.978	1.974	2.724	5.631
Sh3gl1	615.443	666.4	1.0828	0.737286	SH3-domain GRB2-like 1	14.382	13.03	14.054	10.722	10.266	14.228
Sh3gl2	35.113	29.9745	0.853658	0.797734	SH3-domain GRB2-like 2	0.435	0.599	0.332	0.538	0.562	0.325
Sh3gl3	9.98563	8.28627	0.829819	0.854475	SH3-domain GRB2-like 3	0.169	0.224	0.295	0.195	0.243	0.315
Sh3glb1	6190.82	6444.16	1.04092	0.885726	SH3-domain GRB2-like B1 (endophilin)	32.716	35.179	45.525	30.014	28.365	41.131
Sh3glb2	712.397	531.744	0.746414	0.257242	SH3-domain GRB2-like endophilin B2	11.7	13.799	11.293	13.286	16.136	15.316
Sh3kbp1	383.493	337.61	0.880356	0.658313	SH3-domain kinase binding protein 1	1.708	2.637	4.043	1.373	2.595	4.928
Sh3pxd2a	5178.31	3905.45	0.754195	0.188153	SH3 and PX domains 2A	10.178	19.995	18.613	20.713	15.332	22.703
Sh3pxd2b	527.563	695.904	1.31909	0.702861	SH3 and PX domains 2B	2.973	2.451	7.091	1.002	1.425	6.796
Sh3rf1	161.04	151.451	0.940457	0.753458	SH3 domain containing ring finger 1	0.752	1.239	1.878	0.848	0.921	2.059
Sh3rf2	1445.39	1471.16	1.01783	0.993756	SH3 domain containing ring finger 2	3.747	20.218	16.468	8.51	13.453	13.785
Sh3rf3	37.3429	56.2939	1.50749	0.368977	SH3 domain containing ring finger 3	0.41	0.399	0.457	0.16	0.166	0.481
Sh3tc1	306.208	324.684	1.06034	0.79417	SH3 domain and tetratricopeptide repeats 1	2.717	2.926	3.657	2.033	3.099	2.742
Sh3tc2	171.456	130.626	0.761861	0.340894	SH3 domain and tetratricopeptide repeats 2	0.832	1.315	1.627	0.981	1.405	2.182
Sh3yl1	33.7467	41.893	1.2414	0.689259	Sh3 domain YSC-like 1	0.926	1.096	0.818	0.47	0.405	1.356
Shank1	31.5426	28.7936	0.912847	0.854192	SH3 and multiple ankyrin repeat domains 1	0.146	0.151	0.197	0.153	0.127	0.218
Shank2	22.2625	14.862	0.667582	0.590669	SH3 and multiple ankyrin repeat domains 2	0.152	0.044	0.074	0.044	0.066	0.301
Shank3	1025.84	1076.66	1.04953	0.802792	SH3 and multiple ankyrin repeat domains 3	6.351	5.779	7.52	5.636	5.856	5.23
Sharpin	752.967	637.948	0.847246	0.551736	SHANK-associated RH domain interacting protein	15.367	16.538	15.57	15.123	20.014	15.047
Shb	113.445	140.9	1.24201	0.480779	src homology 2 domain-containing transforming protein B	2.367	1.485	2.867	1.388	1.571	1.952
Shbg	0.592655	0.988719	1.66829	0.987198	sex hormone binding globulin	0.054	0.003	0.037	0.002	0.003	0.059
Shc1	664.145	824.409	1.24131	0.34137	src homology 2 domain-containing transforming protein C1	12.241	7.387	8.922	5.861	6.479	9.011
Shc2	224.541	155.926	0.69442	0.185303	SHC (Src homology 2 domain containing) transforming protein 2	1.621	1.811	1.659	2.053	1.37	3.511
Shc3	7.15518	5.10647	0.713675	0.801594	src homology 2 domain-containing transforming protein C3	0.148	0.115	0.168	0.156	0.199	0.188
Shc4	142.479	81.7309	0.573634	0.0890885	SHC (Src homology 2 domain containing) family, member 4	0.602	0.827	0.773	1.061	1.141	1.283
Shcbp1	17.0903	14.8584	0.869406	0.831618	Shc SH2-domain binding protein 1	0.107	0.207	0.629	0.064	0.036	0.989
Shd	17.9872	14.3318	0.79678	0.774779	src homology 2 domain-containing transforming protein D	0.347	0.633	0.202	0.513	0.5	0.324
She	619.055	742.569	1.19952	0.429863	src homology 2 domain-containing transforming protein E	5.6	4.809	6.439	2.829	4.781	5.216
Shf	66.3807	66.8371	1.00688	1	Src homology 2 domain containing F	1.249	2.015	2.354	1.275	1.775	1.995
Shfm1	1443.24	1430.81	0.99139	0.986369	NA	130.315	97.768	150.44	103.732	106.642	137.283
Shh	0.674407	1.65475	2.45363	0.825139	sonic hedgehog	0.043	0.017	0.019	0.013	0.014	0.002
Shisa2	8311.62	5907.33	0.710732	0.179718	shisa family member 2	67.322	99.471	76.359	127.429	95.704	81.718
Shisa3	29.7308	20.8337	0.700743	0.501522	shisa family member 3	0.133	0.366	0.221	0.165	0.298	0.51
Shisa4	4627.47	3722.1	0.804348	0.365992	shisa family member 4	111.619	155.238	138.094	168.189	162.751	114.512
Shisa5	1001.62	1584	1.58143	0.0633907	shisa family member 5	35.986	20.46	43.927	12.93	21.963	22.49
Shisa6	2.74329	2.87718	1.04881	1	shisa family member 6	0.001	0.018	0.035	0.014	0.026	0.001
Shisa7	17.5351	9.86711	0.562706	0.460141	shisa family member 7	0.127	0.015	0.069	0.063	0.045	0.27
Shisa9	4.16012	3.75434	0.902461	0.98667	shisa family member 9	0.032	0.037	0.032	0.071	0.016	0.009
Shkbp1	168.176	219.864	1.30734	0.306048	Sh3kbp1 binding protein 1	5.085	2.815	4.145	2.21	3.131	3.043
Shmt1	184.078	92.9033	0.504695	0.0272731	serine hydroxymethyltransferase 1 (soluble)	1.106	3.078	1.598	3.61	3.621	3.065
Shmt2	1378.02	1196.13	0.868012	0.591843	serine hydroxymethyltransferase 2 (mitochondrial)	21.305	23.278	22.405	23.705	25.167	20.094
Shoc2	913.48	964.214	1.05554	0.868442	Shoc2, leucine rich repeat scaffold protein	8.37	9.839	11.654	7.232	6.822	12.148
Shox2	20.7532	26.2416	1.26446	0.754963	short stature homeobox 2	0.528	0.723	0.909	0.237	0.266	1.172
Shpk	108.895	89.4198	0.821153	0.580133	sedoheptulokinase	1.264	1.783	1.079	1.369	1.591	1.642
Shprh	452.309	519.547	1.14866	0.669062	SNF2 histone linker PHD RING helicase	1.767	2.639	2.899	1.543	1.25	3.197
Shq1	69.9122	75.9166	1.08589	0.807919	SHQ1 homolog (S. cerevisiae)	1.99	1.265	1.659	1.237	1.214	1.726
Shroom1	47.2019	34.6085	0.733201	0.474151	shroom family member 1	0.37	0.631	0.345	0.582	0.373	0.767
Shroom2	163.066	109.354	0.670614	0.187936	shroom family member 2	0.515	0.639	0.753	0.697	0.766	1.153
Shroom3	109.92	138.911	1.26374	0.603379	shroom family member 3	1.189	0.349	0.816	0.59	0.258	0.927
Shroom4	345.053	298.606	0.865393	0.571143	shroom family member 4	2.028	3.442	3.331	2.55	3.129	3.545
Siae	376.407	293.826	0.780606	0.343703	sialic acid acetylesterase	2.569	5.235	3.239	3.296	4.593	5.1
Siah1a	339.684	358.597	1.05568	0.859722	siah E3 ubiquitin protein ligase 1A	6.93	6.771	8.476	6.549	4.914	7.746
Siah1b	56.4345	73.8195	1.30806	0.483905	siah E3 ubiquitin protein ligase 1B	2.119	1.5	1.963	1.382	0.966	1.575
Siah2	357.029	378.203	1.0593	0.835351	siah E3 ubiquitin protein ligase 2	6.275	5.366	8.269	5.179	4.972	6.968
Siah3	0.988779	0	0	0.80057	siah E3 ubiquitin protein ligase family member 3	0.004	0.005	0.006	0.076	0.043	0.005
Sidt1	46.7958	17.5568	0.37518	0.286741	SID1 transmembrane family, member 1	0.277	0.135	0.109	0.128	0.207	1.096
Sidt2	2931.46	2972.58	1.01403	0.876908	SID1 transmembrane family, member 2	35.863	26.405	26.212	28.028	26.263	24.681
Sigirr	172.755	103.602	0.599703	0.098308	single immunoglobulin and toll-interleukin 1 receptor (TIR) domain	1.877	2.597	2.256	3.13	3.22	3.89
Siglec1	40.5428	166.002	4.09449	0.0196755	sialic acid binding Ig-like lectin 1, sialoadhesin	1.691	0.423	1.246	0.107	0.241	0.435
Siglec15	2.07429	2.15036	1.03667	1	sialic acid binding Ig-like lectin 15	0.004	0.129	0.15	0.003	0.004	0.281
Siglec5	4.65408	3.15915	0.678792	0.789958	NA	0.03	0.018	0.123	0.014	0.046	0.182
Siglece	31.7383	53.8237	1.69586	0.306069	sialic acid binding Ig-like lectin E	1.671	0.502	1.621	0.222	0.519	1.435
Siglecg	24.1936	18.7957	0.776885	0.775125	sialic acid binding Ig-like lectin G	0.092	0.285	0.644	0.001	0.046	1.3
Siglech	23.7069	10.1948	0.430035	0.240019	sialic acid binding Ig-like lectin H	0.08	0.166	0.324	0.2	0.16	0.918
Sigmar1	425.705	476.242	1.11871	0.629963	sigma non-opioid intracellular receptor 1	12.494	11.091	14.058	9.052	10.571	10.774
Sik1	742.043	1272.9	1.71539	0.263037	salt inducible kinase 1	19.736	9.52	6.352	8.585	6.361	3.68
Sik2	623.071	508.951	0.816843	0.402748	salt inducible kinase 2	5.055	7.987	5.393	7.268	5.718	7.696
Sik3	1511.14	1341.89	0.888003	0.656889	SIK family kinase 3	9.532	9.951	7.929	11.034	8.902	7.785
Sike1	579.248	714.24	1.23305	0.400889	suppressor of IKBKE 1	12.447	8.821	11.841	7.141	6.164	11.771
Sil1	675.298	474.953	0.703324	0.18597	endoplasmic reticulum chaperone SIL1 homolog (S. cerevisiae)	14.297	11.247	10.227	14.147	16.383	15.849
Sim1	6.73143	6.36015	0.944843	0.966829	single-minded family bHLH transcription factor 1	0.005	0.078	0.028	0.033	0.031	0.045
Sim2	8.80266	7.57142	0.860129	0.837119	single-minded family bHLH transcription factor 2	0.001	0.072	0.211	0.009	0.031	0.283
Sin3a	983.606	1020.01	1.03701	0.871422	transcriptional regulator, SIN3A (yeast)	8.203	8.447	8.489	7.929	6.35	7.727
Sin3b	1026.19	1080.39	1.05282	0.767458	transcriptional regulator, SIN3B (yeast)	11.956	9.563	10.731	8.574	9.926	9.184
Sip1	152.414	149.064	0.978018	0.951557	NA	5974.19	6481.07	6949.41	5743.44	5592.05	6698.56
Sipa1	646.534	595.876	0.921646	0.722183	signal-induced proliferation associated gene 1	5.292	6.751	8.047	5.089	6.361	8.49
Sipa1l1	654.233	504.489	0.771114	0.291253	signal-induced proliferation-associated 1 like 1	2.4	2.954	3.17	3.166	3.101	3.766
Sipa1l2	598.438	535.032	0.894046	0.642971	signal-induced proliferation-associated 1 like 2	2.962	3.462	4.572	3.237	3.593	4.294
Sipa1l3	416.35	342.702	0.82311	0.440728	signal-induced proliferation-associated 1 like 3	2.01	1.928	1.79	1.623	1.665	3.291
Sirpa	1202.98	1770.46	1.47172	0.0937158	signal-regulatory protein alpha	21.19	12.402	20.84	8.01	10.647	15.619
Sirpb1a	1.18531	14.4292	12.1733	0.0287329	signal-regulatory protein beta 1A	0.711	0.108	0.712	0.003	0.003	0.134
Sirpb1b	2.43433	6.3872	2.62381	0.513251	signal-regulatory protein beta 1B	0.255	0.03	0.276	0.002	0.026	0.194
Sirt1	361.585	438.158	1.21177	0.517036	sirtuin 1	4.006	4.123	6.603	3.466	2.342	5.436
Sirt2	3418.89	2930.18	0.857057	0.548136	sirtuin 2	68.012	69.22	64.668	72.81	75.161	63.505
Sirt3	768.425	503.244	0.654903	0.109729	sirtuin 3	7.572	18.788	15.201	15.447	22.535	18.792
Sirt4	282.561	252.947	0.895194	0.675869	sirtuin 4	4.84	7.234	6.152	7.473	5.238	5.535
Sirt5	219.25	169.238	0.771897	0.356894	sirtuin 5	3.243	7.161	5.716	5.422	6.643	6.803
Sirt6	165.522	166.271	1.00453	0.948658	sirtuin 6	3.663	2.879	3.533	3.113	3.077	2.815
Sirt7	183.664	237.958	1.29562	0.380768	sirtuin 7	5.95	4.452	7.697	3.409	3.264	6.295
Sis	0	0	NA	NA	sucrase isomaltase (alpha-glucosidase)	0.001	0.001	0.001	0.001	0.001	0.001
Sit1	0.888982	0	0	0.816226	suppression inducing transmembrane adaptor 1	0.003	0.004	0.004	0.003	0.003	0.103
Siva1	220.172	212.222	0.963891	0.970136	SIVA1, apoptosis-inducing factor	12.181	10.448	12.47	9.101	13.542	9.899
Six1	4047.73	3129.93	0.773257	0.243373	sine oculis-related homeobox 1	32.654	62.468	47.659	55.201	49.266	63.919
Six2	738.057	595.269	0.806536	0.380653	sine oculis-related homeobox 2	10.273	11.382	15.362	15.077	12.867	12.896
Six3	0	0	NA	NA	sine oculis-related homeobox 3	0.001	0.001	0.001	0.001	0.001	0.001
Six3os1	0.296327	0	0	1	SIX homeobox 3, opposite strand 1	0.001	0.001	0.001	0	0.001	0.006
Six4	976.695	886.47	0.907623	0.68102	sine oculis-related homeobox 4	4.163	9.818	6.688	8.18	5.285	7.172
Six5	198.813	179.574	0.903235	0.722849	sine oculis-related homeobox 5	2.038	3.171	2.996	2.541	2.768	2.884
Six6	0	0	NA	NA	sine oculis-related homeobox 6	0.001	0.001	0.001	0.001	0.001	0.001
Ska1	5.92655	7.11653	1.20079	0.991841	spindle and kinetochore associated complex subunit 1	0.029	0.083	0.252	0.001	0.001	0.311
Skap1	1.18531	2.70426	2.28148	0.781691	src family associated phosphoprotein 1	0.07	0.002	0.094	0.002	0.002	0.076
Skap2	130.082	323.869	2.48973	0.0777278	src family associated phosphoprotein 2	12.217	3.117	10.203	1.874	2.334	5.591
Ski	2413.74	2277.71	0.943644	0.785195	ski sarcoma viral oncogene homolog (avian)	14.41	18.164	21.978	13.676	17.112	21.951
Skil	495.433	666.38	1.34505	0.52285	SKI-like	2.772	3.138	6.65	1.726	1.707	5.382
Skint1	0	0.363412	Inf	0.997395	selection and upkeep of intraepithelial T cells 1	0.003	0.004	0.041	0.003	0.003	0.003
Skint10	0	0	NA	NA	selection and upkeep of intraepithelial T cells 10	0.002	0.003	0.003	0.002	0.002	0.002
Skint11	0	0.363412	Inf	0.997395	selection and upkeep of intraepithelial T cells 11	0.003	0.003	0.037	0.002	0.003	0.003
Skint2	0	0.363412	Inf	0.997395	selection and upkeep of intraepithelial T cells 2	0.003	0.003	0.04	0.003	0.003	0.003
Skint3	2.98132	4.31075	1.44592	0.914155	selection and upkeep of intraepithelial T cells 3	0.001	0.058	0.094	0.009	0.001	0.097
Skint4	0.314372	1.45365	4.62398	0.804109	selection and upkeep of intraepithelial T cells 4	0.001	0.001	0.052	0.009	0.001	0.001
Skint5	0	0.363412	Inf	0.997395	selection and upkeep of intraepithelial T cells 5	0.001	0.001	0.011	0.001	0.001	0.001
Skint6	0	0.726825	Inf	0.885078	selection and upkeep of intraepithelial T cells 6	0.001	0.001	0.027	0.001	0.001	0.001
Skint7	0	0.706746	Inf	0.887429	selection and upkeep of intraepithelial T cells 7	0.002	0.038	0.002	0.001	0.002	0.002
Skint8	0	0.726825	Inf	0.885078	selection and upkeep of intraepithelial T cells 8	0.003	0.003	0.081	0.003	0.003	0.003
Skint9	0	1.45365	Inf	0.664996	selection and upkeep of intraepithelial T cells 9	0.003	0.003	0.15	0.002	0.003	0.003
Skiv2l	988.656	1033.21	1.04506	0.786091	superkiller viralicidic activity 2-like (S. cerevisiae)	14.518	9.098	9.694	10.97	8.668	9.341
Skiv2l2	1548.34	1558.82	1.00677	0.992935	NA	17.311	19.734	24.096	18.072	15.075	22.212
Skor1	3.44962	3.34017	0.968272	1	SKI family transcriptional corepressor 1	0.05	0.047	0.014	0.063	0.01	0.033
Skor2	0	0	NA	NA	SKI family transcriptional corepressor 2	0.001	0.001	0.002	0.001	0.001	0.001
Skp1a	4143.42	3662.81	0.884005	0.602606	S-phase kinase-associated protein 1A	104.973	113.47	106.813	121.785	98.264	113.362
Skp2	37.9282	53.2483	1.40392	0.480773	S-phase kinase-associated protein 2 (p45)	0.571	0.636	0.834	0.161	0.316	0.936
Sla	70.2471	121.55	1.73032	0.503162	src-like adaptor	1.876	0.522	2.738	0.175	0.233	2.607
Sla2	5.69393	3.89602	0.684241	0.762768	Src-like-adaptor 2	0.03	0.002	0.186	0.001	0.015	0.298
Slain1	20.5195	9.31377	0.453899	0.265681	SLAIN motif family, member 1	0.209	0.162	0.057	0.225	0.14	0.576
Slain2	3394.74	4559.55	1.34312	0.188837	SLAIN motif family, member 2	47.63	35.547	37.624	26.334	22.59	34.384
Slamf1	8.00084	5.01693	0.627051	0.719033	signaling lymphocytic activation molecule family member 1	0.014	0.033	0.212	0.001	0.001	0.417
Slamf6	8.06455	12.4556	1.54449	0.825178	SLAM family member 6	0.078	0.018	0.614	0.001	0.016	0.441
Slamf7	33.387	54.6382	1.63651	0.759349	SLAM family member 7	0.173	0.056	1.692	0.043	0.106	0.981
Slamf8	9.75952	50.8097	5.20617	0.203162	SLAM family member 8	0.524	0.217	2.688	0.002	0.17	0.448
Slamf9	54.371	55.7325	1.02504	0.924886	SLAM family member 9	2.733	1.661	1.851	0.778	2.014	3.005
Slbp	201.168	209.827	1.04304	0.954502	stem-loop binding protein	3.722	3.896	6.882	2.731	3.244	7
Slc10a1	0	0	NA	NA	solute carrier family 10 (sodium/bile acid cotransporter family), member 1	0.002	0.002	0.002	0.002	0.002	0.002
Slc10a2	0	0	NA	NA	solute carrier family 10, member 2	0.002	0.003	0.003	0.002	0.002	0.003
Slc10a3	215.549	390.447	1.81141	0.270094	solute carrier family 10 (sodium/bile acid cotransporter family), member 3	14.626	3.685	6.303	3.857	4.04	4.707
Slc10a4	2.90263	6.67978	2.30129	0.52416	solute carrier family 10 (sodium/bile acid cotransporter family), member 4	0.202	0.064	0.149	0.099	0.037	0.02
Slc10a5	26.7236	1.69546	0.0634445	0.251788	solute carrier family 10 (sodium/bile acid cotransporter family), member 5	0.02	0.023	0.013	0.026	0.001	0.922
Slc10a6	86.9884	465.402	5.35016	0.167787	solute carrier family 10 (sodium/bile acid cotransporter family), member 6	20.712	2.605	4.09	2.002	1.937	0.625
Slc10a7	227.903	238.02	1.04439	0.929652	solute carrier family 10 (sodium/bile acid cotransporter family), member 7	2.451	2.356	3.759	1.881	1.909	3.835
Slc11a1	1043.96	1326.8	1.27093	0.269284	solute carrier family 11 (proton-coupled divalent metal ion transporters), member 1	31.344	20.75	21.559	20.496	16.697	15.017
Slc11a2	1327.95	1329.98	1.00153	0.91933	solute carrier family 11 (proton-coupled divalent metal ion transporters), member 2	12.698	9.252	8.277	10.703	8.577	8.009
Slc12a1	1.70885	1.39285	0.815081	1	solute carrier family 12, member 1	0.008	0.009	0.022	0.014	0.024	0.001
Slc12a2	4892.88	4426.44	0.904671	0.724995	solute carrier family 12, member 2	35.032	27.555	24.366	39.025	18.449	30.663
Slc12a3	2.55217	1.0802	0.423247	0.746912	solute carrier family 12, member 3	0.001	0.013	0.031	0.031	0.023	0.038
Slc12a4	1045.73	988.222	0.945003	0.827055	solute carrier family 12, member 4	9.346	12.203	11.822	9.57	11.102	11.243
Slc12a5	149.633	180.488	1.20621	0.506232	solute carrier family 12, member 5	1.709	1.233	0.866	1.166	1.052	0.598
Slc12a6	1480.02	1517.22	1.02513	0.940195	solute carrier family 12, member 6	8.899	10.374	9.872	8.663	6.788	10.72
Slc12a7	694.89	817.98	1.17714	0.443813	solute carrier family 12, member 7	7.661	6.287	6.581	4.831	5.949	4.932
Slc12a8	41.3494	35.6731	0.862724	0.884499	solute carrier family 12 (potassium/chloride transporters), member 8	0.952	0.259	0.159	0.116	0.213	1.353
Slc12a9	150.85	199.476	1.32235	0.348497	solute carrier family 12 (potassium/chloride transporters), member 9	2.692	2.134	2.991	1.632	1.425	2.4
Slc13a1	0	0	NA	NA	solute carrier family 13 (sodium/sulfate symporters), member 1	0.002	0.002	0.002	0.001	0.002	0.002
Slc13a2	0.296327	1.35213	4.56296	0.812275	solute carrier family 13 (sodium-dependent dicarboxylate transporter), member 2	0.035	0.002	0.047	0.002	0.002	0.019
Slc13a3	12.1002	34.8593	2.88089	0.0954193	solute carrier family 13 (sodium-dependent dicarboxylate transporter), member 3	0.804	0.288	0.272	0.106	0.179	0.154
Slc13a4	9.92192	9.14279	0.921474	0.96014	solute carrier family 13 (sodium/sulfate symporters), member 4	0.134	0.077	0.136	0.09	0.101	0.157
Slc13a5	20.1503	15.525	0.770459	0.781425	solute carrier family 13 (sodium-dependent citrate transporter), member 5	0.07	0.216	0.348	0.001	0.001	0.862
Slc14a1	56.7819	55.9854	0.985972	0.90798	solute carrier family 14 (urea transporter), member 1	0.105	0.565	1.23	0.086	0.135	1.703
Slc14a2	1.49968	2.15036	1.43388	0.977562	solute carrier family 14 (urea transporter), member 2	0.001	0.026	0.03	0.007	0.001	0.032
Slc15a1	0	5.94041	Inf	0.235199	solute carrier family 15 (oligopeptide transporter), member 1	0.231	0.001	0.002	0.001	0.001	0.001
Slc15a2	143.916	111.301	0.773372	0.755778	solute carrier family 15 (H+/peptide transporter), member 2	0.218	0.526	2.915	0.114	0.375	4.155
Slc15a3	49.8901	219.944	4.40857	0.0328174	solute carrier family 15, member 3	4.834	0.887	6.7	0.438	0.803	1.362
Slc15a4	954.373	809.366	0.848061	0.651308	solute carrier family 15, member 4	15.846	13.036	9.287	18.387	12.05	9.98
Slc15a5	565.924	369.476	0.652872	0.443302	solute carrier family 15, member 5	2.868	12.67	3.611	9.552	11.476	4.868
Slc16a1	1877.26	2068.53	1.10189	0.632963	solute carrier family 16 (monocarboxylic acid transporters), member 1	19.791	20.979	19.669	12.314	18.905	18.847
Slc16a10	2482.79	1936.45	0.779949	0.256753	solute carrier family 16 (monocarboxylic acid transporters), member 10	7.803	17.325	13.341	15.508	12.912	16.295
Slc16a11	46.1207	39.6913	0.860595	0.727978	solute carrier family 16 (monocarboxylic acid transporters), member 11	1.044	0.983	0.883	1.23	0.591	1.323
Slc16a12	53.6529	63.633	1.18601	0.676416	solute carrier family 16 (monocarboxylic acid transporters), member 12	0.603	0.572	0.99	0.346	0.587	0.73
Slc16a13	81.015	78.0022	0.962813	0.94913	solute carrier family 16 (monocarboxylic acid transporters), member 13	1.316	1.403	1.27	0.951	1.356	1.495
Slc16a14	1.31273	2.1604	1.64573	0.907331	solute carrier family 16 (monocarboxylic acid transporters), member 14	0.002	0.038	0.088	0.001	0.033	0.035
Slc16a2	430.398	816.846	1.89789	0.067837	solute carrier family 16 (monocarboxylic acid transporters), member 2	11.637	4.479	9.356	2.809	4.039	5.617
Slc16a3	4848.33	2734.86	0.564082	0.0806226	solute carrier family 16 (monocarboxylic acid transporters), member 3	25.269	62.412	50.697	77.728	85.788	51.235
Slc16a4	13.0222	9.54999	0.733363	0.675634	solute carrier family 16 (monocarboxylic acid transporters), member 4	0.035	0.324	0.213	0.094	0.211	0.436
Slc16a5	0.314372	0.676066	2.15053	0.991765	solute carrier family 16 (monocarboxylic acid transporters), member 5	0.013	0.001	0.017	0.011	0.001	0.001
Slc16a6	209.148	256.841	1.22804	0.441857	solute carrier family 16 (monocarboxylic acid transporters), member 6	3.07	2.025	2.24	1.325	1.597	2.709
Slc16a7	42.7471	24.8859	0.582165	0.460316	solute carrier family 16 (monocarboxylic acid transporters), member 7	0.474	0.22	0.663	0.34	0.207	1.766
Slc16a8	19.2043	14.2936	0.744293	0.680968	solute carrier family 16 (monocarboxylic acid transporters), member 8	0.149	0.618	0.26	0.383	0.558	0.278
Slc16a9	525.612	503.051	0.957077	0.879693	solute carrier family 16 (monocarboxylic acid transporters), member 9	5.118	7.264	5.9	6.061	5.803	5.293
Slc17a1	0	0.363412	Inf	0.997395	solute carrier family 17 (sodium phosphate), member 1	0.002	0.002	0.025	0.002	0.002	0.002
Slc17a2	0	0	NA	NA	solute carrier family 17 (sodium phosphate), member 2	0.001	0.001	0.002	0.001	0.001	0.001
Slc17a3	0	0.353373	Inf	0.997395	solute carrier family 17 (sodium phosphate), member 3	0.001	0.01	0.001	0.001	0.001	0.001
Slc17a4	0	0	NA	NA	solute carrier family 17 (sodium phosphate), member 4	0.002	0.002	0.002	0.001	0.002	0.002
Slc17a5	276.808	257.997	0.932041	0.767934	solute carrier family 17 (anion/sugar transporter), member 5	3.733	3.358	3.158	2.729	2.23	5.527
Slc17a6	16.8561	17.2874	1.02558	0.995267	solute carrier family 17 (sodium-dependent inorganic phosphate cotransporter), member 6	0.186	0.184	0.144	0.254	0.08	0.115
Slc17a7	11.3886	6.68228	0.586753	0.559404	solute carrier family 17 (sodium-dependent inorganic phosphate cotransporter), member 7	0.039	0.105	0.158	0.163	0.157	0.127
Slc17a8	1.85972	1.73618	0.933575	1	solute carrier family 17 (sodium-dependent inorganic phosphate cotransporter), member 8	0.009	0.03	0.012	0.008	0.009	0.037
Slc17a9	44.0863	30.308	0.68747	0.51736	solute carrier family 17, member 9	0.485	0.502	0.821	0.451	0.244	1.901
Slc18a1	8.06221	12.9253	1.6032	0.55833	solute carrier family 18 (vesicular monoamine), member 1	0.281	0.113	0.132	0.088	0.098	0.119
Slc18a2	11.2635	4.8959	0.434669	0.368858	solute carrier family 18 (vesicular monoamine), member 2	0.02	0.105	0.041	0.054	0.03	0.305
Slc18a3	3.22658	3.70358	1.14784	0.966451	solute carrier family 18 (vesicular monoamine), member 3	0.079	0.074	0.043	0.057	0.048	0.052
Slc19a1	253.833	210.054	0.827529	0.510971	solute carrier family 19 (folate transporter), member 1	3.419	4.093	3.873	4.39	4.038	3.94
Slc19a2	323.085	306.286	0.948004	0.851201	solute carrier family 19 (thiamine transporter), member 2	3.405	4.393	3.262	3.702	3.202	3.734
Slc19a3	8.63682	10.2637	1.18837	0.87717	solute carrier family 19, member 3	0.141	0.119	0.191	0.081	0.103	0.167
Slc1a1	163.661	280.927	1.71652	0.0477171	solute carrier family 1 (neuronal/epithelial high affinity glutamate transporter, system Xag), member 1	3.387	2.601	3.876	1.239	2.032	1.924
Slc1a2	114.371	114.647	1.00241	0.942755	solute carrier family 1 (glial high affinity glutamate transporter), member 2	0.523	0.463	0.219	0.532	0.335	0.207
Slc1a3	139.609	85.3809	0.61157	0.109715	solute carrier family 1 (glial high affinity glutamate transporter), member 3	0.5	0.906	1.279	0.848	1.098	2.122
Slc1a4	75.1502	88.397	1.17627	0.836498	solute carrier family 1 (glutamate/neutral amino acid transporter), member 4	0.876	0.485	1.635	0.35	0.373	1.745
Slc1a5	1095.27	1117.25	1.02007	0.931338	solute carrier family 1 (neutral amino acid transporter), member 5	18.435	14.294	19.905	11.534	14.175	22.194
Slc1a6	2.77521	1.7055	0.614549	0.842924	solute carrier family 1 (high affinity aspartate/glutamate transporter), member 6	0.036	0.021	0.049	0.098	0.002	0.059
Slc1a7	0.296327	1.29133	4.35779	0.816571	solute carrier family 1 (glutamate transporter), member 7	0.038	0.015	0.002	0.001	0.001	0.014
Slc20a1	379.927	575.431	1.51458	0.113835	solute carrier family 20, member 1	6.624	4.137	7.256	3.222	2.162	5.811
Slc20a2	8048.48	6997.52	0.869421	0.646028	solute carrier family 20, member 2	72.094	104.341	69.643	93.896	96.746	60.68
Slc22a1	1.60905	0.363412	0.225855	0.757818	solute carrier family 22 (organic cation transporter), member 1	0.002	0.002	0.026	0.002	0.038	0.062
Slc22a12	1.39448	0.93796	0.672624	1	solute carrier family 22 (organic anion/cation transporter), member 12	0.051	0.002	0.002	0.015	0.051	0.002
Slc22a13	0	0	NA	NA	solute carrier family 22 (organic cation transporter), member 13	0.002	0.002	0.003	0.002	0.002	0.002
Slc22a13b	0.610699	0.676066	1.10704	1	NA	38.296	4.439	51.861	34.392	3.857	41.606
Slc22a14	0.314372	0	0	1	solute carrier family 22 (organic cation transporter), member 14	0.002	0.002	0.002	0.016	0.002	0.002
Slc22a15	78.3083	85.6791	1.09413	0.825286	solute carrier family 22 (organic anion/cation transporter), member 15	0.593	0.447	0.639	0.279	0.377	0.801
Slc22a16	0	0	NA	NA	solute carrier family 22 (organic cation transporter), member 16	0.002	0.002	0.002	0.002	0.002	0.002
Slc22a17	170.152	130.305	0.765815	0.392348	solute carrier family 22 (organic cation transporter), member 17	2.71	2.564	2.004	2.897	2.445	3.451
Slc22a18	23.4274	18.4672	0.788272	0.708181	solute carrier family 22 (organic cation transporter), member 18	0.608	0.542	0.285	0.336	0.447	0.99
Slc22a19	0	0	NA	NA	solute carrier family 22 (organic anion transporter), member 19	0.002	0.002	0.003	0.002	0.002	0.002
Slc22a2	4.12403	0	0	0.202477	solute carrier family 22 (organic cation transporter), member 2	0.002	0.002	0.002	0.128	0.036	0.058
Slc22a20	0.592655	0	0	0.912386	solute carrier family 22 (organic anion transporter), member 20	0.002	0.002	0.003	0.002	0.002	0.044
Slc22a21	21.7823	27.3104	1.25379	0.719817	solute carrier family 22 (organic cation transporter), member 21	0.465	0.654	0.405	0.209	0.284	0.685
Slc22a22	0	0.312653	Inf	0.997395	solute carrier family 22 (organic cation transporter), member 22	0.016	0.002	0.002	0.001	0.002	0.002
Slc22a23	1431.78	1233.04	0.861196	0.504603	solute carrier family 22, member 23	5.889	10.917	8.837	7.843	8.702	10.631
Slc22a26	0	0	NA	NA	solute carrier family 22 (organic cation transporter), member 26	0.002	0.002	0.003	0.002	0.002	0.002
Slc22a27	0	0	NA	NA	solute carrier family 22, member 27	0.002	0.002	0.002	0.002	0.002	0.002
Slc22a28	0	0	NA	NA	solute carrier family 22, member 28	0.002	0.002	0.003	0.002	0.002	0.002
Slc22a29	0.592655	0	0	0.912386	solute carrier family 22. member 29	0.002	0.002	0.002	0.002	0.002	0.038
Slc22a3	80.7624	52.9755	0.655943	0.231961	solute carrier family 22 (organic cation transporter), member 3	0.24	0.986	0.754	0.931	0.703	1.114
Slc22a30	0	0	NA	NA	solute carrier family 22, member 30	0.002	0.002	0.003	0.002	0.002	0.002
Slc22a4	69.171	240.039	3.47023	0.153627	solute carrier family 22 (organic cation transporter), member 4	8.874	1.428	3.13	0.985	0.985	1.723
Slc22a5	273.091	253.043	0.926586	0.782652	solute carrier family 22 (organic cation transporter), member 5	3.344	3.463	3.763	3.312	3.07	4.034
Slc22a6	0.296327	0	0	1	solute carrier family 22 (organic anion transporter), member 6	0.001	0.001	0.001	0.001	0.001	0.01
Slc22a7	2.31955	0.353373	0.152346	0.611924	solute carrier family 22 (organic anion transporter), member 7	0.002	0.022	0.003	0.051	0.057	0.021
Slc22a8	2.19213	2.31073	1.0541	1	solute carrier family 22 (organic anion transporter), member 8	0.043	0.038	0.001	0.029	0.011	0.035
Slc23a1	70.2296	0	0	0.0756894	solute carrier family 23 (nucleobase transporters), member 1	0.001	0.001	0.002	0.001	0.001	3.261
Slc23a2	870.521	1142.92	1.31291	0.246795	solute carrier family 23 (nucleobase transporters), member 2	9.136	5.907	8.21	5.164	4.34	6.841
Slc23a3	2.32912	4.65158	1.99714	0.656118	solute carrier family 23 (nucleobase transporters), member 3	0.148	0.064	0.075	0.002	0.075	0.06
Slc24a1	1.28511	0.666026	0.518266	0.933516	solute carrier family 24 (sodium/potassium/calcium exchanger), member 1	0.007	0.008	0.001	0.013	0.007	0.008
Slc24a2	46.9797	48.0163	1.02206	0.962118	solute carrier family 24 (sodium/potassium/calcium exchanger), member 2	0.217	0.202	0.154	0.233	0.118	0.158
Slc24a3	185.063	125.193	0.67649	0.184112	solute carrier family 24 (sodium/potassium/calcium exchanger), member 3	0.857	2.22	1.674	1.94	2.176	2.214
Slc24a4	0.907026	1.75626	1.93629	0.906493	solute carrier family 24 (sodium/potassium/calcium exchanger), member 4	0.018	0.021	0.074	0.016	0.002	0.039
Slc24a5	4.21229	1.81706	0.431371	0.600731	solute carrier family 24, member 5	0.002	0.002	0.132	0.002	0.02	0.276
Slc24a6	587.949	609.153	1.03606	0.845618	NA	26041.3	28632.1	24063.6	22492.3	23910.8	22342.4
Slc25a1	707.703	446.641	0.631114	0.403822	solute carrier family 25 (mitochondrial carrier, citrate transporter), member 1	8.921	13.42	12.143	10.254	26.861	10.531
Slc25a10	632.431	424.48	0.671189	0.10353	solute carrier family 25 (mitochondrial carrier, dicarboxylate transporter), member 10	2.979	4.56	6.452	4.167	6.692	8.018
Slc25a11	10167.5	6627.57	0.651842	0.0608233	solute carrier family 25 (mitochondrial carrier oxoglutarate carrier), member 11	97.185	185.259	182.361	199.984	238.865	194.05
Slc25a12	16119.2	11982.8	0.743388	0.185657	solute carrier family 25 (mitochondrial carrier, Aralar), member 12	107.273	241.389	182.043	206.304	225.955	208.327
Slc25a13	45.0911	28.1652	0.62463	0.509488	solute carrier family 25 (mitochondrial carrier, adenine nucleotide translocator), member 13	0.439	0.24	0.495	0.142	0.307	1.431
Slc25a14	51.7059	59.7488	1.15555	0.683735	solute carrier family 25 (mitochondrial carrier, brain), member 14	1.895	1.173	1.254	1.393	1.019	0.959
Slc25a15	461.517	397.81	0.861963	0.526376	solute carrier family 25 (mitochondrial carrier ornithine transporter), member 15	3.85	5.449	5.722	5.146	4.244	6.55
Slc25a16	868.564	859.407	0.989457	0.951963	solute carrier family 25 (mitochondrial carrier, Graves disease autoantigen), member 16	10.93	13.064	11.36	11.377	8.693	12.72
Slc25a17	436.294	388.441	0.890321	0.623293	solute carrier family 25 (mitochondrial carrier, peroxisomal membrane protein), member 17	8.706	10.462	11.047	8.618	8.537	14.299
Slc25a18	8.88207	7.31569	0.823646	0.910833	solute carrier family 25 (mitochondrial carrier), member 18	0.334	0.226	0.113	0.25	0.308	0.181
Slc25a19	1576.04	1126.33	0.714658	0.239728	solute carrier family 25 (mitochondrial thiamine pyrophosphate carrier), member 19	10.172	24.533	17.664	18.479	26.573	20.454
Slc25a2	2.63392	9.11267	3.45974	0.285519	solute carrier family 25 (mitochondrial carrier, ornithine transporter) member 2	0.341	0.297	0.231	0.102	0.086	0.031
Slc25a20	1977.41	1272.01	0.643272	0.0673888	solute carrier family 25 (mitochondrial carnitine/acylcarnitine translocase), member 20	26.649	36.439	28.854	45.466	46.227	35.987
Slc25a21	14.811	13.1911	0.89063	0.860471	solute carrier family 25 (mitochondrial oxodicarboxylate carrier), member 21	0.152	0.096	0.392	0.025	0.056	0.644
Slc25a22	482.133	418.994	0.869042	0.595276	solute carrier family 25 (mitochondrial carrier, glutamate), member 22	5.872	6.59	6.557	7.34	6.129	6.191
Slc25a23	836.328	634.255	0.758381	0.245575	solute carrier family 25 (mitochondrial carrier; phosphate carrier), member 23	5.974	9.176	9.459	8.7	9.436	11.29
Slc25a24	271.019	446.439	1.64726	0.151623	solute carrier family 25 (mitochondrial carrier, phosphate carrier), member 24	6.67	3.31	7.245	1.703	2.398	5.886
Slc25a25	971.022	788.238	0.811762	0.643791	solute carrier family 25 (mitochondrial carrier, phosphate carrier), member 25	5.941	14.477	4.916	10.057	11.278	6.591
Slc25a26	722.669	608.427	0.841916	0.530997	solute carrier family 25 (mitochondrial carrier, phosphate carrier), member 26	14.612	13.324	12.851	14.637	15.414	13.61
Slc25a27	213.893	194.259	0.908206	0.742066	solute carrier family 25, member 27	2.884	3.639	2.789	3.84	2.561	2.855
Slc25a28	885.326	841.675	0.950695	0.891962	solute carrier family 25, member 28	24.825	22.686	23.402	24.106	23.445	19.153
Slc25a29	473.559	260.38	0.549837	0.0208834	solute carrier family 25 (mitochondrial carrier, palmitoylcarnitine transporter), member 29	3.172	8.774	5.218	9.314	9.72	9.091
Slc25a3	19521.8	14719.8	0.754018	0.230761	solute carrier family 25 (mitochondrial carrier, phosphate carrier), member 3	356.179	457.839	446.894	484.925	556.566	451.37
Slc25a30	175.037	182.822	1.04447	0.868311	solute carrier family 25, member 30	4.486	5.484	3.748	5.01	3.394	3.443
Slc25a31	2.8485	3.60401	1.26523	0.968715	solute carrier family 25 (mitochondrial carrier; adenine nucleotide translocator), member 31	0.002	0.063	0.172	0.049	0.036	0.079
Slc25a32	268.774	294.363	1.09521	0.749047	solute carrier family 25, member 32	4.307	3.609	5.112	3.705	2.835	4.313
Slc25a33	450.384	472.106	1.04823	0.764167	solute carrier family 25, member 33	11.749	11.239	9.304	9.438	11.75	6.051
Slc25a34	1081.85	865.779	0.800278	0.466556	solute carrier family 25, member 34	14.965	13.745	12.932	18.815	16.979	10.127
Slc25a35	263.475	173.37	0.658015	0.139031	solute carrier family 25, member 35	2.947	5.476	3.85	4.337	6.273	6.404
Slc25a36	530.425	475.37	0.896205	0.660079	solute carrier family 25, member 36	3.408	8.797	8.148	5.201	4.312	11.947
Slc25a37	1536.77	1942.78	1.2642	0.363901	solute carrier family 25, member 37	16.969	19.755	24.337	11.698	10.239	23.36
Slc25a38	627.079	648.548	1.03424	0.824874	solute carrier family 25, member 38	20.716	15.598	16.427	15.723	15.81	14.541
Slc25a39	1821.31	1537.88	0.844378	0.509778	solute carrier family 25, member 39	38.273	38.928	42.288	33.036	49.44	45.558
Slc25a4	109476	72873.3	0.665655	0.0749631	solute carrier family 25 (mitochondrial carrier, adenine nucleotide translocator), member 4	1962.89	3538.56	3087.55	3751.51	4294.82	3441.01
Slc25a40	94.9721	81.199	0.854978	0.616455	solute carrier family 25, member 40	0.873	1.402	1.456	1.05	1.083	1.912
Slc25a41	0	0.353373	Inf	0.997395	solute carrier family 25, member 41	0.003	0.036	0.004	0.003	0.003	0.003
Slc25a42	1796.29	1031.29	0.574125	0.0935173	solute carrier family 25, member 42	7.912	21.944	12.134	25.642	22.533	16.865
Slc25a43	2.21975	3.82518	1.72325	0.801187	solute carrier family 25, member 43	0.091	0.07	0.247	0.027	0.061	0.132
Slc25a44	1804.82	1623.14	0.899335	0.730768	solute carrier family 25, member 44	22.233	20.006	15.928	21.03	21.25	15.782
Slc25a45	100.117	117.606	1.17469	0.599643	solute carrier family 25, member 45	3.228	2.39	2.651	1.646	2.097	2.783
Slc25a46	1357.55	1304.15	0.96067	0.798803	solute carrier family 25, member 46	9.996	13.107	15.965	11.749	8.895	16.789
Slc25a47	181.324	121.655	0.670924	0.192236	solute carrier family 25, member 47	2.318	4.898	2.681	4.163	4.888	4.302
Slc25a48	10.6858	2.0282	0.189802	0.407971	solute carrier family 25, member 48	0.076	0.003	0.103	0.023	0.003	0.967
Slc25a5	693.014	702.219	1.01328	0.947982	solute carrier family 25 (mitochondrial carrier, adenine nucleotide translocator), member 5	26.579	18.514	28.687	18.359	19.687	28.977
Slc26a1	3.34135	1.68543	0.504414	0.740565	solute carrier family 26 (sulfate transporter), member 1	0.024	0.041	0.002	0.011	0.012	0.116
Slc26a10	314.746	215.188	0.683688	0.180537	solute carrier family 26, member 10	3.552	5.728	3.114	4.962	6.393	5.052
Slc26a11	202.93	261.279	1.28753	0.423216	solute carrier family 26, member 11	5.853	3.687	2.757	3.809	2.42	2.457
Slc26a2	243.718	260.694	1.06965	0.87656	solute carrier family 26 (sulfate transporter), member 2	2.773	3.134	2.83	2.223	1.356	4.218
Slc26a3	0	0.353373	Inf	0.997395	solute carrier family 26, member 3	0.001	0.015	0.002	0.001	0.001	0.001
Slc26a4	0	0.312653	Inf	0.997395	solute carrier family 26, member 4	0.012	0.001	0.002	0.001	0.001	0.001
Slc26a5	0.314372	0	0	1	solute carrier family 26, member 5	0.001	0.001	0.001	0.007	0.001	0.001
Slc26a6	641.87	498.347	0.776398	0.427473	solute carrier family 26, member 6	5.86	8.687	5.788	8.155	9.608	5.433
Slc26a7	12.1494	10.0445	0.826745	0.827524	solute carrier family 26, member 7	0.016	0.149	0.412	0.001	0.002	0.714
Slc26a9	0.296327	0.312653	1.05509	1	solute carrier family 26, member 9	0.01	0.001	0.001	0.001	0.001	0.011
Slc27a1	3161.88	1676.29	0.530156	0.0667753	solute carrier family 27 (fatty acid transporter), member 1	16.224	36.695	24.574	55.132	43.618	30.112
Slc27a2	616.204	3.28941	0.00533819	0.0885767	solute carrier family 27 (fatty acid transporter), member 2	0.099	0.077	0.002	0.149	0.067	37.159
Slc27a3	103.771	104.226	1.00438	1	solute carrier family 27 (fatty acid transporter), member 3	2.121	1.132	2.781	1.557	1.492	2.451
Slc27a4	563.362	675.232	1.19858	0.475404	solute carrier family 27 (fatty acid transporter), member 4	6.914	5.421	9.751	4.525	4.949	7.378
Slc27a5	5.44633	5.94486	1.09153	0.999021	solute carrier family 27 (fatty acid transporter), member 5	0.065	0.057	0.222	0.074	0.082	0.125
Slc27a6	3.40506	3.72422	1.09373	1	solute carrier family 27 (fatty acid transporter), member 6	0.059	0.119	0.002	0.013	0.03	0.128
Slc28a1	6.76752	9.20359	1.35996	0.770392	solute carrier family 28 (sodium-coupled nucleoside transporter), member 1	0.147	0.077	0.199	0.108	0.081	0.087
Slc28a2	611.689	490.545	0.80195	0.344335	solute carrier family 28 (sodium-coupled nucleoside transporter), member 2	3.505	6.156	6.769	5.488	5.584	7.53
Slc28a3	5.63022	0.93796	0.166594	0.459687	solute carrier family 28 (sodium-coupled nucleoside transporter), member 3	0.025	0.001	0.001	0.001	0.001	0.173
Slc29a1	2079.51	1612.44	0.775395	0.297732	solute carrier family 29 (nucleoside transporters), member 1	23.116	34.924	25.806	29.792	37.265	30.177
Slc29a2	237.243	164.377	0.69286	0.168092	solute carrier family 29 (nucleoside transporters), member 2	1.433	3.037	4.32	3.239	3.275	4.956
Slc29a3	227.619	256.602	1.12733	0.673285	solute carrier family 29 (nucleoside transporters), member 3	2.27	1.675	2.432	1.291	1.441	2.546
Slc29a4	7.13713	6.93163	0.971207	1	solute carrier family 29 (nucleoside transporters), member 4	0.178	0.063	0.074	0.074	0.11	0.119
Slc2a1	678.068	1143.23	1.68601	0.29018	solute carrier family 2 (facilitated glucose transporter), member 1	32.897	9.576	13.98	10.589	9.992	10.184
Slc2a10	118.2	153.639	1.29982	0.382426	solute carrier family 2 (facilitated glucose transporter), member 10	2.06	2.052	1.644	1.07	1.323	1.718
Slc2a12	552.99	396.166	0.716408	0.16216	solute carrier family 2 (facilitated glucose transporter), member 12	2.267	6.281	5.232	6.117	5.017	6.185
Slc2a13	46.359	39.9049	0.86078	0.693178	solute carrier family 2 (facilitated glucose transporter), member 13	0.251	0.291	0.245	0.178	0.147	0.572
Slc2a2	0.314372	0.312653	0.994534	1	solute carrier family 2 (facilitated glucose transporter), member 2	0.015	0.002	0.002	0.013	0.001	0.002
Slc2a3	894.79	668.209	0.746777	0.29699	solute carrier family 2 (facilitated glucose transporter), member 3	7.893	7.303	6.533	11.932	5.412	9.246
Slc2a4	37064.6	22503.1	0.607133	0.120657	solute carrier family 2 (facilitated glucose transporter), member 4	211.784	512.18	304.962	595.623	528.719	379.476
Slc2a5	58.4763	9.15843	0.156618	0.389369	solute carrier family 2 (facilitated glucose transporter), member 5	0.332	0.014	0.017	0.022	0.012	2.595
Slc2a6	15.1049	69.4435	4.5974	0.0329474	solute carrier family 2 (facilitated glucose transporter), member 6	1.856	0.29	2.127	0.16	0.198	0.523
Slc2a7	0	0	NA	NA	solute carrier family 2 (facilitated glucose transporter), member 7	0.002	0.003	0.003	0.002	0.002	0.003
Slc2a8	512.495	385.721	0.752635	0.335515	solute carrier family 2, (facilitated glucose transporter), member 8	6.898	9.947	6.963	9.514	11.59	6.977
Slc2a9	48.8317	44.7344	0.916094	0.938971	solute carrier family 2 (facilitated glucose transporter), member 9	0.622	0.458	0.401	0.399	0.696	0.343
Slc30a1	475.155	637.137	1.3409	0.227182	solute carrier family 30 (zinc transporter), member 1	5.124	4.921	5.819	3.74	3.457	3.419
Slc30a10	4.33971	4.30015	0.990885	0.989766	solute carrier family 30, member 10	0.007	0.008	0.089	0.001	0.02	0.078
Slc30a2	521.018	366.474	0.70338	0.388332	solute carrier family 30 (zinc transporter), member 2	6.781	4.571	2.655	7.829	5.899	4.247
Slc30a3	4.52973	3.35021	0.739605	0.88772	solute carrier family 30 (zinc transporter), member 3	0.095	0.066	0.052	0.12	0.077	0.062
Slc30a4	857.682	1141.04	1.33038	0.265312	solute carrier family 30 (zinc transporter), member 4	8.472	7.554	11.246	5.175	4.192	9.827
Slc30a5	670.449	727.053	1.08443	0.78177	solute carrier family 30 (zinc transporter), member 5	9.601	8.295	11.866	7.191	5.999	12.371
Slc30a6	290.185	266.824	0.919498	0.783948	solute carrier family 30 (zinc transporter), member 6	5.258	5.059	5.554	4.816	5.224	5.617
Slc30a7	466.476	483.99	1.03755	0.93574	solute carrier family 30 (zinc transporter), member 7	2.345	1.951	2.699	1.462	1.426	3.506
Slc30a8	0	0.312653	Inf	0.997395	solute carrier family 30 (zinc transporter), member 8	0.02	0.002	0.003	0.002	0.002	0.002
Slc30a9	1823.36	1687.39	0.925428	0.675964	solute carrier family 30 (zinc transporter), member 9	16.574	21.814	26.135	18.635	15.645	30.237
Slc31a1	987.837	956.352	0.968127	0.85996	solute carrier family 31, member 1	9.725	10.905	12.685	9.192	8.497	14.061
Slc31a2	645.982	477.905	0.739811	0.405063	solute carrier family 31, member 2	12.758	8.694	12.568	10.931	6.73	26.766
Slc32a1	12.2308	16.9234	1.38367	0.650702	solute carrier family 32 (GABA vesicular transporter), member 1	0.3	0.206	0.277	0.27	0.124	0.104
Slc33a1	370.088	449.828	1.21546	0.502622	solute carrier family 33 (acetyl-CoA transporter), member 1	5.854	4.855	8.193	3.772	2.985	7.863
Slc34a1	0.720071	0.988719	1.37308	0.987407	solute carrier family 34 (sodium phosphate), member 1	0.025	0.001	0.017	0.001	0.025	0.001
Slc34a2	0.592655	3.74374	6.3169	0.458961	solute carrier family 34 (sodium phosphate), member 2	0.046	0.001	0.074	0.001	0.001	0.02
Slc34a3	0	0	NA	NA	solute carrier family 34 (sodium phosphate), member 3	0.002	0.002	0.003	0.002	0.002	0.002
Slc35a1	438.026	405.137	0.924915	0.711022	solute carrier family 35 (CMP-sialic acid transporter), member 1	6.567	8.761	10.641	6.62	7.027	12.337
Slc35a2	419.144	419.251	1.00025	0.958593	solute carrier family 35 (UDP-galactose transporter), member A2	7.73	5.712	6.502	5.955	5.657	6.577
Slc35a3	276.129	308.112	1.11583	0.743154	solute carrier family 35 (UDP-N-acetylglucosamine (UDP-GlcNAc) transporter), member 3	3.198	2.827	3.959	2.029	1.749	4.712
Slc35a4	1791.13	1661.15	0.92743	0.807523	solute carrier family 35, member A4	25.432	24.863	25.42	24.471	27.237	21.256
Slc35a5	265.25	284.244	1.07161	0.826696	solute carrier family 35, member A5	2.867	2.617	3.328	2.289	1.879	3.452
Slc35b1	1174.32	1180.61	1.00535	0.935299	solute carrier family 35, member B1	47.886	39.002	42.924	40.494	37.682	38.604
Slc35b2	1136.5	953.152	0.83867	0.495277	solute carrier family 35, member B2	18.388	19.987	19.403	19.405	22.516	20.113
Slc35b3	86.7537	113.522	1.30855	0.434907	solute carrier family 35, member B3	2.375	1.696	2.587	1.36	1.161	2.207
Slc35b4	317.352	369.804	1.16528	0.559009	solute carrier family 35, member B4	4.504	3.257	5.288	2.31	3.183	4.882
Slc35c1	490.79	468.068	0.953702	0.880917	solute carrier family 35, member C1	7.02	5.247	6.369	5.449	5.388	7.103
Slc35c2	682.202	601.428	0.881597	0.667821	solute carrier family 35, member C2	15.687	9.72	11.185	10.468	12.522	15.354
Slc35d1	172.055	222.599	1.29377	0.364468	solute carrier family 35 (UDP-glucuronic acid/UDP-N-acetylgalactosamine dual transporter), member D1	3.338	2.844	3.823	2.393	2.059	2.551
Slc35d2	57.589	54.5935	0.947985	0.923902	solute carrier family 35, member D2	1.272	0.815	0.997	0.887	0.843	1.291
Slc35d3	3.09069	3.09836	1.00248	1	solute carrier family 35, member D3	0.044	0.034	0.079	0.001	0.029	0.127
Slc35e1	3615.42	2825.17	0.781424	0.302608	solute carrier family 35, member E1	15.879	19.315	16.867	19.951	20.711	19.404
Slc35e2	228.497	210.647	0.921883	0.705084	solute carrier family 35, member E2	1.094	1.332	1.984	1.086	1.053	2.318
Slc35e3	121.208	131.452	1.08451	0.812458	solute carrier family 35, member E3	1.537	1.718	1.636	1.173	1.172	1.837
Slc35e4	1440.21	1143.05	0.793674	0.517307	solute carrier family 35, member E4	13.137	20.477	14.723	18.943	23.296	11.214
Slc35f1	91.5383	79.2517	0.865777	0.643699	solute carrier family 35, member F1	0.469	0.775	0.843	0.656	0.581	0.977
Slc35f2	7.38473	1.7769	0.240619	0.284324	solute carrier family 35, member F2	0.001	0.069	0.02	0.013	0.06	0.307
Slc35f3	8.35853	5.73234	0.685807	0.749407	solute carrier family 35, member F3	0.096	0.143	0.019	0.099	0.111	0.149
Slc35f4	1.94147	0.676066	0.348224	0.78826	solute carrier family 35, member F4	0.02	0.002	0.027	0.036	0.041	0.044
Slc35f5	1386.77	2950.88	2.12788	0.067605	solute carrier family 35, member F5	72.107	25.755	47.892	22.441	15.586	25.285
Slc36a1	590.471	628.527	1.06445	0.749186	solute carrier family 36 (proton/amino acid symporter), member 1	6.522	4.494	4.269	4.776	3.765	4.621
Slc36a2	305.051	128.812	0.422265	0.00204586	solute carrier family 36 (proton/amino acid symporter), member 2	0.847	2.637	3.548	3.945	5.467	5.318
Slc36a3	0	0	NA	NA	solute carrier family 36 (proton/amino acid symporter), member 3	0.002	0.003	0.003	0.002	0.002	0.002
Slc36a4	70.86	72.8682	1.02834	0.995132	solute carrier family 36 (proton/amino acid symporter), member 4	1.435	1.891	1.518	1.042	0.97	2.499
Slc37a1	54.8773	87.0089	1.58552	0.218189	solute carrier family 37 (glycerol-3-phosphate transporter), member 1	0.809	0.804	1.551	0.444	0.656	0.685
Slc37a2	290.203	272.39	0.93862	0.802089	solute carrier family 37 (glycerol-3-phosphate transporter), member 2	2.269	3.099	2.561	2.146	2.311	3.362
Slc37a3	518.032	570.113	1.10054	0.689253	solute carrier family 37 (glycerol-3-phosphate transporter), member 3	6.534	5.126	6.51	4.359	4.472	6.375
Slc37a4	3546.06	1874.36	0.528575	0.0967696	solute carrier family 37 (glucose-6-phosphate transporter), member 4	17.382	64.985	33.723	73.007	74.663	46.317
Slc38a1	144.897	114.072	0.787265	0.74343	solute carrier family 38, member 1	0.692	0.359	0.722	0.16	0.183	1.974
Slc38a10	2063.15	2021.29	0.979709	0.964795	solute carrier family 38, member 10	17.576	15.331	15.209	11.795	14.661	18.972
Slc38a11	28.3681	23.7716	0.837971	0.72931	solute carrier family 38, member 11	0.284	0.905	0.737	0.298	0.763	1.08
Slc38a2	4999.3	6614.5	1.32308	0.229629	solute carrier family 38, member 2	71.339	44.152	69.986	43.293	28.077	58.781
Slc38a3	2617.09	1667.39	0.637117	0.157993	solute carrier family 38, member 3	8.824	41.931	28.833	41.94	35.121	34.098
Slc38a4	4305.19	4189.88	0.973216	0.95603	solute carrier family 38, member 4	52.604	43.66	40.564	57.224	34.463	34.492
Slc38a5	14.2598	20.1503	1.41308	0.856956	solute carrier family 38, member 5	0.002	0.475	0.998	0.037	0.002	1.023
Slc38a6	45.0407	41.4746	0.920823	0.80409	solute carrier family 38, member 6	0.335	0.671	0.837	0.347	0.493	1.035
Slc38a7	385.514	416.38	1.08006	0.703945	solute carrier family 38, member 7	6.58	4.973	4.723	4.688	4.554	4.446
Slc38a8	0.314372	0	0	1	solute carrier family 38, member 8	0.001	0.002	0.002	0.013	0.001	0.002
Slc38a9	361.525	399.043	1.10378	0.732875	solute carrier family 38, member 9	1.724	1.765	2.364	1.583	1.266	1.995
Slc39a1	1411.38	1824.98	1.29304	0.222924	solute carrier family 39 (zinc transporter), member 1	41.297	25.012	34.39	22.645	26.493	20.608
Slc39a10	370.027	490.654	1.326	0.298945	solute carrier family 39 (zinc transporter), member 10	4.129	2.911	5.968	2.29	2.149	4.695
Slc39a11	201.065	168.904	0.840049	0.588249	solute carrier family 39 (metal ion transporter), member 11	3.368	2	2.563	1.875	2.046	5.171
Slc39a12	8.60809	9.04183	1.05039	0.977581	solute carrier family 39 (zinc transporter), member 12	0.185	0.182	0.058	0.205	0.072	0.093
Slc39a13	962.434	869.056	0.902977	0.689806	solute carrier family 39 (metal ion transporter), member 13	13.42	18.219	17.991	15.546	17.839	15.855
Slc39a14	760.208	2242.47	2.94981	0.223577	solute carrier family 39 (zinc transporter), member 14	37.783	5.876	10.611	6.332	5.083	5.659
Slc39a2	10.2141	7.25683	0.710473	0.691349	solute carrier family 39 (zinc transporter), member 2	0.098	0.133	0.177	0.147	0.066	0.338
Slc39a3	1147.51	951.487	0.829174	0.455184	solute carrier family 39 (zinc transporter), member 3	10.37	13.353	11.947	12.132	13.983	12.612
Slc39a4	5.03216	4.57014	0.908187	0.997377	solute carrier family 39 (zinc transporter), member 4	0.171	0.02	0.07	0.031	0.069	0.186
Slc39a5	0	0	NA	NA	solute carrier family 39 (metal ion transporter), member 5	0.002	0.002	0.002	0.002	0.002	0.002
Slc39a6	162.709	237.706	1.46092	0.189247	solute carrier family 39 (metal ion transporter), member 6	2.972	1.95	3.038	1.264	1.308	2.534
Slc39a7	2509.57	3000.47	1.19561	0.433871	solute carrier family 39 (zinc transporter), member 7	74.789	36.807	49.463	37.258	40.703	45.645
Slc39a8	64.2569	53.7375	0.836291	0.612042	solute carrier family 39 (metal ion transporter), member 8	0.37	0.746	0.673	0.341	0.569	1.112
Slc39a9	1017.35	1030.98	1.0134	0.945349	solute carrier family 39 (zinc transporter), member 9	9.733	7.408	8.338	6.239	6.451	10.813
Slc3a1	0.314372	1.34209	4.26912	0.811717	solute carrier family 3, member 1	0.033	0.019	0.022	0.015	0.002	0.002
Slc3a2	1829.65	2316.4	1.26604	0.331549	solute carrier family 3 (activators of dibasic and neutral amino acid transport), member 2	46.528	22.36	31.767	21.147	24.857	26.831
Slc40a1	1035.38	633.823	0.612167	0.0311637	solute carrier family 40 (iron-regulated transporter), member 1	4.261	9.132	11.358	12.323	8.583	15.842
Slc41a1	3183.08	3600.47	1.13113	0.546216	solute carrier family 41, member 1	35.976	29.489	34.585	23.87	28.163	28.129
Slc41a2	91.0384	92.5845	1.01698	0.983018	solute carrier family 41, member 2	1.167	0.555	1.014	0.329	0.272	2.129
Slc41a3	4435.18	2311.68	0.521215	0.129966	solute carrier family 41, member 3	5.811	72.482	34.49	57.187	78.36	57.21
Slc43a1	1360.08	1434.73	1.05488	0.85163	solute carrier family 43, member 1	24.228	20.368	18.275	28.403	15.007	8.831
Slc43a2	824.725	1336.68	1.62075	0.249874	solute carrier family 43, member 2	12.915	4.992	5.603	3.782	4.694	4.972
Slc43a3	1538.49	1502.01	0.976289	0.996084	solute carrier family 43, member 3	26.854	28.224	18.649	25.024	24.432	18.495
Slc44a1	1423.67	1351.33	0.94919	0.845683	solute carrier family 44, member 1	17.724	15.87	19.847	16.439	16.14	18.41
Slc44a2	10558.2	7727.04	0.731853	0.203716	solute carrier family 44, member 2	53.487	125.498	100.15	120.129	119.005	99.912
Slc44a3	17.0506	8.35517	0.490022	0.374057	solute carrier family 44, member 3	0.193	0.121	0.101	0.147	0.27	0.388
Slc44a4	6.29922	3.30949	0.525381	0.64671	solute carrier family 44, member 4	0.097	0.038	0.044	0.044	0.082	0.211
Slc44a5	3.16287	6.80138	2.15038	0.569511	solute carrier family 44, member 5	0.084	0.011	0.126	0.033	0.019	0.04
Slc45a1	5.62788	5.98364	1.06321	0.955506	solute carrier family 45, member 1	0.149	0.086	0.06	0.107	0.105	0.032
Slc45a2	0.296327	0	0	1	solute carrier family 45, member 2	0.001	0.001	0.002	0.001	0.001	0.014
Slc45a3	93.3789	78.1704	0.837132	0.610851	solute carrier family 45, member 3	1.042	0.75	1.129	1.005	0.817	1.394
Slc45a4	1519.4	1243.45	0.81838	0.473617	solute carrier family 45, member 4	8.583	16.019	8.902	13.158	13.127	10.508
Slc46a1	58.8582	57.9579	0.984703	0.987366	solute carrier family 46, member 1	1.355	1.413	0.996	0.799	1.072	1.745
Slc46a2	0.296327	2.18047	7.35833	0.641687	solute carrier family 46, member 2	0.002	0.002	0.151	0.002	0.002	0.02
Slc46a3	439.809	372.657	0.847315	0.512736	solute carrier family 46, member 3	5.823	7.298	6.838	7.496	6.134	7.783
Slc47a1	834.279	622.884	0.746614	0.208386	solute carrier family 47, member 1	4.839	12.257	13.968	10.586	13.107	13.419
Slc47a2	2.19213	2.00812	0.916057	1	solute carrier family 47, member 2	0.048	0.037	0.022	0.043	0.016	0.052
Slc48a1	2530.05	2628.15	1.03877	0.786711	solute carrier family 48 (heme transporter), member 1	54.075	39.617	40.296	36.69	42.043	38.266
Slc4a1	713.068	824.842	1.15675	0.994379	solute carrier family 4 (anion exchanger), member 1	0.025	4.876	20.188	0.008	0.051	21.832
Slc4a10	8.162	6.8527	0.839585	0.901649	solute carrier family 4, sodium bicarbonate cotransporter-like, member 10	0.048	0.048	0.065	0.062	0.062	0.045
Slc4a11	11.5544	26.0082	2.25093	0.272761	solute carrier family 4, sodium bicarbonate transporter-like, member 11	0.273	0.11	0.708	0.085	0.084	0.284
Slc4a1ap	464.409	451.699	0.97263	0.906142	solute carrier family 4 (anion exchanger), member 1, adaptor protein	7.571	7.738	8.828	7.265	6.391	9.045
Slc4a2	656.674	712.398	1.08486	0.728352	solute carrier family 4 (anion exchanger), member 2	7.639	6.752	7.629	4.699	5.811	8.299
Slc4a3	176.297	233.802	1.32619	0.289038	solute carrier family 4 (anion exchanger), member 3	2.574	2.068	2.126	1.294	1.676	1.687
Slc4a4	685.186	538.45	0.785845	0.475894	solute carrier family 4 (anion exchanger), member 4	1.676	5.001	2.587	4.268	3.232	3.083
Slc4a5	0.314372	1.37277	4.36672	0.809593	solute carrier family 4, sodium bicarbonate cotransporter, member 5	0.007	0.026	0.001	0.007	0.001	0.001
Slc4a7	399.58	386.829	0.96809	0.8242	solute carrier family 4, sodium bicarbonate cotransporter, member 7	1.71	2.239	2.91	1.907	1.462	3.204
Slc4a8	194.794	204.276	1.04868	0.810957	solute carrier family 4 (anion exchanger), member 8	0.749	0.901	0.57	0.771	0.702	0.405
Slc4a9	0.360036	1.34209	3.72766	0.808565	solute carrier family 4, sodium bicarbonate cotransporter, member 9	0.022	0.013	0.015	0.001	0.011	0.001
Slc50a1	523.925	547.558	1.04511	0.795841	solute carrier family 50 (sugar transporter), member 1	24.14	23.102	21.643	17.062	23.034	19.467
Slc5a1	12.7421	7.24179	0.568336	0.747999	solute carrier family 5 (sodium/glucose cotransporter), member 1	0.213	0.001	0.013	0.001	0.001	0.453
Slc5a10	0.674407	0.666026	0.987573	1	solute carrier family 5 (sodium/glucose cotransporter), member 10	0.017	0.019	0.002	0.015	0.017	0.002
Slc5a11	1.59948	1.02944	0.643609	0.942958	solute carrier family 5 (sodium/glucose cotransporter), member 11	0.016	0.019	0.022	0.044	0.016	0.018
Slc5a12	0.360036	0	0	1	solute carrier family 5 (sodium/glucose cotransporter), member 12	0.001	0.001	0.001	0.001	0.007	0.001
Slc5a2	0.296327	0.726825	2.45278	0.991802	solute carrier family 5 (sodium/glucose cotransporter), member 2	0.002	0.002	0.046	0.002	0.002	0.018
Slc5a3	145.08	139.668	0.962696	0.866411	solute carrier family 5 (inositol transporters), member 3	0.242	0.447	1.036	0.246	0.293	1.166
Slc5a4a	0	0	NA	NA	solute carrier family 5, member 4a	0.002	0.002	0.003	0.002	0.002	0.002
Slc5a4b	0	0	NA	NA	solute carrier family 5 (neutral amino acid transporters, system A), member 4b	0.002	0.002	0.002	0.002	0.002	0.002
Slc5a5	11.7041	9.16343	0.782928	0.80997	solute carrier family 5 (sodium iodide symporter), member 5	0.143	0.136	0.123	0.093	0.183	0.198
Slc5a6	238.481	168.254	0.705522	0.243906	solute carrier family 5 (sodium-dependent vitamin transporter), member 6	1.637	2.34	1.579	2.191	2.783	2.108
Slc5a7	3.94665	3.81514	0.966679	1	solute carrier family 5 (choline transporter), member 7	0.022	0.026	0.05	0.027	0.037	0.024
Slc5a8	79.7301	14.2749	0.179041	0.410902	solute carrier family 5 (iodide transporter), member 8	0.236	0.033	0.068	0.006	0.001	2.086
Slc5a9	40.8932	10.6327	0.260012	0.486987	solute carrier family 5 (sodium/glucose cotransporter), member 9	0.228	0.041	0.036	0.001	0.001	1.312
Slc6a1	72.567	67.7955	0.934247	0.908408	solute carrier family 6 (neurotransmitter transporter, GABA), member 1	0.791	0.752	0.469	0.878	0.59	0.463
Slc6a11	64.1765	55.0336	0.857535	0.74059	solute carrier family 6 (neurotransmitter transporter, GABA), member 11	0.573	0.805	0.343	0.835	0.596	0.357
Slc6a12	8.79615	12.4422	1.41451	0.699758	solute carrier family 6 (neurotransmitter transporter, betaine/GABA), member 12	0.267	0.155	0.201	0.133	0.075	0.21
Slc6a13	48.5817	29.268	0.60245	0.256854	solute carrier family 6 (neurotransmitter transporter, GABA), member 13	0.495	0.41	0.886	0.556	0.73	1.48
Slc6a14	16.0017	4.99435	0.312114	0.519685	solute carrier family 6 (neurotransmitter transporter), member 14	0.1	0.001	0.09	0.001	0.001	0.652
Slc6a15	22.2186	13.6159	0.612813	0.437435	solute carrier family 6 (neurotransmitter transporter), member 15	0.094	0.121	0.284	0.16	0.243	0.33
Slc6a17	113.301	83.7128	0.738854	0.357907	solute carrier family 6 (neurotransmitter transporter), member 17	0.394	0.653	0.689	0.707	0.665	0.737
Slc6a18	1.23944	2.46301	1.98719	0.841064	solute carrier family 6 (neurotransmitter transporter), member 18	0.009	0.03	0.035	0.023	0.001	0.009
Slc6a19	3.41353	5.8227	1.70577	0.732866	solute carrier family 6 (neurotransmitter transporter), member 19	0.109	0.002	0.212	0.07	0.016	0.085
Slc6a2	202.192	143.834	0.711375	0.386681	solute carrier family 6 (neurotransmitter transporter, noradrenalin), member 2	0.61	1.495	0.963	0.525	1.464	2.071
Slc6a20a	6.42247	2.42229	0.377159	0.464745	solute carrier family 6 (neurotransmitter transporter), member 20A	0.04	0.047	0.082	0.072	0.04	0.328
Slc6a20b	0	0	NA	NA	solute carrier family 6 (neurotransmitter transporter), member 20B	0.001	0.001	0.002	0.001	0.001	0.001
Slc6a3	1.54535	0.363412	0.235166	0.763232	solute carrier family 6 (neurotransmitter transporter, dopamine), member 3	0.001	0.001	0.015	0.001	0.011	0.048
Slc6a4	25.2492	19.53	0.773491	0.716008	solute carrier family 6 (neurotransmitter transporter, serotonin), member 4	0.194	0.177	0.582	0.1	0.112	1.01
Slc6a5	0.360036	0.312653	0.868395	1	solute carrier family 6 (neurotransmitter transporter, glycine), member 5	0.015	0.002	0.002	0.001	0.015	0.002
Slc6a6	6445.03	7446.68	1.15541	0.463893	solute carrier family 6 (neurotransmitter transporter, taurine), member 6	65.65	48.418	40.355	45.348	38.585	37.556
Slc6a7	7.45581	7.50868	1.00709	1	solute carrier family 6 (neurotransmitter transporter, L-proline), member 7	0.091	0.106	0.093	0.123	0.023	0.124
Slc6a8	5271.77	5985.97	1.13548	0.533025	solute carrier family 6 (neurotransmitter transporter, creatine), member 8	76.803	52.008	65.424	51.743	48.874	54.947
Slc6a9	671.885	634.325	0.944097	0.875026	solute carrier family 6 (neurotransmitter transporter, glycine), member 9	8.717	9.808	6.25	10.812	6.631	6.141
Slc7a1	278.784	427.629	1.53391	0.39142	solute carrier family 7 (cationic amino acid transporter, y+ system), member 1	3.914	1.259	2.495	0.708	1.067	3.135
Slc7a10	49.8335	18.2178	0.365573	0.0452237	solute carrier family 7 (cationic amino acid transporter, y+ system), member 10	0.312	0.521	0.37	0.509	1.318	1.188
Slc7a11	12.316	115.348	9.36569	0.0321636	solute carrier family 7 (cationic amino acid transporter, y+ system), member 11	0.978	0.111	0.516	0.03	0.021	0.122
Slc7a12	0	0	NA	NA	solute carrier family 7 (cationic amino acid transporter, y+ system), member 12	0.002	0.003	0.003	0.002	0.002	0.002
Slc7a13	1.8321	0.706746	0.385758	0.792642	solute carrier family 7, (cationic amino acid transporter, y+ system) member 13	0.002	0.042	0.002	0.048	0.002	0.058
Slc7a14	9.49707	9.29619	0.978848	0.991538	solute carrier family 7 (cationic amino acid transporter, y+ system), member 14	0.03	0.08	0.023	0.062	0.022	0.042
Slc7a15	0	0	NA	NA	solute carrier family 7 (cationic amino acid transporter, y+ system), member 15	0.001	0.001	0.002	0.001	0.001	0.001
Slc7a2	2257.97	2142.09	0.948679	0.859349	solute carrier family 7 (cationic amino acid transporter, y+ system), member 2	11.221	15.015	8.712	13.665	9.948	9.706
Slc7a3	1.84167	3.55325	1.92936	0.794517	solute carrier family 7 (cationic amino acid transporter, y+ system), member 3	0.016	0.056	0.131	0.001	0.016	0.087
Slc7a4	29.9094	23.4997	0.785697	0.667189	solute carrier family 7 (cationic amino acid transporter, y+ system), member 4	0.497	0.233	0.192	0.223	0.203	0.746
Slc7a5	530.364	240.271	0.453031	0.453515	solute carrier family 7 (cationic amino acid transporter, y+ system), member 5	3.489	1.373	4.107	1.591	1.215	17.502
Slc7a6	469.906	843.865	1.79582	0.020071	solute carrier family 7 (cationic amino acid transporter, y+ system), member 6	9.083	6.896	13.783	4.984	3.826	6.23
Slc7a6os	307.563	332.882	1.08232	0.750654	solute carrier family 7, member 6 opposite strand	9.612	7.747	11.05	7.485	7.461	8.838
Slc7a7	64.4619	109.246	1.69473	0.188317	solute carrier family 7 (cationic amino acid transporter, y+ system), member 7	2.296	0.828	2.574	0.56	0.857	1.751
Slc7a8	455.312	485.085	1.06539	0.713955	solute carrier family 7 (cationic amino acid transporter, y+ system), member 8	5.595	5.421	4.436	4.353	5.558	2.931
Slc7a9	1.20335	0.726825	0.603999	0.934136	solute carrier family 7 (cationic amino acid transporter, y+ system), member 9	0.002	0.002	0.052	0.017	0.002	0.062
Slc8a1	1032.17	768.717	0.744756	0.218354	solute carrier family 8 (sodium/calcium exchanger), member 1	0.781	2.435	2.182	2.112	1.592	2.942
Slc8a2	34.1827	33.1669	0.970283	0.995077	solute carrier family 8 (sodium/calcium exchanger), member 2	0.514	0.293	0.183	0.405	0.309	0.206
Slc8a3	451.02	467.271	1.03603	0.99479	solute carrier family 8 (sodium/calcium exchanger), member 3	2.369	3.594	6.292	2.127	2.894	5.95
Slc9a1	719.366	821.205	1.14157	0.537923	solute carrier family 9 (sodium/hydrogen exchanger), member 1	8.691	6.931	7.378	5.355	6.364	6.658
Slc9a10	1.20335	0	0	0.720733	NA	3.83	4.439	5.186	34.392	3.857	124.818
Slc9a2	1433.53	874.608	0.610109	0.0869533	solute carrier family 9 (sodium/hydrogen exchanger), member 2	6.042	16.553	9.766	14.915	18.122	14.529
Slc9a3	8.44986	4.25749	0.503853	0.583381	solute carrier family 9 (sodium/hydrogen exchanger), member 3	0.138	0.018	0.062	0.082	0.154	0.166
Slc9a3r1	247.51	199.615	0.806494	0.44246	solute carrier family 9 (sodium/hydrogen exchanger), member 3 regulator 1	5.383	3.223	4.842	3.907	3.901	7.898
Slc9a3r2	2231.82	1817.37	0.814297	0.352353	solute carrier family 9 (sodium/hydrogen exchanger), member 3 regulator 2	22.42	34.023	49.732	25.6	41.494	51.103
Slc9a4	138.188	135.328	0.979303	0.980513	solute carrier family 9 (sodium/hydrogen exchanger), member 4	0.1	4.284	0.054	0.341	3.37	0.206
Slc9a5	67.2036	61.6746	0.917727	0.866993	solute carrier family 9 (sodium/hydrogen exchanger), member 5	0.483	0.636	0.396	0.433	0.574	0.492
Slc9a6	1414.57	1329.97	0.940199	0.795544	solute carrier family 9 (sodium/hydrogen exchanger), member 6	10.715	12.241	12.093	11.143	10.197	12.603
Slc9a7	114.662	118.229	1.03111	0.953011	solute carrier family 9 (sodium/hydrogen exchanger), member 7	1.987	1.714	2.524	2.213	1.241	2.008
Slc9a8	1782.13	2022.28	1.13475	0.574789	solute carrier family 9 (sodium/hydrogen exchanger), member 8	26.656	14.973	15.683	16.903	15.556	13.189
Slc9a9	229.696	208.486	0.90766	0.749756	solute carrier family 9 (sodium/hydrogen exchanger), member 9	2.806	2.48	2.395	2.461	2.243	3.096
Slco1a1	0	0	NA	NA	solute carrier organic anion transporter family, member 1a1	0.001	0.001	0.001	0.001	0.001	0.001
Slco1a4	25.5428	12.9409	0.506637	0.269867	solute carrier organic anion transporter family, member 1a4	0.06	0.231	0.149	0.331	0.231	0.206
Slco1a5	34.7762	12.1195	0.348501	0.346536	solute carrier organic anion transporter family, member 1a5	0.24	0.164	0.172	0.177	0.1	1.442
Slco1a6	35.263	0	0	0.105768	solute carrier organic anion transporter family, member 1a6	0.001	0.002	0.002	0.001	0.001	1.756
Slco1b2	0	0	NA	NA	solute carrier organic anion transporter family, member 1b2	0.001	0.001	0.002	0.001	0.001	0.001
Slco1c1	12.2054	7.51872	0.616017	0.590255	solute carrier organic anion transporter family, member 1c1	0.096	0.097	0.114	0.108	0.145	0.208
Slco2a1	176.146	255.976	1.45321	0.218632	solute carrier organic anion transporter family, member 2a1	3.549	1.689	2.973	0.96	1.62	2.755
Slco2b1	844.182	763.409	0.904319	0.747506	solute carrier organic anion transporter family, member 2b1	6.528	8.41	4.612	5.663	7.73	6.286
Slco3a1	3491.5	2533	0.725476	0.231331	solute carrier organic anion transporter family, member 3a1	11.035	28.818	21.606	26.988	26.463	21.812
Slco4a1	14.7449	17.409	1.18068	0.851889	solute carrier organic anion transporter family, member 4a1	0.235	0.229	0.268	0.111	0.124	0.362
Slco4c1	5.71197	2.69422	0.47168	0.586458	solute carrier organic anion transporter family, member 4C1	0.064	0.018	0.065	0.014	0.016	0.294
Slco5a1	1684.54	1865.52	1.10744	0.703372	solute carrier organic anion transporter family, member 5A1	6.329	11.879	10.378	6.858	7.143	9.596
Slco6b1	0	0	NA	NA	solute carrier organic anion transporter family, member 6b1	0.002	0.002	0.002	0.001	0.002	0.002
Slco6c1	0	0	NA	NA	solute carrier organic anion transporter family, member 6c1	0.002	0.002	0.002	0.001	0.002	0.002
Slco6d1	0	0	NA	NA	solute carrier organic anion transporter family, member 6d1	0.002	0.002	0.002	0.001	0.002	0.002
Slfn1	16.1056	125.675	7.80317	0.0607697	schlafen 1	2.616	0.382	6.165	0.019	0.124	1.03
Slfn10-ps	3.46877	12.6654	3.65125	0.201923	schlafen 10, pseudogene	0.144	0.084	0.224	0.009	0.031	0.078
Slfn14-ps	37.1683	39.0578	1.05083	0.954783	NA	3.83	843.427	4615.65	3.439	77.132	5117.53
Slfn2	182.313	618.918	3.39481	0.0909695	schlafen 2	15.585	4.077	30.226	1.693	3.472	8.641
Slfn3	43.7718	64.994	1.48484	0.554302	schlafen 3	0.695	1.367	2.737	0.416	0.53	2.15
Slfn4	69.2585	1058.42	15.2822	0.150921	schlafen 4	4.162	0.951	32.155	0.173	0.068	2.14
Slfn5	1899.71	2338.06	1.23074	0.667816	schlafen 5	8.764	14.943	28.47	6.597	10.827	21.834
Slfn8	30.4118	125.3	4.12011	0.104808	schlafen 8	0.963	0.442	2.827	0.137	0.163	0.673
Slfn9	34.7125	29.755	0.857182	0.798334	schlafen 9	0.188	0.195	0.658	0.125	0.06	1.024
Slfnl1	2.85696	1.72615	0.604189	0.840417	schlafen like 1	0.022	0.1	0.003	0.136	0.022	0.024
Slit1	343.9	286.556	0.833254	0.464998	slit guidance ligand 1	1.619	2.844	2.635	3.019	2.12	2.5
Slit2	117.967	107.468	0.911003	0.784647	slit guidance ligand 2	0.42	0.398	0.969	0.274	0.385	1.208
Slit3	447.523	545.645	1.21926	0.488803	slit guidance ligand 3	5.381	5.046	3.473	1.804	3.25	5.912
Slitrk1	22.8475	22.4797	0.983903	0.9212	SLIT and NTRK-like family, member 1	0.09	0.282	0.329	0.202	0.109	0.352
Slitrk2	6.52227	5.98558	0.917714	0.926154	SLIT and NTRK-like family, member 2	0.014	0.022	0.065	0.026	0.015	0.063
Slitrk3	7.70217	9.40775	1.22144	0.876443	SLIT and NTRK-like family, member 3	0.051	0.178	0.097	0.074	0.072	0.1
Slitrk4	4.35775	8.09521	1.85766	0.636379	SLIT and NTRK-like family, member 4	0.039	0.068	0.171	0.009	0.029	0.106
Slitrk5	12.9839	17.0556	1.3136	0.726697	SLIT and NTRK-like family, member 5	0.151	0.138	0.173	0.129	0.064	0.13
Slitrk6	27.2555	18.9767	0.696252	0.641673	SLIT and NTRK-like family, member 6	0.081	0.199	0.318	0.024	0.118	0.716
Slk	1959.62	2264.64	1.15565	0.563585	STE20-like kinase	11.523	14.849	15.553	9.348	9.399	14.715
Slmap	2086.32	2599.56	1.246	0.47562	sarcolemma associated protein	18.217	21.744	36.076	14.117	12.233	30.597
Slmo1	19.8788	18.167	0.913889	0.897829	NA	0.299	0.47	0.31	0.427	0.284	0.364
Slmo2	1129.29	1142.21	1.01144	0.950993	NA	34.755	30.135	42.121	26.7	30.991	38.773
Sln	15.551	50.862	3.27065	0.021912	sarcolipin	4.402	2.041	6.458	1.054	0.517	2.152
Slpi	23.1772	218.444	9.42492	0.081311	secretory leukocyte peptidase inhibitor	21.324	0.858	9.606	0.004	0.044	3.641
Sltm	597.414	769.222	1.28759	0.348547	SAFB-like, transcription modulator	7.299	7.212	12.161	4.936	4.471	9.855
Slu7	1137.38	1295.86	1.13934	0.579461	SLU7 splicing factor homolog (S. cerevisiae)	15.343	13.025	16.655	11.761	10.153	14.194
Slurp1	0	0	NA	NA	secreted Ly6/Plaur domain containing 1	0.007	0.008	0.01	0.007	0.007	0.008
Slx	0	0	NA	NA	Sycp3 like X-linked	0.004	0.005	0.006	0.004	0.004	0.004
Slx1b	228.504	190.958	0.835688	0.519584	SLX1 structure-specific endonuclease subunit homolog B (S. cerevisiae)	1.698	2.449	2.608	2.306	2.378	2.599
Slx4	316.217	325.292	1.0287	0.916753	SLX4 structure-specific endonuclease subunit homolog (S. cerevisiae)	2.597	2.399	2.342	2.069	1.755	2.785
Slxl1	0	0	NA	NA	Slx-like 1	0.005	0.006	0.007	0.005	0.005	0.006
Sly	0	0	NA	NA	Sycp3 like Y-linked	0.001	0.002	0.002	0.001	0.001	0.001
Smad1	514.62	713.689	1.38683	0.177524	SMAD family member 1	10.377	8.232	11.929	6.919	6.129	6.762
Smad2	428.508	486.103	1.13441	0.623699	SMAD family member 2	2.247	1.823	2.889	1.48	1.706	2.436
Smad3	11342.3	9923.71	0.874926	0.623471	SMAD family member 3	70.944	97.575	84.235	107.566	86.904	60.357
Smad4	1612.7	1718.85	1.06582	0.794958	SMAD family member 4	20.97	21.951	23.788	18.278	16.091	22.981
Smad5	1564.97	2373.28	1.51651	0.0739166	SMAD family member 5	15.92	10.154	17.068	7.986	7.033	11.121
Smad6	148.67	132.394	0.890524	0.662567	SMAD family member 6	1.249	2.238	2.353	1.214	1.828	3.063
Smad7	190.032	217.1	1.14244	0.748809	SMAD family member 7	1.473	1.708	3.314	1.222	1.197	2.864
Smad9	30.1366	37.6725	1.25006	0.739216	SMAD family member 9	0.1	0.412	0.414	0.147	0.143	0.409
Smagp	187.29	169.916	0.907234	0.776354	small cell adhesion glycoprotein	5.217	3.84	6.076	4.053	5.438	5.583
Smap1	664.055	726.728	1.09438	0.736487	small ArfGAP 1	13.452	10.584	18.011	9.685	9.569	16.118
Smap2	664.258	678.275	1.0211	0.922522	small ArfGAP 2	9.564	8.772	12.098	6.796	9.142	11.29
Smarca1	51.0204	54.3974	1.06619	0.951251	SWI/SNF related, matrix associated, actin dependent regulator of chromatin, subfamily a, member 1	0.535	0.533	0.674	0.388	0.236	0.949
Smarca2	1500.87	1461.76	0.973938	0.835121	SWI/SNF related, matrix associated, actin dependent regulator of chromatin, subfamily a, member 2	7.2	11.268	12.885	8.679	7.408	13.572
Smarca4	2168.24	2246.02	1.03587	0.841456	SWI/SNF related, matrix associated, actin dependent regulator of chromatin, subfamily a, member 4	15.545	14.592	15.316	12.206	13.447	14.202
Smarca5	456.254	503.843	1.1043	0.77414	SWI/SNF related, matrix associated, actin dependent regulator of chromatin, subfamily a, member 5	3.606	4.57	6.029	3.076	2.705	6.247
Smarca5-ps	35.5277	39.402	1.10905	0.893945	SWI/SNF related, matrix associated, actin depenent ragulator of chromatin, subfamily a, member 5, pseudogene	0.347	0.355	0.691	0.293	0.236	0.643
Smarcad1	250.164	296.178	1.18394	0.588572	SWI/SNF-related, matrix-associated actin-dependent regulator of chromatin, subfamily a, containing DEAD/H box 1	2.303	2.193	3.078	1.578	1.257	3.184
Smarcal1	927.003	853.952	0.921197	0.74574	SWI/SNF related matrix associated, actin dependent regulator of chromatin, subfamily a-like 1	4.864	6.627	4.907	6.105	4.944	5.018
Smarcb1	567.357	864.355	1.52348	0.0844279	SWI/SNF related, matrix associated, actin dependent regulator of chromatin, subfamily b, member 1	28.481	13.989	24.966	10.735	12.917	17.107
Smarcc1	677.177	846.145	1.24952	0.372485	SWI/SNF related, matrix associated, actin dependent regulator of chromatin, subfamily c, member 1	6.57	5.092	7.741	4.138	3.727	6.481
Smarcc2	2249.25	2292.4	1.01918	0.912188	SWI/SNF related, matrix associated, actin dependent regulator of chromatin, subfamily c, member 2	20.772	18.074	19.957	15.452	16.32	21.227
Smarcd1	517.857	539.047	1.04092	0.821902	SWI/SNF related, matrix associated, actin dependent regulator of chromatin, subfamily d, member 1	8.516	6.281	7.24	6.474	6.249	6.466
Smarcd2	846.859	826.497	0.975957	0.900727	SWI/SNF related, matrix associated, actin dependent regulator of chromatin, subfamily d, member 2	10.989	11.275	15.314	8.664	10.745	16.053
Smarcd3	4607.33	3342.68	0.725514	0.162883	SWI/SNF related, matrix associated, actin dependent regulator of chromatin, subfamily d, member 3	60.815	100.275	89.698	110.715	104.802	92.74
Smarce1	416.699	412.889	0.990855	0.941002	SWI/SNF related, matrix associated, actin dependent regulator of chromatin, subfamily e, member 1	5.073	5.85	7.561	4.673	4.898	7.557
Smc1a	1279.69	1641.89	1.28304	0.318406	structural maintenance of chromosomes 1A	16.708	13.501	23.847	9.978	9.74	19.402
Smc1b	0.296327	0	0	1	structural maintenance of chromosomes 1B	0.001	0.001	0.001	0.001	0.001	0.01
Smc2	120.404	115.073	0.955725	0.89032	structural maintenance of chromosomes 2	0.516	0.39	2.027	0.251	0.166	2.623
Smc3	823.726	842.445	1.02272	0.973725	structural maintenance of chromosomes 3	4.983	7.295	10.542	4.405	4.916	11.604
Smc4	297.448	329.931	1.10921	0.964068	structural maintenance of chromosomes 4	1.707	2.962	6.113	1.256	1.033	7.205
Smc5	319.994	417.267	1.30398	0.368189	structural maintenance of chromosomes 5	2.183	3.239	3.88	1.663	1.446	3.593
Smc6	917.395	948.603	1.03402	0.97764	structural maintenance of chromosomes 6	3.333	7.79	11.312	4.404	4.651	11.129
Smchd1	586.704	698.852	1.19115	0.530752	SMC hinge domain containing 1	3.498	3.729	5.745	2.618	2.479	5.002
Smcp	0	0	NA	NA	sperm mitochondria-associated cysteine-rich protein	0.004	0.005	0.006	0.004	0.004	0.005
Smcr7	3515.64	2693.76	0.766222	0.26962	NA	96276.4	140542	112591	127112	157850	123570
Smcr7l	863.695	918.803	1.0638	0.750598	NA	44576.6	35601.5	38740.4	34529.4	32742.4	34033.7
Smcr8	1845.97	2074.96	1.12405	0.578652	Smith-Magenis syndrome chromosome region, candidate 8 homolog (human)	13.372	9.808	9.931	10.655	7.285	8.858
Smek1	659.299	803.431	1.21861	0.474686	NA	6.223	6.829	9.868	4.708	3.949	8.865
Smek2	748.199	829.692	1.10892	0.782761	NA	5.291	6.601	9.443	4.423	3.703	9.971
Smg1	2192.55	2726.9	1.24371	0.372885	SMG1 homolog, phosphatidylinositol 3-kinase-related kinase (C. elegans)	7.504	7.718	7.409	5.33	3.742	7.969
Smg5	3654.97	3867.57	1.05817	0.72768	Smg-5 homolog, nonsense mediated mRNA decay factor (C. elegans)	43.421	37.001	30.88	32.114	33.802	29.308
Smg6	897.042	957.956	1.0679	0.751422	Smg-6 homolog, nonsense mediated mRNA decay factor (C. elegans)	8.096	6.684	6.472	6.455	5.263	6.465
Smg7	2031.59	2029.12	0.998784	0.979538	Smg-7 homolog, nonsense mediated mRNA decay factor (C. elegans)	14.092	15.387	13.627	13.62	12.305	13.206
Smgc	0	0	NA	NA	submandibular gland protein C	0.001	0.001	0.002	0.001	0.001	0.001
Smn1	306.263	366.038	1.19518	0.462423	survival motor neuron 1	11.971	9.136	12.617	9.024	8.619	7.533
Smndc1	607.21	672.02	1.10673	0.670198	survival motor neuron domain containing 1	13.999	11.311	15.843	11.249	9.99	12.476
Smo	387.077	349.495	0.902908	0.660252	smoothened, frizzled class receptor	3.235	3.717	4.511	2.224	3.442	6.258
Smoc1	633.088	426.709	0.674013	0.141941	SPARC related modular calcium binding 1	2.696	7.476	5.72	8.027	6.726	6.213
Smoc2	3310.76	2499.28	0.754896	0.375969	SPARC related modular calcium binding 2	31.027	52.411	29.677	24.383	52.826	62.855
Smok2a	0	0	NA	NA	sperm motility kinase 2A	0.002	0.002	0.003	0.002	0.002	0.002
Smok2b	0	0	NA	NA	sperm motility kinase 2B	0.002	0.002	0.002	0.001	0.002	0.002
Smok3a	0	0	NA	NA	sperm motility kinase 3A	0.001	0.002	0.002	0.001	0.001	0.002
Smok3b	0	0	NA	NA	sperm motility kinase 3B	0.002	0.002	0.002	0.001	0.002	0.002
Smok4a	0	0	NA	NA	sperm motility kinase 4A	0.002	0.002	0.002	0.001	0.002	0.002
Smox	1383.54	966.345	0.698456	0.211108	spermine oxidase	18.085	19.243	17.82	29.619	23.938	16.184
Smpd1	2950.92	2173.8	0.736651	0.213676	sphingomyelin phosphodiesterase 1, acid lysosomal	34.02	45.419	37.062	45.017	57.019	38.836
Smpd2	337.502	269.665	0.799003	0.427333	sphingomyelin phosphodiesterase 2, neutral	6.889	7.435	7.4	7.574	8.828	8.104
Smpd3	136.223	145.076	1.06499	1	sphingomyelin phosphodiesterase 3, neutral	0.609	1.042	2.122	0.4	0.523	2.509
Smpd4	561.633	541.832	0.964743	0.928466	sphingomyelin phosphodiesterase 4	5.354	4.993	4.594	5.271	4.388	4.316
Smpdl3a	3826.01	2720.29	0.711	0.138894	sphingomyelin phosphodiesterase, acid-like 3A	51.516	80.91	63.854	89.277	79.275	80.113
Smpdl3b	110.214	111.136	1.00837	0.981977	sphingomyelin phosphodiesterase, acid-like 3B	2.377	2.848	2.2	2.046	2.035	2.712
Smpx	7268.57	5964.29	0.820559	0.402433	small muscle protein, X-linked	214	208.551	263.004	258.998	246.638	242.677
Smr2	0	0	NA	NA	submaxillary gland androgen regulated protein 2	0.005	0.005	0.006	0.004	0.005	0.005
Smr3a	57177	38998.8	0.682071	0.818063	submaxillary gland androgen regulated protein 3A	7086.79	24.528	71.952	26.336	50.958	11953.4
Sms	721.222	631.461	0.875542	0.547463	spermine synthase	6.262	9.028	9.047	9.309	6.249	9.751
Smtn	4775.28	2805.12	0.587425	0.0898	smoothelin	13.444	53.538	35.586	51.674	57.806	45.613
Smtnl1	3031.96	3046.07	1.00465	0.941941	smoothelin-like 1	44.726	74.102	109.439	50.509	62.525	93.866
Smtnl2	20223	18216.8	0.900794	0.715626	smoothelin-like 2	353.904	281.845	255.208	355.535	289.845	242.586
Smu1	1833.2	1830.51	0.998536	0.970817	smu-1 suppressor of mec-8 and unc-52 homolog (C. elegans)	25.729	21.391	25.244	22.844	20.451	22.228
Smug1	466.956	449.394	0.962391	0.8859	single-strand selective monofunctional uracil DNA glycosylase	5.241	5.449	5.434	4.887	4.489	5.97
Smurf1	1513.03	1356.68	0.896662	0.671105	SMAD specific E3 ubiquitin protein ligase 1	9.919	13.29	9.527	10.701	11.416	11.002
Smurf2	1036.56	1161.12	1.12017	0.678259	SMAD specific E3 ubiquitin protein ligase 2	8.669	8.355	11.38	6.094	5.81	11.766
Smyd1	21596.8	14211.3	0.658027	0.147863	SET and MYND domain containing 1	119.819	256.785	170.307	269.421	275.144	193.096
Smyd2	4569.38	3877.15	0.848505	0.493985	SET and MYND domain containing 2	84.124	117.415	110.779	120.084	116.842	89.49
Smyd3	202.571	154.768	0.764019	0.37864	SET and MYND domain containing 3	1.614	2.094	1.594	1.96	2.259	2.062
Smyd4	291.429	240.094	0.823849	0.482644	SET and MYND domain containing 4	2.497	3.284	3.072	3.256	3.159	3.278
Smyd5	417.982	536.044	1.28246	0.326995	SET and MYND domain containing 5	12.5	6.873	8.154	6.807	7.325	5.08
Snai1	63.6388	107.871	1.69506	0.141771	snail family zinc finger 1	3.085	2.319	3.46	1.299	1.141	2.461
Snai2	75.1046	82.4802	1.09821	0.981626	snail family zinc finger 2	0.551	1.587	3.399	0.7	0.709	3.409
Snai3	302.23	195.012	0.645244	0.110793	snail family zinc finger 3	3.656	7.222	5.017	7.928	7.389	6.795
Snap23	1168.39	1355.74	1.16035	0.554333	synaptosomal-associated protein 23	22.185	27.943	29.091	19.877	17.227	25.407
Snap25	243.769	204.194	0.837652	0.712882	synaptosomal-associated protein 25	4.861	4.842	2.536	6.807	3.626	2.602
Snap29	1036.12	1150.84	1.11072	0.623817	synaptosomal-associated protein 29	17.081	11.275	15.074	12.068	10.548	13.013
Snap47	778.698	641.975	0.824421	0.493139	synaptosomal-associated protein, 47	14.2	17.52	13.289	15.198	20.476	13.01
Snap91	50.9763	43.2769	0.84896	0.700316	synaptosomal-associated protein 91	0.389	0.591	0.269	0.629	0.287	0.432
Snapc1	289.308	291.689	1.00823	0.999068	small nuclear RNA activating complex, polypeptide 1	5.309	5.281	7.312	5.235	4.245	6.743
Snapc2	553.674	558.48	1.00868	0.86646	small nuclear RNA activating complex, polypeptide 2	19.564	13.589	14.237	14.445	16.604	10.874
Snapc3	145.357	147.216	1.01279	0.945365	small nuclear RNA activating complex, polypeptide 3	5.192	4.044	4.427	3.676	3.79	4.955
Snapc4	190.793	227.227	1.19096	0.509417	small nuclear RNA activating complex, polypeptide 4	2.833	1.455	2.228	1.63	1.384	2.027
Snapc5	481.518	448.6	0.931638	0.791239	small nuclear RNA activating complex, polypeptide 5	25.614	23.59	27.153	24.714	21.958	27.991
Snapin	2043.23	1991.42	0.974643	0.960741	SNAP-associated protein	48.788	43.166	42.137	45.659	39.61	38.897
Snca	114.777	125.932	1.09718	1	synuclein, alpha	0.544	2.763	8.386	1.233	1.226	7.713
Sncaip	228.177	198.622	0.870476	0.571775	synuclein, alpha interacting protein (synphilin)	1.456	2.099	3.009	1.849	1.881	3.174
Sncb	26.5156	20.8387	0.785903	0.729501	synuclein, beta	0.924	0.812	0.475	1.631	0.449	0.415
Sncg	717.516	524.147	0.730502	0.274132	synuclein, gamma	29.203	26.622	37.225	32.665	49.345	30.09
Snd1	1761.21	1857.06	1.05442	0.734526	staphylococcal nuclease and tudor domain containing 1	30.093	18.397	19.629	19.383	19.756	19.759
Sned1	239.577	353.96	1.47744	0.223546	sushi, nidogen and EGF-like domains 1	4.344	3.794	1.842	1.664	1.721	3.075
Snf8	394.023	388.486	0.985948	1	SNF8, ESCRT-II complex subunit, homolog (S. cerevisiae)	18.085	13.48	21.668	14.801	17.405	16.12
Snhg1	132.782	196.657	1.48105	0.35293	small nucleolar RNA host gene 1	26.555	9.225	16.327	12.172	5.396	15.666
Snhg10	9.54274	9.30511	0.975098	0.991373	small nucleolar RNA host gene 10	0.649	0.418	1.27	0.972	0.436	0.705
Snhg11	173.699	172.845	0.995082	1	small nucleolar RNA host gene 11	1.383	1.581	0.795	1.658	0.762	1.028
Snhg12	95.216	140.66	1.47727	0.381555	small nucleolar RNA host gene 12	16.61	5.086	7.724	6.98	4.923	6.469
Snhg3	152.718	154.628	1.01251	0.979541	small nucleolar RNA host gene 3	15.58	12.813	17.444	14.851	10.518	15.886
Snhg4	71.2411	74.0094	1.03886	0.933827	small nucleolar RNA host gene 4	3.316	1.922	3.098	1.965	1.77	3.818
Snhg5	170.962	210.484	1.23118	0.479264	small nucleolar RNA host gene 5	10.866	7.26	8.686	7.793	3.876	8.567
Snhg6	192.279	222.897	1.15924	0.570572	small nucleolar RNA host gene 6	27.674	16.309	26.625	21.84	16.139	16.501
Snhg7	40.0359	49.14	1.2274	0.662747	small nucleolar RNA host gene 7	2.464	2.321	3.893	2.443	1.654	2.231
Snhg8	179.895	164.665	0.91534	0.778362	small nucleolar RNA host gene 8	9.939	6.947	10.425	9.014	7.654	10.534
Snhg9	1.89581	0.353373	0.186397	0.688573	small nucleolar RNA host gene 9	0.021	0.24	0.028	0.558	0.208	0.45
Snip1	319.013	350.511	1.09874	0.684279	Smad nuclear interacting protein 1	7.301	5.165	7.103	5.242	5.233	5.645
Snn	456.833	405.313	0.887224	0.654711	stannin	6.194	5.56	6.371	4.923	5.945	7.96
Snora15	0.628743	0.312653	0.497267	1	small nucleolar RNA, H/ACA box 15	0.327	0.038	0.044	0.588	0.033	0.036
Snora16a	3.43158	4.78378	1.39405	0.866229	small nucleolar RNA, H/ACA box 16A	1.398	1.62	1.514	1.506	0.282	1.215
Snora17	0.296327	0.312653	1.05509	1	small nucleolar RNA, H/ACA box 17	0.288	0.033	0.039	0.026	0.029	0.313
Snora19	0	0	NA	NA	small nucleolar RNA, H/ACA box 19	0.034	0.04	0.046	0.031	0.034	0.037
Snora20	0	0	NA	NA	small nucleolar RNA, H/ACA box 20	0.062	0.072	0.084	0.055	0.062	0.067
Snora21	0.592655	1.33205	2.2476	0.905132	small nucleolar RNA, H/ACA box 21	0.594	0.688	0.04	0.027	0.03	0.645
Snora23	0	0.353373	Inf	0.997395	small nucleolar RNA, H/ACA box 23	0.021	0.24	0.028	0.019	0.021	0.022
Snora24	0	0	NA	NA	small nucleolar RNA, H/ACA box 24	0.029	0.034	0.04	0.026	0.029	0.032
Snora26	0	0	NA	NA	small nucleolar RNA, H/ACA box 26	0.031	0.036	0.043	0.028	0.032	0.034
Snora28	8.38198	4.83454	0.576778	0.597564	small nucleolar RNA, H/ACA box 28	1.256	1.819	2.125	1.973	1.264	5.457
Snora2b	0.314372	1.35213	4.30106	0.811019	small nucleolar RNA, H/ACA box 2B	0.678	0.039	0.918	0.304	0.034	0.037
Snora3	1.55381	2.37153	1.52626	0.911059	small nucleolar RNA, H/ACA box 3	0.949	0.734	0.857	1.137	0.032	0.344
Snora30	0	1.0194	Inf	0.780981	small nucleolar RNA, H/ACA box 30	0.355	0.822	0.048	0.032	0.036	0.039
Snora31	5.77457	11.9491	2.06927	0.474329	small nucleolar RNA, H/ACA box 31	4.406	4.321	5.048	2.435	0.034	4.05
Snora33	5.06825	5.88406	1.16096	0.956897	small nucleolar RNA, H/ACA box 33	1.806	1.675	3.914	1.298	1.455	3.14
Snora34	9.87626	9.56756	0.968744	0.993697	small nucleolar RNA, H/ACA box 34	3.218	3.73	3.486	2.89	2.593	4.545
Snora35	0	0	NA	NA	small nucleolar RNA, H/ACA box 35	0.032	0.037	0.043	0.029	0.032	0.035
Snora36b	0	0	NA	NA	small nucleolar RNA, H/ACA box 36B	0.034	0.039	0.045	0.03	0.034	0.036
Snora41	1.18531	3.20797	2.70644	0.673394	small nucleolar RNA, H/ACA box 41	2.687	0.779	0.045	0.03	0.034	1.46
Snora43	1.20335	2.37153	1.97077	0.843556	small nucleolar RNA, H/ACA box 43	0.821	0.634	0.741	0.246	0.028	0.892
Snora44	1.49968	2.99684	1.99832	0.79138	small nucleolar RNA, H/ACA box 44	1.623	0.752	0.879	0.291	0.033	1.41
Snora47	0.314372	0	0	1	small nucleolar RNA, H/ACA box 47	0.03	0.035	0.041	0.271	0.03	0.033
Snora52	4.05185	5.01499	1.23771	0.914478	small nucleolar RNA, H/ACA box 52	2.269	0.986	1.537	1.019	0.571	2.157
Snora5c	3.5229	6.51997	1.85074	0.651367	small nucleolar RNA, H/ACA box 5C	2.253	3.482	2.542	1.349	1.134	1.632
Snora61	9.35578	11.082	1.18451	0.877443	small nucleolar RNA, H/ACA box 61	5.471	6.342	11.525	7.643	4.897	4.623
Snora62	0	1.02944	Inf	0.779513	small nucleolar RNA, H/ACA box 62	0.297	0.344	0.402	0.027	0.03	0.032
Snora64	9.12427	6.02379	0.660195	0.72442	small nucleolar RNA, H/ACA box 64	3.245	0.376	3.077	2.04	3.595	3.526
Snora65	24.9014	30.6176	1.22955	0.710635	small nucleolar RNA, H/ACA box 65	12.229	5.969	15.689	9.248	6.158	9.44
Snora68	8.4085	9.06135	1.07764	0.977153	small nucleolar RNA, H/ACA box 68	5.416	1.794	4.715	4.169	1.169	5.043
Snora69	0.907026	0	0	0.813328	small nucleolar RNA, H/ACA box 69	0.031	0.036	0.042	0.28	0.031	0.677
Snora70	5.49199	11.0801	2.0175	0.457732	small nucleolar RNA, H/ACA box 70	4.713	3.415	2.793	1.058	1.78	2.24
Snora74a	0.296327	0.363412	1.22639	1	small nucleolar RNA, H/ACA box 74A	0.019	0.022	0.261	0.017	0.019	0.209
Snora75	2.16451	1.7055	0.787939	0.959218	small nucleolar RNA, H/ACA box 75	0.655	0.379	0.887	1.47	0.033	0.711
Snora78	1.28511	2.01816	1.57042	0.909104	small nucleolar RNA, H/ACA box 7	0.727	0.281	0.656	0.435	0.244	0.263
Snora7a	2.93025	4.45049	1.51881	0.811291	small nucleolar RNA, H/ACA box 7A	1.473	0.683	2.394	1.058	0.89	0.64
Snora81	0	0.706746	Inf	0.887429	small nucleolar RNA, H/ACA box 81	0.023	0.538	0.031	0.021	0.023	0.025
Snord100	2.78479	5.47993	1.96781	0.676481	small nucleolar RNA, C/D box 100	3.33	1.93	5.261	1.495	0.559	3.015
Snord104	13.1761	16.4886	1.2514	0.750604	small nucleolar RNA, C/D box 104	12.42	5.999	10.512	5.112	6.775	9.558
Snord11	0	0	NA	NA	small nucleolar RNA, C/D box 11	0.06	0.069	0.081	0.054	0.06	0.065
Snord110	0	0	NA	NA	small nucleolar RNA, C/D box 110	0.064	0.074	0.086	0.057	0.064	0.069
Snord111	0	0	NA	NA	small nucleolar RNA, C/D box 111	0.059	0.068	0.08	0.053	0.059	0.064
Snord116	0	0	NA	NA	small nucleolar RNA, C/D box 116	0.004	0.005	0.006	0.004	0.004	0.005
Snord116l1	0	0	NA	NA	small nucleolar RNA, C/D box 116-like 1	0.004	0.005	0.006	0.004	0.004	0.005
Snord116l2	0	0	NA	NA	small nucleolar RNA, C/D box 116-like 2	0.004	0.005	0.006	0.004	0.004	0.005
Snord12	8.12591	6.86274	0.84455	0.901806	small nucleolar RNA, C/D box 12	4.001	3.313	6.192	4.106	5.18	4.968
Snord123	3.92443	4.57265	1.16517	1	small nucleolar RNA, C/D box 123	0.861	2.494	3.496	1.546	0.043	4.207
Snord15a	0.296327	0	0	1	small nucleolar RNA, C/D box 15A	0.026	0.03	0.035	0.023	0.026	0.279
Snord15b	1.25749	1.56327	1.24317	0.980075	small nucleolar RNA, C/D box 14B	1.312	0.03	0.036	0.942	0.026	0.028
Snord16a	0.360036	0	0	1	small nucleolar RNA, C/D box 16A	0.042	0.048	0.056	0.037	0.419	0.045
Snord17	0.360036	0.363412	1.00938	1	small nucleolar RNA, C/D box 17	0.017	0.02	0.234	0.015	0.174	0.019
Snord19	0.592655	0.363412	0.613194	1	small nucleolar RNA, C/D box 19	0.07	0.081	0.943	0.063	0.07	1.513
Snord1a	0	0	NA	NA	small nucleolar RNA, C/D box 1A	0.05	0.058	0.067	0.045	0.05	0.054
Snord1b	0.610699	0.726825	1.19015	1	small nucleolar RNA, C/D box 1B	0.049	0.057	1.33	0.441	0.049	0.533
Snord1c	0.360036	0	0	1	small nucleolar RNA, C/D box 1C	0.048	0.056	0.066	0.044	0.488	0.053
Snord2	1.49968	1.02944	0.686438	0.944962	small nucleolar RNA, C/D box 2	0.555	0.643	0.752	0.498	0.056	2.412
Snord22	4.6445	11.6264	2.50327	0.37102	small nucleolar RNA, C/D box 22	3.619	4.194	4.084	1.083	0.607	2.948
Snord23	0	0	NA	NA	small nucleolar RNA, C/D box 23	0.038	0.044	0.052	0.034	0.039	0.042
Snord32a	0.988779	2.7249	2.75583	0.702512	small nucleolar RNA, C/D box 32A	1.401	1.624	1.265	0.839	0.47	0.051
Snord33	0.610699	0.625307	1.02392	1	small nucleolar RNA, C/D box 33	0.923	0.053	0.062	0.414	0.046	0.501
Snord34	1.51773	1.35213	0.890893	1	small nucleolar RNA, C/D box 34	1.143	0.066	1.548	1.027	0.058	1.863
Snord35a	0.907026	2.34085	2.5808	0.770292	small nucleolar RNA, C/D box 35A	1.702	0.049	1.729	0.382	0.043	0.925
Snord35b	0.610699	0.988719	1.619	0.987229	small nucleolar RNA, C/D box 35B	0.88	0.051	0.596	0.395	0.044	0.478
Snord37	1.54535	3.97552	2.57258	0.633505	small nucleolar RNA, C/D box 37	4.964	2.466	1.921	0.064	0.714	3.082
Snord38a	0	1.02944	Inf	0.779513	small nucleolar RNA, C/D box 38A	0.638	0.74	0.864	0.057	0.064	0.069
Snord42a	0.314372	0.706746	2.24812	0.9918	small nucleolar RNA, C/D box 42A	0.083	1.93	0.113	0.748	0.084	0.09
Snord42b	1.6271	0.666026	0.409334	0.858424	small nucleolar RNA, C/D box 42B	0.684	0.793	0.093	0.614	1.377	1.486
Snord43	0	0.312653	Inf	0.997395	small nucleolar RNA, C/D box 43	0.782	0.091	0.106	0.07	0.079	0.085
Snord45b	0.592655	0.625307	1.05509	1	small nucleolar RNA, C/D box 45B	1.665	0.097	0.113	0.075	0.084	1.809
Snord45c	0	0	NA	NA	small nucleolar RNA, C/D box 45C	0.062	0.072	0.084	0.055	0.062	0.067
Snord47	3.61006	7.31569	2.02647	0.593207	small nucleolar RNA, C/D box 47	6.963	4.708	2.357	1.563	0.058	5.674
Snord49a	2.53412	4.30825	1.70009	0.759861	small nucleolar RNA, C/D box 49A	4.863	0.705	3.293	1.092	1.224	2.642
Snord49b	0	0.625307	Inf	0.897273	small nucleolar RNA, C/D box 49B	1.197	0.069	0.081	0.054	0.06	0.065
Snord4a	0.988779	0.676066	0.683738	1	small nucleolar RNA, C/D box 4A	0.539	0.063	0.73	0.969	0.543	0.059
Snord52	0.907026	0	0	0.813328	small nucleolar RNA, C/D box 52	0.064	0.074	0.086	0.573	0.064	1.387
Snord53	1.26706	0.353373	0.278892	0.838524	small nucleolar RNA, C/D box 53	0.056	0.643	0.075	0.498	0.559	1.206
Snord55	0.610699	0	0	0.910082	small nucleolar RNA, C/D box 55	0.048	0.056	0.066	0.435	0.049	0.527
Snord57	0	0.625307	Inf	0.897273	small nucleolar RNA, C/D box 57	1.197	0.069	0.081	0.054	0.06	0.065
Snord58b	0	0.312653	Inf	0.997395	small nucleolar RNA, C/D box 58B	0.696	0.081	0.094	0.063	0.07	0.076
Snord61	0	0	NA	NA	small nucleolar RNA, C/D box 61	0.061	0.07	0.082	0.055	0.061	0.066
Snord64	0	0	NA	NA	small nucleolar RNA, C/D box 64	0.081	0.094	0.11	0.073	0.082	0.089
Snord65	1.20335	3.75434	3.1199	0.613677	small nucleolar RNA, C/D box 65	2.641	3.061	2.682	0.593	0.066	2.152
Snord66	0.296327	0.363412	1.22639	1	small nucleolar RNA, C/D box 66	0.065	0.075	0.879	0.058	0.065	0.705
Snord67	0	0	NA	NA	small nucleolar RNA, C/D box 67	0.039	0.045	0.052	0.035	0.039	0.042
Snord68	1.23944	1.7055	1.37603	0.980327	small nucleolar RNA, C/D box 68	1.563	0.906	2.117	2.106	0.079	0.849
Snord69	0.674407	1.56327	2.31799	0.828952	small nucleolar RNA, C/D box 69	3.191	0.074	0.086	0.573	0.643	0.069
Snord7	0	0	NA	NA	small nucleolar RNA, C/D box 7	0.039	0.046	0.053	0.035	0.04	0.043
Snord70	0	0	NA	NA	small nucleolar RNA, C/D box 70	0.071	0.082	0.096	0.064	0.071	0.077
Snord71	0.610699	0.312653	0.51196	1	small nucleolar RNA, C/D box 71	0.589	0.068	0.08	0.529	0.059	0.64
Snord72	3.43158	5.62022	1.6378	0.734726	small nucleolar RNA, C/D box 72	6.278	3.639	1.7	3.383	0.632	2.728
Snord73a	0.628743	0.93796	1.4918	0.987174	small nucleolar RNA, C/D box U73A	1.665	0.064	0.075	0.997	0.056	0.06
Snord8	0.656363	0	0	0.904366	small nucleolar RNA, C/D box 8	0.038	0.044	0.052	0.034	0.386	0.416
Snord82	0	0	NA	NA	small nucleolar RNA, C/D box 82	0.056	0.064	0.075	0.05	0.056	0.06
Snord83b	0.970735	2.33081	2.40108	0.7684	small nucleolar RNA, C/D box 83B	1.964	0.569	1.33	0.441	0.494	0.533
Snord85	0	0	NA	NA	small nucleolar RNA, C/D box 85	0.058	0.067	0.079	0.052	0.058	0.063
Snord87	0.296327	0	0	1	small nucleolar RNA, C/D box 87	0.051	0.059	0.069	0.046	0.051	0.555
Snord88a	0	0	NA	NA	small nucleolar RNA, C/D box 88A	0.052	0.061	0.071	0.047	0.053	0.057
Snord88c	0.592655	0.625307	1.05509	1	small nucleolar RNA, C/D box 88C	0.901	0.052	0.061	0.04	0.045	0.979
Snord89	0.610699	0.363412	0.595076	1	small nucleolar RNA, C/D box 89	0.04	0.047	0.546	0.362	0.041	0.438
Snord90	0	0	NA	NA	small nucleolar RNA, C/D box 90	0.056	0.064	0.075	0.05	0.056	0.06
Snord91a	0	0.353373	Inf	0.997395	small nucleolar RNA, C/D box 91A	0.063	0.728	0.085	0.056	0.063	0.068
Snord92	0	0	NA	NA	small nucleolar RNA, C/D box 92	0.046	0.053	0.062	0.041	0.046	0.05
Snord93	0	0	NA	NA	small nucleolar RNA, C/D box 93	0.083	0.097	0.113	0.075	0.084	0.09
Snord95	2.42475	3.02752	1.24859	0.970083	small nucleolar RNA, C/D box 95	2.22	2.573	0.752	1.495	0.056	3.015
Snord96a	5.9657	10.0807	1.68978	0.607052	small nucleolar RNA, C/D box 96A	7.365	3.415	5.984	3.527	1.483	4.267
Snord99	2.42475	7.04319	2.90471	0.447531	small nucleolar RNA, C/D box 99	7.39	2.336	6.369	1.81	0.068	3.65
Snph	62.8335	60.3481	0.960446	0.940274	syntaphilin	0.644	0.652	0.342	0.542	0.402	0.656
Snrk	1962.84	1515.82	0.772259	0.32026	SNF related kinase	11.082	18.819	10.293	17.678	15.492	13.806
Snrnp200	2849.08	2775.87	0.974305	0.972454	small nuclear ribonucleoprotein 200 (U5)	20.98	16.219	15.516	19.221	14.983	14.649
Snrnp25	166.136	104.615	0.629697	0.160302	small nuclear ribonucleoprotein 25 (U11/U12)	5.307	5.622	5.267	7.232	9.63	5.965
Snrnp27	1213.56	1063.84	0.876628	0.594423	small nuclear ribonucleoprotein 27 (U4/U6.U5)	48.029	49.874	67.691	52.323	59.085	57.764
Snrnp35	415.405	368.878	0.887995	0.680591	small nuclear ribonucleoprotein 35 (U11/U12)	15.682	15.257	12.515	15.781	13.819	14.946
Snrnp40	597.403	624.117	1.04472	0.815943	small nuclear ribonucleoprotein 40 (U5)	19.364	12.834	18.596	14.656	14.094	15.205
Snrnp48	121.949	152.652	1.25177	0.497867	small nuclear ribonucleoprotein 48 (U11/U12)	3.621	2.864	4.644	2.257	1.93	4.096
Snrnp70	1299.84	1410.91	1.08545	0.725789	small nuclear ribonucleoprotein 70 (U1)	40.827	29.289	41.263	29.24	25.141	40.193
Snrpa	517.849	522.014	1.00804	0.911732	small nuclear ribonucleoprotein polypeptide A	15.76	13.174	13.911	13.412	13.548	11.134
Snrpa1	419.504	539.656	1.28642	0.310087	small nuclear ribonucleoprotein polypeptide A'	20.41	11.882	23.892	12.648	11.61	15.334
Snrpb	4003.65	3331.39	0.832087	0.461099	small nuclear ribonucleoprotein B	117.367	138.446	127.446	138.665	153.614	119.027
Snrpb2	355.226	387.045	1.08958	0.765026	U2 small nuclear ribonucleoprotein B	13.715	10.515	16.728	10.204	8.761	15.741
Snrpc	237.891	223.446	0.939278	0.876336	U1 small nuclear ribonucleoprotein C	13.049	11.938	12.864	12.302	13.141	10.592
Snrpd1	180.321	266.982	1.4806	0.171588	small nuclear ribonucleoprotein D1	13.388	8.181	20.412	7.279	6.97	11.626
Snrpd2	412.198	401.64	0.974384	0.989539	small nuclear ribonucleoprotein D2	36.268	32.276	37.813	33.902	37.466	25.252
Snrpd3	1164.71	1122.6	0.963847	0.898029	small nuclear ribonucleoprotein D3	75.521	75.275	89.99	72.121	74.594	78.627
Snrpe	171.485	193.385	1.12771	0.693923	small nuclear ribonucleoprotein E	15.95	12.772	22.435	12.525	11.795	16.91
Snrpf	57.0696	59.3211	1.03945	0.945458	small nuclear ribonucleoprotein polypeptide F	2.953	1.902	4.761	2.357	2.455	3.565
Snrpg	91.1451	99.8851	1.09589	0.767959	small nuclear ribonucleoprotein polypeptide G	12.54	8.051	12.149	8.057	8.549	10.69
Snrpn	0.296327	0	0	1	small nuclear ribonucleoprotein N	0.002	0.002	0.002	0.001	0.002	0.017
Snta1	6977.85	4367.15	0.62586	0.128916	syntrophin, acidic 1	68.872	119.331	77.755	138.053	147.851	90.502
Sntb1	94.2604	71.2586	0.755976	0.547928	syntrophin, basic 1	0.957	1.767	1.585	1.083	0.661	3.872
Sntb2	225.466	273.802	1.21438	0.555919	syntrophin, basic 2	2.282	2.796	2.985	1.281	1.288	3.813
Sntg1	1.61752	0.706746	0.436931	0.857011	syntrophin, gamma 1	0.001	0.021	0.001	0.033	0.009	0.001
Sntg2	2.20171	1.99808	0.907513	1	syntrophin, gamma 2	0.049	0.057	0.002	0.001	0.033	0.088
Sntn	0	0	NA	NA	sentan, cilia apical structure protein	0.003	0.004	0.004	0.003	0.003	0.003
Snupn	362.88	334.828	0.922698	0.789975	snurportin 1	9.553	11.6	11.165	11.515	10.937	8.71
Snurf	0	0	NA	NA	SNRPN upstream reading frame	0.002	0.002	0.003	0.002	0.002	0.002
Snw1	1892.78	2009.98	1.06192	0.771907	SNW domain containing 1	40.337	36.123	38.274	34.68	29.226	34.204
Snx1	665.449	826.489	1.242	0.380262	sorting nexin 1	17.228	13.186	21.275	8.902	11.363	18.299
Snx10	268.103	397.405	1.48229	0.139116	sorting nexin 10	7.229	5.395	6.399	3.316	2.906	5.841
Snx11	561.41	627.774	1.11821	0.615523	sorting nexin 11	11.622	9.787	9.932	8.512	8.071	8.932
Snx12	924.206	950.511	1.02846	0.854437	sorting nexin 12	16.136	12.715	12.846	12.422	11.833	12.639
Snx13	1669.71	1941.2	1.1626	0.57799	sorting nexin 13	11.589	12.887	16.167	9.577	7.106	15.892
Snx14	537.411	451.567	0.840265	0.455349	sorting nexin 14	4.5	8.129	6.045	5.4	5.859	9.421
Snx15	386.589	425.193	1.09986	0.66059	sorting nexin 15	13.697	8.941	13.057	10.013	9.859	9.267
Snx16	304.858	314.181	1.03058	0.931501	sorting nexin 16	4.794	4.709	5.87	4.409	3.628	5.63
Snx17	1710.8	1718.41	1.00445	0.909558	sorting nexin 17	42.036	33.339	38.525	32.809	38.034	30.843
Snx18	719.47	752.865	1.04642	0.895872	sorting nexin 18	5.991	7.633	8.498	4.971	5.435	9.202
Snx19	2204.75	2053.14	0.931237	0.82666	sorting nexin 19	18.127	15.719	13.797	16.378	15.775	14.059
Snx2	631.376	931.822	1.47586	0.11195	sorting nexin 2	24.322	14.272	21.021	10.022	8.729	19.408
Snx20	15.4439	72.7041	4.70763	0.0401407	sorting nexin 20	2.77	0.463	3.462	0.072	0.241	1.099
Snx21	987.951	746.691	0.755798	0.268899	sorting nexin family member 21	18.457	25.125	19.92	27.708	27.475	19.505
Snx22	44.4066	40.6144	0.914603	0.813192	sorting nexin 22	0.463	0.572	1.073	0.403	0.632	1.088
Snx24	345.206	464.898	1.34672	0.244151	sorting nexing 24	10.785	9.729	11.503	6.645	6.431	8.7
Snx25	277.229	271.896	0.980763	0.848416	sorting nexin 25	2.719	3.77	5.127	3.177	2.163	5.705
Snx27	1527.04	1552.37	1.01659	0.954925	sorting nexin family member 27	9.594	11.213	11.389	8.873	8.537	11.59
Snx29	85.2313	79.3549	0.931054	0.864751	sorting nexin 29	1.251	1.401	1.155	1.303	1.16	1.251
Snx3	3133.48	2963.26	0.945677	0.859493	sorting nexin 3	87.379	89.489	102.746	84.946	99.975	78.512
Snx30	202.758	218.513	1.0777	0.836109	sorting nexin family member 30	1.106	1.37	1.304	0.814	0.821	1.666
Snx31	2.83045	1.95736	0.691536	0.909096	sorting nexin 31	0.057	0.033	0.002	0.025	0.028	0.077
Snx32	164.871	141.493	0.858202	0.633985	sorting nexin 32	2.902	4.885	3.212	4.26	4.082	3.102
Snx33	382.96	336.704	0.879214	0.680896	sorting nexin 33	3.237	3.724	2.522	2.584	3.868	3.39
Snx4	475.307	554.48	1.16657	0.554347	sorting nexin 4	10.011	8.224	11.213	6.918	5.983	10.452
Snx5	1717.59	2066.38	1.20307	0.426853	sorting nexin 5	37.904	27.258	36.785	22.945	20.71	34.927
Snx6	695.275	872.96	1.25556	0.352107	sorting nexin 6	21.707	15.289	23.15	11.646	12.061	20.814
Snx7	119.479	169.099	1.41531	0.28006	sorting nexin 7	3.373	2.118	4.734	1.404	1.628	3.76
Snx8	410.506	521.288	1.26987	0.29904	sorting nexin 8	11.286	6.499	7.83	6.018	6.043	6.329
Snx9	735.886	725.923	0.986461	0.951088	sorting nexin 9	14.536	14.495	17.009	11.33	12.93	18.788
Soat1	197.405	227.601	1.15296	0.907808	sterol O-acyltransferase 1	2.265	0.684	3.349	0.351	0.53	4.628
Soat2	3.39549	16.7906	4.94499	0.0796344	sterol O-acyltransferase 2	0.465	0.124	0.436	0.064	0.018	0.117
Sobp	1470.25	1200.13	0.816273	0.490932	sine oculis binding protein	3.824	16.129	11.564	10.875	11.53	12.322
Socs1	30.3817	61.3928	2.02071	0.232434	suppressor of cytokine signaling 1	1.514	0.794	3.867	0.513	0.978	1.241
Socs2	204.536	298.66	1.46018	0.177459	suppressor of cytokine signaling 2	3.103	5.107	6.351	2.405	3.167	3.386
Socs3	168.363	2403.41	14.2751	0.00563113	suppressor of cytokine signaling 3	47.933	4.706	64.627	2.649	1.867	2.824
Socs4	117.102	143.051	1.22159	0.550835	suppressor of cytokine signaling 4	3.073	2.388	3.175	1.659	1.485	3.551
Socs5	596.478	721.379	1.2094	0.464628	suppressor of cytokine signaling 5	6.759	6.431	8.233	4.982	4.043	7.352
Socs6	388.027	494.451	1.27427	0.36408	suppressor of cytokine signaling 6	6.877	5.416	7.796	4.453	3.301	6.915
Socs7	2582.16	2312.17	0.895439	0.610019	suppressor of cytokine signaling 7	12.347	16.069	14.329	16.156	11.183	16.216
Sod1	1456.57	1418.38	0.973779	0.983633	superoxide dismutase 1, soluble	123.451	71.447	84.979	90.641	93.846	73.846
Sod2	6564.9	5385.5	0.820347	0.374706	superoxide dismutase 2, mitochondrial	43.197	69.038	71.961	62.577	67.694	71.683
Sod3	531.553	1345.94	2.53209	0.0752156	superoxide dismutase 3, extracellular	45.181	13.402	25.969	5.696	13.772	11.098
Sohlh1	0.610699	0	0	0.910082	spermatogenesis and oogenesis specific basic helix-loop-helix 1	0.003	0.003	0.004	0.027	0.003	0.032
Sohlh2	0	0.312653	Inf	0.997395	spermatogenesis and oogenesis specific basic helix-loop-helix 2	0.016	0.002	0.002	0.001	0.002	0.002
Solh	195.917	189.422	0.966848	0.928034	NA	9037.88	7724.02	7727.33	8288.43	6363.37	8529.22
Son	6469.11	7347.73	1.13582	0.571293	Son DNA binding protein	36.227	32.461	33.776	28.173	22.232	32.462
Sorbs1	2933.89	3974.19	1.35458	0.222224	sorbin and SH3 domain containing 1	32.397	15.79	27.439	14.522	13.498	24.044
Sorbs2	1737.34	1270.74	0.731429	0.203299	sorbin and SH3 domain containing 2	5.718	10.407	11.142	14.019	6.887	12.833
Sorbs3	3063.49	2405.69	0.785277	0.330757	sorbin and SH3 domain containing 3	31.752	29.462	28.303	45.216	26.883	30.474
Sorcs1	74.3463	42.8454	0.576295	0.159168	sortilin-related VPS10 domain containing receptor 1	0.16	0.268	0.262	0.322	0.337	0.431
Sorcs2	208.621	182.49	0.874744	0.666957	sortilin-related VPS10 domain containing receptor 2	1.293	1.606	1.2	0.933	1.577	1.831
Sorcs3	4.06989	3.77498	0.927538	0.987023	sortilin-related VPS10 domain containing receptor 3	0.02	0.055	0.009	0.03	0.014	0.044
Sord	1740.5	1304.22	0.74934	0.296417	sorbitol dehydrogenase	19.57	29.966	25.222	26.34	37.869	24.307
Sorl1	2419.71	1500.12	0.619957	0.0383783	sortilin-related receptor, LDLR class A repeats-containing	5.109	14.253	8.5	13.297	12.587	15.068
Sort1	4907.88	3230.68	0.658265	0.133157	sortilin 1	20.065	25.302	14.206	32.927	26.687	21.895
Sos1	815.611	922.882	1.13152	0.65705	SOS Ras/Rac guanine nucleotide exchange factor 1	3.585	4.781	5.122	3.281	2.778	4.956
Sos2	2130.43	1852.51	0.869546	0.498653	SOS Ras/Rho guanine nucleotide exchange factor 2	9.433	18.134	15.324	14.819	12.052	18.267
Sost	201.799	210.175	1.04151	0.948551	sclerostin	0.002	0.515	13.918	0.002	0.002	13.701
Sostdc1	44.1069	39.7855	0.902024	0.796824	sclerostin domain containing 1	0.743	0.709	1.568	1.001	0.792	1.21
Sox1	0.970735	0	0	0.803335	SRY (sex determining region Y)-box 1	0.001	0.001	0.001	0.009	0.01	0.01
Sox10	277.485	172.978	0.623377	0.0927789	SRY (sex determining region Y)-box 10	2.664	2.14	3.55	3	3.96	5.298
Sox11	6.8823	4.12779	0.599769	0.669771	SRY (sex determining region Y)-box 11	0.018	0.016	0.031	0.024	0.018	0.059
Sox12	85.4217	75.1454	0.879699	0.717157	SRY (sex determining region Y)-box 12	0.717	0.59	0.912	0.682	0.643	0.985
Sox13	515.381	482.258	0.935731	0.791511	SRY (sex determining region Y)-box 13	5.185	5.86	6.715	4.599	5.635	7.124
Sox14	0	0	NA	NA	SRY (sex determining region Y)-box 14	0.002	0.002	0.003	0.002	0.002	0.002
Sox15	0.296327	0.716785	2.4189	0.991791	SRY (sex determining region Y)-box 15	0.003	0.039	0.045	0.003	0.003	0.036
Sox17	256.759	339.877	1.32372	0.284866	SRY (sex determining region Y)-box 17	3.549	2.62	4.718	2.105	2.502	2.811
Sox18	519.371	598.682	1.15271	0.785817	SRY (sex determining region Y)-box 18	9.852	9.283	30.682	10.46	10.587	17.684
Sox2	8.69095	9.54748	1.09855	0.943779	SRY (sex determining region Y)-box 2	0.156	0.217	0.127	0.14	0.126	0.152
Sox21	2.09234	2.88722	1.3799	0.972644	SRY (sex determining region Y)-box 21	0.001	0.023	0.082	0.009	0.001	0.066
Sox2ot	29.157	16.57	0.568303	0.348832	SOX2 overlapping transcript (non-protein coding)	0.283	0.179	0.261	0.451	0.363	0.322
Sox3	0	0.353373	Inf	0.997395	SRY (sex determining region Y)-box 3	0.002	0.021	0.003	0.002	0.002	0.002
Sox30	1.53577	2.27001	1.47809	0.911966	SRY (sex determining region Y)-box 30	0.064	0.03	0.002	0.034	0.001	0.028
Sox4	224.273	344.914	1.53792	0.221639	SRY (sex determining region Y)-box 4	7.117	2.84	5.144	2.131	2.35	4.845
Sox5	57.9129	55.8985	0.965216	0.948878	SRY (sex determining region Y)-box 5	0.36	0.338	0.282	0.267	0.268	0.413
Sox6	2769.05	2523.94	0.911484	0.690773	SRY (sex determining region Y)-box 6	10.253	14.046	10.485	12.403	10.333	11.972
Sox7	509.138	486.501	0.955539	0.814937	SRY (sex determining region Y)-box 7	3.656	5.27	10.998	4.82	5.724	8.186
Sox8	50.7305	35.8005	0.7057	0.401565	SRY (sex determining region Y)-box 8	0.332	0.458	0.795	0.355	0.437	1.344
Sox9	67.3735	78.4666	1.16465	0.840879	SRY (sex determining region Y)-box 9	0.729	0.407	1.387	0.298	0.353	1.434
Sp1	1542.33	1731.55	1.12269	0.656387	trans-acting transcription factor 1	8.806	9.248	10.818	7.49	5.802	10.46
Sp100	482.028	562.94	1.16786	0.554802	nuclear antigen Sp100	8.932	10.333	14.739	6.253	8.694	11.653
Sp110	53.1307	108.769	2.0472	0.101763	Sp110 nuclear body protein	2.395	1.119	3.766	0.728	0.7	1.909
Sp140	18.3741	34.0281	1.85196	0.281789	Sp140 nuclear body protein	0.677	0.237	0.938	0.099	0.19	0.684
Sp2	656.898	623.093	0.948538	0.878939	Sp2 transcription factor	9.417	8.96	8.081	9.293	8.241	7.591
Sp3	1062.57	1164.99	1.09639	0.773046	trans-acting transcription factor 3	9.647	10.252	14.609	7.531	6.541	15.408
Sp4	511.916	500.707	0.978103	0.891658	trans-acting transcription factor 4	2.016	2.647	2.563	2.386	1.658	2.73
Sp5	0	0	NA	NA	trans-acting transcription factor 5	0.002	0.002	0.002	0.002	0.002	0.002
Sp6	22.5768	12.6383	0.559791	0.389317	trans-acting transcription factor 6	0.057	0.25	0.184	0.102	0.137	0.628
Sp7	81.1107	89.2603	1.10048	0.980777	Sp7 transcription factor 7	0.017	0.874	4.56	0.002	0.135	4.805
Sp8	0.628743	0	0	0.907803	trans-acting transcription factor 8	0.001	0.001	0.001	0.015	0.001	0.001
Sp9	0	0	NA	NA	trans-acting transcription factor 9	0.001	0.002	0.002	0.001	0.001	0.001
Spa17	76.6721	57.9249	0.755489	0.460937	sperm autoantigenic protein 17	2.369	3.705	4.925	2.87	5.216	4.969
Spaca1	2.56174	2.15036	0.839411	0.963453	sperm acrosome associated 1	0.004	0.123	0.144	0.003	0.107	0.193
Spaca3	0.296327	0	0	1	sperm acrosome associated 3	0.005	0.005	0.006	0.004	0.005	0.051
Spaca4	0	0	NA	NA	sperm acrosome associated 4	0.005	0.006	0.007	0.005	0.005	0.006
Spaca5	0.360036	0	0	1	sperm acrosome associated 5	0.007	0.008	0.009	0.006	0.069	0.007
Spaca7	0	0	NA	NA	sperm acrosome associated 7	0.005	0.006	0.007	0.004	0.005	0.005
Spag1	30.0315	30.5186	1.01622	0.978805	sperm associated antigen 1	0.378	0.274	0.593	0.308	0.143	0.72
Spag11a	0	0	NA	NA	sperm associated antigen 11A	0.009	0.01	0.012	0.008	0.009	0.01
Spag11b	1.6271	1.74622	1.07321	1	sperm associated antigen 11B	0.022	0.051	0.06	0.02	0.044	0.048
Spag16	1.08011	0	0	0.786997	sperm associated antigen 16	0.001	0.001	0.001	0.001	0.024	0.001
Spag17	1.48164	0	0	0.638255	sperm associated antigen 17	0	0.001	0.001	0	0	0.026
Spag4	4.17927	3.36025	0.804029	0.934666	sperm associated antigen 4	0.126	0.059	0.103	0.091	0.102	0.137
Spag5	65.9025	47.7234	0.724152	0.461104	sperm associated antigen 5	0.249	0.496	0.917	0.528	0.271	1.374
Spag6	1.30315	0.97868	0.75101	1	sperm associated antigen 6	0.031	0.018	0.002	0.042	0.016	0.002
Spag7	2289.63	2081.11	0.908931	0.713901	sperm associated antigen 7	73.608	74.073	84.363	77.676	78.948	72.062
Spag8	2.27389	1.64471	0.723302	0.95865	sperm associated antigen 8	0.092	0.071	0.004	0.11	0.062	0.033
Spag9	8023.35	8250.74	1.02834	0.96123	sperm associated antigen 9	36.87	48.545	52.618	39.565	30.006	54.095
Spam1	0	0	NA	NA	sperm adhesion molecule 1	0.002	0.002	0.002	0.002	0.002	0.002
Sparc	20523.2	25032.3	1.21971	0.643021	secreted acidic cysteine rich glycoprotein	369.626	405.689	655.6	157.556	260.441	704.382
Sparcl1	10001.6	7464.09	0.74629	0.183884	SPARC-like 1	52.013	136.636	124.819	103.692	131.755	143.299
Spast	1294.22	1175.38	0.908174	0.625676	spastin	7.784	12.244	12.61	10.077	8.428	14.575
Spata1	44.4525	49.1082	1.10473	0.960734	spermatogenesis associated 1	0.376	1.009	2.037	0.729	0.419	1.742
Spata13	458.406	509.757	1.11202	0.654934	spermatogenesis associated 13	3.133	2.617	3.037	2.133	2.228	2.89
Spata16	0	0	NA	NA	spermatogenesis associated 16	0.002	0.002	0.002	0.002	0.002	0.002
Spata17	1.24902	1.69546	1.35744	0.980326	spermatogenesis associated 17	0.046	0.054	0.031	0.002	0.023	0.075
Spata18	1.49968	0.625307	0.41696	0.866287	spermatogenesis associated 18	0.039	0.002	0.003	0.018	0.002	0.085
Spata19	0	0.312653	Inf	0.997395	spermatogenesis associated 19	0.054	0.006	0.007	0.005	0.005	0.006
Spata2	1281.08	1107.53	0.864525	0.611113	spermatogenesis associated 2	12.459	13.543	9.623	12.651	14.427	9.832
Spata20	0	0	NA	NA	spermatogenesis associated 20	0.001	0.002	0.002	0.001	0.001	0.002
Spata21	0.907026	0.988719	1.09007	1	spermatogenesis associated 21	0.03	0.002	0.021	0.014	0.002	0.033
Spata22	0.628743	0.716785	1.14003	1	spermatogenesis associated 22	0.003	0.035	0.04	0.054	0.003	0.003
Spata24	59.7722	52.3586	0.875968	0.766797	spermatogenesis associated 24	2.16	2.049	2.819	2.787	2.373	1.92
Spata2L	94.8621	58.9923	0.621875	0.201316	NA	2106.28	3196.14	2333.76	3336.01	4165.11	3578.11
Spata3	0	0	NA	NA	spermatogenesis associated 3	0.002	0.003	0.003	0.002	0.002	0.003
Spata4	0	0	NA	NA	spermatogenesis associated 4	0.004	0.004	0.005	0.003	0.004	0.004
Spata5	271.526	331.421	1.22059	0.442883	spermatogenesis associated 5	5.327	3.945	5.477	3.679	3.203	4.109
Spata6	199.087	284.125	1.42714	0.197172	spermatogenesis associated 6	4.766	4.31	6.094	2.203	3.241	4.329
Spata7	87.6222	94.9524	1.08366	0.824875	spermatogenesis associated 7	1.535	2.253	1.686	1.363	1.46	1.815
Spata9	0	0.726825	Inf	0.885078	spermatogenesis associated 9	0.004	0.004	0.098	0.003	0.004	0.004
Spatc1	0	0.988719	Inf	0.785518	spermatogenesis and centriole associated 1	0.048	0.003	0.032	0.002	0.002	0.003
Spats1	0.360036	0	0	1	spermatogenesis associated, serine-rich 1	0.003	0.004	0.004	0.003	0.033	0.004
Spats2	127.62	128.837	1.00954	0.963193	spermatogenesis associated, serine-rich 2	2.607	2.937	2.504	2.458	2.309	2.471
Spats2l	135.377	147.839	1.09206	0.835355	spermatogenesis associated, serine-rich 2-like	1.198	1.367	2.248	0.762	1.121	2.234
Spc24	76.5055	61.3309	0.801654	0.548113	SPC24, NDC80 kinetochore complex component, homolog (S. cerevisiae)	1.782	1.705	2.451	2.261	1.823	2.643
Spc25	34.2177	27.3106	0.798144	0.780068	SPC25, NDC80 kinetochore complex component, homolog (S. cerevisiae)	0.578	0.503	1.208	0.065	0.146	2.749
Spcs1	1821.86	1581.64	0.868145	0.577119	signal peptidase complex subunit 1 homolog (S. cerevisiae)	68.099	65.18	70.09	70.793	70.602	69.865
Spcs2	1878.48	1782.35	0.948829	0.832949	signal peptidase complex subunit 2 homolog (S. cerevisiae)	30.583	21.062	30.639	22.867	22.456	34.745
Spcs3	1663.4	4043.99	2.43116	0.0736364	signal peptidase complex subunit 3 homolog (S. cerevisiae)	74.44	19.944	56.928	15.798	12.992	29.999
Spdef	14.5837	8.26118	0.566465	0.72467	SAM pointed domain containing ets transcription factor	0.481	0.049	0.028	0.002	0.021	1.091
Spdya	4.15165	6.23799	1.50253	0.78264	speedy/RINGO cell cycle regulator family, member A	0.069	0.201	0.094	0.094	0.052	0.075
Spdyb	0	0	NA	NA	NA	0.002	0.002	0.003	0.002	0.002	0.002
Specc1	160.76	167.696	1.04315	0.979851	sperm antigen with calponin homology and coiled-coil domains 1	0.506	0.956	1.651	0.416	0.504	1.943
Specc1l	2139.82	2161.59	1.01018	0.95205	sperm antigen with calponin homology and coiled-coil domains 1-like	14.92	14.566	13.837	13.175	11.263	14.85
Speer1-ps1	0	0	NA	NA	NA	0.003	0.004	0.005	0.003	0.003	0.004
Speer2	0	0	NA	NA	spermatogenesis associated glutamate (E)-rich protein 2	0.003	0.004	0.005	0.003	0.003	0.004
Speer3	0	0	NA	NA	spermatogenesis associated glutamate (E)-rich protein 3	0.003	0.004	0.004	0.003	0.003	0.003
Speer4a	0	0	NA	NA	spermatogenesis associated glutamate (E)-rich protein 4A	0.003	0.003	0.003	0.002	0.003	0.003
Speer4b	0	0	NA	NA	spermatogenesis associated glutamate (E)-rich protein 4B	0.002	0.002	0.003	0.002	0.002	0.002
Speer4d	0.360036	0.363412	1.00938	1	spermatogenesis associated glutamate (E)-rich protein 4D	0.003	0.004	0.045	0.003	0.033	0.004
Speer4e	0	0	NA	NA	spermatogenesis associated glutamate (E)-rich protein 4e	0.003	0.004	0.004	0.003	0.003	0.003
Speer4f	0	0	NA	NA	NA	0.003	0.004	0.004	0.003	0.003	0.003
Speer5-ps1	0	0	NA	NA	spermatogenesis associated glutamate (E)-rich protein 5, pseudogene 1	0.003	0.003	0.003	0.002	0.003	0.003
Speer6-ps1	0	0	NA	NA	spermatogenesis associated glutamate (E)-rich protein 6, pseudogene 1	0.004	0.005	0.005	0.003	0.004	0.004
Speer7-ps1	0	0	NA	NA	NA	0.004	0.004	0.005	0.003	0.004	0.004
Speer8-ps1	0	0	NA	NA	spermatogenesis associated glutamate (E)-rich protein 8, pseudogene 1	0.003	0.004	0.005	0.003	0.003	0.004
Speer9-ps1	0	0.363412	Inf	0.997395	spermatogenesis associated glutamate (E)-rich protein 9, pseudogene 1	0.005	0.006	0.067	0.004	0.005	0.005
Spef1	99.2856	95.4634	0.961502	0.932895	sperm flagellar 1	1.669	1.759	2.055	1.772	1.732	1.594
Spef2	0.656363	0.312653	0.476342	1	sperm flagellar 2	0.013	0.001	0.002	0.001	0.013	0.014
Speg	11141.8	8924.09	0.800959	0.345048	SPEG complex locus	27.435	38.899	30.23	41.359	36.156	30.206
Spem1	0.296327	0.363412	1.22639	1	sperm maturation 1	0.004	0.004	0.05	0.003	0.004	0.04
Spen	1838.2	2212.26	1.20349	0.401928	spen family transcription repressor	8.934	6.82	7.479	6.247	5.026	6.352
Spert	0	0	NA	NA	spermatid associated	0.002	0.002	0.003	0.002	0.002	0.002
Spesp1	0	0	NA	NA	sperm equatorial segment protein 1	0.001	0.001	0.002	0.001	0.001	0.001
Spg11	344.308	376.053	1.0922	0.721681	SPG11, spatacsin vesicle trafficking associated	2.396	1.855	2.066	1.696	1.462	2.182
Spg20	1349.32	1814.08	1.34444	0.176991	spastic paraplegia 20, spartin (Troyer syndrome) homolog (human)	24.657	14.957	17.998	12.265	12.681	14.265
Spg21	435.18	586.238	1.34711	0.257866	SPG21, maspardin	12.841	5.625	9.646	5.39	6.501	7.199
Spg7	2649.02	1999.89	0.754954	0.237822	SPG7, paraplegin matrix AAA peptidase subunit	30.369	34.754	35.971	41.43	40.588	38.067
Sphk1	51.6375	93.1431	1.80379	0.191417	sphingosine kinase 1	1.446	1.079	2.859	0.478	0.569	1.788
Sphk2	1209.68	1121.41	0.92703	0.808523	sphingosine kinase 2	13.451	10.632	10.618	12.368	10.92	10.534
Sphkap	36.7671	38.2903	1.04143	0.983942	SPHK1 interactor, AKAP domain containing	0.235	0.259	0.27	0.185	0.136	0.376
Spib	80.0901	43.0219	0.537168	0.626134	Spi-B transcription factor (Spi-1/PU.1 related)	0.178	0.461	1.467	0.012	0.014	3.994
Spic	10.69	6.78324	0.634541	0.66276	Spi-C transcription factor (Spi-1/PU.1 related)	0.06	0.07	0.612	0.003	0.152	0.982
Spice1	233.439	233.526	1.00037	0.963585	spindle and centriole associated protein 1	1.862	2.505	2.629	2.295	1.566	2.519
Spin1	621.112	620.851	0.999579	0.985648	spindlin 1	5.799	5.28	6.303	4.498	4.322	7.321
Spin2	3.48681	6.29629	1.80574	0.654616	NA	421.257	221.954	155.584	68.784	115.698	249.636
Spin4	24.754	24.6482	0.995728	0.953005	spindlin family, member 4	0.156	0.308	0.31	0.148	0.148	0.448
Spink10	0.296327	0.312653	1.05509	1	serine peptidase inhibitor, Kazal type 10	0.033	0.004	0.005	0.003	0.003	0.036
Spink11	4.91738	1.44361	0.293573	0.480273	serine peptidase inhibitor, Kazal type 11	0.005	0.059	0.207	0.229	0.308	0.222
Spink12	0	0	NA	NA	serine peptidase inhibitor, Kazal type 12	0.004	0.005	0.006	0.004	0.004	0.005
Spink13	0	0.312653	Inf	0.997395	serine peptidase inhibitor, Kazal type 13	0.048	0.006	0.006	0.004	0.005	0.005
Spink14	0	0	NA	NA	serine peptidase inhibitor, Kazal type 14	0.007	0.008	0.009	0.006	0.007	0.007
Spink2	1.98713	5.9655	3.00206	0.471211	serine peptidase inhibitor, Kazal type 2	0.135	0.314	0.489	0.041	0.136	0.098
Spink3	0	0.706746	Inf	0.887429	NA	0.009	0.208	0.012	0.008	0.009	0.01
Spink4	0	0	NA	NA	serine peptidase inhibitor, Kazal type 4	0.01	0.011	0.013	0.009	0.01	0.01
Spink5	0	10.9024	Inf	0.193186	serine peptidase inhibitor, Kazal type 5	0.001	0.001	0.324	0.001	0.001	0.001
Spink6	0	0	NA	NA	serine peptidase inhibitor, Kazal type 6	0.006	0.007	0.009	0.006	0.007	0.007
Spink7	0	0	NA	NA	serine peptidase inhibitor, Kazal type 7 (putative)	0.015	0.017	0.02	0.013	0.015	0.016
Spink8	3.9286	2.7963	0.711781	0.86959	serine peptidase inhibitor, Kazal type 8	0.056	0.389	0.076	0.151	0.282	0.243
Spinkl	9.79021	7.77252	0.793908	0.810813	serine protease inhibitor, Kazal type-like	0.192	0.52	1.041	0.23	0.838	0.904
Spinlw1	0	0	NA	NA	NA	3.83	4.439	5.186	3.439	3.857	4.161
Spint1	57.8113	55.0034	0.951431	0.905454	serine protease inhibitor, Kunitz type 1	1.441	0.447	1.248	0.722	0.641	1.784
Spint2	358.68	290.012	0.808553	0.713511	serine protease inhibitor, Kunitz type 2	12.034	5.023	8.484	3.962	4.785	22.973
Spint3	0	0	NA	NA	serine peptidase inhibitor, Kunitz type, 3	0.007	0.008	0.009	0.006	0.007	0.007
Spint4	0	0	NA	NA	serine protease inhibitor, Kunitz type 4	0.005	0.006	0.007	0.005	0.005	0.006
Spire1	227.314	332.132	1.46112	0.247028	spire type actin nucleation factor 1	3.372	1.689	3.448	1.106	1.271	3.174
Spire2	29.3259	20.3952	0.695467	0.530537	spire type actin nucleation factor 2	0.408	0.265	0.464	0.571	0.427	0.461
Spn	75.2955	64.6172	0.858182	0.823533	sialophorin	0.318	0.255	1.302	0.088	0.09	2.019
Spn-ps	0	0	NA	NA	sialophorin, pseudogene	0.005	0.005	0.006	0.004	0.005	0.005
Spna1	97.2771	109.995	1.13073	0.994988	NA	191.48	2619.06	12498.6	34.392	38.566	13563.5
Spna2	4362.8	3869.73	0.886983	0.610607	NA	143955	182624	177054	135332	179794	203204
Spnb1	9602.8	8842.67	0.920843	0.775102	NA	419725	398275	320451	434713	361516	316497
Spnb2	11428	9974.2	0.872789	0.532811	NA	311156	538639	448963	357469	452648	552444
Spnb3	63.9524	61.2057	0.957051	0.870256	NA	2872.21	1775.64	3370.98	1616.42	1426.94	5034.32
Spnb4	13.8387	13.7955	0.996875	1	NA	689.33	843.427	207.445	997.363	347.093	208.03
Spns1	1180.6	1191.29	1.00905	0.887061	spinster homolog 1	22.95	15.517	16.458	18.617	16.365	13.963
Spns2	4037.08	2752.9	0.681905	0.221121	spinster homolog 2	33.882	40.183	29.815	59.919	43.722	31.624
Spns3	27.8519	13.7185	0.492551	0.224214	spinster homolog 3	0.105	0.485	0.397	0.432	0.548	0.863
Spo11	0	0	NA	NA	SPO11 meiotic protein covalently bound to DSB	0.002	0.003	0.003	0.002	0.002	0.002
Spock1	35.3416	32.3636	0.915737	0.87741	sparc/osteonectin, cwcv and kazal-like domains proteoglycan 1	0.246	0.226	0.147	0.262	0.138	0.224
Spock2	628.104	370.152	0.589316	0.0345731	sparc/osteonectin, cwcv and kazal-like domains proteoglycan 2	3.453	5.326	3.382	7.665	4.813	6.316
Spock3	17.5232	15.1289	0.863366	0.828594	sparc/osteonectin, cwcv and kazal-like domains proteoglycan 3	0.163	0.202	0.236	0.23	0.152	0.253
Spon1	276.05	284.024	1.02889	0.90646	spondin 1, (f-spondin) extracellular matrix protein	1.964	2.125	1.854	1.163	1.765	2.463
Spon2	312.255	275.517	0.882346	0.833571	spondin 2, extracellular matrix protein	1.639	2.474	12.809	0.767	1.496	16.602
Spop	5290.17	5329.06	1.00735	0.956547	speckle-type POZ protein	59.86	84.117	97.574	65.348	55.229	100.484
Spopl	198.467	206.279	1.03936	0.937546	speckle-type POZ protein-like	2.775	2.985	3.632	2.588	1.975	3.798
Spp1	1603.93	3631.29	2.26399	0.221733	secreted phosphoprotein 1	99.156	42.151	147.828	6.073	12.045	111.674
Spp2	0.296327	0	0	1	secreted phosphoprotein 2	0.004	0.005	0.006	0.004	0.004	0.047
Sppl3	824.37	887.849	1.077	0.732605	signal peptide peptidase 3	13.339	14.394	12.91	11.675	11.005	11.52
Spr	983.268	770.283	0.783391	0.352547	sepiapterin reductase	27.515	26.259	27.555	31.034	35.271	26.27
Spred1	276.4	367.948	1.33121	0.519404	sprouty protein with EVH-1 domain 1, related sequence	1.944	1.64	3.277	0.732	1.001	3.221
Spred2	344.402	346.286	1.00547	0.99695	sprouty-related, EVH1 domain containing 2	4.125	6.046	5.496	3.262	4.837	6.274
Spred3	39.7034	74.9842	1.88861	0.0958825	sprouty-related, EVH1 domain containing 3	1.094	0.579	0.702	0.381	0.408	0.348
Sprn	29.0064	31.1136	1.07264	0.885516	shadow of prion protein	0.461	0.548	0.246	0.142	0.403	0.58
Sprr1a	0.674407	39.1427	58.0401	0.0162742	small proline-rich protein 1A	4.255	0.006	2.095	0.043	0.049	0.005
Sprr1b	0	0	NA	NA	small proline-rich protein 1B	0.005	0.005	0.006	0.004	0.005	0.005
Sprr2a1	0	0	NA	NA	small proline-rich protein 2A1	0.001	0.001	0.001	0	0.001	0.001
Sprr2a2	0	0	NA	NA	small proline-rich protein 2A2	0.001	0.001	0.001	0	0.001	0.001
Sprr2b	0	0	NA	NA	small proline-rich protein 2B	0.005	0.006	0.007	0.005	0.006	0.006
Sprr2d	0	0	NA	NA	small proline-rich protein 2D	0.006	0.006	0.008	0.005	0.006	0.006
Sprr2e	0	0	NA	NA	small proline-rich protein 2E	0.006	0.007	0.008	0.005	0.006	0.006
Sprr2f	0	0	NA	NA	small proline-rich protein 2F	0.006	0.007	0.008	0.006	0.006	0.007
Sprr2g	0	0.363412	Inf	0.997395	small proline-rich protein 2G	0.006	0.007	0.079	0.005	0.006	0.006
Sprr2h	0	0.363412	Inf	0.997395	small proline-rich protein 2H	0.005	0.006	0.069	0.005	0.005	0.006
Sprr2i	0	0	NA	NA	small proline-rich protein 2I	0.006	0.007	0.008	0.006	0.006	0.007
Sprr2j-ps	0	0	NA	NA	small proline-rich protein 2J, pseudogene	0.006	0.007	0.008	0.005	0.006	0.006
Sprr2k	0	0	NA	NA	small proline-rich protein 2K	0.006	0.007	0.008	0.005	0.006	0.006
Sprr3	0	0	NA	NA	small proline-rich protein 3	0.003	0.004	0.004	0.003	0.003	0.003
Sprr4	0	0	NA	NA	small proline-rich protein 4	0.017	0.019	0.022	0.015	0.017	0.018
Spry1	1185.22	851.795	0.718682	0.238854	sprouty RTK signaling antagonist 1	8.833	22.436	12.981	17.161	20.575	17.757
Spry2	405.743	364.235	0.897699	0.674913	sprouty RTK signaling antagonist 2	7.333	6.821	8.59	6.733	6.812	9.699
Spry3	0	0	NA	NA	sprouty RTK signaling antagonist 3	0.001	0.001	0.001	0.001	0.001	0.001
Spry4	282.806	286.807	1.01415	0.958702	sprouty RTK signaling antagonist 4	2.193	3.171	2.756	1.82	2.562	2.954
Spryd3	529.558	636.846	1.2026	0.406639	SPRY domain containing 3	14.283	7.924	11.482	6.35	8.98	10.452
Spryd4	1246.23	1084.31	0.870071	0.591348	SPRY domain containing 4	28.124	30.989	30.588	31.938	32.425	27.958
Spsb1	442.492	992.571	2.24314	0.112283	splA/ryanodine receptor domain and SOCS box containing 1	22.85	6.825	11.96	4.298	6.219	6.655
Spsb2	82.983	175	2.10887	0.199361	splA/ryanodine receptor domain and SOCS box containing 2	11.081	2.291	5.616	2.24	2.936	3.133
Spsb3	1272.67	937.054	0.736292	0.214759	splA/ryanodine receptor domain and SOCS box containing 3	17.436	20.146	21.431	23.521	26.152	21.899
Spsb4	13.1761	13.0293	0.98886	1	splA/ryanodine receptor domain and SOCS box containing 4	0.223	0.238	0.302	0.169	0.224	0.316
Spt1	0	0	NA	NA	NA	0.006	0.007	0.008	0.005	0.006	0.006
Sptlc1	607.681	707.592	1.16441	0.491112	serine palmitoyltransferase, long chain base subunit 1	14.767	9.212	11.424	9.36	8.466	9.922
Sptlc2	417.226	582.125	1.39523	0.174987	serine palmitoyltransferase, long chain base subunit 2	8.349	4.479	7.244	3.516	3.789	6.076
Sptlc3	0	3.94678	Inf	0.233448	serine palmitoyltransferase, long chain base subunit 3	0.014	0.002	0.187	0.001	0.001	0.002
Spty2d1	404.135	466.98	1.15551	0.627249	SPT2, Suppressor of Ty, domain containing 1 (S. cerevisiae)	3.579	3.597	4.48	2.38	2.049	5.105
Spz1	0	0	NA	NA	spermatogenic leucine zipper 1	0.002	0.003	0.003	0.002	0.002	0.003
Sqle	128.031	174.813	1.36539	0.301576	squalene epoxidase	2.679	1.754	3.929	1.06	1.943	2.609
Sqrdl	1246.57	969.857	0.778017	0.323403	NA	17.752	21.691	20.209	21.218	27.044	20.192
Sqstm1	21177.9	33680.9	1.59038	0.299483	sequestosome 1	1181.25	398.921	564.25	502.021	439.071	260.99
Sra1	1347.39	1187.56	0.881378	0.72589	steroid receptor RNA activator 1	58.439	41.558	39.191	58.438	48.48	33.907
Srbd1	163.879	167.712	1.02339	0.973519	S1 RNA binding domain 1	1.952	1.913	2.293	1.821	1.292	2.449
Src	218.297	227.913	1.04405	0.878918	Rous sarcoma oncogene	2.777	2.605	2.14	1.287	1.967	3.625
Srcin1	104.949	83.2111	0.792875	0.488164	SRC kinase signaling inhibitor 1	0.334	0.807	0.394	0.689	0.53	0.53
Srcrb4d	41.5068	39.9601	0.962738	0.993704	NA	0.826	0.471	0.588	0.717	0.564	0.472
Srd5a1	82.4958	83.3767	1.01068	0.995674	steroid 5 alpha-reductase 1	1.463	0.798	1.845	1.146	0.939	1.636
Srd5a2	0.296327	1.73618	5.85901	0.726475	steroid 5 alpha-reductase 2	0.045	0.155	0.06	0.004	0.004	0.048
Srd5a3	189.931	270.862	1.4261	0.194389	steroid 5 alpha-reductase 3	7.789	4.752	7.304	3.081	3.867	6.001
Srebf1	1970.22	1430.55	0.726089	0.187452	sterol regulatory element binding transcription factor 1	12.133	18.042	12.647	15.364	20.328	17.7
Srebf2	860.837	1033.98	1.20114	0.430911	sterol regulatory element binding factor 2	10.098	7.98	11.324	4.759	7.597	10.272
Srek1	526.242	600.95	1.14197	0.673101	splicing regulatory glutamine/lysine-rich protein 1	5.35	5.482	8.595	4.745	3.068	8.029
Srek1ip1	362.888	312.748	0.861832	0.535335	splicing regulatory glutamine/lysine-rich protein 1interacting protein 1	5.361	8.836	10.078	7.394	7.677	10.543
Srf	3290.71	2885.9	0.876985	0.600497	serum response factor	27.657	31.864	32.028	33.478	32.725	26.831
Srfbp1	313.349	373.573	1.19219	0.471562	serum response factor binding protein 1	13.746	7.967	11.176	8.487	7.236	9.532
Srgap1	69.2561	98.3779	1.42049	0.336626	SLIT-ROBO Rho GTPase activating protein 1	0.508	0.362	0.787	0.197	0.32	0.568
Srgap2	998.389	829.825	0.831164	0.420359	SLIT-ROBO Rho GTPase activating protein 2	3.31	5.027	5.12	4.18	4.573	6.027
Srgap3	140.011	113.343	0.80953	0.623415	SLIT-ROBO Rho GTPase activating protein 3	0.408	0.513	0.757	0.336	0.286	1.401
Srgn	909.119	1262.09	1.38826	0.160203	serglycin	59.255	37.126	80.189	29.056	39.754	46.249
Sri	708.24	764.31	1.07917	0.785954	sorcin	11.402	11.978	15.949	6.849	10.088	17.044
Srl	58193.3	38395.5	0.659792	0.0781924	sarcalumenin	223.608	448.994	328.573	480.43	479.718	393.65
Srm	322.767	403.463	1.25001	0.376123	spermidine synthase	15.376	9.543	14.374	7.136	8.782	13.277
Srms	29.8908	19.9615	0.667814	0.509891	src-related kinase lacking C-terminal regulatory tyrosine and N-terminal myristylation sites	0.375	0.365	0.264	0.471	0.543	0.326
Srp14	2140.37	1980.57	0.925338	0.812092	signal recognition particle 14	120.187	96.208	106.201	105.425	114.533	92.58
Srp19	665.279	766.848	1.15267	0.563761	signal recognition particle 19	40.687	29.426	43.385	29.942	23.288	37.072
Srp54a	33.0295	32.7797	0.992437	1	signal recognition particle 54A	0.157	0.171	0.17	0.104	0.144	0.219
Srp54b	0	0	NA	NA	signal recognition particle 54B	0.001	0.001	0.002	0.001	0.001	0.001
Srp54c	126.119	137.955	1.09385	0.812009	signal recognition particle 54C	2.027	2.332	2.765	1.616	1.584	2.843
Srp68	3236.96	3222.62	0.995569	0.95375	signal recognition particle 68	63.184	49.647	50.902	50.6	49.247	49.299
Srp72	1924.67	1974.73	1.02601	0.921297	signal recognition particle 72	23.28	21.926	25.73	19.445	17.538	26.624
Srp9	441.039	503.06	1.14062	0.618301	signal recognition particle 9	16.133	12.574	18.53	11.991	9.648	16.481
Srpk1	492.694	592.807	1.2032	0.461524	serine/arginine-rich protein specific kinase 1	10.233	8.842	12.283	7.087	6.948	9.804
Srpk2	828.723	792.499	0.956289	0.809283	serine/arginine-rich protein specific kinase 2	4.387	5.746	5.893	4.574	3.988	6.94
Srpk3	1769.61	1248.88	0.705737	0.237198	serine/arginine-rich protein specific kinase 3	14.269	40.239	27.766	37.904	36.733	28.817
Srpr	8290.19	5940.66	0.716589	0.169379	signal recognition particle receptor ('docking protein')	72.305	112.664	75.347	120.278	115.043	89.676
Srprb	1699.06	1702.73	1.00216	0.940889	signal recognition particle receptor, B subunit	26.467	22.625	24.512	22.255	22.473	21.552
Srpx	315.937	405.819	1.28449	0.344624	sushi-repeat-containing protein	8.417	6.912	5.825	2.608	4.786	8.368
Srpx2	227.512	305.183	1.3414	0.260259	sushi-repeat-containing protein, X-linked 2	5.454	4.295	3.605	1.488	3.364	4.565
Srr	591.427	501.848	0.848537	0.484284	serine racemase	4.018	7.686	5.902	5.259	5.918	7.888
Srrd	136.155	124.621	0.915283	0.844095	SRR1 domain containing	5.583	4.765	3.989	4.553	5.209	4.429
Srrm1	1580.95	1731.48	1.09522	0.709591	serine/arginine repetitive matrix 1	20.506	18.005	21.547	16.059	12.989	21.557
Srrm2	6797.49	7507.82	1.1045	0.644897	serine/arginine repetitive matrix 2	42.435	34.249	36.033	32.891	25.166	35.597
Srrm3	5.60983	6.54004	1.16582	0.913663	serine/arginine repetitive matrix 3	0.058	0.067	0.092	0.061	0.068	0.032
Srrm4	11.4949	6.23799	0.542675	0.504021	serine/arginine repetitive matrix 4	0.02	0.059	0.028	0.032	0.057	0.1
Srrt	892.576	1118.38	1.25298	0.330531	serrate RNA effector molecule homolog (Arabidopsis)	19.765	10.631	17.327	11.366	9.185	14.543
Srsf1	1714.25	2196.89	1.28154	0.471782	serine/arginine-rich splicing factor 1	15.744	12.249	24.099	9.181	7.016	22.288
Srsf10	410.401	481.841	1.17407	0.769017	serine/arginine-rich splicing factor 10	2.561	3.081	5.977	2.063	1.587	5.715
Srsf11	1110.51	1219.62	1.09825	0.718688	serine/arginine-rich splicing factor 11	13.55	13.666	16.022	11.215	9.345	15.762
Srsf12	1.56339	2.10964	1.3494	0.977608	serine/arginine-rich splicing factor 12	0.013	0.03	0.053	0.012	0.013	0.042
Srsf2	1880.22	2380.63	1.26615	0.2989	serine/arginine-rich splicing factor 2	61.563	42.388	58.364	36.611	33.082	48.155
Srsf3	711.694	970.617	1.36381	0.226637	serine/arginine-rich splicing factor 3	13.092	9.816	19.04	7.357	6.592	14.701
Srsf4	1047.06	1146.78	1.09523	0.691836	serine/arginine-rich splicing factor 4	20.571	19.799	25.954	16.587	17.867	20.343
Srsf5	1006.91	1213.61	1.20528	0.413199	serine/arginine-rich splicing factor 5	38.78	25.71	29.88	27.497	17.832	26.451
Srsf6	1802.48	2252.62	1.24973	0.363309	serine/arginine-rich splicing factor 6	28.269	22.283	32.253	17.757	14.093	29.986
Srsf7	1051.04	1359.48	1.29347	0.312897	serine/arginine-rich splicing factor 7	21.502	15.683	27.501	13.235	9.582	23.98
Srsf9	257.292	334.356	1.29952	0.348455	serine/arginine-rich splicing factor 9	12.43	7.628	14.812	7.059	5.645	12.28
Srxn1	1565.9	6370.64	4.06834	0.109597	sulfiredoxin 1 homolog (S. cerevisiae)	184.2	23.11	82.215	22.561	20.078	22.858
Sry	0	0	NA	NA	sex determining region of Chr Y	0.003	0.004	0.004	0.003	0.003	0.003
Ss18	500.951	575.694	1.1492	0.647132	SS18, nBAF chromatin remodeling complex subunit	6.479	7.01	10.964	5.342	4.462	9.962
Ss18l1	100.667	136.131	1.35229	0.373209	SS18, nBAF chromatin remodeling complex subunit like 1	1.093	1.449	1.516	0.84	0.704	1.225
Ssb	1363.17	1618.7	1.18745	0.580046	Sjogren syndrome antigen B	25.111	27.163	49.886	19.44	18.787	41.566
Ssbp1	244.787	291.919	1.19255	0.515078	single-stranded DNA binding protein 1	4.823	3.778	5.845	3.72	3.165	4.076
Ssbp2	750.693	591.712	0.788221	0.304612	single-stranded DNA binding protein 2	2.508	4.756	4.329	4.716	3.78	4.788
Ssbp3	754.869	668.939	0.886165	0.597687	single-stranded DNA binding protein 3	7.187	9.533	10.508	9.13	8.066	10.696
Ssbp4	362.193	501.001	1.38324	0.167878	single stranded DNA binding protein 4	15.914	11.633	16.163	7.929	11.942	8.254
Ssfa2	1037.07	959.368	0.925072	0.704568	NA	7.013	8.607	8.838	6.426	6.444	11.796
Ssh1	213.516	202.468	0.948258	0.904909	slingshot protein phosphatase 1	2.75	2.965	2.488	1.898	3.084	2.922
Ssh2	4102.08	6550.32	1.59683	0.0948401	slingshot protein phosphatase 2	42.729	22.279	28.153	19.866	14.316	19.351
Ssh3	183.175	430.974	2.3528	0.102161	slingshot protein phosphatase 3	11.117	3.464	5.542	1.932	2.602	3.49
Ssna1	578.621	507.521	0.877122	0.628574	SS nuclear autoantigen 1	24.912	23.501	27.815	24.475	26.912	27.017
Sspn	3188.15	3252.11	1.02006	0.933374	sarcospan	27.018	36.622	32.133	24.17	27.821	33.994
Sspo	21.473	9.99233	0.465344	0.256375	SCO-spondin	0.02	0.04	0.023	0.083	0.025	0.053
Ssr1	1674.05	1993.98	1.19111	0.484331	signal sequence receptor, alpha	9.333	7.783	10.836	5.188	5.408	11.489
Ssr2	1356.19	1650.89	1.2173	0.372871	signal sequence receptor, beta	73.111	41.215	66.311	33.205	43.76	60.308
Ssr3	6081.39	6168.85	1.01438	0.983139	signal sequence receptor, gamma	85.484	88.505	104.476	79.72	64.094	109.126
Ssr4	1173.08	1047.33	0.892804	0.679805	signal sequence receptor, delta	64.82	46.747	55.895	46.493	57.373	68.47
Ssrp1	1380.71	1524.31	1.104	0.669611	structure specific recognition protein 1	24.447	17.946	24.72	16.94	15.278	23.815
Sssca1	389.109	336.233	0.864112	0.655057	Sjogren syndrome/scleroderma autoantigen 1	21.402	19.96	20.45	21.952	26.641	14.4
Sst	6.05162	6.43909	1.06403	0.954526	somatostatin	0.446	0.812	0.086	0.458	0.578	0.069
Sstr1	4.17927	4.36961	1.04554	1	somatostatin receptor 1	0.059	0.057	0.027	0.036	0.04	0.054
Sstr2	0.360036	0.363412	1.00938	1	somatostatin receptor 2	0.002	0.003	0.031	0.002	0.023	0.003
Sstr3	3.45919	2.22929	0.644454	0.86639	somatostatin receptor 3	0.058	0.011	0.001	0.035	0.02	0.053
Sstr4	11.0338	10.9824	0.995343	1	somatostatin receptor 4	0.11	0.256	0.709	0.149	0.5	0.27
Sstr5	0	1.25061	Inf	0.694889	somatostatin receptor 5	0.056	0.002	0.002	0.001	0.001	0.002
Ssty1	0	0	NA	NA	spermiogenesis specific transcript on the Y 1	0.001	0.002	0.002	0.001	0.001	0.002
Ssty2	0	0	NA	NA	spermiogenesis specific transcript on the Y 2	0.003	0.004	0.004	0.003	0.003	0.003
Ssu72	1009.81	1068	1.05762	0.736506	Ssu72 RNA polymerase II CTD phosphatase homolog (yeast)	38.191	23.598	33.375	27.873	28.818	23.832
Ssx2ip	680.302	567.67	0.834439	0.430059	synovial sarcoma, X 2 interacting protein	4.626	7.959	7.411	6.361	6.384	9.221
Ssx9	0	0	NA	NA	synovial sarcoma, X 9	0.006	0.007	0.008	0.006	0.006	0.007
Ssxb1	0	0	NA	NA	synovial sarcoma, X member B1	0.004	0.005	0.006	0.004	0.004	0.005
Ssxb10	0	0	NA	NA	synovial sarcoma, X member B10	0.004	0.005	0.006	0.004	0.004	0.005
Ssxb2	0	0	NA	NA	synovial sarcoma, X member B2	0.004	0.005	0.006	0.004	0.004	0.004
Ssxb3	0	0	NA	NA	synovial sarcoma, X member B3	0.006	0.007	0.008	0.006	0.006	0.007
Ssxb5	0	0	NA	NA	synovial sarcoma, X member B5	0.006	0.007	0.009	0.006	0.006	0.007
Ssxb6	0	0	NA	NA	synovial sarcoma, X member B6	0.007	0.008	0.01	0.007	0.007	0.008
Ssxb8	0	0	NA	NA	synovial sarcoma, X member B8	0.007	0.008	0.01	0.007	0.007	0.008
Ssxb9	0	0	NA	NA	synovial sarcoma, X member B9	0.004	0.005	0.006	0.004	0.004	0.005
St13	1919.46	2265.03	1.18004	0.446583	suppression of tumorigenicity 13	74.342	45.505	59.51	42.516	40.124	57.775
St14	69.8284	103.548	1.48289	0.62363	suppression of tumorigenicity 14 (colon carcinoma)	1.869	0.22	1.234	0.298	0.201	1.783
St18	2.5065	1.34209	0.535444	0.828828	suppression of tumorigenicity 18	0.012	0.007	0.008	0.022	0.006	0.02
St3gal1	1690.4	1362.67	0.806123	0.361219	ST3 beta-galactoside alpha-2,3-sialyltransferase 1	9.077	10.421	11.155	13.833	9.959	10.163
St3gal2	2757.83	1972.61	0.715276	0.210575	ST3 beta-galactoside alpha-2,3-sialyltransferase 2	12.053	28.417	16.553	24.029	25.533	22.183
St3gal3	2366	1604.31	0.67807	0.127713	ST3 beta-galactoside alpha-2,3-sialyltransferase 3	21.064	32.708	25.752	34.142	41.807	28.272
St3gal4	208.628	248.647	1.19182	0.536741	ST3 beta-galactoside alpha-2,3-sialyltransferase 4	5.125	3.677	7.245	2.225	4.046	6.2
St3gal5	3144.82	2288.78	0.727794	0.185236	ST3 beta-galactoside alpha-2,3-sialyltransferase 5	22.153	58.935	40.013	48.512	50.339	51.246
St3gal6	3434.46	2326.07	0.677272	0.0812052	ST3 beta-galactoside alpha-2,3-sialyltransferase 6	35.835	85.071	68.685	75.499	81.222	97.461
St5	610.534	488.241	0.799695	0.344104	suppression of tumorigenicity 5	3.638	5.008	5.395	3.336	4.911	8.135
St6gal1	470.539	389.857	0.828533	0.487637	beta galactoside alpha 2,6 sialyltransferase 1	3.746	3.325	3.339	2.896	3.852	4.868
St6gal2	0	0	NA	NA	beta galactoside alpha 2,6 sialyltransferase 2	0.002	0.002	0.002	0.002	0.002	0.002
St6galnac1	23.7062	0.625307	0.0263774	0.223789	ST6 (alpha-N-acetyl-neuraminyl-2,3-beta-galactosyl-1,3)-N-acetylgalactosaminide alpha-2,6-sialyltransferase 1	0.032	0.002	0.002	0.001	0.002	1.386
St6galnac2	276.488	192.533	0.696352	0.188058	ST6 (alpha-N-acetyl-neuraminyl-2,3-beta-galactosyl-1,3)-N-acetylgalactosaminide alpha-2,6-sialyltransferase 2	3.77	4.826	3.581	4.194	4.646	7.539
St6galnac3	166.436	145.295	0.87298	0.630276	ST6 (alpha-N-acetyl-neuraminyl-2,3-beta-galactosyl-1,3)-N-acetylgalactosaminide alpha-2,6-sialyltransferase 3	1.29	1.609	2	1.512	1.487	2.118
St6galnac4	1031.53	1088.13	1.05487	0.779868	ST6 (alpha-N-acetyl-neuraminyl-2,3-beta-galactosyl-1,3)-N-acetylgalactosaminide alpha-2,6-sialyltransferase 4	10.917	11.078	13.526	9.495	11.341	9.166
St6galnac5	11.6212	6.26811	0.539369	0.502002	ST6 (alpha-N-acetyl-neuraminyl-2,3-beta-galactosyl-1,3)-N-acetylgalactosaminide alpha-2,6-sialyltransferase 5	0.076	0.155	0.181	0.24	0.212	0.228
St6galnac6	1464.61	1067.76	0.72904	0.195685	ST6 (alpha-N-acetyl-neuraminyl-2,3-beta-galactosyl-1,3)-N-acetylgalactosaminide alpha-2,6-sialyltransferase 6	14.026	21.153	16.002	20.599	23.356	19.025
St7	267.526	230.616	0.862035	0.599183	suppression of tumorigenicity 7	3.09	4.126	3.568	3.481	3.793	4.092
St7l	445.939	471.246	1.05675	0.815698	suppression of tumorigenicity 7-like	3.438	3.209	3.55	3.013	2.595	3.16
St8sia1	15.6689	13.8783	0.885725	0.838782	ST8 alpha-N-acetyl-neuraminide alpha-2,8-sialyltransferase 1	0.043	0.074	0.086	0.073	0.034	0.106
St8sia2	23.1215	30.4215	1.31573	0.671571	ST8 alpha-N-acetyl-neuraminide alpha-2,8-sialyltransferase 2	0.135	0.19	0.434	0.121	0.129	0.278
St8sia3	4.34707	6.04443	1.39046	0.828716	ST8 alpha-N-acetyl-neuraminide alpha-2,8-sialyltransferase 3	0.055	0.028	0.041	0.06	0.001	0.02
St8sia4	336.227	320.416	0.952976	0.800656	ST8 alpha-N-acetyl-neuraminide alpha-2,8-sialyltransferase 4	1.719	2.742	2.93	1.477	2.077	3.69
St8sia5	1039.02	688.724	0.662858	0.310763	ST8 alpha-N-acetyl-neuraminide alpha-2,8-sialyltransferase 5	7.51	20.566	14.445	15.77	26.545	14.072
St8sia6	50.6071	54.9789	1.08639	0.855154	ST8 alpha-N-acetyl-neuraminide alpha-2,8-sialyltransferase 6	0.835	0.547	0.885	0.261	0.585	1.144
Stab1	865.537	1285.58	1.4853	0.189301	stabilin 1	9.788	4.905	5.775	2.896	4.572	5.361
Stab2	25.6738	20.2675	0.789422	0.616118	stabilin 2	0.061	0.081	0.19	0.117	0.042	0.233
Stac	32.5836	24.3119	0.746139	0.561446	src homology three (SH3) and cysteine rich domain	0.394	0.299	0.575	0.354	0.382	0.856
Stac2	19.7789	28.761	1.45412	0.473441	SH3 and cysteine rich domain 2	0.463	0.363	0.39	0.214	0.328	0.204
Stac3	9824.13	6866.25	0.698917	0.119858	SH3 and cysteine rich domain 3	110.255	225.206	159.469	229.979	213.247	190.783
Stag1	1059.81	1235.15	1.16545	0.57826	stromal antigen 1	7.236	7.903	11.755	5.195	5.309	10.994
Stag2	2247.93	2239.36	0.996189	0.883443	stromal antigen 2	11.095	16.58	20.429	12.368	9.693	22.967
Stag3	3.10873	4.11775	1.32458	0.914268	stromal antigen 3	0.036	0.042	0.049	0.008	0.018	0.068
Stam	545.718	628.477	1.15165	0.580371	signal transducing adaptor molecule (SH3 domain and ITAM motif) 1	7.139	6.69	8.349	5.806	4.737	7.069
Stam2	528.149	654.333	1.23892	0.359705	signal transducing adaptor molecule (SH3 domain and ITAM motif) 2	8.801	5.299	6.292	5.236	4.073	5.862
Stambp	307.563	393.388	1.27905	0.323043	STAM binding protein	9.525	6.105	7.874	4.952	5.126	6.854
Stambpl1	51.7766	50.5867	0.977019	0.936388	STAM binding protein like 1	1.367	0.714	1.225	0.83	0.524	1.904
Stap1	11.7383	12.9085	1.09969	1	signal transducing adaptor family member 1	0.334	0.116	1.087	0.09	0.067	1.235
Stap2	276.737	330.979	1.19601	0.535966	signal transducing adaptor family member 2	12.363	5.791	7.678	7.137	4.47	8.559
Star	11.2846	29.5919	2.62232	0.160432	steroidogenic acute regulatory protein	0.563	0.133	0.245	0.111	0.058	0.176
Stard10	969.428	714.812	0.737355	0.239865	START domain containing 10	23.518	26.266	27.415	23.004	40.55	30.281
Stard13	471.058	440.793	0.935751	0.738473	StAR-related lipid transfer (START) domain containing 13	2.432	3.676	4.12	2.47	2.791	4.873
Stard3	659.055	592.644	0.899232	0.734182	START domain containing 3	12.65	13.351	10.407	12.917	13.603	9.697
Stard3nl	213.106	311.937	1.46377	0.289329	STARD3 N-terminal like	15.875	5.939	9.185	5.878	5.369	8.559
Stard4	146.002	153.315	1.05009	0.90838	StAR-related lipid transfer (START) domain containing 4	1.933	2.167	2.601	1.357	1.65	2.949
Stard5	241.841	192.198	0.79473	0.397483	StAR-related lipid transfer (START) domain containing 5	3.607	2.739	3.968	2.603	3.094	6.572
Stard6	4.69864	5.27939	1.1236	1	StAR-related lipid transfer (START) domain containing 6	0.047	0.19	0.19	0.147	0.047	0.152
Stard7	6457.1	5531.2	0.856607	0.495066	START domain containing 7	67.833	81.454	80.944	86.046	71.74	85.554
Stard8	1321.69	957.992	0.724824	0.173064	START domain containing 8	6.009	10.917	8.065	9.197	10.639	11.536
Stat1	1086.5	1314.7	1.21003	0.535065	signal transducer and activator of transcription 1	7.024	8.208	17.358	6.238	7.905	9.982
Stat2	397.36	657.932	1.65576	0.156072	signal transducer and activator of transcription 2	5.14	3.909	10.823	2.927	3.291	4.558
Stat3	2614.65	8896.53	3.40257	0.0511256	signal transducer and activator of transcription 3	138.234	29.974	86.34	24.656	19.39	24.322
Stat4	6.5192	9.52628	1.46126	0.774695	signal transducer and activator of transcription 4	0.153	0.059	0.207	0.001	0.001	0.305
Stat5a	584.353	601.843	1.02993	0.878307	signal transducer and activator of transcription 5A	6.311	6.974	6.702	6.09	5.822	5.547
Stat5b	12914.6	11061.4	0.856509	0.618876	signal transducer and activator of transcription 5B	82.454	105.825	72.722	122.714	82.971	65.73
Stat6	1337.45	1443.68	1.07943	0.708312	signal transducer and activator of transcription 6	17.712	14.36	16.885	12.087	13.665	15.644
Stau1	1637.19	1765.98	1.07867	0.719533	staufen double-stranded RNA binding protein 1	26.83	22.668	26.828	21.727	19.77	22.672
Stau2	783.744	812.663	1.0369	0.915245	staufen double-stranded RNA binding protein 2	10.036	13.008	13.465	9.214	9.11	14.127
Stbd1	388.462	563.737	1.4512	0.317474	starch binding domain 1	18.849	8.221	9.187	7.062	9.937	5.36
Stc1	40.5256	46.8848	1.15692	0.726047	stanniocalcin 1	0.644	0.509	0.457	0.358	0.401	0.533
Stc2	267.811	186.702	0.697143	0.49693	stanniocalcin 2	0.874	9.412	3.117	4.364	7.275	5.788
Steap1	4.83563	11.6741	2.41419	0.351048	six transmembrane epithelial antigen of the prostate 1	0.627	0.109	0.51	0.113	0.158	0.204
Steap2	44.5863	62.8967	1.41067	0.411852	six transmembrane epithelial antigen of prostate 2	0.322	0.158	0.266	0.082	0.113	0.32
Steap3	3466.37	2740.15	0.790494	0.377271	STEAP family member 3	24.428	51.613	35.72	38.842	49.455	38.182
Steap4	2311.7	3619.45	1.56571	0.0529525	STEAP family member 4	64.062	36.557	48.069	21.86	27.689	38.854
Stfa1	0.95269	0.363412	0.381459	0.920312	stefin A1	0.009	0.011	0.123	0.008	0.092	0.198
Stfa2	0.296327	0	0	1	stefin A2	0.009	0.01	0.012	0.008	0.009	0.098
Stfa2l1	2.66695	18.461	6.92216	0.161681	stefin A2 like 1	4.041	0.213	1.368	0.008	0.009	0.898
Stfa3	0.296327	0.363412	1.22639	1	stefin A3	0.009	0.011	0.125	0.008	0.009	0.1
Stil	20.7556	17.4129	0.838949	0.804778	Scl/Tal1 interrupting locus	0.036	0.116	0.291	0.019	0.029	0.483
Stim1	7921.01	5559.49	0.701867	0.135789	stromal interaction molecule 1	42.299	93.373	64.052	84.249	91.487	79.518
Stim2	1065.09	980.614	0.920685	0.703809	stromal interaction molecule 2	6.652	9.542	9.841	8.58	7.491	9.552
Stip1	3785.03	3538.51	0.934868	0.858203	stress-induced phosphoprotein 1	79.341	66.312	63.125	67.997	76.021	56.083
Stk10	427.842	400.512	0.936122	0.754807	serine/threonine kinase 10	2.414	3.496	4.441	2.546	3.06	4.518
Stk11	2709.58	2643.53	0.975627	0.963887	serine/threonine kinase 11	79.081	61.456	69.35	71.377	60.462	62.396
Stk11ip	565.31	951.778	1.68364	0.271342	serine/threonine kinase 11 interacting protein	15.368	5.278	6.397	5.754	4.964	3.814
Stk16	497.548	487.295	0.979392	0.926445	serine/threonine kinase 16	5.863	7.071	9.009	6.257	6.514	7.413
Stk17b	497.225	489.935	0.98534	0.897685	serine/threonine kinase 17b (apoptosis-inducing)	6.072	5.417	8.049	4.971	4.096	9.496
Stk19	140.981	156.746	1.11182	0.687678	serine/threonine kinase 19	7.765	4.378	6.596	5.515	4.656	5.062
Stk24	925.068	876.416	0.947407	0.805801	serine/threonine kinase 24	13.185	14.957	16.03	12.559	12.234	18.091
Stk25	2605.01	2341.5	0.898845	0.681142	serine/threonine kinase 25 (yeast)	34.004	27.972	30.917	32.454	29.072	32.23
Stk3	180.601	214.149	1.18576	0.682577	serine/threonine kinase 3	2.307	2.279	5.183	1.895	1.637	4.101
Stk30	7.9985	9.10263	1.13804	0.910829	NA	0.27	0.26	0.152	0.161	0.158	0.244
Stk31	0	0	NA	NA	serine threonine kinase 31	0.001	0.001	0.002	0.001	0.001	0.001
Stk32a	7.77545	12.483	1.60543	0.576857	serine/threonine kinase 32A	0.172	0.117	0.137	0.046	0.092	0.11
Stk32b	12.917	9.6596	0.747822	0.733136	serine/threonine kinase 32B	0.078	0.206	0.075	0.06	0.168	0.229
Stk32c	13.5638	19.6684	1.45007	0.576399	serine/threonine kinase 32C	0.418	0.271	0.43	0.135	0.252	0.327
Stk33	0.628743	2.75558	4.38268	0.617846	serine/threonine kinase 33	0.032	0.092	0.022	0.029	0.002	0.002
Stk35	578.373	576.472	0.996713	0.974585	serine/threonine kinase 35	4.777	3.567	3.657	4.456	2.95	3.518
Stk36	19.4783	23.7691	1.22029	0.706703	serine/threonine kinase 36	0.146	0.245	0.197	0.092	0.235	0.095
Stk38	1220.65	1200.42	0.983424	0.934493	serine/threonine kinase 38	14.474	17.275	15.392	14.863	12.135	16.922
Stk38l	369.951	363.095	0.981468	0.89487	serine/threonine kinase 38 like	2.473	3.508	4.323	2.711	2.682	4.223
Stk39	274.909	175.315	0.63772	0.391142	serine/threonine kinase 39	2.017	1.754	3.32	1.601	1.784	7.429
Stk4	643.366	736.276	1.14441	0.629543	serine/threonine kinase 4	5.995	5.037	7.5	3.71	3.449	8.089
Stk40	3497.43	4933.6	1.41064	0.109926	serine/threonine kinase 40	67.241	38.238	59.96	33.593	37.56	34.41
Stmn1	18.3815	13.8677	0.754439	0.642233	stathmin 1	0.396	0.458	0.877	0.581	0.326	1.25
Stmn1-rs1	0	0	NA	NA	stathmin 1, related sequence 1	0.004	0.005	0.005	0.004	0.004	0.004
Stmn2	245.81	225.799	0.918591	0.803334	stathmin-like 2	5.236	5.232	4.836	4.918	5.253	4.882
Stmn3	49.0102	42.4237	0.86561	0.791993	stathmin-like 3	1.98	1.439	1.364	2.441	1.487	0.948
Stmn4	76.2008	42.1743	0.553463	0.119021	stathmin-like 4	0.526	2.044	1.927	1.445	2.461	3.562
Stom	1836.75	1896.67	1.03262	0.842976	stomatin	25.287	27.66	34.997	20.747	31.052	24.023
Stoml1	517.093	571.177	1.10459	0.60686	stomatin-like 1	13.848	9.42	8.978	9.157	9.387	7.842
Stoml2	1229.99	1056.64	0.859061	0.547134	stomatin (Epb7.2)-like 2	27.727	28.777	31.789	30.021	31.66	30.817
Stoml3	0.360036	0.363412	1.00938	1	stomatin (Epb7.2)-like 3	0.004	0.005	0.06	0.004	0.044	0.005
Ston1	350.7	266.575	0.760123	0.284394	stonin 1	2.577	5.053	3.993	3.408	4.532	6.171
Ston2	2157.96	1862.37	0.863025	0.479692	stonin 2	5.615	10.144	8.772	8.123	6.99	11.008
Stox1	26.0018	19.9146	0.765896	0.62417	storkhead box 1	0.148	0.272	0.434	0.21	0.323	0.482
Stox2	596.7	628.748	1.05371	0.875533	storkhead box 2	2.161	2.726	2.659	1.947	1.675	3.031
Stra13	377.386	329.166	0.872226	0.614219	NA	17.386	21.538	28.56	21.676	25.45	21.485
Stra6	57.1861	48.0629	0.840465	0.697311	stimulated by retinoic acid gene 6	0.408	0.569	0.75	0.507	0.768	0.534
Stra8	0	0	NA	NA	stimulated by retinoic acid gene 8	0.003	0.003	0.004	0.002	0.003	0.003
Strada	433.602	365.917	0.8439	0.524437	STE20-related kinase adaptor alpha	4.824	6.999	6.858	6.136	7.333	6.332
Stradb	2879.32	2702.72	0.938666	0.844316	STE20-related kinase adaptor beta	50.217	51.31	48.811	46.885	53.635	43.107
Strap	2919.68	3077.04	1.0539	0.802783	serine/threonine kinase receptor associated protein	50.605	45.461	54.851	41.817	40.106	48.222
Strbp	430.75	335.931	0.779875	0.30639	spermatid perinuclear RNA binding protein	0.55	1.158	0.973	0.967	0.632	1.627
Strc	40.0081	18.4133	0.46024	0.13519	stereocilin	0.026	0.215	0.179	0.256	0.353	0.18
Strn	225.663	256.989	1.13882	0.654947	striatin, calmodulin binding protein	2.679	2.903	2.842	1.737	1.919	3.257
Strn3	5443.88	5703.65	1.04772	0.915133	striatin, calmodulin binding protein 3	41.254	66.119	71.455	46.325	39.341	71.751
Strn4	788.553	794.102	1.00704	0.968098	striatin, calmodulin binding protein 4	9.852	7.784	11.575	7.434	8.195	10.879
Stt3a	1142.85	1577.65	1.38044	0.297186	STT3, subunit of the oligosaccharyltransferase complex, homolog A (S. cerevisiae)	32.823	14.666	28.022	11.578	12.955	27.262
Stt3b	3363.75	3404.63	1.01215	0.948603	STT3, subunit of the oligosaccharyltransferase complex, homolog B (S. cerevisiae)	36.542	32.602	35.088	34.562	25.292	33.984
Stub1	2071.23	1833.54	0.885242	0.641444	STIP1 homology and U-Box containing protein 1	43.884	44.92	53.684	45.842	53.887	43.737
Stx11	44.6727	115.009	2.57448	0.204517	syntaxin 11	2.379	0.481	3.524	0.158	0.305	2.012
Stx12	1411.88	1603.77	1.13591	0.56265	syntaxin 12	33.939	23.196	32.377	22.46	21.411	28.226
Stx16	747.838	820.335	1.09694	0.746958	syntaxin 16	8.385	9.506	10.691	7.65	5.746	10.688
Stx17	1024.83	955.828	0.932669	0.725698	syntaxin 17	5.403	8.857	7.227	6.499	5.641	9.143
Stx18	518.786	497.532	0.959031	0.896954	syntaxin 18	8.662	7.021	10.007	7.751	7.945	8.44
Stx19	0.888982	1.03948	1.16929	1	syntaxin 19	0.032	0.004	0.087	0.003	0.003	0.105
Stx1a	34.5442	40.8348	1.1821	0.75987	syntaxin 1A (brain)	0.718	0.917	0.922	0.364	0.537	1.16
Stx1b	32.7947	30.4964	0.929917	0.931634	syntaxin 1B	1.04	1.093	0.295	0.868	0.706	0.867
Stx2	490.033	471.566	0.962314	0.872632	syntaxin 2	6.264	6.583	8.06	5.38	6.124	8.414
Stx3	167.405	184.255	1.10065	0.75356	syntaxin 3	1.701	1.279	1.827	1.5	0.957	1.524
Stx4a	1165.96	1279.13	1.09706	0.65777	syntaxin 4A (placental)	46.185	32.426	42.694	33.563	31.101	35.74
Stx5a	912.442	971.574	1.06481	0.749495	syntaxin 5A	22.59	14.186	18.51	14.966	14.341	18.307
Stx6	593.335	573.616	0.966765	0.923696	syntaxin 6	10.323	8.925	11.016	8.03	9.614	10.861
Stx7	1239.32	1666.29	1.34452	0.186178	syntaxin 7	36.557	21.276	27.976	17.429	17.639	23.836
Stx8	554.908	509.181	0.917595	0.806116	syntaxin 8	5.998	4.275	5.827	5.085	6.002	4.553
Stxbp1	315.496	298.639	0.946571	0.827291	syntaxin binding protein 1	3.102	3.474	3.028	3.008	2.462	3.918
Stxbp2	105.483	142.951	1.35521	0.633011	syntaxin binding protein 2	2.729	0.913	3.277	0.518	0.822	3.699
Stxbp3a	870.244	898.267	1.0322	0.944302	NA	12.697	16.53	19.29	14.437	11.005	17.432
Stxbp4	335.369	278.636	0.830834	0.615739	syntaxin binding protein 4	0.826	3.499	1.661	2.603	1.786	2.133
Stxbp5	559.917	635.611	1.13519	0.654618	syntaxin binding protein 5 (tomosyn)	2.689	2.956	3.476	2.098	1.788	3.603
Stxbp5l	11.7679	22.4848	1.91069	0.357556	syntaxin binding protein 5-like	0.082	0.066	0.094	0.04	0.013	0.069
Stxbp6	500.945	410.767	0.819985	0.398834	syntaxin binding protein 6 (amisyn)	2.688	4.91	4.826	3.526	4.203	6.206
Styk1	3.73748	7.60964	2.03604	0.587803	serine/threonine/tyrosine kinase 1	0.079	0.039	0.184	0.03	0.023	0.086
Styx	40.2462	43.0671	1.07009	0.904972	serine/threonine/tyrosine interaction protein	0.323	0.551	0.437	0.379	0.334	0.4
Styxl1	0.314372	0.988719	3.14506	0.900077	serine/threonine/tyrosine interacting-like 1	0.044	0.003	0.03	0.02	0.002	0.002
Sub1	2059.75	1910.17	0.927377	0.724581	SUB1 homolog (S. cerevisiae)	19.896	27.267	27.802	29.294	19.979	23.167
Sucla2	11538.7	9877.96	0.856073	0.442613	succinate-Coenzyme A ligase, ADP-forming, beta subunit	125.551	241.563	244.548	204.192	181.491	264.597
Suclg1	8266.38	5810.55	0.702914	0.123187	succinate-CoA ligase, GDP-forming, alpha subunit	130.032	215.301	195.785	216.956	244.416	229.62
Suclg2	769.91	643.942	0.836386	0.439596	succinate-Coenzyme A ligase, GDP-forming, beta subunit	6.342	8.388	9.921	7.865	7.884	11.143
Sucnr1	7.85304	3.98556	0.507518	0.574548	succinate receptor 1	0.17	0.056	0.099	0.153	0.123	0.344
Suds3	2263.51	1797.38	0.794071	0.343742	suppressor of defective silencing 3 homolog (S. cerevisiae)	29.532	32.336	34.24	34.844	38.645	35.196
Sufu	205.811	187.079	0.908984	0.77528	SUFU negative regulator of hedgehog signaling	1.739	1.927	1.669	1.675	1.862	1.779
Sugp1	716.226	799.356	1.11607	0.570604	SURP and G patch domain containing 1	18.258	14.102	12.284	13.527	12.855	9.493
Sugp2	1155.48	1024.3	0.886473	0.623733	SURP and G patch domain containing 2	9.506	10.62	10.487	10.95	9.617	10.662
Sugt1	1921.94	1747.11	0.909035	0.69351	SGT1, suppressor of G2 allele of SKP1 (S. cerevisiae)	33.538	41.114	41.167	39.628	37.27	37.687
Sulf1	1564.27	1423.73	0.910158	0.694543	sulfatase 1	9.905	17.022	10.697	13.132	12.232	12.055
Sulf2	578.815	508.916	0.879238	0.622285	sulfatase 2	5.014	6.047	4.768	3.096	5.894	7.861
Sult1a1	1268.44	671.434	0.529339	0.176978	sulfotransferase family 1A, phenol-preferring, member 1	16.603	33.881	11.751	44.082	41.563	18.28
Sult1b1	0	0	NA	NA	sulfotransferase family 1B, member 1	0.001	0.002	0.002	0.001	0.001	0.002
Sult1c1	6.01983	6.97235	1.15823	0.913015	sulfotransferase family, cytosolic, 1C, member 1	0.302	0.146	0.136	0.249	0.076	0.137
Sult1c2	0	0	NA	NA	sulfotransferase family, cytosolic, 1C, member 2	0.003	0.003	0.004	0.002	0.003	0.003
Sult1d1	7.76822	0	0	0.178177	sulfotransferase family 1D, member 1	0.002	0.002	0.002	0.001	0.016	0.433
Sult1e1	9.04141	5.33825	0.590422	0.64621	sulfotransferase family 1E, member 1	0.242	0.245	0.041	0.353	0.243	0.23
Sult2a1	0	0	NA	NA	sulfotransferase family 2A, dehydroepiandrosterone (DHEA)-preferring, member 1	0.004	0.004	0.005	0.003	0.004	0.004
Sult2a2	0	0	NA	NA	sulfotransferase family 2A, dehydroepiandrosterone (DHEA)-preferring, member 2	0.005	0.006	0.007	0.005	0.005	0.006
Sult2a3	0	0	NA	NA	sulfotransferase family 2A, dehydroepiandrosterone (DHEA)-preferring, member 3	0.004	0.005	0.006	0.004	0.004	0.005
Sult2a4	0	0	NA	NA	sulfotransferase family 2A, dehydroepiandrosterone (DHEA)-preferring, member 4	0.004	0.005	0.005	0.004	0.004	0.004
Sult2a5	0	0	NA	NA	sulfotransferase family 2A, dehydroepiandrosterone (DHEA)-preferring, member 5	0.004	0.004	0.005	0.003	0.004	0.004
Sult2a6	0	0	NA	NA	sulfotransferase family 2A, dehydroepiandrosterone (DHEA)-preferring, member 6	0.004	0.005	0.005	0.004	0.004	0.004
Sult2a7	0	0	NA	NA	sulfotransferase family 2A, dehydroepiandrosterone (DHEA)-preferring, member 7	0.004	0.005	0.006	0.004	0.004	0.005
Sult2b1	0.656363	6.84404	10.4272	0.294061	sulfotransferase family, cytosolic, 2B, member 1	0.034	0.039	0.771	0.003	0.034	0.036
Sult3a1	0	0	NA	NA	sulfotransferase family 3A, member 1	0.003	0.004	0.005	0.003	0.003	0.004
Sult4a1	44.8874	33.3253	0.742419	0.526969	sulfotransferase family 4A, member 1	0.577	0.854	0.347	1.036	0.532	0.609
Sult5a1	163.254	101.537	0.621956	0.135807	sulfotransferase family 5A, member 1	2.789	5.135	3.333	4.98	6.246	5.063
Sult6b1	0.296327	0.716785	2.4189	0.991791	sulfotransferase family, cytosolic, 6B, member 1	0.002	0.021	0.025	0.002	0.002	0.02
Sumf1	538.256	535.63	0.99512	0.991622	sulfatase modifying factor 1	10.447	6.565	9.657	8.012	6.9	9.628
Sumf2	339.802	373.54	1.09929	0.617658	sulfatase modifying factor 2	9.671	6.362	6.07	5.912	7.109	5.081
Sumo1	340.505	354.763	1.04187	0.877311	small ubiquitin-like modifier 1	12.744	10.661	14.538	10.656	9.42	13.164
Sumo2	0.943115	0.93796	0.994534	1	small ubiquitin-like modifier 2	0.115	0.004	0.005	0.103	0.004	0.004
Sumo3	1514.24	1790.79	1.18263	0.429346	small ubiquitin-like modifier 3	35.29	24.391	33.522	22.161	24.573	24.494
Sun1	2551.3	2280.37	0.893809	0.624418	Sad1 and UNC84 domain containing 1	20.3	26.062	25.045	24.428	22.141	25.819
Sun2	10238	8782.95	0.857875	0.532102	Sad1 and UNC84 domain containing 2	93.884	114.869	87.637	121.418	102.043	86.028
Sun3	0	0	NA	NA	Sad1 and UNC84 domain containing 3	0.003	0.004	0.004	0.003	0.003	0.003
Sun5	0	0	NA	NA	Sad1 and UNC84 domain containing 5	0.003	0.004	0.004	0.003	0.003	0.004
Suox	1570.8	1219.76	0.776518	0.309534	sulfite oxidase	22.558	22.544	22.085	27.478	26.486	23.747
Supt16h	637.651	767.03	1.2029	0.495526	NA	29488	28632.1	42578.1	21185.4	18357.4	38277.5
Supt3h	617.422	386.324	0.625706	0.118043	NA	15892.9	19265.6	14728.6	27685.4	26649	16226.3
Supt4h1	252.118	228.117	0.9048	0.776689	NA	10339.9	8966.96	10320.4	9904.85	10991.3	8279.59
Supt5h	3087.15	3139.74	1.01704	0.864008	NA	170686	118701	114354	124670	117549	119368
Supt6h	2487.47	3303.07	1.32788	0.21912	NA	189527	115239	119644	105514	90861.2	94736.8
Supt7l	475.919	449.373	0.944223	0.830697	suppressor of Ty 7-like	6.583	7.233	8.025	7.617	6.413	6.733
Supv3l1	581.528	519.088	0.892628	0.67351	suppressor of var1, 3-like 1 (S. cerevisiae)	9.283	9.487	9.208	8.866	9.301	10.38
Surf1	807.327	735.993	0.911642	0.78278	surfeit gene 1	30.181	23.19	24.092	24.105	28.665	23.872
Surf2	361.543	388.624	1.0749	0.747605	surfeit gene 2	16.633	10.34	17.438	12.92	11.617	12.642
Surf4	5555.39	7136.67	1.28464	0.326957	surfeit gene 4	151.022	73.82	95.172	73.207	76.755	77.31
Surf6	370.185	374.364	1.01129	0.925754	surfeit gene 6	7.323	5.711	5.744	5.534	5.231	6.242
Susd1	40.6866	46.0664	1.13223	0.949626	sushi domain containing 1	0.301	0.295	1.3	0.208	0.221	1.168
Susd2	193.682	177.041	0.914083	0.741728	sushi domain containing 2	1.815	3.041	2.157	1.388	2.335	3.474
Susd3	16.4729	32.0348	1.94469	0.249753	sushi domain containing 3	1.596	0.524	0.72	0.143	0.402	0.896
Susd4	11.1072	6.60894	0.595013	0.602593	sushi domain containing 4	0.225	0.109	0.076	0.152	0.17	0.346
Susd5	114.05	125.464	1.10008	0.938871	sushi domain containing 5	0.385	1.373	2.607	0.523	0.984	2.167
Suv39h1	303.735	269.959	0.888798	0.652842	suppressor of variegation 3-9 1	3.398	3.327	4.601	3.712	3.36	4.491
Suv39h2	41.8672	48.4876	1.15813	0.793076	suppressor of variegation 3-9 2	0.33	0.528	0.629	0.289	0.297	0.611
Suv420h1	792.702	828.908	1.04567	0.914171	NA	3.788	3.516	4.551	3.263	2.129	5.214
Suv420h2	229.676	215.077	0.936436	0.788935	NA	2.765	4.688	5.131	2.943	4.108	5.21
Suz12	657.648	711.987	1.08263	0.835969	SUZ12 polycomb repressive complex 2 subunit	5.157	7.06	9.122	4.835	4.077	9.489
Sv2a	46.6833	43.6096	0.934159	0.908038	synaptic vesicle glycoprotein 2 a	0.448	0.644	0.33	0.586	0.432	0.349
Sv2b	27.013	18.4973	0.684754	0.500258	synaptic vesicle glycoprotein 2 b	0.174	0.132	0.109	0.198	0.067	0.32
Sv2c	2.15604	0.363412	0.168555	0.625367	synaptic vesicle glycoprotein 2c	0.001	0.001	0.012	0.008	0.009	0.049
Sva	0.296327	0	0	1	seminal vesicle antigen	0.006	0.007	0.008	0.005	0.006	0.064
Sval1	0	0	NA	NA	seminal vesicle antigen-like 1	0.006	0.007	0.008	0.006	0.006	0.007
Sval2	1208.85	0.363412	0.000300627	0.0275664	seminal vesicle antigen-like 2	0.009	0.01	0.118	0.008	0.176	386.395
Sval3	0.592655	0	0	0.912386	seminal vesicle antigen-like 3	0.007	0.008	0.009	0.006	0.007	0.15
Svep1	347.934	889.62	2.55686	0.170561	sushi, von Willebrand factor type A, EGF and pentraxin domain containing 1	6.22	1.87	1.841	0.808	1.172	1.742
Svil	10025.9	11127.2	1.10984	0.624437	supervillin	68.49	64.233	60.121	57.381	45.649	55.244
Svip	659.629	587.174	0.890157	0.551563	small VCP/p97-interacting protein	4.539	9.741	9.508	7.239	5.785	11.711
Svop	8.0611	6.45666	0.800966	0.904706	SV2 related protein	0.179	0.069	0.002	0.161	0.072	0.052
Svopl	3.12678	1.02944	0.329233	0.641436	SV2 related protein homolog (rat)-like	0.016	0.019	0.022	0.029	0.032	0.105
Svs1	0	0	NA	NA	seminal vesicle secretory protein 1	0.001	0.002	0.002	0.001	0.001	0.001
Svs2	0	0	NA	NA	seminal vesicle secretory protein 2	0.002	0.003	0.003	0.002	0.002	0.003
Svs3a	0	0	NA	NA	seminal vesicle secretory protein 3A	0.003	0.004	0.004	0.003	0.003	0.003
Svs3b	0	0	NA	NA	seminal vesicle secretory protein 3B	0.003	0.004	0.004	0.003	0.003	0.003
Svs4	0	0.312653	Inf	0.997395	seminal vesicle secretory protein 4	0.066	0.008	0.009	0.006	0.007	0.007
Svs5	0.296327	0	0	1	seminal vesicle secretory protein 5	0.006	0.007	0.009	0.006	0.006	0.069
Svs6	0	0.312653	Inf	0.997395	seminal vesicle secretory protein 6	0.071	0.008	0.01	0.006	0.007	0.008
Swap70	525.984	754.964	1.43534	0.136159	SWA-70 protein	8.895	6.066	9.368	3.688	4.946	7.032
Swi5	1914.34	1788.36	0.934192	0.785885	SWI5 recombination repair homolog (yeast)	100.323	87.576	113.786	96.991	89.455	105.979
Syap1	902.363	917.32	1.01658	0.977912	synapse associated protein 1	13.095	17.814	20.811	13.076	10.981	23.317
Sybu	136.206	78.7142	0.577904	0.11587	syntabulin (syntaxin-interacting)	0.322	0.972	1.222	0.736	1.132	2.171
Syce1	1.33077	0.676066	0.508026	0.931889	synaptonemal complex central element protein 1	0.026	0.003	0.035	0.023	0.052	0.028
Syce1l	0.360036	0	0	1	synaptonemal complex central element protein 1 like	0.004	0.005	0.006	0.004	0.042	0.005
Syce2	19.4669	27.097	1.39196	0.585638	synaptonemal complex central element protein 2	0.806	0.451	1.355	0.25	0.532	0.966
Sycn	0	0	NA	NA	syncollin	0.007	0.008	0.009	0.006	0.007	0.007
Sycp1	0	0	NA	NA	synaptonemal complex protein 1	0.001	0.001	0.001	0.001	0.001	0.001
Sycp1-ps1	0	0	NA	NA	synaptonemal complex protein 1, pseudogene 1	0.001	0.001	0.002	0.001	0.001	0.001
Sycp2	3.73748	7.50812	2.00887	0.589089	synaptonemal complex protein 2	0.06	0.023	0.09	0.018	0.013	0.051
Sycp3	0.360036	0	0	1	synaptonemal complex protein 3	0.003	0.004	0.005	0.003	0.034	0.004
Syde1	429.856	451.395	1.05011	0.829203	synapse defective 1, Rho GTPase, homolog 1 (C. elegans)	5.612	5.576	6.671	4.101	5.371	6.009
Syde2	57.7848	44.3121	0.766848	0.461415	synapse defective 1, Rho GTPase, homolog 2 (C. elegans)	0.174	0.46	0.424	0.269	0.273	0.771
Syf2	1358.61	1435.41	1.05653	0.769749	SYF2 homolog, RNA splicing factor (S. cerevisiae)	56.952	37.194	51.053	43.962	38.025	42.417
Sykb	437.777	871.657	1.9911	0.144309	NA	51278.5	16779.8	45586.1	9767.28	10412.8	35281.9
Sympk	3834.39	3490.15	0.910223	0.748006	symplekin	40.3	35.829	32.42	37.94	37.497	31.947
Syn1	38.944	39.3153	1.00953	0.979704	synapsin I	0.665	0.495	0.402	0.746	0.287	0.361
Syn2	70.5204	64.2924	0.911685	0.833097	synapsin II	0.379	0.643	0.449	0.455	0.552	0.441
Syn3	19.7323	19.4453	0.985456	1	synapsin III	0.094	0.06	0.057	0.096	0.039	0.06
Sync	1185.94	1887.62	1.59166	0.128964	syncoilin	56.441	24.618	38.128	22.473	20.444	25.864
Syncrip	1660.2	1680.7	1.01235	0.967181	synaptotagmin binding, cytoplasmic RNA interacting protein	7.658	8.825	12.096	7.536	5.955	12.693
Syne1	3895.42	3561.43	0.914263	0.699206	spectrin repeat containing, nuclear envelope 1	8.547	8.902	7.861	10.477	6.35	8.289
Syne2	1740.55	1683.28	0.9671	0.911142	spectrin repeat containing, nuclear envelope 2	3.459	3.509	2.986	3.283	2.784	3.331
Syngr1	1352.4	911.701	0.674134	0.199512	synaptogyrin 1	7.068	11.52	7.785	12.595	13.813	8.209
Syngr2	11520.4	8712.92	0.756303	0.270254	synaptogyrin 2	207.395	293.305	238.908	332.057	317.083	216.798
Syngr3	12.5824	11.0393	0.877367	0.918675	synaptogyrin 3	0.332	0.204	0.185	0.315	0.216	0.212
Syngr4	2.89416	0.363412	0.125567	0.497722	synaptogyrin 4	0.004	0.005	0.054	0.071	0.119	0.172
Synj1	465.61	522.908	1.12306	0.672785	synaptojanin 1	2.927	2.787	3.699	2.122	2.05	3.592
Synj2	1899.94	2816.94	1.48265	0.1269	synaptojanin 2	28.853	15.626	20.099	15.322	11.354	12.878
Synj2bp	1081.34	1031.48	0.953889	0.766516	synaptojanin 2 binding protein	2.942	4.801	5.27	3.415	3.177	6.048
Synm	15571.8	15977.5	1.02606	0.969435	synemin, intermediate filament protein	72.962	87.496	105.317	75.548	57.016	106.114
Synpo	5795.41	4908.48	0.846959	0.511953	synaptopodin	29.988	32.054	27.071	33.338	33.38	27.792
Synpo2	10488.6	9554.11	0.910903	0.681918	synaptopodin 2	25.212	70.903	81.546	50.219	60.614	62.903
Synpo2l	5957.65	5432.71	0.911889	0.697984	synaptopodin 2-like	49.611	65.263	65.533	59.778	60.422	57.142
Synpr	8.37241	6.51997	0.778744	0.79826	synaptoporin	0.078	0.12	0.088	0.116	0.039	0.197
Synrg	1524.19	1445.42	0.948318	0.827261	synergin, gamma	7.955	9.644	8.707	8.938	7.567	8.625
Syp	216.193	161.4	0.746556	0.337471	synaptophysin	2.985	3.085	2.271	4.118	3.13	2.808
Sypl	6549.03	5759.64	0.879464	0.551078	synaptophysin-like protein	40.49	64.653	54.446	54.609	48.587	62.077
Sypl2	20649.7	15710.8	0.760823	0.272537	synaptophysin-like 2	151.819	264.53	211.829	266.656	271.064	193.743
Sys1	747.539	664.497	0.888914	0.689178	SYS1 Golgi-localized integral membrane protein homolog (S. cerevisiae)	19.409	14.347	19.914	16.471	20.216	17.473
Syt1	16.255	11.3827	0.700257	0.651936	synaptotagmin I	0.135	0.101	0.064	0.199	0.08	0.112
Syt10	0	0	NA	NA	synaptotagmin X	0.002	0.002	0.003	0.002	0.002	0.002
Syt11	550.167	667.89	1.21398	0.393845	synaptotagmin XI	7.448	5.273	6.183	5.079	4.455	4.542
Syt12	436.439	549.16	1.25827	0.516257	synaptotagmin XII	11.005	4.905	5.462	6.857	4.966	3.344
Syt13	12.8161	8.6985	0.678718	0.67236	synaptotagmin XIII	0.133	0.106	0.055	0.101	0.123	0.188
