## Supplementary material for "Association of inflammation and tissue damage induced biological processes in masseter muscle with the resolution of chronic myalgia": Veh vs 1d post-CFA (part 3 of 3)

### Sheet: Veh vs 1d post-CFA (MM; H-M col (continued)
id	Veh	CFA_1d	CFA/Veh	padj	geneName	CFA_1d_1	CFA_1d_2	CFA_1d_3	Veh 1	Veh 2	Veh 3
Syt14	1.92343	0.353373	0.183721	0.686129	synaptotagmin XIV	0.002	0.026	0.003	0.02	0.044	0.072
Syt15	139.317	123.828	0.888827	0.712199	synaptotagmin XV	1.023	1.387	1.447	0.919	1.426	1.618
Syt16	1.30315	0.666026	0.511089	0.932986	synaptotagmin XVI	0.014	0.016	0.002	0.038	0.014	0.002
Syt17	5.49199	5.80318	1.05666	0.998685	synaptotagmin XVII	0.141	0.191	0.128	0.085	0.142	0.179
Syt2	8.76423	13.4859	1.53874	0.614061	synaptotagmin II	0.09	0.366	0.046	0.071	0.114	0.123
Syt3	77.9358	48.766	0.62572	0.241464	synaptotagmin III	0.366	1.575	0.558	1.097	1.368	1.161
Syt4	14.4325	15.684	1.08671	0.928259	synaptotagmin IV	0.157	0.25	0.106	0.194	0.109	0.128
Syt5	4.82605	2.95612	0.612533	0.790498	synaptotagmin V	0.131	0.025	0.059	0.137	0.088	0.095
Syt6	9.0203	7.59012	0.841449	0.847004	synaptotagmin VI	0.043	0.084	0.059	0.039	0.036	0.141
Syt7	219.383	203.562	0.927884	0.818044	synaptotagmin VII	1.202	1.444	1.122	0.922	1.31	1.514
Syt8	0.296327	4.09711	13.8263	0.318967	synaptotagmin VIII	0.118	0.027	0.192	0.002	0.002	0.026
Syt9	23.3415	16.8972	0.723912	0.537878	synaptotagmin IX	0.08	0.163	0.353	0.144	0.131	0.501
Sytl1	35.1193	17.498	0.498243	0.514958	synaptotagmin-like 1	0.494	0.297	0.374	0.106	0.199	2.145
Sytl2	255.933	195.774	0.764943	0.358459	synaptotagmin-like 2	0.485	1.447	1.293	0.862	1.001	2.086
Sytl3	8.94812	1.69546	0.189477	0.191928	synaptotagmin-like 3	0.031	0.036	0.021	0.028	0.078	0.37
Sytl4	37.737	49.8674	1.32144	0.588155	synaptotagmin-like 4	0.481	0.522	0.749	0.147	0.258	0.89
Sytl5	2.68499	2.10964	0.785715	0.908989	synaptotagmin-like 5	0.017	0.038	0.067	0.015	0.002	0.144
Syvn1	1213.13	1436.11	1.1838	0.428122	synovial apoptosis inhibitor 1, synoviolin	21.259	12.013	17.381	13.755	11.938	13.072
Szt2	559.454	537.502	0.960762	0.874729	seizure threshold 2	1.934	2.354	2.026	2.083	1.745	2.161
T	0	0	NA	NA	brachyury, T-box transcription factor T	0.002	0.002	0.003	0.002	0.002	0.002
T2	1.08011	0	0	0.786997	brachyury 2	0.002	0.003	0.003	0.002	0.066	0.002
Taar1	0	0	NA	NA	trace amine-associated receptor 1	0.004	0.004	0.005	0.003	0.004	0.004
Taar2	0	0	NA	NA	trace amine-associated receptor 2	0.004	0.004	0.005	0.003	0.004	0.004
Taar3	0	0	NA	NA	trace amine-associated receptor 3	0.004	0.004	0.005	0.003	0.004	0.004
Taar4	0	0	NA	NA	trace amine-associated receptor 4	0.004	0.004	0.005	0.003	0.004	0.004
Taar5	0	0	NA	NA	trace amine-associated receptor 5	0.004	0.004	0.005	0.003	0.004	0.004
Taar6	0	0	NA	NA	trace amine-associated receptor 6	0.004	0.004	0.005	0.003	0.004	0.004
Taar7a	0	0	NA	NA	trace amine-associated receptor 7A	0.004	0.004	0.005	0.003	0.004	0.004
Taar7b	0	0	NA	NA	trace amine-associated receptor 7B	0.004	0.004	0.005	0.003	0.004	0.004
Taar7d	0	0	NA	NA	trace amine-associated receptor 7D	0.004	0.004	0.005	0.003	0.004	0.004
Taar7e	0	0	NA	NA	trace amine-associated receptor 7E	0.004	0.004	0.005	0.003	0.004	0.004
Taar7f	0	0	NA	NA	trace amine-associated receptor 7F	0.004	0.004	0.005	0.003	0.004	0.004
Taar8a	0	0	NA	NA	trace amine-associated receptor 8A	0.004	0.004	0.005	0.003	0.004	0.004
Taar8b	0	0	NA	NA	trace amine-associated receptor 8B	0.004	0.004	0.005	0.003	0.004	0.004
Taar8c	0	0	NA	NA	trace amine-associated receptor 8C	0.003	0.004	0.005	0.003	0.003	0.004
Taar9	0	0	NA	NA	trace amine-associated receptor 9	0.004	0.004	0.005	0.003	0.004	0.004
Tab1	988.214	757.593	0.766629	0.288956	TGF-beta activated kinase 1/MAP3K7 binding protein 1	9.746	14.043	9.428	12.936	13.864	12.37
Tab2	3114.42	3241.29	1.04074	0.902105	TGF-beta activated kinase 1/MAP3K7 binding protein 2	28.456	33.089	37.205	27.04	22.519	37.829
Tab3	341.612	355.89	1.0418	0.907581	TGF-beta activated kinase 1/MAP3K7 binding protein 3	2.344	2.326	2.596	1.943	1.573	2.97
Tac1	4.63493	3.97552	0.85773	0.94666	tachykinin 1	0.258	0.128	0.1	0.231	0.037	0.28
Tac2	1.28511	3.07828	2.39535	0.718813	tachykinin 2	0.129	0.199	0.116	0.077	0.043	0.047
Tac4	2.42475	2.39161	0.986332	1	tachykinin 4	0.092	0.004	0.166	0.082	0.003	0.166
Tacc1	1253.97	1377.17	1.09825	0.718021	transforming, acidic coiled-coil containing protein 1	7.251	7.238	8.523	5.074	5.211	9.227
Tacc2	26538.9	61565.2	2.31981	0.193498	transforming, acidic coiled-coil containing protein 2	493.15	106.845	223.08	158.177	95.923	61.029
Tacc3	75.2767	81.2977	1.07999	0.974757	transforming, acidic coiled-coil containing protein 3	0.986	1.093	2.004	0.69	0.394	2.6
Taco1	1577.12	953.674	0.604695	0.0517906	translational activator of mitochondrially encoded cytochrome c oxidase I	20.318	42.307	29.679	44.002	52.619	39.56
Tacr1	6.62206	4.20867	0.635553	0.702727	tachykinin receptor 1	0.023	0.001	0.093	0.055	0.031	0.074
Tacr2	0.656363	0	0	0.904366	tachykinin receptor 2	0.002	0.002	0.002	0.002	0.017	0.018
Tacr3	4.6445	3.41101	0.734418	0.844692	tachykinin receptor 3	0.041	0.024	0.055	0.036	0.02	0.099
Tacstd2	33.4289	69.0719	2.06624	0.143938	tumor-associated calcium signal transducer 2	1.41	0.78	3.056	0.779	0.546	0.943
Tada1	258.318	281.177	1.08849	0.782699	transcriptional adaptor 1	4.876	5.239	7.013	4.97	3.817	5.471
Tada2a	367.474	337.802	0.919253	0.748797	transcriptional adaptor 2A	5.776	7.901	6.874	6.894	6.304	7.055
Tada2b	634.325	681.486	1.07435	0.762754	transcriptional adaptor 2B	8.713	6.449	8.163	6.302	5.358	8.369
Tada3	407.868	449.052	1.10098	0.673208	transcriptional adaptor 3	10.677	9.509	11.249	8.219	8.822	8.711
Taf1	522.588	718.301	1.37451	0.221374	TATA-box binding protein associated factor 1	4.207	2.806	4.565	2.004	1.59	4.401
Taf10	288.424	286.465	0.993205	0.964246	TATA-box binding protein associated factor 10	17.238	12.292	19.601	12.773	17.208	14.196
Taf11	581.797	498.244	0.856389	0.562418	TATA-box binding protein associated factor 11	17.476	15.618	19.94	18.445	18.795	18.375
Taf12	762.863	798.088	1.04617	0.804468	TATA-box binding protein associated factor 12	26.293	22.359	27.958	21.431	23.407	20.803
Taf13	205.558	242.321	1.17885	0.579475	TATA-box binding protein associated factor 13	7.849	6.454	10.268	5.958	4.862	8.302
Taf15	731.59	822.51	1.12428	0.656773	TATA-box binding protein associated factor 15	17.247	15.413	19.238	12.258	10.515	20.229
Taf1a	0	0	NA	NA	TATA-box binding protein associated factor, RNA polymerase I, A	0.002	0.002	0.002	0.001	0.002	0.002
Taf1b	146.636	177.83	1.21274	0.517021	TATA-box binding protein associated factor, RNA polymerase I, B	3.916	3.645	3.774	2.35	2.503	3.825
Taf1c	314.405	355.877	1.13191	0.576964	TATA-box binding protein associated factor, RNA polymerase I, C	5.118	4.765	4.155	3.671	4.21	3.27
Taf1d	111.4	152.592	1.36977	0.340198	TATA-box binding protein associated factor, RNA polymerase I, D	4.521	2.724	4.365	2.251	1.375	4.45
Taf2	558.318	627.236	1.12344	0.665212	TATA-box binding protein associated factor 2	4.898	4.659	6.694	3.46	3.728	6.168
Taf3	441.994	478.14	1.08178	0.745853	TATA-box binding protein associated factor 3	4.313	3.875	4.753	3.445	3.326	4.116
Taf4a	434.568	467.766	1.07639	0.824599	NA	3.953	4.302	5.552	3.573	2.807	5.486
Taf4b	116.43	163.686	1.40587	0.260242	TATA-box binding protein associated factor 4b	1.513	0.963	1.667	1.006	0.754	0.886
Taf5	131.259	145.571	1.10904	0.763468	TATA-box binding protein associated factor 5	1.757	1.711	2.364	1.62	1.239	1.935
Taf5l	490.478	557.292	1.13622	0.56963	TATA-box binding protein associated factor 5 like	10.024	6.539	8.392	6.445	6.214	7.395
Taf6	1434.26	1197.78	0.835119	0.476318	TATA-box binding protein associated factor 6	20.148	25.107	23.006	24.658	26.889	21.469
Taf6l	132.127	117.1	0.886268	0.778213	TATA-box binding protein associated factor 6 like	2.424	1.643	1.961	1.876	2.395	1.838
Taf7	400.728	623.798	1.55666	0.0824535	TATA-box binding protein associated factor 7	9.041	5.132	10.579	4.695	3.467	6.46
Taf7l	0	0	NA	NA	TATA-box binding protein associated factor 7 like	0.002	0.002	0.003	0.002	0.002	0.002
Taf8	844.393	903.241	1.06969	0.708239	TATA-box binding protein associated factor 8	17.527	11.719	12.5	13.113	11.44	10.7
Taf9	1006.4	997.938	0.991594	0.988705	TATA-box binding protein associated factor 9	32.4	28.665	36.125	31.333	26.546	30.598
Taf9b	479.883	395.194	0.823522	0.458433	TATA-box binding protein associated factor 9B	6.519	6.61	5.995	7.681	6.045	7.425
Tagap	10.7802	20.8214	1.93144	0.387868	T cell activation Rho GTPase activating protein	0.211	0.173	0.521	0.056	0.062	0.337
Tagap1	195.524	149.797	0.766129	0.361565	T cell activation GTPase activating protein 1	2.173	2.781	3.359	3.291	3.119	3.312
Tagln	2001.8	2116.09	1.05709	0.857141	transgelin	37.574	50.641	88.5	32.122	56.697	61.114
Tagln2	2010.36	2625.93	1.3062	0.386386	transgelin 2	85.621	46.471	117.632	34.293	51.996	91.341
Tagln3	33.4404	20.5079	0.613267	0.367309	transgelin 3	0.689	0.875	0.711	1.474	0.892	0.963
Tal1	208.624	227.989	1.09282	0.933774	T cell acute lymphocytic leukemia 1	1.324	1.867	3.938	1.029	1.225	3.918
Tal2	30.2395	51.5266	1.70395	0.242644	T cell acute lymphocytic leukemia 2	2.239	1.201	2.444	0.93	0.808	1.452
Taldo1	2070.08	2091.79	1.01048	0.892467	transaldolase 1	91.386	51.409	67.614	55.097	62.384	73.88
Tanc1	983.035	858.664	0.873482	0.560789	tetratricopeptide repeat, ankyrin repeat and coiled-coil containing 1	3.752	5.108	5.337	4.597	4.589	5.556
Tanc2	370.182	371.847	1.0045	0.994671	tetratricopeptide repeat, ankyrin repeat and coiled-coil containing 2	1.099	1.509	1.471	0.946	1.152	1.649
Tank	434.242	525.192	1.20945	0.48251	TRAF family member-associated Nf-kappa B activator	9.97	7.976	11.311	6.004	5.168	11.542
Taok1	1850.73	2179.5	1.17765	0.555443	TAO kinase 1	5.811	7.918	9.259	4.953	4.006	9.299
Taok2	1492.14	1543.54	1.03444	0.874705	TAO kinase 2	9.753	9.337	9.94	8.116	7.62	9.945
Taok3	335.573	369.149	1.10005	0.774412	TAO kinase 3	3.378	2.844	4.392	2.256	1.938	4.902
Tap1	342.865	536.025	1.56337	0.164242	transporter 1, ATP-binding cassette, sub-family B (MDR/TAP)	6.674	4.857	12.541	3.008	5.106	5.705
Tap2	726.751	820.382	1.12884	0.598753	transporter 2, ATP-binding cassette, sub-family B (MDR/TAP)	12.903	12.082	18.033	10.378	12.085	11.624
Tapbp	2086.49	2679.01	1.28398	0.244333	TAP binding protein	48.752	30.179	47.536	27.895	31.476	29.16
Tapbpl	249.998	304.281	1.21713	0.454461	TAP binding protein-like	6.481	5.058	7.58	4.398	4.524	5.301
Tapt1	2390	2835.74	1.1865	0.43963	transmembrane anterior posterior transformation 1	38.176	31.275	35.517	28.501	23.384	28.565
Tarbp2	165.115	173.303	1.04959	0.84629	TARBP2, RISC loading complex RNA binding subunit	4.023	4.219	4.267	3.862	3.58	3.238
Tardbp	2396.74	2559.41	1.06787	0.804106	TAR DNA binding protein	14.4	13.46	16.893	12.383	9.585	16.654
Tarm1	2.45237	21.0395	8.57924	0.0317785	T cell-interacting, activating receptor on myeloid cells 1	1.153	0.092	1.669	0.036	0.04	0.259
Tars	1506.69	1723.83	1.14411	0.536812	threonyl-tRNA synthetase	32.44	23.859	27.757	23.044	19.406	24.666
Tars2	1005.41	810.177	0.805815	0.386261	threonyl-tRNA synthetase 2, mitochondrial (putative)	6.838	8.096	8.772	8.88	9.248	8.148
Tarsl2	1639.93	1234.42	0.752723	0.204575	threonyl-tRNA synthetase-like 2	9.821	22.092	18.288	17.908	18.833	23.995
Tas1r1	39.6173	33.1286	0.836215	0.711069	taste receptor, type 1, member 1	0.247	0.763	0.539	0.481	0.663	0.507
Tas1r2	1.28511	0	0	0.707625	taste receptor, type 1, member 2	0.001	0.001	0.002	0.023	0.013	0.014
Tas1r3	12.5654	10.7292	0.853867	0.855033	taste receptor, type 1, member 3	0.087	0.164	0.147	0.098	0.143	0.189
Tas2r102	0	0	NA	NA	taste receptor, type 2, member 102	0.004	0.004	0.005	0.003	0.004	0.004
Tas2r103	0	0	NA	NA	taste receptor, type 2, member 103	0.004	0.005	0.006	0.004	0.004	0.004
Tas2r104	0	0	NA	NA	taste receptor, type 2, member 104	0.004	0.005	0.006	0.004	0.004	0.005
Tas2r105	0	0	NA	NA	taste receptor, type 2, member 105	0.004	0.005	0.006	0.004	0.004	0.005
Tas2r106	0	0	NA	NA	taste receptor, type 2, member 106	0.004	0.005	0.006	0.004	0.004	0.004
Tas2r107	0	0	NA	NA	taste receptor, type 2, member 107	0.004	0.005	0.006	0.004	0.004	0.004
Tas2r108	0	0.363412	Inf	0.997395	taste receptor, type 2, member 108	0.004	0.005	0.058	0.004	0.004	0.005
Tas2r109	0	0	NA	NA	taste receptor, type 2, member 109	0.004	0.005	0.005	0.004	0.004	0.004
Tas2r110	0	0	NA	NA	taste receptor, type 2, member 110	0.004	0.004	0.005	0.003	0.004	0.004
Tas2r113	0	0	NA	NA	taste receptor, type 2, member 113	0.004	0.005	0.006	0.004	0.004	0.004
Tas2r114	0	0	NA	NA	taste receptor, type 2, member 114	0.004	0.005	0.006	0.004	0.004	0.004
Tas2r115	0	0	NA	NA	taste receptor, type 2, member 115	0.004	0.005	0.006	0.004	0.004	0.004
Tas2r116	0	0	NA	NA	taste receptor, type 2, member 116	0.004	0.005	0.006	0.004	0.004	0.005
Tas2r117	0	0	NA	NA	taste receptor, type 2, member 117	0.004	0.004	0.005	0.003	0.004	0.004
Tas2r118	0	0	NA	NA	taste receptor, type 2, member 118	0.004	0.005	0.006	0.004	0.004	0.005
Tas2r119	0	0	NA	NA	taste receptor, type 2, member 119	0.004	0.004	0.005	0.003	0.004	0.004
Tas2r120	0	0	NA	NA	taste receptor, type 2, member 120	0.004	0.005	0.006	0.004	0.004	0.005
Tas2r121	0	0	NA	NA	taste receptor, type 2, member 121	0.004	0.005	0.006	0.004	0.004	0.005
Tas2r122	0	0	NA	NA	taste receptor, type 2, member 122	0.004	0.005	0.006	0.004	0.004	0.004
Tas2r123	0	0	NA	NA	taste receptor, type 2, member 123	0.004	0.004	0.005	0.003	0.004	0.004
Tas2r124	0	0	NA	NA	taste receptor, type 2, member 124	0.004	0.005	0.006	0.004	0.004	0.004
Tas2r125	0	0	NA	NA	taste receptor, type 2, member 125	0.004	0.005	0.006	0.004	0.004	0.004
Tas2r126	0	0	NA	NA	taste receptor, type 2, member 126	0.004	0.005	0.006	0.004	0.004	0.004
Tas2r129	0	0	NA	NA	taste receptor, type 2, member 129	0.004	0.005	0.005	0.004	0.004	0.004
Tas2r130	0	0	NA	NA	taste receptor, type 2, member 130	0.004	0.005	0.006	0.004	0.004	0.004
Tas2r131	0	0	NA	NA	taste receptor, type 2, member 131	0.004	0.005	0.006	0.004	0.004	0.004
Tas2r134	0	0	NA	NA	taste receptor, type 2, member 134	0.004	0.005	0.006	0.004	0.004	0.005
Tas2r135	0	0.676066	Inf	0.891079	taste receptor, type 2, member 135	0.04	0.005	0.054	0.004	0.004	0.004
Tas2r136	0	0	NA	NA	taste receptor, type 2, member 136	0.004	0.005	0.005	0.003	0.004	0.004
Tas2r137	0.296327	0	0	1	taste receptor, type 2, member 137	0.004	0.004	0.005	0.003	0.004	0.041
Tas2r138	0	0	NA	NA	taste receptor, type 2, member 138	0.004	0.004	0.005	0.003	0.004	0.004
Tas2r139	0	0	NA	NA	taste receptor, type 2, member 139	0.004	0.005	0.005	0.004	0.004	0.004
Tas2r140	0	0	NA	NA	taste receptor, type 2, member 140	0.004	0.005	0.006	0.004	0.004	0.004
Tas2r143	0	0	NA	NA	taste receptor, type 2, member 143	0.004	0.005	0.006	0.004	0.004	0.005
Tas2r144	0	0	NA	NA	taste receptor, type 2, member 144	0.004	0.005	0.005	0.004	0.004	0.004
Tasp1	140.357	126.868	0.903899	0.736458	taspase, threonine aspartase 1	1.365	1.367	1.466	1.129	1.178	2.023
Tat	2.36521	0.706746	0.298809	0.714662	tyrosine aminotransferase	0.002	0.037	0.002	0.029	0.065	0.017
Tatdn1	304.032	271.768	0.893879	0.667444	TatD DNase domain containing 1	6.837	9.117	9.823	9.434	7.808	8.635
Tatdn2	783.91	847.526	1.08115	0.695388	TatD DNase domain containing 2	17.561	9.617	14.187	11.105	10.695	13.2
Tatdn3	227.393	206.283	0.907165	0.725884	TatD DNase domain containing 3	5.12	8.604	7.549	7.21	6.987	6.847
Tax1bp1	2617.63	3201.47	1.22304	0.395441	Tax1 (human T cell leukemia virus type I) binding protein 1	45.348	32.319	48.814	27.549	23.768	44.794
Tax1bp3	13.2674	19.9197	1.5014	0.534525	Tax1 (human T cell leukemia virus type I) binding protein 3	0.755	0.312	0.766	0.218	0.407	0.498
Taz	1352.6	1336.76	0.988286	0.996645	tafazzin	32.441	30.269	30.16	30.167	26.752	28.102
Tbata	1.0164	0.353373	0.347672	0.917626	thymus, brain and testes associated	0.002	0.022	0.003	0.002	0.038	0.02
Tbc1d1	4719.91	4236.79	0.897642	0.741063	TBC1 domain family, member 1	35.653	28.323	34.68	47.932	24.461	25.226
Tbc1d10a	209.732	244.441	1.16549	0.549347	TBC1 domain family, member 10a	5.978	4.573	5.99	3.453	4.575	4.892
Tbc1d10b	1386.12	1471.27	1.06144	0.737829	TBC1 domain family, member 10b	20.047	14.499	18.141	14.575	15.609	14.566
Tbc1d10c	48.1674	34.5917	0.718157	0.435401	TBC1 domain family, member 10c	0.411	1.054	1.114	0.505	1.112	1.717
Tbc1d12	154.763	159.034	1.0276	0.983606	TBC1D12: TBC1 domain family, member 12	1.225	1.724	1.99	0.969	1.233	2.286
Tbc1d13	758.111	777.352	1.02538	0.874702	TBC1 domain family, member 13	10.624	8.325	10.024	6.697	8.916	10.288
Tbc1d14	843.878	852.788	1.01056	0.9534	TBC1 domain family, member 14	7.588	6.749	7.678	6.418	5.832	7.665
Tbc1d15	1075.2	2239.63	2.08299	0.13156	TBC1 domain family, member 15	40.395	12.267	23.198	10.546	7.681	16.167
Tbc1d16	1717.81	1029.48	0.599297	0.144474	TBC1 domain family, member 16	4.896	9.912	4.023	12.047	8.782	7.483
Tbc1d17	1577.29	1640.3	1.03995	0.806925	TBC1 domain family, member 17	35.853	23.365	21.097	28.139	23.938	17.1
Tbc1d19	392.07	351.611	0.896808	0.663568	TBC1 domain family, member 19	5.004	5.948	5.935	5.764	4.798	6.635
Tbc1d2	98.3127	97.7016	0.993784	0.97784	TBC1 domain family, member 2	0.949	0.822	1.189	0.725	1.09	0.838
Tbc1d20	1363.64	1174.35	0.861184	0.589753	TBC1 domain family, member 20	33.332	24.159	19.928	29.898	25.274	26.988
Tbc1d21	0	0	NA	NA	TBC1 domain family, member 21	0.003	0.004	0.005	0.003	0.003	0.004
Tbc1d22a	801.01	793.777	0.990971	0.967308	TBC1 domain family, member 22a	11.931	9.763	9.95	9.749	9.969	9.112
Tbc1d22b	577.822	497.443	0.860893	0.573277	TBC1 domain family, member 22B	5.727	6.879	5.772	5.909	6.67	6.827
Tbc1d23	609.641	786.166	1.28956	0.315958	TBC1 domain family, member 23	9.344	8.193	10.392	6.104	4.826	9.176
Tbc1d24	965.078	847.689	0.878364	0.661707	TBC1 domain family, member 24	2.593	7.404	3.569	4.619	4.29	5.252
Tbc1d25	187.129	219.894	1.17509	0.510437	TBC1 domain family, member 25	4.646	2.994	3.009	2.812	2.79	2.634
Tbc1d2b	701.893	730.722	1.04107	0.878873	TBC1 domain family, member 2B	4.991	5.412	5.572	2.857	4.481	7.031
Tbc1d30	53.8033	36.4602	0.677657	0.452643	TBC1 domain family, member 30	0.329	0.233	0.264	0.217	0.169	0.824
Tbc1d4	6016.41	5406.52	0.898629	0.613546	TBC1 domain family, member 4	26.612	40.652	38.662	35.884	31.328	39.719
Tbc1d5	581.398	563.059	0.968457	0.940908	TBC1 domain family, member 5	4.569	4.307	3.343	3.906	3.573	4.079
Tbc1d7	468.544	341.408	0.728657	0.241121	TBC1 domain family, member 7	9.461	13.516	11.955	13.8	17.235	11.457
Tbc1d8	845.371	712.224	0.842499	0.483777	TBC1 domain family, member 8	7.585	6.433	6.654	9.126	5.303	7.961
Tbc1d8b	297.125	274.843	0.925008	0.723802	TBC1 domain family, member 8B	1.434	2.089	2.572	1.456	1.132	3.685
Tbc1d9	118.814	124.84	1.05072	0.944631	TBC1 domain family, member 9	1.057	0.507	1.228	0.375	0.552	1.638
Tbc1d9b	1823.47	1642.92	0.900985	0.699928	TBC1 domain family, member 9B	13.516	14.749	12.421	12.619	14.572	13.76
Tbca	206.355	235.883	1.14309	0.603087	tubulin cofactor A	21.754	14.885	24.141	14.652	16.354	16.905
Tbcb	669.246	906.445	1.35443	0.249109	tubulin folding cofactor B	45.669	20.934	32.727	19.923	24.173	22.444
Tbcc	299.773	282.414	0.942093	0.871827	tubulin-specific chaperone C	6.791	6.283	6.806	6.248	6.734	5.979
Tbccd1	297.804	305.584	1.02613	0.925798	TBCC domain containing 1	4.564	4.75	5.377	3.96	3.97	5.143
Tbcd	537.531	671.362	1.24897	0.459468	tubulin-specific chaperone d	11.127	4.584	6.077	5.171	5.212	5.634
Tbce	459.601	551.677	1.20034	0.456878	tubulin-specific chaperone E	13.332	11.682	14.359	9.258	9.155	11.496
Tbcel	693.276	716.069	1.03288	0.921685	tubulin folding cofactor E-like	5.373	6.817	6.536	5.385	4.512	6.741
Tbck	184.256	183.092	0.993682	0.980574	TBC1 domain containing kinase	1.871	1.932	1.944	1.821	1.408	2.073
Tbk1	442.263	636.265	1.43866	0.154647	TANK-binding kinase 1	9.907	6.317	11.052	5.232	4.072	8.308
Tbkbp1	339.068	376.641	1.11081	0.638403	TBK1 binding protein 1	4.707	4.898	5.025	2.715	4.89	4.342
Tbl1x	356.131	364.385	1.02318	0.966069	transducin (beta)-like 1 X-linked	6.262	7.201	6.958	4.377	4.941	9.477
Tbl1xr1	1028.05	1093.11	1.06329	0.854768	transducin (beta)-like 1X-linked receptor 1	4.534	6.007	7.05	4.688	3.827	6.693
Tbl2	577.46	624.685	1.08178	0.729438	transducin (beta)-like 2	6.569	5.55	6.568	4.902	4.875	5.988
Tbl3	680.884	673.032	0.988467	0.942652	transducin (beta)-like 3	13.374	10.306	10.569	10.072	12.268	8.675
Tbp	247.702	276.435	1.116	0.701269	TATA box binding protein	6.231	6.335	6.868	5.335	4.211	6.432
Tbpl1	403.913	498.697	1.23466	0.415291	TATA box binding protein-like 1	7.84	5.761	9.015	5.286	4.362	7.175
Tbpl2	0	0	NA	NA	TATA box binding protein like 2	0.002	0.003	0.003	0.002	0.002	0.002
Tbr1	0	0.312653	Inf	0.997395	T-box brain gene 1	0.01	0.001	0.001	0.001	0.001	0.001
Tbrg1	1210.5	1411.68	1.1662	0.443595	transforming growth factor beta regulated gene 1	49.829	26.99	39.275	28.296	32.269	29.367
Tbrg3	0.888982	0	0	0.816226	transforming growth factor beta regulated gene 3	0	0.001	0.001	0	0	0.016
Tbrg4	1602.32	1373.97	0.857485	0.564419	transforming growth factor beta regulated gene 4	18.765	18.159	19.734	18.98	22.508	17.535
Tbx1	1682.29	1135.7	0.675092	0.196843	T-box 1	21.652	28.135	25.586	35.779	40.319	21.865
Tbx10	0	3.7337	Inf	0.234293	T-box 10	0.107	0.025	0.145	0.002	0.002	0.002
Tbx15	11987.3	9208.15	0.768161	0.224704	T-box 15	74.375	151.128	109.235	148.544	109.311	136.863
Tbx18	32.7417	40.5617	1.23884	0.670598	T-box18	0.319	0.322	0.498	0.22	0.255	0.364
Tbx19	0.314372	0	0	1	T-box 19	0.001	0.002	0.002	0.013	0.001	0.002
Tbx2	193.129	166.614	0.862708	0.584653	T-box 2	1.556	2.376	2.151	1.975	1.772	2.74
Tbx20	2.81241	1.07016	0.380513	0.692859	T-box 20	0.001	0.013	0.008	0.005	0.011	0.036
Tbx21	44.8767	20.4331	0.455317	0.110704	T-box 21	0.06	0.764	0.203	0.578	0.829	0.634
Tbx22	0	0	NA	NA	T-box 22	0.001	0.001	0.001	0.001	0.001	0.001
Tbx3	263.393	256.871	0.975241	0.864719	T-box 3	1.249	2.354	3.435	1.661	2.021	2.85
Tbx4	44.6281	39.4411	0.883772	0.824501	T-box 4	0.504	0.72	0.318	0.642	0.543	0.382
Tbx5	1.97756	0	0	0.533185	T-box 5	0.001	0.001	0.001	0.035	0.02	0.001
Tbx6	14.5569	16.6822	1.146	0.876555	T-box 6	0.422	0.412	0.421	0.319	0.224	0.483
Tbxa2r	33.8101	25.001	0.739454	0.56037	thromboxane A2 receptor	0.353	0.568	0.77	0.247	0.849	1.001
Tbxas1	50.3811	69.0352	1.37026	0.575362	thromboxane A synthase 1, platelet	2.366	0.691	1.407	0.363	0.697	2.173
Tc2n	18.5082	5.82076	0.314496	0.465339	tandem C2 domains, nuclear	0.088	0.007	0.026	0.023	0.006	0.39
Tcam1	5.73308	6.26811	1.09332	0.996337	testicular cell adhesion molecule 1	0.051	0.104	0.121	0.092	0.052	0.083
Tcap	66565.3	41555.1	0.624275	0.263448	titin-cap	1408.69	2793.03	1428.15	3250.82	3217.04	1449.03
Tcea1	209.93	261.926	1.24768	0.445835	transcription elongation factor A (SII) 1	3.524	3.106	5.444	2.503	2.496	3.829
Tcea2	127.223	100.559	0.790414	0.512891	transcription elongation factor A (SII), 2	3.591	4.011	3.493	3.753	5.129	3.689
Tcea3	7493.3	5180.18	0.691308	0.102524	transcription elongation factor A (SII), 3	112.301	215.179	212.351	239.977	241.941	211.205
Tceal1	165.352	155.402	0.939822	0.83306	transcription elongation factor A (SII)-like 1	5.658	6.479	6.027	5.949	4.899	6.859
Tceal3	17.6241	13.2128	0.749704	0.669866	transcription elongation factor A (SII)-like 3	0.274	0.754	0.51	0.523	0.552	0.819
Tceal5	443.339	400.87	0.904208	0.621657	transcription elongation factor A (SII)-like 5	10.26	18.601	23.055	14.884	13.776	23.926
Tceal6	3.17244	1.33205	0.419882	0.717374	transcription elongation factor A (SII)-like 6	0.069	0.079	0.005	0.031	0.103	0.223
Tceal7	281.362	241.313	0.85766	0.685667	transcription elongation factor A (SII)-like 7	2.32	11.121	20.02	6.038	8.671	21.444
Tceal8	403.97	439.199	1.08721	0.78177	transcription elongation factor A (SII)-like 8	7.312	7.799	9.156	5.591	5.306	9.882
Tceanc	79.2244	85.8925	1.08417	0.825472	transcription elongation factor A (SII) N-terminal and central domain containing	0.964	0.953	0.819	0.9	0.571	0.842
Tceb1	1018.45	1147.74	1.12695	0.604401	NA	54.789	45.456	55.322	40.202	36.595	49.545
Tceb2	917.132	805.802	0.878611	0.65918	NA	72.329	61.558	70.398	67.239	80.597	59.565
Tceb3	1926.49	1947.56	1.01094	0.93767	NA	18.819	17.446	18.635	16.37	15.307	17.689
Tcerg1	704.354	840.614	1.19345	0.488533	transcription elongation regulator 1 (CA150)	7.629	6.846	9.538	5.371	4.835	8.37
Tcerg1l	1.59948	2.1604	1.35069	0.977779	transcription elongation regulator 1-like	0.001	0.034	0.08	0.04	0.015	0.016
Tcf12	1341.9	1547.72	1.15338	0.599142	transcription factor 12	11.736	12.18	15.934	9.464	7.1	15.606
Tcf15	300.065	233.13	0.776933	0.363359	transcription factor 15	7.881	13.227	11.451	11.943	14.013	11.461
Tcf19	71.0811	77.6511	1.09243	0.884087	transcription factor 19	1.638	1.549	2.568	0.948	0.998	3.091
Tcf20	733.451	799.142	1.08956	0.764892	transcription factor 20	4.294	4.537	5.343	3.539	2.951	5.587
Tcf21	4.54777	6.66974	1.4666	0.747896	transcription factor 21	0.342	0.144	0.211	0.224	0.125	0.068
Tcf23	14.9698	13.2316	0.883884	0.932826	transcription factor 23	0.131	0.249	0.025	0.168	0.188	0.051
Tcf25	4138.49	4341.93	1.04916	0.77426	transcription factor 25 (basic helix-loop-helix)	57.641	39.938	46.433	39.165	40.94	45.139
Tcf3	887.501	799.159	0.900459	0.707504	transcription factor 3	9.834	9.919	9.247	8.851	10.315	10.054
Tcf4	2143.37	2234.66	1.0426	0.929284	transcription factor 4	8.423	13.619	16.12	9.489	9.053	15.028
Tcf7	38.5155	33.0963	0.859296	0.693192	transcription factor 7, T cell specific	0.377	0.616	0.975	0.37	0.363	1.472
Tcf7l1	284.543	263.333	0.925459	0.789291	transcription factor 7 like 1 (T cell specific, HMG box)	3.863	3.665	4.317	3.659	3.623	4.355
Tcf7l2	148.12	144.152	0.973211	0.964366	transcription factor 7 like 2, T cell specific, HMG box	1.466	1.37	1.237	1.249	1.207	1.366
Tcfap2a	17.6806	13.7957	0.780278	0.683899	NA	536.145	133.173	1192.81	412.702	347.093	1497.82
Tcfap2b	24.4443	13.7938	0.564295	0.651521	NA	804.218	177.564	829.781	34.392	77.132	3286.87
Tcfap2c	9.18615	3.9267	0.427459	0.58442	NA	38.296	88.782	414.89	3.439	3.857	1289.79
Tcfap2d	0	0	NA	NA	NA	3.83	4.439	5.186	3.439	3.857	4.161
Tcfap2e	0.592655	2.54389	4.29236	0.676541	NA	3.83	4.439	363.029	3.439	3.857	83.212
Tcfap4	155.281	160.468	1.0334	0.913222	NA	7774.11	6569.85	6378.94	7428.64	4280.81	6656.95
Tcfcp2	373.303	327.888	0.878344	0.647814	NA	14858.9	15359.2	12031.8	15098	13459.5	15394.2
Tcfcp2l1	675.399	432.931	0.641	0.204846	NA	25581.8	19931.5	9335.03	32775.4	14925	33201.6
Tcfe3	600.697	745.359	1.24082	0.331583	NA	40172.6	21662.8	34954.5	19018.7	25376.3	26669.4
Tcfeb	4030.81	3556.38	0.882298	0.64957	NA	158393	156256	145471	178769	169883	113834
Tcfec	7.57169	27.6189	3.64765	0.0615381	NA	1531.84	665.863	1400.26	68.784	77.132	873.725
Tcfl5	8.00084	2.50373	0.312933	0.510798	transcription factor-like 5 (basic helix-loop-helix)	0.002	0.08	0.07	0.002	0.002	0.508
Tchh	8.13549	8.37775	1.02978	1	trichohyalin	0.033	0.069	0.089	0.03	0.066	0.071
Tchhl1	0.360036	0.625307	1.73679	0.991759	trichohyalin-like 1	0.037	0.002	0.003	0.002	0.019	0.002
Tchp	154.8	145.957	0.942874	0.871556	trichoplein, keratin filament binding	2.37	1.96	2.254	2.176	1.891	2.286
Tcirg1	359.012	666.581	1.85671	0.0141497	T cell, immune regulator 1, ATPase, H+ transporting, lysosomal V0 protein A3	9.004	5.579	11.772	3.836	3.826	5.216
Tcl1	0	0	NA	NA	T cell lymphoma breakpoint 1	0.002	0.003	0.003	0.002	0.002	0.003
Tcl1b1	0	0	NA	NA	T cell leukemia/lymphoma 1B, 1	0.004	0.004	0.005	0.003	0.004	0.004
Tcl1b2	0	0	NA	NA	T cell leukemia/lymphoma 1B, 2	0.004	0.004	0.005	0.003	0.004	0.004
Tcl1b3	0	0	NA	NA	T cell leukemia/lymphoma 1B, 3	0.005	0.005	0.006	0.004	0.005	0.005
Tcl1b4	0	0	NA	NA	T cell leukemia/lymphoma 1B, 4	0.004	0.004	0.005	0.003	0.004	0.004
Tcl1b5	0	0	NA	NA	T cell leukemia/lymphoma 1B, 5	0.004	0.004	0.005	0.003	0.004	0.004
Tcn2	1431.52	934.975	0.653136	0.0798453	transcobalamin 2	21.909	19.492	14.593	20.462	23.791	36.345
Tcof1	1191.87	1306	1.09576	0.63061	treacle ribosome biogenesis factor 1	14.175	11.262	10.729	10.336	10.364	9.099
Tcp1	4646.72	4549.65	0.979111	0.960497	t-complex protein 1	85.783	75.567	87.586	78.486	73.413	77.746
Tcp10a	0	0	NA	NA	t-complex protein 10a	0.002	0.002	0.002	0.001	0.002	0.002
Tcp10b	0	0	NA	NA	t-complex protein 10b	0.002	0.002	0.002	0.002	0.002	0.002
Tcp10c	0.360036	0.312653	0.868395	1	t-complex protein 10c	0.015	0.002	0.002	0.001	0.015	0.002
Tcp11	1.56339	0	0	0.625594	t-complex protein 11	0.002	0.002	0.003	0.017	0.019	0.061
Tcp11l1	63.1043	81.7053	1.29477	0.478885	t-complex 11 like 1	1.011	0.996	1.001	0.547	0.69	0.91
Tcp11l2	2806.73	3095.55	1.1029	0.613963	t-complex 11 (mouse) like 2	66.025	51.777	47.557	55.955	42.871	35.512
Tcstv1	0	0	NA	NA	2-cell-stage, variable group, member 1	0.005	0.005	0.006	0.004	0.005	0.005
Tcstv3	0	0	NA	NA	2-cell-stage, variable group, member 3	0.004	0.005	0.006	0.004	0.004	0.005
Tcta	1202.49	1490.52	1.23953	0.420869	T cell leukemia translocation altered gene	56.482	27.908	32.826	30.788	28.688	26.335
Tcte1	0.674407	0	0	0.902152	t-complex-associated testis expressed 1	0.001	0.001	0.002	0.011	0.013	0.001
Tcte2	4.45755	4.6923	1.05266	1	t-complex-associated testis expressed 2	0.19	0.126	0.11	0.073	0.109	0.206
Tcte3	0	0	NA	NA	t-complex-associated testis expressed 3	0.005	0.006	0.007	0.004	0.005	0.005
Tctex1d1	2.2378	0	0	0.471048	Tctex1 domain containing 1	0.002	0.002	0.002	0.03	0.034	0.055
Tctex1d2	73.0727	71.5244	0.978811	0.972155	Tctex1 domain containing 2	4.456	4.676	5.545	4.542	4.366	4.579
Tctex1d4	0.610699	1.68543	2.75983	0.826504	Tctex1 domain containing 4	0.078	0.135	0.005	0.035	0.004	0.042
Tctn1	84.6133	90.2733	1.06689	0.83367	tectonic family member 1	1.967	2.172	1.482	1.5	1.57	1.774
Tctn2	69.138	72.5087	1.04875	0.897278	tectonic family member 2	1.309	1.067	1.149	0.891	0.884	1.344
Tctn3	106.429	108.624	1.02062	0.956213	tectonic family member 3	1.608	1.783	1.761	1.507	1.366	1.732
Tdg	0.970735	0.988719	1.01853	1	thymine DNA glycosylase	0.024	0.001	0.016	0.011	0.012	0.013
Tdgf1	1.51773	3.34017	2.20077	0.735307	teratocarcinoma-derived growth factor 1	0.099	0.092	0.027	0.036	0.002	0.065
Tdh	1.77796	2.44293	1.374	0.974804	L-threonine dehydrogenase	0.02	0.117	0.027	0.002	0.002	0.132
Tdo2	0.314372	0.312653	0.994534	1	tryptophan 2,3-dioxygenase	0.023	0.003	0.003	0.021	0.002	0.003
Tdp1	132.035	157.81	1.19521	0.557439	tyrosyl-DNA phosphodiesterase 1	3.199	2.786	3.982	1.727	2.533	3.415
Tdp2	310.551	307.721	0.990886	0.8996	tyrosyl-DNA phosphodiesterase 2	4.497	7.048	8.888	6.258	4.432	8.137
Tdpoz1	0	0	NA	NA	TD and POZ domain containing 1	0.002	0.002	0.002	0.001	0.002	0.002
Tdpoz2	0	0	NA	NA	TD and POZ domain containing 2	0.003	0.004	0.005	0.003	0.003	0.004
Tdpoz3	0	0	NA	NA	TD and POZ domain containing 3	0.003	0.004	0.005	0.003	0.004	0.004
Tdpoz4	0	0	NA	NA	TD and POZ domain containing 4	0.003	0.004	0.005	0.003	0.003	0.004
Tdpoz5	0	0	NA	NA	TD and POZ domain containing 5	0.002	0.002	0.003	0.002	0.002	0.002
Tdrd1	0.296327	0	0	1	tudor domain containing 1	0.001	0.001	0.001	0.001	0.001	0.008
Tdrd12	0.296327	0.93796	3.16528	0.903414	tudor domain containing 12	0.07	0.003	0.003	0.002	0.002	0.025
Tdrd3	492.855	458.803	0.930909	0.733121	tudor domain containing 3	2.683	3.477	3.565	3.024	2.369	4.26
Tdrd5	1.90538	0.353373	0.185461	0.687723	tudor domain containing 5	0.001	0.013	0.001	0.001	0.022	0.048
Tdrd6	2.59783	3.03756	1.16927	0.970452	tudor domain containing 6	0.022	0.019	0.015	0.01	0.016	0.018
Tdrd7	577.607	643.034	1.11327	0.671596	tudor domain containing 7	7.527	7.189	9.09	5.696	5.731	8.177
Tdrd9	7.66608	9.45738	1.23367	0.876439	tudor domain containing 9	0.047	0.046	0.171	0.043	0.056	0.094
Tdrkh	218.223	192.901	0.883963	0.663601	tudor and KH domain containing protein	2.272	4.301	2.804	3.345	3.143	3.093
Tead1	11148.5	13512.8	1.21207	0.409942	TEA domain family member 1	56.504	55.106	64.868	39.773	36.478	58.046
Tead2	115.422	148.805	1.28923	0.415203	TEA domain family member 2	2.984	2.169	3.85	1.506	2.045	2.858
Tead3	221.435	497.254	2.24559	0.090247	TEA domain family member 3	11.116	3.383	6.719	2.712	2.364	3.722
Tead4	1059.76	1304.91	1.23133	0.382386	TEA domain family member 4	18.826	15.223	21.077	13.766	11.04	16.047
Tec	195.702	366.712	1.87383	0.107406	tec protein tyrosine kinase	8.717	3.429	5.476	2.733	1.971	4.161
Tecpr1	1305.68	911.973	0.698465	0.143909	tectonin beta-propeller repeat containing 1	8.973	10.941	8.2	13.142	12.029	11.149
Tecpr2	309.517	349.731	1.12993	0.638523	tectonin beta-propeller repeat containing 2	2.058	1.789	1.837	1.477	1.254	1.918
Tecr	5159.43	4114	0.797375	0.325183	trans-2,3-enoyl-CoA reductase	106.758	179.172	166.681	190.676	174.017	137.471
Tecrl	0.314372	0.312653	0.994534	1	trans-2,3-enoyl-CoA reductase-like	0.016	0.002	0.002	0.014	0.002	0.002
Tecta	0.95269	0.666026	0.6991	1	tectorin alpha	0.005	0.006	0.001	0	0.005	0.011
Tectb	3.59619	2.28005	0.634019	0.863161	tectorin beta	0.07	0.016	0.019	0.013	0.071	0.076
Teddm1	0	0	NA	NA	NA	0.003	0.003	0.004	0.002	0.003	0.003
Tef	13260.3	10402.6	0.784494	0.544411	thyrotroph embryonic factor	93.651	138.554	66.119	143.963	126.171	67.019
Tek	2200.29	1973.68	0.897008	0.642073	TEK receptor tyrosine kinase	13.011	23.738	18.097	15.854	19.98	19.518
Tekt1	20.8773	332.448	15.9239	0.159448	tektin 1	21.777	0.458	2.93	0.669	0.164	0.708
Tekt2	17.3554	15.7662	0.908434	0.875763	tektin 2	0.229	0.384	0.793	0.343	0.436	0.609
Tekt3	1.0164	0	0	0.796392	tektin 3	0.002	0.003	0.003	0.002	0.044	0.024
Tekt4	0	0	NA	NA	tektin 4	0.002	0.003	0.003	0.002	0.003	0.003
Tekt5	1.94147	0.312653	0.16104	0.688134	tektin 5	0.03	0.003	0.004	0.054	0.06	0.065
Telo2	242.27	235.567	0.972332	0.937972	telomere maintenance 2	2.588	2.837	3.227	2.072	2.856	3.174
Tenc1	2894.88	2591.09	0.895061	0.710406	NA	24.501	27.444	18.353	25.046	26.709	18.668
Tep1	507.698	617.381	1.21604	0.400702	telomerase associated protein 1	4.031	2.803	2.84	2.641	2.027	2.628
Tepp	0.314372	0.706746	2.24812	0.9918	testis, prostate and placenta expressed	0.004	0.099	0.006	0.039	0.004	0.005
Terc	0	0	NA	NA	telomerase RNA component	0.01	0.011	0.013	0.009	0.01	0.01
Terf1	114.098	123.908	1.08598	0.847414	telomeric repeat binding factor 1	1.9	2.299	2.937	1.872	1.456	2.721
Terf2	622.625	568.389	0.912892	0.706031	telomeric repeat binding factor 2	5.208	6.902	6.632	6.305	5.635	6.659
Terf2ip	721.121	769.417	1.06697	0.809505	telomeric repeat binding factor 2, interacting protein	8.654	9.416	9.704	9.004	5.932	8.779
Tert	3.17244	2.58267	0.814094	0.975902	telomerase reverse transcriptase	0.067	0.026	0.002	0.01	0.034	0.073
Tes	107.845	177.235	1.64343	0.111018	testis derived transcript	3.55	1.704	4.256	1.306	1.339	2.752
Tesc	52.6281	36.9151	0.701432	0.423075	tescalcin	1.895	1.449	1.692	1.484	1.908	3.372
Tesk1	2501.44	2132.26	0.852411	0.531352	testis specific protein kinase 1	26.238	24.042	25.945	27.371	27.75	25.25
Tesk2	120.869	103.015	0.852284	0.642568	testis-specific kinase 2	1.334	1.969	1.04	1.661	1.47	1.518
Tet1	105.675	113.63	1.07528	0.966074	tet methylcytosine dioxygenase 1	0.076	0.617	0.361	0.154	0.252	0.525
Tet2	686.581	683.915	0.996116	0.899729	tet methylcytosine dioxygenase 2	2.483	3.641	3.588	2.982	1.745	4.372
Tet3	1278.85	1448.35	1.13254	0.636148	tet methylcytosine dioxygenase 3	4.697	6.412	6.176	3.894	3.819	6.445
Tex10	473.721	467.98	0.98788	0.951609	testis expressed gene 10	5.901	6.481	6.509	6.218	4.637	6.605
Tex101	0	0	NA	NA	testis expressed gene 101	0.004	0.004	0.005	0.003	0.004	0.004
Tex11	0.360036	0	0	1	testis expressed gene 11	0.001	0.001	0.001	0.001	0.011	0.001
Tex12	0	0	NA	NA	testis expressed 12	0.006	0.007	0.008	0.006	0.006	0.007
Tex13	0	0	NA	NA	NA	0.002	0.002	0.002	0.002	0.002	0.002
Tex13a	0	0	NA	NA	testis expressed 13A	0.003	0.003	0.004	0.003	0.003	0.003
Tex14	2.15604	2.43233	1.12814	1	testis expressed gene 14	0.016	0.009	0.042	0.007	0.008	0.042
Tex15	57.651	16.661	0.288997	0.463603	testis expressed gene 15	0.096	0.042	0.123	0.008	0.009	0.94
Tex16	0	0	NA	NA	testis expressed gene 16	0.001	0.001	0.001	0.001	0.001	0.001
Tex19.1	0.925071	2.10964	2.28051	0.833605	testis expressed gene 19.1	0.022	0.051	0.089	0.039	0.002	0.024
Tex19.2	0	0	NA	NA	testis expressed gene 19.2	0.002	0.002	0.003	0.002	0.002	0.002
Tex2	3146.54	3107.59	0.987624	0.977182	testis expressed gene 2	28.27	27.267	25.606	25.124	22.054	28.026
Tex21	0	0	NA	NA	testis expressed gene 21	0.002	0.002	0.002	0.002	0.002	0.002
Tex22	0.296327	0	0	1	testis expressed gene 22	0.003	0.003	0.004	0.003	0.003	0.033
Tex24	0	0	NA	NA	testis expressed gene 24	0.002	0.003	0.003	0.002	0.002	0.002
Tex261	1499.06	1201.57	0.801549	0.383479	testis expressed gene 261	37.194	35.878	33.355	41.27	41.049	37.388
Tex264	922.906	1053.62	1.14164	0.526337	testis expressed gene 264	30.132	17.048	19.56	16.849	20.128	15.794
Tex28	0	0	NA	NA	testis expressed 28	0.003	0.003	0.004	0.002	0.003	0.003
Tex9	39.1228	41.3705	1.05745	0.963794	testis expressed gene 9	0.318	0.42	0.515	0.318	0.232	0.557
Tfam	1189.06	1153.54	0.970126	0.869887	transcription factor A, mitochondrial	10.723	13.232	14.415	12.223	9.767	14.045
Tfb1m	266.7	236.883	0.888198	0.67677	transcription factor B1, mitochondrial	6.597	8.276	8.121	7.207	7.88	8.346
Tfb2m	184.46	186.018	1.00844	1	transcription factor B2, mitochondrial	2.698	3.253	3.97	3.109	2.481	3.303
Tfdp1	398.926	364.273	0.913134	0.71828	transcription factor Dp 1	7.834	10.092	9.79	8.241	8.52	10.991
Tfdp2	1392.07	1088.33	0.781805	0.248943	transcription factor Dp 2	3.664	7.103	7.933	7.949	4.47	9.448
Tff1	0	0	NA	NA	trefoil factor 1	0.008	0.009	0.011	0.007	0.008	0.009
Tff2	0	0	NA	NA	trefoil factor 2 (spasmolytic protein 1)	0.007	0.008	0.009	0.006	0.007	0.007
Tff3	0	0	NA	NA	trefoil factor 3, intestinal	0.008	0.01	0.011	0.007	0.008	0.009
Tfg	1952.04	1962.98	1.00561	0.948534	Trk-fused gene	45.697	43.937	40.063	39.719	36.397	41.436
Tfip11	900.643	941.661	1.04554	0.78657	tuftelin interacting protein 11	12.823	10.465	10.888	9.797	10.499	9.155
Tfpi	134.072	149.53	1.11529	0.816272	tissue factor pathway inhibitor	1.465	1.393	2.339	0.78	0.956	2.711
Tfpi2	19.1705	32.9016	1.71626	0.344647	tissue factor pathway inhibitor 2	0.734	0.44	1.748	0.227	0.484	0.852
Tfpt	270.376	271.643	1.00469	0.946795	TCF3 (E2A) fusion partner	11.206	9.793	11.157	9.123	10.09	9.671
Tfrc	3129.16	2773.66	0.886392	0.734782	transferrin receptor	8.726	38.353	26.504	11.713	21.327	46.076
Tg	19.842	8.88283	0.447678	0.349424	thyroglobulin	0.014	0.026	0.104	0.045	0.027	0.235
Tgds	180.449	213.541	1.18339	0.581592	TDP-glucose 4,6-dehydratase	3.784	3.509	4.988	3.081	2.405	4.02
Tgfa	77.3945	63.2546	0.8173	0.593162	transforming growth factor alpha	0.696	0.451	0.808	0.723	0.583	0.874
Tgfb1	341.539	505.538	1.48018	0.277782	transforming growth factor, beta 1	9.424	6.655	15.798	3.208	5.433	11.585
Tgfb1i1	388.071	458.434	1.18132	0.536835	transforming growth factor beta 1 induced transcript 1	3.459	2.979	5.46	1.807	2.906	4.593
Tgfb2	474.456	467.312	0.984943	0.919576	transforming growth factor, beta 2	3.375	5.385	4.044	4.048	3.154	4.748
Tgfb3	1360.5	1312.47	0.964701	0.840555	transforming growth factor, beta 3	12.329	18.924	19.356	14.053	14.11	19.785
Tgfbi	1179.26	2559.82	2.1707	0.0315337	transforming growth factor, beta induced	55.064	22.615	45.703	9.175	19.09	24.639
Tgfbr1	1537.11	1663.65	1.08232	0.809693	transforming growth factor, beta receptor I	11.06	12.523	14.722	10.914	6.402	15.631
Tgfbr2	3696	3726.85	1.00835	0.936263	transforming growth factor, beta receptor II	40.005	28.508	31.9	36.113	23.939	30.476
Tgfbr3	1464.09	1579.01	1.07849	0.699591	transforming growth factor, beta receptor III	12.094	12.257	9.108	9.728	9.257	9.247
Tgfbrap1	1031.68	1148.1	1.11285	0.608106	transforming growth factor, beta receptor associated protein 1	10.3	8.173	8.231	6.648	7.149	8.192
Tgif1	300.764	954.955	3.1751	0.108036	TGFB-induced factor homeobox 1	27.165	4.638	13.933	5.223	3.828	4.036
Tgif2	14.9031	24.0701	1.6151	0.486884	TGFB-induced factor homeobox 2	0.329	0.238	0.575	0.246	0.069	0.342
Tgif2lx1	0	0	NA	NA	TGFB-induced factor homeobox 2-like, X-linked 1	0.002	0.002	0.003	0.002	0.002	0.002
Tgif2lx2	0	0	NA	NA	TGFB-induced factor homeobox 2-like, X-linked 2	0.002	0.002	0.003	0.002	0.002	0.002
Tgm1	8.45527	21.7543	2.57287	0.185639	transglutaminase 1, K polypeptide	0.456	0.059	0.429	0.046	0.077	0.234
Tgm2	6575.11	11294.6	1.71778	0.240361	transglutaminase 2, C polypeptide	224.078	77.902	102.936	83.711	79.958	46.932
Tgm3	2.57979	2.10964	0.817756	0.963666	transglutaminase 3, E polypeptide	0.009	0.021	0.037	0.008	0.028	0.04
Tgm4	1.28511	1.38281	1.07603	1	transglutaminase 4 (prostate)	0.014	0.032	0.019	0.025	0.014	0.015
Tgm5	10.4075	7.03509	0.675961	0.717638	transglutaminase 5	0.06	0.052	0.265	0.027	0.002	0.54
Tgm6	0	0	NA	NA	transglutaminase 6	0.001	0.001	0.001	0.001	0.001	0.001
Tgm7	0.610699	3.8051	6.23073	0.454788	transglutaminase 7	0.054	0.083	0.097	0.016	0.002	0.019
Tgoln1	1292.6	1450.97	1.12252	0.62376	trans-golgi network protein	12.674	11.813	12.996	9.145	8.729	12.917
Tgoln2	0	0	NA	NA	trans-golgi network protein 2	0.002	0.002	0.002	0.002	0.002	0.002
Tgs1	338.002	363.687	1.07599	0.828612	trimethylguanosine synthase 1	3.027	3.457	4.505	2.568	2.435	4.448
Tgtp1	0	0	NA	NA	T cell specific GTPase 1	0.001	0.002	0.002	0.001	0.001	0.001
Tgtp2	65.1885	68.251	1.04698	0.986764	T cell specific GTPase 2	0.075	0.472	1.104	0.195	0.383	0.871
Th	1.26706	1.40289	1.1072	1	tyrosine hydroxylase	0.022	0.003	0.088	0.019	0.022	0.047
Th1l	924.386	760.9	0.823141	0.42909	NA	28683.8	37954.2	32050.3	37831	34709.3	35739.5
Tha1	169.361	126.793	0.748656	0.348082	threonine aldolase 1	2.488	2.908	3.594	3.445	3.717	3.582
Thada	349.213	336.141	0.962566	0.892805	thyroid adenoma associated	1.8	2.014	1.66	1.834	1.463	1.909
Thap1	159.574	169.658	1.06319	0.856773	THAP domain containing, apoptosis associated protein 1	3.172	2.757	3.838	2.894	2.124	3.372
Thap11	1171.1	1051.51	0.897887	0.673473	THAP domain containing 11	21.333	25.809	26.982	25.445	25.78	22.479
Thap2	258.456	219.778	0.850352	0.575539	THAP domain containing, apoptosis associated protein 2	1.471	2.798	4.303	2.178	1.843	5.428
Thap3	1118.55	758.892	0.678459	0.113205	THAP domain containing, apoptosis associated protein 3	23.019	32.916	32.657	40.298	42.671	32.823
Thap4	1022.59	918.727	0.898429	0.71287	THAP domain containing 4	18.034	18.158	18.891	18.212	20.957	15.444
Thap6	142.432	125.548	0.881455	0.62977	THAP domain containing 6	1.041	1.557	1.889	1.197	1.164	2.376
Thap7	382.944	385.341	1.00626	0.908526	THAP domain containing 7	15.757	13.025	13.886	13.769	14.087	9.859
Thbd	1366.43	5542.3	4.05605	0.062758	thrombomodulin	107.093	14.55	71.37	9.155	12.537	23.404
Thbs1	648.695	1640.49	2.52891	0.16529	thrombospondin 1	18.602	4.063	13.909	1.482	1.781	11.402
Thbs2	780.082	1025.05	1.31402	0.611477	thrombospondin 2	4.851	8.708	9.065	1.88	3.251	11.752
Thbs3	299.853	296.417	0.988541	0.94195	thrombospondin 3	3.512	4.154	4.384	1.244	3.236	7.293
Thbs4	2316.64	4264.86	1.84097	0.201963	thrombospondin 4	50.84	45.658	77.679	6.262	16.197	71.623
Theg	0	0	NA	NA	testicular haploid expressed gene	0.003	0.004	0.004	0.003	0.003	0.003
Them4	313.003	248.357	0.793464	0.391242	thioesterase superfamily member 4	4.721	7.134	6.811	6.498	7.264	7.454
Them5	5.46437	6.18667	1.13218	0.955573	thioesterase superfamily member 5	0.183	0.177	0.289	0.164	0.153	0.199
Themis	0.592655	0	0	0.912386	thymocyte selection associated	0.001	0.001	0.001	0.001	0.001	0.021
Thg1l	69.8229	91.8909	1.31606	0.456119	tRNA-histidine guanylyltransferase 1-like (S. cerevisiae)	6.362	2.067	4.116	3.385	2.081	3.302
Thnsl1	242.566	213.574	0.880476	0.599109	threonine synthase-like 1 (bacterial)	1.57	2.867	2.725	2.441	1.917	3.082
Thnsl2	364.318	275.736	0.756856	0.314194	threonine synthase-like 2 (bacterial)	5.189	6.587	5.246	7.187	7.084	5.896
Thoc1	269.306	361.625	1.34281	0.3018	THO complex 1	4.011	2.989	5.245	2.307	1.711	4.551
Thoc2	741.138	816.392	1.10154	0.782503	THO complex 2	3.526	4.84	5.607	3.157	2.442	6.335
Thoc3	512.003	505.785	0.987856	0.999182	THO complex 3	9.771	8.357	10.074	7.875	8.947	8.992
Thoc4	284.669	303.303	1.06546	0.772833	NA	15778	9410.87	14210	11074.2	10412.8	12107.3
Thoc5	450.796	494.384	1.09669	0.646172	THO complex 5	11.412	7.658	9.291	7.443	8.397	7.509
Thoc6	241.12	291	1.20687	0.447616	THO complex 6	10.608	5.995	9.589	5.93	6.65	7.117
Thoc7	1246.53	1090.86	0.875117	0.534413	THO complex 7	34.575	43.386	57.292	45.521	37.765	57.189
Thop1	1030.45	722.979	0.701612	0.153862	thimet oligopeptidase 1	10.142	13.908	12.097	14.601	17.279	14.301
Thpo	112.699	112.751	1.00046	0.929746	thrombopoietin	2.311	1.604	1.874	1.925	1.975	1.222
Thra	2889.77	2157.6	0.746632	0.19634	thyroid hormone receptor alpha	25.865	56.458	42.271	47.737	50.384	52.621
Thrap3	1100.71	1242.3	1.12863	0.616063	thyroid hormone receptor associated protein 3	12.527	11.625	13.067	9.458	8.223	12.708
Thrb	654.17	610.017	0.932506	0.684975	thyroid hormone receptor beta	2.216	4.489	5.576	3.719	2.96	5.335
Thrsp	2013.34	937.188	0.465489	0.271411	thyroid hormone responsive	11.894	77.3	26.928	49.537	124.894	44.526
Thsd1	192.035	201.56	1.0496	0.862974	thrombospondin, type I, domain 1	1.9	1.682	2.362	1.481	1.635	2.036
Thsd4	115.878	92.9914	0.802491	0.452548	thrombospondin, type I, domain containing 4	0.271	0.564	0.51	0.315	0.396	0.874
Thsd7a	111.493	119.94	1.07577	0.82808	thrombospondin, type I, domain containing 7A	0.406	0.527	0.48	0.206	0.427	0.596
Thsd7b	10.538	11.5174	1.09294	0.998393	thrombospondin, type I, domain containing 7B	0.037	0.12	0.083	0.044	0.031	0.139
Thtpa	1048.87	898.274	0.856422	0.562757	thiamine triphosphatase	13.561	15.109	12.158	15.689	15.068	11.95
Thumpd1	917.734	1075.57	1.17198	0.505972	THUMP domain containing 1	17.725	15.121	19.188	13.121	11.361	16.135
Thumpd2	67.8995	85.3135	1.25647	0.55334	THUMP domain containing 2	1.683	2.403	1.834	1.696	1.013	1.605
Thumpd3	471.936	485.054	1.0278	0.900157	THUMP domain containing 3	11.076	7.459	12.045	8.287	7.989	10.889
Thy1	698.212	813.872	1.16565	0.522652	thymus cell antigen 1, theta	24.576	20.881	14.434	9.532	20.514	17.25
Thyn1	335.214	304.472	0.908292	0.713956	thymocyte nuclear protein 1	11.319	11.749	18.213	12.29	13.504	14.997
Tia1	475.137	495.798	1.04348	0.950522	cytotoxic granule-associated RNA binding protein 1	3.501	5.114	5.848	3.45	2.951	6.543
Tial1	1080.59	1147.32	1.06176	0.843846	Tia1 cytotoxic granule-associated RNA binding protein-like 1	10.446	10.809	13.592	9.573	7.321	13.369
Tiam1	164.882	173.804	1.05411	0.946944	T cell lymphoma invasion and metastasis 1	0.793	0.845	1.285	0.514	0.557	1.568
Tiam2	168.655	314.498	1.86474	0.0935115	T cell lymphoma invasion and metastasis 2	2.809	1.136	1.854	0.969	0.645	1.297
Ticam1	233.351	298.959	1.28115	0.319966	toll-like receptor adaptor molecule 1	5.747	3.401	4.505	2.781	3.391	3.555
Ticam2	20.6491	36.7918	1.78176	0.28386	toll-like receptor adaptor molecule 2	0.61	0.245	0.619	0.042	0.189	0.586
Tie1	3533.49	2549.38	0.721491	0.235101	tyrosine kinase with immunoglobulin-like and EGF-like domains 1	23.515	35.915	25.04	33.625	42.707	28.011
Tifa	127.89	137.222	1.07296	0.926703	TRAF-interacting protein with forkhead-associated domain	3.239	1.597	3.562	1.254	1.243	5.152
Tifab	59.6429	121.225	2.03252	0.298517	TRAF-interacting protein with forkhead-associated domain, family member B	1.75	0.495	2.34	0.098	0.341	1.818
Tigd2	461.488	490.922	1.06378	0.870941	tigger transposable element derived 2	5.295	8.025	7.997	5.692	4.473	8.365
Tigd3	11.9547	8.32699	0.696544	0.680938	tigger transposable element derived 3	0.109	0.189	0.22	0.146	0.237	0.295
Tigd4	399.37	534.282	1.33781	0.622848	tigger transposable element derived 4	2.601	7.428	10.567	2.256	3.054	9.307
Tigd5	125.137	104.862	0.837978	0.645142	tigger transposable element derived 5	1.069	0.915	0.832	1.081	1.124	0.797
Tigit	0.907026	1.81706	2.00332	0.905542	T cell immunoreceptor with Ig and ITIM domains	0.004	0.005	0.268	0.036	0.004	0.086
Timd2	2.07429	0	0	0.491882	T cell immunoglobulin and mucin domain containing 2	0.001	0.001	0.002	0.001	0.001	0.086
Timd4	35.1548	28.2029	0.802248	0.628326	T cell immunoglobulin and mucin domain containing 4	0.21	0.528	0.997	0.268	0.706	0.991
Timeless	284.604	401.971	1.41239	0.203963	timeless circadian clock 1	2.772	3.516	5.397	1.831	2.435	3.25
Timm10	580.86	662.876	1.1412	0.513503	translocase of inner mitochondrial membrane 10	53.351	30.722	44.342	33.724	37.874	28.981
Timm13	1677.34	1364.85	0.813696	0.431929	translocase of inner mitochondrial membrane 13	48.525	45.837	50.003	54.921	61.209	41.064
Timm17a	1759.95	1419.63	0.806631	0.364087	translocase of inner mitochondrial membrane 17a	55.722	67.957	77.371	70.758	75.711	77.667
Timm17b	717.288	603.279	0.841056	0.525532	translocase of inner mitochondrial membrane 17b	16.021	14.366	17.287	15.264	19.178	16.42
Timm22	1095.68	806.237	0.735832	0.218516	translocase of inner mitochondrial membrane 22	10.645	13.757	12.813	14.797	16.921	13.44
Timm23	49.8664	40.6407	0.814991	0.658457	translocase of inner mitochondrial membrane 23	1.474	1.215	1.863	1.706	1.65	1.637
Timm44	1598.42	1353.99	0.84708	0.460713	translocase of inner mitochondrial membrane 44	25.09	35.785	37.762	32.265	32.335	41.235
Timm50	1188.89	896.744	0.754267	0.279736	translocase of inner mitochondrial membrane 50	29.607	36.371	31.727	34.594	48.872	31.816
Timm8a1	20.3037	20.8727	1.02802	1	translocase of inner mitochondrial membrane 8A1	0.485	0.637	1.225	0.58	0.651	0.808
Timm8a2	0.314372	0	0	1	translocase of inner mitochondrial membrane 8A2	0.004	0.005	0.006	0.038	0.004	0.005
Timm8b	1574.3	1232.03	0.78259	0.312897	translocase of inner mitochondrial membrane 8B	84.483	99.691	120.683	111.172	127.362	108.223
Timm9	350.987	302.832	0.862802	0.566837	translocase of inner mitochondrial membrane 9	10.596	11.809	12.688	12.973	10.156	13.881
Timp1	76.4962	813.917	10.64	0.0157839	tissue inhibitor of metalloproteinase 1	54.324	3.27	62.627	0.345	1.722	9.287
Timp2	5174.37	5470.46	1.05722	0.854728	tissue inhibitor of metalloproteinase 2	48.496	83.482	63.901	33.567	55.249	84.806
Timp3	10366	7809.66	0.753391	0.222835	tissue inhibitor of metalloproteinase 3	43.453	102.717	70.521	91.631	82.547	84.792
Timp4	1888.66	907.532	0.480516	0.127128	tissue inhibitor of metalloproteinase 4	10.268	50.358	21.971	42.524	71.649	38.122
Tinag	0	0	NA	NA	tubulointerstitial nephritis antigen	0.002	0.003	0.003	0.002	0.002	0.002
Tinagl1	1664.21	1849.04	1.11106	0.575304	tubulointerstitial nephritis antigen-like 1	41.237	27.856	40.911	26.658	35.076	26.603
Tinf2	473.907	470.684	0.993199	0.991215	Terf1 (TRF1)-interacting nuclear factor 2	12.21	10.139	12.706	11.182	10.133	10.455
Tiparp	639.754	671.319	1.04934	0.841271	TCDD-inducible poly(ADP-ribose) polymerase	5.827	8.622	6.445	5.613	5.933	6.611
Tipin	259.3	264.448	1.01986	0.998593	timeless interacting protein	7.571	8.776	12.168	8.097	6.264	11.263
Tiprl	995.245	1135.68	1.14111	0.555114	TIP41, TOR signalling pathway regulator-like (S. cerevisiae)	11.51	9.913	12.147	9.688	8.235	8.516
Tirap	1162.87	989.299	0.850736	0.478002	toll-interleukin 1 receptor (TIR) domain-containing adaptor protein	6.11	11.562	8.7	9.882	8.534	9.616
Tjap1	1015.22	1131.02	1.11406	0.592972	tight junction associated protein 1	22.646	14.513	19.065	15.467	15.05	15.119
Tjp1	2199.98	1872.56	0.851171	0.45756	tight junction protein 1	6.783	14.985	12.49	10.122	12.085	14.418
Tjp2	499.903	527.466	1.05514	0.831156	tight junction protein 2	4.575	4.373	5.313	3.231	3.847	5.367
Tjp3	34.1348	10.2612	0.300608	0.406531	tight junction protein 3	0.216	0.053	0.123	0.092	0.034	1.261
Tk1	93.6223	69.5472	0.742848	0.375548	thymidine kinase 1	0.946	2.194	3.618	1.475	2.522	4.354
Tk2	281.427	338.603	1.20316	0.436399	thymidine kinase 2, mitochondrial	7.945	4.955	5.165	4.609	4.321	4.817
Tkt	1598.98	1293.04	0.808667	0.473208	transketolase	17.104	15.212	19.708	11.149	25.231	21.868
Tktl1	0	0	NA	NA	transketolase-like 1	0.002	0.002	0.002	0.001	0.002	0.002
Tktl2	0	0	NA	NA	transketolase-like 2	0.001	0.001	0.001	0.001	0.001	0.001
Tlcd1	65.6395	52.1801	0.794949	0.549045	TLC domain containing 1	1.309	1.587	2.458	1.363	2.008	2.78
Tlcd2	52.0288	60.9706	1.17186	0.694815	TLC domain containing 2	1.806	2.365	2.808	1.322	2.021	2.035
Tle1	346.563	320.219	0.923984	0.763116	transducin-like enhancer of split 1	0.949	1.143	1.344	0.996	1.104	1.266
Tle2	165.293	133.241	0.806091	0.470831	transducin-like enhancer of split 2	1.282	2.406	1.836	1.963	2.054	2.189
Tle3	388.056	475.268	1.22474	0.524487	transducin-like enhancer of split 3	3.96	2.703	5.303	1.462	2.577	5.179
Tle4	1511.14	1577.65	1.04402	0.901687	transducin-like enhancer of split 4	8.856	17.562	18.942	13.576	12.021	13.196
Tle6	121.331	90.6467	0.747103	0.419026	transducin-like enhancer of split 6	2.001	2.188	1.559	2.085	2.737	2.133
Tlk1	1268.97	1344.48	1.05951	0.861196	tousled-like kinase 1	13.783	13.391	16.092	10.493	8.416	19.483
Tlk2	1121.99	1153.72	1.02828	0.933125	tousled-like kinase 2 (Arabidopsis)	7.74	9.101	10.595	7.933	6.791	9.575
Tll1	40.1625	62.4633	1.55526	0.311269	tolloid-like	0.433	0.422	0.817	0.229	0.273	0.488
Tll2	2.95787	4.25999	1.44022	0.860313	tolloid-like 2	0.011	0.065	0.092	0.02	0.046	0.037
Tln1	4015.03	5051.88	1.25824	0.273148	talin 1	31.843	19.025	24.953	15.777	18.748	20.598
Tln2	5491.01	6168.35	1.12335	0.582335	talin 2	23.725	20.116	21.707	19.994	15.487	17.274
Tlr1	9.86779	74.7605	7.57622	0.0128939	toll-like receptor 1	1.427	0.189	1.611	0.067	0.113	0.218
Tlr11	4.33013	4.90538	1.13285	1	toll-like receptor 11	0.036	0.041	0.129	0.032	0.024	0.117
Tlr12	2.73065	0.988719	0.362081	0.700829	toll-like receptor 12	0.024	0.001	0.016	0.001	0.012	0.105
Tlr13	37.0013	177.087	4.78597	0.0476077	toll-like receptor 13	2.974	0.453	2.311	0.06	0.154	1.015
Tlr2	88.4086	232.67	2.63175	0.0618053	toll-like receptor 2	5.212	1.367	3.992	0.65	1.133	2.024
Tlr3	136.321	186.71	1.36963	0.32899	toll-like receptor 3	1.635	1.629	2.393	0.992	0.845	2.035
Tlr4	443.65	1121.49	2.52787	0.0154214	toll-like receptor 4	16.188	6.574	15.253	5.951	2.545	5.21
Tlr5	31.2348	26.0247	0.833195	0.747592	toll-like receptor 5	0.478	0.402	0.146	0.258	0.277	0.675
Tlr6	24.4691	35.0723	1.43333	0.43291	toll-like receptor 6	0.942	0.341	0.438	0.291	0.43	0.384
Tlr7	42.0672	72.0211	1.71205	0.343131	toll-like receptor 7	0.96	0.296	1.287	0.174	0.278	0.988
Tlr8	19.7794	36.2348	1.83194	0.418974	toll-like receptor 8	0.691	0.169	0.64	0.044	0.085	0.711
Tlr9	16.6748	40.7475	2.44365	0.247696	toll-like receptor 9	0.606	0.089	0.866	0.02	0.111	0.503
Tlx1	1.24902	0.666026	0.53324	0.934586	T cell leukemia, homeobox 1	0.019	0.022	0.003	0.002	0.019	0.061
Tlx2	1.51773	0.312653	0.206001	0.770067	T cell leukemia, homeobox 2	0.027	0.003	0.004	0.048	0.003	0.087
Tlx3	0.925071	1.06012	1.14599	1	T cell leukemia, homeobox 3	0.002	0.087	0.003	0.045	0.003	0.027
Tm2d1	147.281	115.22	0.782317	0.441485	TM2 domain containing 1	5.168	5.23	4.596	6.096	4.932	6.536
Tm2d2	1662.08	1290.81	0.776624	0.302932	TM2 domain containing 2	39.995	45.807	44.718	51.387	52.912	46.301
Tm2d3	408.976	325.368	0.795568	0.406019	TM2 domain containing 3	13.777	12.715	15.522	14.622	16.894	15.999
Tm4sf1	1304.48	1633.82	1.25246	0.355422	transmembrane 4 superfamily member 1	33.421	24.858	54.958	18.754	30.424	31.995
Tm4sf19	4.276	7.43979	1.73989	0.708713	transmembrane 4 L six family member 19	0.061	0.317	0.411	0.003	0.061	0.396
Tm4sf20	0	0	NA	NA	transmembrane 4 L six family member 20	0.003	0.003	0.003	0.002	0.003	0.003
Tm4sf4	0	0	NA	NA	transmembrane 4 superfamily member 4	0.003	0.003	0.004	0.002	0.003	0.003
Tm4sf5	0	0	NA	NA	transmembrane 4 superfamily member 5	0.004	0.005	0.005	0.004	0.004	0.004
Tm6sf1	546.053	457.505	0.83784	0.497925	transmembrane 6 superfamily member 1	5.332	13.125	8.393	7.121	10.287	12.038
Tm6sf2	13.8229	12.8464	0.929354	0.958277	transmembrane 6 superfamily member 2	0.456	0.311	0.399	0.337	0.351	0.466
Tm7sf2	145.603	83.0105	0.570115	0.165628	transmembrane 7 superfamily member 2	1.466	3.905	1.811	3.118	5.077	3.074
Tm7sf3	664.113	559.868	0.843031	0.477149	transmembrane 7 superfamily member 3	5.818	8.16	7.988	5.173	7.971	10.965
Tm7sf4	9.20836	12.3853	1.34501	0.830928	NA	191.48	355.127	1140.95	3.439	192.829	1040.15
Tm9sf1	930.384	1007.74	1.08315	0.715596	transmembrane 9 superfamily member 1	18.662	14.873	18.384	12.559	13.701	17.718
Tm9sf2	2977.86	3102.07	1.04171	0.860902	transmembrane 9 superfamily member 2	43.98	37.658	49.756	36.179	32.566	46.673
Tm9sf3	3006.76	3372.07	1.1215	0.679408	transmembrane 9 superfamily member 3	23.025	19.013	29.707	14.792	12.887	32.669
Tm9sf4	1400.92	1379.92	0.985014	1	transmembrane 9 superfamily protein member 4	16.364	14.101	15.242	12.885	14.547	14.663
Tmbim1	4435.08	7806.32	1.76013	0.171672	transmembrane BAX inhibitor motif containing 1	226.064	78.033	127.944	80.178	76.384	65.268
Tmbim4	980.182	898.019	0.916176	0.780413	transmembrane BAX inhibitor motif containing 4	55.071	37.909	50.016	40.89	51.011	49.519
Tmbim6	8613.56	8033.54	0.932662	0.824231	transmembrane BAX inhibitor motif containing 6	141.679	110.725	116.264	115.657	122.819	120.046
Tmc1	0	0	NA	NA	transmembrane channel-like gene family 1	0.001	0.001	0.001	0.001	0.001	0.001
Tmc2	0	0	NA	NA	transmembrane channel-like gene family 2	0.001	0.001	0.002	0.001	0.001	0.001
Tmc3	4.37039	2.95612	0.676397	0.878883	transmembrane channel-like gene family 3	0.053	0.01	0.024	0.032	0.062	0.019
Tmc4	28.2314	29.3249	1.03874	1	transmembrane channel-like gene family 4	0.665	0.395	0.549	0.422	0.114	0.987
Tmc5	2.17409	2.06892	0.951625	1	transmembrane channel-like gene family 5	0.018	0.01	0.036	0.016	0.009	0.038
Tmc6	230.828	250.659	1.08591	0.735137	transmembrane channel-like gene family 6	4.454	2.469	3.311	2.685	2.377	3.682
Tmc7	662.391	451.002	0.68087	0.132596	transmembrane channel-like gene family 7	1.767	6.389	4.957	5.072	5.842	6.459
Tmc8	43.8884	46.9734	1.07029	0.954319	transmembrane channel-like gene family 8	0.445	0.546	1.152	0.306	0.461	1.109
Tmcc1	2999.08	2860.92	0.953931	0.820041	transmembrane and coiled coil domains 1	18.817	22.378	23.969	23.651	16.673	21.344
Tmcc2	2134.04	1611.38	0.755086	0.230908	transmembrane and coiled-coil domains 2	15.307	23.671	22.612	21.793	26.256	25.353
Tmcc3	1567	1376.28	0.878291	0.566404	transmembrane and coiled coil domains 3	6.639	13.667	10.056	8.524	10.958	12.02
Tmco1	1579.81	1385.64	0.877094	0.59458	transmembrane and coiled-coil domains 1	12.23	13.364	14.698	13.723	13.788	13.816
Tmco2	0	0	NA	NA	transmembrane and coiled-coil domains 2	0.005	0.006	0.007	0.005	0.005	0.006
Tmco3	471.085	414.424	0.879722	0.612627	transmembrane and coiled-coil domains 3	3.58	3.984	4.312	3.238	3.894	5.29
Tmco4	277.906	267.915	0.964049	0.999307	transmembrane and coiled-coil domains 4	4.909	2.406	2.998	3.234	3.477	2.978
Tmco5	0.296327	0	0	1	transmembrane and coiled-coil domains 5	0.003	0.004	0.004	0.003	0.003	0.035
Tmco5b	0	0	NA	NA	transmembrane and coiled-coil domains 5B	0.003	0.004	0.004	0.003	0.003	0.003
Tmco6	283.049	387.475	1.36893	0.228983	transmembrane and coiled-coil domains 6	12.325	5.856	9.254	6.174	6.502	5.306
Tmco7	650.352	589.559	0.906522	0.733702	NA	24547.8	27611.1	24167.4	27479.1	26379.1	21468.7
Tmed1	1383.27	948.676	0.685819	0.127494	transmembrane p24 trafficking protein 1	25.377	30.755	26.296	38.036	39.419	29.774
Tmed10	2290.02	2324.86	1.01522	0.957201	transmembrane p24 trafficking protein 10	25.693	28.123	32.077	22.918	23.253	31.166
Tmed11	0	0	NA	NA	transmembrane p24 trafficking protein 11	0.005	0.006	0.007	0.004	0.005	0.005
Tmed2	748.7	742.554	0.991791	0.995074	transmembrane p24 trafficking protein 2	20.319	11.417	16.903	15.588	11.147	18.501
Tmed3	890.517	970.923	1.09029	0.764188	transmembrane p24 trafficking protein 3	41.009	22.814	30.718	15.136	22.523	45.274
Tmed4	2520.12	2117.73	0.840326	0.484233	transmembrane p24 trafficking protein 4	52.463	59.914	56.22	62.813	63.196	53.628
Tmed5	978.615	986.845	1.00841	0.969377	transmembrane p24 trafficking protein 5	9.76	10.628	14.06	10.075	7.189	14.238
Tmed6	0.360036	0.312653	0.868395	1	transmembrane p24 trafficking protein 6	0.044	0.005	0.006	0.004	0.044	0.005
Tmed7	1871.4	2007.52	1.07274	0.784327	transmembrane p24 trafficking protein 7	24.374	23.153	28.22	20.167	16.922	27.986
Tmed8	235.454	264.108	1.1217	0.733475	transmembrane p24 trafficking protein 8	1.423	1.557	1.819	0.962	0.907	2.177
Tmed9	2649.56	2847.71	1.07479	0.699534	transmembrane p24 trafficking protein 9	101.5	72.806	78.148	67.579	68.762	78.64
Tmeff1	21.6772	23.0607	1.06382	0.995188	transmembrane protein with EGF-like and two follistatin-like domains 1	0.359	0.217	0.677	0.281	0.142	0.696
Tmeff2	100.246	88.9557	0.88737	0.706765	transmembrane protein with EGF-like and two follistatin-like domains 2	1.018	1.339	1.084	0.883	0.967	1.801
Tmem100	1247.74	1773.82	1.42162	0.35891	transmembrane protein 100	53.792	24.846	52.36	42.391	13.204	27.431
Tmem101	507.535	458.244	0.902882	0.742436	transmembrane protein 101	11.755	14.553	11.16	13.169	14.181	9.612
Tmem102	7.84457	7.4066	0.94417	0.98047	transmembrane protein 102	0.217	0.069	0.214	0.053	0.119	0.343
Tmem104	563.765	595.233	1.05582	0.761271	transmembrane protein 104	6.143	5.471	5.191	4.442	5.352	4.582
Tmem106a	140.02	323.974	2.31377	0.0329568	transmembrane protein 106A	7.411	2.844	8.15	1.146	2.705	3.494
Tmem106b	2654.18	2385.12	0.898627	0.56808	transmembrane protein 106B	11.826	19.298	20.179	15.855	12.22	24.816
Tmem106c	254.992	188.738	0.740172	0.2977	transmembrane protein 106C	4.545	5.296	5.082	4.919	6.572	6.863
Tmem107	84.1261	73.2712	0.870969	0.700368	transmembrane protein 107	2.233	2.589	2.697	1.707	2.553	3.77
Tmem108	5.0502	5.81322	1.15109	0.956743	transmembrane protein 108	0.062	0.072	0.07	0.028	0.042	0.101
Tmem109	17587.8	12033.2	0.684181	0.20811	transmembrane protein 109	193.701	361.239	252.784	399.298	393.364	250.088
Tmem11	1511.56	1276.68	0.844606	0.523085	transmembrane protein 11	35.21	37.735	36.447	43.251	42.896	28.443
Tmem110	833.868	1639.48	1.96612	0.0956168	transmembrane protein 110	28.543	10.156	17.666	8.896	8.38	8.852
Tmem111	3320.48	3144.15	0.946898	0.877583	NA	151308	125981	129290	143723	130584	110589
Tmem115	1089.32	1061.85	0.974777	0.999294	transmembrane protein 115	24.095	19.639	19.159	20.944	21.097	15.657
Tmem116	12.5378	10.1215	0.807276	0.825129	transmembrane protein 116	0.366	0.212	0.319	0.282	0.316	0.427
Tmem117	470.901	528.844	1.12305	0.699896	transmembrane protein 117	5.41	8.499	11.101	5.968	5.766	8.488
Tmem119	224.907	224.786	0.999463	0.927772	transmembrane protein 119	2.854	3.713	7.879	1.174	2.299	10.662
Tmem120a	365.053	312.285	0.855452	0.60667	transmembrane protein 120A	11.548	7.915	12.101	10.504	12.227	10.224
Tmem120b	468.133	336.456	0.718718	0.224599	transmembrane protein 120B	8.224	8.608	6.289	11.537	9.538	7.801
Tmem121	5.6609	4.42037	0.780859	0.866364	transmembrane protein 121	0.12	0.139	0.097	0.086	0.096	0.26
Tmem123	1464.21	1412.97	0.965006	0.80661	transmembrane protein 123	16.89	19.47	28.339	13.912	14.997	33.994
Tmem125	33.6047	38.14	1.13496	0.892855	transmembrane protein 125	1.396	0.476	0.75	0.184	0.269	1.94
Tmem126a	1197.15	857.105	0.715954	0.159673	transmembrane protein 126A	35.664	52.567	57.377	60.085	61.175	60.709
Tmem126b	362.898	293.896	0.809859	0.393565	transmembrane protein 126B	9.894	18.535	15.792	16.66	13.878	19.195
Tmem127	2253.98	2523.2	1.11945	0.574663	transmembrane protein 127	29.428	21.566	22.958	20.089	19.209	20.883
Tmem128	301.754	315.1	1.04423	0.832451	transmembrane protein 128	15.178	9.733	12.513	9.308	10.261	13.474
Tmem129	588.295	572.254	0.972732	0.916698	transmembrane protein 129	11.226	9.498	12.458	9.868	8.938	12.363
Tmem130	29.2557	27.8035	0.950361	0.968078	transmembrane protein 130	0.461	0.518	0.322	0.602	0.38	0.228
Tmem131	2022.19	1884.81	0.932067	0.715771	transmembrane protein 131	8.898	14.323	14.183	10.737	10.424	15.647
Tmem132a	273.637	269.458	0.984729	0.991884	transmembrane protein 132A	2.703	4.147	3.126	1.72	4.242	3.21
Tmem132b	817.699	448.874	0.548948	0.347302	transmembrane protein 132B	2.483	2.544	2.251	7.329	1.867	2.547
Tmem132c	9.53537	6.9849	0.732525	0.739054	transmembrane protein 132C	0.03	0.069	0.081	0.027	0.068	0.138
Tmem132d	1.18531	2.39217	2.01818	0.843504	transmembrane protein 132D	0.018	0.052	0.001	0.001	0.001	0.039
Tmem132e	12.4975	13.3314	1.06672	0.987872	transmembrane protein 132E	0.14	0.086	0.202	0.092	0.066	0.222
Tmem134	1921.54	1512.23	0.786988	0.33948	transmembrane protein 134	38.974	42.179	48.188	48.171	57.103	40.242
Tmem135	740.695	692.831	0.93538	0.744939	transmembrane protein 135	5.794	9.613	8.993	7.133	6.906	9.84
Tmem136	221.73	334.005	1.50636	0.198844	transmembrane protein 136	5.969	3.054	3.183	2.818	2.191	2.399
Tmem138	41.2679	53.5459	1.29752	0.518588	transmembrane protein 138	2.821	2.02	2.697	1.453	1.922	1.893
Tmem139	6.70075	6.641	0.991083	0.97178	transmembrane protein 139	0.167	0.039	0.586	0.09	0.067	0.615
Tmem140	2202.8	4017.3	1.82372	0.259382	transmembrane protein 140	113.337	33.938	48.551	44.673	30.841	20.469
Tmem141	202.072	178.729	0.884485	0.806995	transmembrane protein 141	7.666	8.467	5.534	7.015	10.124	4.518
Tmem143	2234.05	1571.38	0.70338	0.157202	transmembrane protein 143	22.394	40.027	31.446	38.499	46.697	33.464
Tmem144	43.6682	60.48	1.38499	0.427596	transmembrane protein 144	1.213	0.963	1.238	0.836	0.619	0.777
Tmem145	4.12403	4.58268	1.11122	1	transmembrane protein 145	0.033	0.077	0.157	0.119	0.033	0.054
Tmem146	0.988779	1.35213	1.36748	0.983651	NA	76.592	4.439	103.723	68.784	38.566	4.161
Tmem147	2524.28	2026.24	0.802698	0.387965	transmembrane protein 147	90.904	107.096	102.893	111.508	134.65	85.447
Tmem149	34.7489	44.2391	1.27311	0.649685	NA	1148.88	1731.24	3007.95	1753.98	925.581	1414.6
Tmem14a	34.1956	19.3382	0.565517	0.296298	transmembrane protein 14A	0.549	0.795	0.929	0.801	1.416	1.415
Tmem14c	1414.44	1212.24	0.857046	0.533394	transmembrane protein 14C	52.087	52.5	60.252	48.357	60.143	66.405
Tmem150a	696.098	679.345	0.975933	0.999898	transmembrane protein 150A	21.595	20.207	15.75	20.164	19.13	13.43
Tmem150b	2.07429	1.69546	0.817371	0.960408	transmembrane protein 150B	0.022	0.026	0.015	0.001	0.001	0.085
Tmem150c	24.26	20.5882	0.848647	0.760449	transmembrane protein 150C	0.26	0.215	0.403	0.3	0.187	0.471
Tmem151a	36.394	22.5355	0.619211	0.370048	transmembrane protein 151A	0.243	0.202	0.302	0.41	0.362	0.295
Tmem151b	14.7023	13.6652	0.929462	0.936884	transmembrane protein 151B	0.11	0.146	0.107	0.12	0.095	0.146
Tmem154	80.9377	77.3253	0.955368	0.894183	transmembrane protein 154	0.961	0.716	1.363	0.246	0.518	2.398
Tmem158	41.4457	45.6576	1.10163	0.873946	transmembrane protein 158	1.016	0.87	1.585	0.436	0.778	1.776
Tmem159	703.307	483.082	0.686872	0.140857	transmembrane protein 159	12.846	17.43	13.918	19.552	20.699	17.512
Tmem160	593.741	465.672	0.784301	0.405013	transmembrane protein 160	23.83	22.63	27.769	27.413	35.737	19.887
Tmem161a	2931.01	2251.59	0.768196	0.334804	transmembrane protein 161A	30.436	38.292	27.932	42.561	41.927	27.322
Tmem161b	309.109	298.326	0.965116	0.846615	transmembrane protein 161B	3.541	4.941	5.698	3.778	3.622	6.14
Tmem163	1.79601	1.7769	0.989363	1	transmembrane protein 163	0.002	0.07	0.021	0.014	0.002	0.082
Tmem164	348.679	644.921	1.84961	0.0335749	transmembrane protein 164	5.482	2.734	4.434	1.436	1.815	3.186
Tmem165	617.794	770.794	1.24766	0.380183	transmembrane protein 165	17.678	14.68	20.559	10.108	10.544	18.812
Tmem167	535.55	817.566	1.52659	0.118989	transmembrane protein 167	4.115	2.081	3.631	1.8	1.291	2.951
Tmem167b	1025.11	1125.63	1.09805	0.675738	transmembrane protein 167B	20.344	13.951	16.479	13.087	11.447	18.401
Tmem168	660.817	734.602	1.11166	0.684337	transmembrane protein 168	7.166	6.211	7.62	5.514	4.278	7.694
Tmem169	4.81759	3.83578	0.796204	0.893406	transmembrane protein 169	0.027	0.095	0.055	0.037	0.068	0.103
Tmem17	139.368	161.928	1.16187	0.619883	transmembrane protein 17	4.905	4.491	6.001	4.205	3.537	4.209
Tmem170	90.0494	96.36	1.07008	0.880754	transmembrane protein 170	2.047	1.916	2.505	1.591	1.328	2.715
Tmem170b	877.677	853.673	0.972651	0.833663	transmembrane protein 170B	3.86	5.817	5.878	5.389	3.086	6.218
Tmem171	6.45856	6.53948	1.01253	1	transmembrane protein 171	0.231	0.038	0.492	0.178	0.067	0.467
Tmem173	237.328	526.828	2.21983	0.0247216	transmembrane protein 173	11.903	4.9	13.111	2.769	5.092	4.197
Tmem174	0	0	NA	NA	transmembrane protein 174	0.002	0.002	0.002	0.002	0.002	0.002
Tmem175	318.085	316.294	0.994369	0.978882	transmembrane protein 175	4.873	4.226	3.989	4.409	3.684	3.827
Tmem176a	355.903	526.279	1.47871	0.304187	transmembrane protein 176A	31.092	11.462	17.394	9.399	10.711	18.237
Tmem176b	796.66	1331.21	1.67099	0.150114	transmembrane protein 176B	40.606	15.178	27.848	11.174	14.725	20.763
Tmem177	743.971	630.647	0.847678	0.532276	transmembrane protein 177	7.399	8.697	8.838	8.525	9.805	7.937
Tmem178	33.5401	22.4577	0.669579	0.466475	transmembrane protein 178	0.383	0.783	0.549	0.931	0.885	0.416
Tmem179	19.7321	10.7574	0.545171	0.42378	transmembrane protein 179	0.242	0.205	0.131	0.391	0.373	0.175
Tmem179b	205.133	261.48	1.27469	0.347003	transmembrane protein 179B	16.611	9.055	14.105	9.152	9.133	10.048
Tmem18	566.819	537.661	0.948559	0.797712	transmembrane protein 18	6.811	8.629	8.156	8.09	5.532	9.225
Tmem180	76.5094	71.2109	0.930747	0.895199	NA	1.305	1.513	1.201	1.142	1.533	1.218
Tmem181a	27.9156	37.971	1.36021	0.518374	transmembrane protein 181A	0.502	0.151	0.469	0.179	0.235	0.348
Tmem181b-ps	45.7695	46.0372	1.00585	0.914686	transmembrane protein 181B, pseudogene	0.227	0.48	0.582	0.335	0.139	0.749
Tmem181c-ps	0	0	NA	NA	transmembrane protein 181C, pseudogene	0	0.001	0.001	0	0	0.001
Tmem181d-ps	0	0	NA	NA	NA	3.83	4.439	5.186	3.439	3.857	4.161
Tmem182	6873.36	5640.08	0.820572	0.400523	transmembrane protein 182	191.48	255.862	217.29	274.916	237.91	211.847
Tmem183a	476.71	601.582	1.26194	0.373895	transmembrane protein 183A	9.017	6.148	9.533	5.575	3.86	8.853
Tmem184a	103.193	116.977	1.13357	0.653276	transmembrane protein 184a	2.463	2.496	2.248	1.655	2.315	1.744
Tmem184b	1453.66	1736.32	1.19444	0.414113	transmembrane protein 184b	22.242	19.019	23.971	12.711	18.248	18.654
Tmem184c	139.34	171.49	1.23073	0.546916	transmembrane protein 184C	2.847	1.898	3.625	1.7	1.075	3.681
Tmem185b	252.286	374.339	1.48379	0.119305	transmembrane protein 185B	6.791	4.438	5.917	3.487	3.542	3.395
Tmem186	926.632	878.783	0.948362	0.828675	transmembrane protein 186	12.978	13.132	13.506	13.446	10.619	13.999
Tmem188	875.909	895.733	1.02263	0.965646	NA	33279.3	38309.3	45534.2	35320.4	26610.4	42770.9
Tmem189	666.859	701.557	1.05203	0.7683	transmembrane protein 189	19.395	15.872	18.057	14.313	17.158	14.023
Tmem19	561.827	618.44	1.10077	0.677974	transmembrane protein 19	9.307	7.919	9.423	6.637	6.931	8.553
Tmem190	0.314372	0.363412	1.156	1	transmembrane protein 190	0.006	0.008	0.088	0.058	0.007	0.007
Tmem191c	15.8017	13.06	0.826494	0.7624	transmembrane protein 191C	0.324	0.438	0.439	0.412	0.163	0.822
Tmem192	351.019	358.038	1.02	0.835142	transmembrane protein 192	17.811	10.401	12.61	12.194	13.981	9.601
Tmem194	236.458	218.843	0.925506	0.752449	NA	1.139	1.654	1.582	1.587	1.118	1.588
Tmem194b	61.8651	64.2301	1.03823	0.992365	NA	0.63	0.678	1.189	0.657	0.465	1.1
Tmem196	0.610699	1.35213	2.21407	0.904146	transmembrane protein 196	0.065	0.004	0.089	0.029	0.003	0.035
Tmem198	8.04416	6.90095	0.857884	0.942621	transmembrane protein 198	0.245	0.041	0.118	0.11	0.141	0.19
Tmem199	426.237	401.223	0.941315	0.850477	transmembrane protein 199	14.336	11.221	12.994	13.359	11.235	12.491
Tmem2	604.717	768.434	1.27073	0.330334	NA	5.152	4.085	5.659	3.436	2.901	4.41
Tmem20	116.61	108.378	0.929411	0.789754	NA	3599.83	5859.6	4615.65	4127.02	3625.19	6324.11
Tmem200a	5.41024	8.49934	1.57097	0.721586	transmembrane protein 200A	0.028	0.075	0.176	0.025	0.047	0.091
Tmem200b	81.7547	79.1811	0.96852	0.877143	transmembrane protein 200B	1.62	2.364	3.669	1.229	2.082	4.067
Tmem200c	6.52227	7.32767	1.12348	0.989147	transmembrane protein 200C	0.06	0.069	0.177	0.064	0.036	0.155
Tmem201	2990.5	2140.54	0.715778	0.175423	transmembrane protein 201	11.177	19.16	13.56	18.361	20.968	15.41
Tmem202	2.61588	11.8953	4.54735	0.144568	transmembrane protein 202	0.699	0.07	0.452	0.082	0.092	0.066
Tmem203	164.391	150.735	0.91693	0.814299	transmembrane protein 203	7.241	7.132	6.972	7.405	7.207	6.275
Tmem204	919.247	637.412	0.693407	0.239745	transmembrane protein 204	7.307	19.43	20.459	10.924	22.616	28.765
Tmem205	366.321	298.021	0.813552	0.565728	transmembrane protein 205	12.627	11.549	10.588	11.184	17.384	9.321
Tmem206	119.083	119.233	1.00126	0.992094	transmembrane protein 206	1.037	1.138	1.539	0.996	0.998	1.383
Tmem207	0	0	NA	NA	transmembrane protein 207	0.002	0.003	0.003	0.002	0.002	0.003
Tmem208	602.35	540.325	0.897029	0.731064	transmembrane protein 208	33.54	26.032	30.081	28.271	33.677	27.862
Tmem209	480.7	559.823	1.1646	0.520901	transmembrane protein 209	7.865	5.87	7.541	5.906	4.852	5.806
Tmem210	0.296327	0	0	1	transmembrane protein 210	0.007	0.009	0.01	0.007	0.007	0.08
Tmem211	0	0	NA	NA	transmembrane protein 211	0.002	0.002	0.003	0.002	0.002	0.002
Tmem212	0	0.988719	Inf	0.785518	transmembrane protein 212	0.106	0.006	0.072	0.005	0.005	0.006
Tmem213	0.296327	0.363412	1.22639	1	transmembrane protein 213	0.007	0.008	0.097	0.006	0.007	0.078
Tmem214	1364.96	1729.82	1.2673	0.389005	transmembrane protein 214	39.206	18.897	21.685	18.662	18.554	20.691
Tmem215	0.592655	0.312653	0.527547	1	transmembrane protein 215	0.012	0.001	0.002	0.001	0.001	0.026
Tmem216	84.9541	88.3627	1.04012	0.894769	transmembrane protein 216	3.529	2.424	3.894	2.817	2.731	2.982
Tmem217	0	0	NA	NA	transmembrane protein 217	0.004	0.005	0.006	0.004	0.004	0.005
Tmem218	148.149	98.5514	0.665219	0.194007	transmembrane protein 218	2.767	5.462	4.305	4.165	6.026	7.07
Tmem219	347.839	308.723	0.887544	0.706919	transmembrane protein 219	15.722	11.869	14.576	13.033	15.467	14.409
Tmem22	18.2083	31.617	1.73641	0.325829	NA	1493.55	887.818	1763.28	447.094	655.62	1123.36
Tmem220	32.3805	30.8949	0.954119	0.928963	transmembrane protein 220	0.896	1.693	0.854	1.103	0.936	1.298
Tmem221	9.76259	8.12589	0.83235	0.847845	transmembrane protein 221	0.074	0.23	0.403	0.134	0.3	0.324
Tmem222	936.528	885.012	0.944993	0.910406	transmembrane protein 222	30.73	21.539	24.606	24.962	27.81	19.88
Tmem223	908.211	729.21	0.802908	0.398017	transmembrane protein 223	34.875	49.363	42.042	46.406	55.792	37.334
Tmem225	0	0	NA	NA	transmembrane protein 225	0.004	0.004	0.005	0.003	0.004	0.004
Tmem229a	49.9781	32.238	0.645043	0.304113	transmembrane protein 229A	0.154	0.16	0.562	0.338	0.348	0.517
Tmem229b	185.648	210.445	1.13357	0.661299	transmembrane protein 229B	2.077	1.982	2.904	1.18	1.955	2.497
Tmem231	90.77	90.6913	0.999134	0.987172	transmembrane protein 231	1.204	1.519	1.344	1.093	1.346	1.236
Tmem232	0.988779	0.676066	0.683738	1	transmembrane protein 232	0.014	0.002	0.019	0.026	0.014	0.002
Tmem233	3599.75	1892.92	0.525846	0.170472	transmembrane protein 233	43.635	227.195	75.321	248.521	203.253	133.577
Tmem25	547.534	342.73	0.625953	0.189974	transmembrane protein 25	1.134	10.971	6.913	7.452	9.531	10.476
Tmem26	24.8327	29.3525	1.18201	0.851796	transmembrane protein 26	0.129	0.272	0.369	0.088	0.107	0.436
Tmem27	0.674407	0.97868	1.45117	0.987317	NA	0.06	0.035	0.004	0.027	0.03	0.003
Tmem28	2.21975	1.0802	0.48663	0.808463	transmembrane protein 28	0.003	0.031	0.073	0.024	0.054	0.117
Tmem29	93.8452	97.7141	1.04123	0.910745	transmembrane protein 29	1.818	1.062	1.729	1.184	1.034	1.9
Tmem30a	2707.5	3145.55	1.16179	0.558046	transmembrane protein 30A	34.505	32.83	44.917	24.188	21.612	44.295
Tmem30b	69.7797	52.8085	0.756789	0.68963	transmembrane protein 30B	0.805	0.514	0.774	0.314	0.2	2.319
Tmem30c	0	0	NA	NA	transmembrane protein 30C	0.003	0.003	0.004	0.002	0.003	0.003
Tmem33	898.601	952.191	1.05964	0.820163	transmembrane protein 33	6.439	5.588	7.345	5.059	4.59	7.171
Tmem35	29.2218	19.6915	0.673864	0.486718	NA	0.319	0.486	0.54	0.573	0.623	0.585
Tmem37	925.947	585.697	0.632539	0.332506	transmembrane protein 37	27.36	26.269	20.307	41.986	45.416	14.168
Tmem38a	64195.6	40045.5	0.623804	0.124505	transmembrane protein 38A	595.502	1135.75	734.693	1279.6	1362.45	859.89
Tmem38b	2297.19	4744.69	2.06543	0.0379934	transmembrane protein 38B	99.968	41.898	72.103	34.44	25.114	35.38
Tmem39a	364.595	544.383	1.49312	0.201694	transmembrane protein 39a	11.304	4.72	7.857	4.404	3.864	6.671
Tmem39b	127.055	156.179	1.22922	0.48434	transmembrane protein 39b	4.126	3.417	3.564	2.874	2.417	2.951
Tmem40	26.4628	19.9749	0.754828	0.577818	transmembrane protein 40	0.264	0.332	0.954	0.396	0.421	1.077
Tmem41a	142.841	128.064	0.896549	0.720297	transmembrane protein 41a	2.667	5.11	4.487	3.253	4.496	4.636
Tmem41b	329.437	369.979	1.12307	0.638029	transmembrane protein 41B	4.299	4.468	4.477	3.661	3.425	3.569
Tmem42	236.699	209.528	0.885207	0.66791	transmembrane protein 42	8.88	6.904	10.343	9.812	7.286	9.568
Tmem43	2096.39	3418.04	1.63044	0.182658	transmembrane protein 43	76.298	26.492	51.445	30.607	27.92	26.967
Tmem44	324.443	271.022	0.835345	0.526881	transmembrane protein 44	2.558	3.237	2.44	2.694	3.148	3.132
Tmem45a	62.2805	110.877	1.78028	0.173647	transmembrane protein 45a	1.416	1.149	2.896	0.356	0.827	1.693
Tmem45b	181.276	49.7006	0.27417	0.0289415	transmembrane protein 45b	0.024	2.134	2.034	1.958	6.611	4.921
Tmem47	389.942	363.354	0.931816	0.7224	transmembrane protein 47	1.997	4.488	5.269	2.955	2.483	6.355
Tmem48	174.611	194.964	1.11656	0.731852	NA	7774.11	8301.1	9335.03	5812.22	5553.48	9777.4
Tmem5	573.269	562.697	0.98156	0.937933	NA	16.907	15.428	20.797	16.326	14.072	18.759
Tmem50a	1540.69	1381.92	0.896952	0.680503	transmembrane protein 50A	54.476	52.762	55.388	55.314	55.174	52.809
Tmem50b	785.389	742.023	0.944784	0.82417	transmembrane protein 50B	13.092	14.956	15.263	13.161	13.236	15.231
Tmem51	78.328	117.97	1.50611	0.212941	transmembrane protein 51	2.979	1.703	3.564	1.026	1.808	2.172
Tmem52	2810.71	1537.44	0.546992	0.165121	transmembrane protein 52	29.362	116.019	59.483	117.915	140.113	70.598
Tmem53	50.0087	49.9525	0.998876	0.95939	transmembrane protein 53	2.076	1.544	1.594	1.308	1.872	1.548
Tmem54	1.84167	1.71554	0.931514	1	transmembrane protein 54	0.065	0.004	0.133	0.003	0.033	0.177
Tmem55a	821.604	805.08	0.979888	0.912826	NA	12.358	17.275	16.214	13.023	12.698	17.083
Tmem55b	579.332	730.791	1.26144	0.304568	NA	14.652	7.913	11.725	9.109	7.573	7.854
Tmem56	957.646	1001.2	1.04548	0.915695	transmembrane protein 56	5.827	7.375	7.767	6.928	3.838	7.66
Tmem57	1147.9	1248.28	1.08745	0.704753	NA	15.328	12.872	13.969	13.138	9.755	12.379
Tmem59	3971.28	3596.02	0.905505	0.690522	transmembrane protein 59	96.061	94.331	111.575	92.893	102.105	106.213
Tmem59l	23.7065	26.6207	1.12293	0.833103	transmembrane protein 59-like	0.948	0.624	0.728	0.805	0.464	0.584
Tmem60	476.942	437.026	0.916309	0.747804	transmembrane protein 60	18.738	23.221	22.101	21.713	20.913	20.217
Tmem62	125.992	152.608	1.21125	0.515184	transmembrane protein 62	2.487	2.204	2.161	1.517	1.647	2.037
Tmem63a	1419.41	1274.78	0.898106	0.695629	transmembrane protein 63a	17.364	18.535	14.484	17.417	17.344	16.007
Tmem63b	2876.32	2751.99	0.956775	0.92595	transmembrane protein 63b	39.353	37.108	32.427	33.97	38.365	29.957
Tmem63c	6.55295	7.00303	1.06868	0.951553	transmembrane protein 63c	0.125	0.093	0.046	0.102	0.08	0.037
Tmem64	4392.37	3573.51	0.813572	0.335638	transmembrane protein 64	22.198	45.14	31.732	39.59	29.847	41.73
Tmem65	4228.83	3299.76	0.780301	0.252806	transmembrane protein 65	20.108	50.312	48.395	36.737	37.7	66.061
Tmem66	7871.75	6416.2	0.815091	0.401467	NA	136.278	158.362	141.972	174.252	169.366	134.537
Tmem67	56.6469	74.0794	1.30774	0.499741	transmembrane protein 67	0.792	0.969	1.013	0.484	0.576	0.908
Tmem68	205.49	211.416	1.02884	0.965765	transmembrane protein 68	3.078	3.024	4.525	2.961	2.317	4.204
Tmem69	614.815	585.181	0.9518	0.860402	transmembrane protein 69	10.32	9.975	11.267	9.468	9.546	11.126
Tmem70	1700.11	1366.09	0.803533	0.336531	transmembrane protein 70	24.655	36.971	41.638	34.035	37.81	44.34
Tmem71	100.768	98.6331	0.978815	0.917756	transmembrane protein 71	1.302	1.434	1.64	1.263	0.944	1.952
Tmem72	0.988779	0.706746	0.714766	1	transmembrane protein 72	0.001	0.027	0.002	0.021	0.012	0.001
Tmem74	0.907026	1.37277	1.51349	0.983537	transmembrane protein 74	0.026	0.09	0.004	0.023	0.003	0.056
Tmem79	41.863	37.8031	0.903018	0.805165	transmembrane protein 79	0.753	0.379	0.997	0.544	0.461	1.209
Tmem8	78.5083	128.609	1.63816	0.419157	transmembrane protein 8	2.798	0.753	1.164	0.366	0.655	1.843
Tmem80	416.363	381.565	0.916424	0.725315	transmembrane protein 80	7.232	7.254	8.051	7.962	5.865	8.631
Tmem81	52.0832	59.5474	1.14331	0.773243	transmembrane protein 81	1.252	2.011	1.13	1.163	0.84	1.598
Tmem82	12.4465	16.8213	1.35149	0.67647	transmembrane protein 82	0.462	0.171	0.426	0.232	0.186	0.301
Tmem85	1380.07	1093.58	0.792408	0.362489	NA	46261.7	49939.8	45430.5	58844.4	57771.7	42521.3
Tmem86a	462.547	405.179	0.875972	0.718415	transmembrane protein 86A	9.948	11.63	7.429	10.467	12.167	6.818
Tmem86b	21.4085	20.2323	0.945062	0.916018	transmembrane protein 86B	0.907	0.362	0.889	0.505	0.315	1.393
Tmem87a	2267.13	2413.65	1.06463	0.787014	transmembrane protein 87A	30.279	37.245	36.504	36.602	25.14	25.509
Tmem87b	736.27	1016.07	1.38003	0.179902	transmembrane protein 87B	11.618	6.724	10.068	6.388	4.413	8.293
Tmem88	587.078	576.829	0.982541	0.942029	transmembrane protein 88	19.884	12.811	14.15	15.82	17.716	8.416
Tmem88b	33.8622	101.235	2.98962	0.122764	transmembrane protein 88B	2.283	0.703	0.702	0.366	0.311	0.491
Tmem89	0.314372	0.363412	1.156	1	transmembrane protein 89	0.007	0.008	0.096	0.064	0.007	0.008
Tmem8b	889.968	692.233	0.777817	0.320735	transmembrane protein 8B	5.488	7.845	5.33	7.68	7.541	6.362
Tmem8c	2.7487	6.52944	2.37547	0.558905	NA	0.179	0.059	0.346	0.023	0.026	0.194
Tmem9	266.802	225.425	0.844913	0.59055	transmembrane protein 9	5.795	5.984	4.75	4.382	6.91	6.627
Tmem90a	2.21018	4.08707	1.84921	0.75105	NA	191.48	88.782	259.306	137.567	38.566	83.212
Tmem90b	10.1822	7.63838	0.750173	0.791593	NA	497.849	266.345	207.445	240.743	347.093	665.695
Tmem91	2.28346	4.46109	1.95365	0.700447	transmembrane protein 91	0.174	0.303	0.177	0.039	0.131	0.142
Tmem92-ps	0	0	NA	NA	NA	3.83	4.439	5.186	3.439	3.857	4.161
Tmem93	1609.97	1384.19	0.859763	0.530038	NA	50933.8	55222.3	75458.2	60357.7	65330.6	62949.8
Tmem95	1.86819	2.1604	1.15641	1	transmembrane protein 95	0.007	0.165	0.386	0.32	0.007	0.077
Tmem97	63.3369	71.9901	1.13662	0.75804	transmembrane protein 97	1.921	1.861	3.338	1.442	1.79	2.46
Tmem98	101.05	102.268	1.01206	0.932407	transmembrane protein 98	3.474	2.124	3.964	2.014	3.333	3.18
Tmem9b	1424.82	1287.24	0.90344	0.724132	TMEM9 domain family, member B	34.127	30.969	33.756	31.624	36.261	30.257
Tmf1	557.583	704.999	1.26438	0.373481	TATA element modulatory factor 1	4.422	3.644	5.508	2.909	2.207	4.89
Tmie	50.4367	34.3804	0.681653	0.388773	transmembrane inner ear	0.314	1.054	0.446	0.732	0.884	0.8
Tmigd1	8.56353	10.02	1.17007	0.877197	transmembrane and immunoglobulin domain containing 1	0.447	0.226	0.265	0.251	0.169	0.334
Tmlhe	0	0	NA	NA	trimethyllysine hydroxylase, epsilon	0.002	0.002	0.002	0.002	0.002	0.002
Tmod1	15688.6	12296	0.783751	0.281624	tropomodulin 1	137.698	243.403	172.127	231.993	204.355	198.975
Tmod2	368.992	349.861	0.948154	0.804639	tropomodulin 2	0.85	1.634	2.015	0.787	1.029	2.686
Tmod3	1232.98	1358.22	1.10157	0.817565	tropomodulin 3	12.627	13.305	24.015	7.7	10.852	23.981
Tmod4	12600.5	8881.42	0.704844	0.138514	tropomodulin 4	250.073	349.45	324.807	430.352	429.188	299.324
Tmpo	2180.88	1993.96	0.91429	0.647523	thymopoietin	9.609	13.544	15.319	12.853	9.751	15.813
Tmppe	198.715	232.335	1.16919	0.592104	transmembrane protein with metallophosphoesterase domain	1.53	1.269	1.611	0.863	0.945	1.723
Tmprss11a	0	0	NA	NA	transmembrane protease, serine 11a	0.001	0.002	0.002	0.001	0.001	0.002
Tmprss11bnl	0.296327	0	0	1	NA	0.002	0.002	0.002	0.002	0.002	0.019
Tmprss11c	0	0	NA	NA	transmembrane protease, serine 11c	0.002	0.003	0.003	0.002	0.002	0.003
Tmprss11d	0	0	NA	NA	transmembrane protease, serine 11d	0.002	0.002	0.003	0.002	0.002	0.002
Tmprss11e	0	3.27071	Inf	0.333877	transmembrane protease, serine 11e	0.001	0.001	0.137	0.001	0.001	0.001
Tmprss11f	0	0.363412	Inf	0.997395	transmembrane protease, serine 11f	0.001	0.001	0.012	0.001	0.001	0.001
Tmprss12	0	0	NA	NA	transmembrane (C-terminal) protease, serine 12	0.003	0.003	0.004	0.003	0.003	0.003
Tmprss13	30.9209	16.8897	0.546221	0.601612	transmembrane protease, serine 13	0.376	0.027	0.271	0.084	0.047	1.162
Tmprss15	0	0	NA	NA	transmembrane protease, serine 15	0.001	0.001	0.001	0.001	0.001	0.001
Tmprss2	85.8302	60.561	0.705591	0.586748	transmembrane protease, serine 2	1.64	0.182	0.604	1.051	0.437	1.874
Tmprss3	0.592655	0.716785	1.20945	1	transmembrane protease, serine 3	0.001	0.015	0.018	0.001	0.001	0.029
Tmprss4	11.8753	6.76316	0.569514	0.59593	transmembrane protease, serine 4	0.034	0.078	0.296	0.002	0.085	0.62
Tmprss5	14.7564	10.5663	0.716048	0.677767	transmembrane protease, serine 5 (spinesin)	0.223	0.194	0.251	0.333	0.224	0.282
Tmprss6	2.57979	2.73494	1.06014	1	transmembrane serine protease 6	0.036	0.028	0.048	0.011	0.036	0.052
Tmprss7	0.296327	0.353373	1.19251	1	transmembrane serine protease 7	0.001	0.017	0.002	0.001	0.001	0.016
Tmprss9	2.16451	1.0802	0.499049	0.810653	transmembrane protease, serine 9	0.001	0.013	0.03	0.05	0.001	0.024
Tmsb10	82.1826	118.095	1.43698	0.281122	thymosin, beta 10	6.753	2.906	6.626	1.743	3.299	5.624
Tmsb15a	0	0	NA	NA	thymosin beta 15a	0.013	0.015	0.017	0.011	0.013	0.014
Tmsb15b1	2.11038	2.49369	1.18163	1	thymosin beta 15b1	0.009	0.502	0.235	0.156	0.009	0.471
Tmsb15b2	0	0.363412	Inf	0.997395	thymosin beta 15b2	0.006	0.007	0.076	0.005	0.006	0.006
Tmsb15l	1.59948	0.353373	0.22093	0.759472	thymosin beta 15b like	0.005	0.054	0.006	0.125	0.047	0.051
Tmsb4x	8707.37	11192.4	1.2854	0.263117	thymosin, beta 4, X chromosome	749.306	486.321	947.836	401.306	493.391	654.815
Tmtc1	6820.83	5468.39	0.801719	0.585516	transmembrane and tetratricopeptide repeat containing 1	9.457	51.878	23.327	32.924	32.403	29.745
Tmtc2	149.063	115.778	0.776703	0.503078	transmembrane and tetratricopeptide repeat containing 2	0.431	1.265	0.967	0.52	0.814	1.947
Tmtc3	356.323	391.979	1.10007	0.767994	transmembrane and tetratricopeptide repeat containing 3	2.236	2.225	3.286	1.863	1.527	3.137
Tmtc4	211.844	217.165	1.02512	0.973247	transmembrane and tetratricopeptide repeat containing 4	1.854	3.009	3.515	2.573	1.335	3.675
Tmub1	545.588	461.805	0.846435	0.567672	transmembrane and ubiquitin-like domain containing 1	15.949	14.931	14.269	17.053	17.927	12.516
Tmub2	1037.25	1058.77	1.02075	0.871901	transmembrane and ubiquitin-like domain containing 2	24.965	20.187	19.93	21.028	18.805	17.712
Tmx1	834.951	911.309	1.09145	0.751204	thioredoxin-related transmembrane protein 1	17.404	14.206	19.448	12.882	9.907	20.839
Tmx2	443.63	307.714	0.693628	0.161124	thioredoxin-related transmembrane protein 2	4.535	8.604	7.165	7.867	9.856	8.506
Tmx3	937.426	990.052	1.05614	0.911722	thioredoxin-related transmembrane protein 3	6.679	9.364	12.116	7.292	5.418	11.986
Tmx4	702.846	852.982	1.21361	0.443784	thioredoxin-related transmembrane protein 4	7.762	5.938	7.843	4.447	3.946	8.279
Tnc	657.651	794.531	1.20814	0.922497	tenascin C	1.725	3.576	9.84	0.512	0.752	11.315
Tnf	5.30087	51.1422	9.6479	0.018122	tumor necrosis factor	1.502	0.188	2.441	0.083	0.07	0.251
Tnfaip1	3201.95	3200.68	0.999601	0.966624	tumor necrosis factor, alpha-induced protein 1 (endothelial)	36.441	34.954	40.752	32.235	34.726	34.093
Tnfaip2	2470.05	4392.03	1.77811	0.147643	tumor necrosis factor, alpha-induced protein 2	53.948	23.187	85.784	22.601	33.463	23.951
Tnfaip3	286.82	320.256	1.11657	0.666459	tumor necrosis factor, alpha-induced protein 3	2.587	2.903	3.617	1.793	2.74	2.856
Tnfaip6	48.4577	59.7222	1.23246	0.725975	tumor necrosis factor alpha induced protein 6	1.692	0.746	2.485	0.428	0.816	2.615
Tnfaip8	176.937	280.022	1.58261	0.222245	tumor necrosis factor, alpha-induced protein 8	3.282	2.126	4.952	0.915	1.523	3.787
Tnfaip8l1	79.2357	56.517	0.713278	0.407833	tumor necrosis factor, alpha-induced protein 8-like 1	0.938	0.938	1.249	0.944	1.776	1.16
Tnfaip8l2	53.536	91.1984	1.7035	0.15559	tumor necrosis factor, alpha-induced protein 8-like 2	4.974	2.37	3.091	0.704	2.436	2.591
Tnfaip8l3	5.65243	9.36841	1.65741	0.691093	tumor necrosis factor, alpha-induced protein 8-like 3	0.002	0.159	0.419	0.002	0.087	0.243
Tnfrsf10b	72.7975	169.848	2.33316	0.127142	tumor necrosis factor receptor superfamily, member 10b	3.893	1.198	1.709	0.982	0.908	0.757
Tnfrsf11a	48.2016	91.3411	1.89498	0.157795	tumor necrosis factor receptor superfamily, member 11a, NFKB activator	0.784	0.406	1.216	0.144	0.299	0.769
Tnfrsf11b	51.3201	56.9998	1.11067	0.950369	tumor necrosis factor receptor superfamily, member 11b (osteoprotegerin)	0.38	0.708	1.635	0.305	0.424	1.606
Tnfrsf12a	311.534	1144.31	3.67314	0.05272	tumor necrosis factor receptor superfamily, member 12a	78.489	11.315	64.225	11.464	12.338	14.255
Tnfrsf13b	3.70139	5.8227	1.57311	0.780073	tumor necrosis factor receptor superfamily, member 13b	0.356	0.006	0.688	0.046	0.102	0.497
Tnfrsf13c	12.4638	6.7732	0.54343	0.641122	tumor necrosis factor receptor superfamily, member 13c	0.04	0.07	0.38	0.018	0.002	0.894
Tnfrsf14	43.4797	46.1264	1.06087	0.996902	tumor necrosis factor receptor superfamily, member 14 (herpesvirus entry mediator)	1.275	1.577	4.029	0.802	1.284	4.064
Tnfrsf17	2.15604	2.12024	0.983393	1	tumor necrosis factor receptor superfamily, member 17	0.005	0.327	0.006	0.042	0.047	0.255
Tnfrsf18	3.7236	10.9311	2.93563	0.308073	tumor necrosis factor receptor superfamily, member 18	0.227	0.132	1.127	0.034	0.267	0.123
Tnfrsf19	2858.01	2830.07	0.990226	0.900683	tumor necrosis factor receptor superfamily, member 19	19.78	24.866	33.058	23.991	17.285	30.362
Tnfrsf1a	1955.93	3432.68	1.75501	0.0913889	tumor necrosis factor receptor superfamily, member 1a	95.36	38.096	71.887	28.435	41.559	35.879
Tnfrsf1b	449.103	947.03	2.10872	0.0231786	tumor necrosis factor receptor superfamily, member 1b	10.751	4.581	9.723	2.438	4.238	4.124
Tnfrsf21	2250.65	2787.24	1.23841	0.308288	tumor necrosis factor receptor superfamily, member 21	37.389	30.568	31.228	26.798	25.229	19.543
Tnfrsf22	63.153	84.4945	1.33793	0.434739	tumor necrosis factor receptor superfamily, member 22	1.309	1.128	2.477	0.919	1.132	1.222
Tnfrsf23	351.724	528.735	1.50327	0.10655	tumor necrosis factor receptor superfamily, member 23	6.637	5.115	9.398	4.758	3.94	3.744
Tnfrsf25	17.0464	15.4134	0.904202	0.850865	tumor necrosis factor receptor superfamily, member 25	0.19	0.469	0.612	0.256	0.311	0.749
Tnfrsf26	23.6865	24.8563	1.04939	0.969366	tumor necrosis factor receptor superfamily, member 26	0.372	0.297	0.417	0.242	0.22	0.516
Tnfrsf4	16.4611	19.5091	1.18516	0.829469	tumor necrosis factor receptor superfamily, member 4	0.626	0.917	0.625	0.681	0.332	0.68
Tnfrsf8	5.28589	2.76562	0.523209	0.686872	tumor necrosis factor receptor superfamily, member 8	0.048	0.112	0.065	0.195	0.146	0.026
Tnfrsf9	4.09751	7.14471	1.74367	0.667222	tumor necrosis factor receptor superfamily, member 9	0.155	0.06	0.209	0.046	0.052	0.131
Tnfsf10	1257.33	816.359	0.649279	0.19072	tumor necrosis factor (ligand) superfamily, member 10	2.391	11.517	7.671	11.703	8.681	9.273
Tnfsf11	9.44098	16.6559	1.76421	0.56775	tumor necrosis factor (ligand) superfamily, member 11	0.085	0.337	0.579	0.002	0.069	0.502
Tnfsf12	362.182	338.817	0.93549	0.822645	tumor necrosis factor (ligand) superfamily, member 12	7.43	9.056	9.482	6.955	9.205	8.903
Tnfsf13	8.71133	6.46921	0.742619	0.739843	tumor necrosis factor (ligand) superfamily, member 13	0.159	0.211	0.123	0.061	0.023	0.617
Tnfsf13b	9.36229	13.6954	1.46282	0.678139	tumor necrosis factor (ligand) superfamily, member 13b	0.314	0.338	0.395	0.101	0.136	0.464
Tnfsf14	9.03528	20.926	2.31603	0.346724	tumor necrosis factor (ligand) superfamily, member 14	0.777	0.095	0.581	0.018	0.041	0.6
Tnfsf15	4.30251	5.46989	1.27132	0.914316	tumor necrosis factor (ligand) superfamily, member 15	0.039	0.03	0.053	0.029	0.007	0.057
Tnfsf18	1.24902	3.96742	3.17643	0.604902	tumor necrosis factor (ligand) superfamily, member 18	0.002	0.064	0.201	0.002	0.019	0.06
Tnfsf4	0	0.726825	Inf	0.885078	tumor necrosis factor (ligand) superfamily, member 4	0.002	0.003	0.064	0.002	0.002	0.003
Tnfsf8	3.32331	3.64222	1.09596	1	tumor necrosis factor (ligand) superfamily, member 8	0.12	0.002	0.093	0.002	0.017	0.186
Tnfsf9	17.6145	29.7717	1.69018	0.365447	tumor necrosis factor (ligand) superfamily, member 9	0.994	0.792	1.388	0.558	0.469	0.675
Tnik	628.546	524.8	0.834943	0.531926	TRAF2 and NCK interacting kinase	1.045	4.325	4.033	2.45	2.706	5.285
Tnip1	1502.34	1498.52	0.997456	0.918656	TNFAIP3 interacting protein 1	24.557	19.194	19.264	20.687	20.835	14.872
Tnip2	153.169	289.195	1.88807	0.0381347	TNFAIP3 interacting protein 2	8.195	3.489	7.416	2.703	2.679	3.924
Tnip3	4.65408	22.3773	4.80811	0.331602	TNFAIP3 interacting protein 3	0.101	0.012	0.714	0.009	0.031	0.121
Tnk1	12.6399	10.9398	0.865493	0.835787	tyrosine kinase, non-receptor, 1	0.142	0.11	0.192	0.064	0.072	0.373
Tnk2	2794.35	2372.55	0.849051	0.426678	tyrosine kinase, non-receptor, 2	11.044	25.256	32.078	20.457	23.384	28.422
Tnks	699.508	957.786	1.36923	0.180569	tankyrase, TRF1-interacting ankyrin-related ADP-ribose polymerase	7.623	5.852	5.594	4.523	3.486	4.803
Tnks1bp1	1491.85	1389.3	0.93126	0.769369	tankyrase 1 binding protein 1	9.848	9.828	11.788	7.005	10.373	13.784
Tnks2	6054.18	5794.83	0.957161	0.75341	tankyrase, TRF1-interacting ankyrin-related ADP-ribose polymerase 2	21.59	48.381	46.952	33.161	28.462	50.748
Tnmd	135.459	181.629	1.34084	0.799848	tenomodulin	1.898	7.232	9.033	0.465	1.216	12.088
Tnn	645.629	722.017	1.11832	0.991953	tenascin N	0.197	4.971	11.794	0.001	0.516	14.87
Tnnc1	42.3766	59.2168	1.39739	0.405987	troponin C, cardiac/slow skeletal	2.431	4.007	4.535	1.164	3.427	2.406
Tnnc2	244332	188748	0.772509	0.276315	troponin C2, fast	10128.1	12377.8	12728.5	14599.6	14935.5	10833.8
Tnni1	38.1294	52.6799	1.38161	0.461762	troponin I, skeletal, slow 1	1.022	2.646	2.492	0.643	1.818	1.555
Tnni2	238635	176837	0.741034	0.252607	troponin I, skeletal, fast 2	10780.6	11338.7	12056.4	14939.2	15970	9679.23
Tnni3	4.95888	11.7179	2.36302	0.401323	troponin I, cardiac 3	0.46	0.694	0.686	0.207	0.093	0.45
Tnni3k	2.95787	2.15036	0.726995	0.904177	TNNI3 interacting kinase	0.001	0.043	0.051	0.022	0.05	0.041
Tnnt1	97.0937	115.656	1.19118	0.68113	troponin T1, skeletal, slow	2.164	5.4	7.153	1.581	4.765	4.782
Tnnt2	15.7835	20.5693	1.30321	0.694619	troponin T2, cardiac	0.574	0.945	0.573	0.271	0.517	0.722
Tnnt3	411517	324515	0.788583	0.321981	troponin T3, skeletal, fast	11499.5	12766.2	12723	15323.7	14937.2	11437.4
Tnp1	0	0	NA	NA	transition protein 1	0.009	0.01	0.012	0.008	0.009	0.01
Tnp2	1.69081	0.988719	0.584762	0.941962	transition protein 2	0.139	0.008	0.094	0.062	0.21	0.075
Tnpo1	890.506	985.385	1.10654	0.712914	transportin 1	7.336	7.591	8.195	5.986	4.445	9.043
Tnpo2	1557.25	1752.67	1.12549	0.56441	transportin 2 (importin 3, karyopherin beta 2b)	18.289	12.711	14.126	12.707	11.243	12.552
Tnpo3	1874.11	2091.18	1.11583	0.652005	transportin 3	20.999	21.651	25.658	17.911	15.575	22.48
Tnr	0.907026	1.66478	1.83543	0.90795	tenascin R	0.021	0.001	0.019	0.006	0.001	0.015
Tnrc18	1477.57	1331.14	0.900901	0.656603	trinucleotide repeat containing 18	6	7.039	7.679	7.341	6.3	7.074
Tnrc6a	1232.36	1431.1	1.16127	0.580477	trinucleotide repeat containing 6a	6.377	7.8	7.728	5.011	3.91	8.793
Tnrc6b	2096.18	2157.16	1.02909	0.952544	trinucleotide repeat containing 6b	4.248	6.062	5.702	4.31	3.709	6.373
Tnrc6c	1352.25	1317.17	0.974055	0.878631	trinucleotide repeat containing 6C	5.555	7.221	6.812	5.858	4.893	7.771
Tns1	12278.3	11843.3	0.964565	0.885238	tensin 1	42.312	55.148	57.015	48.523	48.825	46.069
Tns3	817.047	659.079	0.806659	0.49066	tensin 3	3.252	3.273	5.011	2.609	2.854	8.178
Tns4	18.9146	51.9491	2.74651	0.0729725	tensin 4	0.554	0.14	0.751	0.123	0.105	0.262
Tnxb	1935.11	2008.55	1.03795	0.816991	tenascin XB	10.629	10.684	5.331	5.566	9.933	8.133
Tob1	5774.96	3078.74	0.533118	0.00747013	transducer of ErbB-2.1	26.089	91.092	58.233	100.288	88.582	109.718
Tob2	5393.78	4452.21	0.825434	0.699889	transducer of ERBB2, 2	40.088	76.651	25.217	67.759	57.221	27.55
Toe1	267.813	327.294	1.2221	0.416718	target of EGR1, member 1 (nuclear)	7.693	6.231	7.126	5.084	5.395	5.056
Tollip	2573.89	2638.47	1.02509	0.837161	toll interacting protein	38.038	27.237	26.203	30.555	26.064	24.004
Tom1	15.4596	18.7078	1.21011	0.75907	target of myb1 trafficking protein	0.484	0.224	0.306	0.174	0.26	0.351
Tom1l1	397.144	362.746	0.913387	0.710707	target of myb1-like 1 (chicken)	7.1	7.788	7.426	8.17	5.504	8.739
Tom1l2	4602.05	4238.85	0.921078	0.773516	target of myb1-like 2 (chicken)	29.644	30.747	27.119	29.466	30.29	25.649
Tomm20	341.811	312.026	0.91286	0.756529	translocase of outer mitochondrial membrane 20	2.663	2.232	3.284	2.46	2.759	2.843
Tomm20l	0	0	NA	NA	translocase of outer mitochondrial membrane 20-like	0.006	0.007	0.009	0.006	0.006	0.007
Tomm22	1147.28	1102.99	0.961388	0.908902	translocase of outer mitochondrial membrane 22	43.176	43.83	53.022	39.979	48.32	42.051
Tomm34	700.15	666.173	0.951471	0.882411	translocase of outer mitochondrial membrane 34	12.229	12.502	12.741	11.995	12.415	10.924
Tomm40	908.481	834.876	0.91898	0.766574	translocase of outer mitochondrial membrane 40	21.652	21.493	21.488	20.902	21.827	20.716
Tomm40l	1627.25	1315.69	0.808534	0.385232	translocase of outer mitochondrial membrane 40-like	16.612	20.347	21.612	19.062	24.153	21.854
Tomm5	282.664	230.999	0.817222	0.493854	translocase of outer mitochondrial membrane 5	14.118	13.723	15.807	15.773	17.352	14.613
Tomm6	1176.86	1181.81	1.00421	0.915634	translocase of outer mitochondrial membrane 6	53.501	42.853	55.969	43.552	51.968	39.587
Tomm7	987.096	840.082	0.851064	0.522699	translocase of outer mitochondrial membrane 7	29.962	28.662	40.342	32.103	36.762	35.245
Tomm70a	1951.07	2120.79	1.08699	0.76178	translocase of outer mitochondrial membrane 70A	21.219	22.863	29.16	19.056	15.681	27.269
Tomt	0.592655	0.353373	0.596254	1	transmembrane O-methyltransferase	0.003	0.031	0.004	0.002	0.003	0.058
Tonsl	28.5893	28.2065	0.98661	0.955326	tonsoku-like, DNA repair protein	0.308	0.241	0.319	0.081	0.164	0.629
Top1	1205.33	1057.7	0.877522	0.524962	topoisomerase (DNA) I	9.438	12.226	14.149	11.393	8.746	17.677
Top1mt	332.036	303.422	0.913823	0.793986	DNA topoisomerase 1, mitochondrial	7.322	6.813	6.411	7.386	7.192	5.514
Top2a	219.735	180	0.819168	0.80752	topoisomerase (DNA) II alpha	0.379	0.744	3.604	0.033	0.11	5.687
Top2b	1581.78	1764.62	1.11559	0.720984	topoisomerase (DNA) II beta	9.897	13.515	17.537	8.991	8.027	17.115
Top3a	259.857	271.523	1.04489	0.846456	topoisomerase (DNA) III alpha	3.301	3.248	2.773	3.001	2.432	2.667
Top3b	578.001	644.629	1.11527	0.635324	topoisomerase (DNA) III beta	9.339	8.514	10.348	7.29	7.54	8.022
Topbp1	387.464	428.925	1.10701	0.817374	topoisomerase (DNA) II binding protein 1	3.018	3.49	4.43	2.329	1.583	5.522
Topors	529.054	582.005	1.10009	0.726797	topoisomerase I binding, arginine/serine-rich	6.215	5.576	8.025	5.098	4.323	7.109
Tor1a	269.032	298.058	1.10789	0.681199	torsin family 1, member A (torsin A)	9.725	7.891	8.899	5.948	6.961	9.166
Tor1aip1	4401.47	4689.27	1.06539	0.776238	torsin A interacting protein 1	47.651	40.151	49.251	41.123	32.023	44.121
Tor1aip2	2777.88	2898.91	1.04357	0.834575	torsin A interacting protein 2	15.143	15.388	15.837	14.269	12.314	13.592
Tor1b	1541.28	1518.99	0.985542	0.994746	torsin family 1, member B	24.187	20.539	20.696	22.466	19.411	17.809
Tor2a	331.841	408.834	1.23202	0.380309	torsin family 2, member A	14.985	8.123	11.173	7.32	8.134	10.179
Tor3a	818.009	1075.93	1.3153	0.247492	torsin family 3, member A	12.574	11.891	18.739	8.74	10.236	10.446
Tox	12.5515	16.4615	1.31152	0.696175	thymocyte selection-associated high mobility group box	0.201	0.341	0.199	0.096	0.243	0.175
Tox2	11.156	11.2337	1.00697	1	TOX high mobility group box family member 2	0.159	0.105	0.647	0.286	0.298	0.173
Tox3	13.4652	4.74306	0.352246	0.269458	TOX high mobility group box family member 3	0.072	0.055	0.065	0.064	0.06	0.429
Tox4	2008.53	2030.88	1.01113	0.898224	TOX high mobility group box family member 4	21.359	19.265	18.096	18.004	18.333	15.979
Tpbg	16.2968	24.5774	1.50811	0.580402	trophoblast glycoprotein	0.185	0.369	0.306	0.009	0.093	0.48
Tpbpa	0	0	NA	NA	trophoblast specific protein alpha	0.003	0.003	0.004	0.002	0.003	0.003
Tpbpb	0	0	NA	NA	trophoblast specific protein beta	0.005	0.006	0.007	0.005	0.005	0.006
Tpcn1	3433.32	3213.64	0.936018	0.834295	two pore channel 1	31.22	32.163	25.165	27.309	30.656	27.859
Tpcn2	61.5931	127.02	2.06224	0.0637242	two pore segment channel 2	2.597	0.923	2.103	0.527	0.802	1.22
Tpd52	459.249	649.715	1.41473	0.451245	tumor protein D52	16.192	5.966	10.689	4.515	4.035	14.184
Tpd52l1	1189.97	829.554	0.69712	0.12838	tumor protein D52-like 1	22.665	30.279	32.118	42.328	32.421	34.323
Tpd52l2	1837.77	2550.14	1.38763	0.178833	tumor protein D52-like 2	63.65	30.982	47.917	30.275	30.216	33.047
Tph1	61.828	40.3289	0.652276	0.498563	tryptophan hydroxylase 1	0.369	0.54	0.163	0.671	0.639	0.122
Tph2	6.51686	4.19919	0.644358	0.736375	tryptophan hydroxylase 2	0.029	0.101	0.079	0.104	0.102	0.079
Tpi1	38787.3	23771.9	0.612878	0.0921805	triosephosphate isomerase 1	510.877	763.341	647.331	951.187	1136.69	676.071
Tpk1	63.0526	53.7157	0.851919	0.631699	thiamine pyrophosphokinase	0.611	0.915	1.23	0.682	0.675	1.683
Tpm1	306832	241393	0.786727	0.329536	tropomyosin 1, alpha	3198.44	3284.76	2999.94	4055.05	3911.55	2747.05
Tpm2	253847	209318	0.824582	0.418212	tropomyosin 2, beta	2266.36	2921.67	2994.62	2914.98	3312.35	2601.01
Tpm3	462.595	832.834	1.80035	0.0177144	tropomyosin 3, gamma	13.584	8.432	17.924	4.376	6.791	9.162
Tpm4	1577.74	2875.03	1.82225	0.126559	tropomyosin 4	64.883	30.139	86.477	15.336	23.822	55.083
Tpmt	54.8944	49.6342	0.904177	0.810606	thiopurine methyltransferase	0.717	0.766	0.895	0.77	0.694	0.932
Tpo	0	0	NA	NA	thyroid peroxidase	0.001	0.001	0.002	0.001	0.001	0.001
Tpp1	2416.72	2137.46	0.884443	0.630002	tripeptidyl peptidase I	25.815	28.493	24.533	27.919	26.865	25.709
Tpp2	1652.43	1967.12	1.19044	0.444874	tripeptidyl peptidase II	18.898	16.688	19.02	13.186	12.388	16.424
Tppp	1617.81	1284.01	0.79367	0.346187	tubulin polymerization promoting protein	6.653	14.257	12.024	15.481	8.131	14.065
Tppp2	0.907026	2.95612	3.25913	0.651417	tubulin polymerization-promoting protein family member 2	0.364	0.07	0.164	0.055	0.006	0.132
Tppp3	2175.2	1316.07	0.605034	0.0476247	tubulin polymerization-promoting protein family member 3	31.218	61.793	76.127	52.156	92.063	109.479
Tpr	2215.53	2651.98	1.197	0.481192	translocated promoter region, nuclear basket protein	13.864	13.775	17.983	9.885	8.178	17.514
Tpra1	829.132	761.769	0.918755	0.785337	transmembrane protein, adipocyte asscociated 1	17.973	17.602	18.113	17.093	19.712	15.458
Tprg	0	0.726825	Inf	0.885078	transformation related protein 63 regulated	0.004	0.004	0.095	0.003	0.004	0.004
Tprgl	3534.01	3018.05	0.854001	0.549123	transformation related protein 63 regulated like	78.348	72.399	73.289	79.308	86.967	68.572
Tprkb	650.441	738.584	1.13551	0.56153	Tp53rk binding protein	16.031	12.302	14.234	12.147	10.825	10.846
Tprn	116.49	122.474	1.05136	0.806288	taperin	2.479	1.468	1.66	1.223	1.851	1.82
Tpsab1	4.24297	1.60399	0.378033	0.639638	tryptase alpha/beta 1	0.128	0.037	0.004	0.115	0.161	0.139
Tpsb2	187.973	143.443	0.763108	0.394654	tryptase beta 2	7.351	4.342	5.215	4.495	6.663	9.622
Tpsg1	3.78314	3.66286	0.968207	1	tryptase gamma 1	0.188	0.109	0.085	0.056	0.095	0.238
Tpst1	465.043	475.908	1.02336	0.907089	protein-tyrosine sulfotransferase 1	9.706	9.349	9.368	6.308	8.442	10.929
Tpst2	690.427	590.304	0.854984	0.542578	protein-tyrosine sulfotransferase 2	11.461	15.48	15.322	13.995	16.138	14.12
Tpt1	340.872	164.575	0.482806	0.00827202	tumor protein, translationally-controlled 1	8.808	7.546	7.261	10.929	11.741	23.762
Tpt1p	1.51773	2.1604	1.42344	0.977618	NA	3.83	88.782	207.445	68.784	3.857	124.818
Tpte	0.628743	1.06012	1.68609	0.987375	transmembrane phosphatase with tensin homology	0.001	0.052	0.002	0.027	0.001	0.002
Tpx2	160.243	135.87	0.8479	0.638493	TPX2, microtubule-associated	0.961	1.013	2.153	0.965	0.748	2.914
Tra2a	507.686	605.698	1.19305	0.666549	transformer 2 alpha	10.179	12.379	21.157	7.324	7.079	20.146
Tra2b	334.959	451.653	1.34838	0.278805	transformer 2 beta	8.663	7.081	11.925	5.021	4.209	9.975
Trabd	1341.96	1290.67	0.961778	0.913428	TraB domain containing	27.172	19.472	23.095	18.89	21.15	26.672
Tradd	85.0988	131.849	1.54937	0.167637	TNFRSF1A-associated via death domain	5.152	2.395	4.813	1.905	2.386	3.023
Traf1	31.6085	94.6522	2.99451	0.106162	TNF receptor-associated factor 1	1.623	0.494	3.33	0.294	0.495	0.873
Traf2	860.657	935.139	1.08654	0.647601	TNF receptor-associated factor 2	16.011	11.787	12.306	11.75	12.15	9.154
Traf3	597.612	1016.35	1.70068	0.0361269	TNF receptor-associated factor 3	7.876	4.326	6.132	2.623	2.662	4.844
Traf3ip1	171.928	174.236	1.01342	0.984533	TRAF3 interacting protein 1	1.928	2.21	2.316	2.035	1.558	2.213
Traf3ip2	181.97	178.244	0.979521	0.978101	TRAF3 interacting protein 2	3.196	2.238	2.579	2.703	2.078	2.691
Traf3ip3	31.4908	26.7227	0.848588	0.734906	TRAF3 interacting protein 3	0.609	0.54	0.461	0.37	0.325	1.168
Traf4	221.181	182.346	0.824421	0.508097	TNF receptor associated factor 4	2.128	3.069	2.642	2.594	2.998	3.014
Traf5	148.159	147.352	0.994551	0.973746	TNF receptor-associated factor 5	1.951	3.371	3.816	2.287	2.911	3.062
Traf6	738.775	855.939	1.15859	0.552275	TNF receptor-associated factor 6	6.727	6.51	7.048	5.546	4.165	6.345
Traf7	1225.94	1350.98	1.10199	0.624953	TNF receptor-associated factor 7	24.484	17.154	21.941	15.836	18.149	18.342
Trafd1	1549.43	2330.23	1.50393	0.255269	TRAF type zinc finger domain containing 1	61.261	23.653	34.879	26.517	23.59	22.135
Traip	23.6228	24.1922	1.0241	1	TRAF-interacting protein	0.297	0.295	0.593	0.266	0.228	0.583
Trak1	7010.95	6256.36	0.892369	0.639924	trafficking protein, kinesin binding 1	44.821	62.705	58.718	46.911	63.298	57.676
Trak2	3160.41	4142.12	1.31063	0.227726	trafficking protein, kinesin binding 2	34.593	24.367	26.503	16.74	16.712	27.54
Tram1	1016.94	1034.83	1.0176	0.997739	translocating chain-associating membrane protein 1	19.075	9.846	17.532	7.106	7.756	29.967
Tram1l1	7.17322	4.11775	0.574045	0.665101	translocation associated membrane protein 1-like 1	0.069	0.08	0.093	0.124	0.139	0.112
Tram2	35.399	84.614	2.39029	0.0862156	translocating chain-associating membrane protein 2	4.128	1.236	2.406	0.81	0.826	1.425
Trank1	12.7087	11.1032	0.873673	0.88553	tetratricopeptide repeat and ankyrin repeat containing 1	0.025	0.072	0.039	0.082	0.04	0.012
Trap1	5990.29	4584.18	0.765268	0.265836	TNF receptor-associated protein 1	78.991	94.266	83.471	105.107	107.884	87.004
Trap1a	0	0	NA	NA	tumor rejection antigen P1A	0.003	0.004	0.004	0.003	0.003	0.004
Trappc1	983.01	906.541	0.922209	0.817333	trafficking protein particle complex 1	57.087	47.824	51.654	50.992	58.98	41.273
Trappc10	2450.34	2195.09	0.895831	0.661439	trafficking protein particle complex 10	18.853	20.015	17.083	20.384	17.48	18.784
Trappc2	124.856	127.253	1.0192	0.993367	trafficking protein particle complex 2	5.073	7.495	9.16	7.325	5.209	6.538
Trappc2l	668.961	601.331	0.898903	0.719402	trafficking protein particle complex 2-like	41.036	39.916	46.38	40.431	48.85	36.803
Trappc3	665.53	660.179	0.99196	0.99044	trafficking protein particle complex 3	23.719	19.502	24.923	19.01	20.98	22.205
Trappc4	732.339	823.944	1.12509	0.570829	trafficking protein particle complex 4	36.5	22.744	31.877	24.453	24.56	24.084
Trappc5	1453.52	1187.63	0.817068	0.426804	trafficking protein particle complex 5	24.622	26.185	24.81	29.037	29.379	24.461
Trappc6a	103.405	88.5686	0.856524	0.663872	trafficking protein particle complex 6A	4.898	5.104	4.824	4.71	4.983	6.182
Trappc6b	389.846	431.861	1.10777	0.724582	trafficking protein particle complex 6B	13.363	12.99	18.548	11.428	9.542	16.233
Trappc8	1336.3	1363.58	1.02042	0.974746	trafficking protein particle complex 8	9.833	10.85	11.528	8.949	7.005	13.378
Trappc9	1660.87	1377.75	0.82953	0.472444	trafficking protein particle complex 9	7.876	9.07	6.725	9.438	9.216	6.887
Trat1	0	0	NA	NA	T cell receptor associated transmembrane adaptor 1	0.006	0.006	0.008	0.005	0.006	0.006
Trcg1	0	0	NA	NA	taste receptor cell gene 1	0.001	0.002	0.002	0.001	0.001	0.002
Trdmt1	143.847	167.973	1.16772	0.64986	tRNA aspartic acid methyltransferase 1	2.198	2.766	3.349	1.857	1.675	3.048
Trdn	15853.8	14144.3	0.892173	0.522879	triadin	82.162	156.431	169.996	138.905	91.636	190.618
Treh	5.99332	2.83702	0.473364	0.575754	trehalase (brush-border membrane glycoprotein)	0.002	0.151	0.025	0.1	0.075	0.182
Trem1	9.20419	79.1123	8.59525	0.0992807	triggering receptor expressed on myeloid cells 1	2.277	0.088	0.976	0.011	0.001	0.412
Trem2	29.2667	103.302	3.52968	0.110258	triggering receptor expressed on myeloid cells 2	7.087	1.388	2.974	0.329	1.106	1.699
Trem3	25.278	30.99	1.22596	0.904468	triggering receptor expressed on myeloid cells 3	1.456	0.211	2.268	0.163	0.004	3.164
Treml1	21.6499	13.0326	0.601971	0.685185	triggering receptor expressed on myeloid cells-like 1	0.003	0.177	1.28	0.027	0.003	2.385
Treml2	53.357	100.959	1.89215	0.577574	triggering receptor expressed on myeloid cells-like 2	0.891	0.187	1.942	0.008	0.001	1.65
Treml4	4.16663	18.6585	4.47807	0.0871193	triggering receptor expressed on myeloid cells-like 4	0.547	0.152	0.711	0.02	0.002	0.309
Trerf1	38.9603	56.4142	1.44799	0.390107	transcriptional regulating factor 1	0.554	0.545	0.5	0.188	0.313	0.547
Trex1	557.994	811.435	1.4542	0.100369	three prime repair exonuclease 1	37.322	21.144	34.074	19.006	21.82	15.73
Trex2	0	0.716785	Inf	0.88625	three prime repair exonuclease 2	0.004	0.044	0.051	0.003	0.004	0.004
Trf	2349.97	1119.8	0.476518	0.0284672	transferrin	14.396	26.892	20.709	24.568	51.175	41.854
Trfr2	8.62958	6.41035	0.742834	0.75237	NA	38.296	355.127	466.752	68.784	3.857	1123.36
Trh	0	0.312653	Inf	0.997395	thyrotropin releasing hormone	0.028	0.003	0.004	0.002	0.003	0.003
Trhde	25.8065	10.5487	0.408763	0.147664	TRH-degrading enzyme	0.027	0.116	0.099	0.12	0.121	0.319
Trhr	2.86654	3.16976	1.10578	1	thyrotropin releasing hormone receptor	0.01	0.056	0.039	0.035	0.019	0.031
Trhr2	0	0	NA	NA	thyrotropin releasing hormone receptor 2	0.003	0.003	0.004	0.003	0.003	0.003
Triap1	702.207	630.897	0.898448	0.701865	TP53 regulated inhibitor of apoptosis 1	27.183	25.638	24.87	27.095	25.649	25.415
Trib1	1281.72	1763.95	1.37623	0.151093	tribbles pseudokinase 1	19.495	17.023	20.428	12.283	13.745	10.884
Trib2	689.76	627.668	0.90998	0.653886	tribbles pseudokinase 2	5.278	5.347	9.098	5.002	5.444	9.498
Trib3	98.3868	159.623	1.62241	0.439511	tribbles pseudokinase 3	6.597	1.815	1.338	1.807	2.308	1.377
Tril	266.623	181.863	0.6821	0.146955	TLR4 interactor with leucine-rich repeats	0.679	1.889	1.906	1.393	1.893	2.717
Trim10	80.0084	92.936	1.16158	0.992226	tripartite motif-containing 10	0.034	1.419	4.237	0.002	0.002	4.988
Trim11	419.556	445.438	1.06169	0.796845	tripartite motif-containing 11	8.243	8.119	9.325	7.753	6.9	7.094
Trim12a	98.4504	123.845	1.25794	0.538173	tripartite motif-containing 12A	2.148	3.359	5.21	1.907	2.113	3.8
Trim12c	148.986	183.118	1.22909	0.599359	tripartite motif-containing 12C	1.422	1.589	3.518	1.258	1.123	2.5
Trim13	182.136	160.106	0.879044	0.698989	tripartite motif-containing 13	4.433	3.704	4.053	4.082	4.147	4.351
Trim14	17.8578	17.1884	0.962512	0.957998	tripartite motif-containing 14	0.179	0.304	0.21	0.107	0.204	0.376
Trim15	0.296327	0.353373	1.19251	1	tripartite motif-containing 15	0.002	0.024	0.003	0.002	0.002	0.022
Trim16	1919.13	2132.81	1.11134	0.600323	tripartite motif-containing 16	25.096	23.481	22.09	19.161	19.906	18.372
Trim17	3.73748	2.46301	0.659003	0.813195	tripartite motif-containing 17	0.023	0.079	0.092	0.061	0.046	0.173
Trim2	174.858	140.937	0.806006	0.630926	tripartite motif-containing 2	0.72	0.689	0.817	0.442	0.383	1.906
Trim21	152.88	175.049	1.14501	0.700479	tripartite motif-containing 21	2.067	2.427	3.763	1.868	1.709	3.033
Trim23	787.109	784.301	0.996432	0.903622	tripartite motif-containing 23	5.159	9.236	9.721	6.712	5.358	10.255
Trim24	1270.48	1014.09	0.798197	0.32734	tripartite motif-containing 24	5.245	7.73	7.528	8.706	6.584	7.831
Trim25	1045.93	1428.82	1.36608	0.182782	tripartite motif-containing 25	11.409	9.648	12.342	6.444	6.859	9.095
Trim26	676.753	701.251	1.0362	0.860527	tripartite motif-containing 26	9.913	8.44	9.701	7.981	7.571	9.116
Trim27	803.83	845.729	1.05212	0.782241	tripartite motif-containing 27	9.901	6.756	9.444	7.259	7.517	7.626
Trim28	2094.58	2153.57	1.02816	0.865668	tripartite motif-containing 28	29.941	24.722	31.333	24.915	25.028	25.456
Trim29	17.5436	49.9632	2.84795	0.388788	tripartite motif-containing 29	0.31	0.172	1.955	0.182	0.082	0.528
Trim3	701.724	711.797	1.01435	0.92357	tripartite motif-containing 3	9.522	8.352	10.293	8.081	8.288	8.713
Trim30a	172.165	408.278	2.37143	0.103098	tripartite motif-containing 30A	3.477	2.397	8.648	1.447	1.439	2.654
Trim30b	4.33971	29.6297	6.82759	0.0556527	tripartite motif-containing 30B	0.428	0.08	0.935	0.001	0.042	0.165
Trim30d	33.4323	109.571	3.27739	0.121317	tripartite motif-containing 30D	1.068	0.354	2.507	0.228	0.205	0.685
Trim30e-ps1	0.360036	0	0	1	tripartite motif-containing 30E, pseudogene 1	0.002	0.002	0.003	0.002	0.02	0.002
Trim31	0	0	NA	NA	tripartite motif-containing 31	0.002	0.002	0.002	0.002	0.002	0.002
Trim32	543.182	484.335	0.891662	0.642367	tripartite motif-containing 32	5.221	7.718	6.762	6.528	6.343	7.155
Trim33	526.663	525.351	0.997509	0.923232	tripartite motif-containing 33	2.262	2.362	3.115	1.872	1.57	3.856
Trim34a	79.4644	105.08	1.32236	0.442261	tripartite motif-containing 34A	1.11	1.475	2.826	1.037	1.207	1.399
Trim35	7890.07	4919.16	0.623462	0.16742	tripartite motif-containing 35	23.455	90.719	59.858	59.818	102.591	88.974
Trim36	30.1685	26.4396	0.876398	0.779153	tripartite motif-containing 36	0.268	0.164	0.277	0.184	0.119	0.479
Trim37	276.819	274.979	0.993353	0.938988	tripartite motif-containing 37	2.036	1.788	2.528	1.592	1.369	3.028
Trim38	0	0.363412	Inf	0.997395	tripartite motif-containing 38	0.003	0.003	0.035	0.002	0.003	0.003
Trim39	395.305	473.45	1.19768	0.494887	tripartite motif-containing 39	7.143	5.594	6.503	4.647	3.361	7.03
Trim40	0	0	NA	NA	tripartite motif-containing 40	0.002	0.002	0.002	0.002	0.002	0.002
Trim41	768.39	850.81	1.10726	0.628868	tripartite motif-containing 41	12.835	9.297	9.414	8.746	7.855	9.516
Trim42	0	0	NA	NA	tripartite motif-containing 42	0.002	0.002	0.002	0.001	0.002	0.002
Trim43a	1.60905	1.02944	0.639779	0.942769	tripartite motif-containing 43A	0.021	0.024	0.028	0.002	0.042	0.068
Trim43b	0	0	NA	NA	tripartite motif-containing 43B	0.002	0.002	0.002	0.002	0.002	0.002
Trim43c	0.296327	0	0	1	tripartite motif-containing 43C	0.002	0.002	0.003	0.002	0.002	0.021
Trim44	1279.48	1377.72	1.07678	0.809436	tripartite motif-containing 44	9.961	9.974	12.067	7.672	6.179	14.037
Trim45	116.943	100.882	0.862666	0.665298	tripartite motif-containing 45	0.699	0.718	0.848	0.77	0.763	0.838
Trim46	25.1225	41.1137	1.63653	0.337447	tripartite motif-containing 46	0.596	0.442	0.63	0.235	0.192	0.544
Trim47	394.511	402.825	1.02107	0.976862	tripartite motif-containing 47	5.272	6.736	12.323	4.094	7.692	9.83
Trim50	0	0	NA	NA	tripartite motif-containing 50	0.003	0.003	0.004	0.002	0.003	0.003
Trim52	0	0	NA	NA	tripartite motif-containing 52	0.001	0.001	0.001	0.001	0.001	0.001
Trim54	17217.4	15690.6	0.911322	0.824009	tripartite motif-containing 54	536.145	394.016	380.799	540.74	450.302	284.492
Trim55	2493.75	1847.51	0.740858	0.184212	tripartite motif-containing 55	30.581	58.817	44.271	61.224	47.687	53.761
Trim56	287.665	284.528	0.989097	0.938081	tripartite motif-containing 56	2.946	3.512	3.733	2.731	2.522	4.286
Trim58	7.70451	11.9725	1.55396	0.862135	tripartite motif-containing 58	0.002	0.04	0.731	0.002	0.002	0.492
Trim59	61.9757	62.787	1.01309	0.932803	tripartite motif-containing 59	0.21	0.547	2.2	0.082	0.106	2.733
Trim6	12.1597	12.2436	1.0069	1	tripartite motif-containing 6	0.07	0.139	0.216	0.099	0.111	0.174
Trim60	0	0	NA	NA	tripartite motif-containing 60	0.001	0.001	0.001	0.001	0.001	0.001
Trim61	0	0	NA	NA	tripartite motif-containing 61	0.002	0.002	0.002	0.002	0.002	0.002
Trim62	96.7711	80.8845	0.835832	0.616883	tripartite motif-containing 62	1.232	1.026	1.004	1.009	0.999	1.637
Trim63	15132.3	47513	3.13985	0.240897	tripartite motif-containing 63	2282.79	343.672	528.027	473.355	298.453	122.469
Trim65	127.046	129.883	1.02233	0.982197	tripartite motif-containing 65	1.516	1.946	2.087	1.508	1.325	2.165
Trim66	23.6109	26.9364	1.14085	0.814283	tripartite motif-containing 66	0.115	0.138	0.107	0.114	0.088	0.082
Trim67	39.7141	59.5994	1.50071	0.554988	tripartite motif-containing 67	0.048	0.267	0.606	0.137	0.201	0.193
Trim68	206.821	178.096	0.861111	0.559818	tripartite motif-containing 68	2.158	4.076	3.463	3.057	2.769	4.567
Trim69	1.94147	1.75626	0.904605	1	tripartite motif-containing 69	0.022	0.025	0.088	0.039	0.044	0.047
Trim7	1201.94	903.041	0.751321	0.41461	tripartite motif-containing 7	8.842	47.786	29.273	32.638	36.291	33.454
Trim71	0	0.312653	Inf	0.997395	tripartite motif-containing 71	0.007	0.001	0.001	0.001	0.001	0.001
Trim72	6843.15	8557.46	1.25051	0.289751	tripartite motif-containing 72	169.736	106.642	173.917	117.998	108.476	94.109
Trim75	0	0	NA	NA	tripartite motif-containing 75	0.002	0.002	0.002	0.001	0.002	0.002
Trim8	1011.79	1227.98	1.21368	0.393853	tripartite motif-containing 8	18.989	11.921	18.304	11.651	10.963	14.428
Trim9	12.8967	12.6765	0.982925	1	tripartite motif-containing 9	0.061	0.095	0.062	0.087	0.057	0.055
Triml1	0	0	NA	NA	tripartite motif family-like 1	0.002	0.002	0.003	0.002	0.002	0.002
Triml2	0	0	NA	NA	tripartite motif family-like 2	0.003	0.003	0.004	0.002	0.003	0.003
Trio	1881.19	1776.95	0.944586	0.795924	triple functional domain (PTPRF interacting)	5.731	7.634	6.598	6.412	5.608	7.281
Triobp	2020	1533.21	0.759012	0.250082	TRIO and F-actin binding protein	7.687	9.413	8.539	11.755	9.758	8.662
Trip10	4942.86	4634.95	0.937706	0.810431	thyroid hormone receptor interactor 10	81.238	79.466	82.542	84.916	74.465	74.043
Trip11	736.252	896.121	1.21714	0.477062	thyroid hormone receptor interactor 11	5.517	4.961	7.704	3.301	2.933	7.898
Trip12	4715.97	4572.32	0.96954	0.870054	thyroid hormone receptor interactor 12	16.513	23.887	21.081	17.208	17.339	23.64
Trip13	9.8786	11.463	1.16039	0.945122	thyroid hormone receptor interactor 13	0.286	0.058	0.318	0.03	0.017	0.547
Trip4	578.155	589.842	1.02022	0.982887	thyroid hormone receptor interactor 4	3.132	3.346	4.277	2.875	2.412	4.457
Trip6	165.013	186.528	1.13038	0.686124	thyroid hormone receptor interactor 6	4.741	3.764	5.248	2.43	3.27	5.692
Trit1	289.914	257.187	0.887116	0.66627	tRNA isopentenyltransferase 1	4.81	6.198	5.086	5.931	4.993	5.507
Trmt1	1254.16	1248.74	0.995674	0.921979	tRNA methyltransferase 1	31.012	20.19	21.823	24.557	22.845	18.471
Trmt11	125.176	136.627	1.09148	0.825309	tRNA methyltransferase 11	1.889	2.508	3.17	1.972	1.675	2.684
Trmt112	131.13	157.982	1.20478	0.484218	tRNA methyltransferase 11-2	8.798	4.713	6.157	5.643	4.877	4.137
Trmt12	283.251	231.233	0.816354	0.499638	tRNA methyltranferase 12	2.334	2.534	2.384	2.596	3.032	2.315
Trmt2a	509.877	498.362	0.977417	0.932147	TRM2 tRNA methyltransferase 2A	5.916	5.177	6.469	5.378	4.633	6.394
Trmt2b	595.792	442.166	0.742149	0.21464	TRM2 tRNA methyltransferase 2B	3.135	6.394	6.362	5.283	6.357	7.793
Trmt5	238.258	222.085	0.932119	0.784318	TRM5 tRNA methyltransferase 5	4.964	5.357	7.064	5.506	4.792	6.636
Trmt6	314.912	396.352	1.25861	0.370341	tRNA methyltransferase 6	7.048	4.877	6.228	4.325	3.487	5.497
Trmt61a	154.33	284.664	1.84451	0.193288	tRNA methyltransferase 61A	8.128	2.296	4.599	2.386	2.026	3.177
Trmt61b	69.548	79.3075	1.14033	0.714842	tRNA methyltransferase 61B	1.401	0.917	1.16	0.85	0.745	1.24
Trmu	203.193	169.158	0.832499	0.53478	tRNA 5-methylaminomethyl-2-thiouridylate methyltransferase	4.352	4.436	5.657	4.897	5.088	5.68
Trnau1ap	312.006	352.988	1.13135	0.581231	tRNA selenocysteine 1 associated protein 1	16.879	10.679	12.43	10.719	10.598	10.812
Trnp1	60.0389	46.9116	0.781354	0.572653	TMF1-regulated nuclear protein 1	1.018	1.716	0.908	1.288	1.607	1.332
Trnt1	415.24	435.352	1.04844	0.909884	tRNA nucleotidyl transferase, CCA-adding, 1	4.791	4.54	6.766	4.07	3.271	6.917
Tro	22.806	25.2228	1.10597	0.911753	trophinin	0.116	0.194	0.188	0.13	0.093	0.195
Troap	7.82235	6.78324	0.867161	0.852299	trophinin associated protein	0.034	0.039	0.341	0.045	0.017	0.401
Trove2	438.027	406.293	0.927553	0.687343	TROVE domain family, member 2	1.483	2.171	2.448	1.509	1.374	3.308
Trp53	541.281	742.596	1.37192	0.176501	transformation related protein 53	18.873	14.765	17.637	10.652	11.761	11.359
Trp53bp1	497.569	639.336	1.28492	0.28671	transformation related protein 53 binding protein 1	4.163	3.173	3.338	2.325	2.418	2.877
Trp53bp2	542.095	557.965	1.02928	0.923171	transformation related protein 53 binding protein 2	5.14	5.999	5.342	4.844	3.955	5.945
Trp53i11	628.698	910.078	1.44756	0.205295	transformation related protein 53 inducible protein 11	20.138	8.812	15.17	10.485	7.193	10.176
Trp53i13	193.913	206.418	1.06449	0.776128	transformation related protein 53 inducible protein 13	6.945	6.111	6.421	4.884	6.208	5.424
Trp53inp1	1198.57	1237.69	1.03264	0.931755	transformation related protein 53 inducible nuclear protein 1	8.885	13.934	6.317	11.036	6.124	8.773
Trp53inp2	11256.3	7996.52	0.710401	0.121587	transformation related protein 53 inducible nuclear protein 2	49.655	114.596	101.747	94.678	116.158	127.565
Trp53rk	102.029	99.3976	0.974211	0.986064	NA	0.937	0.875	1.128	0.888	1.031	0.754
Trp63	889.945	552.415	0.62073	0.307448	transformation related protein 63	2.933	5.287	3.562	8.996	4.301	3.399
Trp73	0.592655	1.45365	2.45278	0.902028	transformation related protein 73	0.001	0.001	0.039	0.001	0.001	0.016
Trpa1	0.970735	1.07016	1.10242	1	transient receptor potential cation channel, subfamily A, member 1	0.001	0.021	0.012	0.008	0.009	0.01
Trpc1	19.8354	24.2341	1.22176	0.770631	transient receptor potential cation channel, subfamily C, member 1	0.228	0.426	0.394	0.159	0.242	0.399
Trpc2	143.307	151.457	1.05687	0.932866	transient receptor potential cation channel, subfamily C, member 2	1.415	2.355	2.118	1.691	1.046	2.455
Trpc3	261.793	225.88	0.862819	0.573446	transient receptor potential cation channel, subfamily C, member 3	1.726	3.522	2.687	2.032	2.862	3.559
Trpc4	11.6542	8.68036	0.744825	0.716934	transient receptor potential cation channel, subfamily C, member 4	0.046	0.089	0.093	0.069	0.062	0.158
Trpc4ap	5173.78	5092.68	0.984324	0.985541	transient receptor potential cation channel, subfamily C, member 4 associated protein	75.699	65.089	63.775	65.416	65.635	55.82
Trpc5	1.90538	3.58393	1.88095	0.793063	transient receptor potential cation channel, subfamily C, member 5	0.001	0.053	0.062	0.001	0.019	0.04
Trpc6	12.2204	8.91351	0.729398	0.663065	transient receptor potential cation channel, subfamily C, member 6	0.015	0.061	0.163	0.034	0.068	0.205
Trpc7	0.314372	0	0	1	transient receptor potential cation channel, subfamily C, member 7	0.001	0.001	0.002	0.01	0.001	0.001
Trpd52l3	0	0	NA	NA	tumor protein D52-like 3	0.002	0.002	0.002	0.002	0.002	0.002
Trpm1	210.167	333.892	1.5887	0.329335	transient receptor potential cation channel, subfamily M, member 1	3.438	1.216	1.557	1.659	1.231	0.558
Trpm2	20.8223	43.6495	2.09628	0.269942	transient receptor potential cation channel, subfamily M, member 2	0.392	0.091	0.29	0.042	0.042	0.29
Trpm3	42.5467	41.5245	0.975974	0.964978	transient receptor potential cation channel, subfamily M, member 3	0.107	0.231	0.164	0.074	0.187	0.217
Trpm4	1283.4	910.862	0.709724	0.15094	transient receptor potential cation channel, subfamily M, member 4	6.798	11.935	8.963	12.049	11.886	11.157
Trpm5	0.592655	0.363412	0.613194	1	transient receptor potential cation channel, subfamily M, member 5	0.001	0.001	0.012	0.001	0.001	0.019
Trpm6	13.5776	21.9811	1.61892	0.486669	transient receptor potential cation channel, subfamily M, member 6	0.129	0.108	0.206	0.058	0.059	0.14
Trpm7	1350.69	1452.34	1.07526	0.871431	transient receptor potential cation channel, subfamily M, member 7	6.434	9.843	10.172	6.63	4.289	12.266
Trpm8	0.628743	0	0	0.907803	transient receptor potential cation channel, subfamily M, member 8	0.001	0.001	0.001	0.018	0.001	0.001
Trps1	470.475	470.72	1.00052	0.905368	transcriptional repressor GATA binding 1	1.399	1.987	2.693	1.543	1.209	2.906
Trpt1	494.516	304.357	0.615466	0.060271	tRNA phosphotransferase 1	7.187	14.424	12.977	18.018	18.093	13.483
Trpv1	17.1228	12.6866	0.740918	0.686587	transient receptor potential cation channel, subfamily V, member 1	0.181	0.263	0.205	0.204	0.274	0.328
Trpv2	143.839	466.246	3.24144	0.221489	transient receptor potential cation channel, subfamily V, member 2	15.183	2.214	3.842	1.417	2.105	2.722
Trpv3	0.970735	1.44361	1.48713	0.983785	transient receptor potential cation channel, subfamily V, member 3	0.002	0.018	0.063	0.014	0.016	0.017
Trpv4	80.6806	114.243	1.41599	0.280353	transient receptor potential cation channel, subfamily V, member 4	1.866	1.273	1.408	0.583	1.047	1.373
Trpv5	0	0.363412	Inf	0.997395	transient receptor potential cation channel, subfamily V, member 5	0.001	0.002	0.02	0.001	0.001	0.002
Trpv6	11.8711	7.14471	0.601855	0.684582	transient receptor potential cation channel, subfamily V, member 6	0.117	0.045	0.159	0.012	0.001	0.551
Trrap	1083.16	1340.16	1.23728	0.338407	transformation/transcription domain-associated protein	5.442	4.129	4.212	3.314	3.126	3.77
Trub1	288.851	241.737	0.836894	0.474734	TruB pseudouridine (psi) synthase family member 1	1.172	1.616	2.187	1.628	1.494	2.288
Trub2	995.444	963.868	0.968279	0.954367	TruB pseudouridine (psi) synthase family member 2	17.088	16.595	14.471	14.96	15.955	13.976
Try10	0	0	NA	NA	trypsin 10	0.004	0.005	0.006	0.004	0.004	0.005
Try4	0	0	NA	NA	trypsin 4	0.005	0.006	0.006	0.004	0.005	0.005
Try5	0	0	NA	NA	trypsin 5	0.005	0.006	0.006	0.004	0.005	0.005
Tsc1	1771.87	1716.77	0.968906	0.899342	tuberous sclerosis 1	9.809	9.58	9.35	9.725	7.376	10.001
Tsc2	3023.25	2549.97	0.843454	0.513393	tuberous sclerosis 2	17.922	17.508	15.491	19.28	19.402	15.451
Tsc22d1	5309.19	8375.71	1.57759	0.0497745	TSC22 domain family, member 1	84.696	43.282	83.57	41.13	36.311	43.942
Tsc22d2	918.143	1103.63	1.20202	0.430771	TSC22 domain family, member 2	5.654	4.915	5.66	4.388	3.489	4.39
Tsc22d3	8115.51	8824.17	1.08732	0.713093	TSC22 domain family, member 3	149.405	183.778	122.279	156.039	136.009	78.522
Tsc22d4	2259.19	1820.38	0.805765	0.368932	TSC22 domain family, member 4	19.81	25.739	29.321	23.54	31.815	27.772
Tsen15	190.297	173.368	0.911041	0.770937	tRNA splicing endonuclease subunit 15	5.861	6.559	7.48	6.443	6.818	6.294
Tsen2	233.088	229.694	0.98544	0.987924	tRNA splicing endonuclease subunit 2	4.996	5.766	5.982	4.737	5.485	5.055
Tsen34	544.784	432.196	0.793335	0.391154	tRNA splicing endonuclease subunit 34	9.632	12.429	12.038	11.756	15.45	11.019
Tsen54	304.214	258.812	0.850755	0.588882	tRNA splicing endonuclease subunit 54	5.639	5.708	5.571	6.07	6.36	5.413
Tsfm	469.099	394.684	0.841366	0.51347	Ts translation elongation factor, mitochondrial	12.851	14.036	16.573	14.209	16.064	16.242
Tsg101	622.515	639.586	1.02742	0.886824	tumor susceptibility gene 101	14.283	14.917	15.964	11.744	13.777	14.32
Tsga10	46.3193	44.2276	0.954842	0.895187	testis specific 10	0.403	0.597	0.698	0.412	0.462	0.766
Tsga13	0.628743	0.353373	0.562031	1	testis specific gene A13	0.003	0.039	0.005	0.06	0.003	0.004
Tsga14	50.2948	58.7904	1.16891	0.76108	NA	1914.81	1997.59	3889.6	1444.46	1465.5	3286.87
Tsga8	0	0	NA	NA	testis specific gene A8	0.004	0.004	0.005	0.003	0.004	0.004
Tshb	0	0	NA	NA	thyroid stimulating hormone, beta subunit	0.006	0.007	0.008	0.005	0.006	0.006
Tshr	41.8376	25.5368	0.610379	0.274135	thyroid stimulating hormone receptor	0.118	0.209	0.372	0.176	0.245	0.656
Tshz1	723.184	657.96	0.909809	0.655092	teashirt zinc finger family member 1	3.457	5.572	5.787	4.506	4.197	6.174
Tshz2	934.505	979.689	1.04835	0.868352	teashirt zinc finger family member 2	5.885	9.868	9.267	5.419	7.314	9.11
Tshz3	117.85	130.004	1.10313	0.747547	teashirt zinc finger family member 3	1.194	1.118	1.047	0.942	0.802	1.048
Tsix	0	0.353373	Inf	0.997395	X (inactive)-specific transcript, opposite strand	0.001	0.01	0.001	0.001	0.001	0.001
Tsks	2.8485	1.69546	0.595214	0.84137	testis-specific serine kinase substrate	0.041	0.048	0.028	0.055	0.041	0.089
Tsku	108.513	149.496	1.37768	0.298521	tsukushi, small leucine rich proteoglycan	2.609	1.694	2.645	0.785	1.554	2.389
Tslp	14.9084	17.1476	1.1502	0.876499	thymic stromal lymphopoietin	0.458	0.697	0.504	0.308	0.346	0.715
Tsn	1623.96	1652.3	1.01745	0.949806	translin	22.449	22.188	26.075	20.511	17.833	25.182
Tsnax	2284.87	2156.01	0.943603	0.81795	translin-associated factor X	38.232	38.261	40.351	39.485	33.755	38.916
Tsnaxip1	0	0	NA	NA	translin-associated factor X (Tsnax) interacting protein 1	0.002	0.002	0.002	0.002	0.002	0.002
Tspan1	6.2716	1.91664	0.305606	0.44363	tetraspanin 1	0.097	0.022	0.003	0.087	0.078	0.231
Tspan10	0.592655	1.09024	1.83958	0.987366	tetraspanin 10	0.002	0.002	0.075	0.002	0.002	0.04
Tspan11	94.2186	108.304	1.1495	0.74029	tetraspanin 11	1.208	0.916	1.218	0.457	0.576	1.796
Tspan12	363.932	312.715	0.859269	0.512584	tetraspanin 12	4.797	5.649	5.852	3.977	4.059	10.023
Tspan13	2824.4	2015.16	0.713484	0.141927	tetraspanin 13	30.196	55.345	51.028	49.154	61.697	61.622
Tspan14	940.711	894.937	0.951341	0.884623	tetraspanin 14	17.368	13.576	15.736	14.213	14.728	15.604
Tspan15	851.62	661.01	0.77618	0.423768	tetraspanin 15	8.162	9.141	6.215	10.319	10.471	6.126
Tspan17	374.116	347.519	0.928906	0.869525	tetraspanin 17	12.096	7.947	8.588	8.95	10.406	8.46
Tspan18	319.626	260.265	0.814282	0.403113	tetraspanin 18	1.996	3.612	3.447	2.972	2.758	4.502
Tspan2	734.774	696.193	0.947493	0.789649	tetraspanin 2	3.715	6.642	10.856	4.194	5.382	11.165
Tspan3	4214.53	3325.66	0.789095	0.282079	tetraspanin 3	49.083	107.397	94.193	92.596	93.815	99.054
Tspan31	1433.9	1219.12	0.850212	0.514802	tetraspanin 31	30.582	33.788	38.302	34.236	38.566	35.482
Tspan32	35.51	49.8367	1.40345	0.619685	tetraspanin 32	1.002	1.016	1.554	0.187	0.315	2.063
Tspan33	268.027	245.257	0.915047	0.670275	tetraspanin 33	2.843	6.319	7.303	5.123	4.255	6.98
Tspan4	642.986	905.5	1.40827	0.313278	tetraspanin 4	35.384	20.057	17.879	13.622	22.485	10.256
Tspan5	156.662	185.259	1.18254	0.553889	tetraspanin 5	2.938	2.094	2.512	1.319	1.819	2.839
Tspan6	208.301	356.494	1.71144	0.0653941	tetraspanin 6	11.05	5.138	10.015	2.893	4.747	6.578
Tspan7	6066.09	5909.55	0.974194	0.969625	tetraspanin 7	132.102	143.511	156.311	123.421	157.488	113.121
Tspan8	1086.09	1197.67	1.10274	0.746732	tetraspanin 8	43.828	22.892	34.642	40.798	20.241	20.776
Tspan9	1373.52	1361.39	0.991169	0.966524	tetraspanin 9	14.068	15.811	14.97	10.067	16.938	13.837
Tspo	758.511	1021.6	1.34685	0.227187	translocator protein	65.059	31.383	58.073	29.593	40.808	32.366
Tspo2	27.0475	26.3484	0.974151	0.909366	translocator protein 2	0.004	0.85	3.034	0.037	0.041	3.939
Tspy-ps	0	0	NA	NA	testis specific protein-Y encoded, pseudogene	0.012	0.014	0.016	0.011	0.012	0.013
Tspyl1	2479.06	2393.23	0.965379	0.896831	testis-specific protein, Y-encoded-like 1	38.821	37.346	38.978	39.046	31.759	37.317
Tspyl2	450.021	513.596	1.14127	0.568406	TSPY-like 2	9.321	6.823	7.896	7.388	5.482	6.184
Tspyl3	48.248	50.992	1.05687	0.882223	TSPY-like 3	0.847	0.621	0.675	0.381	0.627	0.894
Tspyl4	222.235	202.96	0.913266	0.749616	TSPY-like 4	2.081	2.845	1.768	2.178	1.928	2.677
Tspyl5	48.4296	60.3646	1.24644	0.593374	testis-specific protein, Y-encoded-like 5	0.544	0.775	0.634	0.317	0.5	0.633
Tsr1	925.451	1260.77	1.36234	0.210303	TSR1 20S rRNA accumulation	21.232	11.555	15.055	12.381	8.575	11.087
Tsr2	487.32	521.468	1.07007	0.770385	TSR2 20S rRNA accumulation	6.554	5.488	5.663	5.362	4.16	5.624
Tssc1	223.407	227.95	1.02033	0.871363	NA	7.227	4.645	5.427	4.873	5.509	4.965
Tssc4	416.919	486.048	1.16581	0.510233	tumor-suppressing subchromosomal transferable fragment 4	17.133	11.789	16.297	11.472	11.374	12.27
Tssk1	4.8441	9.62836	1.98765	0.5183	testis-specific serine kinase 1	0.237	0.275	0.357	0.189	0.106	0.086
Tssk2	0.628743	0	0	0.907803	testis-specific serine kinase 2	0.003	0.003	0.004	0.05	0.003	0.003
Tssk3	0	0	NA	NA	testis-specific serine kinase 3	0.004	0.004	0.005	0.003	0.004	0.004
Tssk4	5.83828	4.71294	0.807248	0.874519	testis-specific serine kinase 4	0.161	0.218	0.036	0.193	0.027	0.292
Tssk5	0	0	NA	NA	testis-specific serine kinase 5	0.003	0.003	0.003	0.002	0.003	0.003
Tssk6	1.0164	0.353373	0.347672	0.917626	testis-specific serine kinase 6	0.003	0.034	0.004	0.003	0.059	0.032
Tst	1036.82	584.985	0.564212	0.126709	thiosulfate sulfurtransferase, mitochondrial	18.904	33.071	16.437	34.799	47.417	25.767
Tsta3	732.959	632.412	0.862821	0.598429	tissue specific transplantation antigen P35B	22.115	18.32	21.638	19.289	23.903	21.699
Tstd1	5.57915	4.56204	0.817695	0.865757	thiosulfate sulfurtransferase (rhodanese)-like domain containing 1	0.207	0.08	0.841	0.186	0.208	0.9
Tstd2	441.112	494.807	1.12173	0.634837	thiosulfate sulfurtransferase (rhodanese)-like domain containing 2	6.572	4.695	5.915	4.273	3.955	5.915
Tsx	0	0	NA	NA	testis specific X-linked gene	0.005	0.005	0.006	0.004	0.005	0.005
Ttbk1	46.2254	37.3708	0.808447	0.754156	tau tubulin kinase 1	0.082	0.477	0.126	0.192	0.376	0.191
Ttbk2	484.126	752.83	1.55503	0.0793906	tau tubulin kinase 2	3.139	2.313	3.235	1.426	1.244	2.562
Ttc1	918.191	976.09	1.06306	0.749529	tetratricopeptide repeat domain 1	32.259	26.419	29.136	25.937	24.72	23.837
Ttc12	93.3031	93.5286	1.00242	0.972673	tetratricopeptide repeat domain 12	1.248	0.887	1.193	1.008	0.95	1.048
Ttc13	560.407	574.432	1.02503	0.926703	tetratricopeptide repeat domain 13	8.004	7.758	8.59	7.39	5.91	8.424
Ttc14	478.336	489.784	1.02393	0.956565	tetratricopeptide repeat domain 14	1.458	1.787	2.579	1.434	0.762	3.221
Ttc15	609.248	601.591	0.987432	0.985583	NA	24586.1	27211.6	26293.7	23352.1	23795.1	24381.1
Ttc16	2.55217	4.04635	1.58546	0.807813	tetratricopeptide repeat domain 16	0.085	0.017	0.096	0.038	0.029	0.046
Ttc17	1341.73	1331.55	0.992415	0.986523	tetratricopeptide repeat domain 17	12.279	13.665	11.336	12.137	11.296	10.429
Ttc18	23.3157	28.5557	1.22474	0.758109	NA	0.13	0.255	0.623	0.224	0.242	0.25
Ttc19	1413.23	1194.12	0.844956	0.472012	tetratricopeptide repeat domain 19	12.669	17.687	14.598	16.767	14.515	17.036
Ttc21a	0.360036	1.02944	2.85927	0.896019	tetratricopeptide repeat domain 21A	0.009	0.011	0.012	0.001	0.009	0.001
Ttc21b	111.233	114.119	1.02594	0.973482	tetratricopeptide repeat domain 21B	0.86	1.027	1.453	0.971	0.823	1.147
Ttc22	1.92343	3.26877	1.69945	0.797702	tetratricopeptide repeat domain 22	0.105	0.017	0.041	0.014	0.03	0.049
Ttc23	248.895	202.116	0.812053	0.446169	tetratricopeptide repeat domain 23	1.259	2.291	1.746	1.851	1.905	2.173
Ttc23l	0.296327	0	0	1	tetratricopeptide repeat domain 23-like	0.002	0.002	0.003	0.002	0.002	0.021
Ttc24	2.78896	3.49301	1.25244	0.912492	tetratricopeptide repeat domain 24	0.017	0.177	0.002	0.03	0.102	0.002
Ttc25	23.4712	5.27689	0.224824	0.224959	tetratricopeptide repeat domain 25	0.135	0.047	0.055	0.097	0.109	0.897
Ttc26	50.3393	58.982	1.17169	0.726603	tetratricopeptide repeat domain 26	0.479	0.555	0.836	0.347	0.445	0.67
Ttc27	338.815	328.293	0.968944	0.957538	tetratricopeptide repeat domain 27	5.933	4.064	4.967	4.917	4.4	4.673
Ttc28	1635.35	1112.81	0.680474	0.127963	tetratricopeptide repeat domain 28	3.193	6.324	3.922	6.907	5.556	5.291
Ttc29	0	0	NA	NA	tetratricopeptide repeat domain 29	0.002	0.002	0.002	0.001	0.002	0.002
Ttc3	1486.96	1678.57	1.12886	0.650289	tetratricopeptide repeat domain 3	8.764	10.165	10.872	7.135	5.894	11.556
Ttc30a1	92.9103	86.9177	0.935501	0.826375	tetratricopeptide repeat domain 30A1	1.097	1.333	1.54	1.478	0.943	1.424
Ttc30a2	0.656363	0.726825	1.10735	1	tetratricopeptide repeat domain 30A2	0.002	0.002	0.052	0.002	0.019	0.021
Ttc30b	142.541	134.303	0.942202	0.818665	tetratricopeptide repeat domain 30B	1.861	2.276	2.579	2.381	1.579	2.531
Ttc32	242.59	211.2	0.870605	0.595318	tetratricopeptide repeat domain 32	7.14	7.568	13.133	8.847	8.574	11.366
Ttc33	1090.82	1159.6	1.06305	0.788781	tetratricopeptide repeat domain 33	28.059	26.785	27.161	25.48	19.42	25.399
Ttc34	1.58143	1.42353	0.900152	1	tetratricopeptide repeat domain 34	0.001	0.042	0.016	0.021	0.012	0.026
Ttc35	1152.72	1155.58	1.00249	0.956374	NA	38525.9	46077.7	67679	40719.9	37833.1	59995.8
Ttc36	1.26706	1.25061	0.987018	1	tetratricopeptide repeat domain 36	0.2	0.006	0.007	0.045	0.05	0.108
Ttc37	571.03	640.589	1.12181	0.675236	tetratricopeptide repeat domain 37	5.16	4.5	5.726	3.772	2.936	6.089
Ttc38	432.234	290.055	0.671061	0.13177	tetratricopeptide repeat domain 38	2.492	4.539	2.934	4.503	4.794	4.056
Ttc39a	45.8797	13.4873	0.293971	0.481062	tetratricopeptide repeat domain 39A	0.529	0.09	0.063	0.042	0.047	2.5
Ttc39b	259.16	312.099	1.20427	0.533852	tetratricopeptide repeat domain 39B	1.243	1.718	1.671	0.877	0.918	1.814
Ttc39c	106.728	100.961	0.945967	0.866236	tetratricopeptide repeat domain 39C	2.315	1.295	1.838	1.104	1.157	3.313
Ttc39d	0	0.363412	Inf	0.997395	tetratricopeptide repeat domain 39D	0.002	0.002	0.026	0.002	0.002	0.002
Ttc4	1912.43	1613.9	0.843901	0.46964	tetratricopeptide repeat domain 4	19.997	28.847	26.987	28.662	26.397	25.447
Ttc5	226.145	242.48	1.07223	0.80929	tetratricopeptide repeat domain 5	2.608	2.999	2.981	2.089	2.227	3.049
Ttc7	965.665	690.43	0.714979	0.164415	tetratricopeptide repeat domain 7	4.668	8.055	6.669	5.431	9.103	10.35
Ttc7b	1865.13	1665.56	0.893	0.640477	tetratricopeptide repeat domain 7B	19.922	21.503	21.017	21.954	19.305	22.161
Ttc8	107.763	114.632	1.06374	0.886187	tetratricopeptide repeat domain 8	1.813	2.217	2.411	1.273	1.577	2.812
Ttc9	230.066	504.507	2.19288	0.12649	tetratricopeptide repeat domain 9	17.397	4.71	9.586	3.649	4.752	4.883
Ttc9b	1.97756	0.625307	0.316201	0.789069	tetratricopeptide repeat domain 9B	0.084	0.005	0.006	0.152	0.085	0.005
Ttc9c	544.85	643.614	1.18127	0.515225	tetratricopeptide repeat domain 9C	8.455	6.402	9.315	6.019	4.629	8.228
Ttf1	229.762	279.098	1.21472	0.480106	transcription termination factor, RNA polymerase I	3.089	2.345	3.3	1.784	1.861	3.017
Ttf2	228.611	262.653	1.14891	0.567863	transcription termination factor, RNA polymerase II	3.373	1.799	2.239	1.906	1.732	2.315
Tti1	1196.67	1058.37	0.884427	0.623547	TELO2 interacting protein 1	10.347	14.073	11.926	12.322	12.716	11.979
Ttk	11.2731	13.9198	1.23479	0.932111	Ttk protein kinase	0.049	0.071	0.496	0.033	0.049	0.398
Ttl	460.913	464.374	1.00751	0.999319	tubulin tyrosine ligase	3.411	5.042	4.801	3.139	3.731	5.245
Ttll1	143.378	113.114	0.788919	0.502728	tubulin tyrosine ligase-like 1	2.276	2.639	2.088	1.896	3.513	2.613
Ttll10	1.48164	1.30137	0.878334	1	tubulin tyrosine ligase-like family, member 10	0.049	0.002	0.022	0.001	0.002	0.09
Ttll11	98.8673	155.191	1.56969	0.169141	tubulin tyrosine ligase-like family, member 11	3.075	1.539	1.588	1.236	1.157	1.235
Ttll12	480.541	451.899	0.940395	0.865948	tubulin tyrosine ligase-like family, member 12	4.959	5.127	5.441	3.981	5.972	4.893
Ttll13	1.2214	6.16659	5.0488	0.332966	tubulin tyrosine ligase-like family, member 13	0.076	0.103	0.086	0.023	0.001	0.028
Ttll2	0.970735	0.93796	0.966237	1	tubulin tyrosine ligase-like family, member 2	0.071	0.003	0.003	0.021	0.024	0.026
Ttll3	29.4196	29.5416	1.00415	0.990976	tubulin tyrosine ligase-like family, member 3	0.26	0.38	0.326	0.251	0.204	0.45
Ttll4	351.764	393.017	1.11727	0.693655	tubulin tyrosine ligase-like family, member 4	3.128	4.81	4.017	3.485	2.717	3.525
Ttll5	208.13	205.666	0.988161	0.946812	tubulin tyrosine ligase-like family, member 5	1.587	1.93	1.979	1.467	1.424	2.245
Ttll6	4.40648	0.676066	0.153425	0.402246	tubulin tyrosine ligase-like family, member 6	0.012	0.001	0.016	0.064	0.084	0.001
Ttll7	2463.66	2314.37	0.939405	0.81204	tubulin tyrosine ligase-like family, member 7	17.697	16.632	14.667	22.02	9.072	16.592
Ttll8	0	0	NA	NA	tubulin tyrosine ligase-like family, member 8	0.001	0.001	0.002	0.001	0.001	0.001
Ttll9	3.18091	2.48309	0.780621	0.913997	tubulin tyrosine ligase-like family, member 9	0.012	0.014	0.083	0.055	0.025	0.04
Ttn	73964.9	93384.9	1.26256	0.306623	titin	39.971	34.593	41.497	28.466	21.988	33.896
Ttpa	25.6964	4.48117	0.174389	0.232983	tocopherol (alpha) transfer protein	0.05	0.058	0.085	0.079	0.076	0.98
Ttpal	483.357	607.259	1.25634	0.385661	tocopherol (alpha) transfer protein-like	7.654	4.118	5.543	5.21	2.947	4.438
Ttr	17.4833	15.9453	0.912031	0.969284	transthyretin	1.594	0.004	0.004	0.003	0.003	2.004
Ttyh1	140.09	120.788	0.862218	0.787491	tweety family member 1	1.806	1.206	0.944	2.018	1.324	0.714
Ttyh2	978.627	546.527	0.558463	0.0814079	tweety family member 2	3.587	10.989	5.814	11.279	12.47	8.777
Ttyh3	529.401	560.318	1.0584	0.830337	tweety family member 3	5.017	5.055	5.528	3.21	4.07	6.456
Tub	26.2367	46.4162	1.76913	0.261262	tubby bipartite transcription factor	0.277	0.343	0.401	0.064	0.117	0.384
Tuba1a	703.183	933.018	1.32685	0.30283	tubulin, alpha 1A	29.821	14.25	32.547	10.587	17.893	24.859
Tuba1b	176.511	360.945	2.04489	0.0726986	tubulin, alpha 1B	13.23	4.337	12.551	2.767	4.581	6.27
Tuba1c	87.346	362.135	4.14598	0.0717802	tubulin, alpha 1C	12.952	1.569	9.215	0.92	0.954	3.759
Tuba3a	0	0	NA	NA	tubulin, alpha 3A	0.003	0.003	0.003	0.002	0.003	0.003
Tuba3b	0	0.312653	Inf	0.997395	tubulin, alpha 3B	0.024	0.003	0.003	0.002	0.002	0.003
Tuba4a	27301.1	23209.7	0.850141	0.606151	tubulin, alpha 4A	589.931	422.652	442.75	600.361	553.046	368.062
Tuba8	7807.98	5093.5	0.652345	0.130219	tubulin, alpha 8	115.501	204.532	138.91	226.479	238.668	159.388
Tubal3	0	0	NA	NA	tubulin, alpha-like 3	0.001	0.001	0.002	0.001	0.001	0.001
Tubb1	39.7079	18.4738	0.465243	0.599213	tubulin, beta 1 class VI	0.002	0.133	1.162	0.002	0.002	2.776
Tubb2a	426.699	553.943	1.2982	0.310597	tubulin, beta 2A class IIA	19.041	8.818	16.869	6.853	11.515	13.3
Tubb2a-ps2	36.2615	48.6469	1.34156	0.502337	tubulin, beta 2a, pseudogene 2	4.074	1.511	3.384	1.366	1.696	3.246
Tubb2b	55.9971	82.3411	1.47045	0.356781	tubulin, beta 2B class IIB	2.366	0.668	2.585	0.714	0.981	1.879
Tubb2c	4766.13	5689.87	1.19381	0.386363	NA	301237	166377	272012	183652	189937	184522
Tubb3	113.516	115.917	1.02115	0.943338	tubulin, beta 3 class III	3.592	2.236	2.853	3.863	1.586	2.192
Tubb4	208.803	186.299	0.892222	0.728766	NA	8271.96	8345.49	7468.03	9354.58	7906	6948.2
Tubb5	2543.55	3723.16	1.46377	0.224563	tubulin, beta 5 class I	76.78	31.052	75.844	24.096	36.469	56.087
Tubb6	447.089	2432.41	5.44054	0.0361905	tubulin, beta 6 class V	97.559	10.844	72.6	6.414	10.767	13.567
Tubd1	402.415	339.495	0.843644	0.533101	tubulin, delta 1	6.683	7.811	6.632	9.474	6.823	6.061
Tube1	36.2114	25.8601	0.714141	0.468841	epsilon-tubulin 1	0.195	0.408	0.564	0.667	0.288	0.495
Tubg1	962.004	698.369	0.725953	0.195659	tubulin, gamma 1	13.735	22.963	19.432	22.461	26.353	20.007
Tubg2	42.642	39.9724	0.937396	0.916505	tubulin, gamma 2	0.493	1.614	0.783	0.904	1.208	0.605
Tubgcp2	991.069	977.315	0.986122	0.990046	tubulin, gamma complex associated protein 2	12.362	11.546	10.505	11.439	10.672	9.267
Tubgcp3	518.095	601.526	1.16103	0.552542	tubulin, gamma complex associated protein 3	7.344	5.889	8.137	5.265	4.601	7.027
Tubgcp4	248.384	306.564	1.23423	0.409448	tubulin, gamma complex associated protein 4	5.069	3.774	3.53	2.729	2.746	3.837
Tubgcp5	329.348	316.63	0.961382	0.821369	tubulin, gamma complex associated protein 5	2.74	4.65	3.724	3.231	2.53	5.021
Tubgcp6	758.575	681.21	0.898012	0.677259	tubulin, gamma complex associated protein 6	4.174	4.425	4.033	4.345	3.911	4.553
Tufm	368.815	250.19	0.678361	0.16268	Tu translation elongation factor, mitochondrial	4.91	6.81	6.533	7.298	9.998	6.523
Tuft1	21.4468	29.4797	1.37455	0.617283	tuftelin 1	0.446	0.431	0.624	0.08	0.21	0.791
Tug1	903.104	1036.14	1.14731	0.64547	taurine upregulated gene 1	5.346	6.537	8.142	4.355	3.394	8.654
Tulp1	9.54618	4.59078	0.480903	0.627361	tubby like protein 1	0.17	0.088	0.026	0.002	0.019	0.638
Tulp2	2.09234	1.38281	0.660894	0.890236	tubby-like protein 2	0.02	0.046	0.027	0.018	0.002	0.129
Tulp3	1233.39	1040.31	0.843453	0.651699	tubby-like protein 3	12.615	17.402	9.392	19.853	12.362	9.477
Tulp4	921.627	892.076	0.967936	0.826457	tubby like protein 4	3.218	4.449	4.085	3.701	2.405	5.198
Tusc1	37.5401	31.1902	0.830851	0.739254	tumor suppressor candidate 1	1.347	0.553	1.064	0.983	0.961	1.341
Tusc2	1052.29	1096.81	1.04231	0.809058	tumor suppressor 2, mitochondrial calcium regulator	30.517	23.849	31.416	24.471	25.981	23.328
Tusc3	181.808	182.193	1.00212	0.989568	tumor suppressor candidate 3	5.079	4.693	5.823	2.619	4.178	7.922
Tusc5	226.047	129.218	0.571643	0.0601264	NA	1.43	2.247	1.473	2.505	2.904	2.774
Tut1	509.451	597.937	1.17369	0.463066	terminal uridylyl transferase 1, U6 snRNA-specific	12.312	6.854	8.797	8.252	6.626	6.65
Twf1	366.602	488.906	1.33362	0.290452	twinfilin actin binding protein 1	6.986	5.225	9.322	3.714	3.401	8.037
Twf2	6586.54	10630.8	1.61401	0.0944145	twinfilin actin binding protein 2	382.889	188.281	286.418	172.367	178.154	122.17
Twist1	88.7708	87.796	0.989018	0.897963	twist basic helix-loop-helix transcription factor 1	1.22	3.101	2.733	1.665	1.512	3.518
Twist2	18.5226	13.4234	0.724703	0.63484	twist basic helix-loop-helix transcription factor 2	0.35	0.473	0.513	0.366	0.499	0.855
Twistnb	243.416	240.47	0.987896	0.91191	twist basic helix-loop-helix transcription factor 1 neighbor	3.52	4.424	5.614	4.063	2.982	5.558
Twsg1	1740.2	2039.28	1.17186	0.535385	twisted gastrulation BMP signaling modulator 1	20.377	19.194	26.276	13.385	12.906	26.204
Txk	0.95269	2.07896	2.18219	0.833688	TXK tyrosine kinase	0.031	0.002	0.084	0.001	0.016	0.034
Txlna	992.109	1088.05	1.09671	0.699165	taxilin alpha	9.908	7.716	11.002	6.887	6.82	10.311
Txlnb	13436.4	10951.1	0.815033	0.333767	taxilin beta	79.387	126.077	114.137	126.996	90.462	140.764
Txlng	137.472	154.282	1.12228	0.736185	taxilin gamma	1.595	1.791	1.875	1.415	1.051	1.864
Txn1	1129.24	1793.68	1.58839	0.0934211	thioredoxin 1	96.248	42.079	82.457	36.9	41.414	48.501
Txn2	5791.61	4612.76	0.796455	0.350898	thioredoxin 2	139.516	157.094	170.868	168.162	201.106	152.9
Txndc11	416.941	468.133	1.12278	0.652429	thioredoxin domain containing 11	7.816	5.183	7.357	4.211	4.426	8.38
Txndc12	484.95	501.222	1.03355	0.858566	thioredoxin domain containing 12 (endoplasmic reticulum)	17.638	14.277	19.068	12.86	15.595	16.207
Txndc15	1087.95	953.644	0.876549	0.588372	thioredoxin domain containing 15	22.598	28.947	29.621	28.824	27.313	26.914
Txndc16	690.636	544.346	0.788181	0.30558	thioredoxin domain containing 16	4.058	7.225	6.251	6.15	5.696	8.59
Txndc17	772.051	889.898	1.15264	0.52335	thioredoxin domain containing 17	31.033	19.012	29.829	19.259	19.788	24.103
Txndc2	0.592655	1.65475	2.79209	0.828542	thioredoxin domain containing 2 (spermatozoa)	0.059	0.023	0.026	0.002	0.002	0.042
Txndc3	0	0	NA	NA	NA	3.83	4.439	5.186	3.439	3.857	4.161
Txndc5	2260.18	2212.36	0.978845	0.944415	thioredoxin domain containing 5	33.597	26.775	30.037	17.836	26.607	42.341
Txndc6	0	0	NA	NA	NA	3.83	4.439	5.186	3.439	3.857	4.161
Txndc8	0	0	NA	NA	thioredoxin domain containing 8	0.006	0.007	0.008	0.006	0.006	0.007
Txndc9	777.185	874.445	1.12515	0.612959	thioredoxin domain containing 9	8.873	6.252	9.682	6.675	5.784	7.569
Txnip	60221	46369.8	0.769995	0.658991	thioredoxin interacting protein	812.971	1002.53	269.682	1195.12	889.019	310.941
Txnl1	1896.81	2696.09	1.42138	0.158259	thioredoxin-like 1	60.772	30.326	44.686	29.178	24.153	34.682
Txnl4a	2677.78	2631.65	0.982773	0.977639	thioredoxin-like 4A	20.414	19.315	21.027	18.535	18.618	18.636
Txnl4b	265.963	243.608	0.915948	0.787837	thioredoxin-like 4B	6.085	5.105	6.425	6.248	5.742	5.201
Txnrd1	3125.25	5806.9	1.85806	0.067546	thioredoxin reductase 1	86.688	35.482	64.017	34.153	25.58	31.359
Txnrd2	531.098	488.187	0.919203	0.831312	thioredoxin reductase 2	12.825	10.619	9.223	10.48	12.554	8.871
Txnrd3	450.282	450.584	1.00067	0.959869	thioredoxin reductase 3	7.587	6.319	6.528	7.633	5.409	5.281
Tyk2	501.902	516.257	1.0286	0.886028	tyrosine kinase 2	4.895	4.26	4.5	3.588	3.795	4.808
Tymp	3.06724	2.7857	0.908211	1	thymidine phosphorylase	0.037	0.043	0.101	0.017	0.113	0.041
Tyms	46.5451	68.7654	1.47739	0.557099	thymidylate synthase	0.783	0.372	1.237	0.135	0.243	1.221
Tyms-ps	6.19942	11.3333	1.82812	0.555781	thymidylate synthase, pseudogene	0.341	0.165	0.616	0.026	0.114	0.463
Tyr	0	0	NA	NA	tyrosinase	0.001	0.001	0.002	0.001	0.001	0.001
Tyro3	78.7091	96.6753	1.22826	0.734671	TYRO3 protein tyrosine kinase 3	1.845	0.41	0.828	0.343	0.5	1.661
Tyrobp	262.939	633.992	2.41118	0.161617	TYRO protein tyrosine kinase binding protein	69.013	13.294	62.942	3.855	13.643	41.825
Tyrp1	1.92343	2.74498	1.42713	0.911749	tyrosinase-related protein 1	0.042	0.016	0.075	0.012	0.028	0.045
Tysnd1	549.589	483.724	0.880156	0.658821	trypsin domain containing 1	9.031	8.781	9.648	9.236	10.357	8.267
Tyw1	391.321	352.404	0.900552	0.737151	tRNA-yW synthesizing protein 1 homolog (S. cerevisiae)	2.329	2.386	2.147	2.532	2.398	1.879
Tyw3	100.743	92.2702	0.915894	0.758445	tRNA-yW synthesizing protein 3 homolog (S. cerevisiae)	0.686	1.117	0.917	0.905	0.647	1.198
U05342	0	0	NA	NA	NA	3.83	4.439	5.186	3.439	3.857	4.161
U2af1	96.3079	109.589	1.13791	0.703617	U2 small nuclear ribonucleoprotein auxiliary factor (U2AF) 1	4.753	3.929	5.909	3.744	3.374	4.529
U2af1l4	638.461	533.966	0.836333	0.514669	U2 small nuclear RNA auxiliary factor 1-like 4	24.462	27.439	27.715	26.307	33.524	25.097
U2af2	792.696	896.972	1.13155	0.572472	U2 small nuclear ribonucleoprotein auxiliary factor (U2AF) 2	19.027	14.637	19.02	12.443	14.284	15.579
U90926	0	0.312653	Inf	0.997395	cDNA sequence U90926	0.073	0.008	0.01	0.007	0.007	0.008
Uaca	3769.91	3621.72	0.960691	0.79591	uveal autoantigen with coiled-coil domains and ankyrin repeats	21.658	44.75	40.153	30.045	28.662	42.897
Uap1	1411.87	2016.05	1.42793	0.137944	UDP-N-acetylglucosamine pyrophosphorylase 1	48.78	24.034	41.281	21.963	20.124	31.848
Uap1l1	177.813	245.29	1.37948	0.238502	UDP-N-acteylglucosamine pyrophosphorylase 1-like 1	7.371	4.128	7.326	2.753	4.199	5.657
Uba1	5538.27	5330.04	0.962403	0.935435	ubiquitin-like modifier activating enzyme 1	54.757	47.837	46.322	46.2	49.698	43.693
Uba2	2154.53	2230.05	1.03505	0.868396	ubiquitin-like modifier activating enzyme 2	37.919	35.516	40.718	31.319	30.841	38.429
Uba3	1094.82	1170.79	1.0694	0.854104	ubiquitin-like modifier activating enzyme 3	14.161	21.699	26.742	15.26	13.712	24.903
Uba5	535.895	586.598	1.09461	0.819294	ubiquitin-like modifier activating enzyme 5	11.803	6.62	13.406	5.813	5.767	16.149
Uba52	15.0389	9.85957	0.655605	0.616884	ubiquitin A-52 residue ribosomal protein fusion product 1	0.923	0.624	1.041	1.243	1.317	0.919
Uba6	213.173	239.828	1.12504	0.713448	ubiquitin-like modifier activating enzyme 6	1.735	1.777	2.643	1.383	1.325	2.332
Uba7	238.024	279.919	1.17602	0.572179	ubiquitin-like modifier activating enzyme 7	2.705	3.692	5.193	2.202	3.087	3.617
Ubac1	6410.45	4355.12	0.679377	0.0986984	ubiquitin associated domain containing 1	36.735	69.884	57.437	72.799	80.308	61.435
Ubac2	1284.37	984.692	0.766676	0.2873	ubiquitin associated domain containing 2	18.732	20.543	19.805	25.265	23.928	19.582
Ubap1	1739.5	2039.15	1.17226	0.436768	ubiquitin-associated protein 1	41.497	27.12	28.462	26.989	23.947	24.296
Ubap2	3005.18	2601.64	0.865717	0.563679	ubiquitin-associated protein 2	23.319	28.151	25.27	27.19	28.131	24.171
Ubap2l	2335	2520.84	1.07959	0.7233	ubiquitin-associated protein 2-like	20.88	18.136	20.276	16.769	14.631	18.725
Ubash3a	5.63022	3.62408	0.643684	0.747101	ubiquitin associated and SH3 domain containing, A	0.001	0.015	0.157	0.001	0.001	0.266
Ubash3b	54.3472	111.016	2.04273	0.191569	ubiquitin associated and SH3 domain containing, B	1.611	0.681	2.213	0.327	0.249	1.597
Ubb	5895.6	9809.82	1.66392	0.256556	ubiquitin B	594.59	188.138	293.125	211.066	214.806	156.869
Ubc	10949.2	15941.2	1.45592	0.33928	ubiquitin C	455.612	193.423	193.393	185.102	206.303	129.911
Ubd	8.69329	6.68172	0.768607	0.77994	ubiquitin D	0.163	0.095	0.718	0.073	0.041	1.152
Ube1y1	0	0.353373	Inf	0.997395	NA	3.83	44.391	5.186	3.439	3.857	4.161
Ube2a	863.428	798.92	0.925289	0.747833	ubiquitin-conjugating enzyme E2A	18.93	19.943	23.766	18.962	18.947	23.639
Ube2b	13331.3	12595.9	0.94484	0.803786	ubiquitin-conjugating enzyme E2B	231.106	262.908	275.588	267.146	217.967	249.792
Ube2c	57.1623	62.7488	1.09773	0.985801	ubiquitin-conjugating enzyme E2C	0.368	1.848	7.029	0.11	0.329	7.993
Ube2cbp	84.8939	74.5271	0.877885	0.704431	ubiquitin-conjugating enzyme E2C binding protein	1.354	2.488	1.383	1.516	1.616	2.422
Ube2d1	6151.07	4506.22	0.732591	0.249559	ubiquitin-conjugating enzyme E2D 1	99.442	185.188	120.962	195.134	165.393	133.353
Ube2d2	326.715	342.521	1.04838	0.881501	NA	12561.1	13938.7	18410.8	12174.7	11299.8	15435.8
Ube2d3	3700.07	4027.91	1.0886	0.718	ubiquitin-conjugating enzyme E2D 3	65.353	59.498	75.077	53.231	46.831	68.055
Ube2dnl	0	0	NA	NA	NA	3.83	4.439	5.186	3.439	3.857	4.161
Ube2e1	1072.68	920.153	0.857806	0.534846	ubiquitin-conjugating enzyme E2E 1	26.081	29.562	30.364	31.402	29.063	29.8
Ube2e2	125.481	121.678	0.969694	0.980172	ubiquitin-conjugating enzyme E2E 2	4.884	3.024	3.457	3.19	3.465	4.13
Ube2e3	726.464	687.321	0.946118	0.837471	ubiquitin-conjugating enzyme E2E 3	18.169	18.015	21.852	16.962	18.247	20.332
Ube2f	981.113	1062.21	1.08266	0.705305	ubiquitin-conjugating enzyme E2F (putative)	34.531	29.486	36.677	28.53	27.639	27.485
Ube2g1	4215.84	4012.39	0.951742	0.816745	ubiquitin-conjugating enzyme E2G 1	38.107	53.944	43.319	51.055	35.455	42.028
Ube2g2	3834.98	4024.29	1.04936	0.750993	ubiquitin-conjugating enzyme E2G 2	105.777	67.435	89.036	84.769	77.539	60.421
Ube2h	1443.97	1257.9	0.871142	0.537172	ubiquitin-conjugating enzyme E2H	8.278	13.453	12.565	11.363	11.035	13.295
Ube2i	179.344	159.296	0.888213	0.686707	ubiquitin-conjugating enzyme E2I	1.957	2.138	2.007	2.093	1.732	2.483
Ube2j1	1555.84	1456.04	0.935855	0.771643	ubiquitin-conjugating enzyme E2J 1	18.508	15.996	19.128	14.565	14.552	24.115
Ube2j2	40.3151	43.5742	1.08084	0.80566	ubiquitin-conjugating enzyme E2J 2	0.622	0.379	0.557	0.313	0.595	0.378
Ube2k	1276.67	1287.01	1.0081	0.954271	ubiquitin-conjugating enzyme E2K	11.089	10.376	12.984	10.375	9.822	10.596
Ube2l3	3719.53	3590.88	0.965413	0.942937	ubiquitin-conjugating enzyme E2L 3	62.962	57.778	57.121	58.544	58.712	47.768
Ube2l6	226.276	357.123	1.57827	0.344831	ubiquitin-conjugating enzyme E2L 6	7.186	7.914	19.276	3.239	4.852	12.323
Ube2m	2292.55	2128.69	0.928524	0.823735	ubiquitin-conjugating enzyme E2M	56.641	56.49	62.833	53.663	69.291	44.804
Ube2n	698.615	608.517	0.871033	0.539576	ubiquitin-conjugating enzyme E2N	4.699	7.704	8.3	6.075	6.613	8.98
Ube2o	1265.06	1561.89	1.23463	0.349947	ubiquitin-conjugating enzyme E2O	17.377	10.48	10.631	10.093	9.297	8.952
Ube2q1	844.326	896.515	1.06181	0.771465	ubiquitin-conjugating enzyme E2Q family member 1	13.677	10.244	13.778	9.871	10.333	12.103
Ube2q2	471.665	544.936	1.15535	0.581766	ubiquitin-conjugating enzyme E2Q family member 2	8.258	7.904	7.725	5.588	4.765	9
Ube2ql1	47.6426	47.9915	1.00732	0.984541	ubiquitin-conjugating enzyme E2Q family-like 1	0.585	0.728	1.043	0.82	0.46	0.837
Ube2r2	3083.51	2770.24	0.898404	0.638901	ubiquitin-conjugating enzyme E2R 2	28.182	37.887	43.309	33.262	37.229	39.035
Ube2s	74.9662	76.456	1.01987	0.923852	ubiquitin-conjugating enzyme E2S	3.513	3.088	3.398	3.294	3.11	2.307
Ube2t	112.416	89.4513	0.795714	0.485167	ubiquitin-conjugating enzyme E2T	2.889	4.011	3.275	4.254	3.112	4.307
Ube2u	0.296327	1.44361	4.87167	0.805995	ubiquitin-conjugating enzyme E2U (putative)	0.003	0.029	0.102	0.002	0.003	0.027
Ube2v1	213.778	189.772	0.887708	0.740826	ubiquitin-conjugating enzyme E2 variant 1	4.782	3.885	3.875	3.872	4.776	4.131
Ube2v2	166.689	152.496	0.91485	0.694631	ubiquitin-conjugating enzyme E2 variant 2	0.799	1.144	1.46	1.062	0.713	1.672
Ube2w	372.476	372.598	1.00033	0.959703	ubiquitin-conjugating enzyme E2W (putative)	3.448	3.231	4.877	2.934	2.67	5.093
Ube2z	1688.14	2151.33	1.27438	0.261395	ubiquitin-conjugating enzyme E2Z	29.897	16.423	23.726	14.731	16.295	19.348
Ube3a	1476.67	1497.72	1.01425	0.991277	ubiquitin protein ligase E3A	8.973	10.834	11.991	8.215	7.023	13.963
Ube3b	6810.39	5512.48	0.809422	0.386434	ubiquitin protein ligase E3B	43.601	49.384	43.832	51.229	54.35	46.23
Ube3c	2199.35	2425.57	1.10286	0.625697	ubiquitin protein ligase E3C	23.981	18.868	19.089	17.189	16.148	17.849
Ube4a	1929.29	1912.48	0.991287	0.934635	ubiquitination factor E4A	12.702	13.403	14.856	13.138	8.974	15.921
Ube4b	1364.26	2084.38	1.52785	0.109234	ubiquitination factor E4B	22.293	11.725	14.448	9.407	9.615	9.93
Ubfd1	992.301	1581.38	1.59365	0.190043	ubiquitin family domain containing 1	20.937	8.001	13.164	8.324	6.465	9.64
Ubiad1	678.872	648.117	0.954697	0.884626	UbiA prenyltransferase domain containing 1	9.11	8.559	10.784	7.765	9.603	9.52
Ubl3	3175.48	2767.72	0.871589	0.541611	ubiquitin-like 3	39.586	47.697	47.514	54.407	38.248	46.9
Ubl4	792.871	740.848	0.934387	0.850944	NA	15.477	12.738	13.049	13.099	14.439	12.225
Ubl4b	0	0	NA	NA	ubiquitin-like 4B	0.003	0.003	0.004	0.002	0.003	0.003
Ubl5	1599.46	1411.1	0.882234	0.646689	ubiquitin-like 5	30.062	28.064	36.682	30.606	37.395	27.224
Ubl7	2307.07	1771.64	0.767921	0.290398	ubiquitin-like 7 (bone marrow stromal cell-derived)	51.554	60.113	55.52	65.332	75.729	52.469
Ublcp1	263.971	248.881	0.942838	0.774719	ubiquitin-like domain containing CTD phosphatase 1	3.225	5.887	6.081	4.545	3.966	6.215
Ubn1	1489.78	1748.51	1.17367	0.501873	ubinuclein 1	12.529	10.374	12.16	8.638	6.94	12.127
Ubn2	1048.46	1304.4	1.24411	0.403789	ubinuclein 2	3.507	3.482	4.633	2.56	1.828	4.343
Ubox5	412.911	354.703	0.859031	0.613662	U box domain containing 5	4.399	3.936	3.412	4.216	4.351	3.785
Ubp1	760.737	935.172	1.2293	0.438395	upstream binding protein 1	9.799	8.479	13.445	6.4	5.303	12.442
Ubqln1	2588.46	3282.78	1.26824	0.273881	ubiquilin 1	48.106	32.228	34.06	27.62	24.035	31.354
Ubqln2	1006.68	1138.33	1.13077	0.582239	ubiquilin 2	17.456	12.925	13.791	13.6	9.329	12.789
Ubqln3	0	0	NA	NA	ubiquilin 3	0.002	0.002	0.002	0.001	0.002	0.002
Ubqln4	3294.87	2890.94	0.877407	0.613597	ubiquilin 4	35.738	38.499	36.577	39.546	40.413	33.022
Ubqlnl	0	0	NA	NA	ubiquilin-like	0.002	0.002	0.002	0.001	0.002	0.002
Ubr1	1343.99	1471.55	1.09491	0.723992	ubiquitin protein ligase E3 component n-recognin 1	7.47	8.238	8.834	7.329	5.196	7.95
Ubr2	4963.27	4995.78	1.00655	0.899728	ubiquitin protein ligase E3 component n-recognin 2	30.397	31.505	20.243	26.989	26.11	20.525
Ubr3	10601.1	11026.4	1.04013	0.858596	ubiquitin protein ligase E3 component n-recognin 3	57.616	63.829	54.077	54.194	43.005	57.315
Ubr4	5890.93	8227.73	1.39668	0.361789	ubiquitin protein ligase E3 component n-recognin 4	34.507	15.178	16.041	16.981	14.555	10.895
Ubr5	3944.78	5467.94	1.38612	0.152094	ubiquitin protein ligase E3 component n-recognin 5	26.831	20.068	25.162	15.569	12.56	19.785
Ubr7	1020.77	987.134	0.967048	0.888064	ubiquitin protein ligase E3 component n-recognin 7 (putative)	11.684	13.748	14.008	12.593	11.127	13.243
Ubtd1	823.596	826	1.00292	0.888465	ubiquitin domain containing 1	29.335	18.279	22.1	22.321	23.669	15.908
Ubtd2	328.474	337.215	1.02661	0.992215	ubiquitin domain containing 2	3.18	5.236	6.203	3.354	3.101	6.827
Ubtf	2004.76	2086.96	1.04101	0.856701	upstream binding transcription factor, RNA polymerase I	19.116	15.879	21.376	14.845	14.618	20.088
Ubtfl1	0	0	NA	NA	upstream binding transcription factor, RNA polymerase I-like 1	0.001	0.002	0.002	0.001	0.001	0.002
Ubxn1	3024.71	2775.23	0.91752	0.817855	UBX domain protein 1	132.696	101.124	110.236	116.992	133.335	82.255
Ubxn10	6.56252	3.47237	0.529121	0.638255	UBX domain protein 10	0.017	0.058	0.023	0.052	0.067	0.045
Ubxn11	24.4084	19.6101	0.803415	0.746274	UBX domain protein 11	0.433	0.53	0.652	0.605	0.751	0.392
Ubxn2a	1871.67	1759.76	0.940206	0.702559	UBX domain protein 2A	20.745	34.571	36.291	27.658	19.942	42.73
Ubxn2b	71.6737	92.5318	1.29101	0.54192	UBX domain protein 2B	0.63	0.842	1.093	0.355	0.374	1.175
Ubxn4	1962.36	3517.77	1.79262	0.0784656	UBX domain protein 4	51.979	21.439	37.349	15.839	16.738	24.836
Ubxn6	2250.38	1886.3	0.838215	0.53792	UBX domain protein 6	53.06	41.461	48.317	53.175	60.462	37.061
Ubxn7	720.783	810.858	1.12497	0.66042	UBX domain protein 7	2.948	3.846	3.399	2.824	2.08	3.448
Ubxn8	142.791	200.497	1.40413	0.230507	UBX domain protein 8	3.958	1.996	3.249	1.826	1.761	2.445
Uchl1	123.76	129.122	1.04333	0.818549	ubiquitin carboxy-terminal hydrolase L1	6.592	4.032	3.679	4.879	4.137	3.347
Uchl3	205.232	200.221	0.975584	0.8928	ubiquitin carboxyl-terminal esterase L3 (ubiquitin thiolesterase)	8.238	6.571	13.366	7.801	6.612	12.008
Uchl4	139.55	155.44	1.11387	0.748027	ubiquitin carboxyl-terminal esterase L4	5.4	4.657	7.492	3.844	4.012	6.654
Uchl5	544.19	532.454	0.978434	0.885943	ubiquitin carboxyl-terminal esterase L5	9.708	12.016	15.848	9.568	9.818	15.887
Uck1	185.309	189.015	1.02	0.909969	uridine-cytidine kinase 1	4.225	4.693	3.523	3.337	3.92	3.867
Uck2	603.736	1114.02	1.84522	0.0730618	uridine-cytidine kinase 2	45.858	16.87	45.871	17.324	18.076	17.238
Uckl1	660.769	579.058	0.876339	0.626621	uridine-cytidine kinase 1-like 1	12.261	15.892	12.965	14.198	15.245	12.66
Ucma	0.314372	0	0	1	upper zone of growth plate and cartilage matrix associated	0.004	0.005	0.006	0.039	0.004	0.005
Ucn	0.628743	0	0	0.907803	urocortin	0.006	0.007	0.008	0.106	0.006	0.006
Ucn2	1.56339	0.988719	0.63242	0.944496	urocortin 2	0.076	0.004	0.052	0.034	0.038	0.124
Ucn3	0.360036	0.353373	0.981494	1	urocortin 3	0.003	0.03	0.004	0.002	0.026	0.003
Ucp1	16.298	8.67114	0.532037	0.6609	uncoupling protein 1 (mitochondrial, proton carrier)	0.023	0.003	0.723	0.002	0.002	1.387
Ucp2	1450.01	1653.82	1.14056	0.686813	uncoupling protein 2 (mitochondrial, proton carrier)	20.901	10.291	20.952	7.782	11.446	24.174
Ucp3	1701.29	1671	0.982197	0.966795	uncoupling protein 3 (mitochondrial, proton carrier)	46.704	25.351	13.921	39.813	21.789	17.642
Uevld	179.463	151.766	0.845667	0.551099	UEV and lactate/malate dehyrogenase domains	1.119	1.576	1.594	1.504	1.294	1.829
Ufc1	1531.45	1381.13	0.901843	0.714839	ubiquitin-fold modifier conjugating enzyme 1	69.454	48.963	66.442	61.027	63.032	60.502
Ufd1l	1550.26	1799.65	1.16087	0.475277	NA	46.993	32.608	36.107	31.429	28.483	30.728
Ufm1	587.54	667.962	1.13688	0.621929	ubiquitin-fold modifier 1	6.601	4.5	6.758	4.206	3.403	7.07
Ufsp1	468.33	262.45	0.560395	0.0276735	UFM1-specific peptidase 1	7.106	14.47	12.848	18.041	21.159	15.065
Ufsp2	770.99	735.778	0.954329	0.821841	UFM1-specific peptidase 2	16.409	19.102	22.819	17.821	15.52	22.392
Ugcg	317.039	678.814	2.14111	0.00824108	UDP-glucose ceramide glucosyltransferase	8.783	4.608	10.517	2.694	2.7	4.944
Ugdh	304.19	378.216	1.24335	0.486787	UDP-glucose dehydrogenase	7.163	4.685	8.327	2.747	3.772	8.935
Uggt1	2042.91	2179.15	1.06669	0.75486	UDP-glucose glycoprotein glucosyltransferase 1	11.776	9.407	9.881	8.551	7.709	10.546
Uggt2	196.034	180.503	0.920771	0.715629	UDP-glucose glycoprotein glucosyltransferase 2	0.736	1.646	1.203	0.924	0.953	1.765
Ugp2	16098	19344.2	1.20165	0.385439	UDP-glucose pyrophosphorylase 2	325.411	212.734	272.293	189.072	188.749	241.169
Ugt1a1	0	4.36095	Inf	0.293685	UDP glucuronosyltransferase 1 family, polypeptide A1	0.001	0.001	0.192	0.001	0.001	0.001
Ugt1a10	0	0.363412	Inf	0.997395	UDP glycosyltransferase 1 family, polypeptide A10	0.001	0.001	0.016	0.001	0.001	0.001
Ugt1a2	0	0	NA	NA	UDP glucuronosyltransferase 1 family, polypeptide A2	0.001	0.001	0.002	0.001	0.001	0.001
Ugt1a5	0.296327	0	0	1	UDP glucuronosyltransferase 1 family, polypeptide A5	0.001	0.001	0.002	0.001	0.001	0.013
Ugt1a6a	6.0666	6.30633	1.03952	0.993039	UDP glucuronosyltransferase 1 family, polypeptide A6A	0.127	0.054	0.063	0.031	0.07	0.126
Ugt1a6b	3.70556	0.353373	0.0953629	0.388119	UDP glucuronosyltransferase 1 family, polypeptide A6B	0.002	0.019	0.002	0.001	0.117	0.072
Ugt1a7c	9.1212	17.3733	1.90471	0.400757	UDP glucuronosyltransferase 1 family, polypeptide A7C	0.418	0.081	0.173	0.01	0.094	0.252
Ugt1a9	0	0	NA	NA	UDP glucuronosyltransferase 1 family, polypeptide A9	0.001	0.001	0.002	0.001	0.001	0.001
Ugt2a1	0	0	NA	NA	UDP glucuronosyltransferase 2 family, polypeptide A1	0.001	0.002	0.002	0.001	0.001	0.002
Ugt2a2	0	0	NA	NA	UDP glucuronosyltransferase 2 family, polypeptide A2	0.002	0.002	0.002	0.001	0.002	0.002
Ugt2a3	0	0	NA	NA	UDP glucuronosyltransferase 2 family, polypeptide A3	0.002	0.002	0.002	0.002	0.002	0.002
Ugt2b1	0	0	NA	NA	UDP glucuronosyltransferase 2 family, polypeptide B1	0.002	0.002	0.002	0.001	0.002	0.002
Ugt2b34	0	0	NA	NA	UDP glucuronosyltransferase 2 family, polypeptide B34	0.001	0.001	0.002	0.001	0.001	0.001
Ugt2b35	0	0	NA	NA	UDP glucuronosyltransferase 2 family, polypeptide B35	0.001	0.001	0.002	0.001	0.001	0.001
Ugt2b36	0	0	NA	NA	UDP glucuronosyltransferase 2 family, polypeptide B36	0.002	0.002	0.003	0.002	0.002	0.002
Ugt2b37	0	0	NA	NA	UDP glucuronosyltransferase 2 family, polypeptide B37	0.002	0.002	0.003	0.002	0.002	0.002
Ugt2b38	0	0	NA	NA	UDP glucuronosyltransferase 2 family, polypeptide B38	0.002	0.002	0.003	0.002	0.002	0.002
Ugt2b5	0	0	NA	NA	UDP glucuronosyltransferase 2 family, polypeptide B5	0.002	0.002	0.003	0.002	0.002	0.002
Ugt3a1	0	0	NA	NA	UDP glycosyltransferases 3 family, polypeptide A1	0.002	0.002	0.002	0.002	0.002	0.002
Ugt3a2	1.60905	0.312653	0.194309	0.762122	UDP glycosyltransferases 3 family, polypeptide A2	0.017	0.002	0.002	0.002	0.035	0.057
Ugt8a	249.372	123.126	0.493743	0.0151378	UDP galactosyltransferase 8A	1.339	1.157	2	2.757	2.386	3.047
Uhmk1	146.366	196.11	1.33986	0.366	U2AF homology motif (UHM) kinase 1	3.411	4.02	5.232	2.285	1.917	4.668
Uhrf1	69.0154	94.4467	1.36849	0.816192	ubiquitin-like, containing PHD and RING finger domains, 1	0.825	0.472	2.177	0.028	0.084	2.495
Uhrf1bp1	1765.7	1801.16	1.02008	0.853985	UHRF1 (ICBP90) binding protein 1	10.172	9.573	7.204	8.214	8.6	7.054
Uhrf1bp1l	477.468	864.987	1.81161	0.0429925	UHRF1 (ICBP90) binding protein 1-like	7.402	3.535	6.448	2.643	1.998	4.356
Uhrf2	577.68	626.466	1.08445	0.79873	ubiquitin-like, containing PHD and RING finger domains 2	6.692	6.52	9.952	6.271	4.492	8.885
Uimc1	370.723	436.952	1.17865	0.576691	ubiquitin interaction motif containing 1	5.564	5.379	8.573	4.261	3.521	7.584
Ulbp1	0	0	NA	NA	UL16 binding protein 1	0.002	0.003	0.003	0.002	0.002	0.003
Ulk1	5489.4	7686.31	1.40021	0.315157	unc-51 like kinase 1	91.84	45.156	51.673	53.082	38.898	28.425
Ulk2	2992.54	3028.03	1.01186	0.988687	unc-51 like kinase 2	18.053	24.559	25.06	19.893	15.36	26.282
Ulk3	144.523	135.171	0.935293	0.824698	unc-51-like kinase 3	2.156	2.093	1.898	2.299	1.398	2.357
Ulk4	3.62811	4.34897	1.19869	0.962408	unc-51-like kinase 4	0.065	0.022	0.05	0.033	0.001	0.081
Umod	0.674407	0.666026	0.987573	1	uromodulin	0.014	0.017	0.002	0.013	0.015	0.002
Umodl1	0.296327	0	0	1	uromodulin-like 1	0.001	0.001	0.001	0.001	0.001	0.008
Umps	429.895	404.302	0.940468	0.806214	uridine monophosphate synthetase	4.548	5.974	5.805	4.895	4.939	5.96
Unc119	376.994	259.819	0.689185	0.158236	unc-119 lipid binding chaperone	5.36	12.392	8.509	11.767	12.056	10.256
Unc119b	1100.65	976.281	0.887005	0.610763	unc-119 lipid binding chaperone B	9.469	13.033	12.354	11.841	11.153	12.546
Unc13a	15.024	13.6351	0.907553	0.911781	unc-13 homolog A	0.067	0.105	0.045	0.125	0.043	0.047
Unc13b	329.632	240.302	0.728999	0.30442	unc-13 homolog B	1.632	1.622	1.589	1.642	1.079	3.675
Unc13c	21.352	10.3557	0.485001	0.284868	unc-13 homolog C	0.038	0.077	0.051	0.098	0.081	0.139
Unc13d	31.8554	47.3558	1.48659	0.676417	unc-13 homolog D	0.345	0.266	0.985	0.009	0.154	0.905
Unc45a	471.564	414.415	0.878809	0.640111	unc-45 myosin chaperone A	5.648	4.923	5.847	5.093	5.617	6.275
Unc45b	15479.5	15540.9	1.00397	0.91352	unc-45 myosin chaperone B	241.066	183.417	131.657	213.023	163.484	120.764
Unc50	447.43	443.032	0.99017	0.975867	unc-50 homolog	14.125	11.176	15.434	11.035	10.906	15.844
Unc5a	572.879	530.931	0.926777	0.805319	unc-5 netrin receptor A	7.074	4.873	5.212	6.206	4.784	5.923
Unc5b	674.425	513.974	0.762092	0.270488	unc-5 netrin receptor B	2.076	3.863	5.659	3.01	4.103	6.852
Unc5c	11.4059	10.8502	0.951282	0.913134	unc-5 netrin receptor C	0.029	0.029	0.1	0.004	0.008	0.156
Unc5cl	1.48164	2.10964	1.42386	0.977444	unc-5 family C-terminal like	0.013	0.031	0.055	0.001	0.001	0.073
Unc5d	2.2378	0.97868	0.437341	0.811783	unc-5 netrin receptor D	0.008	0.005	0.001	0.007	0.008	0.014
Unc79	4.15165	4.78378	1.15226	0.961338	unc-79 homolog	0.021	0.025	0.023	0.023	0.013	0.019
Unc80	14.7108	19.1753	1.30348	0.711565	unc-80, NALCN activator	0.056	0.052	0.076	0.053	0.031	0.043
Unc93a	0.296327	0.312653	1.05509	1	unc-93 homolog A	0.014	0.002	0.002	0.001	0.001	0.016
Unc93b1	511.9	805.687	1.57391	0.100922	unc-93 homolog B1, TLR signaling regulator	20.065	10.138	15.602	5.573	8.824	12.845
Uncx	0	0.312653	Inf	0.997395	UNC homeobox	0.018	0.002	0.002	0.002	0.002	0.002
Ung	384.195	291.583	0.758947	0.300589	uracil DNA glycosylase	4.205	7.933	5.866	6.211	8.047	7.119
Unk	363.386	414.024	1.13935	0.606292	unkempt family zinc finger	4.852	4.384	5.094	3.79	3.346	4.33
Unkl	142.049	126.036	0.887272	0.741214	unkempt family like zinc finger	1.211	1.107	0.978	1.102	1.118	1.164
Uox	1.48164	0	0	0.638255	urate oxidase	0.002	0.002	0.003	0.002	0.002	0.112
Upb1	26.7362	5.01499	0.187573	0.299709	ureidopropionase, beta	0.1	0.044	0.068	0.068	0.051	1.077
Upf1	1733.26	1624.55	0.937282	0.822286	UPF1 regulator of nonsense transcripts homolog (yeast)	15.5	15.039	14.821	15.988	14.18	13.343
Upf2	759.587	863.977	1.13743	0.671649	UPF2 regulator of nonsense transcripts homolog (yeast)	5.83	7.458	8.464	5.52	3.54	8.8
Upf3a	228.109	244.751	1.07296	0.835779	UPF3 regulator of nonsense transcripts homolog A (yeast)	7.36	5.321	10.152	5.415	4.869	9.383
Upf3b	353.43	392.935	1.11178	0.739617	UPF3 regulator of nonsense transcripts homolog B (yeast)	6.377	7.048	10.075	5.398	4.79	9.37
Upk1a	18.1884	4.29011	0.235871	0.271764	uroplakin 1A	0.03	0.069	0.361	0.133	0.149	1.608
Upk1b	0.95269	1.07016	1.1233	1	uroplakin 1B	0.002	0.05	0.029	0.002	0.022	0.047
Upk2	10.2266	7.31819	0.715604	0.770708	uroplakin 2	0.174	0.556	0.354	0.274	0.834	0.189
Upk3a	0	0	NA	NA	uroplakin 3A	0.003	0.004	0.005	0.003	0.003	0.004
Upk3b	0	0	NA	NA	uroplakin 3B	0.002	0.002	0.003	0.002	0.002	0.002
Upp1	20.7201	94.4127	4.55659	0.0574457	uridine phosphorylase 1	3.899	0.288	3.868	0.201	0.625	0.809
Upp2	0.970735	0.353373	0.364026	0.919907	uridine phosphorylase 2	0.001	0.012	0.001	0.009	0.011	0.011
Uprt	60.341	77.3287	1.28153	0.553937	uracil phosphoribosyltransferase	2.669	3.332	2.966	2.397	1.103	3.049
Uqcc	5011.99	5727.62	1.14278	0.576296	NA	349873	201313	181048	192250	223566	163928
Uqcr10	5848.74	4081.39	0.697824	0.128947	ubiquinol-cytochrome c reductase, complex III subunit X	331.698	403.827	469.561	492.199	599.033	436.816
Uqcr11	4083.53	2799.22	0.68549	0.109281	ubiquinol-cytochrome c reductase, complex III subunit XI	214.074	269.581	354.287	353.241	421.238	300.53
Uqcrb	1755.06	1436.7	0.818607	0.394528	ubiquinol-cytochrome c reductase binding protein	91.548	134.223	145.253	137.296	140.267	125.967
Uqcrc1	25314.9	17183.1	0.678775	0.151211	ubiquinol-cytochrome c reductase core protein 1	332.366	534.446	474.862	538.235	734.115	476.587
Uqcrc2	18456.5	12900.1	0.698945	0.114508	ubiquinol cytochrome c reductase core protein 2	207.72	350.491	330.78	351.065	405.552	384.614
Uqcrfs1	12748.5	8905.84	0.698579	0.114801	ubiquinol-cytochrome c reductase, Rieske iron-sulfur polypeptide 1	213.148	335.514	337	361.546	396.95	376.858
Uqcrh	6589.67	4650.25	0.705688	0.133912	ubiquinol-cytochrome c reductase hinge protein	282.068	374.336	452.702	425.146	530.246	441.553
Uqcrq	8423.61	6157.5	0.730981	0.217336	ubiquinol-cytochrome c reductase, complex III subunit VII	435.704	514.172	662.189	619.396	805.341	510.151
Urb1	275.514	387.594	1.4068	0.179231	URB1 ribosome biogenesis 1 homolog (S. cerevisiae)	2.767	1.679	2.34	1.598	1.255	1.528
Urb2	398.415	446.827	1.12151	0.638301	URB2 ribosome biogenesis 2 homolog (S. cerevisiae)	3.762	3.094	3.13	2.909	2.194	3.065
Urgcp	2741.66	2426.42	0.88502	0.651444	upregulator of cell proliferation	18.869	20.481	16.386	18.8	20.663	17.307
Urm1	753.589	724.317	0.961157	0.93061	ubiquitin related modifier 1	15.154	13.598	15.018	13.129	15.046	12.687
Uroc1	0	0	NA	NA	urocanase domain containing 1	0.001	0.001	0.002	0.001	0.001	0.001
Urod	1773.72	1319.53	0.743933	0.226812	uroporphyrinogen decarboxylase	43.016	53.68	44.655	57.405	61.246	52.033
Uros	704.934	560.581	0.795225	0.358707	uroporphyrinogen III synthase	9.632	16.308	14.183	14.731	16.392	13.96
Use1	1519.85	1385.13	0.91136	0.76294	unconventional SNARE in the ER 1 homolog (S. cerevisiae)	56.744	47.191	60.963	47.878	64.476	49.098
Usf1	547.188	525.932	0.961155	0.901085	upstream transcription factor 1	12.717	11.298	13.341	11.007	11.353	12.952
Usf2	819.346	702.784	0.857738	0.538081	upstream transcription factor 2	11.809	12.263	13.601	12.276	12.718	14.936
Ush1c	2.66154	0.353373	0.13277	0.548121	USH1 protein network component harmonin	0.001	0.014	0.002	0.022	0.049	0.026
Ush1g	60.7649	41.1131	0.676593	0.563707	USH1 protein network component sans	0.313	1.129	0.195	0.734	1.065	0.34
Ush2a	0.95269	0	0	0.806128	usherin	0	0	0	0	0.002	0.005
Ushbp1	986.579	750.482	0.760691	0.246715	USH1 protein network component harmonin binding protein 1	6.171	10.705	10.716	9.636	11.109	11.961
Usmg5	104.747	77.0043	0.735147	0.390234	upregulated during skeletal muscle growth 5	8.88	9.007	11.274	11.065	12.855	11.577
Uso1	3290.14	3775.26	1.14745	0.559251	USO1 vesicle docking factor	41.518	38.403	45.369	29.595	27.513	43.738
Usp-ps	0	0	NA	NA	NA	3.83	4.439	5.186	3.439	3.857	4.161
Usp1	381.38	420.057	1.10141	0.781336	ubiquitin specific peptidase 1	4.327	3.91	7.28	3.347	2.901	6.876
Usp10	1741.76	1791.81	1.02873	0.853933	ubiquitin specific peptidase 10	25.629	21.116	24.83	20.614	21.371	20.777
Usp11	112.866	112.323	0.995187	0.940971	ubiquitin specific peptidase 11	1.088	1.427	1.711	1.036	0.952	1.97
Usp12	462.409	531.637	1.14971	0.638617	ubiquitin specific peptidase 12	4.989	4.187	7.144	2.827	3.143	7.412
Usp13	10069.6	11224.2	1.11467	0.585741	ubiquitin specific peptidase 13 (isopeptidase T-3)	122.495	91.62	93.498	92.347	75.174	83.309
Usp14	1535.81	2223.9	1.44803	0.141125	ubiquitin specific peptidase 14	30.812	15.84	21.653	15.063	12.715	15.331
Usp15	3852.25	3459.24	0.89798	0.564206	ubiquitin specific peptidase 15	27.506	56.335	56.459	40.841	37.899	64.999
Usp16	757.296	861.493	1.13759	0.656554	ubiquitin specific peptidase 16	11.709	10.399	16.404	8.853	6.631	16.149
Usp17l5	0	0	NA	NA	NA	3.83	4.439	5.186	3.439	3.857	4.161
Usp18	79.2667	192.339	2.42648	0.192273	ubiquitin specific peptidase 18	2.45	2.541	9.662	0.926	2.272	2.078
Usp19	5199.46	5023.91	0.966236	0.924551	ubiquitin specific peptidase 19	41.34	43.426	39.168	40.351	39.103	36.118
Usp2	6745.04	4529.87	0.671586	0.298812	ubiquitin specific peptidase 2	30.204	69.506	32.736	74.277	61.437	39.328
Usp20	418.389	554.368	1.32501	0.22162	ubiquitin specific peptidase 20	7.5	4.67	4.874	4.038	3.947	3.691
Usp21	557.838	537.917	0.964289	0.906369	ubiquitin specific peptidase 21	9.81	9.024	13.308	9.013	10.424	10.468
Usp22	1194.81	1278.59	1.07012	0.720905	ubiquitin specific peptidase 22	14.253	11.23	11.595	11.039	10.146	10.189
Usp24	5441.34	5594.62	1.02817	0.928926	ubiquitin specific peptidase 24	18.482	25.322	24.533	19.612	17.438	23.582
Usp25	2343.62	2237.35	0.954659	0.774912	ubiquitin specific peptidase 25	16.114	24.161	25.738	19.378	15.793	28.591
Usp26	0	0	NA	NA	ubiquitin specific peptidase 26	0.001	0.001	0.001	0.001	0.001	0.001
Usp27x	22.0318	35.3894	1.60629	0.375039	ubiquitin specific peptidase 27, X chromosome	0.591	0.315	0.512	0.233	0.167	0.436
Usp28	1821.55	3650.2	2.0039	0.122607	ubiquitin specific peptidase 28	59.15	22.415	28.362	17.747	16.684	15.617
Usp29	3.44962	3.62214	1.05001	1	ubiquitin specific peptidase 29	0.037	0.012	0.014	0.033	0.005	0.017
Usp3	341.417	490.975	1.43805	0.206163	ubiquitin specific peptidase 3	13.635	6.37	8.495	5.804	6.022	6.29
Usp30	441.971	418.791	0.947553	0.893906	ubiquitin specific peptidase 30	6.968	6.525	5.791	6.38	6.453	5.492
Usp31	546.033	768.839	1.40804	0.187892	ubiquitin specific peptidase 31	3.221	2.582	4.057	2.078	1.284	3.157
Usp32	646.072	764.489	1.18329	0.559486	ubiquitin specific peptidase 32	3.902	4.696	5.799	3.168	2.378	5.854
Usp33	845.547	843.72	0.997839	0.929486	ubiquitin specific peptidase 33	6.805	9.426	9.929	6.56	6.02	11.855
Usp34	1704.01	2020.73	1.18587	0.535214	ubiquitin specific peptidase 34	6.1	6.72	8.742	4.461	3.483	9.192
Usp35	68.9637	85.0767	1.23365	0.554046	ubiquitin specific peptidase 35	0.921	1.001	0.831	0.612	0.647	0.792
Usp36	916.639	1018.41	1.11102	0.622822	ubiquitin specific peptidase 36	9.401	6.458	7.526	6.848	5.514	6.843
Usp37	351.366	429.642	1.22278	0.47805	ubiquitin specific peptidase 37	2.132	2.36	3.325	1.724	1.458	2.708
Usp38	1113.97	1138.94	1.02242	0.948021	ubiquitin specific peptidase 38	9.176	10.902	11.543	8.893	7.96	11.467
Usp39	856.499	868.476	1.01398	0.909788	ubiquitin specific peptidase 39	16.935	15.172	18.117	15.499	15.358	13.425
Usp4	3167.22	3056.68	0.965099	0.944048	ubiquitin specific peptidase 4 (proto-oncogene)	40.06	32.144	35.024	31.745	35.577	33.138
Usp40	556.281	588.145	1.05728	0.859069	ubiquitin specific peptidase 40	4.318	4.922	5.072	3.955	3.079	5.492
Usp42	359.951	475.711	1.3216	0.258496	ubiquitin specific peptidase 42	4.846	2.998	4.084	2.895	2.298	3.051
Usp43	57.8257	40.1595	0.694492	0.373893	ubiquitin specific peptidase 43	0.282	0.317	0.591	0.446	0.465	0.632
Usp44	11.192	7.45736	0.666309	0.693685	ubiquitin specific peptidase 44	0.097	0.034	0.118	0.139	0.126	0.052
Usp45	718.773	851.957	1.18529	0.509462	ubiquitin specific petidase 45	5.854	6.41	6.077	4.675	3.386	6.312
Usp46	483.633	431.124	0.891429	0.6189	ubiquitin specific peptidase 46	4.618	6.561	6.19	4.615	5.14	8.337
Usp47	6740.49	7574.78	1.12377	0.633049	ubiquitin specific peptidase 47	49.767	62.174	63.424	44.363	39.95	58.828
Usp48	901.74	912.606	1.01205	0.991041	ubiquitin specific peptidase 48	5.532	7.319	7.796	5.551	4.856	8.438
Usp49	231.976	224.769	0.968933	0.904853	ubiquitin specific peptidase 49	1.563	1.914	1.745	1.68	1.387	1.854
Usp5	2600.39	2887.6	1.11045	0.571342	ubiquitin specific peptidase 5 (isopeptidase T)	51.513	30.043	34.791	32.014	33.353	29.434
Usp50	3.57704	0.363412	0.101596	0.396105	ubiquitin specific peptidase 50	0.002	0.003	0.03	0.137	0.066	0.024
Usp51	0.314372	0.363412	1.156	1	ubiquitin specific protease 51	0.002	0.002	0.023	0.015	0.002	0.002
Usp53	422.104	530.095	1.25584	0.393737	ubiquitin specific peptidase 53	5.322	5.232	6.627	4.207	2.957	5.43
Usp54	405.217	344.221	0.849474	0.527022	ubiquitin specific peptidase 54	2.163	2.814	1.823	2.57	1.977	2.841
Usp6nl	246.562	251.184	1.01875	0.993732	USP6 N-terminal like	1.834	2.126	2.661	1.592	1.374	3.123
Usp7	2053.28	2325.27	1.13246	0.6297	ubiquitin specific peptidase 7	16.931	17.234	21.493	13.554	11.178	20.772
Usp8	863.57	1023.93	1.1857	0.512418	ubiquitin specific peptidase 8	9.726	9.668	12.239	7.067	6.037	11.688
Usp9x	2666.42	2728.88	1.02343	0.935158	ubiquitin specific peptidase 9, X chromosome	9.152	10.515	9.989	7.922	7.502	11.336
Usp9y	0	0	NA	NA	ubiquitin specific peptidase 9, Y chromosome	0	0.001	0.001	0	0	0.001
Uspl1	1410.06	1378.89	0.977897	0.959805	ubiquitin specific peptidase like 1	14.749	14.891	15.792	14.484	14.022	13.229
Ust	131.937	125.321	0.949852	0.824383	uronyl-2-sulfotransferase	1.053	1.376	1.377	0.689	0.961	2.171
Utf1	0	0	NA	NA	undifferentiated embryonic cell transcription factor 1	0.003	0.004	0.004	0.003	0.003	0.004
Utp11l	1111.27	1284.12	1.15554	0.52296	NA	65.474	48.502	59.309	50.46	37.201	48.836
Utp14a	388.896	527.359	1.35604	0.227981	UTP14A small subunit processome component	10.662	6.406	11.068	6.355	4.904	7.739
Utp14b	38.5121	52.7477	1.36964	0.482511	UTP14B small subunit processome component	0.673	0.434	0.612	0.336	0.252	0.595
Utp15	266.84	317.96	1.19158	0.500033	UTP15 small subunit processome component	3.629	2.761	3.746	2.375	2.342	3.056
Utp18	131.009	220.872	1.68593	0.0850888	UTP18 small subunit processome component	3.601	2.281	5.212	1.375	1.483	3.294
Utp20	463.817	702.15	1.51385	0.119421	UTP20 small subunit processome component	4.56	2.346	3.289	2.212	1.5	2.517
Utp23	207.954	261.727	1.25858	0.380607	UTP23 small subunit processome component	4.302	3.299	4.032	3.051	2.641	2.622
Utp3	867.136	967.707	1.11598	0.63618	UTP3 small subunit processome component	27.228	21.142	30.463	19.665	19.427	25.296
Utp6	1361.36	1264.05	0.928518	0.733765	UTP6 small subunit processome component	11.39	14.504	16.625	13.288	12.432	15.787
Utrn	2504.91	2391.47	0.954711	0.80675	utrophin	6.847	9.334	8.818	6.35	6.886	11.06
Uts2	0.720071	0.353373	0.490747	1	urotensin 2	0.007	0.082	0.01	0.006	0.142	0.008
Uts2d	0	0	NA	NA	NA	3.83	4.439	5.186	3.439	3.857	4.161
Uts2r	71.1166	64.6284	0.908767	0.765399	urotensin 2 receptor	0.989	1.902	2.1	1.332	1.471	2.222
Uty	353.109	342.203	0.969115	0.828402	ubiquitously transcribed tetratricopeptide repeat gene, Y chromosome	2.062	3.007	3.474	2.258	1.864	4.093
Uvrag	683.931	587.953	0.859667	0.537724	UV radiation resistance associated gene	6.976	7.109	8.095	7.809	6.768	8.916
Uxs1	133.473	134.893	1.01063	1	UDP-glucuronate decarboxylase 1	4.345	4.481	4.91	3.66	3.108	5.893
Uxt	104.887	98.7422	0.941416	0.934879	ubiquitously expressed prefoldin like chaperone	6.292	3.858	5.063	4.667	5.555	4.26
V1ra8	0	0	NA	NA	vomeronasal 1 receptor, A8	0.005	0.005	0.006	0.004	0.005	0.005
V1rd18	0	0	NA	NA	vomeronasal 1 receptor, D18	0.003	0.004	0.004	0.003	0.003	0.004
V1rd19	0	0	NA	NA	vomeronasal 1 receptor, D19	0.004	0.005	0.006	0.004	0.004	0.005
V1rg10	0	0	NA	NA	vomeronasal 1 receptor, G10	3.83	4.439	5.186	3.439	3.857	4.161
Vac14	792.794	803.297	1.01325	0.865922	Vac14 homolog (S. cerevisiae)	12.895	11.658	9.318	10.43	11.532	7.994
Vamp1	1228.94	912.235	0.742296	0.21774	vesicle-associated membrane protein 1	10.308	15.308	11.824	17.544	14.606	12.977
Vamp2	2384.42	2374.1	0.995672	0.970018	vesicle-associated membrane protein 2	51.097	42.221	48.705	43.921	42.086	42.814
Vamp3	1877.24	1913.18	1.01915	0.920098	vesicle-associated membrane protein 3	38.152	35.261	44.278	34.051	32.763	37.681
Vamp4	221.749	214.305	0.966429	0.860957	vesicle-associated membrane protein 4	3.166	3.775	4.063	3.128	2.49	4.98
Vamp5	2042.29	2002.47	0.980504	0.995682	vesicle-associated membrane protein 5	53.489	50.333	53.589	52.494	53.843	35.734
Vamp7	0	0	NA	NA	vesicle-associated membrane protein 7	0.002	0.002	0.002	0.001	0.002	0.002
Vamp8	1062.6	1033.33	0.972455	0.979039	vesicle-associated membrane protein 8	64.798	41.015	64.81	45.681	58.9	53.26
Vangl1	152.724	140.721	0.921406	0.759706	VANGL planar cell polarity 1	1.158	1.231	1.854	0.749	1.299	2.25
Vangl2	27.0043	31.4482	1.16456	0.764502	VANGL planar cell polarity 2	0.54	0.705	0.549	0.258	0.561	0.605
Vapa	3192.45	3316.45	1.03884	0.858227	vesicle-associated membrane protein, associated protein A	84.976	81.917	94.948	80.63	67.66	79.654
Vapb	4578.67	3750.96	0.819225	0.394933	vesicle-associated membrane protein, associated protein B and C	20.781	25.304	23.786	26.049	24.964	26.013
Vars	1334.94	1472.17	1.10281	0.639041	valyl-tRNA synthetase	20.624	10.967	12.898	13.428	11.967	11.14
Vars2	508.152	424.424	0.835231	0.498368	valyl-tRNA synthetase 2, mitochondrial	3.294	4.915	4.181	4.294	4.954	4.018
Vash1	692.067	675.351	0.975846	0.991908	vasohibin 1	4.592	5.151	4.352	3.713	5.291	3.982
Vash2	450.309	182.287	0.404805	0.0253951	vasohibin 2	0.766	3.7	1.099	4.922	4.188	3.25
Vasn	633.731	579.853	0.914983	0.698923	vasorin	5.173	10.183	8.337	6.424	8.001	9.153
Vasp	1043.19	1236.95	1.18574	0.446219	vasodilator-stimulated phosphoprotein	23.732	16.549	31.52	12.092	20.595	22.181
Vat1	1285.27	1568.36	1.22026	0.350891	vesicle amine transport 1	31.764	18.872	23.298	12.448	20.832	22.626
Vat1l	342.617	152.164	0.444123	0.00404717	vesicle amine transport protein 1 like	1.547	1.587	2.321	3.623	4.147	3.043
Vaultrc5	0.610699	0.666026	1.0906	1	vault RNA component 5	0.111	0.128	0.015	0.099	0.011	0.12
Vav1	57.1683	190.71	3.33594	0.105193	vav 1 oncogene	2.355	0.455	3.227	0.074	0.23	1.517
Vav2	110.162	123.87	1.12443	0.788625	vav 2 oncogene	1.462	1.113	2.069	0.549	0.989	2.406
Vav3	116.059	139.104	1.19856	0.663574	vav 3 oncogene	0.787	1.12	1.695	0.444	0.724	1.669
Vax1	0.592655	0.353373	0.596254	1	ventral anterior homeobox 1	0.004	0.044	0.005	0.003	0.004	0.082
Vax2	0	0	NA	NA	ventral anterior homeobox 2	0.003	0.004	0.004	0.003	0.003	0.003
Vax2os1	0	0	NA	NA	NA	3.83	4.439	5.186	3.439	3.857	4.161
Vax2os2	0	0	NA	NA	NA	3.83	4.439	5.186	3.439	3.857	4.161
Vbp1	1168.93	1276.61	1.09212	0.781617	von Hippel-Lindau binding protein 1	24.546	34.281	45.826	26.366	21.959	39.509
Vcam1	306.611	360.344	1.17525	0.792152	vascular cell adhesion molecule 1	2.574	3.518	8.098	1.686	2.819	6.778
Vcan	171.602	461.839	2.69133	0.0402659	versican	1.651	0.613	1.862	0.112	0.38	0.996
Vcl	4185.77	5316.21	1.27007	0.262224	vinculin	53.95	35.927	40.837	32.951	28.811	31.89
Vcp	3006.93	3602.25	1.19798	0.391733	valosin containing protein	60.593	37.303	41.308	38.572	35.95	30.081
Vcpip1	603.277	702.136	1.16387	0.581547	valosin containing protein (p97)/p47 complex interacting protein 1	5.533	5.419	6.752	4.159	3.144	6.904
Vdac1	34967.2	25410.2	0.726688	0.165093	voltage-dependent anion channel 1	490.319	722.033	651.436	744.666	815.923	740.75
Vdac2	6342.09	4813.38	0.758958	0.23956	voltage-dependent anion channel 2	98.97	143.686	132.29	147.235	161.298	132.184
Vdac3	2539.85	1907.99	0.751222	0.233021	voltage-dependent anion channel 3	50.491	61.812	61.096	67.078	74.412	65.402
Vdr	70.7508	90.0974	1.27345	0.878068	vitamin D (1,25-dihydroxyvitamin D3) receptor	0.386	0.712	1.688	0.079	0.088	2.059
Vegfa	4144.3	4615.37	1.11367	0.722222	vascular endothelial growth factor A	32.846	46.907	65.977	33.084	29.545	57.986
Vegfb	2705.22	1842.21	0.680982	0.106311	vascular endothelial growth factor B	46.08	66.294	74.955	77.242	97.118	68.235
Vegfc	126.381	108.21	0.856222	0.647285	vascular endothelial growth factor C	2.333	2.704	2.39	1.548	2.88	3.636
Veph1	0.970735	1.25061	1.28832	0.983426	ventricular zone expressed PH domain-containing 1	0.024	0.001	0.001	0.005	0.006	0.006
Vezf1	3064.76	3053.62	0.996365	0.941073	vascular endothelial zinc finger 1	22.09	33.847	30.773	27.624	20.64	31.261
Vezt	824.955	1059.67	1.28452	0.269514	vezatin, adherens junctions transmembrane protein	13.627	7.482	9.296	7.336	7.213	6.92
Vgf	12.678	8.8915	0.701334	0.671886	VGF nerve growth factor inducible	0.135	0.174	0.142	0.283	0.106	0.195
Vgll1	0	0	NA	NA	vestigial like family member 1	0.003	0.004	0.004	0.003	0.003	0.003
Vgll2	1073.97	1003.43	0.93432	0.768065	vestigial like family member 2	16.737	31.941	41.694	21.117	33.499	31.636
Vgll3	106.947	126.542	1.18322	0.640865	vestigial like family member 3	1.665	1.225	2.084	0.98	0.867	2.108
Vgll4	497.534	338.518	0.680393	0.121003	vestigial like family member 4	6.992	16.587	10.228	16.401	12.895	15.867
Vhl	425.052	491.051	1.15527	0.520895	von Hippel-Lindau tumor suppressor	9.066	6.708	7.458	6.367	6.011	5.785
Vil1	2.45237	3.57138	1.4563	0.861147	villin 1	0.098	0.028	0.017	0.011	0.012	0.08
Vill	42.0401	68.7225	1.63469	0.261623	villin-like	1.592	0.469	0.954	0.34	0.618	0.765
Vim	6523.45	8465.08	1.29764	0.365589	vimentin	187.719	132.426	286.32	72.199	144.219	215.276
Vip	0.314372	0.716785	2.28006	0.991811	vasoactive intestinal polypeptide	0.002	0.029	0.034	0.022	0.003	0.003
Vipar	504.586	503.391	0.997632	0.963919	NA	25160.5	16158.3	24167.4	17230.3	19784.3	22800.1
Vipr1	175.574	120.426	0.6859	0.225312	vasoactive intestinal peptide receptor 1	0.943	1.544	0.644	0.945	1.507	1.828
Vipr2	110.919	90.874	0.819282	0.50855	vasoactive intestinal peptide receptor 2	0.665	1.751	1.053	1.336	0.965	1.604
Vit	220.657	173.638	0.786911	0.518255	vitrin	1.723	3.54	3.035	1.359	2.694	6.057
Vkorc1	374.403	383.732	1.02492	0.903268	vitamin K epoxide reductase complex, subunit 1	23.202	18.265	25.136	14.334	19.925	25.484
Vkorc1l1	51.1419	48.8748	0.95567	0.951542	vitamin K epoxide reductase complex, subunit 1-like 1	0.459	0.415	0.411	0.44	0.392	0.38
Vldlr	10672.2	12113.6	1.13506	0.568863	very low density lipoprotein receptor	62.63	69.473	55.71	55.228	42.151	53.817
Vma21	475.14	409.275	0.861379	0.511618	VMA21 vacuolar H+-ATPase homolog (S. cerevisiae)	3.511	3.964	5.389	3.886	3.379	6.554
Vmac	256.216	198.097	0.773166	0.377356	vimentin-type intermediate filament associated coiled-coil protein	3.781	3.857	3.618	3.456	4.62	5.294
Vmn1r-ps103	0	0	NA	NA	vomeronasal 1 receptor, pseudogene 103	0.004	0.005	0.005	0.004	0.004	0.004
Vmn1r-ps79	0	0	NA	NA	vomeronasal 1 receptor, pseudogene 79	0.001	0.001	0.001	0.001	0.001	0.001
Vmn1r1	0	0	NA	NA	vomeronasal 1 receptor 1	0.004	0.005	0.006	0.004	0.004	0.005
Vmn1r10	0	0	NA	NA	vomeronasal 1 receptor 10	0.004	0.005	0.006	0.004	0.004	0.004
Vmn1r100	0	0	NA	NA	vomeronasal 1 receptor 100	0.002	0.002	0.003	0.002	0.002	0.002
Vmn1r101	0	0	NA	NA	vomeronasal 1 receptor 101	0.002	0.002	0.003	0.002	0.002	0.002
Vmn1r103	0	0	NA	NA	vomeronasal 1 receptor 103	0.004	0.005	0.006	0.004	0.004	0.005
Vmn1r104	0	0	NA	NA	vomeronasal 1 receptor 104	0.002	0.002	0.003	0.002	0.002	0.002
Vmn1r107	0	0	NA	NA	vomeronasal 1 receptor 107	0.001	0.001	0.001	0.001	0.001	0.001
Vmn1r109	0	0	NA	NA	NA	3.83	4.439	5.186	3.439	3.857	4.161
Vmn1r11	0	0	NA	NA	vomeronasal 1 receptor 11	0.004	0.005	0.006	0.004	0.004	0.005
Vmn1r110	0	0	NA	NA	NA	3.83	4.439	5.186	3.439	3.857	4.161
Vmn1r111	0	0	NA	NA	vomeronasal 1 receptor 111	0.001	0.001	0.001	0.001	0.001	0.001
Vmn1r112	0	0	NA	NA	vomeronasal 1 receptor 112	0.004	0.005	0.006	0.004	0.004	0.005
Vmn1r113	0	0	NA	NA	vomeronasal 1 receptor 113	0.004	0.005	0.006	0.004	0.004	0.004
Vmn1r114	0	0	NA	NA	vomeronasal 1 receptor 114	0.004	0.005	0.005	0.004	0.004	0.004
Vmn1r115	0	0	NA	NA	vomeronasal 1 receptor 115	0.004	0.005	0.006	0.004	0.004	0.005
Vmn1r116	0	0	NA	NA	vomeronasal 1 receptor 116	0.004	0.005	0.006	0.004	0.004	0.004
Vmn1r117	0	0	NA	NA	vomeronasal 1 receptor 117	0.004	0.005	0.006	0.004	0.004	0.004
Vmn1r118	0	0	NA	NA	vomeronasal 1 receptor 118	0.001	0.002	0.002	0.001	0.001	0.002
Vmn1r119	0	0	NA	NA	vomeronasal 1 receptor 119	0.004	0.005	0.006	0.004	0.004	0.004
Vmn1r12	0	0	NA	NA	vomeronasal 1 receptor 12	0.004	0.005	0.006	0.004	0.004	0.004
Vmn1r120	0	0	NA	NA	vomeronasal 1 receptor 120	0.004	0.005	0.006	0.004	0.004	0.005
Vmn1r121	0	0	NA	NA	vomeronasal 1 receptor 121	0.004	0.005	0.005	0.004	0.004	0.004
Vmn1r122	0	0	NA	NA	vomeronasal 1 receptor 122	0.004	0.005	0.006	0.004	0.004	0.005
Vmn1r123	0	0	NA	NA	vomeronasal 1 receptor 123	0.004	0.005	0.006	0.004	0.004	0.004
Vmn1r124	0	0	NA	NA	vomeronasal 1 receptor 124	0.004	0.005	0.006	0.004	0.004	0.004
Vmn1r125	0	0	NA	NA	vomeronasal 1 receptor 125	0.004	0.005	0.006	0.004	0.004	0.004
Vmn1r126	0	0	NA	NA	vomeronasal 1 receptor 126	0.004	0.005	0.005	0.004	0.004	0.004
Vmn1r127	0	0	NA	NA	vomeronasal 1 receptor 127	0.004	0.005	0.006	0.004	0.004	0.005
Vmn1r128	0	0	NA	NA	vomeronasal 1 receptor 128	0.004	0.005	0.006	0.004	0.004	0.004
Vmn1r129	0	0	NA	NA	vomeronasal 1 receptor 129	0.004	0.005	0.006	0.004	0.004	0.004
Vmn1r13	0	0	NA	NA	vomeronasal 1 receptor 13	0.004	0.005	0.006	0.004	0.004	0.005
Vmn1r130	0	0	NA	NA	vomeronasal 1 receptor 130	0.001	0.001	0.001	0.001	0.001	0.001
Vmn1r132	0	0	NA	NA	vomeronasal 1 receptor 132	0.001	0.001	0.001	0.001	0.001	0.001
Vmn1r135	0	0	NA	NA	vomeronasal 1 receptor 135	0.002	0.002	0.003	0.002	0.002	0.002
Vmn1r137	0	0	NA	NA	vomeronasal 1 receptor 137	0.001	0.001	0.001	0.001	0.001	0.001
Vmn1r139	0	0	NA	NA	vomeronasal 1 receptor 139	0.002	0.002	0.003	0.002	0.002	0.002
Vmn1r14	0	0	NA	NA	vomeronasal 1 receptor 14	0.004	0.005	0.006	0.004	0.004	0.005
Vmn1r142	0	0	NA	NA	vomeronasal 1 receptor 142	0.002	0.002	0.003	0.002	0.002	0.002
Vmn1r143	0	0	NA	NA	vomeronasal 1 receptor 143	0.002	0.002	0.003	0.002	0.002	0.002
Vmn1r148	0	0	NA	NA	vomeronasal 1 receptor 148	0.002	0.002	0.002	0.001	0.002	0.002
Vmn1r149	0	0	NA	NA	vomeronasal 1 receptor 149	0.002	0.002	0.003	0.002	0.002	0.002
Vmn1r15	0	0	NA	NA	vomeronasal 1 receptor 15	0.004	0.005	0.006	0.004	0.004	0.005
Vmn1r151	0	0	NA	NA	vomeronasal 1 receptor 151	0.004	0.005	0.006	0.004	0.004	0.005
Vmn1r152	0	0	NA	NA	vomeronasal 1 receptor 152	0.002	0.002	0.003	0.002	0.002	0.002
Vmn1r155	0	0	NA	NA	vomeronasal 1 receptor 155	0.001	0.001	0.001	0.001	0.001	0.001
Vmn1r157	0	0	NA	NA	vomeronasal 1 receptor 157	0.002	0.002	0.003	0.002	0.002	0.002
Vmn1r158	0	0	NA	NA	vomeronasal 1 receptor 158	0.004	0.005	0.006	0.004	0.004	0.004
Vmn1r159	0	0	NA	NA	vomeronasal 1 receptor 159	0.004	0.005	0.006	0.004	0.004	0.005
Vmn1r16	0	0	NA	NA	vomeronasal 1 receptor 16	0.004	0.005	0.006	0.004	0.004	0.005
Vmn1r160	0	0	NA	NA	vomeronasal 1 receptor 160	0.004	0.005	0.006	0.004	0.004	0.004
Vmn1r163	0	0	NA	NA	vomeronasal 1 receptor 163	0.002	0.002	0.003	0.002	0.002	0.002
Vmn1r165	0	0	NA	NA	vomeronasal 1 receptor 165	0.001	0.001	0.001	0.001	0.001	0.001
Vmn1r167	0	0	NA	NA	vomeronasal 1 receptor 167	0.004	0.005	0.005	0.004	0.004	0.004
Vmn1r168	0	0	NA	NA	vomeronasal 1 receptor 168	0.004	0.005	0.006	0.004	0.004	0.004
Vmn1r169	0	0	NA	NA	vomeronasal 1 receptor 169	0.004	0.005	0.006	0.004	0.004	0.005
Vmn1r17	0	0	NA	NA	vomeronasal 1 receptor 17	0.004	0.005	0.006	0.004	0.004	0.005
Vmn1r170	0	0	NA	NA	vomeronasal 1 receptor 170	0.004	0.005	0.006	0.004	0.004	0.005
Vmn1r171	0	0	NA	NA	vomeronasal 1 receptor 171	0.002	0.003	0.003	0.002	0.002	0.003
Vmn1r172	0	0	NA	NA	vomeronasal 1 receptor 172	0.003	0.004	0.004	0.003	0.003	0.003
Vmn1r173	0	0	NA	NA	vomeronasal 1 receptor 173	0.004	0.005	0.005	0.004	0.004	0.004
Vmn1r174	0	0	NA	NA	vomeronasal 1 receptor 174	0.004	0.005	0.005	0.004	0.004	0.004
Vmn1r175	0	0	NA	NA	vomeronasal 1 receptor 175	0.004	0.005	0.006	0.004	0.004	0.005
Vmn1r176	0	0	NA	NA	vomeronasal 1 receptor 176	0.004	0.005	0.006	0.004	0.004	0.005
Vmn1r177	0	0	NA	NA	vomeronasal 1 receptor 177	0.004	0.005	0.006	0.004	0.004	0.004
Vmn1r178	0	0	NA	NA	vomeronasal 1 receptor 178	0.004	0.005	0.006	0.004	0.004	0.005
Vmn1r179	0	0	NA	NA	vomeronasal 1 receptor 179	0.004	0.005	0.005	0.004	0.004	0.004
Vmn1r18	0	0	NA	NA	vomeronasal 1 receptor 18	0.004	0.005	0.006	0.004	0.004	0.005
Vmn1r180	0	0	NA	NA	vomeronasal 1 receptor 180	0.004	0.005	0.005	0.004	0.004	0.004
Vmn1r181	1.98713	1.97744	0.995121	1	vomeronasal 1 receptor 181	0.141	0.004	0.095	0.032	0.106	0.076
Vmn1r183	0	0	NA	NA	vomeronasal 1 receptor 183	0.004	0.005	0.006	0.004	0.004	0.005
Vmn1r184	0	0	NA	NA	vomeronasal 1 receptor, 184	0.004	0.005	0.005	0.004	0.004	0.004
Vmn1r185	0	0	NA	NA	vomeronasal 1 receptor 185	0.004	0.005	0.005	0.004	0.004	0.004
Vmn1r186	0	0	NA	NA	vomeronasal 1 receptor Vmn1r186	0.004	0.005	0.006	0.004	0.004	0.005
Vmn1r187	0	0	NA	NA	vomeronasal 1 receptor Vmn1r187	0.004	0.005	0.006	0.004	0.004	0.005
Vmn1r188	0	0	NA	NA	vomeronasal 1 receptor 188	0.004	0.005	0.006	0.004	0.004	0.004
Vmn1r189	0	0	NA	NA	vomeronasal 1 receptor 189	0.004	0.005	0.006	0.004	0.004	0.004
Vmn1r19	0	0	NA	NA	vomeronasal 1 receptor 19	0.004	0.005	0.006	0.004	0.004	0.004
Vmn1r191	0	0	NA	NA	vomeronasal 1 receptor 191	0.004	0.005	0.006	0.004	0.004	0.005
Vmn1r192	0	0	NA	NA	vomeronasal 1 receptor 192	0.004	0.005	0.006	0.004	0.004	0.005
Vmn1r193	0	0	NA	NA	vomeronasal 1 receptor 193	0.004	0.005	0.005	0.004	0.004	0.004
Vmn1r194	0	0	NA	NA	vomeronasal 1 receptor 194	0.004	0.005	0.006	0.004	0.004	0.005
Vmn1r195	0	0	NA	NA	vomeronasal 1 receptor 195	0.004	0.004	0.005	0.003	0.004	0.004
Vmn1r196	0	0	NA	NA	vomeronasal 1 receptor 196	0.004	0.005	0.006	0.004	0.004	0.005
Vmn1r197	0	0	NA	NA	vomeronasal 1 receptor 197	0.004	0.005	0.006	0.004	0.004	0.005
Vmn1r198	0	0	NA	NA	vomeronasal 1 receptor 198	0.004	0.005	0.006	0.004	0.004	0.005
Vmn1r199	0	0	NA	NA	vomeronasal 1 receptor 199	0.003	0.004	0.005	0.003	0.003	0.004
Vmn1r2	0	0	NA	NA	vomeronasal 1 receptor 2	0.004	0.005	0.006	0.004	0.004	0.005
Vmn1r20	0	0	NA	NA	vomeronasal 1 receptor 20	0.004	0.005	0.006	0.004	0.004	0.005
Vmn1r200	0	0	NA	NA	vomeronasal 1 receptor 200	0.004	0.005	0.006	0.004	0.004	0.004
Vmn1r201	0	0	NA	NA	vomeronasal 1 receptor 201	0.004	0.005	0.006	0.004	0.004	0.005
Vmn1r202	0	0	NA	NA	vomeronasal 1 receptor 202	0.004	0.005	0.006	0.004	0.004	0.005
Vmn1r203	0	0	NA	NA	vomeronasal 1 receptor 203	0.004	0.005	0.006	0.004	0.004	0.004
Vmn1r204	0	0	NA	NA	vomeronasal 1 receptor 204	0.004	0.005	0.006	0.004	0.004	0.005
Vmn1r205	0	0	NA	NA	vomeronasal 1 receptor 205	0.004	0.005	0.005	0.004	0.004	0.004
Vmn1r206	0	0	NA	NA	vomeronasal 1 receptor 206	0.004	0.005	0.006	0.004	0.004	0.004
Vmn1r207-ps	0	0	NA	NA	vomeronasal 1 receptor 207, pseudogene	0.004	0.005	0.006	0.004	0.004	0.004
Vmn1r208	0	0	NA	NA	vomeronasal 1 receptor 208	0.004	0.005	0.006	0.004	0.004	0.004
Vmn1r209	0	0	NA	NA	vomeronasal 1 receptor 209	0.004	0.005	0.006	0.004	0.004	0.004
Vmn1r21	0	0	NA	NA	vomeronasal 1 receptor 21	0.004	0.005	0.006	0.004	0.004	0.005
Vmn1r210	0	0	NA	NA	vomeronasal 1 receptor 210	0.004	0.005	0.006	0.004	0.004	0.005
Vmn1r211	0	0	NA	NA	vomeronasal 1 receptor 211	0.004	0.005	0.006	0.004	0.004	0.005
Vmn1r212	0	0	NA	NA	vomeronasal 1 receptor 212	0.004	0.004	0.005	0.003	0.004	0.004
Vmn1r213	0	0	NA	NA	vomeronasal 1 receptor 213	0.003	0.004	0.004	0.003	0.003	0.004
Vmn1r214	0	0	NA	NA	vomeronasal 1 receptor 214	0.003	0.004	0.005	0.003	0.003	0.004
Vmn1r215	0	0	NA	NA	vomeronasal 1 receptor 215	0.004	0.005	0.006	0.004	0.004	0.005
Vmn1r216	0	0	NA	NA	vomeronasal 1 receptor 216	0.004	0.005	0.006	0.004	0.004	0.005
Vmn1r217	0	0	NA	NA	vomeronasal 1 receptor 217	0.004	0.005	0.006	0.004	0.004	0.005
Vmn1r218	0	0	NA	NA	vomeronasal 1 receptor 218	0.004	0.005	0.006	0.004	0.004	0.005
Vmn1r219	0	0	NA	NA	vomeronasal 1 receptor 219	0.004	0.005	0.006	0.004	0.004	0.004
Vmn1r22	0	0	NA	NA	vomeronasal 1 receptor 22	0.004	0.005	0.006	0.004	0.004	0.005
Vmn1r220	0	0	NA	NA	vomeronasal 1 receptor 220	0.004	0.005	0.006	0.004	0.004	0.005
Vmn1r221	0	0	NA	NA	vomeronasal 1 receptor 221	0.004	0.005	0.006	0.004	0.004	0.004
Vmn1r222	0	0	NA	NA	vomeronasal 1 receptor 222	0.004	0.005	0.006	0.004	0.004	0.004
Vmn1r223	0	0	NA	NA	vomeronasal 1 receptor 223	0.004	0.004	0.005	0.003	0.004	0.004
Vmn1r224	0	0	NA	NA	vomeronasal 1 receptor 224	0.004	0.005	0.006	0.004	0.004	0.005
Vmn1r225	0	0	NA	NA	vomeronasal 1 receptor 225	0.004	0.005	0.006	0.004	0.004	0.005
Vmn1r226	0	0	NA	NA	vomeronasal 1 receptor 226	0.004	0.005	0.006	0.004	0.004	0.005
Vmn1r227	0	0	NA	NA	vomeronasal 1 receptor 227	0.004	0.004	0.005	0.003	0.004	0.004
Vmn1r228	0	0	NA	NA	vomeronasal 1 receptor 228	0.003	0.003	0.004	0.002	0.003	0.003
Vmn1r229	0	0	NA	NA	vomeronasal 1 receptor 229	0.004	0.005	0.006	0.004	0.004	0.005
Vmn1r23	0	0	NA	NA	vomeronasal 1 receptor 23	0.004	0.005	0.006	0.004	0.004	0.005
Vmn1r230	0	0	NA	NA	vomeronasal 1 receptor 230	0.004	0.005	0.005	0.004	0.004	0.004
Vmn1r231	0	0	NA	NA	vomeronasal 1 receptor 231	0.004	0.005	0.006	0.004	0.004	0.004
Vmn1r232	0	0	NA	NA	vomeronasal 1 receptor 232	0.003	0.004	0.004	0.003	0.003	0.004
Vmn1r233	0	0	NA	NA	vomeronasal 1 receptor 233	0.004	0.005	0.005	0.004	0.004	0.004
Vmn1r234	0	0	NA	NA	vomeronasal 1 receptor 234	0.004	0.004	0.005	0.003	0.004	0.004
Vmn1r235	0	0	NA	NA	vomeronasal 1 receptor 235	0.002	0.002	0.003	0.002	0.002	0.002
Vmn1r236	0	0	NA	NA	vomeronasal 1 receptor 236	0.003	0.004	0.005	0.003	0.003	0.004
Vmn1r237	0	0	NA	NA	vomeronasal 1 receptor 237	0.004	0.005	0.006	0.004	0.004	0.005
Vmn1r238	0	0	NA	NA	vomeronasal 1 receptor, 238	0.004	0.005	0.006	0.004	0.004	0.005
Vmn1r24	0	0	NA	NA	vomeronasal 1 receptor 24	0.004	0.005	0.006	0.004	0.004	0.005
Vmn1r25	0	0	NA	NA	vomeronasal 1 receptor 25	0.004	0.005	0.006	0.004	0.004	0.005
Vmn1r26	0	0	NA	NA	vomeronasal 1 receptor 26	0.004	0.004	0.005	0.003	0.004	0.004
Vmn1r27	0	0	NA	NA	vomeronasal 1 receptor 27	0.004	0.005	0.006	0.004	0.004	0.005
Vmn1r28	0	0	NA	NA	vomeronasal 1 receptor 28	0.004	0.005	0.006	0.004	0.004	0.005
Vmn1r29	0	0	NA	NA	vomeronasal 1 receptor 29	0.004	0.005	0.006	0.004	0.004	0.005
Vmn1r3	0	0	NA	NA	vomeronasal 1 receptor 3	0.004	0.005	0.006	0.004	0.004	0.005
Vmn1r30	0	0	NA	NA	vomeronasal 1 receptor 30	0.004	0.005	0.006	0.004	0.004	0.005
Vmn1r31	0	0	NA	NA	vomeronasal 1 receptor 31	0.004	0.005	0.006	0.004	0.004	0.005
Vmn1r32	0	0	NA	NA	vomeronasal 1 receptor 32	0.002	0.002	0.002	0.001	0.002	0.002
Vmn1r33	0	0	NA	NA	vomeronasal 1 receptor 33	0.004	0.005	0.006	0.004	0.004	0.005
Vmn1r34	0	0	NA	NA	vomeronasal 1 receptor 34	0.004	0.005	0.006	0.004	0.004	0.004
Vmn1r35	0	0	NA	NA	vomeronasal 1 receptor 35	0.004	0.005	0.006	0.004	0.004	0.005
Vmn1r36	0	0	NA	NA	vomeronasal 1 receptor 36	0.004	0.005	0.006	0.004	0.004	0.005
Vmn1r37	0	0	NA	NA	vomeronasal 1 receptor 37	0.004	0.005	0.006	0.004	0.004	0.005
Vmn1r38	0	0	NA	NA	vomeronasal 1 receptor 38	0.004	0.005	0.006	0.004	0.004	0.005
Vmn1r39	0	0	NA	NA	vomeronasal 1 receptor 39	0.004	0.005	0.006	0.004	0.004	0.005
Vmn1r4	0	0	NA	NA	vomeronasal 1 receptor 4	0.004	0.005	0.006	0.004	0.004	0.005
Vmn1r40	0	0	NA	NA	vomeronasal 1 receptor 40	0.004	0.005	0.006	0.004	0.004	0.004
Vmn1r41	0	0	NA	NA	vomeronasal 1 receptor 41	0.004	0.004	0.005	0.003	0.004	0.004
Vmn1r42	0	0	NA	NA	vomeronasal 1 receptor 42	0.003	0.004	0.005	0.003	0.004	0.004
Vmn1r43	0	0	NA	NA	vomeronasal 1 receptor 43	0.004	0.004	0.005	0.003	0.004	0.004
Vmn1r44	0	0	NA	NA	vomeronasal 1 receptor 44	0.004	0.005	0.006	0.004	0.004	0.004
Vmn1r45	0	0	NA	NA	vomeronasal 1 receptor 45	0.001	0.001	0.002	0.001	0.001	0.001
Vmn1r46	0	0	NA	NA	vomeronasal 1 receptor 46	0.004	0.005	0.006	0.004	0.004	0.004
Vmn1r47	0	0	NA	NA	vomeronasal 1 receptor 47	0.004	0.005	0.006	0.004	0.004	0.004
Vmn1r48	0	0	NA	NA	vomeronasal 1 receptor 48	0.004	0.005	0.006	0.004	0.004	0.005
Vmn1r49	0	0	NA	NA	vomeronasal 1, receptor 49	0.004	0.005	0.006	0.004	0.004	0.004
Vmn1r5	0	0	NA	NA	vomeronasal 1 receptor 5	0.004	0.005	0.005	0.004	0.004	0.004
Vmn1r50	0	0	NA	NA	vomeronasal 1 receptor 50	0.004	0.005	0.006	0.004	0.004	0.004
Vmn1r51	0	0	NA	NA	vomeronasal 1 receptor 51	0.002	0.002	0.002	0.001	0.002	0.002
Vmn1r52	0	0	NA	NA	vomeronasal 1 receptor 52	0.004	0.005	0.006	0.004	0.004	0.004
Vmn1r53	0	0	NA	NA	vomeronasal 1 receptor 53	0.003	0.004	0.005	0.003	0.003	0.004
Vmn1r54	0	0	NA	NA	vomeronasal 1 receptor 54	0.004	0.005	0.005	0.004	0.004	0.004
Vmn1r55	0	0	NA	NA	vomeronasal 1 receptor 55	0.004	0.005	0.006	0.004	0.004	0.004
Vmn1r56	0	0	NA	NA	vomeronasal 1 receptor 56	0.002	0.002	0.003	0.002	0.002	0.002
Vmn1r57	0	0	NA	NA	vomeronasal 1 receptor 57	0.004	0.005	0.006	0.004	0.004	0.004
Vmn1r58	0	0	NA	NA	vomeronasal 1 receptor 58	0.001	0.002	0.002	0.001	0.001	0.002
Vmn1r59	0	0	NA	NA	vomeronasal 1 receptor 59	0.004	0.005	0.006	0.004	0.004	0.004
Vmn1r6	0	0	NA	NA	vomeronasal 1 receptor 6	0.004	0.005	0.006	0.004	0.004	0.005
Vmn1r60	0	0	NA	NA	vomeronasal 1 receptor 60	0.004	0.005	0.006	0.004	0.004	0.005
Vmn1r61	0	0	NA	NA	vomeronasal 1 receptor 61	0.004	0.005	0.006	0.004	0.004	0.005
Vmn1r62	0	0	NA	NA	vomeronasal 1 receptor 62	0.002	0.002	0.003	0.002	0.002	0.002
Vmn1r63	0	0	NA	NA	vomeronasal 1 receptor 63	0.002	0.002	0.002	0.002	0.002	0.002
Vmn1r64	0	0	NA	NA	vomeronasal 1 receptor 64	0.004	0.005	0.005	0.004	0.004	0.004
Vmn1r65	0	0	NA	NA	vomeronasal 1 receptor 65	0.001	0.002	0.002	0.001	0.001	0.002
Vmn1r66	0	0	NA	NA	vomeronasal 1 receptor 66	0.003	0.003	0.003	0.002	0.003	0.003
Vmn1r67	0	0	NA	NA	vomeronasal 1 receptor 67	0.004	0.004	0.005	0.003	0.004	0.004
Vmn1r68	0	0	NA	NA	vomeronasal 1 receptor 68	0.004	0.005	0.005	0.004	0.004	0.004
Vmn1r69	0	0	NA	NA	vomeronasal 1 receptor 69	0.002	0.003	0.003	0.002	0.002	0.002
Vmn1r7	0	0	NA	NA	vomeronasal 1 receptor 7	0.004	0.005	0.006	0.004	0.004	0.004
Vmn1r70	0	0	NA	NA	vomeronasal 1 receptor 70	0.004	0.005	0.006	0.004	0.004	0.005
Vmn1r71	0	0	NA	NA	vomeronasal 1 receptor 71	0.002	0.002	0.003	0.002	0.002	0.002
Vmn1r72	0	0	NA	NA	vomeronasal 1 receptor 72	0.004	0.005	0.006	0.004	0.004	0.005
Vmn1r73	0	0	NA	NA	vomeronasal 1 receptor 73	0.004	0.005	0.006	0.004	0.004	0.005
Vmn1r74	0	0	NA	NA	vomeronasal 1 receptor 74	0.004	0.005	0.006	0.004	0.004	0.005
Vmn1r75	0	0	NA	NA	vomeronasal 1 receptor 75	0.004	0.005	0.006	0.004	0.004	0.005
Vmn1r76	0	0	NA	NA	vomeronasal 1 receptor 76	0.004	0.005	0.005	0.004	0.004	0.004
Vmn1r77	0	0	NA	NA	vomeronasal 1 receptor 77	0.004	0.005	0.006	0.004	0.004	0.005
Vmn1r78	0	0	NA	NA	vomeronasal 1 receptor 78	0.004	0.005	0.005	0.004	0.004	0.004
Vmn1r79	0	0	NA	NA	vomeronasal 1 receptor 79	0.004	0.005	0.006	0.004	0.004	0.005
Vmn1r8	0	0	NA	NA	vomeronasal 1 receptor 8	0.003	0.004	0.004	0.003	0.003	0.003
Vmn1r80	0	0	NA	NA	vomeronasal 1 receptor 80	0.004	0.005	0.006	0.004	0.004	0.004
Vmn1r81	0	0	NA	NA	vomeronasal 1 receptor 81	0.004	0.005	0.006	0.004	0.004	0.005
Vmn1r82	0	0	NA	NA	vomeronasal 1 receptor 82	0.004	0.005	0.006	0.004	0.004	0.005
Vmn1r83	0	0	NA	NA	vomeronasal 1 receptor 83	0.004	0.005	0.006	0.004	0.004	0.005
Vmn1r84	0	0	NA	NA	vomeronasal 1 receptor 84	0.004	0.005	0.005	0.004	0.004	0.004
Vmn1r85	0	0	NA	NA	vomeronasal 1 receptor 85	0.004	0.005	0.006	0.004	0.004	0.004
Vmn1r86	0	0	NA	NA	vomeronasal 1 receptor 86	0.004	0.005	0.005	0.004	0.004	0.004
Vmn1r87	0	0	NA	NA	vomeronasal 1 receptor 87	0.004	0.005	0.006	0.004	0.004	0.005
Vmn1r88	0	0	NA	NA	vomeronasal 1 receptor, 88	0.004	0.005	0.005	0.004	0.004	0.004
Vmn1r89	0	0	NA	NA	vomeronasal 1 receptor 89	0.004	0.005	0.005	0.004	0.004	0.004
Vmn1r9	0	0	NA	NA	vomeronasal 1 receptor 9	0.004	0.004	0.005	0.003	0.004	0.004
Vmn1r90	5.67895	3.59397	0.632858	0.715868	vomeronasal 1 receptor 90	0.004	0.191	0.334	0.185	0.166	0.402
Vmn1r91	0	0	NA	NA	vomeronasal 1 receptor 91	0.004	0.005	0.006	0.004	0.004	0.004
Vmn1r93	0	0	NA	NA	vomeronasal 1 receptor 93	0.002	0.002	0.003	0.002	0.002	0.002
Vmn1r94	0	0	NA	NA	vomeronasal 1 receptor 94	0.002	0.002	0.003	0.002	0.002	0.002
Vmn1r95	0	0	NA	NA	vomeronasal 1 receptor, 95	0.002	0.002	0.003	0.002	0.002	0.002
Vmn2r-ps11	0	0	NA	NA	vomeronasal 2, receptor, pseudogene 11	0.002	0.002	0.002	0.002	0.002	0.002
Vmn2r-ps129	0	0	NA	NA	vomeronasal 2, receptor, pseudogene 129	0.002	0.003	0.003	0.002	0.002	0.002
Vmn2r-ps159	0	0	NA	NA	vomeronasal 2, receptor, pseudogene 159	0.002	0.002	0.002	0.001	0.002	0.002
Vmn2r-ps60	0	0	NA	NA	vomeronasal 2, receptor, pseudogene 60	0.014	0.017	0.019	0.013	0.014	0.016
Vmn2r1	1.89581	3.7443	1.97505	0.742495	vomeronasal 2, receptor 1	0.056	0.081	0.038	0.038	0.014	0.03
Vmn2r10	0	0	NA	NA	vomeronasal 2, receptor 10	0.002	0.002	0.002	0.001	0.002	0.002
Vmn2r100	0	0	NA	NA	vomeronasal 2, receptor 100	0.001	0.002	0.002	0.001	0.002	0.002
Vmn2r101	0	0	NA	NA	vomeronasal 2, receptor 101	0.001	0.002	0.002	0.001	0.001	0.002
Vmn2r102	0	0	NA	NA	vomeronasal 2, receptor 102	0.001	0.002	0.002	0.001	0.001	0.002
Vmn2r103	0	0	NA	NA	vomeronasal 2, receptor 103	0.001	0.002	0.002	0.001	0.001	0.002
Vmn2r104	0	0	NA	NA	vomeronasal 2, receptor 104	0.001	0.002	0.002	0.001	0.001	0.002
Vmn2r105	0	0	NA	NA	vomeronasal 2, receptor 105	0.001	0.002	0.002	0.001	0.001	0.002
Vmn2r106	0	0	NA	NA	vomeronasal 2, receptor 106	0.001	0.002	0.002	0.001	0.001	0.002
Vmn2r107	0	0	NA	NA	vomeronasal 2, receptor 107	0.001	0.002	0.002	0.001	0.001	0.002
Vmn2r108	0	0	NA	NA	vomeronasal 2, receptor 108	0.001	0.002	0.002	0.001	0.001	0.002
Vmn2r109	0	0	NA	NA	vomeronasal 2, receptor 109	0.001	0.002	0.002	0.001	0.001	0.002
Vmn2r11	0	0	NA	NA	vomeronasal 2, receptor 11	0.001	0.002	0.002	0.001	0.001	0.002
Vmn2r110	0	0	NA	NA	vomeronasal 2, receptor 110	0.001	0.002	0.002	0.001	0.001	0.002
Vmn2r111	0	0	NA	NA	vomeronasal 2, receptor 111	0.001	0.002	0.002	0.001	0.001	0.002
Vmn2r112	0	0	NA	NA	vomeronasal 2, receptor 112	0.001	0.002	0.002	0.001	0.001	0.002
Vmn2r113	0	0	NA	NA	vomeronasal 2, receptor 113	0.001	0.002	0.002	0.001	0.001	0.002
Vmn2r114	0	0	NA	NA	vomeronasal 2, receptor 114	0.001	0.002	0.002	0.001	0.001	0.002
Vmn2r115	0	0	NA	NA	vomeronasal 2, receptor 115	0.001	0.002	0.002	0.001	0.001	0.002
Vmn2r116	0	0	NA	NA	vomeronasal 2, receptor 116	0.001	0.002	0.002	0.001	0.001	0.002
Vmn2r117	0	0	NA	NA	vomeronasal 2, receptor 117	0.001	0.002	0.002	0.001	0.001	0.002
Vmn2r118	0	0	NA	NA	vomeronasal 2, receptor 118	0.001	0.002	0.002	0.001	0.002	0.002
Vmn2r12	0	0	NA	NA	vomeronasal 2, receptor 12	0.002	0.002	0.002	0.001	0.002	0.002
Vmn2r120	0	0	NA	NA	vomeronasal 2, receptor 120	0.001	0.002	0.002	0.001	0.001	0.002
Vmn2r121	0	0	NA	NA	vomeronasal 2, receptor 121	0.001	0.001	0.002	0.001	0.001	0.001
Vmn2r123	0	0	NA	NA	vomeronasal 2, receptor 123	0.001	0.002	0.002	0.001	0.001	0.002
Vmn2r13	0	0	NA	NA	vomeronasal 2, receptor 13	0.002	0.002	0.002	0.001	0.002	0.002
Vmn2r14	0	0	NA	NA	vomeronasal 2, receptor 14	0.002	0.002	0.002	0.001	0.002	0.002
Vmn2r15	0	0	NA	NA	vomeronasal 2, receptor 15	0.001	0.002	0.002	0.001	0.001	0.002
Vmn2r16	0	0	NA	NA	vomeronasal 2, receptor 16	0.001	0.002	0.002	0.001	0.002	0.002
Vmn2r17	0	0	NA	NA	vomeronasal 2, receptor 17	0.001	0.002	0.002	0.001	0.002	0.002
Vmn2r18	0	0	NA	NA	vomeronasal 2, receptor 18	0.002	0.002	0.002	0.001	0.002	0.002
Vmn2r19	0	0	NA	NA	vomeronasal 2, receptor 19	0.001	0.002	0.002	0.001	0.002	0.002
Vmn2r2	0	0	NA	NA	vomeronasal 2, receptor 2	0.002	0.002	0.002	0.001	0.002	0.002
Vmn2r20	0	0	NA	NA	vomeronasal 2, receptor 20	0.001	0.002	0.002	0.001	0.002	0.002
Vmn2r21	0	0	NA	NA	vomeronasal 2, receptor 21	0.001	0.002	0.002	0.001	0.002	0.002
Vmn2r22	0	0	NA	NA	vomeronasal 2, receptor 22	0.001	0.002	0.002	0.001	0.002	0.002
Vmn2r23	0	0	NA	NA	vomeronasal 2, receptor 23	0.001	0.002	0.002	0.001	0.002	0.002
Vmn2r24	0	0	NA	NA	vomeronasal 2, receptor 24	0.001	0.002	0.002	0.001	0.002	0.002
Vmn2r25	0	0	NA	NA	vomeronasal 2, receptor 25	0.001	0.002	0.002	0.001	0.001	0.002
Vmn2r26	0	0	NA	NA	vomeronasal 2, receptor 26	0.001	0.002	0.002	0.001	0.001	0.002
Vmn2r27	0.296327	0	0	1	vomeronasal 2, receptor27	0.001	0.002	0.002	0.001	0.001	0.016
Vmn2r28	0	0	NA	NA	vomeronasal 2, receptor 28	0.001	0.002	0.002	0.001	0.001	0.002
Vmn2r29	24.0868	27.3701	1.13631	0.833379	vomeronasal 2, receptor 29	0.291	0.267	0.38	0.198	0.232	0.327
Vmn2r3	0	0	NA	NA	vomeronasal 2, receptor 3	0.001	0.002	0.002	0.001	0.001	0.002
Vmn2r30	0	0	NA	NA	vomeronasal 2, receptor 30	0.001	0.002	0.002	0.001	0.002	0.002
Vmn2r31	0	0	NA	NA	vomeronasal 2, receptor 31	0.001	0.002	0.002	0.001	0.001	0.002
Vmn2r32	0	0	NA	NA	vomeronasal 2, receptor 32	0.001	0.002	0.002	0.001	0.002	0.002
Vmn2r33	0	0	NA	NA	vomeronasal 2, receptor 33	0.001	0.002	0.002	0.001	0.001	0.002
Vmn2r34	0	0	NA	NA	vomeronasal 2, receptor 34	0.001	0.002	0.002	0.001	0.002	0.002
Vmn2r35	0	0	NA	NA	vomeronasal 2, receptor 35	0.001	0.001	0.001	0.001	0.001	0.001
Vmn2r36	0	0	NA	NA	vomeronasal 2, receptor 36	0.001	0.001	0.001	0.001	0.001	0.001
Vmn2r37	0	0	NA	NA	vomeronasal 2, receptor 37	0.001	0.001	0.002	0.001	0.001	0.001
Vmn2r38	0	0	NA	NA	vomeronasal 2, receptor 38	0.001	0.002	0.002	0.001	0.001	0.002
Vmn2r39	0	0	NA	NA	vomeronasal 2, receptor 39	0.001	0.002	0.002	0.001	0.001	0.002
Vmn2r4	0	0	NA	NA	vomeronasal 2, receptor 4	0.002	0.002	0.002	0.001	0.002	0.002
Vmn2r40	0	0	NA	NA	vomeronasal 2, receptor 40	0.001	0.002	0.002	0.001	0.002	0.002
Vmn2r41	0	0	NA	NA	vomeronasal 2, receptor 41	0.001	0.002	0.002	0.001	0.002	0.002
Vmn2r42	0	0	NA	NA	vomeronasal 2, receptor 42	0.001	0.001	0.001	0.001	0.001	0.001
Vmn2r43	0	0	NA	NA	vomeronasal 2, receptor 43	0.001	0.002	0.002	0.001	0.001	0.001
Vmn2r44	0	0	NA	NA	vomeronasal 2, receptor 44	0.001	0.002	0.002	0.001	0.001	0.002
Vmn2r45	0	0	NA	NA	vomeronasal 2, receptor 45	0.001	0.002	0.002	0.001	0.002	0.002
Vmn2r46	0	0	NA	NA	vomeronasal 2, receptor 46	0.001	0.001	0.001	0.001	0.001	0.001
Vmn2r47	0	0	NA	NA	vomeronasal 2, receptor 47	0	0	0.001	0	0	0
Vmn2r48	0	0	NA	NA	vomeronasal 2, receptor 48	0.001	0.002	0.002	0.001	0.001	0.002
Vmn2r49	0	0	NA	NA	vomeronasal 2, receptor 49	0.001	0.002	0.002	0.001	0.002	0.002
Vmn2r5	0	0	NA	NA	vomeronasal 2, receptor 5	0.002	0.002	0.002	0.001	0.002	0.002
Vmn2r50	0	0	NA	NA	vomeronasal 2, receptor 50	0.001	0.002	0.002	0.001	0.001	0.002
Vmn2r51	0	0	NA	NA	vomeronasal 2, receptor 51	0.001	0.002	0.002	0.001	0.002	0.002
Vmn2r52	0	0	NA	NA	vomeronasal 2, receptor 52	0.001	0.002	0.002	0.001	0.002	0.002
Vmn2r53	0	0	NA	NA	vomeronasal 2, receptor 53	0.002	0.002	0.002	0.001	0.002	0.002
Vmn2r54	0	0	NA	NA	vomeronasal 2, receptor 54	0.002	0.002	0.002	0.001	0.002	0.002
Vmn2r55	0	0	NA	NA	vomeronasal 2, receptor 55	0.002	0.002	0.002	0.001	0.002	0.002
Vmn2r56	0	0	NA	NA	vomeronasal 2, receptor 56	0.002	0.002	0.002	0.001	0.002	0.002
Vmn2r57	4.00619	3.10839	0.775899	0.881589	vomeronasal 2, receptor 57	0.044	0.017	0.1	0.066	0.015	0.112
Vmn2r58	0	0	NA	NA	vomeronasal 2, receptor 58	0.001	0.002	0.002	0.001	0.001	0.002
Vmn2r59	0	0	NA	NA	vomeronasal 2, receptor 59	0.001	0.002	0.002	0.001	0.001	0.002
Vmn2r6	0	0	NA	NA	vomeronasal 2, receptor 6	0.002	0.002	0.002	0.001	0.002	0.002
Vmn2r60	0	0	NA	NA	vomeronasal 2, receptor 60	0.001	0.002	0.002	0.001	0.002	0.002
Vmn2r61	0	0	NA	NA	vomeronasal 2, receptor 61	0.001	0.002	0.002	0.001	0.001	0.002
Vmn2r62	0	0	NA	NA	vomeronasal 2, receptor 62	0.001	0.002	0.002	0.001	0.001	0.002
Vmn2r63	0	0	NA	NA	vomeronasal 2, receptor 63	0.001	0.002	0.002	0.001	0.001	0.002
Vmn2r65	0	0	NA	NA	vomeronasal 2, receptor 65	0.002	0.002	0.002	0.001	0.002	0.002
Vmn2r66	0	0	NA	NA	vomeronasal 2, receptor 66	0.001	0.002	0.002	0.001	0.002	0.002
Vmn2r67	0	0	NA	NA	vomeronasal 2, receptor 67	0.001	0.002	0.002	0.001	0.002	0.002
Vmn2r68-ps	0	0	NA	NA	NA	3.83	4.439	5.186	3.439	3.857	4.161
Vmn2r69	0	0	NA	NA	vomeronasal 2, receptor 69	0.001	0.002	0.002	0.001	0.002	0.002
Vmn2r7	0	0	NA	NA	vomeronasal 2, receptor 7	0.002	0.002	0.002	0.001	0.002	0.002
Vmn2r70	0	0	NA	NA	vomeronasal 2, receptor 70	0.001	0.002	0.002	0.001	0.002	0.002
Vmn2r71	0	0	NA	NA	vomeronasal 2, receptor 71	0.001	0.002	0.002	0.001	0.001	0.002
Vmn2r72-ps	0	0	NA	NA	NA	3.83	4.439	5.186	3.439	3.857	4.161
Vmn2r73	0	0	NA	NA	vomeronasal 2, receptor 73	0.001	0.002	0.002	0.001	0.002	0.002
Vmn2r74	0	0	NA	NA	vomeronasal 2, receptor 74	0.001	0.002	0.002	0.001	0.002	0.002
Vmn2r75	0	0	NA	NA	vomeronasal 2, receptor 75	0.001	0.002	0.002	0.001	0.002	0.002
Vmn2r76	0	0	NA	NA	vomeronasal 2, receptor 76	0.001	0.002	0.002	0.001	0.002	0.002
Vmn2r77	0	0	NA	NA	vomeronasal 2, receptor 77	0.001	0.002	0.002	0.001	0.002	0.002
Vmn2r78	0	0	NA	NA	vomeronasal 2, receptor 78	0.001	0.002	0.002	0.001	0.002	0.002
Vmn2r79	0	0	NA	NA	vomeronasal 2, receptor 79	0.001	0.002	0.002	0.001	0.002	0.002
Vmn2r8	0	0	NA	NA	vomeronasal 2, receptor 8	0.002	0.002	0.002	0.001	0.002	0.002
Vmn2r80	0	0	NA	NA	vomeronasal 2, receptor 80	0.001	0.002	0.002	0.001	0.001	0.002
Vmn2r81	0	0	NA	NA	vomeronasal 2, receptor 81	0.001	0.001	0.002	0.001	0.001	0.001
Vmn2r82	0	0	NA	NA	vomeronasal 2, receptor 82	0.001	0.002	0.002	0.001	0.001	0.002
Vmn2r83	0	0	NA	NA	vomeronasal 2, receptor 83	0.001	0.002	0.002	0.001	0.001	0.002
Vmn2r84	0	0	NA	NA	vomeronasal 2, receptor 84	0.001	0.002	0.002	0.001	0.002	0.002
Vmn2r85	0	0	NA	NA	vomeronasal 2, receptor 85	0.001	0.002	0.002	0.001	0.002	0.002
Vmn2r86	0	0	NA	NA	vomeronasal 2, receptor 86	0.002	0.002	0.002	0.001	0.002	0.002
Vmn2r87	0	0	NA	NA	vomeronasal 2, receptor 87	0.002	0.002	0.002	0.001	0.002	0.002
Vmn2r88	0	0	NA	NA	vomeronasal 2, receptor 88	0.001	0.002	0.002	0.001	0.001	0.002
Vmn2r89	0	0	NA	NA	vomeronasal 2, receptor 89	0.001	0.002	0.002	0.001	0.001	0.001
Vmn2r9	0	0	NA	NA	vomeronasal 2, receptor 9	0.002	0.002	0.002	0.001	0.002	0.002
Vmn2r90	0	0	NA	NA	vomeronasal 2, receptor 90	0.001	0.002	0.002	0.001	0.001	0.002
Vmn2r91	0	0	NA	NA	vomeronasal 2, receptor 91	0.001	0.002	0.002	0.001	0.001	0.002
Vmn2r92	0	0	NA	NA	vomeronasal 2, receptor 92	0.001	0.002	0.002	0.001	0.001	0.002
Vmn2r93	0	0	NA	NA	vomeronasal 2, receptor 93	0.001	0.002	0.002	0.001	0.001	0.002
Vmn2r94	0	0	NA	NA	vomeronasal 2, receptor 94	0.002	0.002	0.002	0.001	0.002	0.002
Vmn2r95	0	0	NA	NA	vomeronasal 2, receptor 95	0.002	0.002	0.002	0.001	0.002	0.002
Vmn2r96	0	0	NA	NA	vomeronasal 2, receptor 96	0.002	0.002	0.002	0.001	0.002	0.002
Vmn2r97	0	0	NA	NA	vomeronasal 2, receptor 97	0.001	0.002	0.002	0.001	0.001	0.002
Vmn2r98	0	0	NA	NA	vomeronasal 2, receptor 98	0.001	0.002	0.002	0.001	0.001	0.002
Vmn2r99	0	0	NA	NA	vomeronasal 2, receptor 99	0.001	0.002	0.002	0.001	0.001	0.002
Vmo1	1.92343	2.06892	1.07564	1	vitelline membrane outer layer 1 homolog (chicken)	0.113	0.066	0.23	0.051	0.114	0.185
Vmp1	2238.84	1955.5	0.873441	0.572379	vacuole membrane protein 1	29.289	30.906	30.968	33.256	28.554	32.762
Vnn1	22.0955	13.5018	0.611065	0.449334	vanin 1	0.3	0.128	0.3	0.312	0.239	0.567
Vnn3	11.5916	8.6165	0.743339	0.753773	vanin 3	0.337	0.049	0.228	0.057	0.191	0.572
Vopp1	466.898	433.479	0.928422	0.770364	vesicular, overexpressed in cancer, prosurvival protein 1	5.749	5.881	8.019	3.521	4.442	12.334
Vprbp	794.415	943.254	1.18736	0.468201	NA	8.451	6.689	7.413	5.57	4.686	7.307
Vpreb1	6.87924	4.97622	0.723367	0.778547	pre-B lymphocyte gene 1	0.099	0.058	0.741	0.004	0.05	1.189
Vpreb2	0	0.363412	Inf	0.997395	pre-B lymphocyte gene 2	0.009	0.01	0.12	0.008	0.009	0.01
Vpreb3	31.3501	16.2732	0.519082	0.585732	pre-B lymphocyte gene 3	0.006	0.588	3.177	0.342	0.128	6.682
Vps11	1518.53	1389.87	0.915271	0.776346	VPS11, CORVET/HOPS core subunit	20.754	18.904	16.405	20.134	19.452	15.374
Vps13a	659.638	696.68	1.05616	0.86565	vacuolar protein sorting 13A	2.41	2.746	2.922	1.962	1.788	3.381
Vps13b	688.798	797.323	1.15756	0.547499	vacuolar protein sorting 13B	2.828	2.207	2.668	1.93	1.596	2.63
Vps13c	1236.86	1347.8	1.0897	0.703258	vacuolar protein sorting 13C	5.222	4.868	4.955	3.855	3.751	5.097
Vps13d	3127.08	2794.62	0.893684	0.643915	vacuolar protein sorting 13D	7.121	9.146	6.366	8.804	6.926	7.203
Vps16	542.145	602.034	1.11047	0.631063	VSP16 CORVET/HOPS core subunit	9.153	7.243	7.707	6.612	6.316	6.801
Vps18	838.671	876.127	1.04466	0.776266	VPS18 CORVET/HOPS core subunit	11.143	8.793	7.832	8.77	8.361	6.796
Vps24	1554.93	1738.19	1.11786	0.609993	NA	88387.4	60504.8	76339.8	53444.9	53760.8	79259.4
Vps25	1602.82	1520.77	0.948806	0.907594	vacuolar protein sorting 25	51.708	40.832	45.99	41.962	50.499	38.212
Vps26a	1480.92	1674.73	1.13087	0.631411	VPS26 retromer complex component A	19.911	22.059	25.009	17.755	13.75	22.933
Vps26b	1992.89	1810.62	0.90854	0.699926	VPS26 retromer complex component B	10.416	12.242	11.52	11.414	11.168	11.389
Vps28	1808.66	1599.6	0.884414	0.673127	vacuolar protein sorting 28	78.09	72.662	81.529	75.201	95.488	62.06
Vps29	552.003	638.086	1.15595	0.523822	VPS29 retromer complex component	31.881	20.268	32.844	18.865	22.375	25.627
Vps33a	2415.21	2163.68	0.895856	0.696813	VPS33A CORVET/HOPS core subunit	25.379	22.787	19.417	26.077	22.621	19.108
Vps33b	115.929	153.222	1.32169	0.404684	vacuolar protein sorting 33B	2.764	2.022	2.922	1.58	0.967	2.987
Vps35	2657.51	2799.95	1.0536	0.865047	VPS35 retromer complex component	33.909	35.488	45.594	28.52	25.747	46.764
Vps36	599.029	625.757	1.04462	0.891994	vacuolar protein sorting 36	18.006	20.321	25.107	17.849	14.966	22.624
Vps37a	1594.78	2010.42	1.26062	0.338501	vacuolar protein sorting 37A	14.909	11.676	14.258	10.144	6.372	13.665
Vps37b	416.575	431.752	1.03643	0.850648	vacuolar protein sorting 37B	6.834	7.816	7.647	5.618	7.327	6.433
Vps37c	1055.73	1449.35	1.37285	0.209886	vacuolar protein sorting 37C	34.72	18.178	24.366	17.409	18.614	14.511
Vps37d	18.0063	20.4571	1.13611	0.830362	vacuolar protein sorting 37D	0.544	0.66	0.503	0.378	0.548	0.43
Vps39	1163.68	1075.53	0.924255	0.793968	VPS39 HOPS complex subunit	9.974	11.7	9.371	10.762	10.966	8.308
Vps41	1246.04	1225.29	0.983345	0.91502	VPS41 HOPS complex subunit	14.055	16.939	18.584	14.616	12.648	18.894
Vps45	310.697	279.144	0.898444	0.741029	vacuolar protein sorting 45	4.713	4.555	4.418	4.024	5.14	4.616
Vps4a	2178.59	2051.66	0.941738	0.843442	vacuolar protein sorting 4A	42.28	38.347	47.535	39.338	44.001	38.475
Vps4b	626.049	789.042	1.26035	0.375981	vacuolar protein sorting 4B	10.312	7.991	13.206	6.024	5.392	11.976
Vps52	1501.2	1281.19	0.853444	0.562437	VPS52 GARP complex subunit	21.237	20.044	18.112	20.949	23.353	18.16
Vps53	654.126	674.739	1.03151	0.852034	VPS53 GARP complex subunit	11.456	9.479	9.813	9.137	8.819	9.075
Vps54	648.398	731.086	1.12753	0.710428	VPS54 GARP complex subunit	5.856	6.159	8.215	4.489	3.087	9.42
Vps72	1391.18	1265.46	0.90963	0.762591	vacuolar protein sorting 72	38.535	38.08	37.08	41.308	42.952	26.141
Vps8	398.846	399.074	1.00057	0.947105	VPS8 CORVET complex subunit	3.792	3.041	3.338	2.83	3.196	3.202
Vrk1	166.236	201.127	1.20989	0.566175	vaccinia related kinase 1	2.08	1.538	3.361	1.245	1.204	2.948
Vrk2	139.039	142.898	1.02775	0.950996	vaccinia related kinase 2	2.896	3.101	3.813	2.728	2.451	3.54
Vrk3	737.256	1160.37	1.5739	0.241388	vaccinia related kinase 3	44.213	16.455	23.509	16.427	18.028	13.869
Vrtn	0	0	NA	NA	vertebrae development associated	0.001	0.001	0.001	0.001	0.001	0.001
Vsig1	0.360036	0.726825	2.01876	0.991873	V-set and immunoglobulin domain containing 1	0.001	0.002	0.037	0.001	0.014	0.001
Vsig10	454.443	484.305	1.06571	0.746968	V-set and immunoglobulin domain containing 10	5.39	5.713	4.237	4.341	4.65	4.034
Vsig2	34.2265	41.739	1.21949	0.689229	V-set and immunoglobulin domain containing 2	1.692	1.207	1.718	1.227	0.754	1.52
Vsig4	4.3758	5.19795	1.18789	0.959736	V-set and immunoglobulin domain containing 4	0.106	0.154	0.216	0.048	0.08	0.26
Vsig8	0.907026	5.08583	5.60715	0.37166	V-set and immunoglobulin domain containing 8	0.142	0.024	0.192	0.018	0.002	0.044
Vsnl1	67.8279	67.6426	0.997268	0.953066	visinin-like 1	1.836	1.556	1.069	1.702	1.392	0.901
Vstm2a	10.0398	5.93288	0.590938	0.636451	V-set and transmembrane domain containing 2A	0.116	0.061	0.029	0.114	0.106	0.103
Vstm2b	4.03381	3.76438	0.933209	0.987261	V-set and transmembrane domain containing 2B	0.105	0.091	0.142	0.071	0.053	0.228
Vstm2l	2.25584	0.97868	0.433842	0.81106	V-set and transmembrane domain containing 2-like	0.056	0.032	0.004	0.075	0.056	0.061
Vsx1	0	0	NA	NA	visual system homeobox 1	0.001	0.001	0.001	0.001	0.001	0.001
Vsx2	0.925071	1.07016	1.15684	1	visual system homeobox 2	0.001	0.028	0.016	0.022	0.001	0.013
Vta1	614.132	700.168	1.14009	0.571294	vesicle (multivesicular body) trafficking 1	23.443	20.947	23.849	19.247	16.694	18.103
Vtcn1	2.78479	1.7055	0.612436	0.842687	V-set domain containing T cell activation inhibitor 1	0.029	0.017	0.039	0.039	0.015	0.079
Vti1a	842.892	741.507	0.879717	0.641408	vesicle transport through interaction with t-SNAREs 1A	9.762	9.456	8.889	10.319	9.729	8.68
Vti1b	1134.93	1185.49	1.04455	0.852407	vesicle transport through interaction with t-SNAREs 1B	38.385	30.87	51.66	32.788	32.093	39.666
Vtn	1505.35	1193.65	0.792936	0.385124	vitronectin	31.677	32.008	23.904	25.053	41.778	33.655
Vwa1	1260.31	1178.44	0.935037	0.807897	von Willebrand factor A domain containing 1	16.054	13.399	19.563	15.03	16.057	15.946
Vwa2	0.296327	1.40289	4.73426	0.808764	von Willebrand factor A domain containing 2	0.01	0.001	0.04	0.001	0.001	0.011
Vwa3a	46.4127	17.3024	0.372795	0.0432931	von Willebrand factor A domain containing 3A	0.042	0.241	0.214	0.433	0.276	0.497
Vwa5a	1375.02	2801.11	2.03714	0.110782	von Willebrand factor A domain containing 5A	44.696	13.964	27.762	13.429	10.775	14.861
Vwa5b1	0.314372	0.312653	0.994534	1	von Willebrand factor A domain containing 5B1	0.01	0.001	0.001	0.009	0.001	0.001
Vwa5b2	15.6761	16.0142	1.02157	0.9514	von Willebrand factor A domain containing 5B2	0.202	0.15	0.077	0.174	0.13	0.07
Vwc2	29.1317	25.4389	0.873237	0.741961	von Willebrand factor C domain containing 2	0.075	0.459	0.405	0.317	0.215	0.453
Vwc2l	0.925071	0.353373	0.381996	0.922232	von Willebrand factor C domain-containing protein 2-like	0.001	0.01	0.001	0.015	0.001	0.009
Vwce	0.314372	0.716785	2.28006	0.991811	von Willebrand factor C and EGF domains	0.001	0.012	0.015	0.01	0.001	0.001
Vwde	0	0.363412	Inf	0.997395	von Willebrand factor D and EGF domains	0.001	0.001	0.013	0.001	0.001	0.001
Vwf	2382.18	2268.08	0.952101	0.911063	Von Willebrand factor	10.171	11.45	11.568	8.317	13.65	9.074
Wac	684.113	753.562	1.10152	0.7439	WW domain containing adaptor with coiled-coil	4.98	5.522	7.538	4.479	3.735	6.875
Wap	0	0	NA	NA	whey acidic protein	0.007	0.008	0.009	0.006	0.007	0.007
Wapal	1089.17	1282.96	1.17793	0.555013	NA	11.188	10.056	15.308	7.941	5.721	15.525
Wars	1762.9	1767.07	1.00236	0.92724	tryptophanyl-tRNA synthetase	28.438	23.545	27.257	22.71	25.959	22.356
Wars2	263.893	273.066	1.03476	0.887603	tryptophanyl tRNA synthetase 2 (mitochondrial)	3.085	2.253	2.715	2.677	1.826	2.604
Was	54.2918	86.098	1.58584	0.383148	Wiskott-Aldrich syndrome	2.091	0.78	2.512	0.474	0.549	2.292
Wasf1	18.7968	22.6978	1.20754	0.810378	WAS protein family, member 1	0.329	0.295	0.547	0.188	0.181	0.553
Wasf2	1683.09	1666.44	0.990111	0.998065	WAS protein family, member 2	18.153	18.127	16.304	14.741	15.626	18.279
Wasf3	20.3686	20.4878	1.00585	0.996959	WAS protein family, member 3	0.298	0.412	0.269	0.242	0.172	0.525
Wasl	899.161	1022.21	1.13685	0.631057	Wiskott-Aldrich syndrome-like (human)	7.793	9.161	10.468	6.102	5.884	10.38
Wbp1	1015.55	715.155	0.704206	0.19037	WW domain binding protein 1	17.877	27.451	24.953	26.403	37.49	24.505
Wbp11	1324.34	1313.78	0.99203	0.999617	WW domain binding protein 11	21.641	18.851	21.947	18.429	17.844	20.97
Wbp2	3453.07	3410.11	0.987561	0.95912	WW domain binding protein 2	94.54	76.398	72.974	83.033	78.479	59.467
Wbp2nl	0	0	NA	NA	WBP2 N-terminal like	0.003	0.003	0.004	0.003	0.003	0.003
Wbp4	756.124	766.191	1.01331	0.976272	WW domain binding protein 4	7.223	9.501	12.374	7.461	6.628	12.402
Wbp5	521.466	530.676	1.01766	0.986346	NA	21.117	17.478	29.715	14.754	16.356	31.337
Wbp7	1367.35	1468.07	1.07366	0.714458	NA	74524.2	60282.8	54195.1	61664.6	47204.6	50967.3
Wbscr16	1023.4	995.035	0.972284	0.992433	NA	21.384	16.582	17.429	16.966	19.158	15.022
Wbscr17	1254.22	1402.95	1.11859	0.602641	NA	14.647	14.044	14.571	13.325	11.055	10.266
Wbscr22	681.094	598.768	0.879126	0.648177	NA	18.785	14.313	17.739	17.027	17.757	17.415
Wbscr25	3.94665	4.42037	1.12003	0.963143	Williams Beuren syndrome chromosome region 25 (human)	0.092	0.107	0.075	0.066	0.093	0.06
Wbscr27	120.063	138.592	1.15433	0.588126	NA	2.727	2.118	1.459	2.057	1.593	1.274
Wbscr28	0.296327	0	0	1	NA	0.004	0.005	0.006	0.004	0.004	0.044
Wdfy1	289.312	418.919	1.44798	0.172242	WD repeat and FYVE domain containing 1	3.598	3.485	4.499	2.103	1.812	3.521
Wdfy2	169.666	152.862	0.900955	0.695199	WD repeat and FYVE domain containing 2	2.915	3.862	2.999	2.924	2.402	4.874
Wdfy3	1629.29	2059.45	1.26401	0.310853	WD repeat and FYVE domain containing 3	6.546	5.886	6.175	4.258	3.791	5.514
Wdfy4	93.4407	149.039	1.59501	0.432745	WD repeat and FYVE domain containing 4	0.9	0.314	0.777	0.117	0.19	0.948
Wdhd1	67.2971	72.3385	1.07491	0.970241	WD repeat and HMG-box DNA binding protein 1	0.465	0.698	1.124	0.221	0.404	1.437
Wdpcp	71.8026	66.4536	0.925505	0.864929	WD repeat containing planar cell polarity effector	1.292	1.01	1.201	1.076	1.066	1.319
Wdr1	2795.44	3816.83	1.36538	0.158774	WD repeat domain 1	67.445	43.102	60.735	29.446	37.686	48.48
Wdr11	969.505	883.001	0.910775	0.712271	WD repeat domain 11	8.489	8.24	8.268	9.02	7.193	8.723
Wdr12	393.283	372.475	0.94709	0.848244	WD repeat domain 12	4.438	4.346	5.567	4.817	4.299	4.466
Wdr13	458.463	480.117	1.04723	0.896177	WD repeat domain 13	4.929	4.395	5.416	3.421	3.064	6.768
Wdr16	44.4117	41.633	0.937432	0.872718	NA	0.64	0.922	0.89	0.854	0.609	0.92
Wdr17	3.1172	2.37153	0.760788	0.916273	WD repeat domain 17	0.027	0.021	0.024	0.04	0.009	0.039
Wdr18	1495.97	1407.68	0.940976	0.881396	WD repeat domain 18	23.373	18.886	19.089	20.236	21.859	16.241
Wdr19	52.1554	52.0457	0.997896	0.99683	WD repeat domain 19	0.5	0.61	0.397	0.488	0.33	0.59
Wdr20a	268.653	253.386	0.943171	0.81087	NA	9076.17	10698.2	13432.1	11143	8947.28	11691.3
Wdr20b	5.11391	4.07703	0.797244	0.900913	NA	191.48	133.173	207.445	103.175	192.829	332.848
Wdr24	539.771	509.428	0.943784	0.88379	WD repeat domain 24	7.196	7.57	6.408	7.016	7.557	5.475
Wdr25	98.9787	101.541	1.02588	0.885504	WD repeat domain 25	1.941	1.65	1.304	1.214	1.636	1.515
Wdr26	3926.81	5427.13	1.38207	0.160081	WD repeat domain 26	36.918	27.41	35.534	20.876	16.757	29.326
Wdr27	2.16451	0.988719	0.456786	0.814341	WD repeat domain 27	0.028	0.002	0.019	0.062	0.001	0.03
Wdr3	371.302	511.272	1.37697	0.213782	WD repeat domain 3	7.083	5.062	7.115	3.693	3.293	6.033
Wdr31	4.01036	7.24679	1.80702	0.619859	WD repeat domain 31	0.172	0.266	0.272	0.103	0.173	0.062
Wdr33	1398.02	1380.06	0.987151	0.961499	WD repeat domain 33	7.125	7.243	7.833	6.722	6.049	7.725
Wdr34	171.551	144.504	0.842335	0.597964	WD repeat domain 34	3.768	3.116	3.469	3.954	3.496	3.657
Wdr35	321.822	293.182	0.911007	0.698352	WD repeat domain 35	2.079	3.174	3.438	2.817	2.557	3.257
Wdr36	742.393	815.361	1.09829	0.682813	WD repeat domain 36	10.415	8.819	10.404	8.43	7.176	8.941
Wdr37	865.409	890.193	1.02864	0.931012	WD repeat domain 37	4.31	4.907	5.254	3.87	3.57	5.513
Wdr38	0	0.353373	Inf	0.997395	WD repeat domain 38	0.003	0.037	0.004	0.003	0.003	0.003
Wdr4	343.222	380.272	1.10795	0.619748	WD repeat domain 4	5.694	3.129	3.722	3.05	3.549	3.786
Wdr41	901.248	877.447	0.973591	0.933112	WD repeat domain 41	12.972	11.321	12.654	11.918	10.148	12.46
Wdr43	768.957	1012.56	1.3168	0.266516	WD repeat domain 43	12.787	10.189	15.194	8.697	6.494	11.457
Wdr44	668.648	641.619	0.959577	0.837655	WD repeat domain 44	5.607	6.983	7.694	6.667	5.152	7.411
Wdr45	1002.24	996.939	0.994711	0.931435	WD repeat domain 45	32.5	23.981	24.995	27.139	26.28	19.841
Wdr45l	795.675	838.771	1.05416	0.769481	NA	41053.4	30896.1	36769.7	31124.6	31932.5	29914.7
Wdr46	327.03	428.085	1.30901	0.258674	WD repeat domain 46	11.213	5.847	8.33	6.392	5.841	5.213
Wdr47	292.953	309.557	1.05668	0.840965	WD repeat domain 47	3.027	2.807	3.708	2.589	2.421	3.21
Wdr48	781.999	848.587	1.08515	0.752072	WD repeat domain 48	9.564	8.37	10.885	7.156	6.508	10.878
Wdr5	1391.77	1467.84	1.05466	0.786397	WD repeat domain 5	23.524	19.819	21.962	19.663	17.377	19.047
Wdr52	0.907026	0.363412	0.400663	0.922645	NA	0.001	0.001	0.008	0.005	0.001	0.013
Wdr53	202.526	183.192	0.904537	0.767412	WD repeat domain 53	6.324	4.617	5.758	5.51	5.366	5.877
Wdr54	29.2314	24.6538	0.843402	0.795781	WD repeat domain 54	0.96	0.869	0.65	0.781	0.966	0.945
Wdr55	372.417	462.855	1.24284	0.349506	WD repeat domain 55	16.82	8.583	14.542	10.352	9.558	8.929
Wdr59	452.113	517.178	1.14391	0.540052	WD repeat domain 59	4.807	4.236	3.645	3.446	3.475	3.115
Wdr5b	119.491	116.699	0.976633	0.948556	WD repeat domain 5B	2.552	2.933	3.02	2.58	2.418	2.912
Wdr6	705.665	591.934	0.838831	0.514813	WD repeat domain 6	6.626	7.117	4.809	6.764	6.71	6.701
Wdr60	234.854	212.555	0.905051	0.680449	WD repeat domain 60	1.952	2.76	2.685	2.616	1.781	3.109
Wdr61	626.382	603.113	0.962851	0.88671	WD repeat domain 61	20.974	16.473	20.984	17.862	15.288	22.57
Wdr62	57.6133	87.6722	1.52174	0.29828	WD repeat domain 62	1.235	0.418	0.706	0.562	0.363	0.496
Wdr63	1.0164	1.09024	1.07265	1	WD repeat domain 63	0.001	0.001	0.05	0.001	0.025	0.013
Wdr64	0	0	NA	NA	WD repeat domain 64	0.001	0.001	0.001	0.001	0.001	0.001
Wdr65	0.610699	1.95736	3.20511	0.756924	NA	0.039	0.023	0.001	0.009	0.001	0.011
Wdr67	128.356	127.134	0.990483	0.958834	NA	5016.79	6214.73	5237.99	6224.92	3432.36	5533.59
Wdr69	0.314372	0.353373	1.12406	1	NA	3.83	44.391	5.186	34.392	3.857	4.161
Wdr7	1257.65	1199.25	0.953569	0.86859	WD repeat domain 7	7.374	7.907	6.41	7.769	6.183	6.67
Wdr70	382.399	334.89	0.875761	0.60014	WD repeat domain 70	4.697	7.654	7.866	7.341	6.721	6.522
Wdr72	12.661	13.2103	1.04339	0.987966	WD repeat domain 72	0.117	0.127	0.079	0.085	0.066	0.143
Wdr73	207.695	249.037	1.19905	0.482794	WD repeat domain 73	4.754	2.943	4.818	3.368	3.003	2.983
Wdr74	424.981	504.991	1.18827	0.434576	WD repeat domain 74	22.316	12.605	18.994	13.304	14.696	12.773
Wdr75	504.942	636.702	1.26094	0.354958	WD repeat domain 75	11.388	7.705	12.488	7.785	5.771	9.37
Wdr76	91.3037	93.7288	1.02656	1	WD repeat domain 76	0.567	1.241	1.072	0.662	0.679	1.271
Wdr77	1098.86	1491.17	1.35702	0.225056	WD repeat domain 77	24.947	12.882	16.026	11.969	11.517	12.845
Wdr78	14.1246	14.4241	1.0212	0.989738	WD repeat domain 78	0.07	0.14	0.299	0.108	0.091	0.262
Wdr8	413.104	356.747	0.863576	0.59653	NA	8.529	9.17	11.228	10.454	10.598	8.672
Wdr81	708.616	842.421	1.18883	0.462888	WD repeat domain 81	7.157	4.254	4.205	4.434	4.019	3.422
Wdr82	1333.4	1498.65	1.12393	0.622055	WD repeat domain containing 82	16.197	11.473	17.579	9.931	10.324	17.039
Wdr83	556.702	455.182	0.81764	0.466616	WD repeat domain containing 83	14.925	16.233	16.261	16.107	20.443	15.214
Wdr85	208.939	149.223	0.714192	0.267341	NA	6357.15	6747.41	6223.35	9492.15	7944.57	6740.17
Wdr86	7.10951	8.79192	1.23664	0.875675	WD repeat domain 86	0.085	0.223	0.347	0.154	0.151	0.163
Wdr89	65.4746	60.6111	0.925719	0.864612	WD repeat domain 89	0.924	0.625	1.113	0.957	0.776	0.837
Wdr90	52.3458	49.2708	0.941256	0.845688	WD repeat domain 90	0.32	0.342	0.391	0.276	0.196	0.593
Wdr91	247.056	269.852	1.09227	0.743007	WD repeat domain 91	3.971	4.871	4.361	2.931	3.65	4.534
Wdr92	383.14	288.296	0.752456	0.263609	WD repeat domain 92	2.617	3.679	4.735	3.81	4.16	5.299
Wdr93	2.57021	1.69546	0.659659	0.897754	WD repeat domain 93	0.033	0.039	0.023	0.06	0.033	0.036
Wdr95	2.49804	7.39656	2.96095	0.415325	WD40 repeat domain 95	0.168	0.071	0.145	0.001	0.031	0.1
Wdr96	1.39448	2.04884	1.46925	0.907638	NA	0.013	0.022	0.009	0.006	0.019	0.001
Wdsub1	423.024	517.447	1.22321	0.382314	WD repeat, SAM and U-box domain containing 1	12.223	9.296	8.964	8.869	7.071	6.506
Wdtc1	4957.84	3763.91	0.759183	0.261307	WD and tetratricopeptide repeats 1	35.948	45.397	34.71	47.078	52.415	36.97
Wdyhv1	159.698	119.798	0.750155	0.343954	WDYHV motif containing 1	3.34	3.805	4.64	2.922	4.726	6.913
Wee1	174.761	128.442	0.734956	0.275625	WEE 1 homolog 1 (S. pombe)	1.262	1.773	1.86	1.544	1.484	3.227
Wee2	0	0	NA	NA	WEE1 homolog 2 (S. pombe)	0.001	0.002	0.002	0.001	0.001	0.001
Wfdc1	2828.64	2242.31	0.792716	0.337344	WAP four-disulfide core domain 1	65.357	89.537	94.241	94.431	107.696	75.358
Wfdc10	0	0	NA	NA	WAP four-disulfide core domain 10	0.008	0.01	0.011	0.007	0.008	0.009
Wfdc11	0	0	NA	NA	WAP four-disulfide core domain 11	0.006	0.007	0.008	0.006	0.006	0.007
Wfdc12	1442.7	1018.01	0.705625	0.835412	WAP four-disulfide core domain 12	170.07	0.427	0.926	0.189	0.583	277.24
Wfdc13	0	0	NA	NA	WAP four-disulfide core domain 13	0.004	0.004	0.005	0.003	0.004	0.004
Wfdc15a	0	0	NA	NA	WAP four-disulfide core domain 15A	0.008	0.009	0.011	0.007	0.008	0.009
Wfdc15b	0.925071	0	0	0.81046	WAP four-disulfide core domain 15B	0.007	0.008	0.009	0.119	0.007	0.072
Wfdc16	0.720071	0.726825	1.00938	1	WAP four-disulfide core domain 16	0.003	0.004	0.092	0.003	0.069	0.004
Wfdc2	88.3603	424.791	4.80749	0.0288481	WAP four-disulfide core domain 2	36.47	5.105	36.732	6.222	3.354	5.018
Wfdc3	2.15604	2.52381	1.17057	1	WAP four-disulfide core domain 3	0.005	0.108	0.315	0.042	0.047	0.252
Wfdc5	1.64514	2.82642	1.71804	0.845443	WAP four-disulfide core domain 5	0.016	0.057	0.089	0.03	0.033	0.018
Wfdc6a	1.2214	1.44361	1.18193	1	WAP four-disulfide core domain 6A	0.004	0.051	0.178	0.079	0.004	0.095
Wfdc6b	0	0	NA	NA	WAP four-disulfide core domain 6B	0.005	0.005	0.006	0.004	0.005	0.005
Wfdc8	0	0	NA	NA	WAP four-disulfide core domain 8	0.001	0.001	0.001	0.001	0.001	0.001
Wfdc9	0	0	NA	NA	WAP four-disulfide core domain 9	0.007	0.008	0.01	0.006	0.007	0.008
Wfikkn1	7.53326	7.12519	0.945832	1	WAP, FS, Ig, KU, and NTR-containing protein 1	0.121	0.175	0.061	0.108	0.137	0.098
Wfikkn2	580.479	419.092	0.721977	0.298799	WAP, follistatin/kazal, immunoglobulin, kunitz and netrin domain containing 2	4.863	6.906	4.11	7.539	7.431	4.597
Wfs1	3115.5	3152.64	1.01192	0.852797	wolframin ER transmembrane glycoprotein	46.133	34.138	33.422	28.798	40.606	32.276
Whamm	429.379	555.238	1.29312	0.277401	WAS protein homolog associated with actin, golgi membranes and microtubules	10	5.666	7.647	6.557	4.559	5.189
Whrn	63.2365	49.5422	0.783442	0.511012	whirlin	0.191	0.583	0.716	0.358	0.349	1.092
Whsc1	466.636	515.151	1.10397	0.80502	NA	1.485	1.51	2.29	1.014	0.906	2.623
Whsc1l1	741.34	773.234	1.04302	0.940432	NA	2.507	2.697	3.47	1.945	1.669	4.235
Whsc2	400.653	483.082	1.20573	0.436244	NA	23552.1	15758.8	23596.9	14685.3	15079.3	17640.9
Wibg	335.573	415.496	1.23817	0.378999	NA	13.158	10.623	12.237	9.219	8.636	8.343
Wif1	128.537	114.023	0.88708	0.85093	Wnt inhibitory factor 1	0.136	1.518	5.343	0.031	0.051	7.907
Wipf1	619.741	711.333	1.14779	0.60741	WAS/WASL interacting protein family, member 1	5.719	5.961	7.766	2.73	4.656	8.568
Wipf2	527.982	500.297	0.947563	0.867617	WAS/WASL interacting protein family, member 2	2.848	3.05	2.615	2.875	2.67	2.569
Wipf3	992.041	1007.49	1.01557	0.912788	WAS/WASL interacting protein family, member 3	9.21	10.76	11.18	7.496	10.557	9.611
Wipi1	1903.63	2846.82	1.49547	0.110069	WD repeat domain, phosphoinositide interacting 1	90.781	46.986	62.857	39.804	37.554	45.744
Wipi2	1614.21	1742.46	1.07945	0.655101	WD repeat domain, phosphoinositide interacting 2	25.059	15.864	16.168	16.411	16.525	15.049
Wisp1	161.185	202.649	1.25724	0.900799	WNT1 inducible signaling pathway protein 1	0.19	2.199	3.033	0.144	0.238	4.006
Wisp2	232.416	523.866	2.254	0.256228	WNT1 inducible signaling pathway protein 2	24.441	7.955	4.487	3.864	6.565	4.768
Wisp3	0.925071	0.676066	0.730826	1	WNT1 inducible signaling pathway protein 3	0.027	0.003	0.036	0.048	0.003	0.029
Wiz	811.119	879.158	1.08388	0.713462	widely-interspaced zinc finger motifs	8.393	7.332	8.666	7.178	6.304	6.828
Wls	1176.13	914.752	0.777765	0.256712	wntless WNT ligand secretion mediator	10.889	16.403	15.603	16.776	11.825	22.328
Wnk1	10081.7	11157.5	1.1067	0.657665	WNK lysine deficient protein kinase 1	40.287	39.21	40.306	33.783	26.672	38.841
Wnk2	3753.87	2272.99	0.605507	0.16477	WNK lysine deficient protein kinase 2	10.501	22.279	11.3	27.856	21.702	15.168
Wnk4	4.70821	3.6729	0.780106	0.896179	WNK lysine deficient protein kinase 4	0.055	0.021	0.037	0.033	0.028	0.08
Wnt1	2.09234	1.09024	0.521062	0.81315	wingless-type MMTV integration site family, member 1	0.002	0.002	0.066	0.014	0.002	0.105
Wnt10a	12.3965	9.46798	0.763762	0.752042	wingless-type MMTV integration site family, member 10A	0.097	0.203	0.343	0.175	0.294	0.275
Wnt10b	25.5827	23.5206	0.919394	0.860218	wingless-type MMTV integration site family, member 10B	0.086	0.418	0.929	0.046	0.173	1.323
Wnt11	251.665	186.666	0.741725	0.286501	wingless-type MMTV integration site family, member 11	1.74	3.574	2.258	2.543	3.31	3.467
Wnt16	20.3529	20.1297	0.989031	0.910653	wingless-type MMTV integration site family, member 16	0.023	0.452	1.18	0.206	0.115	1.296
Wnt2	4.69434	4.68226	0.997428	1	wingless-type MMTV integration site family, member 2	0.126	0.105	0.049	0.032	0.146	0.079
Wnt2b	25.8383	20.5517	0.795397	0.666486	wingless-type MMTV integration site family, member 2B	0.118	0.409	0.217	0.163	0.259	0.465
Wnt3	1.03444	1.40289	1.35618	0.983826	wingless-type MMTV integration site family, member 3	0.012	0.001	0.05	0.011	0.025	0.001
Wnt3a	0	0.676066	Inf	0.891079	wingless-type MMTV integration site family, member 3A	0.014	0.002	0.019	0.001	0.001	0.002
Wnt4	1291.78	935.664	0.72432	0.181939	wingless-type MMTV integration site family, member 4	9.154	11.979	10.608	15.588	12.402	11.119
Wnt5a	370.652	270.816	0.730647	0.412269	wingless-type MMTV integration site family, member 5A	1.128	3.589	3.435	1.775	2.501	6.328
Wnt5b	150.805	151.179	1.00248	0.998549	wingless-type MMTV integration site family, member 5B	1.9	2.152	3.45	1.228	2.638	2.924
Wnt6	35.0028	17.32	0.494818	0.19683	wingless-type MMTV integration site family, member 6	0.24	0.407	0.451	0.415	0.745	0.863
Wnt7a	0.988779	1.02944	1.04112	1	wingless-type MMTV integration site family, member 7A	0.012	0.014	0.016	0.022	0.012	0.001
Wnt7b	12.2925	15.7336	1.27993	0.772647	wingless-type MMTV integration site family, member 7B	0.147	0.12	0.199	0.07	0.079	0.198
Wnt8a	0	0	NA	NA	wingless-type MMTV integration site family, member 8A	0.003	0.003	0.003	0.002	0.003	0.003
Wnt8b	0.610699	0	0	0.910082	wingless-type MMTV integration site family, member 8B	0.001	0.001	0.002	0.01	0.001	0.012
Wnt9a	607.954	503.021	0.827399	0.474325	wingless-type MMTV integration site family, member 9A	6.363	8.098	4.996	7.589	6.966	6.826
Wnt9b	3.12678	3.31953	1.06165	1	wingless-type MMTV integration site family, member 9B	0.051	0.01	0.034	0.015	0.017	0.055
Wrap53	150.955	146.048	0.967495	0.917501	WD repeat containing, antisense to Trp53	2.853	2.772	4.462	3.013	3.035	3.274
Wrb	309.018	288.401	0.933282	0.798316	tryptophan rich basic protein	4.495	4.924	5.711	4.534	4.604	5.585
Wrn	166.076	156.949	0.945045	0.792179	Werner syndrome RecQ like helicase	0.686	1.017	1.536	0.681	0.607	1.965
Wrnip1	338.931	361.2	1.0657	0.850669	Werner helicase interacting protein 1	5.508	4.776	7.616	4.038	3.916	7.649
Wsb1	421.287	572.031	1.35782	0.26821	WD repeat and SOCS box-containing 1	6.597	5.696	10.089	3.943	3.047	8.514
Wsb2	2863.58	2822.99	0.985824	0.985033	WD repeat and SOCS box-containing 2	49.023	47.77	55.294	46.33	47.15	45.083
Wscd1	291.687	199.812	0.685023	0.248672	WSC domain containing 1	2.384	4.266	2.756	4.47	4.872	2.787
Wscd2	26.9388	22.9341	0.851341	0.72755	WSC domain containing 2	0.08	0.237	0.397	0.08	0.179	0.54
Wt1	0.628743	0.666026	1.0593	1	Wilms tumor 1 homolog	0.012	0.014	0.002	0.022	0.001	0.001
Wtap	466.506	558.258	1.19668	0.494225	Wilms tumour 1-associating protein	3.481	3.049	4.612	2.514	2.296	3.738
Wtip	191.287	179.48	0.938272	0.807679	WT1-interacting protein	3.118	3.908	4.962	2.905	3.69	5.103
Wwc1	80.4179	40.135	0.499081	0.549433	WW, C2 and coiled-coil domain containing 1	0.918	0.186	0.435	0.196	0.173	2.904
Wwc2	621.633	662.364	1.06552	0.807025	WW, C2 and coiled-coil domain containing 2	5.134	5.67	6.295	4.004	4.475	6.278
Wwox	102.234	92.6782	0.906528	0.775579	WW domain-containing oxidoreductase	1.627	1.827	1.882	1.537	1.655	2.209
Wwp1	2605.62	2218.25	0.851334	0.41467	WW domain containing E3 ubiquitin protein ligase 1	9.592	17.446	17.528	14.513	11.037	22.984
Wwp2	808.812	938.127	1.15988	0.496626	WW domain containing E3 ubiquitin protein ligase 2	11.04	7.177	10.083	6.383	7.409	8.476
Wwtr1	1675.75	1860.99	1.11054	0.688853	WW domain containing transcription regulator 1	13.773	16.252	20.924	10.904	12.227	19.088
X99384	1445.16	1063.76	0.736086	0.232159	NA	29411.4	65210.2	43459.8	59119.6	59237.2	49386.3
Xab2	806.522	812.437	1.00733	0.887871	XPA binding protein 2	16.132	10.911	12.184	11.4	12.87	10.865
Xaf1	149.005	214.126	1.43703	0.342925	XIAP associated factor 1	2.677	2.08	6.254	1.875	2.562	2.269
Xbp1	3918.01	5435.43	1.3873	0.304922	X-box binding protein 1	151.484	54.326	106.233	57.895	66.754	82.473
Xcl1	1.2214	1.7663	1.44613	0.980411	chemokine (C motif) ligand 1	0.076	0.009	0.411	0.136	0.008	0.165
Xcr1	5.47935	6.13535	1.11972	0.995038	chemokine (C motif) receptor 1	0.069	0.001	0.116	0.008	0.017	0.14
Xdh	2686.21	1963.33	0.730891	0.353942	xanthine dehydrogenase	12.164	27.379	14.978	20.517	27.817	18.316
Xiap	1225.79	1405.45	1.14656	0.652879	X-linked inhibitor of apoptosis	7.288	8.407	12.542	5.402	5.14	12.574
Xirp1	8236.89	25429.4	3.08726	0.145228	xin actin-binding repeat containing 1	352.308	60.09	142.454	52.359	57.327	55.622
Xirp2	24667.4	28154	1.14134	0.681009	xin actin-binding repeat containing 2	68.485	109.766	130.887	74.634	49.289	128.708
Xist	4.32473	4.07703	0.942726	1	inactive X specific transcripts	0.011	0.007	0.012	0.01	0.013	0.005
Xk	349.298	322.499	0.923276	0.721503	X-linked Kx blood group	1.928	3.536	2.857	3.013	2.163	3.018
Xkr4	2.30151	2.39161	1.03915	1	X-linked Kx blood group related 4	0.032	0.001	0.057	0.019	0.032	0.023
Xkr5	3.50486	4.19863	1.19795	0.964856	X-linked Kx blood group related 5	0.029	0.011	0.103	0.026	0.029	0.052
Xkr6	1.49968	2.15036	1.43388	0.977562	X-linked Kx blood group related 6	0.002	0.052	0.061	0.014	0.002	0.066
Xkr7	0.610699	0	0	0.910082	X-linked Kx blood group related 7	0.001	0.002	0.002	0.013	0.001	0.015
Xkr8	117.121	118.404	1.01095	1	X-linked Kx blood group related 8	0.84	1.591	1.198	0.811	1.064	1.442
Xkr9	0.296327	0.676066	2.28148	0.991744	X-linked Kx blood group related 9	0.02	0.002	0.027	0.002	0.002	0.022
Xkrx	33.3818	24.8306	0.743837	0.581907	X-linked Kx blood group related, X-linked	0.186	0.401	0.559	0.43	0.59	0.304
Xlr	5.98485	4.067	0.679548	0.779481	X-linked lymphocyte-regulated	0.184	0.171	0.15	0.066	0.185	0.48
Xlr3a	0.296327	1.64471	5.5503	0.733727	X-linked lymphocyte-regulated 3A	0.069	0.054	0.003	0.002	0.002	0.025
Xlr3b	0	0	NA	NA	X-linked lymphocyte-regulated 3B	0.002	0.003	0.003	0.002	0.002	0.003
Xlr3c	0	0	NA	NA	X-linked lymphocyte-regulated 3C	0.002	0.003	0.003	0.002	0.002	0.003
Xlr4a	0.888982	0.988719	1.11219	1	X-linked lymphocyte-regulated 4A	0.064	0.004	0.043	0.003	0.003	0.104
Xlr4b	0.296327	1.02944	3.47399	0.898998	X-linked lymphocyte-regulated 4B	0.03	0.034	0.04	0.003	0.003	0.032
Xlr4c	0.314372	0.625307	1.98907	0.991706	X-linked lymphocyte-regulated 4C	0.062	0.004	0.004	0.028	0.003	0.003
Xlr5a	0	0	NA	NA	X-linked lymphocyte-regulated 5A	0.002	0.003	0.003	0.002	0.002	0.003
Xlr5b	0	0	NA	NA	X-linked lymphocyte-regulated 5B	0.003	0.004	0.005	0.003	0.003	0.004
Xlr5c	0	0	NA	NA	X-linked lymphocyte-regulated 5C	0.007	0.008	0.009	0.006	0.007	0.008
Xpa	100.076	105.29	1.0521	0.8298	xeroderma pigmentosum, complementation group A	6.017	3.649	4.479	3.865	4.133	4.243
Xpc	492.164	512.726	1.04178	0.847727	xeroderma pigmentosum, complementation group C	6.741	5.051	6.47	5.564	4.621	5.75
Xpnpep1	1283.18	1267.37	0.987675	0.974501	X-prolyl aminopeptidase (aminopeptidase P) 1, soluble	24.767	18.947	20.769	18.319	20.876	20.001
Xpnpep2	59.7117	41.5733	0.696234	0.408663	X-prolyl aminopeptidase (aminopeptidase P) 2, membrane-bound	0.371	0.68	0.39	0.481	0.788	0.604
Xpnpep3	206.237	195.81	0.949441	0.869751	X-prolyl aminopeptidase 3, mitochondrial	2.88	2.531	2.381	2.586	1.997	2.987
Xpo1	1058.35	1380.9	1.30477	0.297259	exportin 1	9.77	10.552	14.746	6.333	6.162	12.538
Xpo4	152.446	164.818	1.08116	0.846919	exportin 4	1.893	2.054	2.221	1.72	1.075	2.535
Xpo5	605.255	653.493	1.0797	0.724757	exportin 5	8.896	7.048	6.557	7.088	5.206	6.795
Xpo6	675.922	774.963	1.14653	0.611343	exportin 6	7.871	6.476	8.18	6.108	3.67	8.552
Xpo7	2340.82	2399.76	1.02518	0.929561	exportin 7	6.071	7.028	7.554	5.733	5.35	7.329
Xpot	682.393	890.95	1.30563	0.266283	exportin, tRNA (nuclear export receptor for tRNAs)	7.667	4.599	6.985	3.872	3.598	6.247
Xpr1	3528.33	4255.3	1.20604	0.47975	xenotropic and polytropic retrovirus receptor 1	14.527	30.088	28.109	17.317	13.965	24.092
Xrcc1	660.351	579.068	0.87691	0.639949	X-ray repair complementing defective repair in Chinese hamster cells 1	11.302	11.874	11.389	11.796	12.891	10.651
Xrcc2	301.599	207.208	0.687032	0.170893	X-ray repair complementing defective repair in Chinese hamster cells 2	2.225	3.849	2.224	3.965	3.356	3.672
Xrcc3	22.4608	24.9196	1.10947	0.892758	X-ray repair complementing defective repair in Chinese hamster cells 3	0.315	0.42	0.619	0.198	0.365	0.565
Xrcc4	188.547	224.618	1.19131	0.542814	X-ray repair complementing defective repair in Chinese hamster cells 4	6.157	5.167	7.571	5.197	3.919	5.217
Xrcc5	833.857	574.046	0.688422	0.24077	X-ray repair complementing defective repair in Chinese hamster cells 5	5.9	14.935	7.949	12.999	14.038	10.349
Xrcc6	824.187	698.248	0.847196	0.49618	X-ray repair complementing defective repair in Chinese hamster cells 6	12.483	14.24	16.149	14.494	14.494	16.83
Xrcc6bp1	41.2446	39.5303	0.958437	0.947942	NA	1.256	1.1	1.399	1.153	1.096	1.304
Xrn1	352.856	367.645	1.04191	0.934472	5'-3' exoribonuclease 1	2.605	2.811	3.237	2.258	1.67	3.851
Xrn2	568.438	699.097	1.22986	0.446704	5'-3' exoribonuclease 2	8.139	6.364	12.656	5.71	4.643	10.08
Xrra1	12.5275	3.63218	0.289937	0.466717	X-ray radiation resistance associated 1	0.101	0.017	0.059	0.013	0.015	0.628
Xylb	14.9403	14.6841	0.982848	0.969619	xylulokinase homolog (H. influenzae)	0.153	0.144	0.182	0.129	0.068	0.271
Xylt1	205.713	208.369	1.01291	0.943858	xylosyltransferase 1	3.119	3.428	2.12	2.567	2.34	3.01
Xylt2	353.136	362.281	1.0259	0.865762	xylosyltransferase II	4.493	5.531	3.533	4.005	4.457	3.452
Yaf2	624.52	551.13	0.882486	0.592493	YY1 associated factor 2	7.616	12.402	10.895	11.74	9.131	10.71
Yap1	2376.17	2613.73	1.09998	0.678835	yes-associated protein 1	26.078	26.318	28.997	21.699	19.846	25.991
Yars	2200.92	2193.48	0.996617	0.908492	tyrosyl-tRNA synthetase	41.4	29.107	27.125	32.367	33.049	22.179
Yars2	483.637	402.263	0.831746	0.474773	tyrosyl-tRNA synthetase 2 (mitochondrial)	9.935	11.516	11.402	12.162	11.022	12.597
Ybey	324.838	235.554	0.725144	0.238423	ybeY metallopeptidase	1.557	2.53	2.738	2.461	3.229	2.684
Ybx1	4556.99	4477.37	0.982528	0.945075	Y box protein 1	78.786	76.549	111.812	83.626	77.956	81.452
Ybx2	122.395	84.2765	0.688562	0.28081	Y box protein 2	1.777	2.963	2.209	2.952	3.629	2.381
Ydjc	11.0892	11.3721	1.02551	0.995945	YdjC homolog (bacterial)	0.52	0.235	0.352	0.208	0.262	0.565
Yeats2	309.492	304.525	0.98395	0.91927	YEATS domain containing 2	1.542	2.083	1.73	1.315	1.344	2.443
Yeats4	286.365	323	1.12793	0.666471	YEATS domain containing 4	10.853	5.898	13.231	6.587	6.323	11.673
Yes1	357.867	355.675	0.993872	0.913095	YES proto-oncogene 1, Src family tyrosine kinase	3.034	3.19	3.828	2.315	1.97	5.322
Yif1a	1167.77	1090.67	0.933977	0.854115	Yip1 interacting factor homolog A (S. cerevisiae)	34.597	27.208	32.478	26.945	35.637	27.941
Yif1b	1134.04	846.272	0.746244	0.259579	Yip1 interacting factor homolog B (S. cerevisiae)	29.886	34.526	30.793	33.675	48.006	32.071
Yipf1	324.445	311.986	0.961597	0.952014	Yip1 domain family, member 1	12.018	8.598	9.656	7.384	10.568	10.87
Yipf2	230.713	212.782	0.922282	0.804928	Yip1 domain family, member 2	5.205	2.946	4.486	3.526	3.689	5.465
Yipf3	1275.17	1180.58	0.925819	0.811872	Yip1 domain family, member 3	28.141	22.499	24.078	25.861	25.245	21.312
Yipf4	688.45	728.543	1.05824	0.867539	Yip1 domain family, member 4	12.425	14.527	17.627	10.322	10.079	18.731
Yipf5	492.527	580.985	1.1796	0.52782	Yip1 domain family, member 5	10.759	8.726	13.06	6.554	6.838	12.241
Yipf6	659.713	654.838	0.99261	0.895583	Yip1 domain family, member 6	4.808	5.215	6.442	4.298	3.025	8.328
Yipf7	2748.7	2224.73	0.809376	0.338382	Yip1 domain family, member 7	37.702	98.095	103.807	72.237	91.551	102.334
Ykt6	2236.61	2358.68	1.05458	0.754618	YKT6 v-SNARE homolog (S. cerevisiae)	48.661	34.272	39.935	34.17	35.584	35.976
Ylpm1	566.622	647.985	1.14359	0.635882	YLP motif containing 1	3.604	3.234	5.234	2.876	2.269	4.612
Yme1l1	1943.1	1924.89	0.990627	0.893245	YME1-like 1 (S. cerevisiae)	14.242	17.108	23.818	15.053	12.074	24.293
Yod1	122.101	145.525	1.19184	0.610399	YOD1 deubiquitinase	1.71	1.542	1.679	1.042	0.796	2.097
Ypel1	15.0136	9.71036	0.64677	0.548251	yippee like 1	0.086	0.267	0.117	0.155	0.13	0.422
Ypel2	657.745	552.391	0.839826	0.453902	yippee like 2	3.489	6.731	4.354	5.109	4.543	6.308
Ypel3	2203.73	2337.07	1.06051	0.755948	yippee like 3	121.367	81.649	81.076	101.225	79.72	58.044
Ypel4	19.7549	21.7334	1.10015	0.981811	yippee like 4	0.455	1.994	1.302	0.545	0.459	2.363
Ypel5	1260.87	1784.27	1.41511	0.231038	yippee like 5	37.976	19.274	22.518	19.327	16.221	15.573
Yrdc	348.453	493.541	1.41638	0.276054	yrdC domain containing (E.coli)	19.824	7.432	13.639	8.581	7.619	10.381
Ysk4	1.54535	2.43233	1.57397	0.910667	NA	76.592	44.391	207.445	3.439	38.566	166.424
Ythdc1	822.21	927.808	1.12843	0.655486	YTH domain containing 1	11.334	13.604	14.737	9.638	8.267	14.632
Ythdc2	339.408	274.424	0.808537	0.3836	YTH domain containing 2	1.301	2.244	2.122	2.146	1.597	2.682
Ythdf1	2037.89	1962.89	0.963196	0.891809	YTH N6-methyladenosine RNA binding protein 1	26.093	27.059	27.057	27.353	22.95	24.903
Ythdf2	685.204	765.767	1.11758	0.636603	YTH N6-methyladenosine RNA binding protein 2	8.488	6.469	9.526	6.941	5.762	7.102
Ythdf3	1880.87	1818.88	0.967042	0.813947	YTH N6-methyladenosine RNA binding protein 3	11.508	15.3	17.992	11.977	10.263	20.807
Ywhab	2503.69	2967.06	1.18507	0.477612	tyrosine 3-monooxygenase/tryptophan 5-monooxygenase activation protein, beta polypeptide	46.682	35.276	57.791	27.603	29.94	51.734
Ywhae	10680	10618.7	0.994262	0.991924	tyrosine 3-monooxygenase/tryptophan 5-monooxygenase activation protein, epsilon polypeptide	205.924	216.225	241.588	212.259	186.26	202.979
Ywhag	17418.8	15885	0.911945	0.767205	tyrosine 3-monooxygenase/tryptophan 5-monooxygenase activation protein, gamma polypeptide	205.578	209.529	153.203	230.743	185.071	141.766
Ywhah	549.188	746.552	1.35937	0.213545	tyrosine 3-monooxygenase/tryptophan 5-monooxygenase activation protein, eta polypeptide	19.582	12.367	23.464	9.698	10.766	17.104
Ywhaq	318.785	354.461	1.11191	0.740842	tyrosine 3-monooxygenase/tryptophan 5-monooxygenase activation protein theta	5.957	5.835	10.348	4.26	4.905	9.265
Ywhaz	968.886	1411.06	1.45637	0.11841	tyrosine 3-monooxygenase/tryptophan 5-monooxygenase activation protein, zeta polypeptide	16.191	10.023	21.067	8.379	8.02	13.402
Yy1	836.258	843.945	1.00919	0.992625	YY1 transcription factor	15.703	14.028	17.48	13.556	10.796	18.865
Yy2	96.5609	109.803	1.13713	0.718259	Yy2 transcription factor	1.616	1.656	1.7	1.199	1.049	1.813
Zadh2	1559.67	1207.18	0.773996	0.243426	zinc binding alcohol dehydrogenase, domain containing 2	10.188	19.704	17.589	17.636	15.145	23.414
Zan	0.925071	3.66286	3.95955	0.543284	zonadhesin	0.014	0.008	0.006	0.004	0	0.003
Zap70	4.22493	6.75118	1.59794	0.703841	zeta-chain (TCR) associated protein kinase	0.126	0.097	0.095	0.038	0.07	0.076
Zar1	0	0	NA	NA	zygote arrest 1	0.003	0.004	0.004	0.003	0.003	0.003
Zar1l	0	0	NA	NA	zygote arrest 1-like	0.004	0.005	0.006	0.004	0.004	0.005
Zbbx	0	0	NA	NA	zinc finger, B-box domain containing	0.002	0.002	0.002	0.001	0.002	0.002
Zbed3	253.05	210.48	0.831772	0.525601	zinc finger, BED type containing 3	4.161	5.127	5.17	4.716	5.594	5.354
Zbed4	56.2378	68.7688	1.22282	0.602216	zinc finger, BED type containing 4	0.513	0.512	0.646	0.416	0.394	0.418
Zbed6	1236.51	1422.91	1.15075	0.591077	zinc finger, BED type containing 6	12.098	13.03	11.65	8.543	6.592	15.062
Zbp1	26.1982	267.073	10.1943	0.0271295	Z-DNA binding protein 1	4.8	0.818	11.041	0.174	0.64	0.633
Zbtb1	360.785	490.744	1.36021	0.250863	zinc finger and BTB domain containing 1	5.011	4.718	6.358	3.121	2.63	5.246
Zbtb10	317.032	420.744	1.32714	0.264138	zinc finger and BTB domain containing 10	3.134	1.733	2.435	1.666	1.273	2.166
Zbtb11	463.51	488.171	1.0532	0.910496	zinc finger and BTB domain containing 11	3.708	3.837	5.229	3.371	2.302	5.648
Zbtb12	220.757	209.146	0.947404	0.836881	zinc finger and BTB domain containing 12	4.315	4.881	5.675	5.223	3.905	5.051
Zbtb16	2618.9	2108.75	0.805203	0.479144	zinc finger and BTB domain containing 16	13.423	24.367	15.444	26.736	16.199	16.257
Zbtb17	1109.63	990.083	0.892265	0.698902	zinc finger and BTB domain containing 17	12.892	12.304	12.183	13.051	14.185	10.065
Zbtb2	248.046	292.946	1.18101	0.546649	zinc finger and BTB domain containing 2	3.758	3.793	4.255	3.397	2.424	3.246
Zbtb20	381.788	460.78	1.2069	0.488758	zinc finger and BTB domain containing 20	5.433	6.67	5.774	5.24	3.082	5.28
Zbtb22	797.308	859.322	1.07778	0.665555	zinc finger and BTB domain containing 22	18.025	12.25	12.086	12.576	12.757	10.047
Zbtb24	210.213	214.325	1.01956	0.910869	zinc finger and BTB domain containing 24	2.405	1.693	2.388	1.928	1.866	1.945
Zbtb25	201.609	203.365	1.00871	0.981295	zinc finger and BTB domain containing 25	4.26	5.187	5.448	5.081	3.965	4.184
Zbtb26	160.461	171.736	1.07027	0.942512	zinc finger and BTB domain containing 26	0.894	1.297	2.136	0.973	0.695	2.116
Zbtb3	56.6404	46.7808	0.825925	0.641255	zinc finger and BTB domain containing 3	0.757	1.199	0.976	0.962	1.005	1.285
Zbtb32	0.360036	2.53385	7.03777	0.56583	zinc finger and BTB domain containing 32	0.002	0.025	0.175	0.002	0.022	0.002
Zbtb33	506.032	522.148	1.03185	0.975102	zinc finger and BTB domain containing 33	3.311	4.808	5.223	3.423	2.822	5.773
Zbtb34	236.242	258.052	1.09232	0.743805	zinc finger and BTB domain containing 34	1.931	1.559	1.555	1.536	1.039	1.688
Zbtb37	78.9251	96.5704	1.22357	0.590891	zinc finger and BTB domain containing 37	1.103	1.085	1.027	0.938	0.456	1.049
Zbtb38	1494.77	1443.88	0.965957	0.850892	zinc finger and BTB domain containing 38	10.009	21.361	14.403	15.911	12.18	14.878
Zbtb39	563.958	569.361	1.00958	0.917572	zinc finger and BTB domain containing 39	4.832	3.617	3.912	3.808	3.557	3.754
Zbtb4	2202.03	2025.08	0.919642	0.704697	zinc finger and BTB domain containing 4	8.821	13.088	11.773	9.217	10.755	13.569
Zbtb40	517.946	518.888	1.00182	0.969068	zinc finger and BTB domain containing 40	3.048	3.121	3.172	2.9	2.733	2.781
Zbtb41	474.191	530.527	1.11881	0.746479	zinc finger and BTB domain containing 41	2.122	2.561	3.661	1.807	1.423	3.767
Zbtb42	117.044	154.516	1.32015	0.353704	zinc finger and BTB domain containing 42	2.366	1.288	2.116	1.028	1.219	1.805
Zbtb43	595.939	725.694	1.21773	0.40706	zinc finger and BTB domain containing 43	7.279	5.334	5.794	5.105	3.559	5.212
Zbtb44	1110.27	1272.96	1.14653	0.59088	zinc finger and BTB domain containing 44	5.821	5.966	6.923	5.142	3.661	6.178
Zbtb45	160.703	158.689	0.987465	0.971873	zinc finger and BTB domain containing 45	2.538	3.376	3.775	2.744	3.005	3.068
Zbtb46	167.262	164.703	0.984702	0.971013	zinc finger and BTB domain containing 46	2.099	2.034	2.283	1.627	1.871	2.492
Zbtb48	128.182	111.9	0.87298	0.682911	zinc finger and BTB domain containing 48	2.157	1.786	2.597	2.214	2.069	2.492
Zbtb49	80.1696	102.04	1.2728	0.475408	zinc finger and BTB domain containing 49	1.523	1.394	1.507	1.023	0.966	1.182
Zbtb5	234.771	261.852	1.11535	0.679264	zinc finger and BTB domain containing 5	2.179	1.979	1.878	1.675	1.396	1.9
Zbtb6	213.526	251.678	1.17868	0.592963	zinc finger and BTB domain containing 6	2.313	2.192	2.732	1.364	1.369	3.063
Zbtb7a	1340.41	1500.15	1.11917	0.633216	zinc finger and BTB domain containing 7a	11.654	10.924	13.834	9.167	8.781	11.733
Zbtb7b	1507.68	1372.26	0.910175	0.725744	zinc finger and BTB domain containing 7B	15.389	17.706	14.984	15.785	16.5	15.435
Zbtb7c	91.732	101.151	1.10268	0.839402	zinc finger and BTB domain containing 7C	0.711	0.98	1.212	0.451	0.624	1.418
Zbtb8a	94.8836	79.7242	0.840232	0.616111	zinc finger and BTB domain containing 8a	1.149	1.629	1.904	1.278	1.778	1.993
Zbtb8b	1.20335	0.97868	0.813293	1	zinc finger and BTB domain containing 8b	0.023	0.013	0.002	0.01	0.001	0.038
Zbtb8os	49.6668	55.0885	1.10916	0.783371	zinc finger and BTB domain containing 8 opposite strand	4.249	2.596	3.888	2.784	2.775	3.244
Zbtb9	270.202	266.305	0.985577	0.983215	zinc finger and BTB domain containing 9	4.261	3.41	4.803	3.839	3.599	3.972
Zc3h10	354.682	395.866	1.11611	0.610398	zinc finger CCCH type containing 10	10.123	5.729	8.701	6.872	6.729	6.165
Zc3h11a	1977.08	2326.51	1.17674	0.532397	zinc finger CCCH type containing 11A	18.337	23.69	25.734	16.951	12.569	23.65
Zc3h12a	170.317	231.093	1.35684	0.286838	zinc finger CCCH type containing 12A	5.014	2.116	3.487	2.484	2.195	2.442
Zc3h12b	4.28447	8.97294	2.09429	0.541719	zinc finger CCCH-type containing 12B	0.079	0.158	0.108	0.041	0.011	0.111
Zc3h12c	238.961	292.136	1.22252	0.521957	zinc finger CCCH type containing 12C	1.591	1.967	2.703	1.513	0.993	2.223
Zc3h12d	12.2258	20.0106	1.63676	0.528529	zinc finger CCCH type containing 12D	0.252	0.065	0.329	0.025	0.047	0.325
Zc3h13	541.865	617.094	1.13883	0.614857	zinc finger CCCH type containing 13	4.376	3.77	4.892	3.283	2.725	4.545
Zc3h14	1016.41	969.552	0.953896	0.808185	zinc finger CCCH type containing 14	8.439	9.466	12.342	8.553	7.957	12.555
Zc3h15	633.141	718.705	1.13514	0.646839	zinc finger CCCH-type containing 15	13.555	13.731	20.618	11.266	10.033	17.469
Zc3h18	727.609	832.751	1.1445	0.553674	zinc finger CCCH-type containing 18	10.548	8.175	9.509	7.179	6.749	8.663
Zc3h3	37.9265	40.8975	1.07834	0.819092	zinc finger CCCH type containing 3	0.72	0.318	0.542	0.39	0.518	0.41
Zc3h4	1388.15	1559.21	1.12322	0.57942	zinc finger CCCH-type containing 4	13.405	8.746	11.133	9.464	8.012	9.487
Zc3h6	249.157	213.268	0.855957	0.57185	zinc finger CCCH type containing 6	1.647	2.459	1.463	2.484	1.534	1.9
Zc3h7a	513.08	753.529	1.46864	0.149841	zinc finger CCCH type containing 7 A	7.956	6.233	11.61	4.113	3.379	9.022
Zc3h7b	1934.9	1824.43	0.94291	0.819579	zinc finger CCCH type containing 7B	11.89	14.599	13.093	11.247	12.941	14.024
Zc3h8	188.524	174.435	0.925264	0.759601	zinc finger CCCH type containing 8	2.989	5.943	5.561	4.866	4.282	4.937
Zc3hav1	354.534	430.78	1.21506	0.469343	zinc finger CCCH type, antiviral 1	4.015	3.086	5.647	2.213	2.785	4.708
Zc3hav1l	55.9951	56.0647	1.00124	0.969507	zinc finger CCCH-type, antiviral 1-like	0.304	0.36	0.46	0.142	0.283	0.649
Zc3hc1	772.3	657.887	0.851854	0.572357	zinc finger, C3HC type 1	16.51	15.41	13.789	16.585	17.83	13.704
Zc4h2	55.6304	65.6409	1.17995	0.669172	zinc finger, C4H2 domain containing	1.152	1.335	1.284	0.654	1.04	1.251
Zcchc10	193.6	190.744	0.985245	0.974923	zinc finger, CCHC domain containing 10	7.106	5.668	6.868	5.918	5.138	7.226
Zcchc11	576.148	546.043	0.947748	0.791948	NA	3.26	4.253	4.176	3.504	2.934	4.95
Zcchc12	8.94051	11.4641	1.28227	0.78491	zinc finger, CCHC domain containing 12	0.262	0.263	0.142	0.282	0.088	0.095
Zcchc13	0	0	NA	NA	zinc finger, CCHC domain containing 13	0.004	0.004	0.005	0.003	0.004	0.004
Zcchc14	1437.06	1538.56	1.07063	0.776484	zinc finger, CCHC domain containing 14	9.419	11	10.366	8.501	7.655	10.15
Zcchc16	9.54925	4.19919	0.439741	0.413278	NA	0.021	0.073	0.057	0.057	0.042	0.24
Zcchc17	1058.74	870.356	0.822067	0.421347	zinc finger, CCHC domain containing 17	21.725	29	29.275	28.211	30.086	29.115
Zcchc18	35.0314	40.7107	1.16212	0.745557	zinc finger, CCHC domain containing 18	0.564	0.547	0.467	0.506	0.336	0.387
Zcchc2	570.044	788.123	1.38257	0.190591	zinc finger, CCHC domain containing 2	5.841	3.645	5.906	3.025	2.525	4.8
Zcchc24	3765.55	5168.83	1.37266	0.150763	zinc finger, CCHC domain containing 24	62.145	40.894	49.587	42.544	27.099	30.613
Zcchc3	65.0785	58.8484	0.904268	0.805755	zinc finger, CCHC domain containing 3	0.756	0.804	0.923	0.902	0.736	0.835
Zcchc4	104.205	98.1755	0.942135	0.887646	zinc finger, CCHC domain containing 4	2.255	2.43	1.848	2.025	2.012	2.321
Zcchc5	35.8273	28.8156	0.804291	0.654605	NA	0.286	0.346	0.668	0.128	0.379	1.044
Zcchc6	1003.32	1136.56	1.1328	0.658587	NA	7.846	7.456	11.462	5.745	5.115	11.171
Zcchc7	270.852	289.422	1.06856	0.880573	zinc finger, CCHC domain containing 7	4.265	4.576	6.145	3.803	2.62	6.704
Zcchc8	545.433	524.733	0.962047	0.83588	zinc finger, CCHC domain containing 8	4.702	4.615	6.694	4.407	3.883	7.063
Zcchc9	293.156	348.926	1.19024	0.512729	zinc finger, CCHC domain containing 9	10.109	7.475	12.105	7.625	6.244	8.792
Zcrb1	847.538	723.376	0.853503	0.506707	zinc finger CCHC-type and RNA binding motif 1	31.133	34.278	48.566	36.99	38.612	44.599
Zcwpw1	18.6585	13.7542	0.737154	0.687046	zinc finger, CW type with PWWP domain 1	0.343	0.258	0.186	0.277	0.311	0.41
Zdbf2	250.035	211.48	0.845802	0.491247	zinc finger, DBF-type containing 2	0.507	0.828	0.766	0.602	0.543	1.188
Zdhhc1	628.016	477.848	0.760885	0.286791	zinc finger, DHHC domain containing 1	7.352	12.944	9.705	11.558	13.446	10.18
Zdhhc11	0	0	NA	NA	zinc finger, DHHC domain containing 11	0.003	0.003	0.004	0.003	0.003	0.003
Zdhhc12	83.9992	113.143	1.34695	0.351963	zinc finger, DHHC domain containing 12	4.919	2.888	4.455	3.155	2.509	2.498
Zdhhc13	159.253	218.887	1.37446	0.265829	zinc finger, DHHC domain containing 13	4.329	2.93	4.514	2.355	2.243	3.261
Zdhhc14	164.479	201.876	1.22737	0.420327	zinc finger, DHHC domain containing 14	3.8	2.16	2.341	2.081	2.099	1.971
Zdhhc15	32.9194	34.3881	1.04462	1	zinc finger, DHHC domain containing 15	0.167	0.298	0.357	0.081	0.14	0.55
Zdhhc16	516.125	506.001	0.980385	0.985702	zinc finger, DHHC domain containing 16	12.8	10.708	11.977	9.84	11.305	11.746
Zdhhc17	803.153	754.961	0.939996	0.755601	zinc finger, DHHC domain containing 17	6.258	7.527	7.759	6.087	5.272	9.98
Zdhhc18	908.131	1228.8	1.35311	0.171066	zinc finger, DHHC domain containing 18	24.011	12.781	18.928	10.613	13.13	13.83
Zdhhc19	0	0	NA	NA	zinc finger, DHHC domain containing 19	0.003	0.003	0.004	0.003	0.003	0.003
Zdhhc2	65.7959	74.0175	1.12496	0.798172	zinc finger, DHHC domain containing 2	1.144	1.184	1.528	0.74	0.768	1.723
Zdhhc20	342.455	364.844	1.06538	0.877553	zinc finger, DHHC domain containing 20	2.658	3.03	3.5	2.202	1.71	4.204
Zdhhc21	511.333	586.094	1.14621	0.683624	zinc finger, DHHC domain containing 21	2.334	2.873	3.564	1.786	1.369	4.108
Zdhhc22	0	0.353373	Inf	0.997395	zinc finger, DHHC-type containing 22	0.005	0.056	0.007	0.004	0.005	0.005
Zdhhc23	184.924	166.191	0.898699	0.709535	zinc finger, DHHC domain containing 23	6.094	5.263	5.421	7.351	3.55	6.166
Zdhhc24	149.292	159.267	1.06682	0.787531	zinc finger, DHHC domain containing 24	3.389	1.904	2.75	2.548	2.045	2.222
Zdhhc25	0	0	NA	NA	zinc finger, DHHC domain containing 25	0.003	0.003	0.004	0.003	0.003	0.003
Zdhhc3	1650.97	1420.63	0.860485	0.551446	zinc finger, DHHC domain containing 3	8.635	8.867	8.854	9.618	9.164	8.786
Zdhhc4	511.414	504.689	0.986849	0.998335	zinc finger, DHHC domain containing 4	14.736	15.999	17.849	15.113	15.979	12.691
Zdhhc5	3266.55	3059.55	0.936632	0.784998	zinc finger, DHHC domain containing 5	26.562	26.605	30.711	25.251	25.329	30.907
Zdhhc6	459.61	506.203	1.10137	0.68061	zinc finger, DHHC domain containing 6	9.687	8.349	10.679	7.531	7.606	8.459
Zdhhc7	1099.36	997.891	0.907701	0.734156	zinc finger, DHHC domain containing 7	15.589	14.254	15.403	13.891	16.143	14.944
Zdhhc8	1293.16	1112.91	0.860612	0.557816	zinc finger, DHHC domain containing 8	9.081	10.545	9.992	9.594	11.216	10.199
Zdhhc9	479.578	418.337	0.872302	0.622387	zinc finger, DHHC domain containing 9	6.423	5.599	6.023	4.91	6.404	7.712
Zeb1	1464.78	1838.43	1.25509	0.321294	zinc finger E-box binding homeobox 1	14.748	12.567	13.666	9.352	8.696	11.972
Zeb2	863.205	1109.76	1.28563	0.500423	zinc finger E-box binding homeobox 2	4.846	3.735	7.022	2.365	2.141	7.099
Zer1	2130.29	1728.48	0.811381	0.424916	zyg-11 related, cell cycle regulator	18.004	20.491	15.674	23.538	21.026	14.9
Zf12	0	0	NA	NA	Zf12 pseudogene	0.003	0.003	0.004	0.003	0.003	0.003
Zfa	7.84346	8.97294	1.144	0.94573	NA	268.073	532.691	363.029	343.918	154.263	457.666
Zfand1	63.5864	42.482	0.668098	0.314829	zinc finger, AN1-type domain 1	0.814	1.36	1.297	1.377	1.423	1.951
Zfand2a	540.601	1698.74	3.14231	0.176886	zinc finger, AN1-type domain 2A	46.305	7.672	15.21	7.004	6.554	6.803
Zfand2b	432.032	425.603	0.985119	0.990668	zinc finger, AN1 type domain 2B	15.769	11.767	14.659	13.373	13.287	11.76
Zfand3	4693.87	3820.31	0.813894	0.400419	zinc finger, AN1-type domain 3	60.394	70.548	57.419	79.093	70.601	57.299
Zfand5	6241.36	6019.44	0.964442	0.87637	zinc finger, AN1-type domain 5	33.628	38.018	33.856	41.125	26.387	31.197
Zfand6	2261.02	2027.44	0.896691	0.613387	zinc finger, AN1-type domain 6	39.124	63.069	56.437	53.384	47.663	59.562
Zfat	176.286	133.175	0.755447	0.36626	zinc finger and AT hook domain containing	1.29	1.237	1.33	1.664	1.428	1.512
Zfc3h1	415.072	478.633	1.15313	0.664128	zinc finger, C3H1-type containing	2.427	2.775	3.791	1.978	1.341	4.041
Zfhx2	354.018	306.618	0.866107	0.619695	zinc finger homeobox 2	1.653	1.403	1.49	1.78	1.462	1.491
Zfhx2as	1.87776	0.625307	0.333006	0.794666	NA	76.592	4.439	5.186	68.784	38.566	124.818
Zfhx3	509.034	442.46	0.869215	0.582275	zinc finger homeobox 3	1.159	1.263	1.053	1.455	0.943	1.242
Zfhx4	712.418	580.145	0.814333	0.345858	zinc finger homeodomain 4	1.194	2.331	1.924	1.877	1.408	2.949
Zfml	1061.81	1113.79	1.04896	0.99498	NA	4.886	7.023	10.79	5.113	3.324	12.025
Zfp1	360.569	352.157	0.97667	0.954085	zinc finger protein 1	8.463	7.706	8.146	8.332	6.695	7.488
Zfp101	151.627	133.014	0.877245	0.593116	zinc finger protein 101	1.176	2.5	2.731	1.999	1.509	3.24
Zfp105	39.8279	51.2739	1.28739	0.603315	zinc finger protein 105	0.725	1.282	1.343	0.771	0.595	1.015
Zfp106	20265.5	19520.7	0.963247	0.791657	zinc finger protein 106	66.041	106.434	107.566	83.384	63.982	121.077
Zfp108	67.6105	65.6152	0.970488	0.936845	zinc finger protein 108	0.77	1.247	1.24	0.835	1.039	1.168
Zfp109	73.2152	81.9314	1.11905	0.780721	zinc finger protein 109	1.114	1.388	1.376	1.063	0.841	1.27
Zfp11	158.896	134.076	0.843798	0.589731	zinc finger protein 11	1.124	2.05	1.244	1.817	1.584	1.285
Zfp110	790.999	768.239	0.971226	0.919145	zinc finger protein 110	9.98	8.386	9.667	9.108	7.362	9.884
Zfp111	143.957	135.352	0.94022	0.809509	zinc finger protein 111	0.692	0.796	0.995	0.65	0.643	1.154
Zfp112	209.923	255.728	1.21819	0.487933	zinc finger protein 112	3.304	2.743	3.426	2.83	1.625	2.63
Zfp113	218.174	237.204	1.08722	0.793301	zinc finger protein 113	1.39	1.604	1.786	1.195	1.096	1.761
Zfp114	1.54535	0.363412	0.235166	0.763232	zinc finger protein 114	0.002	0.002	0.023	0.002	0.017	0.074
Zfp119a	74.4666	80.6415	1.08292	0.882912	zinc finger protein 119a	1.368	1.765	2.192	1.333	1.048	2.178
Zfp119b	78.9058	76.8562	0.974024	0.919067	zinc finger protein 119b	1.452	2.08	1.721	1.92	1.117	1.906
Zfp12	531.719	524.137	0.985739	0.935877	zinc finger protein 12	3.621	4.223	4.962	3.901	3.366	4.533
Zfp120	327.559	375.202	1.14545	0.654153	zinc finger protein 120	3.391	4.255	4.275	3.112	2.135	4.424
Zfp128	122.018	115.02	0.942644	0.849907	zinc finger protein 128	0.978	1.597	1.325	1.3	1.166	1.269
Zfp13	91.9178	77.3786	0.841824	0.68407	zinc finger protein 13	1.464	1.966	1.209	1.363	2.176	1.416
Zfp131	0	0	NA	NA	zinc finger protein 131	0.001	0.001	0.001	0.001	0.001	0.001
Zfp133-ps	0	0	NA	NA	zinc finger protein 133, pseudogene	0.004	0.004	0.005	0.003	0.004	0.004
Zfp14	184.275	168.207	0.912804	0.695833	zinc finger protein 14	1.347	2.742	2.18	2.282	1.423	2.606
Zfp142	685.034	871.058	1.27155	0.321214	zinc finger protein 142	5.549	3.804	5.83	3.25	2.99	4.766
Zfp143	451.214	421.631	0.934435	0.786958	zinc finger protein 143	5.487	6.463	6.13	6.631	4.864	6.03
Zfp146	579.669	704.465	1.21529	0.486343	zinc finger protein 146	12.834	12.976	19.78	9.8	7.497	17.65
Zfp148	877.646	926.519	1.05569	0.891929	zinc finger protein 148	3.335	4.373	5.153	3.213	2.68	5.417
Zfp157	149.136	131.734	0.883312	0.633465	zinc finger protein 157	0.801	1.212	1.231	1.101	0.741	1.56
Zfp160	188.129	214.381	1.13954	0.763166	zinc finger protein 160	1.582	2.605	3.248	1.711	1.055	3.372
Zfp161	299.127	295.039	0.986335	0.907322	NA	10454.8	12873.4	15299.1	11865.2	8330.23	15851.9
Zfp167	91.3058	126.61	1.38666	0.338709	NA	5055.08	6703.02	4563.79	3473.57	2506.78	5075.93
Zfp169	96.3963	88.274	0.915741	0.795885	zinc finger protein 169	0.959	0.932	0.829	0.862	0.681	1.231
Zfp174	228.865	198.951	0.869294	0.601031	zinc finger protein 174	0.966	2.053	1.317	1.776	1.317	1.4
Zfp180	653.664	727.407	1.11281	0.647831	zinc finger protein 180	8.992	6.824	7.51	6.754	5.011	7.521
Zfp182	75.5525	93.5288	1.23793	0.634342	zinc finger protein 182	0.534	0.552	0.994	0.312	0.292	1
Zfp184	11.4258	12.1095	1.05984	0.936255	zinc finger protein 184 (Kruppel-like)	0.24	0.18	0.153	0.114	0.199	0.184
Zfp185	112.358	81.2126	0.722801	0.521988	zinc finger protein 185	0.514	0.819	1.711	0.481	0.809	2.734
Zfp187	785.01	847.079	1.07907	0.830299	NA	30981.5	35512.7	44445.1	30333.6	19090.1	46265.8
Zfp189	229.877	209.067	0.909472	0.725016	zinc finger protein 189	2.273	3.915	2.687	3.473	2.529	2.81
Zfp191	967.061	961.131	0.993868	0.899408	NA	9.672	12.713	18.082	10.97	8.915	17.588
Zfp192	328.436	348.738	1.06181	0.902092	NA	11833.5	16424.6	17321.7	11005.4	8407.36	20969.4
Zfp2	143.148	138.325	0.966307	0.848695	zinc finger protein 2	1.423	2.238	2.179	1.801	1.172	2.649
Zfp202	117.54	150.873	1.28359	0.398723	zinc finger protein 202	2.13	1.52	1.335	1.249	0.973	1.371
Zfp207	2254.92	2710.87	1.2022	0.402692	zinc finger protein 207	36.463	23.329	34.482	23.906	20.835	26.684
Zfp212	461.54	425.106	0.92106	0.786553	Zinc finger protein 212	6.891	6.564	6.884	7.064	6.655	6.106
Zfp213	244.589	225.859	0.923422	0.81751	zinc finger protein 213	3.687	3.28	4.006	3.054	3.943	3.726
Zfp217	546.442	559.6	1.02408	0.933972	zinc finger protein 217	3.901	4.643	3.829	3.662	3.039	4.43
Zfp219	669.528	637.357	0.951949	0.872492	zinc finger protein 219	7.913	8.811	8.126	7.365	8.096	8.209
Zfp229	163.215	209.432	1.28317	0.441349	zinc finger protein 229	1.411	2.263	2.38	1.138	1.055	2.212
Zfp235	188.054	158.461	0.842632	0.5274	zinc finger protein 235	1.441	2.235	2.326	1.821	1.841	2.889
Zfp236	757.821	815.776	1.07648	0.791697	zinc finger protein 236	3.631	3.447	4.104	3.123	2.281	4.199
Zfp238	2351.27	2155.59	0.916777	0.639042	NA	61312	113863	106834	94921.5	69534.3	117162
Zfp239	25.1224	18.0161	0.717136	0.57015	zinc finger protein 239	0.19	0.268	0.387	0.195	0.37	0.517
Zfp248	57.6888	60.9723	1.05692	0.921323	zinc finger protein 248	0.533	0.92	0.707	0.572	0.536	0.772
Zfp251	383.611	404.486	1.05442	0.832698	zinc finger protein 251	4.786	4.952	5.268	3.984	3.983	5.033
Zfp259	931.937	1135.99	1.21895	0.428586	NA	22.694	11.287	14.83	13.3	12.173	10.634
Zfp26	307.151	358.932	1.16859	0.605061	zinc finger protein 26	1.161	1.408	1.535	1.036	0.716	1.509
Zfp260	1254.9	1297.24	1.03374	0.960482	zinc finger protein 260	11.008	16.018	18.756	11.957	10.183	18.683
Zfp263	448.646	480.38	1.07073	0.789055	zinc finger protein 263	6.391	5.658	7.233	5.495	4.607	6.302
Zfp266	622.159	654.533	1.05203	0.88923	zinc finger protein 266	3.67	4.776	5.142	3.771	2.923	5.21
Zfp27	298.864	279.418	0.934934	0.771887	zinc finger protein 27	2.541	3.486	3.414	3.058	2.449	3.742
Zfp273	42.5291	37.3267	0.877675	0.693007	zinc finger protein 273	0.362	0.84	0.915	0.592	0.315	1.396
Zfp275	923.151	802.245	0.869028	0.581239	zinc finger protein 275	4.902	6.635	4.688	6.304	5.426	5.104
Zfp276	487.627	458.259	0.939774	0.797503	zinc finger protein (C2H2 type) 276	3.816	3.941	4.456	3.919	3.29	4.664
Zfp277	382.641	374.109	0.977704	0.905833	zinc finger protein 277	5.154	6.64	8.093	6.469	5.237	6.611
Zfp28	93.9001	110.534	1.17714	0.604351	zinc finger protein 28	1.309	1.165	0.949	0.927	0.78	0.962
Zfp280b	964.5	723.567	0.750199	0.220394	zinc finger protein 280B	4.673	8.521	6.052	9.141	6.399	7.654
Zfp280c	170.916	178.583	1.04486	0.975251	zinc finger protein 280C	1.346	1.976	1.858	1.247	0.832	2.648
Zfp280d	464.495	504.435	1.08598	0.82008	zinc finger protein 280D	3.976	4.912	6.212	3.727	2.807	6.417
Zfp281	532.315	644.167	1.21012	0.496955	zinc finger protein 281	4.71	4.812	6.467	3.545	2.558	6.26
Zfp282	548.265	522.935	0.9538	0.921426	zinc finger protein 282	5.207	3.914	3.759	4.4	4.064	3.748
Zfp286	45.6384	50.3376	1.10297	0.85904	zinc finger protein 286	0.407	1.076	0.689	0.559	0.538	0.704
Zfp287	80.3929	83.7348	1.04157	0.963861	zinc finger protein 287	0.442	0.795	0.96	0.445	0.583	0.911
Zfp292	687.668	716.908	1.04252	0.930159	zinc finger protein 292	2.198	3.903	3.251	2.532	2.082	3.692
Zfp295	285.918	344.433	1.20466	0.459446	NA	17309.8	13006.5	14210	10351.9	10142.8	13563.5
Zfp296	27.1806	17.8951	0.658379	0.478347	zinc finger protein 296	0.375	0.695	0.44	0.628	0.704	0.76
Zfp3	408.28	318.475	0.780041	0.342757	zinc finger protein 3	6.963	8.168	7.498	9.248	7.751	9.365
Zfp30	162.622	112.624	0.692551	0.215808	zinc finger protein 30	1.145	2.586	1.888	2.531	2.069	2.791
Zfp300	17.4797	13.7868	0.788732	0.724073	zinc finger protein 300	0.099	0.133	0.156	0.066	0.132	0.268
Zfp316	328.057	271.977	0.829053	0.531661	zinc finger protein 316	1.659	2.059	1.353	1.979	2.051	1.447
Zfp317	542.29	663.951	1.22435	0.43298	zinc finger protein 317	6.883	6.272	8.344	5.013	4.101	7.065
Zfp318	520.37	656.187	1.261	0.3502	zinc finger protein 318	2.205	1.887	2.011	1.427	1.157	1.897
Zfp319	400.695	354.732	0.885292	0.643732	zinc finger protein 319	3.299	4.084	3.837	3.8	3.604	4.091
Zfp322a	323.449	339.733	1.05034	0.950412	zinc finger protein 322A	1.958	2.782	3.878	1.878	1.698	4.095
Zfp324	186.715	180.882	0.968761	0.925442	zinc finger protein 324	1.793	1.944	1.715	1.594	1.545	2.035
Zfp326	242.515	232.847	0.960133	0.804876	zinc finger protein 326	2.592	3.785	4.839	3.159	2.371	5.298
Zfp329	183.387	169.846	0.92616	0.74753	zinc finger protein 329	0.656	0.94	1.222	0.615	0.525	1.767
Zfp330	251.639	286.889	1.14008	0.64029	zinc finger protein 330	7.998	6.207	8.413	5.683	4.622	8.034
Zfp334	196.521	182.733	0.929837	0.802794	zinc finger protein 334	1.178	1.762	1.801	1.543	1.546	1.47
Zfp335	608.003	595.646	0.979676	0.983454	zinc finger protein 335	6.422	5.339	4.94	5.056	4.94	5.601
Zfp341	155.816	139.334	0.894222	0.772375	zinc finger protein 341	2.128	1.713	1.713	2.092	1.929	1.541
Zfp345	0.296327	0	0	1	zinc finger protein 345	0.001	0.002	0.002	0.001	0.001	0.015
Zfp346	1100.38	1307.03	1.18779	0.42789	zinc finger protein 346	19.924	14.522	12.044	13.484	11.964	9.882
Zfp35	359.64	379.188	1.05436	0.86631	zinc finger protein 35	5.374	4.81	6.098	4.418	3.481	6.4
Zfp352	0	0	NA	NA	zinc finger protein 352	0.002	0.002	0.002	0.002	0.002	0.002
Zfp353	0	0	NA	NA	NA	3.83	4.439	5.186	3.439	3.857	4.161
Zfp354a	98.3347	97.021	0.986641	0.928509	zinc finger protein 354A	0.845	1.034	1.273	0.861	0.698	1.403
Zfp354b	58.0224	57.2584	0.986832	0.925535	zinc finger protein 354B	0.659	0.924	1.453	0.853	0.648	1.315
Zfp354c	192.542	178.126	0.925129	0.700207	zinc finger protein 354C	0.734	1.934	1.68	1.204	1.012	2.161
Zfp358	1375.15	1128.48	0.82062	0.45928	zinc finger protein 358	24.937	23.116	25.166	29.545	30.298	18.859
Zfp36	1147.51	1684.76	1.46819	0.0823685	zinc finger protein 36	48.071	31.152	44.671	29.312	27.282	17.801
Zfp362	531.505	461.492	0.868275	0.58635	zinc finger protein 362	5.59	7.877	7.319	6.115	7.777	7.771
Zfp365	154.921	148.286	0.957171	0.797323	zinc finger protein 365	0.8	1.708	2.093	1.089	1.077	2.294
Zfp366	278.099	242.98	0.873718	0.56163	zinc finger protein 366	1.871	4.964	4.73	3.187	3.629	5.285
Zfp367	434.888	433.952	0.997847	0.890331	zinc finger protein 367	3.758	5.512	7.078	4.625	2.924	7.702
Zfp369	110.714	116.667	1.05376	0.905066	zinc finger protein 369	1.677	1.882	1.694	1.626	1.019	1.981
Zfp36l1	1585.52	1916.29	1.20862	0.451817	zinc finger protein 36, C3H type-like 1	21.444	24.44	38.835	17.991	18.469	27.254
Zfp36l2	484.084	577.453	1.19288	0.515849	zinc finger protein 36, C3H type-like 2	7	5.364	9.069	3.581	4.223	9.101
Zfp36l3	1.26706	0.353373	0.278892	0.838524	zinc finger protein 36, C3H type-like 3	0.001	0.017	0.002	0.013	0.015	0.032
Zfp37	64.8444	66.0715	1.01892	0.959075	zinc finger protein 37	0.481	0.855	1.1	0.509	0.431	1.324
Zfp382	25.6832	30.1851	1.17528	0.780643	zinc finger protein 382	0.627	0.666	0.472	0.297	0.368	0.776
Zfp384	646.621	742.779	1.14871	0.543474	zinc finger protein 384	10.46	6.784	9.831	7.523	6.219	7.654
Zfp385a	331.778	268.386	0.808932	0.426426	zinc finger protein 385A	4.131	5.484	5.617	3.426	6.14	7.818
Zfp385b	101.86	80.3428	0.788755	0.493365	zinc finger protein 385B	0.657	1.367	0.805	0.872	1.177	1.236
Zfp385c	10.25	7.39907	0.721857	0.741855	zinc finger protein 385C	0.028	0.087	0.127	0.05	0.141	0.102
Zfp386	569.167	595.068	1.04551	0.941189	zinc finger protein 386 (Kruppel-like)	3.641	6.316	6.725	4.82	3.403	6.426
Zfp389	0.970735	2.04884	2.11061	0.834015	zinc finger protein 389	0.082	0.142	0.055	0.037	0.041	0.044
Zfp39	181.211	176.336	0.973096	0.869535	zinc finger protein 39	1.465	2.462	1.957	1.616	1.307	2.745
Zfp395	789.598	559.19	0.708196	0.164819	zinc finger protein 395	4.842	7.739	4.392	7.213	7.087	7.607
Zfp397	736.525	734.421	0.997144	0.881988	zinc finger protein 397	4.032	5.668	7.954	4.93	2.993	8.586
Zfp398	236.688	205.71	0.86912	0.618782	zinc finger protein 398	2.484	2.943	2.188	3.376	2.004	2.579
Zfp40	40.5599	56.6448	1.39657	0.491055	zinc finger protein 40	0.356	0.717	0.749	0.286	0.255	0.693
Zfp407	292.114	327.127	1.11986	0.715827	zinc finger protein 407	1.553	1.626	2.24	1.421	1.062	1.965
Zfp408	166.918	195.363	1.17041	0.555641	zinc finger protein 408	2.884	1.731	2.119	1.892	1.473	1.9
Zfp41	190.626	169.186	0.887532	0.712092	zinc finger protein 41	1.585	2.489	1.772	1.809	2.265	1.855
Zfp410	564.997	598.613	1.0595	0.821122	zinc finger protein 410	4.764	4.161	5.997	4.03	3.732	5.049
Zfp414	133.114	148.762	1.11756	0.677488	zinc finger protein 414	5.836	5.046	4.955	3.739	4.606	4.558
Zfp418	58.0487	65.4986	1.12834	0.743995	zinc finger protein 418	1.006	1.1	1.036	0.7	0.899	0.939
Zfp42	0	0	NA	NA	zinc finger protein 42	0.002	0.002	0.003	0.002	0.002	0.002
Zfp420	89.7796	97.8368	1.08974	0.882043	zinc finger protein 420	0.723	1.436	1.709	0.979	0.763	1.521
Zfp422	389.827	430.501	1.10434	0.687052	zinc finger protein 422	6.07	5.214	6.403	5.158	4.226	5.124
Zfp423	547.517	444.143	0.811195	0.388285	zinc finger protein 423	2.727	5.22	3.788	5.136	3.759	4.123
Zfp426	351.107	298.819	0.851079	0.50939	zinc finger protein 426	2.742	3.94	3.939	3.483	3.087	4.905
Zfp428	58.452	53.1072	0.90856	0.856458	zinc finger protein 428	1.705	2.204	1.998	1.826	2.377	1.567
Zfp429	53.2588	81.3346	1.52716	0.272449	zinc finger protein 429	1.524	1.483	2.243	0.946	0.91	1.268
Zfp433	6.13461	5.92534	0.965887	0.965242	zinc finger protein 433	0.024	0.093	0.043	0.058	0.008	0.096
Zfp438	194.707	198.512	1.01954	0.942285	zinc finger protein 438	2.621	2.514	2.904	2.311	2.172	2.693
Zfp442	21.5029	26.5674	1.23553	0.774404	zinc finger protein 442	0.193	0.545	0.524	0.273	0.209	0.465
Zfp444	171.385	138.836	0.810084	0.521263	zinc finger protein 444	1.122	1.566	1.483	1.507	1.894	1.132
Zfp445	1308.86	1646.41	1.2579	0.376282	zinc finger protein 445	11.787	10.174	12.631	8.159	4.326	13.517
Zfp446	207.019	157.923	0.762843	0.36206	zinc finger protein 446	1.339	1.444	1.381	1.86	1.474	1.59
Zfp449	147.812	160.476	1.08567	0.870715	zinc finger protein 449	1.453	1.969	2.189	1.277	0.927	2.69
Zfp451	218.594	238.874	1.09278	0.821021	zinc finger protein 451	2.267	2.798	3.481	2.036	1.589	3.678
Zfp454	75.3459	53.3727	0.708369	0.328908	zinc finger protein 454	0.223	1.916	1.258	1.234	1.197	1.977
Zfp455	32.4208	40.4075	1.24635	0.627673	zinc finger protein 455	0.691	0.572	0.668	0.481	0.469	0.444
Zfp456	20.5067	25.3427	1.23582	0.772633	zinc finger protein 456	0.197	0.13	0.508	0.076	0.161	0.397
Zfp457	0.925071	0.706746	0.763991	1	zinc finger protein 457	0.002	0.042	0.002	0.032	0.002	0.02
Zfp458	28.1802	34.3544	1.2191	0.73511	zinc finger protein 458	0.373	0.331	0.594	0.256	0.232	0.5
Zfp459	14.6247	27.3888	1.87277	0.284039	zinc finger protein 459	0.402	0.36	0.296	0.155	0.185	0.175
Zfp46	2416.51	1738.17	0.719288	0.186201	zinc finger protein 46	8.088	22.932	17.984	22.384	18.942	19.566
Zfp462	693.663	509.692	0.734783	0.211866	zinc finger protein 462	1.403	2.708	2.211	2.991	1.472	3.5
Zfp467	771.086	505.735	0.655873	0.177821	zinc finger protein 467	4.205	7.775	4.614	8.454	8.539	5.478
Zfp472	102.025	114.401	1.1213	0.763767	zinc finger protein 472	1.734	2.332	2.304	1.557	1.367	2.328
Zfp473	2.38866	5.10704	2.13803	0.669162	zinc finger protein 473	0.045	0.094	0.012	0.008	0.001	0.068
Zfp474	0	0	NA	NA	zinc finger protein 474	0.002	0.002	0.003	0.002	0.002	0.002
Zfp488	0.314372	0.706746	2.24812	0.9918	zinc finger protein 488	0.001	0.021	0.001	0.008	0.001	0.001
Zfp493	77.7591	67.1372	0.8634	0.615467	zinc finger protein 493	0.327	1.152	1.235	0.703	0.73	1.473
Zfp498	304.965	353.072	1.15775	0.516028	NA	20182	12607	12550.4	12105.9	11608.3	12065.7
Zfp503	154.664	115.218	0.744958	0.318511	zinc finger protein 503	0.963	1.2	1.415	1.387	1.089	1.944
Zfp507	900.269	950.565	1.05587	0.842457	zinc finger protein 507	5.71	6.228	6.54	5.945	4.01	5.999
Zfp51	233.412	250.415	1.07285	0.893791	zinc finger protein 51	3.031	3.803	5.877	3.039	2.252	5.738
Zfp511	230.017	269.467	1.17151	0.512731	zinc finger protein 511	13.816	6.944	10.785	8.645	7.671	8.05
Zfp512	566.63	531.228	0.937522	0.827683	zinc finger protein 512	7.264	6.556	6.986	6.897	6.325	6.886
Zfp513	261.613	335.345	1.28184	0.311185	zinc finger protein 513	7.925	3.617	5.962	4.009	3.998	4.431
Zfp516	1113.73	1058.95	0.950813	0.84482	zinc finger protein 516	5.365	6.78	5.362	6.312	4.998	5.334
Zfp518a	340.999	400.832	1.17546	0.596737	zinc finger protein 518A	2.188	2.211	3.296	1.728	1.279	3.1
Zfp518b	180.546	175.603	0.972618	0.920806	zinc finger protein 518B	0.907	1.173	1.25	0.709	1.059	1.384
Zfp52	89.7845	215.059	2.39528	0.0308153	zinc finger protein 52	3.71	1.695	3.437	0.564	0.669	2.376
Zfp521	969.05	941.237	0.971299	0.872922	zinc finger protein 521	4.831	8.995	5.962	6.79	5.16	6.613
Zfp523	571.192	475.631	0.832698	0.495518	zinc finger protein 523	7.036	7.797	7.835	8.134	8.768	7.476
Zfp524	351.661	329.153	0.935995	0.865262	zinc finger protein 524	12.835	12.271	13.539	11.775	14.528	10.448
Zfp526	344.739	313.449	0.909235	0.747605	zinc finger protein 526	3.801	4.776	3.478	3.844	4.092	4.13
Zfp53	89.771	102.68	1.1438	0.721732	zinc finger protein 53	1.254	1.223	1.9	0.948	0.975	1.592
Zfp532	696.63	597.641	0.857903	0.531435	zinc finger protein 532	4.107	5.277	4.722	5.169	4.451	5.309
Zfp534	0	0	NA	NA	zinc finger protein 534	0.002	0.002	0.002	0.002	0.002	0.002
Zfp536	23.865	21.3864	0.896142	0.821606	zinc finger protein 536	0.165	0.181	0.294	0.14	0.14	0.396
Zfp54	28.7072	36.64	1.27634	0.70611	zinc finger protein 54	0.332	0.699	0.878	0.176	0.288	0.983
Zfp541	0.296327	0	0	1	zinc finger protein 541	0.001	0.001	0.001	0.001	0.001	0.009
Zfp551	51.0656	59.3005	1.16126	0.749983	zinc fingr protein 551	0.638	1.631	1.019	0.882	0.742	0.96
Zfp553	418.754	366.486	0.875182	0.637183	zinc finger protein 553	5.897	5.895	6.22	6.025	6.377	6.155
Zfp558	27.7691	38.3422	1.38075	0.530589	zinc finger protein 558	0.368	0.554	0.364	0.259	0.231	0.379
Zfp560	135.379	126.445	0.934003	0.823524	zinc finger protein 560	0.873	1.349	1.259	1.001	1.115	1.264
Zfp563	188.368	188.096	0.998559	0.953949	zinc finger protein 563	0.906	1.592	1.34	1.206	0.9	1.414
Zfp566	107.608	104.202	0.968349	0.942107	zinc finger protein 566	2.529	2.487	2.997	3.163	2.183	1.987
Zfp568	566.235	790.387	1.39586	0.191893	zinc finger protein 568	4.456	3.616	6.381	2.582	2.418	4.57
Zfp57	12.6154	21.3351	1.6912	0.458372	zinc finger protein 57	0.249	0.178	0.449	0.149	0.095	0.232
Zfp574	560.032	539.766	0.963812	0.919558	zinc finger protein 574	5.241	5.96	5.299	5.445	5.251	4.683
Zfp575	2.0328	1.75626	0.863964	1	zinc finger protein 575	0.014	0.016	0.057	0.001	0.056	0.03
Zfp579	275.898	255.498	0.926061	0.808755	zinc finger protein 579	4.182	5.937	5.256	5.522	5.39	3.774
Zfp58	143.477	136.546	0.951696	0.849799	zinc finger protein 58	1.912	2.574	3.095	1.95	2.203	3.134
Zfp580	69.1515	69.3776	1.00327	1	zinc finger protein 580	2.22	3.136	2.819	2.866	2.236	2.186
Zfp583	24.793	35.5372	1.43336	0.482799	zinc finger protein 583	0.415	0.593	0.674	0.248	0.418	0.391
Zfp59	69.0149	80.4203	1.16526	0.687934	zinc finger protein 59	1.008	0.736	1.01	0.67	0.538	0.985
Zfp592	1193.29	1170.86	0.981206	0.942841	zinc finger protein 592	6.755	6.876	7.202	6.156	5.757	7.498
Zfp593	283.498	504.958	1.78117	0.223633	zinc finger protein 593	17.377	4.127	11.478	6.691	5.281	4.604
Zfp595	71.8731	78.3653	1.09033	0.904424	zinc finger protein 595	0.509	0.862	1.285	0.703	0.443	1.095
Zfp597	311.688	325.379	1.04393	0.95209	zinc finger protein 597	2.006	2.411	3.167	1.96	1.41	3.405
Zfp598	939.408	1031.69	1.09823	0.656766	zinc finger protein 598	15.404	11.572	13.535	11.269	10.404	11.88
Zfp599	3.14482	2.0996	0.667636	0.852284	zinc finger protein 599	0.011	0.037	0.029	0.029	0.022	0.058
Zfp60	227.806	326.559	1.4335	0.190698	zinc finger protein 60	3.385	2.874	4.264	1.626	1.946	3.237
Zfp600	0	0.676066	Inf	0.891079	zinc finger protein 600	0.009	0.001	0.012	0.001	0.001	0.001
Zfp605	76.9922	77.0305	1.0005	0.954554	zinc finger protein 605	0.751	1.207	1.23	0.815	0.695	1.46
Zfp606	257.699	216.634	0.840648	0.461679	zinc finger protein 606	0.911	1.629	1.895	1.337	1.127	2.433
Zfp607	57.2982	54.4799	0.950815	0.864905	NA	0.577	0.77	0.664	0.616	0.384	0.994
Zfp608	380.073	481.924	1.26798	0.424411	zinc finger protein 608	2.283	2.864	5.32	2.073	1.909	3.554
Zfp609	1410.14	1314.33	0.93206	0.770592	zinc finger protein 609	6.345	6.817	6.686	7.218	5.465	6.608
Zfp61	96.9853	86.3599	0.890443	0.770619	zinc finger protein 61	1.497	1.716	1.542	1.096	1.884	1.909
Zfp612	233.068	275.131	1.18047	0.596532	zinc finger protein 612	2.396	2.307	2.589	1.759	1.069	3.01
Zfp616	0	0	NA	NA	zinc finger protein 616	0.001	0.001	0.001	0.001	0.001	0.001
Zfp617	216.673	277.707	1.28168	0.374442	zinc finger protein 617	4.307	3.519	4.41	2.761	2.234	3.834
Zfp618	10.5615	9.97169	0.944157	0.908122	zinc finger protein 618	0.12	0.169	0.162	0.084	0.013	0.39
Zfp619	69.6194	75.33	1.08203	0.885666	zinc finger protein 619	0.488	0.565	0.591	0.363	0.304	0.774
Zfp62	566.066	595.548	1.05208	0.982801	zinc finger protein 62	4.474	5.758	9.325	3.898	3.089	10.659
Zfp622	553.563	571.978	1.03327	0.850246	zinc finger protein 622	9.584	7.38	9.508	8.411	7.551	6.976
Zfp623	362.383	342.981	0.94646	0.872429	zinc finger protein 623	5.911	6.191	5.753	5.985	5.735	5.251
Zfp628	423.265	427.344	1.00964	0.930427	zinc finger protein 628	5.766	4.971	4.926	5.597	4.243	4.105
Zfp629	654.572	591.558	0.903732	0.689484	zinc finger protein 629	3.198	4.948	4.45	3.951	4.431	4.141
Zfp637	893.462	750.124	0.83957	0.514301	zinc finger protein 637	28.253	29.648	30.543	29.742	36.151	28.278
Zfp639	889.29	879.708	0.989226	0.948207	zinc finger protein 639	15.696	18.537	21.331	16.722	14.893	19.365
Zfp64	310.022	356.677	1.15049	0.530574	zinc finger protein 64	6.788	4.795	5.094	4.338	4.683	4.072
Zfp641	784.397	763.427	0.973267	0.878058	zinc finger protein 641	7.588	9.81	9.628	9.264	6.373	9.692
Zfp644	645.494	693.653	1.07461	0.847375	zinc finger protein 644	4.269	5.525	6.126	3.966	2.938	6.967
Zfp646	840.343	941.803	1.12074	0.593097	zinc finger protein 646	7.831	5.632	5.767	5.121	4.734	5.912
Zfp647	72.0275	64.2224	0.891637	0.773731	zinc finger protein 647	0.864	1.406	1.373	1.299	1.306	1.011
Zfp648	0	0	NA	NA	zinc finger protein 648	0.002	0.002	0.003	0.002	0.002	0.002
Zfp651	4377.46	4160.17	0.95036	0.870399	zinc finger protein 651	28.871	27.77	28.178	27.042	27.558	25.825
Zfp652	698.77	719.201	1.02924	0.936334	zinc finger protein 652	10.571	13.866	10.372	11.155	7.482	12.622
Zfp653	167.506	191.392	1.1426	0.649078	zinc finger protein 653	5.933	2.684	2.94	3.704	2.66	2.869
Zfp654	501.068	526.668	1.05109	0.907766	zinc finger protein 654	3.679	5.442	5.364	4.253	2.917	5.539
Zfp655	555.775	792.824	1.42652	0.140567	zinc finger protein 655	7.743	4.297	6.269	3.894	2.97	5.022
Zfp658	35.5786	31.9539	0.89812	0.810569	zinc finger protein 658	0.328	0.485	0.414	0.234	0.353	0.713
Zfp661	201.811	182.77	0.905648	0.698472	zinc finger protein 661	2.148	3.009	2.788	3.181	1.867	2.931
Zfp663	0	0.312653	Inf	0.997395	zinc finger protein 663	0.012	0.001	0.002	0.001	0.001	0.001
Zfp664	1064.01	1109.53	1.04279	0.912677	zinc finger protein 664	10.329	11.071	14.179	8.071	8.012	15.737
Zfp667	153.49	150.949	0.983442	0.930791	zinc finger protein 667	1.406	2.089	1.848	1.375	1.416	2.241
Zfp668	170.089	173.567	1.02045	0.87025	zinc finger protein 668	2.783	2.018	1.637	2.151	1.965	1.578
Zfp672	827.343	697.503	0.843065	0.488703	zinc finger protein 672	7.559	8.348	8.958	8.37	8.488	9.932
Zfp677	31.6543	40.5458	1.28089	0.669838	zinc finger protein 677	0.368	0.837	0.605	0.295	0.265	0.799
Zfp68	789.398	802.771	1.01694	0.98828	zinc finger protein 68	6.249	7.141	8.791	6.309	4.356	9.591
Zfp687	797.225	546.07	0.684963	0.129306	zinc finger protein 687	4.002	6.801	4.403	7.247	6.872	5.809
Zfp688	62.3436	76.0915	1.22052	0.57067	zinc finger protein 688	3.495	2.57	3.664	2.565	2.422	2.123
Zfp689	94.1645	87.0136	0.92406	0.835853	zinc finger protein 689	1.025	0.894	1.216	1.034	0.947	1.079
Zfp69	21.6748	26.3206	1.21434	0.755594	zinc finger protein 69	0.452	0.45	0.547	0.406	0.26	0.421
Zfp691	469.419	359.957	0.766813	0.324394	zinc finger protein 691	6.423	6.945	6.058	8.551	7.546	6.631
Zfp692	185.522	166.985	0.900083	0.653154	zinc finger protein 692	1.719	5.093	4.364	3.981	2.95	4.307
Zfp697	45.0181	224.993	4.99782	0.115319	zinc finger protein 697	3.743	0.421	1.375	0.339	0.306	0.387
Zfp7	40.2495	60.4513	1.50191	0.331277	zinc finger protein 7	0.93	0.756	1.184	0.324	0.601	0.844
Zfp703	2504.64	2565.61	1.02434	0.87888	zinc finger protein 703	31.419	30.193	39.774	23.954	33.564	31.569
Zfp704	540.77	576.633	1.06632	0.860681	zinc finger protein 704	1.819	1.436	2.19	1.013	1.089	2.754
Zfp706	1474.17	1254.94	0.85129	0.478767	zinc finger protein 706	10.802	11.487	14.874	12.229	11.445	16.121
Zfp707	152.962	139.118	0.909492	0.781746	zinc finger protein 707	2.714	3.683	3.562	3.704	3.475	2.492
Zfp708	112.915	127.116	1.12577	0.813353	zinc finger protein 708	1.233	2.035	3.125	1.59	0.994	2.664
Zfp709	80.0997	72.2297	0.901747	0.774244	zinc finger protein 709	0.77	0.837	0.743	0.666	0.659	1.108
Zfp71-rs1	145.414	158.329	1.08882	0.8048	NA	6127.37	6392.29	8194.08	5846.61	4550.77	6948.2
Zfp710	895.521	740.267	0.826633	0.434819	zinc finger protein 710	4.865	8.241	6.933	6.199	7.954	7.759
Zfp711	6.14419	8.11335	1.32049	0.838886	zinc finger protein 711	0.097	0.051	0.096	0.04	0.018	0.125
Zfp712	67.0012	70.3527	1.05002	0.973375	zinc finger protein 712	0.424	0.916	0.992	0.588	0.495	0.963
Zfp715	719.09	1101.51	1.53181	0.0780815	zinc finger protein 715	13.666	8	12.462	6.919	4.587	9.174
Zfp719	231.287	295.967	1.27966	0.401797	zinc finger protein 719	2.115	2.585	3.051	1.707	1.343	2.548
Zfp72	45.6906	43.9094	0.961016	0.876985	zinc finger protein 72	0.469	1.36	1.748	0.822	0.969	1.606
Zfp735	0	0	NA	NA	zinc finger protein 735	0.001	0.001	0.001	0.001	0.001	0.001
Zfp738	106.969	126.81	1.18548	0.62816	zinc finger protein 738	1.13	1.241	1.288	0.931	0.659	1.274
Zfp74	202.911	231.837	1.14255	0.715113	zinc finger protein 74	1.618	3.082	3.517	1.758	1.65	3.247
Zfp740	1452.18	1503.44	1.0353	0.862471	zinc finger protein 740	14.753	12.702	14.197	11.985	10.887	13.886
Zfp746	451.225	522.469	1.15789	0.534185	zinc finger protein 746	7.077	5.23	6.196	4.776	4.354	5.482
Zfp747	114.512	128.634	1.12332	0.695309	zinc finger protein 747	2.067	2.263	1.853	2.073	1.507	1.347
Zfp748	162.407	151.003	0.929777	0.720132	zinc finger protein 748	0.978	1.394	1.942	1.065	0.868	2.432
Zfp750	44.4733	22.0193	0.495113	0.517758	zinc finger protein 750	0.342	0.178	0.367	0.138	0.071	1.653
Zfp758	217.726	254.808	1.17031	0.648938	zinc finger protein 758	2.572	3.19	5.59	2.587	1.994	4.331
Zfp759	127.683	104.48	0.81828	0.477712	zinc finger protein 759	0.659	1.439	1.875	1.381	1.151	1.862
Zfp760	75.2923	80.0432	1.0631	0.988536	zinc finger protein 760	0.418	0.885	1.218	0.457	0.412	1.382
Zfp763	123.972	114.267	0.921721	0.757287	zinc finger protein 763	0.938	1.886	1.576	1.441	1.149	1.78
Zfp764	85.0657	85.8548	1.00928	0.967065	zinc finger protein 764	1.434	1.679	1.301	1.109	1.367	1.541
Zfp768	1554.54	1175	0.755852	0.241431	zinc finger protein 768	18.458	25.975	23.544	28.566	27.06	24.919
Zfp770	637.22	675.669	1.06034	0.887244	zinc finger protein 770	5.702	6.432	8.658	5.024	4.015	9.267
Zfp771	171.434	166.186	0.96939	0.996269	zinc finger protein 771	7.61	3.24	6.688	6.862	5.317	3.746
Zfp772	122.613	113.883	0.928796	0.787611	zinc finger protein 772	1.172	2.174	2.017	1.697	1.514	2.038
Zfp773	19.8853	18.5737	0.934039	0.876209	zinc finger protein 773	0.101	0.41	0.291	0.204	0.178	0.426
Zfp775	440.599	327.119	0.74244	0.257605	zinc finger protein 775	2.812	4.314	3.25	4.471	4.239	3.85
Zfp777	825.414	777.443	0.941882	0.859271	zinc finger protein 777	10.505	11.493	10.299	10.35	11.358	9.01
Zfp78	46.5075	42.0572	0.90431	0.773601	zinc finger protein 78	0.276	0.4	0.426	0.282	0.232	0.641
Zfp780b	161.546	170.955	1.05824	0.904856	zinc finger protein 780B	1	1.593	1.448	1.097	0.86	1.576
Zfp781	2.87612	3.07828	1.07029	1	zinc finger protein 781	0.014	0.022	0.013	0.004	0.014	0.026
Zfp783	56.2276	58.876	1.0471	0.955298	zinc finger protein 783	0.598	0.492	0.645	0.467	0.288	0.809
Zfp784	126.861	135.551	1.06849	0.844148	zinc finger protein 784	2.478	2.687	3.066	2.658	1.921	2.363
Zfp786	27.2869	34.3737	1.25971	0.654029	zinc finger protein 786	0.527	0.548	0.494	0.255	0.368	0.543
Zfp787	641.698	516.78	0.805332	0.430459	zinc finger protein 787	11.054	13.77	10.252	13.417	15.309	10.084
Zfp788	211.111	229.734	1.08822	0.843855	zinc finger protein 788	1.677	3.089	3.082	1.802	1.598	3.318
Zfp790	379.019	460.161	1.21408	0.454066	zinc finger protein 790	4.81	3.655	4.74	3.249	2.494	4.308
Zfp791	53.1089	42.0226	0.791253	0.570745	zinc finger protein 791	0.311	1.178	0.865	0.648	1.04	0.997
Zfp799	255.61	236.107	0.9237	0.743524	zinc finger protein 799	1.542	3.563	2.088	2.413	2.088	2.615
Zfp800	152.353	178.794	1.17355	0.651605	zinc finger protein 800	1.836	1.604	2.579	1.199	0.959	2.688
Zfp804a	0.907026	1.64471	1.81329	0.908274	zinc finger protein 804A	0.027	0.021	0.001	0.008	0.001	0.02
Zfp804b	0.925071	0.97868	1.05795	1	zinc finger protein 804B	0.019	0.011	0.001	0.017	0.001	0.01
Zfp808	14.094	7.30759	0.518491	0.39463	zinc finger protein 808	0.061	0.1	0.15	0.088	0.062	0.44
Zfp809	125.833	161.828	1.28605	0.437152	zinc finger protein 809	3.19	3.13	3.657	1.872	1.752	3.662
Zfp81	91.1337	84.6695	0.929069	0.803538	zinc finger protein 81	1.256	1.908	1.723	1.356	1.282	2.249
Zfp810	78.0832	54.2557	0.694845	0.316621	zinc finger protein 810	0.696	0.725	0.751	0.752	0.618	1.602
Zfp811	5.56958	5.51117	0.989513	1	zinc finger protein 811	0.043	0.125	0.029	0.058	0.022	0.117
Zfp819	0	0	NA	NA	zinc finger protein 819	0.002	0.002	0.002	0.001	0.002	0.002
Zfp82	124.768	118.801	0.952177	0.889008	zinc finger protein 82	1.609	1.474	1.432	1.798	1.065	1.442
Zfp820	19.1472	22.5894	1.17977	0.852719	zinc finger protein 820	0.155	0.324	0.322	0.158	0.125	0.36
Zfp821	239.907	213.559	0.890176	0.726826	zinc finger protein 821	4.112	3.166	3.823	4.203	3.739	3.2
Zfp825	128.461	147.822	1.15071	0.66428	zinc finger protein 825	4.252	4.321	5.347	3.521	3.086	4.44
Zfp827	248.224	222.398	0.895956	0.706025	zinc finger protein 827	0.985	1.614	1.184	1.142	1.372	1.311
Zfp828	576.997	627.438	1.08742	0.702887	NA	29334.8	26501.4	25256.5	24487	20594.2	22592
Zfp830	498.848	559.073	1.12073	0.654021	zinc finger protein 830	7.194	6.647	8.398	6.545	4.893	6.547
Zfp831	9.64598	7.88351	0.817285	0.823422	zinc finger protein 831	0.008	0.005	0.1	0.007	0.008	0.119
Zfp839	329.657	393.096	1.19244	0.483342	zinc finger protein 839	4.965	4.614	4.001	3.694	2.934	3.812
Zfp84	421.719	437.673	1.03783	0.909729	zinc finger protein 84	3.055	3.083	3.865	2.587	2.415	3.872
Zfp846	95.1758	94.0604	0.988281	0.93535	zinc finger protein 846	0.915	1.72	1.841	1.121	1.215	1.808
Zfp85-rs1	55.1549	52.8196	0.957659	0.844039	NA	1340.36	2841.02	2748.65	2441.82	1041.28	3245.26
Zfp862	378.837	326.495	0.861833	0.548263	NA	11182.5	17356.8	13847	11727.6	13575.2	20345.3
Zfp865	626.892	673.774	1.07478	0.728554	zinc finger protein 865	8.411	6.679	6.887	7.415	5.413	5.609
Zfp866	522.072	558.764	1.07028	0.840828	zinc finger protein 866	3.207	4.733	4.711	3.583	2.681	4.595
Zfp867	229.145	207.539	0.905709	0.717055	zinc finger protein 867	1.827	3.834	2.186	2.879	2.461	2.497
Zfp868	227.401	229.63	1.0098	1	zinc finger protein 868	3.58	3.51	4.606	3.376	2.659	4.619
Zfp869	700.562	842.264	1.20227	0.444313	zinc finger protein 869	11.718	8.683	10.856	8.291	6.043	9.566
Zfp87	173.014	168.657	0.974819	0.955516	zinc finger protein 87	2.767	2.683	2.6	2.371	2.346	2.837
Zfp870	283.429	261.378	0.922201	0.740891	zinc finger protein 870	1.843	2.471	2.084	2.096	1.652	2.653
Zfp871	1265.67	1500.87	1.18584	0.50317	zinc finger protein 871	5.617	5.877	6.513	4.588	3.223	6.26
Zfp872	3.2596	0.363412	0.11149	0.4212	zinc finger protein 872	0.001	0.001	0.017	0.001	0.001	0.154
Zfp873	25.473	19.694	0.773135	0.605432	zinc finger protein 873	0.133	0.482	0.518	0.373	0.268	0.723
Zfp874a	256.775	286.495	1.11575	0.697181	zinc finger protein 874a	3.742	3.654	4.093	3.499	2.401	3.476
Zfp874b	394.288	535.187	1.35735	0.229282	zinc finger protein 874b	6.217	5.408	6.84	4.572	3.279	4.496
Zfp879	85.8793	63.5783	0.740322	0.383383	zinc finger protein 879	0.698	1.269	1.504	1.482	1.151	1.586
Zfp882	132.56	112.059	0.845344	0.527863	zinc finger protein 882	0.488	1.021	1.101	0.748	0.662	1.464
Zfp9	300.704	427.091	1.4203	0.183596	zinc finger protein 9	4.876	4.476	4.754	2.417	2.465	4.418
Zfp90	93.0795	127.861	1.37368	0.338421	zinc finger protein 90	2.324	1.718	2.263	1.253	1.039	1.989
Zfp91	3368.38	3252.98	0.965741	0.819533	zinc finger protein 91	18.957	27.511	29.262	22.41	18.26	31.456
Zfp92	6.229	5.25988	0.844417	0.914881	zinc finger protein 92	0.007	0.108	0.001	0.072	0.04	0.007
Zfp93	158.577	135.422	0.853979	0.605276	zinc finger protein 93	1.449	1.731	1.845	1.889	1.602	1.812
Zfp930	170.639	175.915	1.03092	0.993069	zinc finger protein 930	1.289	3.122	3.319	1.823	1.684	3.439
Zfp931	39.8079	26.5166	0.666115	0.37077	zinc finger protein 931	0.322	0.846	0.785	0.598	0.649	1.517
Zfp932	37.7583	47.7089	1.26354	0.685596	zinc finger protein 932	0.737	0.875	1.422	0.48	0.315	1.521
Zfp933	245.345	233.835	0.953086	0.805497	zinc finger protein 933	1.694	2.381	3.172	1.901	1.842	3.249
Zfp934	10.4658	6.69345	0.639551	0.619161	zinc finger protein 934	0.016	0.291	0.042	0.056	0.079	0.426
Zfp935	120.045	120.034	0.999913	0.953728	zinc finger protein 935	1.655	2.438	2.22	1.542	1.402	2.991
Zfp936	0.296327	0	0	1	zinc finger protein 936	0.001	0.001	0.002	0.001	0.001	0.013
Zfp937	33.3632	29.6133	0.887603	0.762293	zinc finger protein 937	0.116	0.135	0.322	0.134	0.128	0.337
Zfp938	103.284	88.2034	0.85399	0.59103	zinc finger protein 938	1.318	1.986	2.397	1.843	1.403	2.925
Zfp939	63.8763	52.3803	0.820028	0.626377	zinc finger protein 939	1.003	1.296	1.123	1.264	1.185	1.341
Zfp94	88.1456	87.7651	0.995683	0.990995	zinc finger protein 94	1.278	1.848	1.109	1.097	1.432	1.358
Zfp940	72.3801	59.6483	0.824098	0.636445	zinc finger protein 940	0.774	1.186	0.824	0.944	1.142	0.962
Zfp941	4.64867	6.8527	1.47412	0.745934	zinc finger protein 941	0.069	0.068	0.093	0.026	0.069	0.043
Zfp942	235.506	257.06	1.09152	0.850575	zinc finger protein 942	2.054	3.951	4.299	2.285	1.939	4.603
Zfp943	465.771	500.581	1.07474	0.880321	zinc finger prtoein 943	5.287	8.074	10.759	5.765	4.381	10.743
Zfp944	194.259	195.284	1.00528	0.915021	zinc finger protein 944	1.922	2.928	4.424	2.626	1.645	4.25
Zfp945	131.094	156.319	1.19241	0.58764	zinc finger protein 945	0.977	1.032	1.057	0.685	0.606	1.105
Zfp946	104.672	91.8805	0.877792	0.630611	zinc finger protein 946	0.851	1.7	1.561	1.153	0.936	2.319
Zfp947	16.6757	12.9197	0.774763	0.687906	zinc finger protein 947	0.115	0.2	0.331	0.284	0.13	0.344
Zfp948	86.2349	128.695	1.49238	0.28466	zinc finger protein 948	1.957	1.415	3.168	0.925	0.741	2.493
Zfp949	294.557	263.119	0.893269	0.665219	zinc finger protein 949	2.678	4.017	3.035	3.996	2.675	3.171
Zfp951	14.659	24.5456	1.67444	0.470988	zinc finger protein 951	0.277	0.29	0.553	0.118	0.053	0.486
Zfp952	252.256	201.229	0.797721	0.384868	zinc finger protein 952	1.958	3.611	3.151	3.574	2.574	3.799
Zfp953	70.576	56.8897	0.806076	0.567079	zinc finger protein 953	0.519	0.573	0.491	0.659	0.415	0.743
Zfp954	207.362	278.772	1.34437	0.302418	zinc finger protein 954	8.177	3.152	6.375	3.688	4.079	4.177
Zfp955a	120.448	93.4664	0.775989	0.398883	zinc finger protein 955A	0.632	1.346	1.283	1.08	1.016	1.782
Zfp955b	156.924	141.633	0.90256	0.657083	zinc finger protein 955B	1.123	2.48	2.113	1.454	1.286	3.249
Zfp956	313.453	215.061	0.686103	0.1906	zinc finger protein 956	2.673	4.8	2.532	5.299	4.143	3.687
Zfp957	0.970735	1.29133	1.33026	0.983504	zinc finger protein 957	0.042	0.016	0.002	0.012	0.014	0.015
Zfp958	152.508	151.866	0.99579	0.897135	zinc finger protein 958	1.668	3.21	3.574	2.239	1.614	4.064
Zfp959	72.197	88.5814	1.22694	0.617978	zinc finger protein 959	1.617	1.637	2.391	1.302	0.861	2.12
Zfp960	30.6314	29.2203	0.953933	0.886555	zinc finger protein 960	0.285	0.48	0.676	0.436	0.287	0.667
Zfp961	154.163	147.514	0.956873	0.81883	zinc finger protein 961	1.477	2.609	3.048	1.782	1.757	3.363
Zfp963	160.227	152.999	0.95489	0.844595	zinc finger protein 963	2.653	2.65	3.412	2.862	1.882	3.662
Zfp964	17.0092	13.9185	0.81829	0.746169	zinc finger protein 964	0.22	0.28	0.565	0.335	0.243	0.62
Zfp97	18.9879	21.1427	1.11348	0.895987	zinc finger protein 97	0.332	0.273	0.394	0.174	0.209	0.466
Zfpl1	336.99	367.893	1.09171	0.662434	zinc finger like protein 1	15.818	9.078	13.529	9.886	11.768	9.983
Zfpm1	250.483	223.33	0.891595	0.682454	zinc finger protein, multitype 1	1.489	2.379	4.948	1.914	2.26	4.937
Zfpm2	16.9401	14.5826	0.86083	0.848797	zinc finger protein, multitype 2	0.138	0.116	0.125	0.131	0.108	0.167
Zfr	2072.92	2196.29	1.05951	0.823431	zinc finger RNA binding protein	19.642	18.701	23.757	17.647	14.108	21.898
Zfr2	57.5716	53.8533	0.935413	0.906404	zinc finger RNA binding protein 2	0.65	0.885	0.525	0.737	0.689	0.557
Zfx	571.034	570.697	0.99941	0.923669	zinc finger protein X-linked	2.966	3.615	4.054	3.095	1.986	4.86
Zfy1	0	0	NA	NA	zinc finger protein 1, Y-linked	0.001	0.002	0.002	0.001	0.001	0.001
Zfy2	0	0	NA	NA	zinc finger protein 2, Y-linked	0.001	0.002	0.002	0.001	0.001	0.001
Zfyve1	1617.58	1585.69	0.980286	0.985421	zinc finger, FYVE domain containing 1	23.001	17.008	12.187	20.417	14.627	13.143
Zfyve16	311.518	357.159	1.14651	0.648386	zinc finger, FYVE domain containing 16	2.584	2.841	3.082	1.817	1.629	3.53
Zfyve19	350.235	369.338	1.05454	0.751208	zinc finger, FYVE domain containing 19	10.891	6.542	7.133	7.095	7.478	6.518
Zfyve20	833.616	962.836	1.15501	0.550602	NA	8.103	7.356	8.465	5.66	5.374	8.064
Zfyve21	556.184	381.587	0.68608	0.124187	zinc finger, FYVE domain containing 21	8.287	14.864	14.806	17	14.612	18.323
Zfyve26	928.858	924.737	0.995564	0.958591	zinc finger, FYVE domain containing 26	4.684	4.208	3.786	4.243	3.791	3.444
Zfyve27	666.036	829.168	1.24493	0.386688	zinc finger, FYVE domain containing 27	8.917	4.687	5.319	4.958	4.504	4.356
Zfyve28	23.3987	15.6547	0.66904	0.489803	zinc finger, FYVE domain containing 28	0.105	0.156	0.26	0.215	0.155	0.344
Zfyve9	1220.42	1146.35	0.939309	0.752486	zinc finger, FYVE domain containing 9	16.152	27.069	25.266	21.349	19.107	25.942
Zg16	0.296327	1.42353	4.80391	0.807355	zymogen granule protein 16	0.006	0.208	0.081	0.005	0.006	0.065
Zglp1	3.49528	2.42229	0.693017	0.862461	zinc finger, GATA-like protein 1	0.075	0.087	0.153	0.203	0.076	0.123
Zgpat	553.558	500.969	0.904997	0.681992	zinc finger, CCCH-type with G patch domain	7.255	9.485	9.165	7.99	8.01	10.112
Zhx1	835.871	883.094	1.0565	0.93744	zinc fingers and homeoboxes 1	5.332	7.418	9.429	5.353	3.705	10.688
Zhx2	1769.88	1695.86	0.958181	0.881188	zinc fingers and homeoboxes 2	15.395	19.336	15.376	17.903	15.116	13.97
Zhx3	611.26	747.554	1.22297	0.388702	zinc fingers and homeoboxes 3	8.037	7.356	6.072	6.351	4.455	5.15
Zic1	2.94829	1.61403	0.547444	0.840923	zinc finger protein of the cerebellum 1	0.046	0.001	0.015	0.051	0.035	0.012
Zic2	2.21975	0	0	0.473269	zinc finger protein of the cerebellum 2	0.001	0.001	0.002	0.012	0.026	0.056
Zic3	0	0.363412	Inf	0.997395	zinc finger protein of the cerebellum 3	0.001	0.001	0.013	0.001	0.001	0.001
Zic4	0	1.02944	Inf	0.779513	zinc finger protein of the cerebellum 4	0.009	0.011	0.013	0.001	0.001	0.001
Zic5	0	0	NA	NA	zinc finger protein of the cerebellum 5	0.002	0.002	0.002	0.001	0.002	0.002
Zik1	76.1871	70.6528	0.927359	0.781349	zinc finger protein interacting with K protein 1	0.484	0.836	0.89	0.779	0.441	0.972
Zim1	56.7492	78.5813	1.38471	0.407212	zinc finger, imprinted 1	1.168	0.835	0.887	0.48	0.385	1.15
Zim3	0	0	NA	NA	zinc finger, imprinted 3	0.001	0.001	0.002	0.001	0.001	0.001
Zkscan1	551.395	754.207	1.36782	0.204368	zinc finger with KRAB and SCAN domains 1	4.419	3.383	4.027	2.525	1.992	3.513
Zkscan14	436.145	308.685	0.707758	0.191931	zinc finger with KRAB and SCAN domains 14	5.656	7.831	6.718	9.257	8.708	7.57
Zkscan16	4.08794	1.39285	0.340722	0.572297	zinc finger with KRAB and SCAN domains 16	0.014	0.016	0.037	0.074	0.028	0.074
Zkscan17	1121.91	1072.32	0.955796	0.911051	zinc finger with KRAB and SCAN domains 17	13.835	9.077	11.178	11.96	10.047	10.194
Zkscan2	3.96469	2.86714	0.723169	0.868072	zinc finger with KRAB and SCAN domains 2	0.001	0.039	0.045	0.038	0.042	0.018
Zkscan3	536.567	581.209	1.0832	0.838093	zinc finger with KRAB and SCAN domains 3	7.621	8.749	12.985	8.057	4.85	12.188
Zkscan4	37.2564	25.8255	0.693183	0.488024	zinc finger with KRAB and SCAN domains 4	0.467	0.487	0.401	0.587	0.596	0.592
Zkscan5	561.457	503.794	0.897296	0.666502	zinc finger with KRAB and SCAN domains 5	5.126	5.755	6.396	6.014	5.294	6.072
Zkscan6	133.415	160.112	1.20011	0.525436	zinc finger with KRAB and SCAN domains 6	3.432	2.441	3.121	2.129	2.137	2.576
Zmat1	54.2573	46.9933	0.866119	0.695268	zinc finger, matrin type 1	0.415	0.632	0.709	0.598	0.429	0.842
Zmat2	1523.26	1539.82	1.01087	0.928358	zinc finger, matrin type 2	31.409	25.324	31.74	26.899	25.103	27.082
Zmat3	405.829	418.791	1.03194	0.917069	zinc finger matrin type 3	2.159	2.331	2.51	1.713	1.817	2.735
Zmat4	29.085	21.0718	0.724492	0.555742	zinc finger, matrin type 4	0.226	0.199	0.22	0.333	0.155	0.334
Zmat5	632.912	527.124	0.832855	0.513853	zinc finger, matrin type 5	26.639	30.878	28.507	30.974	37.062	23.446
Zmiz1	2945.06	2867.52	0.97367	0.915017	zinc finger, MIZ-type containing 1	16.705	15.224	17.45	18.715	12.128	14.859
Zmiz2	1861.64	1661.84	0.892676	0.667867	zinc finger, MIZ-type containing 2	16.033	17.187	17.954	16.508	18.858	15.99
Zmpste24	1243.25	1241.31	0.998441	0.993412	zinc metallopeptidase, STE24	14.862	16.272	15.694	13.407	12.455	17.211
Zmym1	162.766	204.357	1.25553	0.469376	zinc finger, MYM domain containing 1	2.194	2.069	2.688	1.532	1.115	2.525
Zmym2	1445.67	1362.23	0.94228	0.74334	zinc finger, MYM-type 2	6.066	10.223	9.493	7.631	6.64	10.92
Zmym3	634.748	584.922	0.921503	0.77031	zinc finger, MYM-type 3	4.492	4.2	3.729	4.974	3.439	3.772
Zmym4	629.598	723.613	1.14933	0.59603	zinc finger, MYM-type 4	3.88	4.623	4.9	2.82	3.047	4.948
Zmym5	643.079	643.524	1.00069	0.921881	zinc finger, MYM-type 5	4.008	5.23	5.933	4.238	2.925	6.993
Zmym6	239.584	267.789	1.11773	0.745274	zinc finger, MYM-type 6	1.792	2.27	2.545	1.434	1.288	2.819
Zmynd10	0.970735	1.39285	1.43484	0.983693	zinc finger, MYND domain containing 10	0.022	0.025	0.059	0.019	0.022	0.024
Zmynd11	2048.43	2107.87	1.02901	0.957361	zinc finger, MYND domain containing 11	18.179	21.029	27.783	17.45	15.299	27.207
Zmynd12	0.943115	0.706746	0.749374	1	zinc finger, MYND domain containing 12	0.003	0.059	0.003	0.068	0.003	0.003
Zmynd15	9.95912	22.6276	2.27205	0.232997	zinc finger, MYND-type containing 15	0.299	0.378	0.368	0.049	0.151	0.236
Zmynd17	47648.1	38057.6	0.798722	0.31317	NA	1.08799e+06	2.02156e+06	1.86695e+06	2.18175e+06	1.75031e+06	1.59567e+06
Zmynd19	228.071	248.679	1.09036	0.720343	zinc finger, MYND domain containing 19	9.69	7.787	8.553	6.978	7.015	7.736
Zmynd8	689.873	788.963	1.14363	0.58729	zinc finger, MYND-type containing 8	4.416	5.4	5.322	3.387	3.793	4.963
Znf512b	831.04	734.697	0.884069	0.632035	NA	5.721	6.829	5.033	6.369	5.582	6.161
Znfx1	1690.26	1936.27	1.14555	0.523468	zinc finger, NFX1-type containing 1	12.011	10.078	12.786	9.002	9.401	8.957
Znhit1	782.517	673.128	0.860208	0.579069	zinc finger, HIT domain containing 1	25.777	26.754	32.207	27.659	34.066	25.798
Znhit2-ps	231.576	211.647	0.91394	0.812433	NA	10761.2	7013.76	9698.06	9010.66	9602.9	8362.8
Znhit3	418.669	355.719	0.849643	0.558375	zinc finger, HIT type 3	16.241	14.063	16.482	18.171	15.809	15.455
Znhit6	202.005	233.941	1.15809	0.585911	zinc finger, HIT type 6	3.676	3.082	4.042	2.497	2.746	3.242
Znrd1	416.574	374.65	0.89936	0.736083	zinc ribbon domain containing, 1	22.7	20.844	27.359	22.579	27.611	19.597
Znrd1as	288.538	279.212	0.967679	0.851767	zinc ribbon domain containing 1, antisense	8.949	12.638	15.876	12.423	8.815	13.84
Znrf1	3336.5	2915.76	0.873898	0.558523	zinc and ring finger 1	16.197	26.692	23.921	21.725	24.037	22.927
Znrf2	370.326	374.959	1.01251	0.988578	zinc and ring finger 2	5.785	6.179	6.703	5.603	4.306	7.048
Znrf3	177.352	200.879	1.13265	0.656453	zinc and ring finger 3	1.292	1.652	1.158	1.204	0.995	1.094
Znrf4	0	0	NA	NA	zinc and ring finger 4	0.003	0.004	0.004	0.003	0.003	0.003
Zp1	0.296327	0	0	1	zona pellucida glycoprotein 1	0.002	0.002	0.003	0.002	0.002	0.021
Zp2	11.5544	8.82204	0.76352	0.716584	zona pellucida glycoprotein 2	0.069	0.12	0.351	0.124	0.122	0.413
Zp3	0	0	NA	NA	zona pellucida glycoprotein 3	0.003	0.003	0.004	0.003	0.003	0.003
Zp3r	0	0	NA	NA	zona pellucida 3 receptor	0.002	0.002	0.003	0.002	0.002	0.002
Zp4-ps	0	0	NA	NA	zona pellucida glycoprotein 4, pseudogene	0.005	0.005	0.006	0.004	0.005	0.005
Zpbp	2.42475	4.27003	1.76102	0.806805	zona pellucida binding protein	0.01	0.046	0.094	0.027	0.001	0.054
Zpbp2	0.907026	0.363412	0.400663	0.922645	zona pellucida binding protein 2	0.002	0.003	0.032	0.021	0.002	0.051
Zpld1	0	0	NA	NA	zona pellucida like domain containing 1	0.001	0.002	0.002	0.001	0.001	0.002
Zranb1	1378.06	1517.72	1.10135	0.699835	zinc finger, RAN-binding domain containing 1	31.322	28.347	32.705	28.547	17.929	30.445
Zranb2	1328.18	1487.41	1.11989	0.693767	zinc finger, RAN-binding domain containing 2	22.196	22.348	29.584	17.942	13.027	30.911
Zranb3	223.779	173.365	0.774712	0.331844	zinc finger, RAN-binding domain containing 3	1.089	2.145	2.014	2.115	1.533	2.539
Zrsr1	721.666	878.243	1.21697	0.390565	zinc finger (CCCH type), RNA binding motif and serine/arginine rich 1	10.808	6.165	8.299	7.241	4.901	6.834
Zrsr2	300.497	428.643	1.42645	0.166913	zinc finger (CCCH type), RNA binding motif and serine/arginine rich 2	3.978	1.966	3.315	2.027	1.419	2.563
Zscan10	0.720071	0	0	0.896659	zinc finger and SCAN domain containing 10	0.001	0.002	0.002	0.001	0.028	0.002
Zscan12	265.508	230.422	0.867856	0.608728	zinc finger and SCAN domain containing 12	2.234	2.148	2.393	2.753	1.884	2.427
Zscan18	81.2242	88.0997	1.08465	0.845063	zinc finger and SCAN domain containing 18	0.538	1.528	1.099	0.672	0.977	0.997
Zscan2	89.4032	67.8557	0.758985	0.439758	zinc finger and SCAN domain containing 2	0.954	1.629	1.269	1.427	1.483	1.709
Zscan20	160.553	172.469	1.07422	0.778174	zinc finger and SCAN domains 20	1.481	1.304	1.369	1.266	1.125	1.09
Zscan21	757.59	1083.25	1.42986	0.162491	zinc finger and SCAN domain containing 21	26.87	12.634	20.802	13.189	11.59	13.612
Zscan22	146.32	139.185	0.951236	0.851399	zinc finger and SCAN domain containing 22	2.029	2.2	2.709	2.334	1.706	2.601
Zscan29	250.422	311.518	1.24397	0.456972	zinc finger SCAN domains 29	1.979	1.612	2.297	1.229	0.91	2.318
Zscan30	7.33366	6.42095	0.875544	0.891876	zinc finger and SCAN domain containing 30	3.83	532.691	311.168	137.567	269.961	499.272
Zscan4a	0	0	NA	NA	zinc finger and SCAN domain containing 4A	0.002	0.002	0.002	0.002	0.002	0.002
Zscan4b	0	0	NA	NA	zinc finger and SCAN domain containing 4B	0.002	0.003	0.003	0.002	0.002	0.002
Zscan4c	0	0	NA	NA	zinc finger and SCAN domain containing 4C	0.002	0.002	0.002	0.002	0.002	0.002
Zscan4d	0	0	NA	NA	zinc finger and SCAN domain containing 4D	0.002	0.002	0.003	0.002	0.002	0.002
Zscan4e	0	0	NA	NA	zinc finger and SCAN domain containing 4E	0.002	0.003	0.003	0.002	0.002	0.002
Zscan4f	0	0	NA	NA	zinc finger and SCAN domain containing 4F	0.002	0.002	0.003	0.002	0.002	0.002
Zscan5b	0	0	NA	NA	zinc finger and SCAN domain containing 5B	0.002	0.002	0.003	0.002	0.002	0.002
Zswim1	420.161	352.91	0.839941	0.519509	zinc finger SWIM-type containing 1	4.775	6.438	5.756	5.866	6.492	5.788
Zswim2	0.296327	1.03948	3.50787	0.898523	zinc finger SWIM-type containing 2	0.018	0.002	0.05	0.002	0.002	0.02
Zswim3	97.835	87.3617	0.892949	0.75056	zinc finger SWIM-type containing 3	1.21	1.633	1.368	1.278	1.404	1.623
Zswim4	582.354	810.124	1.39112	0.247215	zinc finger SWIM-type containing 4	11.071	6.137	6.634	5.929	5.57	3.834
Zswim5	10.6209	11.7988	1.11091	0.967457	zinc finger SWIM-type containing 5	0.064	0.082	0.144	0.013	0.057	0.185
Zswim6	108.557	153.159	1.41086	0.337156	zinc finger SWIM-type containing 6	1.127	0.9	1.659	0.465	0.486	1.551
Zswim7	575.907	471.684	0.819028	0.541784	zinc finger SWIM-type containing 7	28.532	26.095	26.033	34.165	34.286	18.027
Zufsp	117.136	132.745	1.13326	0.761023	NA	1.629	2.45	3.299	1.652	1.462	2.892
Zw10	411.073	419.028	1.01935	0.961774	zw10 kinetochore protein	6.339	5.32	7.106	5.445	4.198	7.33
Zwilch	20.4719	19.53	0.953994	0.897627	zwilch kinetochore protein	0.191	0.174	0.574	0.074	0.11	0.787
Zwint	628.293	1281.7	2.03998	0.267058	ZW10 interactor	38.339	8.286	14.067	9.892	8.104	9.549
Zxda	66.4402	75.26	1.13275	0.711625	zinc finger, X-linked, duplicated A	0.568	0.317	0.511	0.29	0.374	0.469
Zxdb	59.2427	55.7969	0.941837	0.883466	zinc finger, X-linked, duplicated B	0.483	0.442	0.35	0.434	0.274	0.562
Zxdc	1127.38	1066.06	0.945609	0.88342	ZXD family zinc finger C	7.438	6.691	5.718	7.688	6.281	4.774
Zyg11a	90.3931	60.2809	0.666875	0.276169	zyg-11 family member A, cell cycle regulator	0.632	1.966	0.766	1.926	1.105	1.59
Zyg11b	4071.51	3428.55	0.842084	0.423045	zyg-ll family member B, cell cycle regulator	8.903	19.624	13.199	15.255	13.296	16.579
Zyx	1279.51	1503.79	1.17529	0.483893	zyxin	17.28	12.392	19.615	8.591	12.294	17.918
Zzef1	1150.99	1187.95	1.03211	0.860384	zinc finger, ZZ-type with EF hand domain 1	4.959	4.37	4.388	4.122	3.721	4.255
Zzz3	730.793	965.556	1.32124	0.289484	zinc finger, ZZ domain containing 3	5.172	4.554	6.695	3.274	2.249	6.176
