## Supplementary material for "Association of inflammation and tissue damage induced biological processes in masseter muscle with the resolution of chronic myalgia": Veh vs 1d post-Col 0.2U (part 1 of 3)

### Sheet: DEseq_all_Contr_vs_C_1C_rpkm
id	Veh	Col 0.2U 1d	Col/Veh	padj	geneName	Col 0.2U 1d (1)	Col 0.2U 1d (2)	Col 0.2U 1d (3)	Col 0.2U 1d (4)	Veh 1	Veh 2	Veh 3	Col 0.2U 1d	Contr
0610005C13Rik	2.15797	2.09784	0.972134	1	RIKEN cDNA 0610005C13 gene	0.243	0.049	0.054	0.048	0.223	0.041	0	0.0985	0.088
0610007C21Rik	1114.71	948.154	0.850583	1	NA	524.062	626.602	471.118	513.127	608.479	507.251	369.278	533.727	495.003
0610007L01Rik	1489.39	1489.33	0.999959	1	NA	1173.79	667.456	738.591	718.597	717.016	596.218	714.125	824.609	675.786
0610007P08Rik	580.385	563.897	0.971592	1	NA	304.011	267.755	368.992	334.981	268.2	183.058	360.821	318.935	270.693
0610007P14Rik	152.183	210.435	1.38278	1	NA	9.592	5.845	13.18	11.48	5.846	6.028	5.172	10.0243	5.682
0610007P22Rik	307.886	255.862	0.831028	1	NA	119.629	168.934	147.11	144.812	138.71	136.478	139.066	145.121	138.085
0610008F07Rik	0	0	NA	NA	NA	0	0	0	0	0	0	0	0	0
0610009B14Rik	0	0	NA	NA	NA	0	0	0	0	0	0	0	0	0
0610009B22Rik	482.229	361.139	0.748895	1	RIKEN cDNA 0610009B22 gene	28.574	27.015	21.585	24.272	32.232	26.241	22.754	25.3615	27.0757
0610009D07Rik	508.732	554.432	1.08983	1	NA	25.968	26.519	31.534	28.006	22.076	18.382	21.268	28.0068	20.5753
0610009L18Rik	203.375	131.414	0.646165	1	RIKEN cDNA 0610009L18 gene	12.548	23.825	5.482	5.28	19.03	16.802	6.885	11.7837	14.239
0610009O20Rik	2732.5	1965.52	0.71931	1	NA	36.258	63.476	38.984	45.67	67.272	43.631	42.569	46.097	51.1573
0610010B08Rik	0	0	NA	NA	NA	0	0	0	0	0	0	0	0	0
0610010F05Rik	346.906	416.94	1.20188	1	RIKEN cDNA 0610010F05 gene	5.393	5.12	5.784	6.342	2.86	2.776	6.051	5.65975	3.89567
0610010K14Rik	422.999	394.828	0.933402	1	RIKEN cDNA 0610010K14 gene	18.75	24.99	27.054	27.055	21.569	19.615	21.011	24.4623	20.7317
0610010O12Rik	1448.05	1022.87	0.70638	1	NA	482.357	831.973	442.547	555.751	784.066	649.319	500.357	578.157	644.581
0610011F06Rik	432.84	299.354	0.691606	1	NA	20.755	29.665	14.584	17.19	21.748	30.217	16.619	20.5485	22.8613
0610011L14Rik	836.44	630.326	0.753582	1	NA	358.338	435.033	336.773	287.439	530.952	333.509	263.568	354.396	376.01
0610012G03Rik	947.324	702.685	0.741758	1	RIKEN cDNA 0610012G03 gene	18.863	39.418	23.209	27.137	29.494	29.46	27.193	27.1567	28.7157
0610012H03Rik	0.596906	0.978892	1.63994	1	NA	0.034	0.034	0	0.068	0	0	0.059	0.034	0.0196667
0610030E20Rik	715.629	719.373	1.00523	1	RIKEN cDNA 0610030E20 gene	7.773	9.13	8.297	9.909	7.319	5.092	9.066	8.77725	7.159
0610031J06Rik	810.132	756.985	0.934397	1	NA	30.016	28.337	26.672	25.074	25.611	23.999	20.553	27.5248	23.3877
0610037L13Rik	642.351	472.659	0.735827	1	NA	14.793	22.962	16.309	14.556	20.765	19.134	15.017	17.155	18.3053
0610037P05Rik	1483.82	1037.51	0.69922	1	NA	579.487	727.079	486.315	540.45	777.361	636.276	582.575	583.333	665.404
0610038B21Rik	4.55576	8.7018	1.91007	1	RIKEN cDNA 0610038B21 gene	0.36	0.507	0.08	0.323	0.055	0.245	0.062	0.3175	0.120667
0610039K10Rik	0.895359	0.504124	0.563041	1	RIKEN cDNA 0610039K10 gene	0	0	0.128	0	0	0	0.148	0.032	0.0493333
0610040B10Rik	34.6457	28.7898	0.830977	1	RIKEN cDNA 0610040B10 gene	4.345	3.872	2.476	3.833	4.266	3.162	3.189	3.6315	3.539
0610040F04Rik	2.61738	2.7504	1.05082	1	RIKEN cDNA 0610040F04 gene	0.046	0.092	0.101	0.023	0.035	0.039	0.078	0.0655	0.0506667
0610040J01Rik	301.78	135.227	0.448097	0.595406	RIKEN cDNA 0610040J01 gene	3.66	4.301	4.768	3.616	4.383	8.501	8.449	4.08625	7.111
0610043K17Rik	5.57427	4.77837	0.85722	1	RIKEN cDNA 0610043K17 gene	0.441	0.178	0.684	0.439	0.337	0.15	0.831	0.4355	0.439333
0910001L09Rik	641.644	544.433	0.848497	1	NA	314.986	410.19	237.687	258.476	316.392	330.715	194.035	305.335	280.381
100043387	0	0	NA	NA	NA	0	0	0	0	0	0	0	0	0
1100001G20Rik	80.8396	107.99	1.33586	1	NA	10.328	28.417	8.271	8.302	6.272	2.007	19.176	13.8295	9.15167
1110001A16Rik	355.239	287.413	0.809069	1	NA	7.664	12.365	10.572	12.564	10.076	10.371	11.08	10.7912	10.509
1110001J03Rik	894.195	598.054	0.668818	1	NA	67.263	134.093	39.52	62.664	112.002	110.929	37.649	75.885	86.86
1110002B05Rik	544.048	772.655	1.4202	1	NA	642.045	273.276	376.286	415.311	255.628	233.829	244.776	426.729	244.744
1110002L01Rik	150.769	155.02	1.0282	1	RIKEN cDNA 1110002L01 gene	1.877	2.708	2.485	3.64	1.878	1.551	2.93	2.6775	2.11967
1110002N22Rik	405.531	310.778	0.76635	1	NA	148.713	226.902	162.916	165.031	236.77	148.123	169.605	175.891	184.833
1110003E01Rik	1319.36	1587.34	1.20311	1	NA	1809.25	563.114	596.952	445.366	512.933	691.706	531.835	853.67	578.825
1110004E09Rik	417.794	321.558	0.769657	1	NA	10.506	20.148	14.86	17.188	17.049	16.044	14.777	15.6755	15.9567
1110004F10Rik	707.917	610.858	0.862895	1	RIKEN cDNA 1110004F10 gene	23.317	26.798	23.537	24.464	27.082	19.295	22.337	24.529	22.9047
1110005A03Rik	522.634	355.479	0.680168	1	NA	192.613	256.162	177.505	174.321	286.22	231.034	181.82	200.15	233.025
1110006O24Rik	8.24286	9.66765	1.17285	1	RIKEN cDNA 1110006O24 gene	0.571	0.503	0.87	0.924	0.218	0.545	0.672	0.717	0.478333
1110007C09Rik	1003.91	861.857	0.858499	1	NA	37.668	83.833	61.765	59.976	58.927	51.295	57.828	60.8105	56.0167
1110008F13Rik	1054.42	1048.52	0.994402	1	NA	63.05	56.674	50.927	52.158	46.28	47.287	39.672	55.7022	44.413
1110008J03Rik	121.81	106.611	0.875225	1	NA	41.705	83.363	57.75	60.111	79.622	41.456	46.042	60.7323	55.7067
1110008L16Rik	234.915	184.126	0.783799	1	NA	2.67	3.34	3.6	3.796	4.078	2.922	3.233	3.3515	3.411
1110008P14Rik	361.15	418.901	1.15991	1	RIKEN cDNA 1110008P14 gene	41.136	32.923	30.718	37.481	19.522	29.333	23.17	35.5645	24.0083
1110012D08Rik	139.49	164.709	1.1808	1	NA	83.96	112.071	88.753	87.434	76.269	47.045	69.533	93.0545	64.2823
1110012J17Rik	203.719	191.869	0.941832	1	NA	100.422	97.165	120.363	116.396	118.176	67.54	95.843	108.587	93.853
1110012L19Rik	261.491	203.396	0.777831	1	RIKEN cDNA 1110012L19 gene	10.872	12.76	8.889	10.62	12.295	12.128	8.155	10.7852	10.8593
1110014N23Rik	441.501	384.319	0.870482	1	NA	197.003	277.14	209.115	184.704	237.189	164.426	202.492	216.99	201.369
1110017D15Rik	1.14355	4.0751	3.56356	1	RIKEN cDNA 1110017D15 gene	0.042	0.043	0.187	0.463	0	0.072	0.036	0.18375	0.036
1110017F19Rik	4.21531	1.18005	0.279943	1	NA	0	0	0.608	2.186	1.676	1.397	2.819	0.6985	1.964
1110018G07Rik	1129.98	958.163	0.847943	1	NA	520.221	532.75	537.378	572.692	657.09	370.307	536.063	540.76	521.153
1110018J18Rik	264.186	286.885	1.08592	1	NA	181.09	142.435	138.6	180.879	153.796	80.117	134.368	160.751	122.76
1110020A21Rik	32.05	35.218	1.09885	1	RIKEN cDNA 1110020A21 gene	1.747	2.749	0.844	1.071	1.676	0.722	1.266	1.60275	1.22133
1110020G09Rik	582.511	535.27	0.918901	1	NA	301.267	308.056	263.218	332.795	269.876	184.455	360.351	301.334	271.561
1110021J02Rik	329.082	300.018	0.911683	1	NA	160.786	142.987	197.566	177.6	121.947	118.312	216.586	169.735	152.282
1110021L09Rik	134.231	167.767	1.24985	1	NA	126.763	56.863	91.184	98.363	57.412	52.635	73.762	93.2933	61.2697
1110028C15Rik	653.139	658.744	1.00858	1	NA	352.85	296.463	373.247	467.224	263.171	236.158	404.984	372.446	301.438
1110031I02Rik	345.315	262.127	0.759095	1	NA	122.373	162.309	164.739	145.905	160.92	155.576	146.583	148.832	154.36
1110032A03Rik	365.858	356.444	0.974266	1	RIKEN cDNA 1110032A03 gene	11	8.686	11.641	13.769	7.438	8.32	12.285	11.274	9.34767
1110032A04Rik	3.80293	2.22732	0.585685	1	NA	0.549	1.104	2.432	1.093	0	4.192	0	1.2945	1.39733
1110032F04Rik	1.30869	1.54021	1.17691	1	RIKEN cDNA 1110032F04 gene	0.064	0	0.024	0.042	0.016	0.018	0.036	0.0325	0.0233333
1110034A24Rik	116.219	92.588	0.796667	1	NA	35.12	45.822	72.947	58.471	44.002	54.498	57.318	53.09	51.9393
1110034B05Rik	58.3958	70.0842	1.20016	1	NA	41.157	37.541	41.337	37.706	20.953	23.756	35.236	39.4353	26.6483
1110034G24Rik	130.556	105.499	0.808075	1	NA	3.425	5.88	3.464	3.411	5.174	3.729	2.996	4.045	3.96633
1110036E04Rik	0	0	NA	NA	RIKEN cDNA 1110036E04 gene	0	0	0	0	0	0	0	0	0
1110037F02Rik	632.031	670.591	1.06101	1	NA	5.126	5.126	5.543	5.411	4.402	2.994	4.876	5.3015	4.09067
1110038B12Rik	97.3433	110.816	1.1384	1	RIKEN cDNA 1110038B12 gene	9.331	13.477	11.769	7.636	8.607	6.587	7.039	10.5533	7.411
1110038D17Rik	823.031	902.936	1.09709	1	NA	521.867	580.228	399.386	526.789	482.76	278.08	373.976	507.067	378.272
1110038F14Rik	330.219	325.315	0.98515	1	RIKEN cDNA 1110038F14 gene	12.328	18.957	17.765	18.665	15.04	12.847	12.786	16.9288	13.5577
1110046J04Rik	11.1721	9.96771	0.892196	1	RIKEN cDNA 1110046J04 gene	0.632	1.059	0.7	0.489	0.536	0.536	0.901	0.72	0.657667
1110049F12Rik	787.107	507.874	0.645241	1	NA	233.221	390.315	245.589	281.428	401.881	362.854	284.24	287.638	349.658
1110051M20Rik	293.289	235.987	0.804624	1	RIKEN cDNA 1110051M20 gene	4.168	8.026	6.788	8.191	6.83	5.787	7.539	6.79325	6.71867
1110054M08Rik	360.153	252.605	0.701382	1	NA	17.309	22.702	13.706	12.449	19.435	21.331	14.654	16.5415	18.4733
1110054O05Rik	178.985	205.282	1.14692	1	NA	96.032	112.071	136.776	121.861	80.46	60.088	108.528	116.685	83.0253
1110057K04Rik	383.404	605.721	1.57985	0.977384	NA	13.928	6.684	11.453	11.729	6.037	4.946	5.916	10.9485	5.633
1110058L19Rik	404.521	276.188	0.682755	1	NA	24.571	42.353	12.702	12.316	41.906	26.766	11.29	22.9855	26.654
1110059E24Rik	195.024	194.149	0.995513	1	RIKEN cDNA 1110059E24 gene	7.741	7.942	7.556	7.289	6.848	5.92	5.545	7.632	6.10433
1110059G10Rik	199.111	183.252	0.920352	1	RIKEN cDNA 1110059G10 gene	2.953	3.167	2.873	3.298	2.903	2.575	2.486	3.07275	2.65467
1110059M19Rik	5.46871	5.14023	0.939935	1	NA	0.198	0.348	0.109	0.393	0.415	0.168	0.085	0.262	0.222667
1110065P20Rik	244.333	233.489	0.955617	1	RIKEN cDNA 1110065P20 gene	22.883	21.722	10.171	12.715	14.955	16.562	10.379	16.8727	13.9653
1110067D22Rik	1405.7	1208.5	0.85971	1	NA	708.993	651.998	615.189	741.548	708.635	483.03	753.12	679.432	648.262
1190002F15Rik	14.4358	21.7617	1.50748	1	NA	2.613	2.992	1.497	0.808	1.583	0.382	1.466	1.9775	1.14367
1190002H23Rik	939.902	930.475	0.989971	1	NA	595.401	687.33	386.62	407.66	424.929	458.808	362.7	519.253	415.479
1190002N15Rik	303.132	556.051	1.83435	0.61916	NA	7.941	5.363	8.166	10.299	3.891	2.097	4.849	7.94225	3.61233
1190003J15Rik	38.5915	54.9315	1.42341	1	NA	68.595	3.312	24.924	20.766	2.933	33.071	10.336	29.3992	15.4467
1190003K10Rik	44.2951	36.5542	0.825242	1	NA	1.397	3.563	1.216	1.341	2.857	0.889	1.965	1.87925	1.90367
1190005F20Rik	598.827	558.477	0.932618	1	NA	249.135	353.878	330.694	336.074	295.439	200.758	334.981	317.445	277.059
1190005I06Rik	32.8166	35.9158	1.09444	1	RIKEN cDNA 1190005I06 gene	4.015	1.496	2.059	3.184	1.079	2.966	1.592	2.6885	1.879
1190007F08Rik	208.78	214.58	1.02778	1	NA	179.443	83.363	122.187	89.073	71.66	95.022	115.106	118.516	93.9293
1190007I07Rik	241.7	200.803	0.830795	1	RIKEN cDNA 1190007I07 gene	11.983	21.686	11.17	15.717	15.401	15.568	11.699	15.139	14.2227
1200009I06Rik	82.9739	85.7824	1.03385	1	NA	21.401	50.791	79.634	46.996	33.106	25.153	58.727	49.7055	38.9953
1200011I18Rik	528.498	590.245	1.11684	1	NA	329.254	256.714	395.739	352.468	255.209	170.947	310.55	333.544	245.569
1200011M11Rik	421.171	348.901	0.828407	1	NA	169.566	203.163	196.958	221.317	211.627	164.426	198.264	197.751	191.439
1200014J11Rik	356.486	384.776	1.07936	1	NA	2.919	3.288	4.199	3.48	2.675	1.901	3.29	3.4715	2.622
1200016B10Rik	144.206	190.048	1.3179	1	NA	128.958	97.717	96.047	101.642	55.316	42.853	105.709	106.091	67.9593
1300001I01Rik	5192.73	4443.39	0.855694	1	NA	2189.54	2752.08	2271.7	2845.42	3407.4	1660.09	2101.5	2514.69	2389.66
1300002E11Rik	142.901	127.665	0.893384	1	RIKEN cDNA 1300002E11 gene	2.007	1.476	2.1	1.654	1.511	1.504	1.884	1.80925	1.633
1300002K09Rik	1.49227	4.61086	3.08984	1	NA	0.03	0.107	0.05	0.106	0	0	0.065	0.07325	0.0216667
1300010F03Rik	2328.64	2233.42	0.95911	1	NA	1002.03	1142.24	1312.44	1626.82	1237.07	741.08	1263.34	1270.88	1080.5
1300014I06Rik	214.902	261.338	1.21608	1	NA	121.275	217.517	104.558	147.545	116.08	76.856	102.42	147.724	98.452
1300015D01Rik	13.132	25.9946	1.97948	1	NA	17.011	2.76	15.197	23.498	3.353	1.397	15.034	14.6165	6.59467
1300017J02Rik	18.889	19.0928	1.01079	1	RIKEN cDNA 1300017J02 gene	0.359	0.963	0.345	0.215	0.421	0	0.84	0.4705	0.420333
1300018I17Rik	473.156	411.735	0.870188	1	NA	226.636	282.109	208.508	209.841	263.171	175.605	208.13	231.774	215.635
1300018J18Rik	526.159	478.949	0.910273	1	NA	314.986	291.494	218.842	244.268	236.351	246.871	218.936	267.397	234.053
1500001M20Rik	114.515	104.499	0.912539	1	NA	47.742	65.697	57.75	66.122	53.64	54.498	44.163	59.3278	50.767
1500002O10Rik	0	0	NA	NA	NA	0	0	0	0	0	0	0	0	0
1500002O20Rik	426.38	353.207	0.828385	1	NA	160.237	241.808	191.487	208.202	204.922	186.784	181.82	200.434	191.175
1500003O03Rik	1736.71	1673.62	0.963671	1	NA	1000.93	938.523	823.088	996.199	983.959	646.99	740.904	939.685	790.618
1500004A13Rik	2.58973	3.03811	1.17314	1	RIKEN cDNA 1500004A13 gene	0.03	0.015	0.134	0.015	0.058	0.026	0.013	0.0485	0.0323333
1500009C09Rik	2.01126	0.54944	0.273182	1	RIKEN cDNA 1500009C09 gene	0.058	0	0	0	0.066	0.049	0.025	0.0145	0.0466667
1500009L16Rik	12.5948	18.7206	1.48637	1	RIKEN cDNA 1500009L16 gene	0.457	1.012	1.216	0.911	0.803	0.272	0.392	0.899	0.489
1500010J02Rik	424.07	323.526	0.762907	1	NA	143.225	189.361	199.389	204.377	226.294	140.67	220.815	184.088	195.926
1500011B03Rik	44.1335	55.4873	1.25726	1	RIKEN cDNA 1500011B03 gene	1.827	1.87	1.78	1.694	0.914	1.096	1.429	1.79275	1.14633
1500011H22Rik	71.6462	79.0862	1.10384	1	NA	36.767	48.03	45.592	49.182	38.135	25.619	34.767	44.8927	32.8403
1500011K16Rik	1198.49	811.248	0.676893	1	NA	48.253	99.128	37.132	40.581	73.852	75.032	44.957	56.2735	64.6137
1500012F01Rik	189.939	166.423	0.876192	1	NA	14.254	16.124	10.554	9.12	12.465	12.852	8.347	12.513	11.2213
1500015A07Rik	49.9551	45.3409	0.907633	1	RIKEN cDNA 1500015A07 gene	1.295	1.687	1.63	0.879	1.213	1.024	1.436	1.37275	1.22433
1500015O10Rik	142.804	139.755	0.978648	1	NA	9.966	11.512	5.52	7.964	15.597	1.097	6.689	8.7405	7.79433
1500016L03Rik	0	0	NA	NA	NA	0	0	0	0	0	0	0	0	0
1500017E21Rik	15.6941	28.7686	1.83308	1	NA	0.535	0.393	0.935	0.594	0.251	0.087	0.528	0.61425	0.288667
1500031L02Rik	227.351	212.887	0.93638	1	NA	105.91	128.081	125.834	122.407	116.499	81.048	115.575	120.558	104.374
1500032L24Rik	1703.37	1307.59	0.767647	1	NA	610.766	869.514	686.92	797.834	782.39	802.099	685.935	741.259	756.808
1520402A15Rik	176.484	157.396	0.891843	1	NA	77.923	64.592	127.658	87.98	88.841	67.075	85.507	89.5383	80.4743
1600002D24Rik	0.289237	0.27472	0.949809	1	RIKEN cDNA 1600002D24 gene	0.025	0	0	0	0.019	0	0	0.00625	0.00633333
1600002H07Rik	109.869	85.8355	0.781251	1	NA	2.09	2.282	2.202	2.437	2.706	1.947	2.313	2.25275	2.322
1600002K03Rik	98.782	69.8227	0.706837	1	RIKEN cDNA 1600002K03 gene	7.048	7.175	4.833	4.763	7.305	6.766	6.178	5.95475	6.74967
1600010M07Rik	3.50771	3.39257	0.967176	1	RIKEN cDNA 1600010M07 gene	0.089	0.892	0.098	0.177	0.542	0	0.304	0.314	0.282
1600012F09Rik	112.009	119.19	1.06411	1	NA	66.948	73.978	60.181	67.215	54.897	39.593	60.137	67.0805	51.5423
1600012H06Rik	434.837	512.317	1.17818	1	RIKEN cDNA 1600012H06 gene	11.047	8.33	11.069	11.397	7.342	5.44	9.083	10.4608	7.28833
1600014C10Rik	1007.68	793.879	0.787825	1	RIKEN cDNA 1600014C10 gene	11.753	13.039	12.387	14.804	16.023	10.543	13.449	12.9957	13.3383
1600014C23Rik	0	0.231996	Inf	1	RIKEN cDNA 1600014C23 gene	0	0	0	0.105	0	0	0	0.02625	0
1600014K23Rik	0	0	NA	NA	NA	0	0	0	0	0	0	0	0	0
1600015I10Rik	1.16616	0.944352	0.809793	1	NA	0	0.044	0	0.044	0.051	0	0.019	0.022	0.0233333
1600016N20Rik	6.59467	8.04286	1.2196	1	NA	0.613	0	0.148	0.053	0.041	0.226	0.137	0.2035	0.134667
1600019K03Rik	0	0	NA	NA	RIKEN cDNA 1600019K03 gene	0	0	0	0	0	0	0	0	0
1600020E01Rik	84.689	76.6271	0.904807	1	RIKEN cDNA 1600020E01 gene	5.28	10.703	5.583	3.664	6.109	5.364	5.137	6.3075	5.53667
1600021P15Rik	517.389	307.961	0.595221	0.718625	NA	158.042	204.819	156.837	175.961	288.734	172.344	254.642	173.915	238.573
1600025M17Rik	0	0	NA	NA	RIKEN cDNA 1600025M17 gene	0	0	0	0	0	0	0	0	0
1600027N09Rik	76.3704	75.8016	0.992552	1	NA	32.925	53.551	51.063	34.974	42.744	24.687	38.525	43.1283	35.3187
1600029D21Rik	1067.46	1156.6	1.08351	1	NA	1734.07	34.228	571.42	86.341	10.477	891.066	396.527	606.515	432.69
1600029I14Rik	0	0.231996	Inf	1	RIKEN cDNA 1600029I14 gene	0	0	0	0.063	0	0	0	0.01575	0
1600029O15Rik	1.29026	1.63216	1.26498	1	ribosomal protein L17 pseudogene	0	0.03	0	0.181	0.069	0.026	0	0.05275	0.0316667
1700001C02Rik	0	1.85597	Inf	1	RIKEN cDNA 1700001C02 gene	0	0	0	0.611	0	0	0	0.15275	0
1700001C19Rik	0.289237	0.231996	0.802096	1	RIKEN cDNA 1700001C19 gene	0	0	0	0.03	0.023	0	0	0.0075	0.00766667
1700001F09Rik	0	0	NA	NA	RIKEN cDNA 1700001F09 gene	0	0	0	0	0	0	0	0	0
1700001G11Rik	1.73124	1.30452	0.753518	1	RIKEN cDNA 1700001G11 gene	0.213	0.143	0	0	0.054	0.121	0.122	0.089	0.099
1700001G17Rik	1.00102	3.09679	3.09363	1	RIKEN cDNA 1700001G17 gene	0.37	0.124	0.137	0.123	0.094	0.052	0	0.1885	0.0486667
1700001J03Rik	4.07278	2.97311	0.729994	1	RIKEN cDNA 1700001J03 gene	0.21	0.353	0.078	0.209	0.321	0.119	0.3	0.2125	0.246667
1700001J11Rik	1.58871	0.738712	0.464975	1	ring finger protein 19A pseudogene	0.022	0	0	0.044	0.051	0.019	0.019	0.0165	0.0296667
1700001K19Rik	0	0	NA	NA	RIKEN cDNA 1700001K19 gene	0	0	0	0	0	0	0	0	0
1700001K23Rik	0.298453	2.15635	7.22507	1	RIKEN cDNA 1700001K23 gene	0	0.112	0.371	0.556	0	0	0.096	0.25975	0.032
1700001L05Rik	29.6218	27.1483	0.916496	1	RIKEN cDNA 1700001L05 gene	0.411	0.239	0.213	0.127	0.091	0.124	0.501	0.2475	0.238667
1700001L19Rik	1.42357	3.52365	2.47522	1	RIKEN cDNA 1700001L19 gene	0.121	0.091	0.134	0.091	0.046	0.051	0	0.10925	0.0323333
1700001O22Rik	24.6648	18.997	0.770205	1	RIKEN cDNA 1700001O22 gene	0.995	0.242	0.57	0.82	0	0.816	1.263	0.65675	0.693
1700001P01Rik	0.298453	0	0	1	RIKEN cDNA 1700001P01 gene	0	0	0	0	0	0	0.075	0	0.025
1700003E16Rik	3.60919	9.25177	2.56339	1	RIKEN cDNA 1700003E16 gene	0.134	0.269	0.207	0.426	0.102	0.068	0.069	0.259	0.0796667
1700003F12Rik	1.42357	0	0	1	RIKEN cDNA 1700003F12 gene	0	0	0	0	0.114	0.127	0	0	0.0803333
1700003G13Rik	0.422548	1.01902	2.41162	1	NA	0.077	0.078	0.171	0	0	0.066	0	0.0815	0.022
1700003G18Rik	0	0	NA	NA	RIKEN cDNA 1700003G18 gene	0	0	0	0	0	0	0	0	0
1700003H04Rik	0	0	NA	NA	RIKEN cDNA 1700003H04 gene	0	0	0	0	0	0	0	0	0
1700003L19Rik	0	0	NA	NA	RIKEN cDNA 1700003L19 gene	0	0	0	0	0	0	0	0	0
1700003M02Rik	0	2.56014	Inf	1	NA	0	0.032	0	0.316	0	0	0	0.087	0
1700003M07Rik	0.596906	0.956234	1.60198	1	RIKEN cDNA 1700003M07 gene	0	0.024	0.026	0.047	0	0	0.041	0.02425	0.0136667
1700006A11Rik	0	0	NA	NA	RIKEN cDNA 1700006A11 gene	0	0	0	0	0	0	0	0	0
1700006E09Rik	0	0	NA	NA	NA	0	0	0	0	0	0	0	0	0
1700007B14Rik	1.47383	0	0	1	NA	0	0	0	0	0.039	0	0.065	0	0.0346667
1700007E06Rik	0	0	NA	NA	NA	0	0	0	0	0	0	0	0	0
1700007F19Rik	0	0.54944	Inf	1	RIKEN cDNA 1700007F19 gene	0.067	0	0	0	0	0	0	0.01675	0
1700007G11Rik	0	1.62397	Inf	1	NA	0	0	0	0.441	0	0	0	0.11025	0
1700007I08Rik	0.289237	0.5149	1.7802	1	NA	0.549	0.552	0	0	0.419	0	0	0.27525	0.139667
1700007K09Rik	0	0	NA	NA	NA	0	0	0	0	0	0	0	0	0
1700007K13Rik	1.71281	8.1454	4.75559	1	RIKEN cDNA 1700007K13 gene	0.204	0.41	0.301	1.422	0.156	0.115	0	0.58425	0.0903333
1700007P06Rik	0	0	NA	NA	RIKEN cDNA 1700007P06 gene	0	0	0	0	0	0	0	0	0
1700008A04Rik	0	0	NA	NA	NA	0	0	0	0	0	0	0	0	0
1700008F21Rik	0	0	NA	NA	NA	0	0	0	0	0	0	0	0	0
1700008I05Rik	6.26762	0.956234	0.152567	1	NA	0	0.031	0.034	0.061	0.188	0.078	0.237	0.0315	0.167667
1700008J07Rik	68.7849	60.9177	0.885626	1	RIKEN cDNA 1700008J07 gene	1.263	1.361	1.199	1.842	1.757	0.996	1.12	1.41625	1.291
1700008K24Rik	0	0	NA	NA	RIKEN cDNA 1700008K24 gene	0	0	0	0	0	0	0	0	0
1700008O03Rik	0.876927	0.506716	0.577831	1	RIKEN cDNA 1700008O03 gene	0.06	0	0	0.06	0.091	0	0.051	0.03	0.0473333
1700008P02Rik	0	0	NA	NA	RIKEN cDNA 1700008P02 gene	0	0	0	0	0	0	0	0	0
1700008P20Rik	0.422548	0.231996	0.549041	1	NA	0	0	0	0.546	0	0.466	0	0.1365	0.155333
1700009J07Rik	1.14355	0	0	1	RIKEN cDNA 1700009J07 gene	0	0	0	0	0	0.102	0.051	0	0.051
1700009N14Rik	0	0	NA	NA	RIKEN cDNA 1700009N14 gene	0	0	0	0	0	0	0	0	0
1700009P17Rik	30.7028	27.675	0.901383	1	NA	0.58	1.009	1.754	2.837	0.564	1.433	1.988	1.545	1.32833
1700010B08Rik	0	0	NA	NA	RIKEN cDNA 1700010B08 gene	0	0	0	0	0	0	0	0	0
1700010D01Rik	0	0	NA	NA	RIKEN cDNA 1700010D01 gene	0	0	0	0	0	0	0	0	0
1700010I02Rik	0	0	NA	NA	RIKEN cDNA 1700010I02 gene	0	0	0	0	0	0	0	0	0
1700010I14Rik	7.46238	5.05458	0.677341	1	RIKEN cDNA 1700010I14 gene	0.233	0.117	0.064	0.174	0.111	0.247	0.149	0.147	0.169
1700010J16Rik	0	0	NA	NA	RIKEN cDNA 1700010J16 gene	0	0	0	0	0	0	0	0	0
1700010K23Rik	0	0	NA	NA	RIKEN cDNA 1700010K23 gene	0	0	0	0	0	0	0	0	0
1700010M22Rik	0	0	NA	NA	NA	0	0	0	0	0	0	0	0	0
1700011A15Rik	0	0	NA	NA	NA	0	0	0	0	0	0	0	0	0
1700011E24Rik	0.422548	0	0	1	NA	0	0	0	0	0	0.055	0	0	0.0183333
1700011F03Rik	0	0	NA	NA	NA	0	0	0	0	0	0	0	0	0
1700011F14Rik	0	0	NA	NA	NA	0	0	0	0	0	0	0	0	0
1700011H14Rik	0	0	NA	NA	NA	0	0	0	0	0	0	0	0	0
1700011I03Rik	14.3823	3.0931	0.215063	0.819382	NA	0.338	0.227	0.062	0.056	0.645	0.765	0.531	0.17075	0.647
1700011L22Rik	0.289237	0	0	1	RIKEN cDNA 1700011L22 gene	0	0	0	0	0.043	0	0	0	0.0143333
1700011M02Rik	0	0	NA	NA	RIKEN cDNA 1700011M02 gene	0	0	0	0	0	0	0	0	0
1700012A03Rik	0	0	NA	NA	RIKEN cDNA 1700012A03 gene	0	0	0	0	0	0	0	0	0
1700012A16Rik	0.58769	1.39198	2.36855	1	NA	0	0	0	3.279	0.419	0	0.47	0.81975	0.296333
1700012B07Rik	0	0.231996	Inf	1	RIKEN cDNA 1700012B07 gene	0	0	0	0.037	0	0	0	0.00925	0
1700012B09Rik	0	0.252062	Inf	1	RIKEN cDNA 1700012B09 gene	0	0	0.088	0	0	0	0	0.022	0
1700012B15Rik	87.3613	86.1127	0.985707	1	NA	32.925	61.28	57.75	44.81	30.173	33.537	56.848	49.1912	40.186
1700012D14Rik	7.83371	12.2676	1.566	1	RIKEN cDNA 1700012D14 gene	0.781	1.31	0.769	1.556	0.53	0.442	0.743	1.104	0.571667
1700012L04Rik	0.845095	0.231996	0.27452	1	NA	0	0	0	0.104	0	0.177	0	0.026	0.059
1700012P22Rik	0	0.231996	Inf	1	RIKEN cDNA 1700012P22 gene	0	0	0	0.056	0	0	0	0.014	0
1700013D24Rik	0	0	NA	NA	RIKEN cDNA 1700013D24 gene	0	0	0	0	0	0	0	0	0
1700013F07Rik	0.422548	1.20011	2.84018	1	RIKEN cDNA 1700013F07 gene	0	0	0.204	0.275	0	0.078	0	0.11975	0.026
1700013G24Rik	0.289237	0	0	1	RIKEN cDNA 1700013G24 gene	0	0	0	0	0.04	0	0	0	0.0133333
1700013H16Rik	0	0.231996	Inf	1	RIKEN cDNA 1700013H16 gene	0	0	0	0.044	0	0	0	0.011	0
1700013N18Rik	0	0.24018	Inf	1	NA	0	0.552	0	0	0	0	0	0.138	0
1700014N06Rik	0	0	NA	NA	NA	0	0	0	0	0	0	0	0	0
1700015E13Rik	0	0	NA	NA	NA	0	0	0	0	0	0	0	0	0
1700015F17Rik	0	0	NA	NA	RIKEN cDNA 1700015F17 gene	0	0	0	0	0	0	0	0	0
1700015G11Rik	0	0	NA	NA	RIKEN cDNA 1700015G11 gene	0	0	0	0	0	0	0	0	0
1700016C15Rik	46.8951	34.7116	0.740196	1	RIKEN cDNA 1700016C15 gene	3.343	3.583	2.254	1.013	4.662	2.036	1.805	2.54825	2.83433
1700016D06Rik	0	2.00351	Inf	1	RIKEN cDNA 1700016D06 gene	0.043	0.131	0.192	0	0	0	0	0.0915	0
1700016H13Rik	0.422548	0.27472	0.650151	1	RIKEN cDNA 1700016H13 gene	0.058	0	0	0	0	0.049	0	0.0145	0.0163333
1700016K19Rik	0	5.06069	Inf	0.871602	RIKEN cDNA 1700016K19 gene	0	0.06	0.593	0.651	0	0	0	0.326	0
1700016L21Rik	0.422548	0	0	1	RIKEN cDNA 1700016L21 gene	0	0	0	0	0	0.117	0	0	0.039
1700016M24Rik	0	0	NA	NA	NA	0	0	0	0	0	0	0	0	0
1700016P04Rik	0	0	NA	NA	RIKEN cDNA 1700016P04 gene	0	0	0	0	0	0	0	0	0
1700017B05Rik	570.763	488.843	0.856473	1	RIKEN cDNA 1700017B05 gene	7.592	3.556	5.996	4.87	2.903	6.67	5.519	5.5035	5.03067
1700017D01Rik	0	0	NA	NA	NA	0	0	0	0	0	0	0	0	0
1700017G19Rik	0	0	NA	NA	RIKEN cDNA 1700017G19 gene	0	0	0	0	0	0	0	0	0
1700017J07Rik	0	0	NA	NA	RIKEN cDNA 1700017J07 gene	0	0	0	0	0	0	0	0	0
1700017N19Rik	0	0	NA	NA	RIKEN cDNA 1700017N19 gene	0	0	0	0	0	0	0	0	0
1700018A04Rik	0	1.18005	Inf	1	RIKEN cDNA 1700018A04 gene	0	0	0.084	0.304	0	0	0	0.097	0
1700018A14Rik	0	0	NA	NA	RIKEN cDNA 1700018A14 gene	0	0	0	0	0	0	0	0	0
1700018B08Rik	0	0	NA	NA	RIKEN cDNA 1700018B08 gene	0	0	0	0	0	0	0	0	0
1700018B24Rik	0	0	NA	NA	enhancer of rudimentary homolog pseudogene	0	0	0	0	0	0	0	0	0
1700018C11Rik	0	0	NA	NA	NA	0	0	0	0	0	0	0	0	0
1700018F24Rik	0	0	NA	NA	RIKEN cDNA 1700018F24 gene	0	0	0	0	0	0	0	0	0
1700018L02Rik	7.66857	5.96439	0.777771	1	RIKEN cDNA 1700018L02 gene	0.308	0.31	0.097	0.35	0.235	0.261	0.339	0.26625	0.278333
1700018L24Rik	0.298453	0	0	1	NA	0	0	0	0	0	0	0.47	0	0.156667
1700019A02Rik	0	0.472176	Inf	1	RIKEN cDNA 1700019A02 gene	0	0.087	0	0.086	0	0	0	0.04325	0
1700019B03Rik	0	0.82416	Inf	1	NA	0.101	0	0	0	0	0	0	0.02525	0
1700019D03Rik	15.0447	32.6375	2.16937	1	RIKEN cDNA 1700019D03 gene	5.579	0.396	1.527	0.719	0.251	1.281	0.731	2.05525	0.754333
1700019E08Rik	0	0	NA	NA	RIKEN cDNA 1700019E08 gene	0	0	0	0	0	0	0	0	0
1700019E19Rik	204.464	155.199	0.759053	1	NA	53.229	97.717	118.539	86.887	110.213	70.801	101.011	89.093	94.0083
1700019G17Rik	14.5106	13.7105	0.944861	1	NA	0.318	0.185	0.259	0.167	0.255	0.213	0.115	0.23225	0.194333
1700019G24Rik	0.596906	0.472176	0.791038	1	RIKEN cDNA 1700019G24 gene	0	0.107	0	0.105	0	0	0.181	0.053	0.0603333
1700019L03Rik	0	2.17341	Inf	1	NA	0.065	0	0	0.227	0	0	0	0.073	0
1700019M22Rik	0	0	NA	NA	NFX-like protein	0	0	0	0	0	0	0	0	0
1700019N12Rik	0.711785	6.53721	9.18426	1	NA	3.293	0.552	7.295	3.825	0.419	0.466	0	3.74125	0.295
1700019N19Rik	0	0	NA	NA	RIKEN cDNA 1700019N19 gene	0	0	0	0	0	0	0	0	0
1700019O17Rik	0	0	NA	NA	NA	0	0	0	0	0	0	0	0	0
1700020A23Rik	0	0	NA	NA	RIKEN cDNA 1700020A23 gene	0	0	0	0	0	0	0	0	0
1700020C07Rik	0.895359	0.492242	0.54977	1	NA	0	0.552	0.608	0	0	0	1.409	0.29	0.469667
1700020D05Rik	3.66867	1.69684	0.462522	1	RIKEN cDNA 1700020D05 gene	0	0.216	0.119	0.054	0.164	0.046	0.322	0.09725	0.177333
1700020I14Rik	1443.95	1612.51	1.11674	1	NA	55.158	56.666	55.306	67.603	34.508	26.531	71.078	58.6833	44.039
1700020L24Rik	16.3874	8.56455	0.522631	1	RIKEN cDNA 1700020L24 gene	0.646	0.768	0.325	0.293	0.494	0.15	2.012	0.508	0.885333
1700020M21Rik	0.289237	0	0	1	RIKEN cDNA 1700020M21 gene	0	0	0	0	0.065	0	0	0	0.0216667
1700020N01Rik	0	0	NA	NA	RIKEN cDNA 1700020N01 gene	0	0	0	0	0	0	0	0	0
1700020N18Rik	1.55688	0	0	1	RIKEN cDNA 1700020N18 gene	0	0	0	0	0.076	0.255	0	0	0.110333
1700020O03Rik	476.925	409.012	0.857604	1	NA	205.235	254.505	217.018	248.64	269.876	155.576	235.379	231.35	220.277
1700021C14Rik	32.2405	24.9749	0.774644	1	NA	18.658	17.114	9.118	10.383	15.086	15.837	11.745	13.8183	14.2227
1700021F05Rik	963.837	858.617	0.890833	1	RIKEN cDNA 1700021F05 gene	37.294	52.881	59.711	67.732	51.105	39.918	55.68	54.4045	48.901
1700021F07Rik	0	0	NA	NA	RIKEN cDNA 1700021F07 gene	0	0	0	0	0	0	0	0	0
1700021K19Rik	1260.18	1011.5	0.802664	1	NA	9.424	10.819	10.655	11.82	12.838	8.963	10.241	10.6795	10.6807
1700022A21Rik	0	0	NA	NA	glycerol-3-phosphate dehydrogenase 1-like pseudogene	0	0	0	0	0	0	0	0	0
1700022E09Rik	0	0	NA	NA	RIKEN cDNA 1700022E09 gene	0	0	0	0	0	0	0	0	0
1700022I11Rik	0	0	NA	NA	RIKEN cDNA 1700022I11 gene	0	0	0	0	0	0	0	0	0
1700022P22Rik	3.94451	2.95304	0.748647	1	NA	0.382	0.64	0	0.507	0.097	0.324	0.872	0.38225	0.431
1700023A16Rik	0	0	NA	NA	NA	0	0	0	0	0	0	0	0	0
1700023E05Rik	0.422548	0.472176	1.11745	1	NA	0	0.032	0	0.032	0	0.027	0	0.016	0.009
1700023F02Rik	0	0.252062	Inf	1	RIKEN cDNA 1700023F02 gene	0	0	0.175	0	0	0	0	0.04375	0
1700023I07Rik	0	0.252062	Inf	1	NA	0	0	0.608	0	0	0	0	0.152	0
1700023L04Rik	5.6481	0.231996	0.0410751	0.894423	NA	0	0	0	0.082	0.316	0.351	0.495	0.0205	0.387333
1700024G13Rik	0	0.463992	Inf	1	RIKEN cDNA 1700024G13 gene	0	0	0	0.273	0	0	0	0.06825	0
1700024P03Rik	0	0	NA	NA	NA	0	0	0	0	0	0	0	0	0
1700024P04Rik	0	0	NA	NA	RIKEN cDNA 1700024P04 gene	0	0	0	0	0	0	0	0	0
1700024P16Rik	14.3698	6.832	0.475443	1	NA	0.117	0.017	0.241	0.1	0	0.312	0.244	0.11875	0.185333
1700025B11Rik	0	0	NA	NA	RIKEN cDNA 1700025B11 gene	0	0	0	0	0	0	0	0	0
1700025C18Rik	0	0	NA	NA	RIKEN cDNA 1700025C18 gene	0	0	0	0	0	0	0	0	0
1700025E21Rik	2.33233	0.73612	0.315616	1	NA	0	0	1.216	0.546	2.514	0	0.94	0.4405	1.15133
1700025F22Rik	0	0	NA	NA	NA	0	0	0	0	0	0	0	0	0
1700025F24Rik	0	0	NA	NA	RIKEN cDNA 1700025F24 gene	0	0	0	0	0	0	0	0	0
1700025G04Rik	1765.76	1300.27	0.736378	1	RIKEN cDNA 1700025G04 gene	6.522	8.598	7.449	7.603	10.335	5.345	9.618	7.543	8.43267
1700025K23Rik	19.768	21.8921	1.10745	1	NA	11.524	18.77	9.118	9.836	11.315	7.919	7.517	12.312	8.917
1700025M24Rik	0	0	NA	NA	RIKEN cDNA 1700025M24 gene	0	0	0	0	0	0	0	0	0
1700025N23Rik	0.578474	0.24018	0.415195	1	RIKEN cDNA 1700025N23 gene	0	0.061	0	0	0.093	0	0	0.01525	0.031
1700026D08Rik	1.74045	4.39144	2.52316	1	NA	0.169	0.127	0.047	0.42	0	0.072	0.108	0.19075	0.06
1700026D11Rik	0	0	NA	NA	RIKEN cDNA 1700026D11 gene	0	0	0	0	0	0	0	0	0
1700026J04Rik	2.33233	5.31983	2.28091	1	NA	0.549	2.208	4.255	5.465	2.514	0	0.94	3.11925	1.15133
1700026L06Rik	0.58769	2.42478	4.12594	1	NA	0	0.245	0.36	0.243	0.062	0	0.069	0.212	0.0436667
1700027A15Rik	0	0	NA	NA	RIKEN cDNA 1700027A15 gene	0	0	0	0	0	0	0	0	0
1700027A23Rik	3.09019	1.9526	0.63187	1	NA	0	1.104	2.432	1.093	0.838	0.466	3.289	1.15725	1.531
1700027D21Rik	0.596906	0.504124	0.844561	1	NA	0	0	1.216	0	0	0	0.94	0.304	0.313333
1700027F09Rik	0	0.24018	Inf	1	RIKEN cDNA 1700027F09 gene	0	0.072	0	0	0	0	0	0.018	0
1700027H10Rik	0	0	NA	NA	RIKEN cDNA 1700027H10 gene	0	0	0	0	0	0	0	0	0
1700027I24Rik	0	0	NA	NA	RIKEN cDNA 1700027I24 gene	0	0	0	0	0	0	0	0	0
1700027J07Rik	4.07278	7.17327	1.76127	1	RIKEN cDNA 1700027J07 gene	0.67	0.519	0.114	0.154	0.236	0.088	0.221	0.36425	0.181667
1700027L20Rik	0.289237	0	0	1	NA	0	0	0	0	0.419	0	0	0	0.139667
1700028B04Rik	0	0	NA	NA	NADH dehydrogenase (ubiquinone) 1 beta subcomplex 8 pseudogene	0	0	0	0	0	0	0	0	0
1700028I16Rik	0	0	NA	NA	RIKEN cDNA 1700028I16 gene	0	0	0	0	0	0	0	0	0
1700028J19Rik	7.87571	5.16749	0.65613	1	RIKEN cDNA 1700028J19 gene	0.46	0	0.255	0.229	0.211	0.43	0.197	0.236	0.279333
1700028K03Rik	2.72304	0.746896	0.274287	1	RIKEN cDNA 1700028K03 gene	0.017	0.017	0	0.017	0.051	0.043	0.014	0.01275	0.036
1700028M03Rik	0	0	NA	NA	RIKEN cDNA 1700028M03 gene	0	0	0	0	0	0	0	0	0
1700028P14Rik	0	0.927984	Inf	1	RIKEN cDNA 1700028P14 gene	0	0	0	0.25	0	0	0	0.0625	0
1700028P15Rik	0	0	NA	NA	RIKEN cDNA 1700028P15 gene	0	0	0	0	0	0	0	0	0
1700029B22Rik	0	0	NA	NA	RIKEN cDNA 1700029B22 gene	0	0	0	0	0	0	0	0	0
1700029F09Rik	93.2187	93.227	1.00009	1	NA	93.289	40.853	34.65	33.881	36.039	47.045	40.404	50.6683	41.1627
1700029F12Rik	0	0	NA	NA	RIKEN cDNA 1700029F12 gene	0	0	0	0	0	0	0	0	0
1700029G01Rik	35.6415	80.8032	2.26711	0.616038	NA	38.413	37.541	49.239	58.471	15.505	10.713	23.961	45.916	16.7263
1700029H14Rik	0	0.231996	Inf	1	RIKEN cDNA 1700029H14 gene	0	0	0	0.038	0	0	0	0.0095	0
1700029I01Rik	1.30869	3.20173	2.44651	1	NA	1.098	0	3.039	3.279	0.419	0.466	0.94	1.854	0.608333
1700029I15Rik	4.83065	9.61654	1.99073	1	RIKEN cDNA 1700029I15 gene	1.944	0.451	1.822	1.638	0.228	0.381	1.28	1.46375	0.629667
1700029J03Rik	0.578474	0	0	1	RIKEN cDNA 1700029J03 gene	0	0	0	0	0.106	0	0	0	0.0353333
1700029J07Rik	27.6558	32.9143	1.19014	1	RIKEN cDNA 1700029J07 gene	0.539	0.301	0.863	1.034	0.244	0.17	1.077	0.68425	0.497
1700029J11Rik	1.89638	1.28815	0.679268	1	NA	1.646	0	0	1.093	0.838	0.466	1.409	0.68475	0.904333
1700029M20Rik	0	0.24018	Inf	1	RIKEN cDNA 1700029M20 gene	0	0.019	0	0	0	0	0	0.00475	0
1700029P11Rik	0	0	NA	NA	RIKEN cDNA 1700029P11 gene	0	0	0	0	0	0	0	0	0
1700030C10Rik	5.32703	4.80103	0.901259	1	RIKEN cDNA 1700030C10 gene	0.191	0.064	0.211	0.158	0.049	0.189	0.163	0.156	0.133667
1700030F18Rik	0	0	NA	NA	NA	0	0	0	0	0	0	0	0	0
1700030J22Rik	7.54448	14.3004	1.89548	1	RIKEN cDNA 1700030J22 gene	0.203	0.167	0.307	0.423	0.099	0.094	0.158	0.275	0.117
1700030K09Rik	116.663	101.915	0.873584	1	RIKEN cDNA 1700030K09 gene	2.366	2.653	1.972	2.424	2.668	1.549	2.431	2.35375	2.216
1700030L20Rik	0	0	NA	NA	RIKEN cDNA 1700030L20 gene	0	0	0	0	0	0	0	0	0
1700031F05Rik	0	0	NA	NA	RIKEN cDNA 1700031F05 gene	0	0	0	0	0	0	0	0	0
1700031M16Rik	0	0	NA	NA	RIKEN cDNA 1700031M16 gene	0	0	0	0	0	0	0	0	0
1700034E13Rik	0	0	NA	NA	RIKEN cDNA 1700034E13 gene	0	0	0	0	0	0	0	0	0
1700034F02Rik	0.596906	0.252062	0.422281	1	NA	0	0	0.028	0	0	0	0.043	0.007	0.0143333
1700034H14Rik	344.655	352.519	1.02282	1	NA	164.627	231.318	172.034	231.153	174.749	126.231	172.423	199.783	157.801
1700034H15Rik	4.38967	4.52261	1.03029	1	RIKEN cDNA 1700034H15 gene	0.063	0.051	0.07	0.05	0.038	0.021	0.086	0.0585	0.0483333
1700034I23Rik	0	0.484058	Inf	1	FUN14 domain containing 2 pseudogene	0	0	0.026	0.023	0	0	0	0.01225	0
1700034J05Rik	0	0	NA	NA	RIKEN cDNA 1700034J05 gene	0	0	0	0	0	0	0	0	0
1700034K08Rik	0	0	NA	NA	RIKEN cDNA 1700034K08 gene	0	0	0	0	0	0	0	0	0
1700034O15Rik	0	0	NA	NA	NA	0	0	0	0	0	0	0	0	0
1700034P13Rik	0.298453	0.988182	3.31101	1	RIKEN cDNA 1700034P13 gene	0	0	0.122	0.036	0	0	0.031	0.0395	0.0103333
1700036G14Rik	0	0	NA	NA	RIKEN cDNA 1700036G14 gene	0	0	0	0	0	0	0	0	0
1700037C18Rik	48.5316	32.0209	0.659795	1	RIKEN cDNA 1700037C18 gene	1.696	1.907	1.547	1.391	2.286	1.778	1.922	1.63525	1.99533
1700037H04Rik	155.976	457.308	2.93192	0.733775	RIKEN cDNA 1700037H04 gene	19.011	9.518	17.501	37.117	4.94	4.146	8.402	20.7868	5.82933
1700039E15Rik	0	0	NA	NA	NA	0	0	0	0	0	0	0	0	0
1700040I03Rik	370.615	237.321	0.640344	1	NA	114.69	176.111	120.971	125.14	177.683	197.031	108.998	134.228	161.237
1700040L02Rik	12.5924	13.0042	1.0327	1	NA	0.484	0.266	1.025	0.614	0.135	0.748	0.377	0.59725	0.42
1700040N02Rik	0	0	NA	NA	NA	0	0	0	0	0	0	0	0	0
1700041C23Rik	0	0	NA	NA	RIKEN cDNA 1700041C23 gene	0	0	0	0	0	0	0	0	0
1700041M19Rik	0	0	NA	NA	RIKEN cDNA 1700041M19 gene	0	0	0	0	0	0	0	0	0
1700042B14Rik	0	0	NA	NA	NA	0	0	0	0	0	0	0	0	0
1700042G07Rik	0	0	NA	NA	RIKEN cDNA 1700042G07 gene	0	0	0	0	0	0	0	0	0
1700042G15Rik	0	1.46295	Inf	1	RIKEN cDNA 1700042G15 gene	0.027	0.027	0.03	0.081	0	0	0	0.04125	0
1700044K03Rik	0	0	NA	NA	RIKEN cDNA 1700044K03 gene	0	0	0	0	0	0	0	0	0
1700045H11Rik	0	0.27472	Inf	1	RIKEN cDNA 1700045H11 gene	0.092	0	0	0	0	0	0	0.023	0
1700045I19Rik	0.422548	0.472176	1.11745	1	NA	0	0.552	0	0.546	0	0.466	0	0.2745	0.155333
1700047G03Rik	0	0	NA	NA	RIKEN cDNA 1700047G03 gene	0	0	0	0	0	0	0	0	0
1700047I17Rik2	0	0	NA	NA	NA	0	0	0	0	0	0	0	0	0
1700047L14Rik	0	0	NA	NA	RIKEN cDNA 1700047L14 gene	0	0	0	0	0	0	0	0	0
1700047M11Rik	8.36097	5.59723	0.669448	1	RIKEN cDNA 1700047M11 gene	0.08	0.963	0.53	0.318	0.792	0.068	0.956	0.47275	0.605333
1700048O20Rik	4.21531	9.41969	2.23464	1	RIKEN cDNA 1700048O20 gene	0.148	0.179	0.558	0.295	0.09	0.075	0.152	0.295	0.105667
1700049E15Rik	0	0.231996	Inf	1	RIKEN cDNA 1700049E15 gene	0	0	0	0.059	0	0	0	0.01475	0
1700049E22Rik	0	0	NA	NA	RIKEN cDNA 1700049E22 gene	0	0	0	0	0	0	0	0	0
1700049G17Rik	60.7505	67.24	1.10682	1	NA	0.776	0.588	0.742	0.826	0.349	0.388	0.919	0.733	0.552
1700049L16Rik	0.289237	0	0	1	hematological and neurological expressed 1-like pseudogene	0	0	0	0	0.052	0	0	0	0.0173333
1700052I22Rik	0	0	NA	NA	RIKEN cDNA 1700052I22 gene	0	0	0	0	0	0	0	0	0
1700052K11Rik	83.5184	87.1934	1.044	1	RIKEN cDNA 1700052K11 gene	1.432	2.127	2.317	2.377	1.319	1.447	1.946	2.06325	1.57067
1700052N19Rik	651.084	447.829	0.68782	1	NA	8.441	12.533	10.701	12.715	14.59	10.798	13.388	11.0975	12.9253
1700054K19Rik	0	0	NA	NA	RIKEN cDNA 1700054K19 gene	0	0	0	0	0	0	0	0	0
1700054N08Rik	15.7865	35.3352	2.23832	1	NA	8.78	11.594	39.513	22.405	9.219	5.124	7.517	20.573	7.28667
1700054O13Rik	0	0	NA	NA	NA	0	0	0	0	0	0	0	0	0
1700055C04Rik	0	0	NA	NA	RIKEN cDNA 1700055C04 gene	0	0	0	0	0	0	0	0	0
1700055N04Rik	1.79072	3.01583	1.68415	1	NA	0.109	0.137	0.03	0.054	0	0	0.14	0.0825	0.0466667
1700056E22Rik	8.76186	10.5236	1.20107	1	RIKEN cDNA 1700056E22 gene	0.34	0.913	0.502	0.734	0.303	0.529	0.34	0.62225	0.390667
1700057G04Rik	0	0.48036	Inf	1	RIKEN cDNA 1700057G04 gene	0	0.104	0	0	0	0	0	0.026	0
1700057H15Rik	0	0	NA	NA	RIKEN cDNA 1700057H15 gene	0	0	0	0	0	0	0	0	0
1700057K13Rik	0	0.24018	Inf	1	NA	0	0.552	0	0	0	0	0	0.138	0
1700058G18Rik	0	0	NA	NA	NA	0	0	0	0	0	0	0	0	0
1700060C20Rik	0.422548	0	0	1	RIKEN cDNA 1700060C20 gene	0	0	0	0	0	0.079	0	0	0.0263333
1700061F12Rik	0	0	NA	NA	RIKEN cDNA 1700061F12 gene	0	0	0	0	0	0	0	0	0
1700061G19Rik	0.845095	2.7511	3.25537	1	NA	0.089	0.022	0.025	0.111	0	0.038	0	0.06175	0.0126667
1700061I17Rik	0.422548	0.252062	0.596529	1	RIKEN cDNA 1700061I17 gene	0	0	0.031	0	0	0.024	0	0.00775	0.008
1700061J05Rik	0.298453	0	0	1	NA	0	0	0	0	0	0	0.47	0	0.156667
1700063A18Rik	0	0	NA	NA	RIKEN cDNA 1700063A18 gene	0	0	0	0	0	0	0	0	0
1700063D05Rik	0	0	NA	NA	RIKEN cDNA 1700063D05 gene	0	0	0	0	0	0	0	0	0
1700065D16Rik	0.895359	0.781436	0.872762	1	RIKEN cDNA 1700065D16 gene	0.144	0	0	0.072	0	0	0.185	0.054	0.0616667
1700065I16Rik	0	0	NA	NA	gasdermin pseudogene	0	0	0	0	0	0	0	0	0
1700065I17Rik	0	0	NA	NA	NA	0	0	0	0	0	0	0	0	0
1700065J11Rik	0	0	NA	NA	RIKEN cDNA 1700065J11 gene	0	0	0	0	0	0	0	0	0
1700065J18Rik	0	0	NA	NA	RIKEN cDNA 1700065J18 gene	0	0	0	0	0	0	0	0	0
1700066B17Rik	0	0	NA	NA	RIKEN cDNA 1700066B17 gene	0	0	0	0	0	0	0	0	0
1700066B19Rik	3.85738	4.94947	1.28312	1	RIKEN cDNA 1700066B19 gene	0.066	0.11	0.17	0.109	0.084	0.093	0.019	0.11375	0.0653333
1700066M21Rik	79.0088	90.4732	1.1451	1	RIKEN cDNA 1700066M21 gene	1.313	1.596	2.02	1.925	1.072	1.084	1.421	1.7135	1.19233
1700066O22Rik	0	0	NA	NA	RIKEN cDNA 1700066O22 gene	0	0	0	0	0	0	0	0	0
1700067G17Rik	0	0.82416	Inf	1	RIKEN cDNA 1700067G17 gene	0.272	0	0	0	0	0	0	0.068	0
1700067K01Rik	1.29948	0.5149	0.396237	1	RIKEN cDNA 1700067K01 gene	0.05	0.051	0	0	0.077	0.043	0.043	0.02525	0.0543333
1700067P10Rik	0	0.492242	Inf	1	RIKEN cDNA 1700067P10 gene	0	0.069	0.076	0	0	0	0	0.03625	0
1700069L16Rik	0	0.231996	Inf	1	RIKEN cDNA 1700069L16 gene	0	0	0	0.077	0	0	0	0.01925	0
1700069P05Rik	0	0	NA	NA	RIKEN cDNA 1700069P05 gene	0	0	0	0	0	0	0	0	0
1700071K01Rik	0.289237	0.252062	0.871472	1	RIKEN cDNA 1700071K01 gene	0	0	0.059	0	0.04	0	0	0.01475	0.0133333
1700072B07Rik	0	0	NA	NA	RIKEN cDNA 1700072B07 gene	0	0	0	0	0	0	0	0	0
1700072E05Rik	0	0	NA	NA	NA	0	0	0	0	0	0	0	0	0
1700073E17Rik	0	0	NA	NA	ribosomal protein L7 pseudogene	0	0	0	0	0	0	0	0	0
1700074P13Rik	0	0	NA	NA	RIKEN cDNA 1700074P13 gene	0	0	0	0	0	0	0	0	0
1700080E11Rik	0	0	NA	NA	NA	0	0	0	0	0	0	0	0	0
1700080N15Rik	0	0	NA	NA	RIKEN cDNA 1700080N15 gene	0	0	0	0	0	0	0	0	0
1700080O16Rik	0	0	NA	NA	RIKEN cDNA 1700080O16 gene	0	0	0	0	0	0	0	0	0
1700081H04Rik	0	0	NA	NA	RIKEN cDNA 1700081H04 gene	0	0	0	0	0	0	0	0	0
1700081L11Rik	984.676	956.767	0.971657	1	NA	511.441	504.594	549.536	596.736	504.132	313.014	555.326	540.577	457.491
1700084C01Rik	0.721001	1.92884	2.67522	1	NA	0	0.153	0.084	0.076	0	0.032	0.033	0.07825	0.0216667
1700084E18Rik	6.49738	9.03961	1.39127	1	RIKEN cDNA 1700084E18 gene	0.505	3.173	0.559	0.502	0.963	0.535	0.54	1.18475	0.679333
1700084J12Rik	1.15695	1.47113	1.27156	1	ribosomal protein L7-like 1 pseudogene	0.075	0.151	0.083	0.149	0.229	0	0	0.1145	0.0763333
1700085B03Rik	0	0	NA	NA	NA	0	0	0	0	0	0	0	0	0
1700086L19Rik	0	0	NA	NA	RIKEN cDNA 1700086L19 gene	0	0	0	0	0	0	0	0	0
1700086O06Rik	19.1811	27.0573	1.41062	1	RIKEN cDNA 1700086O06 gene	1.248	0.713	0.597	0.508	0.325	0.506	0.486	0.7665	0.439
1700088E04Rik	16.2561	18.2204	1.12084	1	RIKEN cDNA 1700088E04 gene	0.653	0.701	0.675	1.258	0.466	0.702	0.522	0.82175	0.563333
1700090G07Rik	0	0	NA	NA	NA	0	0	0	0	0	0	0	0	0
1700092M07Rik	1.1846	0.9763	0.824162	1	RIKEN cDNA 1700092M07 gene	0	0.145	0.318	0.143	0.11	0	0.369	0.1515	0.159667
1700093K21Rik	0.298453	1.01902	3.41435	1	RIKEN cDNA 1700093K21 gene	0.038	0.038	0.084	0	0	0	0.032	0.04	0.0106667
1700094D03Rik	79.8612	76.7015	0.960434	1	RIKEN cDNA 1700094D03 gene	1.451	1.46	1.274	1.375	1.108	0.871	1.606	1.39	1.195
1700094J05Rik	0	0	NA	NA	RIKEN cDNA 1700094J05 gene	0	0	0	0	0	0	0	0	0
1700095B10Rik	0.422548	0	0	1	RIKEN cDNA 1700095B10 gene	0	0	0	0	0	0.044	0	0	0.0146667
1700095B22Rik	0.596906	0.492242	0.824655	1	NA	0	0.552	0.608	0	0	0	0.94	0.29	0.313333
1700096J18Rik	0	0	NA	NA	RIKEN cDNA 1700096J18 gene	0	0	0	0	0	0	0	0	0
1700096K18Rik	81.098	65.5536	0.808325	1	RIKEN cDNA 1700096K18 gene	2.081	2.703	2.39	3.09	2.225	2.249	3.175	2.566	2.54967
1700101E01Rik	0	0.738712	Inf	1	NA	0.059	0	0	0.117	0	0	0	0.044	0
1700102P08Rik	9.91785	10.8173	1.09069	1	RIKEN cDNA 1700102P08 gene	0.398	0.902	0.331	0.595	0.532	0.169	0.597	0.5565	0.432667
1700106J16Rik	0	0	NA	NA	NA	0	0	0	0	0	0	0	0	0
1700106N22Rik	23.974	31.0848	1.29661	1	NA	14.268	11.594	24.316	20.766	10.058	7.919	15.504	17.736	11.1603
1700108F19Rik	0.289237	0.54944	1.89962	1	RIKEN cDNA 1700108F19 gene	0.126	0	0	0	0.048	0	0	0.0315	0.016
1700108J01Rik	0.289237	0	0	1	RIKEN cDNA 1700108J01 gene	0	0	0	0	0.089	0	0	0	0.0296667
1700108M19Rik	0	0.695988	Inf	1	NA	0	0	0	1.639	0	0	0	0.40975	0
1700109F18Rik	0.58769	0	0	1	NA	0	0	0	0	0.419	0	0.47	0	0.296333
1700109G14Rik	0	0	NA	NA	RIKEN cDNA 1700109G14 gene	0	0	0	0	0	0	0	0	0
1700109H08Rik	27.34	15.8346	0.579173	1	RIKEN cDNA 1700109H08 gene	0.381	1.685	1.518	1.516	1.337	1.292	2.672	1.275	1.767
1700110I01Rik	0	0	NA	NA	RIKEN cDNA 1700110I01 gene	0	0	0	0	0	0	0	0	0
1700110K17Rik	0	0.252062	Inf	1	RIKEN cDNA 1700110K17 gene	0	0	0.085	0	0	0	0	0.02125	0
1700110M21Rik	0	0.24018	Inf	1	NA	0	0.03	0	0	0	0	0	0.0075	0
1700111N16Rik	0	0	NA	NA	RIKEN cDNA 1700111N16 gene	0	0	0	0	0	0	0	0	0
1700112E06Rik	18.4593	22.3076	1.20848	1	NA	1.136	0.842	1.655	1.905	1.187	0.812	0.716	1.3845	0.905
1700112H15Rik	3.67788	1.47673	0.401515	1	RIKEN cDNA 1700112H15 gene	0	0.211	0.233	0	0.16	0.059	0.479	0.111	0.232667
1700113H08Rik	7.41117	8.31379	1.12179	1	RIKEN cDNA 1700113H08 gene	0.163	0.573	0.315	0.365	0.249	0.173	0.348	0.354	0.256667
1700113I22Rik	1125.15	765.324	0.680197	1	NA	334.193	623.842	420.663	358.479	549.81	514.704	438.811	434.294	501.108
1700119H24Rik	0	0	NA	NA	RIKEN cDNA 1700119H24 gene	0	0	0	0	0	0	0	0	0
1700120K04Rik	0.711785	0.252062	0.354127	1	RIKEN cDNA 1700120K04 gene	0	0	0.112	0	0.077	0.086	0	0.028	0.0543333
1700121N20Rik	0	0	NA	NA	RIKEN cDNA 1700121N20 gene	0	0	0	0	0	0	0	0	0
1700123I01Rik	0.886143	0.778844	0.878914	1	NA	0.034	0	0.075	0	0.026	0	0.058	0.02725	0.028
1700123K08Rik	0	0	NA	NA	RIKEN cDNA 1700123K08 gene	0	0	0	0	0	0	0	0	0
1700123L14Rik	1.60714	0.712356	0.443243	1	nucleoporin 50 pseudogene	0	0.065	0	0.032	0.025	0.027	0.083	0.02425	0.045
1700123M08Rik	126.607	76.629	0.605249	1	RIKEN cDNA 1700123M08 gene	3.997	5.155	2.895	4.031	5.634	4.567	5.966	4.0195	5.389
1700123O20Rik	317.225	338.035	1.0656	1	RIKEN cDNA 1700123O20 gene	10.36	9.459	9.998	10.432	7.845	7.217	7.578	10.0623	7.54667
1700125D06Rik	0.298453	0.504124	1.68912	1	NA	0	0	1.216	0	0	0	0.47	0.304	0.156667
1700125G02Rik	0	0	NA	NA	RIKEN cDNA 1700125G02 gene	0	0	0	0	0	0	0	0	0
1700125G22Rik	0	0.82416	Inf	1	RIKEN cDNA 1700125G22 gene	0.191	0	0	0	0	0	0	0.04775	0
1700125H03Rik	0	0	NA	NA	RIKEN cDNA 1700125H03 gene	0	0	0	0	0	0	0	0	0
1700125H20Rik	0	0.231996	Inf	1	RIKEN cDNA 1700125H20 gene	0	0	0	0.056	0	0	0	0.014	0
1700126H18Rik	0	0	NA	NA	RIKEN cDNA 1700126H18 gene	0	0	0	0	0	0	0	0	0
1700128F08Rik	0	0	NA	NA	U1-snRNP binding protein homolog pseudogene	0	0	0	0	0	0	0	0	0
1700129C05Rik	0	0	NA	NA	RIKEN cDNA 1700129C05 gene	0	0	0	0	0	0	0	0	0
1810006J02Rik	1.74045	2.46121	1.41412	1	RIKEN cDNA 1810006J02 gene	0	0.163	0.18	0	0	0.055	0.083	0.08575	0.046
1810006K21Rik	589.054	611.367	1.03788	1	NA	435.164	362.712	295.436	266.673	336.926	257.119	194.035	339.996	262.693
1810007D17Rik	0	0.252062	Inf	1	RIKEN cDNA 1810007D17 gene	0	0	0.082	0	0	0	0	0.0205	0
1810007I06Rik	0	0	NA	NA	NA	0	0	0	0	0	0	0	0	0
1810008A18Rik	382.673	335.045	0.875539	1	NA	149.262	210.892	215.194	186.89	181.035	163.028	172.893	190.56	172.319
1810009A15Rik	196.362	219.937	1.12006	1	RIKEN cDNA 1810009A15 gene	11.567	16.305	17.954	15.604	10.374	10.732	11.285	15.3575	10.797
1810009J06Rik	0	0	NA	NA	RIKEN cDNA 1810009J06 gene	0	0	0	0	0	0	0	0	0
1810010D01Rik	1.00102	0.484058	0.483564	1	NA	0	0	0.065	0.058	0.089	0.05	0	0.03075	0.0463333
1810010H24Rik	35.511	31.3736	0.883488	1	RIKEN cDNA 1810010H24 gene	2.291	0.852	1.379	1.785	1.103	1.818	1.279	1.57675	1.4
1810011H11Rik	15.6345	18.8036	1.2027	1	NA	0.52	0.747	1.316	0.333	0.255	0.126	1.208	0.729	0.529667
1810011O10Rik	1948.28	1519.86	0.780104	1	NA	68.43	69.714	59.101	58.913	47.412	85.151	57.14	64.0395	63.2343
1810012P15Rik	399.36	285.117	0.713934	1	NA	218.954	162.861	113.068	136.069	201.15	174.673	160.678	157.738	178.834
1810013D10Rik	953.798	672.994	0.705594	1	NA	337.485	575.259	280.239	324.052	518.799	425.737	329.813	379.259	424.783
1810013L24Rik	1349.59	1146.66	0.849631	1	RIKEN cDNA 1810013L24 gene	16.229	17.653	14.042	15.29	16.36	11.514	17.88	15.8035	15.2513
1810014B01Rik	303.039	216.972	0.715987	1	RIKEN cDNA 1810014B01 gene	7.134	9.49	5.431	8.047	11.722	6.515	7.353	7.5255	8.53
1810014F10Rik	479.253	342.014	0.713641	1	NA	172.858	247.328	143.463	208.202	231.742	249.666	146.114	192.963	209.174
1810018F18Rik	0	0	NA	NA	RIKEN cDNA 1810018F18 gene	0	0	0	0	0	0	0	0	0
1810019D21Rik	43.4189	43.576	1.00362	1	RIKEN cDNA 1810019D21 gene	3.39	0.1	1.252	0.894	0.025	2.342	0.768	1.409	1.045
1810019J16Rik	46.6014	69.6523	1.49464	1	NA	4.268	0.46	2.702	0.971	0.023	2.251	0.835	2.10025	1.03633
1810020D17Rik	1638.7	1094.31	0.667792	1	NA	515.282	869.514	502.12	588.539	818.01	805.36	540.761	618.864	721.377
1810021B22Rik	33.3278	32.2109	0.966488	1	RIKEN cDNA 1810021B22 gene	2.919	2.937	2.31	2.824	2.866	2.053	1.928	2.7475	2.28233
1810022K09Rik	68.204	87.5703	1.28395	1	NA	10.569	12.814	13.509	12.144	7.553	7.131	8.12	12.259	7.60133
1810024B03Rik	3.62762	3.11966	0.859973	1	RIKEN cDNA 1810024B03 gene	0.043	0.218	0.048	0.259	0.099	0.11	0.185	0.142	0.131333
1810026B05Rik	163.89	123.92	0.756119	1	RIKEN cDNA 1810026B05 gene	1.364	1.802	1.181	1.062	1.514	1.303	1.506	1.35225	1.441
1810026J23Rik	2130.61	1597.92	0.749981	1	NA	28.735	34.844	22.863	26.737	39.158	27.313	24.187	28.2948	30.2193
1810027O10Rik	812.127	531.132	0.654001	1	NA	297.426	473.678	206.076	213.666	463.902	415.955	180.41	297.712	353.422
1810029B16Rik	62.684	73.3876	1.17076	1	NA	29.084	32.02	52.887	54.1	23.887	23.29	39.465	42.0228	28.8807
1810030J14Rik	0	0	NA	NA	NA	0	0	0	0	0	0	0	0	0
1810030N24Rik	346.175	310.139	0.895903	1	NA	148.164	212.548	165.347	176.507	161.339	158.836	142.825	175.642	154.333
1810030O07Rik	475.541	403.204	0.847884	1	RIKEN cDNA 1810030O07 gene	9.277	8.52	9.169	8.2	8.921	7.441	8.708	8.7915	8.35667
1810031K17Rik	771.56	736.957	0.955151	1	NA	454.37	409.086	379.326	410.392	394.757	291.588	369.278	413.293	351.874
1810032O08Rik	54.6124	49.0588	0.898307	1	NA	1.48	2.151	0.972	0.873	1.277	1.28	1.08	1.369	1.21233
1810033B17Rik	61.3106	52.8354	0.861766	1	NA	1.831	6.059	1.441	1.151	1.472	0.164	6.641	2.6205	2.759
1810035I16Rik	0	0	NA	NA	NA	0	0	0	0	0	0	0	0	0
1810035L17Rik	482.665	425.876	0.882344	1	NA	251.33	335.108	182.368	185.25	228.808	267.832	128.73	238.514	208.457
1810037I17Rik	373.606	440.609	1.17934	1	RIKEN cDNA 1810037I17 gene	19.414	22.975	28.841	31.514	16.497	16.574	18.543	25.686	17.2047
1810041L15Rik	65.9992	114.745	1.73859	1	NA	0.408	1.165	1.909	1.024	0.538	0.142	0.968	1.1265	0.549333
1810043G02Rik	140.955	130.212	0.923779	1	NA	3.061	4.603	4.855	4.942	3.593	3.802	3.697	4.36525	3.69733
1810043H04Rik	217.472	150.802	0.693434	1	NA	12.808	30.547	11.253	14.074	18.213	26.898	10.682	17.1705	18.5977
1810044D09Rik	41.3788	34.7237	0.839165	1	RIKEN cDNA 1810044D09 gene	5.173	6.109	1.869	2.576	4.122	4.391	2.599	3.93175	3.704
1810046J19Rik	501.019	612.694	1.2229	1	NA	560.829	266.651	251.06	263.394	199.055	282.738	168.665	335.483	216.819
1810046K07Rik	0	0	NA	NA	RIKEN cDNA 1810046K07 gene	0	0	0	0	0	0	0	0	0
1810048J11Rik	183.012	184.169	1.00633	1	NA	93.289	109.862	116.108	97.817	88.422	62.417	102.89	104.269	84.5763
1810049H13Rik	266.852	227.89	0.853994	1	NA	98.227	203.715	93.616	120.768	147.929	124.367	81.748	129.082	118.015
1810053B23Rik	0	1.65671	Inf	1	RIKEN cDNA 1810053B23 gene	0	0.085	0	0.063	0	0	0	0.037	0
1810055G02Rik	270.799	400.922	1.48052	1	RIKEN cDNA 1810055G02 gene	7.914	10.977	15.213	14.632	6.666	4.075	9.541	12.184	6.76067
1810058I24Rik	858.089	790.326	0.921031	1	RIKEN cDNA 1810058I24 gene	28.804	44.293	31.536	32.495	39.016	24.949	25.489	34.282	29.818
1810062G17Rik	12.4181	9.22439	0.74282	1	RIKEN cDNA 1810062G17 gene	1.501	0.121	0.067	0.419	0.183	1.07	0.411	0.527	0.554667
1810062O18Rik	14.3681	7.01795	0.488441	1	RIKEN cDNA 1810062O18 gene	0.652	0.511	0.321	0.578	1.218	0.861	0.434	0.5155	0.837667
1810063B05Rik	293.915	213.795	0.727404	1	NA	86.155	192.121	100.91	106.56	144.996	143.931	99.602	121.436	129.51
1810063B07Rik	215.757	171.467	0.794723	1	NA	84.508	139.674	75.987	86.887	105.604	115.051	60.607	96.764	93.754
1810064F22Rik	1.49227	2.922	1.95809	1	RIKEN cDNA 1810064F22 gene	0.191	0.024	0.026	0.024	0	0	0.102	0.06625	0.034
1810065E05Rik	0	0	NA	NA	RIKEN cDNA 1810065E05 gene	0	0	0	0	0	0	0	0	0
1810074P20Rik	875.539	951.681	1.08697	1	NA	668.385	425.648	524.612	504.93	402.3	319.536	484.853	530.894	402.23
2010001E11Rik	3.0215	1.93143	0.639228	1	NA	0.024	0.096	0	0.072	0.073	0.061	0.041	0.048	0.0583333
2010001M06Rik	33.4337	93.2037	2.78772	1	NA	167.371	1.104	17.629	3.825	1.257	27.016	12.685	47.4823	13.6527
2010001M09Rik	21.9206	20.1154	0.917647	1	NA	6.036	27.052	6.687	6.011	6.286	3.261	23.021	11.4465	10.856
2010002M12Rik	8.08598	9.23339	1.1419	1	NA	0.163	0.164	0.126	0.162	0.062	0.041	0.251	0.15375	0.118
2010002N04Rik	100.194	114.438	1.14217	1	NA	41.157	78.394	87.537	55.193	53.221	18.632	73.292	65.5703	48.3817
2010003K11Rik	6.67677	50.257	7.52715	0.049504	RIKEN cDNA 2010003K11 gene	2.957	0.708	2.704	3.272	0.143	0.239	0.402	2.41025	0.261333
2010003K15Rik	0	0	NA	NA	NA	0	0	0	0	0	0	0	0	0
2010005H15Rik	0.711785	0.252062	0.354127	1	NA	0	0	0.114	0	0.079	0.087	0	0.0285	0.0553333
2010007H12Rik	98.3471	77.4268	0.787281	1	NA	31.828	78.946	35.258	29.509	48.192	49.374	31.948	43.8852	43.1713
2010009K17Rik	0	0	NA	NA	RIKEN cDNA 2010009K17 gene	0	0	0	0	0	0	0	0	0
2010011I20Rik	555.384	651.97	1.17391	1	NA	569.609	215.308	339.813	311.483	236.351	244.542	268.267	359.053	249.72
2010012O05Rik	236.861	183.612	0.775189	1	NA	4.126	5.721	4.599	4.61	5.572	4.036	5.278	4.764	4.962
2010015L04Rik	42.5102	35.2593	0.829432	1	NA	0.328	0.353	0.415	0.617	0.447	0.238	0.601	0.42825	0.428667
2010016I18Rik	18.4794	3.57308	0.193355	0.897373	RIKEN cDNA 2010016I18 gene	0.106	0.071	0.351	0	0.054	0.717	0.783	0.132	0.518
2010106E10Rik	0	0.24018	Inf	1	RIKEN cDNA 2010106E10 gene	0	0.043	0	0	0	0	0	0.01075	0
2010106G01Rik	2073.82	2094.36	1.00991	1	NA	1114.52	1082.61	1274.75	1264.51	986.473	709.406	1179.71	1184.1	958.531
2010107E04Rik	3037.99	2326.75	0.765886	1	NA	349.776	568.38	245.958	250.128	474.143	390.435	223.323	353.56	362.634
2010107G12Rik	4.48193	3.6061	0.804587	1	NA	0.203	0.051	0	0.101	0.039	0.108	0.13	0.08875	0.0923333
2010107G23Rik	30.791	43.3808	1.40888	1	NA	2.847	0.35	1.226	0.976	0.362	1.074	0.867	1.34975	0.767667
2010107H07Rik	68.9336	71.6562	1.0395	1	NA	37.864	81.707	20.668	20.219	41.487	30.277	20.202	40.1145	30.6553
2010109I03Rik	6.30962	12.0289	1.90644	1	NA	0.319	0.467	0.096	0.549	0.133	0.197	0.099	0.35775	0.143
2010109K11Rik	284.63	293.853	1.03241	1	NA	130.055	170.038	183.584	185.25	112.728	94.091	191.216	167.232	132.678
2010110P09Rik	97.1822	98.9692	1.01839	1	NA	52.132	66.249	55.318	49.728	49.449	37.264	46.042	55.8567	44.2517
2010111I01Rik	323.879	292.119	0.901939	1	NA	1.275	2.763	1.689	1.453	1.989	1.45	1.28	1.795	1.573
2010204K13Rik	8.28904	4.38515	0.52903	1	RIKEN cDNA 2010204K13 gene	0.173	0.291	0.128	0.461	0.309	0.589	0.198	0.26325	0.365333
2010300C02Rik	185.59	136.618	0.736128	1	RIKEN cDNA 2010300C02 gene	3.967	0.543	1.474	0.688	0.221	3.474	1.483	1.668	1.726
2010305A19Rik	541.986	395.91	0.73048	1	NA	200.845	247.328	192.094	254.651	323.097	200.292	216.117	223.73	246.502
2010315B03Rik	0	0	NA	NA	RIKEN cDNA 2010315B03 gene	0	0	0	0	0	0	0	0	0
2010317E24Rik	5.524	12.2361	2.21507	1	NA	8.231	6.625	10.942	1.639	2.095	1.863	3.759	6.85925	2.57233
2010320M18Rik	199.128	156.383	0.78534	1	RIKEN cDNA 2010320M18 gene	11.843	12.063	11.001	12.306	10.842	12.488	12.407	11.8033	11.9123
2010321M09Rik	476.869	423.162	0.887376	1	NA	198.65	239.047	253.492	269.952	247.247	165.823	245.245	240.285	219.438
2200002D01Rik	16.9134	23.1562	1.3691	1	RIKEN cDNA 2200002D01 gene	2.792	2.377	3.093	1.925	0.82	2.188	1.195	2.54675	1.401
2200002J24Rik	0	0.48036	Inf	1	RIKEN cDNA 2200002J24 gene	0	0.18	0	0	0	0	0	0.045	0
2200002K05Rik	4.88091	15.7482	3.22649	1	NA	15.914	1.104	10.334	7.104	0.838	0.466	6.108	8.614	2.47067
2210009G21Rik	43.5715	55.7204	1.27883	1	NA	30.182	24.291	31.61	39.892	16.763	12.576	32.417	31.4937	20.5853
2210010C04Rik	0	0	NA	NA	RIKEN cDNA 2210010C04 gene	0	0	0	0	0	0	0	0	0
2210010C17Rik	0.578474	0	0	1	NA	0	0	0	0	0.838	0	0	0	0.279333
2210012G02Rik	354.746	340.424	0.959628	1	NA	171.212	182.184	212.763	205.469	188.578	127.162	171.954	192.907	162.565
2210013O21Rik	230.948	212.098	0.91838	1	NA	14.102	17.397	10.603	13.28	16.568	11.374	8.031	13.8455	11.991
2210015D19Rik	512.05	374.305	0.730992	1	NA	9.775	15.154	10.631	10.296	14.544	10.34	13.075	11.464	12.653
2210016F16Rik	359.679	420.732	1.16974	1	RIKEN cDNA 2210016F16 gene	8.214	7.853	9.314	8.238	5.338	6.115	5.503	8.40475	5.652
2210016L21Rik	507.363	385.767	0.760338	1	RIKEN cDNA 2210016L21 gene	11.96	20.984	17.925	15.413	18.836	18.196	13.783	16.5705	16.9383
2210018M11Rik	443.865	552.299	1.24429	1	NA	5.55	6.679	8.936	10.133	4.509	2.794	8.432	7.8245	5.245
2210019I11Rik	0	0	NA	NA	NA	0	0	0	0	0	0	0	0	0
2210020M01Rik	67.2427	58.0055	0.86263	1	NA	53.778	29.812	14.589	28.416	24.306	38.195	24.9	31.6487	29.1337
2210021J22Rik	427.043	339.165	0.794217	1	NA	226.088	272.724	124.01	131.697	231.323	185.852	155.51	188.63	190.895
2210039B01Rik	4.53638	1.71501	0.378057	1	RIKEN cDNA 2210039B01 gene	0.053	0.053	0.117	0.157	0.281	0.045	0.315	0.095	0.213667
2210403K04Rik	387.674	371.177	0.957446	1	NA	199.747	271.068	158.66	206.016	243.894	133.217	155.04	208.873	177.384
2210404J11Rik	90.134	86.6695	0.961563	1	NA	50.486	56.863	49.239	38.252	43.163	34.935	45.103	48.71	41.067
2210404O07Rik	11.2224	12.3018	1.09618	1	NA	0.663	0.953	1.68	1.604	0.724	0.563	1.461	1.225	0.916
2210407C18Rik	26.6308	14.1215	0.530271	1	RIKEN cDNA 2210407C18 gene	0.992	1.871	0.687	0	2.699	0.632	0.902	0.8875	1.411
2210408F21Rik	581.834	357.58	0.614574	1	RIKEN cDNA 2210408F21 gene	16.688	31.314	13.792	15.055	29.842	26.331	17.288	19.2123	24.487
2210408I21Rik	48.2187	57.8553	1.19985	1	RIKEN cDNA 2210408I21 gene	0.641	0.479	0.559	0.619	0.378	0.28	0.532	0.5745	0.396667
2210409E12Rik	0	0	NA	NA	transcription elongation factor B (SIII), polypeptide 2 pseudogene	0	0	0	0	0	0	0	0	0
2210411K11Rik	73.8729	52.7539	0.714117	1	NA	29.084	35.333	23.708	30.602	17.601	53.566	20.672	29.6818	30.613
2210414B05Rik	0	0	NA	NA	RIKEN cDNA 2210414B05 gene	0	0	0	0	0	0	0	0	0
2210415F13Rik	0	0	NA	NA	NA	0	0	0	0	0	0	0	0	0
2210417A02Rik	0.298453	0	0	1	RIKEN cDNA 2210417A02 gene	0	0	0	0	0	0	0.085	0	0.0283333
2210417K05Rik	2.14457	1.98714	0.926591	1	NA	0.549	0.552	2.432	1.093	0.838	1.397	0.47	1.1565	0.901667
2300002M23Rik	0	0.998958	Inf	1	RIKEN cDNA 2300002M23 gene	0.044	0.044	0.049	0.044	0	0	0	0.04525	0
2300003K06Rik	0	0	NA	NA	RIKEN cDNA 2300003K06 gene	0	0	0	0	0	0	0	0	0
2300005B03Rik	10.3782	23.7328	2.28679	1	NA	1.293	4.138	1.562	4.681	0.628	1.197	1.107	2.9185	0.977333
2300009A05Rik	140.516	129.611	0.922391	1	RIKEN cDNA 2300009A05 gene	9.786	17.298	10.942	10.929	9.918	11.8	9.24	12.2387	10.3193
2310001A20Rik	840.753	1262.58	1.50173	1	NA	665.093	435.033	725.825	1035	393.919	367.512	370.687	715.237	377.373
2310001H17Rik	267.196	167.853	0.628201	1	RIKEN cDNA 2310001H17 gene	14.198	22.497	5.977	5.514	16.426	19.945	8.084	12.0465	14.8183
2310001K24Rik	3.18664	3.74825	1.17624	1	RIKEN cDNA 2310001K24 gene	0.477	0.84	0.264	0.238	0.456	0.203	0.306	0.45475	0.321667
2310002J15Rik	5.90969	19.1952	3.24809	0.914116	NA	1.962	0.917	1.009	1.535	0.482	0.297	0.24	1.35575	0.339667
2310002L09Rik	2163.76	1470.09	0.679415	1	RIKEN cDNA 2310002L09 gene	31.996	57.711	30.24	33.835	53.949	39.337	42.829	38.4455	45.3717
2310002L13Rik	0	0.5149	Inf	1	NA	0.549	0.552	0	0	0	0	0	0.27525	0
2310003C23Rik	783.567	770.134	0.982857	1	NA	372.057	453.804	448.018	472.689	362.07	298.109	414.38	436.642	358.186
2310003F16Rik	897.264	914.483	1.01919	1	NA	379.191	483.063	581.147	644.278	342.793	414.092	448.677	521.92	401.854
2310003H01Rik	698.842	557.739	0.798091	1	NA	7.047	13.503	7.787	11.495	12.513	8.438	8.895	9.958	9.94867
2310003L22Rik	728.426	512.27	0.703256	1	NA	253.525	402.461	234.039	266.673	378.413	370.307	206.72	289.175	318.48
2310004I24Rik	149.959	153.853	1.02597	1	NA	86.155	95.509	78.418	86.341	75.85	66.143	59.197	86.6058	67.0633
2310004N24Rik	242.632	197.809	0.815266	1	NA	93.289	154.028	94.831	105.467	139.129	106.667	78.46	111.904	108.085
2310005A03Rik	0	0.231996	Inf	1	RIKEN cDNA 2310005A03 gene	0	0	0	0.039	0	0	0	0.00975	0
2310005G13Rik	0.886143	0.72054	0.813118	1	NA	0	0.054	0	0	0.014	0	0.031	0.0135	0.015
2310007B03Rik	1.55688	7.13546	4.58318	1	NA	0.162	0.023	0.128	0.369	0.018	0.059	0	0.1705	0.0256667
2310007L24Rik	61.2202	43.6883	0.713625	1	NA	1.381	4.861	1.912	4.468	2.267	3.164	5.141	3.1555	3.524
2310008H04Rik	80.0866	114.513	1.42986	1	NA	53.229	51.343	87.537	68.854	26.401	26.085	60.137	65.2408	37.541
2310008H09Rik	661.114	692.424	1.04736	1	NA	434.066	366.576	425.526	327.877	297.953	262.243	342.498	388.511	300.898
2310009A05Rik	134.009	112.62	0.840391	1	RIKEN cDNA 2310009A05 gene	12.108	13.299	13.044	13.053	12.216	13.484	10.176	12.876	11.9587
2310009B15Rik	55.5652	30.624	0.551137	1	RIKEN cDNA 2310009B15 gene	4.111	3.559	0.953	3.142	4.745	6.086	1.391	2.94125	4.074
2310010M20Rik	1678.21	1092.15	0.650783	0.964956	NA	429.676	888.837	461.391	704.389	945.824	676.335	648.35	621.073	756.836
2310011J03Rik	371.056	388.459	1.0469	1	RIKEN cDNA 2310011J03 gene	11.662	14.359	13.614	13.324	11.807	9.086	9.362	13.2398	10.085
2310014F07Rik	125.921	82.298	0.653566	1	NA	35.669	66.249	38.905	45.903	67.888	44.716	60.607	46.6815	57.737
2310014H01Rik	456.108	533.361	1.16937	1	NA	170.663	370.993	358.657	324.598	206.179	124.833	315.718	306.228	215.577
2310014L17Rik	7.57726	15.933	2.10274	1	NA	0.356	0.29	0.263	0.185	0.078	0.158	0.058	0.2735	0.098
2310015A10Rik	356.248	288.158	0.80887	1	RIKEN cDNA 2310015A10 gene	3.056	4.51	3.536	2.322	4.089	2.709	3.256	3.356	3.35133
2310015B20Rik	940.845	284.824	0.302732	0.287473	NA	38.265	56.198	29.032	19.359	100.35	113.629	60.781	35.7135	91.5867
2310015D24Rik	539.792	289.022	0.535432	0.425622	RIKEN cDNA 2310015D24 gene	4.622	7.258	5.765	4.789	11.463	6.57	7.254	5.6085	8.429
2310016C08Rik	127.816	151.965	1.18894	1	NA	88.35	69.009	91.184	93.991	64.117	52.635	56.378	85.6335	57.71
2310016M24Rik	1518.04	1135.17	0.747782	1	NA	581.133	1089.79	410.328	471.05	735.455	807.223	437.871	638.076	660.183
2310021P13Rik	1069.74	1015.13	0.948954	1	NA	436.81	640.956	598.168	634.988	602.612	344.688	537.003	577.731	494.768
2310022A10Rik	2061.28	1407.81	0.682976	1	RIKEN cDNA 2310022A10 gene	22.139	38.093	24.481	32.459	46.958	28.077	27.786	29.293	34.2737
2310022B05Rik	822.059	658.193	0.800663	1	RIKEN cDNA 2310022B05 gene	8.204	14.673	11.438	10.942	15.859	7.92	10.543	11.3142	11.4407
2310028H24Rik	497.827	406.332	0.816211	1	NA	158.042	298.119	248.629	222.41	294.601	186.784	196.854	231.8	226.08
2310028O11Rik	2373.73	1981.43	0.834732	1	NA	1031.66	1387.91	927.038	1122.98	1327.17	1063.41	776.141	1117.4	1055.57
2310030A07Rik	0	0.252062	Inf	1	RIKEN cDNA 2310030A07 gene	0	0	0.099	0	0	0	0	0.02475	0
2310030G06Rik	139.537	123.662	0.886232	1	RIKEN cDNA 2310030G06 gene	6.782	3.766	6.586	5.087	4.641	5.196	5.166	5.55525	5.001
2310030N02Rik	228.052	195.081	0.855423	1	NA	79.021	134.154	103.95	127.326	118.176	95.022	94.903	111.113	102.7
2310033E01Rik	2.02969	4.48507	2.20973	1	NA	3.293	2.208	0.608	3.825	0.419	0.932	1.409	2.4835	0.92
2310033P09Rik	92.5757	81.6388	0.88186	1	RIKEN cDNA 2310033P09 gene	2.77	3.583	4.189	4.379	3.056	3.77	2.974	3.73025	3.26667
2310034C09Rik	0	0	NA	NA	RIKEN cDNA 2310034C09 gene	0	0	0	0	0	0	0	0	0
2310034G01Rik	12.9772	9.0512	0.697471	1	RIKEN cDNA 2310034G01 gene	0.835	0.91	0.308	0.485	0.584	0.827	0.774	0.6345	0.728333
2310034O05Rik	0.298453	0	0	1	RIKEN cDNA 2310034O05 gene	0	0	0	0	0	0	0.042	0	0.014
2310035C23Rik	282.848	317.071	1.12099	1	NA	3.877	3.088	3.009	3.067	2.652	1.594	3.034	3.26025	2.42667
2310035K24Rik	403.283	319.442	0.792103	1	NA	171.761	245.12	151.973	150.277	249.342	159.768	135.778	179.783	181.629
2310036O22Rik	819.761	796.422	0.971529	1	NA	30.044	60.265	58.276	55.501	34.696	44.758	42.572	51.0215	40.6753
2310037I24Rik	175.78	151.079	0.859475	1	NA	57.071	108.206	92.4	87.434	70.822	76.39	90.675	86.2777	79.2957
2310039H08Rik	321.095	282.752	0.880586	1	RIKEN cDNA 2310039H08 gene	12.62	28.816	20.656	21.463	15.864	23.29	14.811	20.8888	17.9883
2310040G24Rik	1707.33	970.418	0.568385	0.58772	RIKEN cDNA 2310040G24 gene	57.277	105.015	53.748	66.532	116.658	94.058	84.833	70.643	98.5163
2310042D19Rik	5483.37	4156.64	0.758046	1	NA	1832.3	3469.78	1878.39	2239.95	4035.15	1443.96	2185.6	2355.1	2554.91
2310042E22Rik	2.78252	7.94224	2.85433	1	NA	0.384	0.386	0.142	0.467	0.098	0.036	0.183	0.34475	0.105667
2310043J07Rik	0.578474	0.987076	1.70634	1	NA	0.549	1.104	0	0.546	0.838	0	0	0.54975	0.279333
2310043L19Rik	1.42357	2.30089	1.61628	1	RIKEN cDNA 2310043L19 gene	0.235	0.236	0.26	0	0.12	0.133	0	0.18275	0.0843333
2310044G17Rik	1108.47	1097.85	0.990418	1	NA	13.445	18.467	13.352	12.927	14.116	9.508	12.074	14.5478	11.8993
2310044H10Rik	1526.36	1365.33	0.8945	1	NA	623.387	839.15	796.341	843.19	727.073	684.253	635.665	775.517	682.33
2310045N01Rik	209.872	233.71	1.11358	1	NA	15.304	24.779	23.975	23.987	15.628	13.528	18.219	22.0113	15.7917
2310046A06Rik	1108.29	969.008	0.874331	1	NA	379.739	709.965	534.339	585.26	609.317	446.232	445.388	552.326	500.312
2310046K01Rik	50.631	105.073	2.07528	0.612488	NA	59.266	50.239	75.987	51.914	23.468	22.824	21.612	59.3515	22.6347
2310046O06Rik	333.077	301.795	0.906083	1	NA	138.287	184.944	187.231	175.414	167.206	133.683	151.751	171.469	150.88
2310047B19Rik	107.382	103.726	0.965952	1	NA	86.703	50.239	40.729	50.821	53.64	45.648	45.572	57.123	48.2867
2310047M10Rik	463.447	340.072	0.733789	1	NA	7.152	14.177	10.62	11.093	11.296	12.168	10.814	10.7605	11.426
2310050B05Rik	527.897	324.565	0.614825	0.996995	NA	134.445	256.714	158.052	188.529	317.23	228.705	159.738	184.435	235.224
2310050C09Rik	29.9316	64.8907	2.16797	0.6173	RIKEN cDNA 2310050C09 gene	1.745	4.441	2.9	4.856	0.862	1.569	1.231	3.4855	1.22067
2310057J16Rik	197.201	259.897	1.31793	1	NA	336.388	11.594	137.992	68.854	12.153	148.589	85.037	138.707	81.9263
2310057J18Rik	89480.8	27255.9	0.304601	1	RIKEN cDNA 2310057J18 gene	2184.59	8.916	2308.94	4.99	2.214	5346.59	2993.4	1126.86	2780.74
2310057M21Rik	267.768	247.135	0.922946	1	RIKEN cDNA 2310057M21 gene	4.672	9.699	5.285	5.612	6.55	4.385	5.608	6.317	5.51433
2310057N15Rik	0	0	NA	NA	RIKEN cDNA 2310057N15 gene	0	0	0	0	0	0	0	0	0
2310061C15Rik	376.792	316.181	0.83914	1	NA	156.944	269.411	126.442	160.113	213.303	159.302	133.898	178.227	168.834
2310061I04Rik	1367.84	1155.68	0.844892	1	RIKEN cDNA 2310061I04 gene	33.604	67.613	46.885	63.768	55.998	41.944	52.072	52.9675	50.0047
2310061J03Rik	26.8899	32.5382	1.21005	1	NA	1.097	1.553	1.53	1.294	1.055	0.759	0.904	1.3685	0.906
2310061N02Rik	0	0	NA	NA	RIKEN cDNA 2310061N02 gene	0	0	0	0	0	0	0	0	0
2310065F04Rik	5162.75	3015.23	0.584037	0.651555	RIKEN cDNA 2310065F04 gene	54.916	90.792	45.241	58.271	85.778	82.833	86.32	62.305	84.977
2310067B10Rik	2176.21	1661.53	0.763499	1	NA	15.301	21.488	17.567	20.617	25.67	14.387	19.697	18.7432	19.918
2310068J16Rik	4.44088	6.41132	1.4437	1	RIKEN cDNA 2310068J16 gene	0.245	0.394	0.271	0.39	0.037	0.291	0.167	0.325	0.165
2310069B03Rik	39.0437	43.3387	1.11	1	RIKEN cDNA 2310069B03 gene	0.987	1.895	0.961	1.519	1.347	0.711	0.871	1.3405	0.976333
2310069G16Rik	0.721001	4.18749	5.80789	1	RIKEN cDNA 2310069G16 gene	0.634	0.064	0.141	0.19	0	0.054	0.054	0.25725	0.036
2310079F23Rik	92.8672	103.05	1.10965	1	NA	55.424	54.103	57.142	66.122	43.163	39.593	42.754	58.1977	41.8367
2310079G19Rik	0	0	NA	NA	RIKEN cDNA 2310079G19 gene	0	0	0	0	0	0	0	0	0
2400001E08Rik	1373.66	1210.76	0.881414	1	NA	642.594	818.723	596.952	672.147	734.198	604.602	501.297	682.604	613.366
2400003C14Rik	1318.92	1157.94	0.877944	1	NA	608.022	730.944	649.839	626.791	720.788	498.867	580.696	653.899	600.117
2410001C21Rik	1134.78	1011.88	0.891703	1	NA	521.867	631.019	549.536	584.714	634.042	445.766	460.892	571.784	513.567
2410002F23Rik	181.904	144.353	0.793565	1	RIKEN cDNA 2410002F23 gene	3.285	4.138	5.321	3.793	4.574	3.843	3.947	4.13425	4.12133
2410002I01Rik	254.646	244.876	0.961633	1	NA	122.373	161.757	134.345	135.522	140.386	99.214	106.649	138.499	115.416
2410002O22Rik	727.884	702.793	0.965528	1	NA	425.835	354.43	406.073	393.452	379.252	283.203	329.343	394.947	330.599
2410003K15Rik	475.687	355.095	0.746488	1	NA	159.139	314.681	162.308	167.764	241.38	242.679	140.006	200.973	208.022
2410004A20Rik	1.77229	1.18823	0.67045	1	NA	0	0.552	0.608	1.639	0.838	0	1.879	0.69975	0.905667
2410004B18Rik	339.431	254.587	0.75004	1	RIKEN cDNA 2410004B18 gene	10.717	20.604	14.607	13.298	17.697	15.241	13.643	14.8065	15.527
2410004I01Rik	3.53536	1.51127	0.427472	1	RIKEN cDNA 2410004I01 gene	0.057	0.115	0.191	0	0.219	0	0.344	0.09075	0.187667
2410004N09Rik	48.7008	47.283	0.970886	1	NA	4.028	9.75	5.159	5.765	5.575	3.846	6.034	6.1755	5.15167
2410004P03Rik	2.86557	7.06729	2.46627	1	RIKEN cDNA 2410004P03 gene	0.03	0.092	0.067	0.727	0.046	0.103	0.052	0.229	0.067
2410006H16Rik	190.557	232.022	1.2176	1	RIKEN cDNA 2410006H16 gene	23.198	27.248	29.742	32.952	17.806	17.692	19.761	28.285	18.4197
2410007B07Rik	0	0	NA	NA	NA	0	0	0	0	0	0	0	0	0
2410012M07Rik	0	0	NA	NA	NA	0	0	0	0	0	0	0	0	0
2410015M20Rik	1084.67	989.403	0.912168	1	NA	85.965	87.284	57.826	59.758	75.586	69.9	43.02	72.7083	62.8353
2410016O06Rik	159.766	142.798	0.893795	1	NA	3.063	3.293	3.73	3.702	3.268	2.719	3.283	3.447	3.09
2410017I17Rik	0	0	NA	NA	RIKEN cDNA 2410017I17 gene	0	0	0	0	0	0	0	0	0
2410017P09Rik	496.338	426.307	0.858905	1	NA	240.355	279.349	218.234	221.317	256.047	185.852	237.728	239.814	226.542
2410018L13Rik	0	0	NA	NA	RIKEN cDNA 2410018L13 gene	0	0	0	0	0	0	0	0	0
2410018M08Rik	17.0726	27.9444	1.6368	1	NA	0.308	0.531	0.853	0.898	0.336	0.261	0.339	0.6475	0.312
2410022L05Rik	137.613	116.036	0.843201	1	NA	55.424	81.707	65.653	60.111	64.955	67.075	50.271	65.7237	60.767
2410042D21Rik	96.0504	127.746	1.32999	1	NA	85.606	76.186	56.534	66.668	35.201	41.922	53.09	71.2485	43.4043
2410057H14Rik	0	0	NA	NA	NA	0	0	0	0	0	0	0	0	0
2410066E13Rik	147.903	173.01	1.16975	1	NA	84.508	110.414	79.634	116.943	89.679	40.524	77.52	97.8748	69.241
2410075B13Rik	41.7838	46.7159	1.11804	1	NA	15.914	32.02	27.963	31.148	16.343	23.756	14.095	26.7613	18.0647
2410076I21Rik	5.08302	9.02694	1.7759	1	NA	0.247	1.304	0.342	0.43	0.33	0.157	0.317	0.58075	0.268
2410088K16Rik	0	0	NA	NA	NA	0	0	0	0	0	0	0	0	0
2410089E03Rik	185.267	203.334	1.09752	1	NA	1.053	0.908	1.346	1.065	0.868	0.474	1.152	1.093	0.831333
2410091C18Rik	435.994	384.293	0.881419	1	NA	182.187	251.193	212.763	225.142	243.475	158.836	194.975	217.821	199.095
2410114N07Rik	0	0	NA	NA	NA	0	0	0	0	0	0	0	0	0
2410127L17Rik	17.8397	19.9703	1.11943	1	NA	0.47	0.578	0.665	0.442	0.459	0.399	0.268	0.53875	0.375333
2410131K14Rik	321.83	286.302	0.889605	1	RIKEN cDNA 2410131K14 gene	5.19	6.79	5.749	6.517	6.956	4.231	5.339	6.0615	5.50867
2410137F16Rik	43.5151	20.395	0.468688	1	NA	15.914	11.041	6.079	12.022	20.115	26.085	9.396	11.264	18.532
2410137M14Rik	8.04001	3.7802	0.470174	1	RIKEN cDNA 2410137M14 gene	0.253	0.381	0.28	0.063	0.868	0.322	0.054	0.24425	0.414667
2410141K09Rik	0	0	NA	NA	RIKEN cDNA 2410141K09 gene	0	0	0	0	0	0	0	0	0
2500003M10Rik	1924.18	1498.65	0.778853	1	NA	820.391	1015.81	742.238	796.741	1084.95	776.481	741.374	843.796	867.603
2500004C02Rik	27.2939	31.8087	1.16542	1	RIKEN cDNA 2500004C02 gene	0.78	0.843	1.152	1.035	0.618	0.49	0.89	0.9525	0.666
2510002D24Rik	305.92	231.945	0.75819	1	RIKEN cDNA 2510002D24 gene	10.797	14.573	8.269	8.496	13.064	11.239	8.75	10.5337	11.0177
2510003D18Rik	2.37841	2.87767	1.20991	1	NA	0	4.969	0.608	1.093	0.419	0	3.289	1.6675	1.236
2510003E04Rik	920.407	769.911	0.836489	1	NA	15.872	20.355	15.694	18.252	18.747	14.243	17.739	17.5433	16.9097
2510006D16Rik	465.563	561.073	1.20515	1	NA	481.808	275.484	240.118	236.618	212.465	182.126	241.957	308.507	212.183
2510009E07Rik	1151.16	1104.11	0.959128	1	RIKEN cDNA 2510009E07 gene	10.58	10.227	12.65	15.031	12.995	7.276	10.568	12.122	10.2797
2510012J08Rik	448.388	408.373	0.910759	1	NA	166.822	248.433	269.905	247.001	213.303	173.742	225.983	233.04	204.343
2510039O18Rik	760.683	735.517	0.966916	1	RIKEN cDNA 2510039O18 gene	14.211	18.194	14.452	13.851	15.067	10.904	11.857	15.177	12.6093
2510049J12Rik	10.3414	7.71615	0.746146	1	NA	0.151	0.065	0.239	0.236	0.181	0.22	0.129	0.17275	0.176667
2600006L11Rik	0.289237	0.252062	0.871472	1	NA	0	0	0.608	0	0.419	0	0	0.152	0.139667
2610001J05Rik	548.484	439.621	0.80152	1	RIKEN cDNA 2610001J05 gene	14.585	18.188	9.559	12.164	19.236	11.684	10.224	13.624	13.7147
2610002D18Rik	6.75886	9.01037	1.33312	1	NA	5.488	8.833	3.039	2.732	2.514	0.932	6.577	5.023	3.341
2610002I17Rik	81.7629	73.0797	0.893801	1	NA	38.413	39.749	46.2	40.985	39.392	31.208	41.344	41.3368	37.3147
2610002J02Rik	166.309	186.105	1.11903	1	NA	7.391	6.747	6.87	6.463	5.176	4.346	5.371	6.86775	4.96433
2610002M06Rik	270.647	312.361	1.15413	1	RIKEN cDNA 2610002M06 gene	3.321	2.416	3.627	2.644	1.992	1.521	2.948	3.002	2.15367
2610005L07Rik	25.5207	17.3344	0.679228	1	cadherin 11 pseudogene	0.246	0.33	0.273	0.122	0.303	0.151	0.456	0.24275	0.303333
2610008E11Rik	370.237	447.669	1.20914	1	RIKEN cDNA 2610008E11 gene	4.665	4.589	7.622	7.252	3.226	2.079	7.289	6.032	4.198
2610015P09Rik	76.4961	89.3831	1.16847	1	NA	1.305	1.132	1.462	1.628	0.825	0.751	1.323	1.38175	0.966333
2610017I09Rik	2.61235	4.38774	1.67961	1	NA	0.399	0.502	0	0.894	0.61	0	0.085	0.44875	0.231667
2610018G03Rik	316.873	144.93	0.457376	0.187253	NA	4.657	3.863	3.922	3.661	5.158	5.525	11.262	4.02575	7.315
2610019F03Rik	261.97	239.495	0.914206	1	NA	103.715	103.238	161.092	178.693	64.117	96.885	204.371	136.685	121.791
2610020C07Rik	6.47476	4.4132	0.6816	1	RIKEN cDNA 2610020C07 gene	0.229	0.077	0.084	0.051	0.136	0.151	0.109	0.11025	0.132
2610020H08Rik	14.3033	22.1458	1.5483	1	NA	0.464	0.233	0.72	0.716	0.23	0.158	0.477	0.53325	0.288333
2610021K21Rik	5.02762	4.42269	0.879678	1	NA	1.098	2.76	3.647	2.732	2.095	0	5.638	2.55925	2.57767
2610024G14Rik	413.742	373.674	0.903156	1	NA	200.296	238.495	205.468	198.912	232.58	171.878	153.161	210.793	185.873
2610027L16Rik	472.455	366.496	0.775726	1	NA	194.26	253.953	192.094	186.343	262.752	199.826	172.893	206.662	211.824
2610028E06Rik	0	0	NA	NA	RIKEN cDNA 2610028E06 gene	0	0	0	0	0	0	0	0	0
2610028H24Rik	4.82143	6.78246	1.40673	1	RIKEN cDNA 2610028H24 gene	0.093	0.374	0.103	0.309	0.071	0.079	0.239	0.21975	0.129667
2610029G23Rik	124.787	129.473	1.03755	1	NA	62.009	79.498	85.713	66.668	45.678	55.43	67.654	73.472	56.254
2610029I01Rik	279.78	273.63	0.978016	1	NA	113.593	186.048	150.758	172.682	130.748	96.42	160.678	155.77	129.282
2610034B18Rik	281.428	352.492	1.25251	1	NA	11.351	7.21	9.91	7.461	5.836	5.083	6.629	8.983	5.84933
2610034M16Rik	13.3914	10.9611	0.818513	1	NA	0.144	0.198	0.116	0.131	0.09	0.245	0.056	0.14725	0.130333
2610035D17Rik	204.985	149.299	0.728337	1	RIKEN cDNA 2610035D17 gene	3.884	5.249	3.875	5.255	5.252	5.083	4.467	4.56575	4.934
2610037D02Rik	2.78252	1.30452	0.468826	1	RIKEN cDNA 2610037D02 gene	0.045	0.03	0	0	0.035	0.013	0.065	0.01875	0.0376667
2610039C10Rik	59.2257	77.5083	1.30869	1	NA	38.962	57.968	44.376	33.881	25.144	20.495	36.646	43.7968	27.4283
2610044O15Rik	86.3586	103.698	1.20079	1	NA	63.107	51.343	52.887	65.575	38.554	29.345	52.15	58.228	40.0163
2610100L16Rik	0	0	NA	NA	NA	0	0	0	0	0	0	0	0	0
2610101N10Rik	631.684	800.988	1.26802	1	NA	376.996	390.867	548.928	505.477	248.923	202.621	434.582	455.567	295.375
2610109H07Rik	12.6123	10.3745	0.82257	1	NA	3.841	8.833	6.079	4.918	10.058	0	8.927	5.91775	6.32833
2610203C20Rik	116.583	145.317	1.24647	1	NA	2.127	3.167	4.288	3.325	1.884	0.921	3.751	3.22675	2.18533
2610203C22Rik	26.4045	10.7443	0.406913	1	RIKEN cDNA 2610203C22 gene	0.527	0.839	0.243	0.306	0.637	1.081	1.09	0.47875	0.936
2610204G22Rik	8.34349	7.17499	0.85995	1	NA	1.646	6.625	6.687	1.639	5.029	3.726	2.349	4.14925	3.70133
2610206C17Rik	1.01024	2.77565	2.74752	1	RIKEN cDNA 2610206C17 gene	0.127	0.128	0.035	0.063	0.024	0.027	0.027	0.08825	0.026
2610301B20Rik	171.529	187.188	1.09129	1	RIKEN cDNA 2610301B20 gene	4.961	5.198	4.78	4.914	4.459	3.202	3.296	4.96325	3.65233
2610301G19Rik	672.352	588.66	0.875523	1	NA	271.634	356.639	354.402	354.653	361.651	254.79	301.624	334.332	306.022
2610305D13Rik	92.3164	141.039	1.52778	1	NA	1.732	2.324	4.714	3.919	1.356	0.781	3.076	3.17225	1.73767
2610306M01Rik	129.319	95.2694	0.736702	1	RIKEN cDNA 2610306M01 gene	4.56	6.934	4.229	5.069	8.017	4.59	4.403	5.198	5.67
2610318N02Rik	2.68608	3.50548	1.30506	1	RIKEN cDNA 2610318N02 gene	0.129	0.26	0.191	0.043	0	0	0.332	0.15575	0.110667
2610507B11Rik	11814	9126.76	0.772535	1	RIKEN cDNA 2610507B11 gene	67.865	69.367	70.312	67.544	85.022	55.414	77.054	68.772	72.4967
2610507I01Rik	320.831	282.409	0.880243	1	RIKEN cDNA 2610507I01 gene	5.303	5.695	5.31	5.6	4.957	4.261	5.897	5.477	5.03833
2610524H06Rik	23.5792	27.0504	1.14722	1	RIKEN cDNA 2610524H06 gene	1.275	1.574	1.926	1.731	1.283	0.935	1.191	1.6265	1.13633
2610528A11Rik	3.04915	2.94597	0.966161	1	RIKEN cDNA 2610528A11 gene	0.145	0.145	0.24	0.36	0.055	0.184	0.309	0.2225	0.182667
2610528E23Rik	497.286	355.225	0.714328	1	NA	157.493	264.443	192.702	191.808	244.733	225.445	194.975	201.612	221.718
2610528J11Rik	37.6684	64.9947	1.72544	1	RIKEN cDNA 2610528J11 gene	8.488	0.421	3.642	2.679	0.091	3.45	1.433	3.8075	1.658
2700007P21Rik	208.586	252.111	1.20867	1	NA	142.677	123.112	168.387	134.976	92.194	79.185	115.106	142.288	95.495
2700023E23Rik	17.4715	23.9723	1.37208	1	NA	14.816	16.01	16.413	6.558	8.381	4.658	11.745	13.4492	8.26133
2700029M09Rik	154.183	179.761	1.1659	1	NA	7.741	8.668	9.034	8.718	4.504	4.85	8.56	8.54025	5.97133
2700046A07Rik	1.01945	0.801502	0.786207	1	RIKEN cDNA 2700046A07 gene	0.051	0	0.028	0	0	0.022	0.044	0.01975	0.022
2700046G09Rik	27.293	31.4074	1.15075	1	RIKEN cDNA 2700046G09 gene	0.768	1.31	1.184	1.098	0.791	0.369	1.23	1.09	0.796667
2700049A03Rik	161.328	150.962	0.93575	1	RIKEN cDNA 2700049A03 gene	1.392	1.201	1.48	1.821	1.237	0.828	1.857	1.4735	1.30733
2700050L05Rik	321.566	365.482	1.13657	1	NA	277.122	173.351	170.818	189.622	169.72	116.449	155.51	202.728	147.226
2700060E02Rik	845.716	653.292	0.772472	1	NA	22.883	29.277	23.146	21.779	28.131	24.732	21.82	24.2712	24.8943
2700062C07Rik	63.6626	59.638	0.936782	1	RIKEN cDNA 2700062C07 gene	3.44	2.875	3.517	3.109	2.91	2.65	2.718	3.23525	2.75933
2700078E11Rik	987.148	866.152	0.877428	1	NA	522.965	459.324	489.355	474.875	529.276	328.851	509.284	486.63	455.804
2700078K21Rik	1321.85	999.158	0.75588	1	NA	546.012	754.683	480.236	467.224	682.653	598.547	484.383	562.039	588.528
2700081O15Rik	415.609	397.114	0.955499	1	RIKEN cDNA 2700081O15 gene	2.604	5.693	4.492	5.438	4.556	2.901	4.008	4.55675	3.82167
2700086A05Rik	0	0	NA	NA	NA	0	0	0	0	0	0	0	0	0
2700089E24Rik	2043.33	2089.24	1.02247	1	NA	37.778	38.289	46.396	50.44	26.877	27.411	49.004	43.2257	34.4307
2700090O03Rik	0	0.231996	Inf	1	NA	0	0	0	0.546	0	0	0	0.1365	0
2700094K13Rik	159.053	140.185	0.881376	1	NA	10.927	16.166	11.481	7.681	12.271	11.662	6.672	11.5638	10.2017
2700097O09Rik	120.854	94.2109	0.779546	1	RIKEN cDNA 2700097O09 gene	3.72	5.682	4.019	4.436	5.085	3.976	4.718	4.46425	4.593
2700099C18Rik	5.75784	6.83168	1.1865	1	NDC80 homolog, kinetochore complex component pseudogene	0.342	0.344	0.378	0.128	0.13	0.036	0.512	0.298	0.226
2810001G20Rik	68.6209	46.8029	0.68205	1	RIKEN cDNA 2810001G20 gene	3.342	3.729	2.693	1.815	2.135	4.385	3.382	2.89475	3.30067
2810002D19Rik	87.6305	98.7853	1.12729	1	RIKEN cDNA 2810002D19 gene	2.588	4.539	3.605	4.456	2.965	2.103	3.071	3.797	2.713
2810002N01Rik	632.292	587.486	0.929138	1	NA	269.988	416.815	302.731	342.631	264.009	301.37	278.133	333.041	281.171
2810004N23Rik	594.861	410.202	0.689576	1	RIKEN cDNA 2810004N23 gene	15.921	20.39	16.105	14.163	23.08	15.225	20.599	16.6447	19.6347
2810006K23Rik	210.132	174.748	0.831607	1	RIKEN cDNA 2810006K23 gene	2.893	3.926	3.416	3.507	3.779	2.763	3.422	3.4355	3.32133
2810007J24Rik	0	0	NA	NA	NA	0	0	0	0	0	0	0	0	0
2810008D09Rik	73.2303	58.243	0.795341	1	NA	5.196	9.171	3.534	3.813	4.455	6.577	4.917	5.4285	5.31633
2810008M24Rik	363.078	495.357	1.36433	1	NA	260.659	245.672	309.418	305.472	144.577	123.436	238.198	280.305	168.737
2810021B07Rik	96.0866	94.0505	0.97881	1	NA	52.132	59.624	49.847	50.274	44.84	42.853	41.344	52.9693	43.0123
2810021J22Rik	71.9455	80.8813	1.1242	1	RIKEN cDNA 2810021J22 gene	1.031	0.676	0.943	1.06	0.685	0.561	0.768	0.9275	0.671333
2810025M15Rik	207.538	200.647	0.966797	1	RIKEN cDNA 2810025M15 gene	8.665	13.145	8.227	7.761	9.383	8.016	5.652	9.4495	7.68367
2810030E01Rik	16.5998	33.6625	2.02789	1	NA	20.853	15.458	21.884	17.487	8.381	6.987	7.047	18.9205	7.47167
2810032G03Rik	15.0091	16.7625	1.11682	1	RIKEN cDNA 2810032G03 gene	0.697	0.394	1.11	0.824	0.765	0	1.044	0.75625	0.603
2810046L04Rik	424.719	361.254	0.850571	1	NA	147.615	189.913	221.273	266.127	236.351	96.885	273.435	206.232	202.224
2810047C21Rik1	0	0	NA	NA	RIKEN cDNA 2810047C21 gene 1	0	0	0	0	0	0	0	0	0
2810055F11Rik	57.6545	91.8019	1.59228	1	NA	40.608	24.291	52.887	91.806	27.658	18.166	34.767	52.398	26.8637
2810055G20Rik	24.3277	18.1564	0.746324	1	NA	0.261	0.21	0.462	0.381	0.239	0.251	0.595	0.3285	0.361667
2810403A07Rik	696.825	689.295	0.989194	1	NA	11.638	14.695	12.872	12.533	10.626	8.008	13.426	12.9345	10.6867
2810403D21Rik	11.484	9.03113	0.786413	1	RIKEN cDNA 2810403D21 gene	0.652	0.711	0.181	0.433	0.581	0.323	0.698	0.49425	0.534
2810405F15Rik	5.66748	0.738712	0.130342	1	RIKEN cDNA 2810405F15 gene	0.035	0	0	0.071	0	0.361	0.061	0.0265	0.140667
2810405K02Rik	1733.19	1344.17	0.775547	1	NA	598.693	1114.08	673.546	660.672	792.866	886.874	600.428	761.748	760.056
2810407C02Rik	2038.39	2157.54	1.05845	1	NA	1155.68	1019.13	1285.7	1419.16	837.706	718.722	1272.27	1219.92	942.899
2810408A11Rik	7.07167	11.7019	1.65476	1	RIKEN cDNA 2810408A11 gene	0.391	0.098	0.47	0.617	0.174	0.194	0.195	0.394	0.187667
2810408I11Rik	2.36919	4.25089	1.79424	1	RIKEN cDNA 2810408I11 gene	0.153	0.386	0.765	0.076	0.117	0	0.394	0.345	0.170333
2810408M09Rik	240.266	197.709	0.822876	1	NA	5.693	8.03	4.844	5.231	6.23	6.028	4.849	5.9495	5.70233
2810410L24Rik	46.5071	37.7963	0.812699	1	RIKEN cDNA 2810410L24 gene	1.155	1.55	1.066	1.214	1.495	1.226	0.907	1.24625	1.20933
2810417H13Rik	42.995	73.6651	1.71334	1	NA	1.262	1.963	1.881	1.92	0.438	0.039	2.299	1.7565	0.925333
2810422J05Rik	1158.16	879.277	0.759203	1	NA	467.54	596.238	443.155	475.968	631.108	467.193	470.289	495.725	522.863
2810422O20Rik	105.977	85.1883	0.803839	1	NA	45.547	56.311	44.376	45.903	51.964	44.716	46.512	48.0343	47.7307
2810428I15Rik	899.087	662.308	0.736645	1	NA	43.768	91.15	44.628	47.052	56.972	77.891	40.666	56.6495	58.5097
2810429I04Rik	0	0.54944	Inf	1	RIKEN cDNA 2810429I04 gene	0.186	0	0	0	0	0	0	0.0465	0
2810432D09Rik	580.357	423.096	0.729027	1	NA	220.6	348.358	178.721	204.923	356.203	241.748	181.35	238.15	259.767
2810432L12Rik	704.546	634.572	0.900682	1	NA	382.483	401.357	275.984	362.85	415.291	261.311	284.71	355.668	320.437
2810433D01Rik	5.81324	5.01785	0.863177	1	RIKEN cDNA 2810433D01 gene	0.123	0.248	0.454	0.041	0.188	0.139	0.281	0.2165	0.202667
2810442I21Rik	2.98453	2.21654	0.742677	1	NA	0	0.012	0.078	0.023	0	0	0.101	0.02825	0.0336667
2810442N19Rik	2.14457	1.75145	0.816688	1	RIKEN cDNA 2810442N19 gene	0.06	0.18	0.198	0	0.091	0.152	0.051	0.1095	0.098
2810453I06Rik	1147.13	818.766	0.713754	1	NA	402.787	544.895	430.389	474.875	751.798	370.773	459.483	463.236	527.351
2810454H06Rik	8.46748	10.2974	1.21611	1	RIKEN cDNA 2810454H06 gene	0.194	0.137	0.323	0.174	0.059	0.099	0.266	0.207	0.141333
2810459M11Rik	22.1112	22.1417	1.00138	1	RIKEN cDNA 2810459M11 gene	0.313	0.348	0.675	0.18	0.126	0.349	0.409	0.379	0.294667
2810474O19Rik	346.513	681.316	1.96621	0.852265	NA	6.357	4.906	7.783	5.948	1.566	1.022	5.702	6.2485	2.76333
2900002K06Rik	1.60714	1.71131	1.06482	1	NA	0.549	1.656	0.608	1.093	0.419	0.466	1.409	0.9765	0.764667
2900005J15Rik	10.5434	9.19157	0.871788	1	RIKEN cDNA 2900005J15 gene	0.378	0.136	0.299	0.188	0.165	0.252	0.277	0.25025	0.231333
2900006K08Rik	31.6844	39.5943	1.24964	1	NA	22.499	14.354	22.492	30.055	8.8	12.111	23.021	22.35	14.644
2900010M23Rik	1442.74	948.179	0.657208	1	NA	591.01	917.544	288.75	314.215	849.021	737.82	295.046	527.88	627.296
2900011O08Rik	1.31791	2.19796	1.66777	1	NA	0.046	0.07	0	0.093	0	0.02	0.06	0.05225	0.0266667
2900026A02Rik	1921.39	1589.71	0.827377	1	RIKEN cDNA 2900026A02 gene	13.639	16.63	14.142	17.115	20.996	10.43	14.032	15.3815	15.1527
2900041M22Rik	33.5155	17.3959	0.519041	1	RIKEN cDNA 2900041M22 gene	0.897	0.738	0.677	0.568	1.526	0.9	0.977	0.72	1.13433
2900052N01Rik	0	1.01343	Inf	1	RIKEN cDNA 2900052N01 gene	0.042	0	0	0.042	0	0	0	0.021	0
2900053A13Rik	364.654	357.116	0.979327	1	NA	191.516	231.318	163.523	218.585	161.758	186.784	131.549	201.236	160.03
2900056M20Rik	54.4022	59.6963	1.09731	1	NA	0.515	0.583	0.885	1.231	0.541	0.262	1.047	0.8035	0.616667
2900060B14Rik	0.298453	0	0	1	RIKEN cDNA 2900060B14 gene	0	0	0	0	0	0	0.079	0	0.0263333
2900064A13Rik	1098.9	964.907	0.878065	1	NA	623.936	611.696	419.447	500.559	559.868	490.948	420.488	538.909	490.435
2900073G15Rik	2516.49	2495.62	0.991706	1	NA	1039.89	1764.42	1401.8	1474.9	1287.78	969.786	1177.37	1420.25	1144.98
2900079G21Rik	5.81324	5.13214	0.882836	1	RIKEN cDNA 2900079G21 gene	0.016	0.115	0.027	0.016	0.037	0.028	0.056	0.0435	0.0403333
2900092C05Rik	0	0	NA	NA	RIKEN cDNA 2900092C05 gene	0	0	0	0	0	0	0	0	0
2900092D14Rik	4.14661	3.2088	0.773837	1	RIKEN cDNA 2900092D14 gene	0.058	0.058	0.043	0.096	0.088	0.082	0.017	0.06375	0.0623333
2900092E17Rik	546.972	456.975	0.835463	1	NA	176.7	315.785	262.002	288.532	242.637	229.171	270.146	260.755	247.318
2900093L17Rik	28.9846	4.74424	0.163682	1	NA	0.549	2.208	7.903	0.546	0	27.016	7.047	2.8015	11.3543
2900097C17Rik	868.527	880.445	1.01372	1	RIKEN cDNA 2900097C17 gene	9.317	8.24	10.778	12.211	7.626	5.597	11.521	10.1365	8.248
3000002C10Rik	44.4765	48.779	1.09674	1	glyceraldehyde-3-phosphate dehydrogenase pseudogene	3.518	2.547	1.141	1.111	2.326	1.42	0.918	2.07925	1.55467
3010026O09Rik	70.0275	57.3154	0.81847	1	NA	1.579	2.792	3.021	4.097	2.631	2.721	2.867	2.87225	2.73967
3110001D03Rik	644.683	511.272	0.79306	1	NA	268.891	394.732	241.334	247.001	365.842	290.19	202.962	287.99	286.331
3110001I22Rik	42.4568	38.8187	0.91431	1	NA	1.837	1.061	1.432	1.016	1.299	1.097	1.165	1.3365	1.187
3110002H16Rik	356.471	345.177	0.968317	1	NA	8.733	8.966	8.034	10.502	8.658	5.635	8.657	9.05875	7.65
3110003A17Rik	223.686	263.988	1.18017	1	NA	179.992	83.363	176.897	151.37	41.068	127.162	125.911	147.905	98.047
3110007F17Rik	0.867711	1.3164	1.5171	1	NA	0.178	0.06	0.066	0	0.136	0	0	0.076	0.0453333
3110009E18Rik	15.9156	18.9754	1.19225	1	RIKEN cDNA 3110009E18 gene	1.002	1.16	0.833	0.898	0.612	0.596	0.772	0.97325	0.66
3110021A11Rik	2.72304	2.95674	1.08582	1	RIKEN cDNA 3110021A11 gene	0.2	0.201	0.074	0.331	0.203	0.169	0.057	0.2015	0.143
3110035E14Rik	2.44302	1.76222	0.721328	1	NA	0.034	0.069	0.019	0	0.026	0.044	0.029	0.0305	0.033
3110039I08Rik	0	1.07622	Inf	1	NA	0.225	0	0.083	0	0	0	0	0.077	0
3110039M20Rik	0	0	NA	NA	RIKEN cDNA 3110039M20 gene	0	0	0	0	0	0	0	0	0
3110040N11Rik	155.66	140.031	0.899601	1	RIKEN cDNA 3110040N11 gene	8.913	10.247	7.475	9.953	9.966	7.133	7.412	9.147	8.17033
3110043O21Rik	480.673	419.95	0.87367	1	NA	7.405	7.621	6.744	7.697	8.645	5.69	6.061	7.36675	6.79867
3110045C21Rik	17.4129	13.174	0.756567	1	RIKEN cDNA 3110045C21 gene	0.338	0.631	0.641	1.056	0.368	0.655	1.073	0.6665	0.698667
3110047P20Rik	0	0.252062	Inf	1	NA	0	0	0.007	0	0	0	0	0.00175	0
3110052M02Rik	55.8227	68.3895	1.22512	1	NA	0.878	0.858	0.723	1.062	0.546	0.405	0.838	0.88025	0.596333
3110056O03Rik	608.942	560.561	0.92055	1	NA	267.793	422.887	262.61	314.762	361.651	235.227	229.741	317.013	275.54
3110057O12Rik	221.957	250.828	1.13007	1	NA	3.352	6.722	5.679	7.199	3.848	2.585	6.077	5.738	4.17
3110062M04Rik	125.419	120.184	0.958259	1	NA	1.53	2.132	2.038	1.612	1.337	1.349	1.915	1.828	1.53367
3110070M22Rik	10.9885	13.0401	1.1867	1	RIKEN cDNA 3110070M22 gene	0.535	0.44	0.538	1.113	0.408	0.413	0.499	0.6565	0.44
3110079O15Rik	0	44.5459	Inf	0.00265491	NA	7.199	1.781	3.399	8.931	0	0	0	5.3275	0
3110082D06Rik	2.15379	1.52015	0.705802	1	NA	1.646	0	0	1.639	0.419	1.397	0.94	0.82125	0.918667
3110082I17Rik	149.748	145.27	0.970096	1	RIKEN cDNA 3110082I17 gene	4.118	5.423	6.635	6.449	4.745	4.575	4.391	5.65625	4.57033
3110099E03Rik	118.223	21.3536	0.180622	1	RIKEN cDNA 3110099E03 gene	0.062	0.104	1.676	0.083	0.032	3.097	2.574	0.48125	1.901
3200002M19Rik	76.804	79.4947	1.03503	1	NA	42.254	50.239	51.063	36.066	39.811	31.674	32.417	44.9055	34.634
3230401D17Rik	63.4947	68.3566	1.07657	1	NA	27.987	27.052	52.887	48.635	36.878	19.563	31.948	39.1403	29.463
3300002I08Rik	1.29026	1.2618	0.97794	1	RIKEN cDNA 3300002I08 gene	0.168	0.169	0	0.084	0.193	0.071	0	0.10525	0.088
3425401B19Rik	8692.41	4982.97	0.573255	0.718625	RIKEN cDNA 3425401B19 gene	40.531	58.996	42.337	61.842	108.869	42.283	67.836	50.9265	72.996
3632451O06Rik	320.761	230.279	0.717915	1	NA	3.385	5.108	4.411	6.147	6.234	3.431	6.648	4.76275	5.43767
3632454L22Rik	0	0.48036	Inf	1	RIKEN cDNA 3632454L22 gene	0	0.021	0	0	0	0	0	0.00525	0
3830403N18Rik	8.8716	7.59704	0.856333	1	RIKEN cDNA 3830403N18 gene	0.107	0.913	0.532	0.159	0.245	0.317	0.64	0.42775	0.400667
3830406C13Rik	189.412	261.192	1.37896	1	RIKEN cDNA 3830406C13 gene	7.381	4.369	5.522	5.411	3.022	2.942	4.14	5.67075	3.368
3830408C21Rik	9.53312	10.4298	1.09406	1	RIKEN cDNA 3830408C21 gene	0.289	0.348	0.256	0.345	0.154	0.245	0.272	0.3095	0.223667
3830417A13Rik	0.596906	0.988182	1.65551	1	RIKEN cDNA 3830417A13 gene	0	0	0.11	0.033	0	0	0.057	0.03575	0.019
3830431G21Rik	4.64707	8.17295	1.75873	1	NA	5.488	2.76	8.511	1.639	1.257	1.863	3.289	4.5995	2.13633
3930402G23Rik	1.7815	4.14348	2.32584	1	RIKEN cDNA 3930402G23 gene	0.019	0.039	0.149	0.134	0.015	0	0.082	0.08525	0.0323333
4430402I18Rik	37.989	42.9076	1.12948	1	RIKEN cDNA 4430402I18 gene	0.862	1.326	0.927	1.388	0.639	0.688	1.085	1.12575	0.804
4632411B12Rik	1668.52	1552.32	0.930356	1	NA	640.947	1040.66	910.625	944.832	931.576	549.173	830.17	884.265	770.306
4632415K11Rik	135.6	123.174	0.90836	1	NA	75.18	69.009	72.339	60.111	76.688	47.045	62.956	69.1598	62.2297
4632415L05Rik	197.338	245.696	1.24505	1	RRS1 ribosome biogenesis regulator homolog pseudogene	2.507	3.528	3.442	4.13	2.312	1.585	2.774	3.40175	2.22367
4632427E13Rik	9.60695	9.32833	0.970998	1	RIKEN cDNA 4632427E13 gene	0.409	0.987	0.906	0.896	0.437	0.902	0.49	0.7995	0.609667
4632428C04Rik	80.6812	44.3195	0.549316	0.897373	RIKEN cDNA 4632428C04 gene	0.948	1.408	0.9	0.854	1.931	0.958	1.759	1.0275	1.54933
4632428N05Rik	810.871	1008.49	1.24371	1	NA	7.542	15.448	12.927	11.598	9.62	2.985	11.588	11.8788	8.06433
4632434I11Rik	12.4203	19.321	1.55561	1	NA	0.286	0.208	0.51	0.269	0.085	0.027	0.435	0.31825	0.182333
4732415M23Rik	3.47588	4.11232	1.1831	1	NA	0.549	4.417	1.824	2.732	2.514	0.932	1.409	2.3805	1.61833
4732416N19Rik	1.42357	1.28186	0.900456	1	RIKEN cDNA 4732416N19 gene	0.198	0.2	0.11	0	0.152	0.168	0	0.127	0.106667
4732418C07Rik	1364.39	1090.85	0.799518	1	NA	607.473	571.947	615.796	665.59	736.712	413.16	757.348	615.202	635.74
4732456N10Rik	0.298453	0.472176	1.58208	1	NA	0	0.022	0	0.021	0	0	0.018	0.01075	0.006
4732471D19Rik	164.714	135.209	0.820867	1	NA	62.558	51.343	102.126	92.352	74.593	58.69	94.434	77.0948	75.9057
4732471J01Rik	6.83269	7.59177	1.11109	1	RIKEN cDNA 4732471J01 gene	0.025	0.114	0.168	0.101	0.058	0.054	0.108	0.102	0.0733333
4732490B19Rik	22.983	13.5125	0.587933	1	RIKEN cDNA 4732490B19 gene	0.179	0.113	0.744	0.245	0.171	0.38	0.748	0.32025	0.433
4831426I19Rik	205.48	245.964	1.19702	1	NA	96.032	151.268	156.837	157.927	115.661	41.456	138.597	140.516	98.5713
4831440E17Rik	64.3639	55.1483	0.856821	1	RIKEN cDNA 4831440E17 gene	0.856	0.779	0.442	0.537	0.475	0.438	1.024	0.6535	0.645667
4832428D23Rik	12.6778	27.7117	2.18585	1	NA	9.878	16.562	14.589	22.405	5.867	3.261	8.927	15.8585	6.01833
4833403I15Rik	49.4192	60.241	1.21898	1	NA	0.915	0.972	1.239	1.097	1.074	0.316	0.783	1.05575	0.724333
4833418N02Rik	31.7685	30.8247	0.970291	1	RIKEN cDNA 4833418N02 gene	1.001	1.403	1.069	1.068	0.683	1.183	0.826	1.13525	0.897333
4833419F23Rik	10.9383	9.17509	0.838807	1	RIKEN cDNA 4833419F23 gene	0.558	0.811	0.343	0.617	0.521	0.632	0.478	0.58225	0.543667
4833420G17Rik	356.995	321.877	0.901628	1	RIKEN cDNA 4833420G17 gene	6.976	7.506	6.182	5.98	6.439	4.376	7.461	6.661	6.092
4833422C13Rik	17.4204	26.288	1.50903	1	RIKEN cDNA 4833422C13 gene	0.185	0.363	0.314	0.204	0.231	0.066	0.142	0.2665	0.146333
4833422F24Rik	17.1352	21.8807	1.27695	1	NA	7.683	17.114	11.55	13.662	7.962	0	18.323	12.5023	8.76167
4833423E24Rik	206.125	137.077	0.665018	1	NA	2.846	1.204	13.397	1.352	0.074	8.234	7.281	4.69975	5.19633
4833424O15Rik	5.56505	4.49885	0.808411	1	NA	0.068	0.082	0.045	0.054	0.062	0.023	0.116	0.06225	0.067
4833427G06Rik	0.596906	2.32814	3.90035	1	RIKEN cDNA 4833427G06 gene	0	0.071	0	0.63	0	0	0.12	0.17525	0.04
4833428L15Rik	0	0	NA	NA	RIKEN cDNA 4833428L15 gene	0	0	0	0	0	0	0	0	0
4833439L19Rik	5052.12	3587.13	0.710024	1	RIKEN cDNA 4833439L19 gene	76.29	77.821	67.247	79.535	97.542	75.347	82.844	75.2232	85.2443
4833442J19Rik	210.573	183.564	0.871736	1	NA	87.252	133.049	87.537	107.653	119.433	81.048	85.977	103.873	95.486
4921501E09Rik	0	0	NA	NA	NA	0	0	0	0	0	0	0	0	0
4921504E06Rik	0	0	NA	NA	RIKEN cDNA 4921504E06 gene	0	0	0	0	0	0	0	0	0
4921506M07Rik	0	1.56287	Inf	1	NA	0.148	0	0	0.074	0	0	0	0.0555	0
4921507P07Rik	21.7801	22.2	1.01928	1	RIKEN cDNA 4921507P07 gene	0.398	0.612	0.493	0.653	0.34	0.457	0.441	0.539	0.412667
4921509C19Rik	0	0	NA	NA	RIKEN cDNA 4921509C19 gene	0	0	0	0	0	0	0	0	0
4921510H08Rik	0	0	NA	NA	NA	0	0	0	0	0	0	0	0	0
4921511C20Rik	0	0	NA	NA	high density lipoprotein (HDL) binding protein pseudogene	0	0	0	0	0	0	0	0	0
4921511H03Rik	0	0	NA	NA	NA	0	0	0	0	0	0	0	0	0
4921511M17Rik	0	0	NA	NA	NA	0	0	0	0	0	0	0	0	0
4921513D23Rik	1139.63	1080.36	0.947987	1	NA	646.435	554.281	628.562	600.561	587.526	352.607	652.108	607.46	530.747
4921513I03Rik	0	0	NA	NA	RIKEN cDNA 4921513I03 gene	0	0	0	0	0	0	0	0	0
4921515J06Rik	0.596906	0.48036	0.804749	1	NA	0	1.104	0	0	0	0	0.94	0.276	0.313333
4921517D21Rik	0	0	NA	NA	NA	0	0	0	0	0	0	0	0	0
4921517D22Rik	0	0	NA	NA	RIKEN cDNA 4921517D22 gene	0	0	0	0	0	0	0	0	0
4921517L17Rik	14.6244	19.6628	1.34452	1	NA	9.329	9.937	13.982	11.476	6.705	2.795	11.745	11.181	7.08167
4921523A10Rik	0	0	NA	NA	NA	0	0	0	0	0	0	0	0	0
4921524J17Rik	137.362	155.728	1.13371	1	RIKEN cDNA 4921524J17 gene	4.05	5.421	4.828	7.894	3.459	3.175	5.23	5.54825	3.95467
4921524L21Rik	0	0	NA	NA	RIKEN cDNA 4921524L21 gene	0	0	0	0	0	0	0	0	0
4921528I01Rik	0	0	NA	NA	NA	0	0	0	0	0	0	0	0	0
4921528O07Rik	0.422548	0	0	1	NA	0	0	0	0	0	0.466	0	0	0.155333
4921530D09Rik	0	0	NA	NA	NA	0	0	0	0	0	0	0	0	0
4921530L18Rik	4.07782	6.11004	1.49836	1	NA	4.939	3.865	3.039	1.639	0	1.863	3.759	3.3705	1.874
4921530L21Rik	0	0	NA	NA	NA	0	0	0	0	0	0	0	0	0
4921531C22Rik	45.9788	64.1919	1.39612	1	RIKEN cDNA 4921531C22 gene	2.014	1.679	1.753	2.121	1.121	0.977	1.183	1.89175	1.09367
4921533I20Rik	19.0276	17.4865	0.919006	1	PRP18 pre-mRNA processing factor 18 homolog pseudogene	1.151	1.544	0.364	0.819	1.34	0.419	0.939	0.9695	0.899333
4921536K21Rik	4.60089	4.36229	0.94814	1	RIKEN cDNA 4921536K21 gene	0.167	0.042	0.07	0.083	0	0.018	0.251	0.0905	0.0896667
4921539E11Rik	0	0	NA	NA	RIKEN cDNA 4921539E11 gene	0	0	0	0	0	0	0	0	0
4922501C03Rik	81.0755	131.336	1.61993	1	NA	1.093	1.017	1.999	1.53	0.528	0.289	1.412	1.40975	0.743
4922501L14Rik	2.08917	1.9496	0.933192	1	NA	0.054	0.027	0	0.136	0	0	0.163	0.05425	0.0543333
4922502D21Rik	0	0	NA	NA	NA	0	0	0	0	0	0	0	0	0
4922505E12Rik	0	0	NA	NA	NA	0	0	0	0	0	0	0	0	0
4922505G16Rik	6.07483	2.16712	0.356738	1	NA	0.549	1.104	0.608	2.732	4.191	1.863	2.349	1.24825	2.801
4930402F06Rik	0	0	NA	NA	RIKEN cDNA 4930402F06 gene	0	0	0	0	0	0	0	0	0
4930402H24Rik	286.161	380.596	1.33001	1	RIKEN cDNA 4930402H24 gene	3.807	3.298	4.692	5.522	2.68	1.812	3.532	4.32975	2.67467
4930403L05Rik	0	0	NA	NA	NA	0	0	0	0	0	0	0	0	0
4930403N07Rik	0	0	NA	NA	NA	0	0	0	0	0	0	0	0	0
4930404A05Rik	0	0	NA	NA	RIKEN cDNA 4930404A05 gene	0	0	0	0	0	0	0	0	0
4930404A10Rik	0	0	NA	NA	NA	0	0	0	0	0	0	0	0	0
4930404H21Rik	0	0	NA	NA	NA	0	0	0	0	0	0	0	0	0
4930404I05Rik	0	0	NA	NA	RIKEN cDNA 4930404I05 gene	0	0	0	0	0	0	0	0	0
4930404N11Rik	0.578474	0.758778	1.31169	1	RIKEN cDNA 4930404N11 gene	0.079	0	0.087	0.078	0.12	0	0	0.061	0.04
4930405A21Rik	1.29948	3.81844	2.93845	1	RIKEN cDNA 4930405A21 gene	0.275	0.166	0.304	0.109	0.084	0.047	0.047	0.2135	0.0593333
4930406D18Rik	0	0	NA	NA	RIKEN cDNA 4930406D18 gene	0	0	0	0	0	0	0	0	0
4930407I10Rik	0.422548	0	0	1	RIKEN cDNA 4930407I10 gene	0	0	0	0	0	0.01	0	0	0.00333333
4930408F14Rik	0	0	NA	NA	NA	0	0	0	0	0	0	0	0	0
4930412B13Rik	0	0	NA	NA	RIKEN cDNA 4930412B13 gene	0	0	0	0	0	0	0	0	0
4930412C18Rik	41.183	30.0392	0.729409	1	RIKEN cDNA 4930412C18 gene	0.29	0.333	0.49	0.619	0.454	0.234	0.804	0.433	0.497333
4930412F15Rik	3.87581	5.14174	1.32662	1	NA	0	3.312	6.687	2.186	1.257	2.329	1.409	3.04625	1.665
4930412O13Rik	0	4.78466	Inf	0.900281	RIKEN cDNA 4930412O13 gene	0.081	0	0.09	0.095	0	0	0	0.0665	0
4930413E15Rik	0	0	NA	NA	RIKEN cDNA 4930413E15 gene	0	0	0	0	0	0	0	0	0
4930414N06Rik	0	0	NA	NA	RIKEN cDNA 4930414N06 gene	0	0	0	0	0	0	0	0	0
4930415F15Rik	0	1.22277	Inf	1	NA	0.072	0	0.08	0.216	0	0	0	0.092	0
4930415L06Rik	0	0	NA	NA	RIKEN cDNA 4930415L06 gene	0	0	0	0	0	0	0	0	0
4930415O20Rik	4.80395	1.49749	0.31172	1	RIKEN cDNA 4930415O20 gene	0.193	0	0.107	0.288	0.147	0.817	0	0.147	0.321333
4930417G10Rik	2.67686	3.82493	1.42889	1	NA	0	2.208	2.432	4.372	0.419	0	3.759	2.253	1.39267
4930417O13Rik	0	0	NA	NA	RIKEN cDNA 4930417O13 gene	0	0	0	0	0	0	0	0	0
4930419G24Rik	0	0	NA	NA	RIKEN cDNA 4930419G24 gene	0	0	0	0	0	0	0	0	0
4930420K17Rik	166.807	121.46	0.728145	1	NA	43.901	70.113	79.634	84.702	72.917	73.13	78.93	69.5875	74.9923
4930422G04Rik	47.349	50.6633	1.07	1	NA	0.256	0.429	0.533	0.425	0.273	0.112	0.598	0.41075	0.327667
4930423M02Rik	0	0	NA	NA	RIKEN cDNA 4930423M02 gene	0	0	0	0	0	0	0	0	0
4930425K10Rik	0	0	NA	NA	RIKEN cDNA 4930425K10 gene	0	0	0	0	0	0	0	0	0
4930425O10Rik	0	0	NA	NA	RIKEN cDNA 4930425O10 gene	0	0	0	0	0	0	0	0	0
4930426L09Rik	2.9661	4.26944	1.43941	1	RIKEN cDNA 4930426L09 gene	0.221	0.223	0.041	0.147	0.056	0	0.253	0.158	0.103
4930427A07Rik	24.0661	35.6383	1.48085	1	NA	0.457	0.591	1.085	0.292	0.174	0.235	0.601	0.60625	0.336667
4930428D18Rik	0	0	NA	NA	NA	0	0	0	0	0	0	0	0	0
4930428E23Rik	0.289237	1.91617	6.62489	1	NA	0	0	1.824	2.732	0.419	0	0	1.139	0.139667
4930428G15Rik	0	0	NA	NA	RIKEN cDNA 4930428G15 gene	0	0	0	0	0	0	0	0	0
4930429B21Rik	4.21531	7.6921	1.8248	1	RIKEN cDNA 4930429B21 gene	0.056	0.255	0.53	0.084	0.086	0.072	0.144	0.23125	0.100667
4930429D17Rik	0	0	NA	NA	RIKEN cDNA 4930429D17 gene	0	0	0	0	0	0	0	0	0
4930429F11Rik	0	0	NA	NA	RIKEN cDNA 4930429F11 gene	0	0	0	0	0	0	0	0	0
4930429F24Rik	0	0.252062	Inf	1	RIKEN cDNA 4930429F24 gene	0	0	0.04	0	0	0	0	0.01	0
4930430A15Rik	0	0	NA	NA	NA	0	0	0	0	0	0	0	0	0
4930430D24Rik	0	0	NA	NA	NA	0	0	0	0	0	0	0	0	0
4930430F08Rik	164.956	167.061	1.01276	1	RIKEN cDNA 4930430F08 gene	2.624	3.049	4.059	6.037	3.282	2.15	4.067	3.94225	3.16633
4930430J02Rik	0	0	NA	NA	RIKEN cDNA 4930430J02 gene	0	0	0	0	0	0	0	0	0
4930431A04Rik	0	0	NA	NA	NA	0	0	0	0	0	0	0	0	0
4930432K09Rik	0	0	NA	NA	NA	0	0	0	0	0	0	0	0	0
4930432K21Rik	11.7782	8.46384	0.718601	1	RIKEN cDNA 4930432K21 gene	0.175	0.199	0.194	0.196	0.151	0.167	0.338	0.191	0.218667
4930433B08Rik	0	0	NA	NA	RIKEN cDNA 4930433B08 gene	0	0	0	0	0	0	0	0	0
4930433I11Rik	0	0	NA	NA	RIKEN cDNA 4930433I11 gene	0	0	0	0	0	0	0	0	0
4930433N12Rik	0	0.54944	Inf	1	RIKEN cDNA 4930433N12 gene	0.079	0	0	0	0	0	0	0.01975	0
4930435E12Rik	0	0	NA	NA	NA	0	0	0	0	0	0	0	0	0
4930440C22Rik	0	0	NA	NA	RIKEN cDNA 4930440C22 gene	0	0	0	0	0	0	0	0	0
4930441J16Rik	0	0	NA	NA	RIKEN cDNA 4930441J16 gene	0	0	0	0	0	0	0	0	0
4930441O14Rik	2.74148	6.6637	2.4307	1	NA	2.195	0.552	6.687	6.011	0.838	1.397	1.409	3.86125	1.21467
4930442J19Rik	0	0	NA	NA	RIKEN cDNA 4930442J19 gene	0	0	0	0	0	0	0	0	0
4930442L01Rik	0	0	NA	NA	RIKEN cDNA 4930442L01 gene	0	0	0	0	0	0	0	0	0
4930443G12Rik	0	0	NA	NA	NA	0	0	0	0	0	0	0	0	0
4930443O20Rik	1.43279	1.25102	0.873138	1	RIKEN cDNA 4930443O20 gene	0.038	0.038	0.084	0.038	0.029	0.064	0.032	0.0495	0.0416667
4930444A02Rik	307.486	271.081	0.881605	1	NA	134.994	138.018	164.131	177.6	143.738	119.709	156.919	153.686	140.122
4930444F02Rik	0	0	NA	NA	RIKEN cDNA 4930444F02 gene	0	0	0	0	0	0	0	0	0
4930444G20Rik	0	0	NA	NA	RIKEN cDNA 4930444G20 gene	0	0	0	0	0	0	0	0	0
4930444P10Rik	0	0	NA	NA	RIKEN cDNA 4930444P10 gene	0	0	0	0	0	0	0	0	0
4930447C04Rik	1.13433	4.48659	3.95527	1	RIKEN cDNA 4930447C04 gene	0.057	0.086	0.315	0.085	0.022	0.048	0	0.13575	0.0233333
4930448H16Rik	0	0	NA	NA	RIKEN cDNA 4930448H16 gene	0	0	0	0	0	0	0	0	0
4930448I06Rik	0	0	NA	NA	RIKEN cDNA 4930448I06 gene	0	0	0	0	0	0	0	0	0
4930448I18Rik	0	0	NA	NA	RIKEN cDNA 4930448I18 gene	0	0	0	0	0	0	0	0	0
4930448K20Rik	0	0	NA	NA	glyceraldehyde-3-phosphate dehydrogenase pseudogene	0	0	0	0	0	0	0	0	0
4930449I24Rik	0	0	NA	NA	RIKEN cDNA 4930449I24 gene	0	0	0	0	0	0	0	0	0
4930451C15Rik	47.8042	26.2539	0.549198	1	NA	0.612	1.306	0.217	0.488	0.823	1.227	0.713	0.65575	0.921
4930451I11Rik	0	0	NA	NA	RIKEN cDNA 4930451I11 gene	0	0	0	0	0	0	0	0	0
4930452B06Rik	7.03565	22.4595	3.19225	1	RIKEN cDNA 4930452B06 gene	0.912	0.1	0.549	0.197	0	0.185	0.136	0.4395	0.107
4930452N14Rik	0	0	NA	NA	RIKEN cDNA 4930452N14 gene	0	0	0	0	0	0	0	0	0
4930453N24Rik	655.227	545.065	0.831872	1	RIKEN cDNA 4930453N24 gene	21.35	24.831	23.559	22.612	22.147	19.414	25.534	23.088	22.365
4930455C21Rik	720.794	578.643	0.802785	1	NA	296.328	376.513	293.005	341.538	387.214	284.135	308.201	326.846	326.517
4930455F16Rik	0	0	NA	NA	RIKEN cDNA 4930455F16 gene	0	0	0	0	0	0	0	0	0
4930455F23Rik	208.572	186.479	0.894076	1	NA	102.617	68.457	126.442	124.593	85.07	74.061	130.14	105.527	96.4237
4930455H04Rik	0.289237	0	0	1	RIKEN cDNA 4930455H04 gene	0	0	0	0	0.031	0	0	0	0.0103333
4930458L03Rik	0	0	NA	NA	NA	0	0	0	0	0	0	0	0	0
4930461G14Rik	0	0	NA	NA	RIKEN cDNA 4930461G14 gene	0	0	0	0	0	0	0	0	0
4930465A12Rik	0	0	NA	NA	NA	0	0	0	0	0	0	0	0	0
4930465K10Rik	0.422548	0	0	1	RIKEN cDNA 4930465K10 gene	0	0	0	0	0	0.037	0	0	0.0123333
4930467E23Rik	0	0.27472	Inf	1	RIKEN cDNA 4930467E23 gene	0.021	0	0	0	0	0	0	0.00525	0
4930468A15Rik	0	0	NA	NA	NA	0	0	0	0	0	0	0	0	0
4930469G21Rik	0	0	NA	NA	NA	0	0	0	0	0	0	0	0	0
4930470P17Rik	0	0	NA	NA	RIKEN cDNA 4930470P17 gene	0	0	0	0	0	0	0	0	0
4930471G03Rik	0.422548	0	0	1	RIKEN cDNA 4930471G03 gene	0	0	0	0	0	0.069	0	0	0.023
4930471I20Rik	0	0	NA	NA	NA	0	0	0	0	0	0	0	0	0
4930471M23Rik	621.967	568.798	0.914514	1	NA	297.975	338.972	324.007	324.598	365.423	232.898	249.474	321.388	282.598
4930473A02Rik	0	0	NA	NA	RIKEN cDNA 4930473A02 gene	0	0	0	0	0	0	0	0	0
4930473A06Rik	16.214	28.7691	1.77434	1	NA	17.56	11.594	23.708	12.022	3.353	5.124	14.564	16.221	7.68033
4930474M22Rik	0	0	NA	NA	RIKEN cDNA 4930474M22 gene	0	0	0	0	0	0	0	0	0
4930474N05Rik	0	0	NA	NA	RIKEN cDNA 4930474N05 gene	0	0	0	0	0	0	0	0	0
4930474N09Rik	0	0	NA	NA	RIKEN cDNA 4930474N09 gene	0	0	0	0	0	0	0	0	0
4930478L05Rik	0	0	NA	NA	RIKEN cDNA 4930478L05 gene	0	0	0	0	0	0	0	0	0
4930479M11Rik	1.19381	0.252062	0.21114	1	NA	0	0	0.608	0	0	0	1.879	0.152	0.626333
4930480E11Rik	0	0	NA	NA	RIKEN cDNA 4930480E11 gene	0	0	0	0	0	0	0	0	0
4930480G23Rik	0	0	NA	NA	RIKEN cDNA 4930480G23 gene	0	0	0	0	0	0	0	0	0
4930481A15Rik	75.9566	57.7215	0.759928	1	RIKEN cDNA 4930481A15 gene	1.568	0.89	1.345	2.191	1.468	1.696	1.494	1.4985	1.55267
4930483J18Rik	0	0.492242	Inf	1	RIKEN cDNA 4930483J18 gene	0	0.05	0.055	0	0	0	0	0.02625	0
4930486F22Rik	0	0	NA	NA	RIKEN cDNA 4930486F22 gene	0	0	0	0	0	0	0	0	0
4930486L24Rik	11.5896	22.2951	1.92372	1	RIKEN cDNA 4930486L24 gene	0.596	1.039	1.233	0.831	0.486	0.27	0.408	0.92475	0.388
4930487H11Rik	0	0	NA	NA	RIKEN cDNA 4930487H11 gene	0	0	0	0	0	0	0	0	0
4930488B22Rik	0	0	NA	NA	RIKEN cDNA 4930488B22 gene	0	0	0	0	0	0	0	0	0
4930488L21Rik	0	0.463992	Inf	1	RIKEN cDNA 4930488L21 gene	0	0	0	0.059	0	0	0	0.01475	0
4930500J02Rik	0.289237	0.75508	2.61059	1	NA	0.048	0.096	0	0	0.036	0	0	0.036	0.012
4930500L23Rik	0	0	NA	NA	RIKEN cDNA 4930500L23 gene	0	0	0	0	0	0	0	0	0
4930502A04Rik	0	0	NA	NA	RIKEN cDNA 4930502A04 gene	0	0	0	0	0	0	0	0	0
4930502E18Rik	0.578474	0.27472	0.474904	1	RIKEN cDNA 4930502E18 gene	0.045	0	0	0	0.069	0	0	0.01125	0.023
4930503B20Rik	6.05221	3.99694	0.660409	1	RIKEN cDNA 4930503B20 gene	0.162	0.109	0.419	0.215	0.289	0.275	0.231	0.22625	0.265
4930503E14Rik	0	0	NA	NA	RIKEN cDNA 4930503E14 gene	0	0	0	0	0	0	0	0	0
4930503E24Rik	264.844	247.803	0.935656	1	eukaryotic translation initiation factor 3, subunit I pseudogene	10.179	10.818	8.002	12.752	9.905	7.386	9.874	10.4377	9.055
4930503H13Rik	0	0	NA	NA	gem (nuclear organelle) associated protein 8 pseudogene	0	0	0	0	0	0	0	0	0
4930503L19Rik	78.6744	109.716	1.39456	1	RIKEN cDNA 4930503L19 gene	1.837	3.12	3.409	2.542	1.148	0.709	3.125	2.727	1.66067
4930503O07Rik	0	0	NA	NA	RIKEN cDNA 4930503O07 gene	0	0	0	0	0	0	0	0	0
4930504O13Rik	0	0	NA	NA	NA	0	0	0	0	0	0	0	0	0
4930505A04Rik	1.79072	2.10803	1.1772	1	RIKEN cDNA 4930505A04 gene	0	0	0.065	0.47	0	0	0.303	0.13375	0.101
4930506M07Rik	132.693	340.197	2.56378	0.427384	NA	5.423	2.075	6.067	5.107	0.9	1.239	2.35	4.668	1.49633
4930507D05Rik	0.867711	2.30718	2.65892	1	RIKEN cDNA 4930507D05 gene	0.1	0.025	0.055	0.05	0.057	0	0	0.0575	0.019
4930509J09Rik	0	0	NA	NA	RIKEN cDNA 4930509J09 gene	0	0	0	0	0	0	0	0	0
4930509K18Rik	0	0	NA	NA	RIKEN cDNA 4930509K18 gene	0	0	0	0	0	0	0	0	0
4930511E03Rik	0	0.744304	Inf	1	RIKEN cDNA 4930511E03 gene	0	0.025	0.054	0	0	0	0	0.01975	0
4930511I11Rik	0	0.27472	Inf	1	NA	0.549	0	0	0	0	0	0	0.13725	0
4930511M06Rik	29.7268	33.422	1.12431	1	RIKEN cDNA 4930511M06 gene	0.367	0.916	0.371	0.556	0.415	0.217	0.601	0.5525	0.411
4930511M11Rik	0	0	NA	NA	NA	0	0	0	0	0	0	0	0	0
4930512B01Rik	0	0	NA	NA	RIKEN cDNA 4930512B01 gene	0	0	0	0	0	0	0	0	0
4930513N10Rik	3.18664	3.48911	1.09492	1	RIKEN cDNA 4930513N10 gene	0.059	0.079	0.087	0.058	0.075	0.033	0.05	0.07075	0.0526667
4930515B02Rik	0	0	NA	NA	RIKEN cDNA 4930515B02 gene	0	0	0	0	0	0	0	0	0
4930515G01Rik	3.86659	7.92348	2.04922	1	RIKEN cDNA 4930515G01 gene	0.482	0.22	0.534	0.175	0.134	0.186	0.075	0.35275	0.131667
4930515G16Rik	0.289237	0	0	1	myc induced nuclear antigen pseudogene	0	0	0	0	0.09	0	0	0	0.03
4930515L03Rik	0	0	NA	NA	RIKEN cDNA 4930515L03 gene	0	0	0	0	0	0	0	0	0
4930517E11Rik	0	0	NA	NA	RIKEN cDNA 4930517E11 gene	0	0	0	0	0	0	0	0	0
4930519F09Rik	500.821	530.787	1.05983	1	pyruvate dehydrogenase E1 alpha 1 pseudogene	9.939	12.106	25.637	31.706	11.33	9.852	24.615	19.847	15.2657
4930519F16Rik	0	0	NA	NA	RIKEN cDNA 4930519F16 gene	0	0	0	0	0	0	0	0	0
4930519F24Rik	0	0	NA	NA	RIKEN cDNA 4930519F24 gene	0	0	0	0	0	0	0	0	0
4930519G04Rik	0	0	NA	NA	RIKEN cDNA 4930519G04 gene	0	0	0	0	0	0	0	0	0
4930520O04Rik	2.9108	1.40834	0.483833	1	RIKEN cDNA 4930520O04 gene	0	0.088	0	0.174	0.266	0	0.075	0.0655	0.113667
4930521A18Rik	0	0	NA	NA	NA	0	0	0	0	0	0	0	0	0
4930521E06Rik	0	0	NA	NA	RIKEN cDNA 4930521E06 gene	0	0	0	0	0	0	0	0	0
4930522H14Rik	0	0	NA	NA	RIKEN cDNA 4930522H14 gene	0	0	0	0	0	0	0	0	0
4930522O17Rik	0	0.27472	Inf	1	RIKEN cDNA 4930522O17 gene	0.121	0	0	0	0	0	0	0.03025	0
4930523C07Rik	359.685	383.83	1.06713	1	RIKEN cDNA 4930523C07 gene	2.93	4.34	4.361	4.599	3.092	2.107	4.129	4.0575	3.10933
4930523O13Rik	0	0	NA	NA	RIKEN cDNA 4930523O13 gene	0	0	0	0	0	0	0	0	0
4930524B15Rik	0	0	NA	NA	RIKEN cDNA 4930524B15 gene	0	0	0	0	0	0	0	0	0
4930524E20Rik	0	0	NA	NA	NA	0	0	0	0	0	0	0	0	0
4930524L23Rik	2.47486	1.32828	0.536712	1	NA	1.646	0	1.216	0	1.676	0.466	1.409	0.7155	1.18367
4930524O08Rik	0	0	NA	NA	RIKEN cDNA 4930524O08 gene	0	0	0	0	0	0	0	0	0
4930525D18Rik	0	0.24018	Inf	1	RIKEN cDNA 4930525D18 gene	0	0.059	0	0	0	0	0	0.01475	0
4930525F21Rik	1.19381	1.4912	1.24911	1	NA	0.549	1.104	1.216	0.546	0	0	1.879	0.85375	0.626333
4930526D03Rik	0	0	NA	NA	NA	0	0	0	0	0	0	0	0	0
4930526I15Rik	0	0	NA	NA	RIKEN cDNA 4930526I15 gene	0	0	0	0	0	0	0	0	0
4930528A17Rik	4.04095	4.54157	1.12389	1	RIKEN cDNA 4930528A17 gene	0.155	0.156	0.086	0.077	0.079	0.088	0.089	0.1185	0.0853333
4930528F23Rik	3.37943	0.252062	0.0745871	1	NA	0	0	0.608	0	1.257	0.466	3.289	0.152	1.67067
4930528P14Rik	0	0	NA	NA	RIKEN cDNA 4930528P14 gene	0	0	0	0	0	0	0	0	0
4930529C04Rik	0	0.252062	Inf	1	zinc finger, BED domain containing 4 pseudogene	0	0	0.017	0	0	0	0	0.00425	0
4930529F22Rik	0	0	NA	NA	NA	0	0	0	0	0	0	0	0	0
4930529K09Rik	0	0	NA	NA	RIKEN cDNA 4930529K09 gene	0	0	0	0	0	0	0	0	0
4930529L06Rik	0	0	NA	NA	RIKEN cDNA 4930529L06 gene	0	0	0	0	0	0	0	0	0
4930529M08Rik	0	0	NA	NA	NA	0	0	0	0	0	0	0	0	0
4930533B01Rik	0	0	NA	NA	RIKEN cDNA 4930533B01 gene	0	0	0	0	0	0	0	0	0
4930533P14Rik	0	0	NA	NA	RIKEN cDNA 4930533P14 gene	0	0	0	0	0	0	0	0	0
4930534B04Rik	71.9247	73.7017	1.02471	1	NA	40.059	34.228	42.553	49.728	20.115	13.974	71.412	41.642	35.167
4930538K18Rik	22.4172	10.9582	0.488829	1	NA	0.399	0.804	0.201	0.217	0.86	0.524	0.653	0.40525	0.679
4930539C22Rik	0	2.7472	Inf	1	RIKEN cDNA 4930539C22 gene	0.561	0	0	0	0	0	0	0.14025	0
4930539E08Rik	1.5661	3.37093	2.15244	1	RIKEN cDNA 4930539E08 gene	0.012	0	0.053	0.107	0	0.03	0.01	0.043	0.0133333
4930539J05Rik	4.60603	4.50514	0.978097	1	RIKEN cDNA 4930539J05 gene	0.659	0.442	0.243	0.656	0.168	0.559	0.47	0.5	0.399
4930539M17Rik	0	0	NA	NA	RIKEN cDNA 4930539M17 gene	0	0	0	0	0	0	0	0	0
4930539N22Rik	0	0	NA	NA	RIKEN cDNA 4930539N22 gene	0	0	0	0	0	0	0	0	0
4930540M03Rik	0.289237	0	0	1	RIKEN cDNA 4930540M03 gene	0	0	0	0	0.096	0	0	0	0.032
4930542C21Rik	0	0	NA	NA	RIKEN cDNA 4930542C21 gene	0	0	0	0	0	0	0	0	0
4930542D17Rik	0	0	NA	NA	RIKEN cDNA 4930542D17 gene	0	0	0	0	0	0	0	0	0
4930542N07Rik	0	0	NA	NA	NA	0	0	0	0	0	0	0	0	0
4930544D05Rik	0	0	NA	NA	RIKEN cDNA 4930544D05 gene	0	0	0	0	0	0	0	0	0
4930544G11Rik	0	0	NA	NA	RIKEN cDNA 4930544G11 gene	0	0	0	0	0	0	0	0	0
4930544O15Rik	14.8449	13.4928	0.908918	1	NA	8.231	11.041	4.863	6.011	7.962	3.726	9.396	7.5365	7.028
4930545L23Rik	0	0	NA	NA	RIKEN cDNA 4930545L23 gene	0	0	0	0	0	0	0	0	0
4930546C10Rik	0.298453	0.252062	0.844561	1	RIKEN cDNA 4930546C10 gene	0	0	0.026	0	0	0	0.02	0.0065	0.00666667
4930546K05Rik	0	0	NA	NA	RIKEN cDNA 4930546K05 gene	0	0	0	0	0	0	0	0	0
4930547C10Rik	0	0	NA	NA	NA	0	0	0	0	0	0	0	0	0
4930547E08Rik	0	0	NA	NA	RIKEN cDNA 4930547E08 gene	0	0	0	0	0	0	0	0	0
4930547E14Rik	0.289237	0	0	1	RIKEN cDNA 4930547E14 gene	0	0	0	0	0.076	0	0	0	0.0253333
4930547N16Rik	15.7352	20.444	1.29925	1	NA	7.683	12.146	19.453	7.65	7.124	1.397	15.034	11.733	7.85167
4930548H24Rik	0.298453	0	0	1	RIKEN cDNA 4930548H24 gene	0	0	0	0	0	0	0.033	0	0.011
4930548K13Rik	0	0	NA	NA	RIKEN cDNA 4930548K13 gene	0	0	0	0	0	0	0	0	0
4930549C01Rik	0	0	NA	NA	NA	0	0	0	0	0	0	0	0	0
4930550C14Rik	3.2369	3.48463	1.07653	1	RIKEN cDNA 4930550C14 gene	0.132	0.044	0.244	0.219	0.168	0	0.226	0.15975	0.131333
4930550L24Rik	0.289237	0	0	1	RIKEN cDNA 4930550L24 gene	0	0	0	0	0.027	0	0	0	0.009
4930552N02Rik	0	0	NA	NA	RIKEN cDNA 4930552N02 gene	0	0	0	0	0	0	0	0	0
4930553E22Rik	0	0	NA	NA	RIKEN cDNA 4930553E22 gene	0	0	0	0	0	0	0	0	0
4930554C24Rik	0	0	NA	NA	RIKEN cDNA 4930554C24 gene	0	0	0	0	0	0	0	0	0
4930555B11Rik	0	0	NA	NA	RIKEN cDNA 4930555B11 gene	0	0	0	0	0	0	0	0	0
4930555G01Rik	0	0	NA	NA	RIKEN cDNA 4930555G01 gene	0	0	0	0	0	0	0	0	0
4930555I21Rik	4.29836	5.99165	1.39394	1	NA	7.134	0	3.039	2.732	1.257	2.795	1.409	3.22625	1.82033
4930556C24Rik	0	0	NA	NA	RIKEN cDNA 4930556C24 gene	0	0	0	0	0	0	0	0	0
4930556G01Rik	0	0	NA	NA	RIKEN cDNA 4930556G01 gene	0	0	0	0	0	0	0	0	0
4930557A04Rik	0	0	NA	NA	NA	0	0	0	0	0	0	0	0	0
4930557J02Rik	0	0	NA	NA	RIKEN cDNA 4930557J02 gene	0	0	0	0	0	0	0	0	0
4930558C23Rik	0	0	NA	NA	RIKEN cDNA 4930558C23 gene	0	0	0	0	0	0	0	0	0
4930558J18Rik	0.298453	0.492242	1.64931	1	RIKEN cDNA 4930558J18 gene	0	0.027	0.03	0	0	0	0.023	0.01425	0.00766667
4930558K02Rik	0.298453	0	0	1	RIKEN cDNA 4930558K02 gene	0	0	0	0	0	0	0.04	0	0.0133333
4930562C15Rik	0	0.54944	Inf	1	RIKEN cDNA 4930562C15 gene	0.029	0	0	0	0	0	0	0.00725	0
4930562F07Rik	0	0	NA	NA	RIKEN cDNA 4930562F07 gene	0	0	0	0	0	0	0	0	0
4930563D23Rik	1.5661	0	0	1	NA	0	0	0	0	0	0.052	0.018	0	0.0233333
4930563E22Rik	9.84497	13.4347	1.36462	1	RIKEN cDNA 4930563E22 gene	0.066	0.25	0.349	0.28	0.139	0.112	0.156	0.23625	0.135667
4930563F08Rik	0	0	NA	NA	RIKEN cDNA 4930563F08 gene	0	0	0	0	0	0	0	0	0
4930564K09Rik	0	0	NA	NA	NA	0	0	0	0	0	0	0	0	0
4930565A17	0	0	NA	NA	NA	0	0	0	0	0	0	0	0	0
4930565D16Rik	0	0	NA	NA	RIKEN cDNA 4930565D16 gene	0	0	0	0	0	0	0	0	0
4930565N06Rik	0	0	NA	NA	RIKEN cDNA 4930565N06 gene	0	0	0	0	0	0	0	0	0
4930567H12Rik	0	0.231996	Inf	1	RIKEN cDNA 4930567H12 gene	0	0	0	0.057	0	0	0	0.01425	0
4930567H17Rik	0	0	NA	NA	RIKEN cDNA 4930567H17 gene	0	0	0	0	0	0	0	0	0
4930567J20Rik	0	0	NA	NA	RIKEN cDNA 4930567J20 gene	0	0	0	0	0	0	0	0	0
4930568D16Rik	0	0	NA	NA	RIKEN cDNA 4930568D16 gene	0	0	0	0	0	0	0	0	0
4930568E12Rik	0	0	NA	NA	RIKEN cDNA 4930568E12 gene	0	0	0	0	0	0	0	0	0
4930568G15Rik	0	0	NA	NA	RIKEN cDNA 4930568G15 gene	0	0	0	0	0	0	0	0	0
4930570G19Rik	1.88717	4.24789	2.25094	1	RIKEN cDNA 4930570G19 gene	0.053	0.053	0.073	0.052	0.03	0.011	0.023	0.05775	0.0213333
4930571K23Rik	0	0	NA	NA	RIKEN cDNA 4930571K23 gene	0	0	0	0	0	0	0	0	0
4930572J05Rik	350.016	227.218	0.649164	1	NA	87.801	200.954	99.087	128.965	175.587	156.507	136.717	129.202	156.27
4930573O16Rik	0	0	NA	NA	RIKEN cDNA 4930573O16 gene	0	0	0	0	0	0	0	0	0
4930578C19Rik	76.8256	93.8966	1.2222	1	NA	2.281	4.04	2.831	2.666	2.16	1.446	2.292	2.9545	1.966
4930578I06Rik	0	0	NA	NA	RIKEN cDNA 4930578I06 gene	0	0	0	0	0	0	0	0	0
4930578N16Rik	11.8561	12.457	1.05068	1	NA	7.134	2.76	7.903	10.383	2.514	3.261	11.276	7.045	5.68367
4930578N18Rik	0	0	NA	NA	RIKEN cDNA 4930578N18 gene	0	0	0	0	0	0	0	0	0
4930579C15Rik	6.81008	3.17685	0.466493	1	NA	1.646	2.208	0	3.279	1.257	3.261	4.698	1.78325	3.072
4930579F01Rik	0.289237	0	0	1	RIKEN cDNA 4930579F01 gene	0	0	0	0	0.024	0	0	0	0.008
4930579G18Rik	0.895359	1.50049	1.67585	1	RIKEN cDNA 4930579G18 gene	0	0.038	0.207	0	0	0	0.096	0.06125	0.032
4930579G22Rik	1.97943	2.83285	1.43115	1	NA	3.293	1.656	0	1.093	0.419	1.863	0	1.5105	0.760667
4930579G24Rik	53.1728	50.4962	0.949662	1	RIKEN cDNA 4930579G24 gene	1.225	1.597	1.265	1.719	1.701	0.945	1.049	1.4515	1.23167
4930579J09Rik	6.80504	4.81012	0.706846	1	NA	1.098	1.656	1.824	6.558	3.772	2.329	3.289	2.784	3.13
4930579K19Rik	2.31893	3.41555	1.4729	1	RIKEN cDNA 4930579K19 gene	0.048	0.144	0.264	0.237	0.073	0.081	0.122	0.17325	0.092
4930581F22Rik	20.3688	15.7105	0.7713	1	RIKEN cDNA 4930581F22 gene	0.319	0.436	0.429	0.295	0.278	0.174	0.78	0.36975	0.410667
4930583H14Rik	34.2238	21.7739	0.636221	1	NA	15.365	13.802	12.766	6.558	7.543	12.576	27.719	12.1227	15.946
4930583K01Rik	0.895359	1.01084	1.12898	1	RIKEN cDNA 4930583K01 gene	0.062	0	0.137	0.062	0	0	0.159	0.06525	0.053
4930583P06Rik	0	0	NA	NA	RIKEN cDNA 4930583P06 gene	0	0	0	0	0	0	0	0	0
4930584F24Rik	0	0	NA	NA	RIKEN cDNA 4930584F24 gene	0	0	0	0	0	0	0	0	0
4930588N13Rik	0.721001	0.744304	1.03232	1	NA	0	0.552	1.216	0	0	0.466	0.47	0.442	0.312
4930590J08Rik	1.01024	0.987076	0.977072	1	RIKEN cDNA 4930590J08 gene	0.016	0.032	0	0.016	0.012	0.014	0.014	0.016	0.0133333
4930590L20Rik	0	0	NA	NA	RIKEN cDNA 4930590L20 gene	0	0	0	0	0	0	0	0	0
4930592I03Rik	0	0	NA	NA	RIKEN cDNA 4930592I03 gene	0	0	0	0	0	0	0	0	0
4930593C16Rik	0	0	NA	NA	RIKEN cDNA 4930593C16 gene	0	0	0	0	0	0	0	0	0
4930594C11Rik	25.7137	25.1129	0.976638	1	G1 to S phase transition pseudogene	0.836	0.641	0.353	0.159	0.654	0.304	0.324	0.49725	0.427333
4930595M18Rik	0	0	NA	NA	RIKEN cDNA 4930595M18 gene	0	0	0	0	0	0	0	0	0
4930596D02Rik	0	0	NA	NA	RIKEN cDNA 4930596D02 gene	0	0	0	0	0	0	0	0	0
4930596M17Rik	0	0	NA	NA	NA	0	0	0	0	0	0	0	0	0
4930598F16Rik	0	0	NA	NA	RIKEN cDNA 4930598F16 gene	0	0	0	0	0	0	0	0	0
4931402G19Rik	11.2501	8.40183	0.746822	1	RIKEN cDNA 4931402G19 gene	0.17	0.342	0.134	0.193	0.278	0.206	0.187	0.20975	0.223667
4931403G20Rik	0	0	NA	NA	RIKEN cDNA 4931403G20 gene	0	0	0	0	0	0	0	0	0
4931406B18Rik	0	0	NA	NA	RIKEN cDNA 4931406B18 gene	0	0	0	0	0	0	0	0	0
4931406C07Rik	531.432	976.216	1.83695	1	RIKEN cDNA 4931406C07 gene	25.667	4.319	16.686	25.889	3.657	10.138	9.519	18.1403	7.77133
4931406H21Rik	1.01945	0.24018	0.235597	1	RIKEN cDNA 4931406H21 gene	0	0.014	0	0	0	0.012	0.024	0.0035	0.012
4931406P16Rik	1752.64	1756.49	1.00219	1	RIKEN cDNA 4931406P16 gene	13.669	20.732	16.187	17.902	15.305	9.97	16.53	17.1225	13.935
4931407G18Rik	0	0	NA	NA	NA	0	0	0	0	0	0	0	0	0
4931408A02Rik	24.1493	25.8069	1.06864	1	NA	14.268	6.625	21.276	16.394	8.8	10.713	13.155	14.6408	10.8893
4931408C20Rik	0	0	NA	NA	RIKEN cDNA 4931408C20 gene	0	0	0	0	0	0	0	0	0
4931408D14Rik	12.0028	14.0699	1.17221	1	RIKEN cDNA 4931408D14 gene	0.372	0.102	0.3	0.185	0.116	0.086	0.333	0.23975	0.178333
4931409K22Rik	0	0	NA	NA	NA	0	0	0	0	0	0	0	0	0
4931414P19Rik	150.325	116.139	0.77259	1	RIKEN cDNA 4931414P19 gene	1.905	2.364	2.744	3.205	2.684	2.282	2.954	2.5545	2.64
4931417E11Rik	0	0	NA	NA	RIKEN cDNA 4931417E11 gene	0	0	0	0	0	0	0	0	0
4931417G12Rik	0	0.73612	Inf	1	NA	0	0	1.216	0.546	0	0	0	0.4405	0
4931419H13Rik	0	0	NA	NA	RIKEN cDNA 4931419H13 gene	0	0	0	0	0	0	0	0	0
4931420L22Rik	0	0	NA	NA	RIKEN cDNA 4931420L22 gene	0	0	0	0	0	0	0	0	0
4931423N10Rik	0	0	NA	NA	NA	0	0	0	0	0	0	0	0	0
4931428F04Rik	36.0239	48.2895	1.34048	1	RIKEN cDNA 4931428F04 gene	0.601	0.667	1.075	0.752	0.388	0.432	0.554	0.77375	0.458
4931428L18Rik	0	0	NA	NA	RIKEN cDNA 4931428L18 gene	0	0	0	0	0	0	0	0	0
4931429I11Rik	0	1.18823	Inf	1	NA	0	0.018	0.02	0.053	0	0	0	0.02275	0
4931429L15Rik	0	0	NA	NA	RIKEN cDNA 4931429L15 gene	0	0	0	0	0	0	0	0	0
4931429P17Rik	0	0	NA	NA	RIKEN cDNA 4931429P17 gene	0	0	0	0	0	0	0	0	0
4931431F19Rik	0	0	NA	NA	NA	0	0	0	0	0	0	0	0	0
4931440F15Rik	8.49524	1.71131	0.201444	1	RIKEN cDNA 4931440F15 gene	0.017	0.051	0.019	0.033	0.115	0.128	0.1	0.03	0.114333
4931440L10Rik	0	0	NA	NA	NA	0	0	0	0	0	0	0	0	0
4931440P22Rik	3.28812	4.71558	1.43413	1	RIKEN cDNA 4931440P22 gene	0.118	0.059	0.196	0.206	0.045	0.125	0.05	0.14475	0.0733333
4932411E22Rik	17.8918	18.7942	1.05043	1	NA	0.082	0.145	0.797	0.635	0.141	0.471	0.229	0.41475	0.280333
4932411G14Rik	0	0	NA	NA	NA	0	0	0	0	0	0	0	0	0
4932411N23Rik	0	0	NA	NA	RIKEN cDNA 4932411N23 gene	0	0	0	0	0	0	0	0	0
4932412D23Rik	0	0	NA	NA	RIKEN cDNA 4932412D23 gene	0	0	0	0	0	0	0	0	0
4932412H11Rik	2.01126	3.48801	1.73424	1	NA	2.195	3.312	0.608	1.639	1.257	0.932	0.47	1.9385	0.886333
4932413F04Rik	0	0	NA	NA	RIKEN cDNA 4932413F04 gene	0	0	0	0	0	0	0	0	0
4932414J04Rik	0	0	NA	NA	RIKEN cDNA 4932414J04 gene	0	0	0	0	0	0	0	0	0
4932414N04Rik	0	0	NA	NA	RIKEN cDNA 4932414N04 gene	0	0	0	0	0	0	0	0	0
4932415G12Rik	117.596	105.654	0.898442	1	NA	63.656	52.447	54.103	67.215	65.374	42.387	53.559	59.3552	53.7733
4932415M13Rik	0	0	NA	NA	RIKEN cDNA 4932415M13 gene	0	0	0	0	0	0	0	0	0
4932416H05Rik	48.8586	47.1835	0.965717	1	NA	0.55	0.857	0.904	1.184	0.623	0.693	0.821	0.87375	0.712333
4932418E24Rik	1.4554	2.53358	1.74081	1	NA	0.087	0	0	0.087	0.053	0	0.015	0.0435	0.0226667
4932425I24Rik	1.19381	4.82459	4.04133	1	NA	1.646	1.104	1.216	7.104	0	0	1.879	2.7675	0.626333
4932429P05Rik	0	0	NA	NA	RIKEN cDNA 4932429P05 gene	0	0	0	0	0	0	0	0	0
4932435O22Rik	3.19586	6.05394	1.89431	1	RIKEN cDNA 4932435O22 gene	0.097	0.097	0.161	0.048	0.049	0.027	0.055	0.10075	0.0436667
4932438A13Rik	1174.71	1304.19	1.11023	1	RIKEN cDNA 4932438A13 gene	4.495	3.886	4.933	5.136	2.978	1.817	5.749	4.6125	3.51467
4932438H23Rik	5.82664	3.23076	0.554481	1	RIKEN cDNA 4932438H23 gene	0.041	0.123	0.09	0.02	0.156	0.035	0.122	0.0685	0.104333
4932441B19Rik	0	0	NA	NA	NA	0	0	0	0	0	0	0	0	0
4932441J04Rik	0.298453	1.04168	3.49027	1	RIKEN cDNA 4932441J04 gene	0.15	0.076	0.083	0	0	0	0.064	0.07725	0.0213333
4932443I19Rik	0	1.18823	Inf	1	NA	0	0.07	0.077	0.209	0	0	0	0.089	0
4933400A11Rik	0	0	NA	NA	capping protein (actin filament) muscle Z-line, alpha 1 pseudogene	0	0	0	0	0	0	0	0	0
4933400C05Rik	0	0.27472	Inf	1	NA	0.549	0	0	0	0	0	0	0.13725	0
4933400C23	0	0	NA	NA	NA	0	0	0	0	0	0	0	0	0
4933400F21Rik	0	0	NA	NA	RIKEN cDNA 4933400F21 gene	0	0	0	0	0	0	0	0	0
4933401B06Rik	0	0	NA	NA	GLE1 RNA export mediator pseudogene	0	0	0	0	0	0	0	0	0
4933401H06Rik	0	0	NA	NA	RIKEN cDNA 4933401H06 gene	0	0	0	0	0	0	0	0	0
4933402E13Rik	0	0.231996	Inf	1	RIKEN cDNA 4933402E13 gene	0	0	0	0.027	0	0	0	0.00675	0
4933402J07Rik	0	0	NA	NA	RIKEN cDNA 4933402J07 gene	0	0	0	0	0	0	0	0	0
4933402J10Rik	0	0	NA	NA	RIKEN cDNA 4933402J10 gene	0	0	0	0	0	0	0	0	0
4933402N03Rik	0	0	NA	NA	RIKEN cDNA 4933402N03 gene	0	0	0	0	0	0	0	0	0
4933402N22Rik	0	0	NA	NA	RIKEN cDNA 4933402N22 gene	0	0	0	0	0	0	0	0	0
4933402P03Rik	0	0	NA	NA	NA	0	0	0	0	0	0	0	0	0
4933403F05Rik	3127.69	3142.65	1.00478	1	NA	1589.2	1854.96	1710.01	1957.42	1687.98	951.154	1731.28	1777.9	1456.81
4933403G14Rik	104.778	114.776	1.09542	1	NA	59.814	78.394	60.789	60.111	51.126	42.387	48.861	64.777	47.458
4933403O03Rik	0	0	NA	NA	NA	0	0	0	0	0	0	0	0	0
4933403O08Rik	0	0	NA	NA	RIKEN cDNA 4933403O08 gene	0	0	0	0	0	0	0	0	0
4933404M02Rik	1.01945	3.79479	3.72238	1	NA	0.549	0	1.216	7.104	0	0.466	0.94	2.21725	0.468667
4933404O12Rik	55.9764	58.2263	1.04019	1	RIKEN cDNA 4933404O12 gene	1.243	0.528	0.719	0.743	0.591	0.656	0.638	0.80825	0.628333
4933405L10Rik	0.298453	0.756186	2.53368	1	RIKEN cDNA 4933405L10 gene	0	0	0.162	0	0	0	0.042	0.0405	0.014
4933405O20Rik	0	0	NA	NA	RIKEN cDNA 4933405O20 gene	0	0	0	0	0	0	0	0	0
4933406C10Rik	6.48398	7.40468	1.142	1	RIKEN cDNA 4933406C10 gene	0.234	0.269	0.148	0.367	0.153	0.199	0.172	0.2545	0.174667
4933406D12Rik	0	0	NA	NA	RIKEN cDNA 4933406D12 gene	0	0	0	0	0	0	0	0	0
4933406F09Rik	0	0	NA	NA	RIKEN cDNA 4933406F09 gene	0	0	0	0	0	0	0	0	0
4933406I18Rik	0	1.01343	Inf	1	RIKEN cDNA 4933406I18 gene	0.066	0	0	0.066	0	0	0	0.033	0
4933406J08Rik	0	0	NA	NA	NA	0	0	0	0	0	0	0	0	0
4933406K04Rik	0	0	NA	NA	RIKEN cDNA 4933406K04 gene	0	0	0	0	0	0	0	0	0
4933406M09Rik	0	0.704172	Inf	1	NA	0	0.031	0	0.062	0	0	0	0.02325	0
4933407C03Rik	535.188	843.502	1.57608	0.985678	NA	359.984	496.865	585.402	481.432	256.047	137.875	367.398	480.921	253.773
4933407H18Rik	197.013	223.188	1.13286	1	NA	105.91	102.685	147.11	151.916	67.469	43.785	174.303	126.905	95.1857
4933407I05Rik	0	0	NA	NA	RIKEN cDNA 4933407I05 gene	0	0	0	0	0	0	0	0	0
4933407K13Rik	14.0141	16.3156	1.16422	1	RIKEN cDNA 4933407K13 gene	0.292	0.13	0.359	0.307	0.149	0.11	0.333	0.272	0.197333
4933407L21Rik	0	0.231996	Inf	1	RIKEN cDNA 4933407L21 gene	0	0	0	0.047	0	0	0	0.01175	0
4933407P14Rik	2.38762	1.21278	0.507945	1	NA	0	2.208	0.608	0	0	0	3.759	0.704	1.253
4933408B17Rik	3.33838	4.13128	1.23751	1	NA	0.046	0.233	0.026	0.092	0.035	0.059	0.099	0.09925	0.0643333
4933409G03Rik	0	0	NA	NA	RIKEN cDNA 4933409G03 gene	0	0	0	0	0	0	0	0	0
4933409K07Rik	0	0	NA	NA	RIKEN cDNA 4933409K07 gene	0	0	0	0	0	0	0	0	0
4933411G11Rik	0	0.27472	Inf	1	NA	0.025	0	0	0	0	0	0	0.00625	0
4933411K16Rik	1.91481	3.67259	1.91799	1	RIKEN cDNA 4933411K16 gene	0.352	0	0.087	0.117	0	0.033	0.168	0.139	0.067
4933411K20Rik	382.598	431.168	1.12695	1	NA	4.643	4.512	5.734	6.736	3.675	2.603	5.594	5.40625	3.95733
4933412E12Rik	18.575	23.6618	1.27385	1	RIKEN cDNA 4933412E12 gene	0.476	0.575	1.055	1.044	0.388	0.566	0.462	0.7875	0.472
4933412E24Rik	0	0	NA	NA	RIKEN cDNA 4933412E24 gene	0	0	0	0	0	0	0	0	0
4933413G19Rik	0.721001	0.756186	1.0488	1	NA	0	0	0.167	0	0	0.043	0.043	0.04175	0.0286667
4933413J09Rik	0.298453	0	0	1	RIKEN cDNA 4933413J09 gene	0	0	0	0	0	0	0.014	0	0.00466667
4933415F23Rik	0	0	NA	NA	NA	0	0	0	0	0	0	0	0	0
4933416C03Rik	0	0	NA	NA	NA	0	0	0	0	0	0	0	0	0
4933416E03Rik	0	0	NA	NA	RIKEN cDNA 4933416E03 gene	0	0	0	0	0	0	0	0	0
4933416I08Rik	0	0	NA	NA	RIKEN cDNA 4933416I08 gene	0	0	0	0	0	0	0	0	0
4933417A18Rik	0	0	NA	NA	RIKEN cDNA 4933417A18 gene	0	0	0	0	0	0	0	0	0
4933417E11Rik	0	0.24018	Inf	1	RIKEN cDNA 4933417E11 gene	0	0.05	0	0	0	0	0	0.0125	0
4933417G07Rik	31.8756	26.971	0.846131	1	SEC13 homolog pseudogene	1.768	1.549	1.896	1.079	2.135	0.968	1.514	1.573	1.539
4933421E11Rik	195.222	223.931	1.14706	1	NA	116.885	109.31	133.737	146.998	73.755	63.348	136.717	126.733	91.2733
4933421I07Rik	0	0	NA	NA	RIKEN cDNA 4933421I07 gene	0	0	0	0	0	0	0	0	0
4933421O10Rik	100.073	118.335	1.18249	1	RIKEN cDNA 4933421O10 gene	2.821	1.218	1.389	1.305	1.066	1.173	1.256	1.68325	1.165
4933422A05Rik	0.289237	1.01902	3.52314	1	RIKEN cDNA 4933422A05 gene	0.04	0.041	0.089	0	0.031	0	0	0.0425	0.0103333
4933422H20Rik	1.17538	0	0	1	NA	0	0	0	0	0.043	0	0.048	0	0.0303333
4933424B01Rik	317.093	380.306	1.19935	1	NA	228.283	192.673	213.371	220.77	130.328	102.009	211.888	213.774	148.075
4933424G06Rik	0.289237	0.724238	2.50396	1	RIKEN cDNA 4933424G06 gene	0	0.049	0.054	0.048	0.037	0	0	0.03775	0.0123333
4933425H06Rik	0	0	NA	NA	NA	0	0	0	0	0	0	0	0	0
4933425L06Rik	0	0	NA	NA	NA	0	0	0	0	0	0	0	0	0
4933425O20Rik	0	0	NA	NA	NA	0	0	0	0	0	0	0	0	0
4933426D04Rik	0	0	NA	NA	NA	0	0	0	0	0	0	0	0	0
4933426M11Rik	2699.01	2079.8	0.770578	1	NA	20.892	24.959	23.323	23.595	27.15	21.288	23.871	23.1923	24.103
4933427D06Rik	0	0.231996	Inf	1	RIKEN cDNA 4933427D06 gene	0	0	0	0.021	0	0	0	0.00525	0
4933427D14Rik	92.1466	99.6754	1.0817	1	RIKEN cDNA 4933427D14 gene	1.198	1.307	1.537	1.143	1.156	0.578	1.253	1.29625	0.995667
4933427E11Rik	1.73124	0.712356	0.411472	1	RIKEN cDNA 4933427E11 gene	0	0.091	0	0.045	0.034	0.077	0.077	0.034	0.0626667
4933427G17Rik	0.711785	4.85692	6.82358	1	NA	0.435	0	0.064	0.029	0.022	0.025	0	0.132	0.0156667
4933428C19Rik	0	0	NA	NA	RIKEN cDNA 4933428C19 gene	0	0	0	0	0	0	0	0	0
4933429O19Rik	0.596906	0.716054	1.19961	1	RIKEN cDNA 4933429O19 gene	0	0	0.037	0.067	0	0	0.058	0.026	0.0193333
4933430H15Rik	12.1269	10.5184	0.867356	1	NA	3.293	4.417	6.687	9.836	3.772	3.261	10.336	6.05825	5.78967
4933430I17Rik	3.21429	2.77417	0.863074	1	RIKEN cDNA 4933430I17 gene	0.061	0.061	0.203	0.03	0.047	0.052	0.157	0.08875	0.0853333
4933431E20Rik	191.39	175.002	0.914373	1	RIKEN cDNA 4933431E20 gene	2.911	0.816	2.034	1.364	1.208	1.576	2.006	1.78125	1.59667
4933432B09Rik	11.0388	20.2936	1.83839	1	NA	4.939	11.594	14.589	15.847	4.61	3.726	7.047	11.7423	5.12767
4933432G23Rik	0	0	NA	NA	RIKEN cDNA 4933432G23 gene	0	0	0	0	0	0	0	0	0
4933432I09Rik	7.62752	4.67105	0.612395	1	RIKEN cDNA 4933432I09 gene	0.071	0.251	0.237	0.142	0.163	0.272	0.214	0.17525	0.216333
4933433C11Rik	0	0	NA	NA	NA	0	0	0	0	0	0	0	0	0
4933433G15Rik	1.30869	1.2592	0.962185	1	RIKEN cDNA 4933433G15 gene	0.047	0.095	0.105	0	0.036	0.04	0.081	0.06175	0.0523333
4933433P14Rik	294.716	310.175	1.05245	1	NA	223.344	165.622	150.758	150.277	163.434	121.573	112.757	172.5	132.588
4933434E20Rik	616.665	458.221	0.743063	1	RIKEN cDNA 4933434E20 gene	10.546	11.232	7.468	6.751	11.476	9.788	7.723	8.99925	9.66233
4933434I20Rik	0	0	NA	NA	NA	0	0	0	0	0	0	0	0	0
4933436C20Rik	84.4415	77.5758	0.918693	1	NA	2.549	4.469	2.42	2.176	2.252	2.411	2.931	2.9035	2.53133
4933436E23Rik	0	0	NA	NA	RIKEN cDNA 4933436E23 gene	0	0	0	0	0	0	0	0	0
4933436I01Rik	0	0	NA	NA	RIKEN cDNA 4933436I01 gene	0	0	0	0	0	0	0	0	0
4933437F05Rik	19.2899	13.4728	0.698437	1	NA	8.231	11.041	4.255	6.558	7.124	4.658	15.974	7.52125	9.252
4933438B17Rik	0	0	NA	NA	RIKEN cDNA 4933438B17 gene	0	0	0	0	0	0	0	0	0
4933439C10Rik	40.2659	47.2984	1.17465	1	RIKEN cDNA 4933439C10 gene	1.312	1.555	1.389	1.423	0.824	0.718	1.448	1.41975	0.996667
4933439F18Rik	1974.69	1757.52	0.890024	1	NA	1084.34	862.889	903.938	1094.02	909.785	738.751	1065.08	986.296	904.538
4933439K11Rik	2.02048	3.25391	1.61047	1	RIKEN cDNA 4933439K11 gene	0.639	0	0	0.058	0.089	0.099	0.1	0.17425	0.096
5031410I06Rik	0	0	NA	NA	RIKEN cDNA 5031410I06 gene	0	0	0	0	0	0	0	0	0
5031414D18Rik	7.29126	14.5979	2.00211	1	NA	0.185	0.518	0.365	0.185	0.204	0.035	0.159	0.31325	0.132667
5031425E22Rik	336.987	296.682	0.880398	1	RIKEN cDNA 5031425E22 gene	5.214	8.887	6.014	6.308	5.561	5.962	6.272	6.60575	5.93167
5031425F14Rik	6.35066	4.09706	0.645139	1	RIKEN cDNA 5031425F14 gene	0	0.135	0.223	0.233	0.179	0.171	0.172	0.14775	0.174
5031426D15Rik	2.01126	1.41653	0.704298	1	RIKEN cDNA 5031426D15 gene	0	0.028	0	0.027	0.021	0.015	0.008	0.01375	0.0146667
5031434O11Rik	5.43269	6.63332	1.221	1	RIKEN cDNA 5031434O11 gene	0.304	0.916	0.42	0.453	0.232	0.515	0.195	0.52325	0.314
5031439G07Rik	2698.87	2371.64	0.878755	1	RIKEN cDNA 5031439G07 gene	21.648	27.407	31.251	26.662	28.99	18.809	25.904	26.742	24.5677
5033403H07Rik	0	0	NA	NA	RIKEN cDNA 5033403H07 gene	0	0	0	0	0	0	0	0	0
5033404E19Rik	0	0	NA	NA	NSA2 ribosome biogenesis homolog pseudogene	0	0	0	0	0	0	0	0	0
5033406O09Rik	13.9781	14.0112	1.00237	1	RIKEN cDNA 5033406O09 gene	0.697	0.51	0.316	0.252	0.121	0.323	0.678	0.44375	0.374
5033411D12Rik	6.82348	13.3131	1.95107	1	NA	8.78	2.208	9.118	9.836	2.933	2.329	4.228	7.4855	3.16333
5033414D02Rik	261.946	278.21	1.06209	1	NA	159.139	155.132	153.797	158.474	124.881	108.53	121.683	156.636	118.365
5133401N09Rik	148.802	136.187	0.915221	1	NA	93.289	65.145	74.163	71.586	74.174	66.143	59.197	76.0457	66.5047
5330411J11Rik	0	0	NA	NA	RIKEN cDNA 5330411J11 gene	0	0	0	0	0	0	0	0	0
5330413P13Rik	0.422548	1.70683	4.03937	1	RIKEN cDNA 5330413P13 gene	0.015	0	0.033	0.06	0	0.013	0	0.027	0.00433333
5330417C22Rik	350.644	381.872	1.08906	1	RIKEN cDNA 5330417C22 gene	18.363	0.016	5.194	0.131	0.013	8.197	4.773	5.926	4.32767
5330426P16Rik	74.1351	89.5162	1.20747	1	NA	2.416	2.947	2.978	2.827	1.661	1.333	2.715	2.792	1.903
5330434G04Rik	0	0.231996	Inf	1	RIKEN cDNA 5330434G04 gene	0	0	0	0.016	0	0	0	0.004	0
5330437I02Rik	1.89638	1.21089	0.638525	1	NA	0.549	0.552	0	1.639	0.838	0.466	1.409	0.685	0.904333
5330439B14Rik	1.442	0	0	1	RIKEN cDNA 5330439B14 gene	0	0	0	0	0	0.067	0.067	0	0.0446667
5430402E10Rik	0	0	NA	NA	RIKEN cDNA 5430402E10 gene	0	0	0	0	0	0	0	0	0
5430402O13Rik	3.15481	0.484058	0.153435	1	RIKEN cDNA 5430402O13 gene	0	0	0.06	0.054	0.124	0.184	0.093	0.0285	0.133667
5430405G05Rik	28.1174	13.803	0.490907	1	NA	3.841	8.833	11.55	7.65	12.572	15.837	7.987	7.9685	12.132
5430405H02Rik	21.2828	23.0304	1.08211	1	RIKEN cDNA 5430405H02 gene	0.762	0.876	0.724	1.084	0.831	0.462	0.653	0.8615	0.648667
5430407P10Rik	85.1789	145.71	1.71063	1	NA	128.958	22.635	114.892	55.739	10.058	57.293	41.344	80.556	36.2317
5430411K18Rik	1312.61	913.228	0.695733	1	NA	496.624	595.134	440.723	525.149	779.037	420.613	619.221	514.408	606.29
5430416N02Rik	15.9483	24.5968	1.54229	1	RIKEN cDNA 5430416N02 gene	1.391	1.837	2.601	3.118	0.465	1.181	1.787	2.23675	1.14433
5430416O09Rik	113.529	110.558	0.973835	1	NA	1.302	1.499	1.68	1.658	1.476	1.037	1.287	1.53475	1.26667
5430417L22Rik	260.503	290.376	1.11468	1	NA	4.971	4.91	5.826	5.865	4.03	3.378	4.256	5.393	3.888
5430419D17Rik	0	12.4919	Inf	1	NA	0.762	0.019	0.062	0.019	0	0	0	0.2155	0
5430421F17Rik	1.47383	9.22873	6.26172	0.985678	RIKEN cDNA 5430421F17 gene	0.024	0.144	0.423	0.357	0.036	0	0.061	0.237	0.0323333
5430421N21Rik	3.39786	1.2618	0.37135	1	NA	0.062	0.063	0	0.031	0.024	0.026	0.239	0.039	0.0963333
5430425J12Rik	0	1.51756	Inf	1	NA	1.098	0	1.216	1.093	0	0	0	0.85175	0
5430427O19Rik	9.51374	14.7184	1.54707	1	RIKEN cDNA 5430427O19 gene	0.072	0.288	0.333	0.199	0.131	0.036	0.196	0.223	0.121
5430434I15Rik	0	0	NA	NA	RIKEN cDNA 5430434I15 gene	0	0	0	0	0	0	0	0	0
5430435G22Rik	158.469	266.827	1.68378	0.94819	NA	3.32	6.942	8.822	5.207	3.331	1.602	3.957	6.07275	2.96333
5430437P03Rik	1529.5	1302.14	0.851347	1	NA	548.207	815.963	798.773	804.391	725.397	637.674	708.957	741.833	690.676
5530400C23Rik	0	0	NA	NA	RIKEN cDNA 5530400C23 gene	0	0	0	0	0	0	0	0	0
5530401A14Rik	0	0	NA	NA	RIKEN cDNA 5530401A14 gene	0	0	0	0	0	0	0	0	0
5530601H04Rik	28.8355	29.6568	1.02848	1	RIKEN cDNA 5530601H04 gene	0.426	0.34	0.504	0.526	0.348	0.137	0.641	0.449	0.375333
5730403B10Rik	2373.4	1892.73	0.797479	1	NA	977.335	1279.15	883.878	1131.72	1522.45	882.216	822.183	1068.02	1075.62
5730403I07Rik	0	0.506716	Inf	1	RIKEN cDNA 5730403I07 gene	0.027	0	0	0.027	0	0	0	0.0135	0
5730405O15Rik	5.57427	7.65025	1.37242	1	RIKEN cDNA 5730405O15 gene	0.74	0.434	0.41	0.307	0.235	0.105	0.581	0.47275	0.307
5730408K05Rik	6.58042	7.15282	1.08699	1	RIKEN cDNA 5730408K05 gene	1.425	0.86	1.421	0.426	0.98	0.968	0.244	1.033	0.730667
5730409E04Rik	589.319	518.131	0.879204	1	RIKEN cDNA 5730409E04Rik gene	11.198	9.449	9.532	10.52	11.632	8.119	8.239	10.1747	9.33
5730416F02Rik	8.45837	8.93619	1.05649	1	capping protein (actin filament), gelsolin-like pseudogene	1.147	0.747	0	0.471	0.67	0.516	0.173	0.59125	0.453
5730419I09Rik	310.936	285.815	0.919205	1	NA	147.067	181.08	155.013	162.845	132.424	88.035	219.875	161.501	146.778
5730422E09Rik	2.33736	2.02986	0.868442	1	NA	0.064	0.032	0.142	0.032	0	0.054	0.137	0.0675	0.0636667
5730437N04Rik	1416.3	1083.78	0.765223	1	NA	623.936	791.12	489.355	528.428	740.903	680.061	453.375	608.21	624.78
5730455O13Rik	218.979	178.944	0.817173	1	NA	87.252	102.685	108.813	107.106	84.232	86.172	130.14	101.464	100.181
5730455P16Rik	1273.98	1168.32	0.917067	1	RIKEN cDNA 5730455P16 gene	13.484	14.524	13.305	16.757	12.804	9.918	16.04	14.5175	12.9207
5730457N03Rik	0	0	NA	NA	NA	0	0	0	0	0	0	0	0	0
5730469M10Rik	765.033	1287.16	1.68249	1	NA	750.15	334.004	710.628	1110.96	270.714	297.177	485.793	726.434	351.228
5730494M16Rik	254.367	212.938	0.837131	1	NA	100.422	130.289	111.245	140.987	132.005	82.912	138.597	120.736	117.838
5730494N06Rik	251.768	168.704	0.670078	1	NA	114.69	113.175	73.555	74.319	146.672	105.736	85.977	93.9347	112.795
5730507C01Rik	1.73124	0.526782	0.30428	1	RIKEN cDNA 5730507C01 gene	0.022	0	0.024	0	0.016	0.037	0.037	0.0115	0.03
5730508B09Rik	149.289	195.491	1.30948	1	NA	4.787	5.16	9.885	8.103	3.316	3.918	5.445	6.98375	4.22633
5730522E02Rik	0	1.29374	Inf	1	RIKEN cDNA 5730522E02 gene	0.072	0.036	0.08	0	0	0	0	0.047	0
5730528L13Rik	279.939	255.485	0.912646	1	NA	105.361	133.602	164.131	180.332	149.605	94.091	143.765	145.857	129.154
5730559C18Rik	13.3504	30.2591	2.26653	1	NA	0.418	0.201	0.885	0.795	0.111	0.37	0.047	0.57475	0.176
5730577I03Rik	10.4695	14.9156	1.42467	1	NA	6.585	5.521	12.158	9.836	3.353	3.726	7.517	8.525	4.86533
5730590G19Rik	22.099	37.3011	1.68791	1	NA	21.401	25.395	27.963	9.29	5.029	0.466	28.659	21.0123	11.3847
5830403L16Rik	2.64	4.62533	1.75202	1	NA	0.099	0.2	0.073	0.264	0.127	0	0.114	0.159	0.0803333
5830405N20Rik	4.99579	3.02512	0.605534	1	NA	1.646	2.208	2.432	0.546	1.257	0.932	5.168	1.708	2.45233
5830411N06Rik	0.289237	0.695988	2.40629	1	RIKEN cDNA 5830411N06 gene	0	0	0	0.041	0.011	0	0	0.01025	0.00366667
5830415F09Rik	112.066	86.8205	0.774728	1	NA	2.07	3.883	2.915	3.808	2.974	2.859	3.965	3.169	3.266
5830416P10Rik	12.769	7.42484	0.581475	1	NA	0.052	0.167	0.069	0.031	0.055	0	0.319	0.07975	0.124667
5830417I10Rik	217.349	192.19	0.884249	1	gon-4-like pseudogene	0.941	0.947	1.308	1.237	1.072	0.728	1.269	1.10825	1.023
5830418K08Rik	277.893	318.344	1.14556	1	NA	1.958	1.963	3.164	2.726	1.331	0.944	3.118	2.45275	1.79767
5830418P13Rik	3.33838	1.7176	0.514502	1	RIKEN cDNA 5830418P13 gene	0.05	0.025	0	0.1	0.038	0.064	0.108	0.04375	0.07
5830428M24Rik	0.895359	6.08417	6.79523	1	RIKEN cDNA 5830428M24 gene	0.843	0.159	0.117	0.105	0	0	0.135	0.306	0.045
5830432E09Rik	7.53023	4.2349	0.562387	1	RIKEN cDNA 5830432E09 gene	0.183	0.258	0.041	0.146	0.392	0.124	0.188	0.157	0.234667
5830433M19Rik	43.6864	78.1102	1.78798	1	NA	65.302	30.364	48.024	28.962	17.182	13.042	31.478	43.163	20.5673
5930412G12Rik	23.5331	26.9658	1.14587	1	NA	0.455	0.733	0.706	0.657	0.591	0.367	0.37	0.63775	0.442667
5930416I19Rik	173.887	180.073	1.03558	1	NA	80.667	109.31	106.381	113.118	81.717	54.498	107.119	102.369	81.1113
5930434B04Rik	728.818	635.554	0.872034	1	NA	477.418	373.201	277.2	280.881	364.165	319.07	295.986	352.175	326.407
6030405A18Rik	0.422548	2.44484	5.78595	1	NA	0	1.656	3.039	1.093	0	0.466	0	1.447	0.155333
6030408B16Rik	5.29016	6.84118	1.29319	1	NA	0.028	0.28	0.34	0.167	0.128	0.166	0.048	0.20375	0.114
6030419C18Rik	490.307	372.76	0.76026	1	NA	6.123	13.402	10.302	9.975	12.619	8.459	10.243	9.9505	10.4403
6030422M02Rik	0.298453	1.73956	5.8286	1	NA	0.549	2.208	1.216	0	0	0	0.47	0.99325	0.156667
6030429G01Rik	27.1459	21.2308	0.782099	1	NA	26.889	1.656	9.726	7.104	4.61	20.495	8.457	11.3438	11.1873
6030446N20Rik	77.208	73.1325	0.947214	1	NA	41.705	43.614	38.297	40.985	37.297	30.742	37.116	41.1502	35.0517
6030458C11Rik	962.41	740.793	0.769727	1	RIKEN cDNA 6030458C11 gene	6.545	8.548	7.273	8.242	9.645	6.04	8.526	7.652	8.07033
6030466F02Rik	0.578474	0.526782	0.91064	1	RIKEN cDNA 6030466F02 gene	0.038	0	0.042	0	0.058	0	0	0.02	0.0193333
6030468B19Rik	5.62453	4.16134	0.739855	1	RIKEN cDNA 6030468B19 gene	0.152	0.306	0.112	0.302	0.193	0	0.607	0.218	0.266667
6030498E09Rik	0	0	NA	NA	RIKEN cDNA 6030498E09 gene	0	0	0	0	0	0	0	0	0
6230400D17Rik	1.73124	6.06673	3.50427	1	RIKEN cDNA 6230400D17 gene	0.101	0.253	0.391	0.552	0.038	0.086	0.086	0.32425	0.07
6230409E13Rik	76.4584	80.4956	1.0528	1	NA	34.572	30.364	66.26	53.007	39.811	27.016	38.525	46.0508	35.1173
6230427J02Rik	102.448	81.9331	0.799753	1	NA	26.34	81.155	43.16	36.613	59.926	37.729	42.284	46.817	46.6463
6330403A02Rik	71.6492	55.7192	0.777667	1	NA	0.443	0.581	0.426	0.466	0.479	0.263	0.823	0.479	0.521667
6330403K07Rik	15.4184	16.0848	1.04322	1	RIKEN cDNA 6330403K07 gene	0.206	0.656	0.684	0.786	0.707	0.175	0.499	0.583	0.460333
6330406I15Rik	533.036	524.879	0.984698	1	NA	214.564	383.69	322.792	274.87	299.211	154.644	293.167	298.979	249.007
6330407A03Rik	0	0	NA	NA	RIKEN cDNA 6330407A03 gene	0	0	0	0	0	0	0	0	0
6330407J23Rik	7.08591	17.024	2.40251	1	NA	29.633	2.76	1.824	0.546	0	4.192	5.168	8.69075	3.12
6330408A02Rik	266.93	210.255	0.787679	1	NA	3.061	3.706	3.337	4.108	3.863	2.571	4.667	3.553	3.70033
6330409N04Rik	691.183	534.906	0.773899	1	NA	274.927	292.046	335.557	308.751	352.013	272.024	317.128	302.82	313.722
6330410L21Rik	32.7996	28.3833	0.865354	1	RIKEN cDNA 6330410L21 gene	0.411	0.584	0.282	0.367	0.465	0.325	0.364	0.411	0.384667
6330416G13Rik	422.382	316.351	0.748969	1	NA	4.025	5.597	5.294	4.819	6.228	4.492	5.085	4.93375	5.26833
6330439K17Rik	16.3004	25.9442	1.59163	1	NA	8.78	9.937	15.805	25.137	9.638	3.726	9.866	14.9147	7.74333
6330503K22Rik	112.144	168.096	1.49892	1	NA	77.375	99.925	120.971	84.155	34.363	26.085	101.951	95.6065	54.133
6330512M04Rik	10.3966	14.0328	1.34974	1	NA	4.939	11.041	7.903	8.197	2.095	5.59	6.108	8.02	4.59767
6330527O06Rik	0.596906	1.2046	2.01807	1	NA	0	1.656	0.608	0.546	0	0	0.94	0.7025	0.313333
6330545A04Rik	3.44823	6.21427	1.80216	1	NA	1.646	4.417	6.687	1.639	3.772	0.932	0	3.59725	1.568
6330549D23Rik	112.686	82.0411	0.728047	1	RIKEN cDNA 6330549D23 gene	1.144	1.58	2.212	1.699	1.999	1.811	1.511	1.65875	1.77367
6330578E17Rik	2549.27	2348.44	0.921222	1	NA	1402.07	1413.86	1201.2	1256.32	1468.39	902.711	1128.51	1318.36	1166.54
6430411K18Rik	2.33736	0.978892	0.418802	1	RIKEN cDNA 6430411K18 gen	0.042	0.042	0	0.083	0	0.071	0.179	0.04175	0.0833333
6430527G18Rik	1039.93	904.763	0.870023	1	NA	341.875	663.039	476.589	583.074	479.408	457.877	462.302	516.144	466.529
6430531B16Rik	0.298453	1.40834	4.71881	1	NA	0	0.095	0	0.187	0	0	0.04	0.0705	0.0133333
6430548G04	0	0	NA	NA	NA	0	0	0	0	0	0	0	0	0
6430548M08Rik	925.682	980.222	1.05892	1	RIKEN cDNA 6430548M08 gene	14.934	6.425	7.886	4.764	4.817	6.723	8.303	8.50225	6.61433
6430550D23Rik	2.15379	4.91563	2.28232	1	RIKEN cDNA 6430550D23 gene	0.111	0.084	0.123	0.249	0.021	0.071	0.048	0.14175	0.0466667
6430562O15Rik	12.5906	10.2406	0.813347	1	RIKEN cDNA 6430562O15 gene	0.159	0.288	0.776	0.159	0.438	0.243	0.327	0.3455	0.336
6430571L13Rik	1297.72	863.839	0.665658	0.980814	RIKEN cDNA 6430571L13 gene	17.634	20.546	21.032	17.154	27.981	19.484	21.636	19.0915	23.0337
6430573F11Rik	16.5269	26.2029	1.58547	1	NA	0.69	0.362	1.263	0.956	0.39	0.484	0.308	0.81775	0.394
6430598A04Rik	19.6345	24.9449	1.27046	1	NA	5.488	11.594	20.668	20.219	8.381	6.055	13.155	14.4923	9.197
6430704M03Rik	0.298453	1.45925	4.88938	1	NA	0.549	1.656	0	1.093	0	0	0.47	0.8245	0.156667
6430706D22Rik	0	0	NA	NA	RIKEN cDNA 6430706D22 gene	0	0	0	0	0	0	0	0	0
6530401N04Rik	124.429	114.847	0.922991	1	NA	58.168	60.728	74.771	66.668	49.449	57.759	59.667	65.0837	55.625
6530402F18Rik	151.088	159.687	1.05691	1	RIKEN cDNA 6530402F18 gene	1.431	2.687	2.18	2.189	1.766	1.117	2.024	2.12175	1.63567
6530411M01Rik	0.867711	0.252062	0.290491	1	RIKEN cDNA 6530411M01 gene	0	0	0.05	0	0.103	0	0	0.0125	0.0343333
6530418L21Rik	1344.16	876.683	0.652219	1	NA	281.512	504.042	373.855	851.387	835.611	498.867	495.659	502.699	610.046
6720401G13Rik	533.752	518.389	0.971217	1	NA	4.397	5.086	4.355	3.881	3.333	2.764	5.184	4.42975	3.76033
6720456B07Rik	1268.27	1163.8	0.917627	1	NA	684.299	781.735	582.362	564.495	625.241	552.899	527.607	653.223	568.582
6720456H20Rik	212.494	284.683	1.33972	1	NA	179.443	112.623	180.544	167.217	101.413	66.609	129.2	159.957	99.074
6720463M24Rik	27.9728	43.5055	1.55528	1	NA	15.365	32.02	30.395	21.858	9.219	6.055	25.37	24.9095	13.548
6720468P15Rik	0.422548	0.24018	0.568409	1	RIKEN cDNA 6720468P15 gene	0	0.031	0	0	0	0.026	0	0.00775	0.00866667
6720483E21Rik	0.298453	1.4329	4.80107	1	RIKEN cDNA 6720483E21 gene	0	0.246	0	0.049	0	0	0.042	0.07375	0.014
6720489N17Rik	12.5763	20.9134	1.66292	1	RIKEN cDNA 6720489N17 gene	0.353	0.146	0.737	0.579	0.27	0.071	0.356	0.45375	0.232333
6820408C15Rik	1.74045	4.03946	2.32092	1	RIKEN cDNA 6820408C15 gene	0.032	0.127	0.035	0.345	0	0.054	0.081	0.13475	0.045
6820431F20Rik	131.731	163.189	1.23881	1	cadherin 11 pseudogene	0.733	0.684	1.25	1.354	0.397	0.411	1.214	1.00525	0.674
7420426K07Rik	0	0	NA	NA	RIKEN cDNA 7420426K07 gene	0	0	0	0	0	0	0	0	0
7420461P10Rik	0	0	NA	NA	NA	0	0	0	0	0	0	0	0	0
7530420F21Rik	0.895359	1.835	2.04946	1	NA	2.195	0	1.216	0.546	0	0	1.409	0.98925	0.469667
7630403G23Rik	0	0	NA	NA	RIKEN cDNA 7630403G23 gene	0	0	0	0	0	0	0	0	0
8030411F24Rik	0	0.231996	Inf	1	NA	0	0	0	0.09	0	0	0	0.0225	0
8030442B05Rik	0	0	NA	NA	RIKEN cDNA 8030442B05 gene	0	0	0	0	0	0	0	0	0
8030443G20Rik	0	0	NA	NA	RIKEN cDNA 8030443G20 gene	0	0	0	0	0	0	0	0	0
8030462N17Rik	723.38	570.757	0.789014	1	RIKEN cDNA 8030462N17 gene	7.471	9.177	9.714	11.574	11.692	6.423	11.392	9.484	9.83567
8430406I07Rik	356.019	286.896	0.805847	1	NA	142.128	168.934	141.639	196.726	182.711	128.094	179.001	162.357	163.269
8430408G22Rik	451.37	255.246	0.56549	1	NA	11.399	22.1	4.332	5.262	16.33	13.949	16.207	10.7733	15.4953
8430410A17Rik	143.363	117.03	0.816322	1	NA	48.839	92.196	64.437	60.657	66.212	54.032	76.58	66.5323	65.608
8430410K20Rik	824.466	821.38	0.996258	1	NA	393.458	451.043	538.594	482.525	405.653	299.506	429.414	466.405	378.191
8430419L09Rik	474.876	353.017	0.743386	1	NA	5.082	4.067	6.105	3.572	2.72	6.278	5.786	4.7065	4.928
8430423G03Rik	0	0	NA	NA	RIKEN cDNA 8430423G03 gene	0	0	0	0	0	0	0	0	0
8430427H17Rik	152.118	174.514	1.14723	1	NA	1.411	1.217	1.851	1.572	0.904	1.012	1.237	1.51275	1.051
8430429K09Rik	3.44405	1.97156	0.572454	1	RIKEN cDNA 8430429K09 gene	0.021	0.085	0.047	0.021	0.065	0.072	0.036	0.0435	0.0576667
8430431K14Rik	0.876927	0	0	1	RIKEN cDNA 8430431K14 gene	0	0	0	0	0.029	0	0.016	0	0.015
8430436N08Rik	1.71281	1.47932	0.86368	1	RIKEN cDNA 8430436N08 gene	0.051	0.153	0.056	0.051	0.116	0.086	0	0.07775	0.0673333
8430437L04Rik	0	0	NA	NA	RIKEN cDNA 8430437L04 gene	0	0	0	0	0	0	0	0	0
9030025P20Rik	0.721001	1.79676	2.49204	1	RIKEN cDNA 9030025P20 gene	0.077	0.078	0.029	0	0	0.022	0.022	0.046	0.0146667
9030204H09Rik	1.19381	0	0	1	RIKEN cDNA 9030204H09 gene	0	0	0	0	0	0	0.286	0	0.0953333
9030224M15Rik	24.0972	17.0375	0.707031	1	NA	13.17	9.937	9.726	4.918	14.667	6.521	12.685	9.43775	11.291
9030418K01Rik	73.8167	83.3527	1.12919	1	NA	46.096	39.749	37.082	65.029	43.583	21.892	37.586	46.989	34.3537
9030425E11Rik	199.828	314.236	1.57253	1	NA	98.227	155.684	271.121	200.005	93.451	36.332	161.148	181.259	96.977
9030612E09Rik	55.8095	43.3429	0.776623	1	RIKEN cDNA 9030612E09 gene	1.028	1.537	1.334	1.375	1.548	1.147	1.383	1.3185	1.35933
9030617O03Rik	444.599	391.561	0.880706	1	NA	8.717	6.42	5.344	6.371	9.268	4.382	5.26	6.713	6.30333
9030619P08Rik	1.4554	2.60085	1.78704	1	lymphocyte antigen 6 complex pseudogene	0.382	0.192	0	0.063	0.195	0	0.055	0.15925	0.0833333
9030624J02Rik	653.855	614.719	0.940145	1	NA	9.369	10.191	10.278	8.603	10	6.378	8.555	9.61025	8.311
9030625A04Rik	50.5952	67.2173	1.32853	1	NA	26.889	30.916	61.397	34.974	24.306	9.316	39.935	38.544	24.519
9130008F23Rik	29.9593	30.748	1.02633	1	RIKEN cDNA 9130008F23 gene	1.092	0.741	0.844	0.48	0.368	0.776	0.674	0.78925	0.606
9130011E15Rik	477.282	344.099	0.720956	1	NA	5.747	6.783	6.782	7.387	8.978	5.771	7.718	6.67475	7.489
9130011J15Rik	1775.92	1436.93	0.809119	1	NA	1145.25	902.086	567.773	555.205	1078.25	786.262	501.297	792.58	788.602
9130015L21Rik	0.289237	0	0	1	RIKEN cDNA 9130015L21 gene	0	0	0	0	0.069	0	0	0	0.023
9130017N09Rik	8.18338	13.3612	1.63272	1	NA	7.134	3.865	6.687	12.569	2.095	5.124	3.289	7.56375	3.50267
9130019O22Rik	59.3314	56.3487	0.949728	1	RIKEN cDNA 9130019O22 gene	0.749	0.711	0.971	0.859	0.756	0.576	0.763	0.8225	0.698333
9130019P16Rik	3.25534	3.41264	1.04832	1	RIKEN cDNA 9130019P16 gene	0.012	0.123	0.027	0.012	0.028	0	0.084	0.0435	0.0373333
9130023H24Rik	77.4084	92.599	1.19624	1	RIKEN cDNA 9130023H24 gene	1.578	1.048	1.918	1.281	1.264	0.741	0.971	1.45625	0.992
9130024F11Rik	5.33529	20.1831	3.78294	1	RIKEN cDNA 9130024F11 gene	0.059	0.118	0.75	0.352	0.045	0	0.176	0.31975	0.0736667
9130204L05Rik	1.19381	0	0	1	NA	0	0	0	0	0	0	0.38	0	0.126667
9130206I24Rik	21.6499	27.4694	1.2688	1	NA	6.585	20.979	20.06	15.847	8.381	4.658	18.323	15.8677	10.454
9130209A04Rik	0	0	NA	NA	RIKEN cDNA 9130209A04 gene	0	0	0	0	0	0	0	0	0
9130230L23Rik	57.0174	98.3887	1.72559	1	RIKEN cDNA 9130230L23 gene	11.794	0.076	1.539	0.374	0.029	3.379	1.286	3.44575	1.56467
9130401M01Rik	322.161	285.942	0.887577	1	RIKEN cDNA 9130401M01 gene	12.705	12.151	12.5	11.653	11.139	11.707	9.804	12.2523	10.8833
9130404H23Rik	85.4704	41.7242	0.488171	1	NA	15.914	19.875	29.787	30.055	8.8	30.277	81.748	23.9078	40.275
9130409I23Rik	0	0	NA	NA	RIKEN cDNA 9130409I23 gene	0	0	0	0	0	0	0	0	0
9230102K24Rik	0	0.27472	Inf	1	RIKEN cDNA 9230102K24 gene	0.042	0	0	0	0	0	0	0.0105	0
9230102O04Rik	0	0.231996	Inf	1	RIKEN cDNA 9230102O04 gene	0	0	0	0.074	0	0	0	0.0185	0
9230104L09Rik	3.46666	1.09888	0.316985	1	NA	0.332	0	0	0	0.444	0.141	0.142	0.083	0.242333
9230105E05Rik	0	0	NA	NA	RIKEN cDNA 9230105E05 gene	0	0	0	0	0	0	0	0	0
9230107M04Rik	0	0	NA	NA	NA	0	0	0	0	0	0	0	0	0
9230110C19Rik	16.2879	26.1429	1.60505	1	NA	0.789	0.621	0.798	1.504	0.419	0.495	0.441	0.928	0.451667
9230110F15Rik	0	0	NA	NA	NA	0	0	0	0	0	0	0	0	0
9230112J17Rik	17.8243	11.5198	0.646296	1	RIKEN cDNA 9230112J17 gene	0.268	0.315	0.273	0.2	0.29	0.057	0.747	0.264	0.364667
9230113P08Rik	0	0	NA	NA	NA	0	0	0	0	0	0	0	0	0
9230114K14Rik	38.2998	39.6855	1.03618	1	RIKEN cDNA 9230114K14 gene	0.931	0.78	1.117	1.416	0.632	0.439	1.528	1.061	0.866333
9230115E21Rik	0	0	NA	NA	NA	0	0	0	0	0	0	0	0	0
9230116N13Rik	11.8839	7.10212	0.597626	1	RIKEN cDNA 9230116N13 gene	0.078	0.21	0.261	0.234	0.22	0.222	0.336	0.19575	0.259333
9330020H09Rik	27.6404	27.0683	0.9793	1	RIKEN cDNA 9330020H09 gene	0.528	0.418	0.549	0.271	0.305	0.502	0.219	0.4415	0.342
9330111N05Rik	0.298453	1.4875	4.98404	1	RIKEN cDNA 9330111N05 gene	0.039	0.157	0.043	0	0	0	0.033	0.05975	0.011
9330133O14Rik	8.28809	8.55476	1.03217	1	RIKEN cDNA 9330133O14 gene	0.078	0.391	0.108	0.116	0.148	0.083	0.183	0.17325	0.138
9330151L19Rik	113.737	69.8153	0.61383	1	RIKEN cDNA 9330151L19 gene	1.723	1.69	1.503	1.222	1.579	2.377	1.918	1.5345	1.958
9330158H04Rik	0.845095	0	0	1	RIKEN cDNA 9330158H04 gene	0	0	0	0	0	0.03	0	0	0.01
9330159F19Rik	1736.25	1061.69	0.611485	0.700228	RIKEN cDNA 9330159F19 gene	8.8	14.188	8.242	11.297	15.546	9.085	18.51	10.6318	14.3803
9330159M07Rik	23.2706	19.5881	0.841752	1	RIKEN cDNA 9330159M07 gene	0.602	0.332	0.28	0.31	0.608	0.247	0.283	0.381	0.379333
9330162B11Rik	0	0	NA	NA	RIKEN cDNA 9330162B11 gene	0	0	0	0	0	0	0	0	0
9330175E14Rik	3.77936	2.5782	0.682178	1	RIKEN cDNA 9330175E14 gene	0.178	0.107	0.039	0.035	0	0.121	0.213	0.08975	0.111333
9330178D15Rik	0	0	NA	NA	RIKEN cDNA 9330178D15 gene	0	0	0	0	0	0	0	0	0
9330179D12Rik	2.8974	2.48646	0.858168	1	RIKEN cDNA 9330179D12 gene	0.073	0.184	0.081	0.036	0.112	0.062	0.094	0.0935	0.0893333
9330182L06Rik	4.4215	9.35728	2.11631	1	RIKEN cDNA 9330182L06 gene	0.083	0.119	0.105	0.153	0.054	0	0.091	0.115	0.0483333
9430007A20Rik	0	3.4512	Inf	1	NA	0.039	0	0.345	0.194	0	0	0	0.1445	0
9430008C03Rik	76.2522	72.5255	0.951127	1	NA	1.347	1.233	1.492	1.066	1.121	0.85	1.345	1.2845	1.10533
9430015G10Rik	126.119	122.055	0.967771	1	RIKEN cDNA 9430015G10 gene	2.487	3.308	1.89	2.599	2.292	1.64	2.604	2.571	2.17867
9430016H08Rik	334.987	299.464	0.893957	1	NA	9.201	14.03	13.118	14.997	12.225	11.067	10.562	12.8365	11.2847
9430019J16Rik	0	0	NA	NA	RIKEN cDNA 9430019J16 gene	0	0	0	0	0	0	0	0	0
9430020K01Rik	2112.74	2282.06	1.08014	1	NA	14.968	22.23	18.124	21.68	17.416	10.602	15.319	19.2505	14.4457
9430021M05Rik	0	0.24018	Inf	1	RIKEN cDNA 9430021M05 gene	0	0.026	0	0	0	0	0	0.0065	0
9430023L20Rik	774.782	541.452	0.698845	1	NA	21.719	31.79	21.644	24.11	32.696	27.502	24.12	24.8158	28.106
9430031J16Rik	0.58769	0.781436	1.32967	1	NA	1.098	0	0	0.546	0.419	0	0.47	0.411	0.296333
9430032N09Rik	1.26764	0.231996	0.183014	1	NA	0	0	0	0.546	0	1.397	0	0.1365	0.465667
9430037G07Rik	9.40399	13.0381	1.38645	1	RIKEN cDNA 9430037G07 gene	0.241	0.33	0.21	0.137	0.171	0.102	0.133	0.2295	0.135333
9430038I01Rik	75.7209	66.5549	0.87895	1	RIKEN cDNA 9430038I01 gene	3.5	3.13	3.338	3.291	3.378	2.929	2.705	3.31475	3.004
9430041J12Rik	0.721001	0	0	1	RIKEN cDNA 9430041J12 gene	0	0	0	0	0	0.02	0.02	0	0.0133333
9430060I03Rik	2.77331	2.47568	0.892682	1	RIKEN cDNA 9430060I03 gene	0.033	0.132	0.145	0.033	0.1	0.028	0.112	0.08575	0.08
9430076C15Rik	1.43279	1.52833	1.06669	1	NA	0.054	0.018	0	0.036	0.014	0.031	0.015	0.027	0.02
9430076G02Rik	17.535	12.0613	0.687839	1	NA	4.39	8.833	6.687	7.65	3.353	0	23.961	6.89	9.10467
9430083A17Rik	9.99767	12.4895	1.24924	1	RIKEN cDNA 9430083A17 gene	0.349	0.111	0.264	0.201	0.07	0.249	0.094	0.23125	0.137667
9430091E24Rik	26.4806	25.6463	0.968491	1	RIKEN cDNA 9430091E24 gene	0.739	0.413	0.318	0.654	0.47	0.279	0.65	0.531	0.466333
9530002B09Rik	0.711785	3741.51	5256.52	0.866109	RIKEN cDNA 9530002B09 gene	888.522	1.995	12.304	0	0.05	0.056	0	225.705	0.0353333
9530003J23Rik	0	6.84534	Inf	1	RIKEN cDNA 9530003J23 gene	1.077	0	0.05	0	0	0	0	0.28175	0
9530008L14Rik	68.6642	327.259	4.76608	1	NA	384.678	4.969	120.971	193.994	2.095	59.622	20.672	176.153	27.463
9530026F06Rik	0	0	NA	NA	RIKEN cDNA 9530026F06 gene	0	0	0	0	0	0	0	0	0
9530026P05Rik	17.0356	18.5025	1.08611	1	RIKEN cDNA 9530026P05 gene	0.88	0.664	0.975	1.697	0.672	0.513	1.224	1.054	0.803
9530036O11Rik	0	0.252062	Inf	1	RIKEN cDNA 9530036O11Rik	0	0	0.021	0	0	0	0	0.00525	0
9530051G07Rik	2.21327	2.90324	1.31175	1	RIKEN cDNA 9530051G07 gene	0.012	0.025	0.041	0.074	0	0.011	0.064	0.038	0.025
9530053A07Rik	0	2.00421	Inf	1	RIKEN cDNA 9530053A07 gene	0.021	0	0.008	0.028	0	0	0	0.01425	0
9530059O14Rik	0	0.504124	Inf	1	RIKEN cDNA 9530059O14 gene	0	0	0.031	0	0	0	0	0.00775	0
9530068E07Rik	3040.34	2807.51	0.923421	1	RIKEN cDNA 9530068E07 gene	49.033	72.887	66.893	69.89	66.541	46.448	55.142	64.6757	56.0437
9530077C05Rik	15.3454	16.3816	1.06753	1	RIKEN cDNA 9530077C05 gene	0.38	0.587	0.337	0.404	0.31	0.151	0.564	0.427	0.341667
9530082P21Rik	104.639	106.21	1.01502	1	RIKEN cDNA 9530082P21 gene	1.387	2.39	2.497	1.381	1.748	1.192	1.603	1.91375	1.51433
9530091C08Rik	2.5579	1.7767	0.694591	1	RIKEN cDNA 9530091C08 gene	0.021	0.021	0	0.007	0.016	0.023	0	0.01225	0.013
9630013A20Rik	0	0	NA	NA	RIKEN cDNA 9630013A20 gene	0	0	0	0	0	0	0	0	0
9630028B13Rik	0	0.24018	Inf	1	RIKEN cDNA 9630028B13 gene	0	0.016	0	0	0	0	0	0.004	0
9630028H03Rik	1.14355	1.78858	1.56406	1	RIKEN cDNA 9630028H03 gene	0.072	0.048	0.027	0.024	0	0.041	0.021	0.04275	0.0206667
9630033F20Rik	2153.74	1305.7	0.606247	0.77732	NA	13.858	30.538	16.431	20.371	27.624	23.385	29.25	20.2995	26.753
9830001H06Rik	914.678	940.351	1.02807	1	NA	2.452	4.088	4.864	4.888	3.961	1.779	4.025	4.073	3.255
9830107B12Rik	13.9904	8.70629	0.622303	1	RIKEN cDNA 9830107B12 gene	0.147	0.251	0.016	0.102	0.045	0	0.541	0.129	0.195333
9830132P13	1.79072	1.66489	0.929733	1	NA	0	2.76	0	1.093	0	0	2.819	0.96325	0.939667
9830147E19Rik	18.1514	32.268	1.77772	1	NA	0.361	0.253	0.448	0.392	0.092	0.093	0.337	0.3635	0.174
9930005F22Rik	3.02568	3.48352	1.15132	1	NA	2.195	1.656	1.216	2.732	3.772	0.466	0	1.94975	1.41267
9930012K11Rik	15.0069	36.6171	2.44002	1	RIKEN cDNA 9930012K11 gene	1.735	0.637	0.854	0.795	0.252	0.374	0.377	1.00525	0.334333
9930013L23Rik	47.1024	113.505	2.40975	0.842878	NA	0.507	0.842	0.911	1.392	0.493	0.007	0.493	0.913	0.331
9930014A18Rik	60.1854	56.7908	0.943599	1	RIKEN cDNA 9930014A18 gene	0.951	0.355	0.58	0.554	0.425	0.726	0.348	0.61	0.499667
9930021D14Rik	7.10948	4.23193	0.595252	1	NA	0.549	1.656	6.687	1.093	0	6.521	1.879	2.49625	2.8
9930021J03Rik	594.544	702.715	1.18194	1	RIKEN cDNA 9930021J03 gene	4.283	4.116	5.546	5.918	2.749	2.041	5.748	4.96575	3.51267
9930023K05Rik	13.2059	14.3515	1.08675	1	NA	8.231	4.417	12.766	7.104	3.353	2.795	13.155	8.1295	6.43433
9930032O22Rik	0	1.18005	Inf	1	NA	0	0	0.608	2.186	0	0	0	0.6985	0
9930104L06Rik	274.531	219.242	0.798604	1	RIKEN cDNA 9930104L06 gene	4.171	5.189	3.816	3.56	5.432	3.446	3.842	4.184	4.24
9930111J21Rik1	16.7136	31.3589	1.87625	1	RIKEN cDNA 9930111J21 gene 1	0.326	0.457	0.692	0.382	0.173	0.072	0.389	0.46425	0.211333
9930111J21Rik2	0	0.526782	Inf	1	RIKEN cDNA 9930111J21 gene 2	0.011	0	0.013	0	0	0	0	0.006	0
a	0.711785	0.504124	0.708253	1	nonagouti	0	0	0.175	0	0.06	0.067	0	0.04375	0.0423333
A030009H04Rik	19.5073	43.9645	2.25374	0.805205	NA	20.853	16.562	38.297	24.591	8.381	11.179	5.638	25.0757	8.39933
A130010J15Rik	148.838	193.289	1.29865	1	RIKEN cDNA A130010J15 gene	4.591	2.086	2.551	1.823	1.627	1.615	2.033	2.76275	1.75833
A130022J15Rik	228.793	357.686	1.56336	1	NA	172.309	194.329	214.587	230.607	101.832	79.651	135.778	202.958	105.754
A130040M12Rik	0	0.78962	Inf	1	RIKEN cDNA A130040M12 gene	1.098	0.552	0	0	0	0	0	0.4125	0
A130049A11Rik	5.72601	6.94069	1.21213	1	NA	3.841	4.417	2.432	4.918	0.838	1.397	6.108	3.902	2.781
A130077B15Rik	0.895359	2.03915	2.27747	1	RIKEN cDNA A130077B15 gene	0.022	0	0.167	0	0	0	0.055	0.04725	0.0183333
A1bg	0	0	NA	NA	alpha-1-B glycoprotein	0	0	0	0	0	0	0	0	0
A1cf	0.298453	0	0	1	APOBEC1 complementation factor	0	0	0	0	0	0	0.012	0	0.004
A230001M10Rik	0.845095	0.463992	0.549041	1	RIKEN cDNA A230001M10 gene	0	0	0	0.059	0	0.05	0	0.01475	0.0166667
A230020J21Rik	0	0.956234	Inf	1	RIKEN cDNA A230020J21 gene	0	0.033	0.037	0.066	0	0	0	0.034	0
A230028O05Rik	1.30869	2.44484	1.86816	1	RIKEN cDNA A230028O05 gene	0	0.059	0.109	0.039	0.015	0.017	0.034	0.05175	0.022
A230046K03Rik	381.273	519.157	1.36164	1	NA	5.366	3.664	5.717	5.093	2.198	1.921	5.056	4.96	3.05833
A230050P20Rik	103.468	99.2983	0.959705	1	NA	1.395	3.852	4.961	3.393	2.057	2.865	3.306	3.40025	2.74267
A230051G13Rik	343.325	289.204	0.842363	1	NA	159.139	179.424	138.6	174.321	188.997	120.175	163.497	162.871	157.556
A230056P14Rik	7.88398	7.6824	0.974432	1	RIKEN cDNA A230056P14 gene	0.233	0.352	0.345	0.31	0.238	0.132	0.433	0.31	0.267667
A230057D06Rik	0	0.506716	Inf	1	RIKEN cDNA A230057D06 gene	0.027	0	0	0.027	0	0	0	0.0135	0
A230065H16Rik	0	3.89661	Inf	1	NA	0.249	0.167	0.184	0.744	0	0	0	0.336	0
A230072C01Rik	39.8015	45.9972	1.15566	1	RIKEN cDNA A230072C01 gene	0.97	1.126	1.432	1.213	0.892	0.549	1.086	1.18525	0.842333
A230072E10Rik	3.16402	4.28433	1.35408	1	RIKEN cDNA A230072E10 gene	0.067	0.101	0.111	0.017	0.025	0.057	0.043	0.074	0.0416667
A230073K19Rik	0	0	NA	NA	NA	0	0	0	0	0	0	0	0	0
A230077H06Rik	0	0	NA	NA	RIKEN cDNA A230077H06 gene	0	0	0	0	0	0	0	0	0
A230108P19Rik	0	0	NA	NA	RIKEN cDNA A230108P19 gene	0	0	0	0	0	0	0	0	0
A2ld1	315.962	219.37	0.694293	1	NA	123.47	130.841	117.931	121.861	135.357	148.589	138.127	123.526	140.691
A2m	7.54029	114.713	15.2134	0.485634	alpha-2-macroglobulin	1.994	0.129	0.684	2.589	0.018	0.079	0.12	1.349	0.0723333
A330021E22Rik	2.99888	10.8694	3.6245	1	NA	0.067	0.203	0.149	0.351	0.013	0.071	0.029	0.1925	0.0376667
A330023F24Rik	227.494	117.838	0.517984	0.52088	RIKEN cDNA A330023F24 gene	0.844	1.814	1.238	1.271	1.595	1.45	3.079	1.29175	2.04133
A330035P11Rik	9.3352	21.3155	2.28335	1	RIKEN cDNA A330035P11 gene	0.687	0.163	0.605	0.282	0.108	0.103	0.277	0.43425	0.162667
A330040F15Rik	0	0.801502	Inf	1	RIKEN cDNA A330040F15 gene	0.099	0	0.055	0	0	0	0	0.0385	0
A330049M08Rik	255.694	248.852	0.973243	1	NA	101.52	147.403	176.897	142.626	61.183	183.989	73.292	142.112	106.155
A330049N07Rik	0	0	NA	NA	RIKEN cDNA A330049N07 gene	0	0	0	0	0	0	0	0	0
A330050B17Rik	1.00102	3.60552	3.60184	1	NA	1.098	0	1.216	6.011	0.838	0.466	0	2.08125	0.434667
A330050F15Rik	0.596906	10.7192	17.958	0.587095	NA	0	0.264	0.556	0.285	0	0	0.041	0.27625	0.0136667
A330069E16Rik	30.8847	27.6159	0.894161	1	RIKEN cDNA A330069E16 gene	1.289	1.544	2.584	1.65	1.641	1.198	1.944	1.76675	1.59433
A330076H08Rik	0.721001	2.54176	3.52533	1	RIKEN cDNA A330076H08 gene	0.149	0.03	0	0.119	0	0.025	0.026	0.0745	0.017
A330093E20Rik	0	0	NA	NA	RIKEN cDNA A330093E20 gene	0	0	0	0	0	0	0	0	0
A3galt2	10.8921	20.3526	1.86857	1	alpha 1,3-galactosyltransferase 2 (isoglobotriaosylceramide synthase)	0.824	0.098	0.233	0.113	0.099	0.123	0.221	0.317	0.147667
A430005L14Rik	435.366	375.081	0.86153	1	RIKEN cDNA A430005L14 gene	16.348	21.311	19.38	20.201	19.297	17.134	16.813	19.31	17.748
A430033K04Rik	142.507	133.097	0.933964	1	RIKEN cDNA A430033K04 gene	2.023	2.123	2.473	2.988	2.624	1.658	1.912	2.40175	2.06467
A430035B10Rik	21.1319	15.4987	0.733423	1	RIKEN cDNA A430035B10 gene	0.708	0.342	0.282	0.423	0.476	0.433	0.582	0.43875	0.497
A430075N02	0.711785	0.54944	0.771918	1	NA	1.098	0	0	0	0.419	0.466	0	0.2745	0.295
A430078G23Rik	6.5291	5.07173	0.776789	1	NA	0.147	0.204	0	0.018	0.056	0	0.284	0.09225	0.113333
A430084P05Rik	3.62762	5.28209	1.45608	1	NA	4.39	0.552	1.824	4.918	1.257	1.397	2.349	2.921	1.66767
A430089I19Rik	0	0	NA	NA	RIKEN cDNA A430089I19 gene	0	0	0	0	0	0	0	0	0
A430092G05Rik	0.298453	0.75508	2.52998	1	NA	0.549	1.104	0	0	0	0	0.47	0.41325	0.156667
A430093F15Rik	2.76409	2.63391	0.952902	1	RIKEN cDNA A430093F15 gene	0.129	0	0.143	0	0.099	0.022	0.067	0.068	0.0626667
A430105I19Rik	1379.31	915.076	0.663431	0.938327	NA	10.297	12.917	8.475	11.942	17.083	10.002	13.09	10.9078	13.3917
A430107O13Rik	804.936	882.277	1.09608	1	NA	396.751	493.553	458.96	656.3	349.917	189.113	616.872	501.391	385.301
A430107P09Rik	0	0.48036	Inf	1	NA	0	0.049	0	0	0	0	0	0.01225	0
A430110N23Rik	589.633	569.47	0.965803	1	NA	229.929	360.503	312.457	395.638	431.634	77.788	348.136	324.632	285.853
A4galt	139.923	149.739	1.07015	1	alpha 1,4-galactosyltransferase	3.603	4.157	4.298	3.488	3.386	1.711	3.991	3.8865	3.02933
A4gnt	0	113.048	Inf	0.708146	alpha-1,4-N-acetylglucosaminyltransferase	6.621	0.06	0.727	1.069	0	0	0	2.11925	0
A530013C23Rik	78.6393	50.3493	0.640256	1	RIKEN cDNA A530013C23 gene	0.817	2.491	0.768	1.085	2.421	1.387	0.975	1.29025	1.59433
A530016L24Rik	60.8954	130.97	2.15073	1	RIKEN cDNA A530016L24 gene	3.221	0.794	2.302	4.821	0.952	0.547	1.815	2.7845	1.10467
A530032D15Rik	1.30869	0.995259	0.7605	1	RIKEN cDNA A530032D15Rik gene	0.031	0.094	0	0	0.024	0.026	0.053	0.03125	0.0343333
A530053G22Rik	0.298453	3.37411	11.3053	1	RIKEN cDNA A530053G22 gene	0.303	0.076	0	0.113	0	0	0.032	0.123	0.0106667
A530054K11Rik	126.59	145.291	1.14773	1	NA	1.673	0.991	1.748	1.908	0.679	0.881	1.849	1.58	1.13633
A530058N18Rik	0	0.27472	Inf	1	RIKEN cDNA A530058N18 gene	0.035	0	0	0	0	0	0	0.00875	0
A530064D06Rik	10.8315	14.7148	1.35852	1	RIKEN cDNA A530064D06 gene	0.086	0.87	0.67	0.172	0.088	0.024	0.765	0.4495	0.292333
A530088E08Rik	0.895359	0.252062	0.28152	1	RIKEN cDNA A530088E08 gene	0	0	0.034	0	0	0	0.078	0.0085	0.026
A530098C11Rik	2258.4	1566.69	0.693717	1	NA	951.543	899.878	866.249	800.019	642.423	1195.7	1149.65	879.422	995.922
A530099J19Rik	10.4327	9.47837	0.908529	1	NA	0.178	0.139	0.241	0.217	0.181	0.134	0.203	0.19375	0.172667
A630001G21Rik	25.1164	28.1829	1.12209	1	RIKEN cDNA A630001G21 gene	0.678	1.251	0.908	0.45	0.41	0.216	1.282	0.82175	0.636
A630007B06Rik	357.427	416.175	1.16436	1	NA	7.234	5.403	11.196	10.4	3.738	3.65	11.046	8.55825	6.14467
A630010A05Rik	0	0	NA	NA	RIKEN cDNA A630010A05 gene	0	0	0	0	0	0	0	0	0
A630033H20Rik	16.6809	34.3793	2.061	1	NA	0.469	0.618	0.52	0.693	0.309	0.055	0.36	0.575	0.241333
A630055G03Rik	163.241	112.122	0.686848	1	NA	51.583	73.978	65.045	63.936	100.575	69.869	47.922	63.6355	72.7887
A630066F11Rik	24.5115	22.9111	0.93471	1	RIKEN cDNA A630066F11 gene	1.269	0.748	1.018	1.046	1.103	0.817	0.712	1.02025	0.877333
A630072M18Rik	108.458	102.93	0.949029	1	RIKEN cDNA A630072M18 gene	0.892	1.204	1.079	1.141	1.177	0.706	0.868	1.079	0.917
A630073D07Rik	421.023	102.416	0.243255	1	RIKEN cDNA A630073D07 gene	1.803	0.113	48.307	0.112	0.172	73.552	30.871	12.5838	34.865
A630075F10Rik	0	0.252062	Inf	1	RIKEN cDNA A630075F10 gene	0	0	0.029	0	0	0	0	0.00725	0
A630077J23Rik	1.30869	4.71448	3.60244	1	RIKEN cDNA A630077J23 gene	0.286	0.23	0.19	0.398	0.044	0.048	0.098	0.276	0.0633333
A630089N07Rik	7.47986	12.1251	1.62103	1	RIKEN cDNA A630089N07 gene	0.257	0.155	0.398	0.486	0.118	0.065	0.33	0.324	0.171
A630095E13Rik	0	0.54944	Inf	1	NA	0.176	0	0	0	0	0	0	0.044	0
A630095N17Rik	0	0.231996	Inf	1	RIKEN cDNA A630095N17 gene	0	0	0	0.071	0	0	0	0.01775	0
A730008H23Rik	0	0	NA	NA	RIKEN cDNA A730008H23 gene	0	0	0	0	0	0	0	0	0
A730011L01Rik	213.429	210.898	0.988141	1	NA	104.812	130.289	123.402	119.129	107.28	77.322	108.998	119.408	97.8667
A730015I17	0	0	NA	NA	NA	0	0	0	0	0	0	0	0	0
A730017C20Rik	4.44088	16.6676	3.75322	1	NA	0	0.17	1.312	0.562	0.022	0.168	0.097	0.511	0.0956667
A730017L22Rik	40.8823	34.2547	0.837886	1	RIKEN cDNA A730017L22 gene	0.831	1.021	0.435	0.942	0.705	0.764	0.85	0.80725	0.773
A730018C14Rik	0	0	NA	NA	RIKEN cDNA A730018C14 gene	0	0	0	0	0	0	0	0	0
A730020E08Rik	5.74957	4.91543	0.85492	1	RIKEN cDNA A730020E08 gene	0.33	0	0.146	0.164	0.05	0.224	0.169	0.16	0.147667
A730020M07Rik	3.32917	7.29678	2.19177	1	RIKEN cDNA A730020M07 gene	0.139	0.12	0.242	0.099	0.046	0.051	0.068	0.15	0.055
A730037C10Rik	0	1.7778	Inf	1	NA	1.098	0.552	1.824	0.546	0	0	0	1.005	0
A730043L09	0.289237	0	0	1	NA	0	0	0	0	0.419	0	0	0	0.139667
A730046J19Rik	1.58871	0.984484	0.619674	1	RIKEN cDNA A730046J19 gene	0	0.023	0.026	0	0.027	0.01	0.01	0.01225	0.0156667
A730056A06Rik	19.8828	18.2121	0.915972	1	RIKEN cDNA A730056A06 gene	0.35	0.371	0.306	0.349	0.394	0.282	0.221	0.344	0.299
A730069N07Rik	11.0706	15.5287	1.4027	1	NA	6.036	5.521	10.942	13.115	5.448	2.795	7.517	8.9035	5.25333
A730082K24Rik	0	0	NA	NA	RIKEN cDNA A730082K24 gene	0	0	0	0	0	0	0	0	0
A730085A09Rik	0.289237	0.24018	0.830391	1	NA	0	0.552	0	0	0.419	0	0	0.138	0.139667
A730090H04Rik	1.42357	46.9626	32.9893	0.44431	NA	0.066	0.63	3.539	2.46	0.05	0.056	0	1.67375	0.0353333
A730090N16Rik	1.01024	1.90507	1.88576	1	RIKEN cDNA A730090N16 gene	0	0.239	0	0.079	0.03	0.034	0.034	0.0795	0.0326667
A730098P11Rik	97.1541	57.9794	0.596777	1	NA	0.851	0.931	0.424	0.275	1.332	0.794	0.382	0.62025	0.836
A830007P12Rik	224.45	328.228	1.46237	1	NA	231.026	135.81	193.918	172.135	79.622	91.762	135.778	183.222	102.387
A830010M20Rik	820.179	570.336	0.695379	1	RIKEN cDNA A830010M20 gene	4.123	3.796	4.306	6.91	7.536	3.424	6.017	4.78375	5.659
A830018L16Rik	13.938	19.4293	1.39398	1	RIKEN cDNA A830018L16 gene	0.185	0.007	0.132	0.197	0.005	0.118	0.09	0.13025	0.071
A830019L24Rik	0.289237	0	0	1	RIKEN cDNA A830019L24 gene	0	0	0	0	0.025	0	0	0	0.00833333
A830080D01Rik	78.0222	101.49	1.30078	1	NA	1.495	1.095	2.321	1.925	0.856	0.483	2.017	1.709	1.11867
A830082N09Rik	23.3175	17.6729	0.757925	1	RIKEN cDNA A830082N09 gene	0.084	0.134	0.116	0.181	0.091	0.095	0.234	0.12875	0.14
A830093I24Rik	15.887	11.9102	0.749683	1	NA	5.488	7.177	7.295	7.104	9.219	3.261	10.336	6.766	7.60533
A930001A20Rik	0.596906	0.252062	0.422281	1	RIKEN cDNA A930001A20 gene	0	0	0.038	0	0	0	0.059	0.0095	0.0196667
A930001N09Rik	593.496	693.99	1.16933	1	NA	505.405	298.671	342.244	398.37	244.313	182.126	408.742	386.173	278.394
A930003A15Rik	21.4489	25.8567	1.2055	1	RIKEN cDNA A930003A15 gene	1.753	1.519	1.079	0.727	1.041	0.868	0.625	1.2695	0.844667
A930003O13Rik	0	0	NA	NA	RIKEN cDNA A930003O13 gene	0	0	0	0	0	0	0	0	0
A930004D18Rik	18.5556	36.3575	1.95938	1	RIKEN cDNA A930004D18 gene	0.452	0.5	0.584	0.734	0.241	0.179	0.283	0.5675	0.234333
A930005H10Rik	126.96	90.5609	0.713304	1	RIKEN cDNA A930005H10 gene	3.157	5.45	2.763	3.144	3.929	4.334	3.737	3.6285	4
A930005I04Rik	11.2745	7.08893	0.628756	1	NA	5.488	4.417	3.039	2.732	1.676	8.85	3.289	3.919	4.605
A930006I01Rik	0	0	NA	NA	RIKEN cDNA A930006I01 gene	0	0	0	0	0	0	0	0	0
A930007I19Rik	2.03891	2.70657	1.32746	1	RIKEN cDNA A930007I19 gene	0.047	0.143	0.026	0.047	0	0.04	0.081	0.06575	0.0403333
A930011G23Rik	0.298453	0	0	1	RIKEN cDNA A930011G23 gene	0	0	0	0	0	0	0.014	0	0.00466667
A930011O12Rik	31.2125	23.9851	0.768447	1	NA	0.366	0.533	0.18	0.243	0.104	0.357	0.593	0.3305	0.351333
A930012L18Rik	8.39879	3.42743	0.408086	1	RIKEN cDNA A930012L18 gene	0.023	0.047	0.154	0.115	0.106	0.157	0.218	0.08475	0.160333
A930013F10Rik	24.1206	26.6815	1.10617	1	RIKEN cDNA A930013F10 gene	0.498	0.432	0.952	0.631	0.328	0.25	0.852	0.62825	0.476667
A930015D03Rik	4.16505	6.89147	1.6546	1	RIKEN cDNA A930015D03 gene	0.754	0.482	0.379	0.273	0.209	0.291	0.176	0.472	0.225333
A930017M01Rik	10.3362	12.306	1.19057	1	Smg-5 homolog, nonsense mediated mRNA decay factor pseudogene	0.213	0.165	0.272	0.179	0.113	0.097	0.224	0.20725	0.144667
A930018P22Rik	2.31893	1.27109	0.548135	1	RIKEN cDNA A930018P22 gene	0.067	0.067	0.222	0	0.102	0.113	0.172	0.089	0.129
A930019D19Rik	0	0	NA	NA	RIKEN cDNA A930019D19 gene	0	0	0	0	0	0	0	0	0
A930038C07Rik	46.2447	60.9644	1.3183	1	NA	16.463	33.124	43.16	48.089	25.563	0.932	43.693	35.209	23.396
AA387883	1.01024	1.7778	1.75978	1	expressed sequence AA387883	0.065	0.033	0.108	0.033	0.025	0.028	0.028	0.05975	0.027
AA388235	39.1175	26.7126	0.682882	1	expressed sequence AA388235	0.298	0.485	0.377	0.41	0.553	0.337	0.51	0.3925	0.466667
AA415398	52.9808	56.2629	1.06195	1	NA	1.298	2.176	1.693	1.551	1.387	1.028	1.407	1.6795	1.274
AA465934	5.46452	5.37491	0.983601	1	expressed sequence AA465934	0.42	2.113	0.155	0.418	0.641	0.713	0.479	0.7765	0.611
AA467197	7.03385	16.9308	2.40704	1	expressed sequence AA467197	1.616	0.77	2.356	1.186	0.91	0	0.728	1.482	0.546
AA474331	23.372	19.2601	0.824067	1	NA	1.538	1.336	1.162	1.462	1.602	0.89	1.676	1.3745	1.38933
AA543186	1.43279	6.72966	4.69691	1	expressed sequence AA543186	0.388	0.098	0.286	0.097	0.025	0.055	0.028	0.21725	0.036
AA545190	0	0	NA	NA	EST AA545190	0	0	0	0	0	0	0	0	0
AA619741	0	0	NA	NA	PHD finger protein 19 pseudogene	0	0	0	0	0	0	0	0	0
AA792892	0	0	NA	NA	expressed sequence AA792892	0	0	0	0	0	0	0	0	0
AA960436	183.311	188.548	1.02857	1	NA	76.826	102.133	143.463	108.746	87.165	65.677	100.071	107.792	84.3043
AA986860	45.8172	88.4619	1.93076	1	expressed sequence AA986860	1.771	0.625	1.649	2.814	0.316	1.007	0.694	1.71475	0.672333
AA987161	124.649	172.058	1.38034	1	NA	1.996	1.38	2.173	2.484	0.875	0.712	2.087	2.00825	1.22467
Aaas	206.312	212.129	1.02819	1	achalasia, adrenocortical insufficiency, alacrimia	5.332	6.75	7.167	7.069	4.758	4.017	6.822	6.5795	5.199
Aacs	210.25	772.439	3.67391	0.351043	acetoacetyl-CoA synthetase	18.315	4.965	13.278	17.365	1.996	2.919	4.034	13.4808	2.983
Aadac	1.5661	179.61	114.686	0.0272832	arylacetamide deacetylase	13.56	0.127	7.02	9.591	0	0.108	0.036	7.5745	0.048
Aadacl2	1.5661	4.71896	3.0132	1	arylacetamide deacetylase like 2	0.172	0.242	0.076	0.171	0	0.088	0.029	0.16525	0.039
Aadacl3	0	46.4997	Inf	0.012869	arylacetamide deacetylase like 3	1.286	0	0.847	1.125	0	0	0	0.8145	0
Aadat	0.289237	0	0	1	aminoadipate aminotransferase	0	0	0	0	0.023	0	0	0	0.00766667
Aagab	651.151	639.732	0.982463	1	alpha- and gamma-adaptin binding protein	18.166	12.247	12.111	11.934	12.17	10.351	11.268	13.6145	11.263
Aak1	1146.36	1209.73	1.05528	1	AP2 associated kinase 1	3.077	3.321	3.895	3.877	2.824	1.72	3.794	3.5425	2.77933
Aamp	2559.8	2216.76	0.865992	1	angio-associated migratory protein	68.872	74.052	65.006	64.585	76.1	58.892	53.294	68.1287	62.762
Aanat	6.04803	6.91043	1.14259	1	arylalkylamine N-acetyltransferase	0.451	0.34	0.125	0.112	0.057	0.255	0.225	0.257	0.179
Aard	1.89638	3.95829	2.08729	1	alanine and arginine rich domain containing protein	0.203	0.164	0	0.283	0.062	0.035	0.104	0.1625	0.067
Aars	2777.52	2533.32	0.91208	1	alanyl-tRNA synthetase	35.428	38.361	39.49	40.063	37.33	27.442	37.286	38.3355	34.0193
Aars2	540.82	452.462	0.836622	1	alanyl-tRNA synthetase 2, mitochondrial	5.551	10.039	6.438	8.494	8.267	6.135	7.512	7.6305	7.30467
Aarsd1	1058.21	757.8	0.716115	1	alanyl-tRNA synthetase domain containing 1	26.887	35.669	31.05	34.128	44.617	31.723	30.075	31.9335	35.4717
Aasdh	205.975	147.254	0.714912	1	aminoadipate-semialdehyde dehydrogenase	2.204	2.054	2.163	2.533	2.767	1.833	3.115	2.2385	2.57167
Aasdhppt	465.391	440.84	0.947246	1	aminoadipate-semialdehyde dehydrogenase-phosphopantetheinyl transferase	8.415	7.928	8.412	9.842	8.262	5.798	8.217	8.64925	7.42567
Aass	132.418	333.364	2.51751	1	aminoadipate-semialdehyde synthase	15.792	0.044	2.154	0.308	0.113	2.526	1.867	4.5745	1.502
Aatf	271.127	260.747	0.961717	1	apoptosis antagonizing transcription factor	5.751	6.973	10.025	10.158	6.518	5.447	8.681	8.22675	6.882
Aatk	626.926	638.394	1.01829	1	apoptosis-associated tyrosine kinase	3.93	5.844	7.988	7.713	4.524	5.311	4.655	6.36875	4.83
AB099516	0	0	NA	NA	NA	0	0	0	0	0	0	0	0	0
AB124611	49.6804	79.1721	1.59363	1	cDNA sequence AB124611	2.38	5.672	3.747	1.913	1.754	0.354	3.54	3.428	1.88267
Abat	211.113	242.32	1.14782	1	4-aminobutyrate aminotransferase	2.112	2.386	4.601	2.843	2.216	1.492	2.606	2.9855	2.10467
Abca1	944.433	1222.92	1.29487	1	ATP-binding cassette, sub-family A (ABC1), member 1	7.324	3.77	7.706	7.913	3.597	2.562	6.854	6.67825	4.33767
Abca12	5.06962	70.9463	13.9944	0.00582495	ATP-binding cassette, sub-family A (ABC1), member 12	0.603	0.152	0.508	0.633	0.015	0.028	0.039	0.474	0.0273333
Abca13	34.2484	26.7958	0.782396	1	ATP-binding cassette, sub-family A (ABC1), member 13	0.061	0.192	0.053	0.071	0.021	0	0.313	0.09425	0.111333
Abca14	0.298453	0	0	1	ATP-binding cassette, sub-family A (ABC1), member 14	0	0	0	0	0	0	0.009	0	0.003
Abca15	0	0	NA	NA	ATP-binding cassette, sub-family A (ABC1), member 15	0	0	0	0	0	0	0	0	0
Abca16	0	0.231996	Inf	1	ATP-binding cassette, sub-family A (ABC1), member 16	0	0	0	0.01	0	0	0	0.0025	0
Abca17	0	0	NA	NA	ATP-binding cassette, sub-family A (ABC1), member 17	0	0	0	0	0	0	0	0	0
Abca2	1127.65	1110.35	0.984657	1	ATP-binding cassette, sub-family A (ABC1), member 2	6.821	7.06	7.961	9.199	7.607	4.791	6.785	7.76025	6.39433
Abca3	777.168	674.13	0.867419	1	ATP-binding cassette, sub-family A (ABC1), member 3	6.927	5.265	5.666	5.287	5.856	4.75	5.642	5.78625	5.416
Abca4	18.8313	21.176	1.12451	1	ATP-binding cassette, sub-family A (ABC1), member 4	0.128	0.174	0.225	0.135	0.057	0.083	0.225	0.1655	0.121667
Abca5	318.769	306.659	0.962011	1	ATP-binding cassette, sub-family A (ABC1), member 5	1.394	2.113	2.517	2.427	1.826	1.082	2.511	2.11275	1.80633
Abca6	109.555	100.176	0.914392	1	ATP-binding cassette, sub-family A (ABC1), member 6	1.058	0.844	1.13	0.883	1.055	0.283	1.444	0.97875	0.927333
Abca7	463.818	399.947	0.862293	1	ATP-binding cassette, sub-family A (ABC1), member 7	2.636	4.398	3.232	3.415	3.257	1.957	4.663	3.42025	3.29233
Abca8a	1845.55	1554.25	0.842157	1	ATP-binding cassette, sub-family A (ABC1), member 8a	12.712	17.231	15.404	17.046	20.201	7.15	19.216	15.5983	15.5223
Abca8b	639.586	565.395	0.884001	1	ATP-binding cassette, sub-family A (ABC1), member 8b	4.246	6.021	4.928	5.432	5.514	2.023	7.315	5.15675	4.95067
Abca9	516.35	525.11	1.01697	1	ATP-binding cassette, sub-family A (ABC1), member 9	4.081	4.858	5.07	4.869	5.561	1.278	5.021	4.7195	3.95333
Abcb10	1015.75	870.671	0.857168	1	ATP-binding cassette, sub-family B (MDR/TAP), member 10	11.854	15.428	8.065	9.818	13.516	8.337	10.432	11.2912	10.7617
Abcb11	2.41119	3.20601	1.32964	1	ATP-binding cassette, sub-family B (MDR/TAP), member 11	0.089	0	0.049	0	0	0.047	0.01	0.0345	0.019
Abcb1a	584.033	471.208	0.806818	1	ATP-binding cassette, sub-family B (MDR/TAP), member 1A	4.704	5.648	4.64	6.311	5.576	4.262	6.224	5.32575	5.354
Abcb1b	336.395	266.164	0.791226	1	ATP-binding cassette, sub-family B (MDR/TAP), member 1B	2.41	3.7	3.309	4.475	4.035	2.514	4.137	3.4735	3.562
Abcb4	2270	1486.41	0.654808	0.884237	ATP-binding cassette, sub-family B (MDR/TAP), member 4	19.54	23.977	19.038	19.125	30.038	18.039	28.695	20.42	25.5907
Abcb5	0	0	NA	NA	ATP-binding cassette, sub-family B (MDR/TAP), member 5	0	0	0	0	0	0	0	0	0
Abcb6	664.524	595.956	0.896817	1	ATP-binding cassette, sub-family B (MDR/TAP), member 6	13.682	12.96	9.246	9.108	12.095	9.862	8.212	11.249	10.0563
Abcb7	1322.92	1301.29	0.983649	1	ATP-binding cassette, sub-family B (MDR/TAP), member 7	11.517	11.214	12.6	15.698	10.014	6.541	15.84	12.7573	10.7983
Abcb8	1134.42	935.426	0.824583	1	ATP-binding cassette, sub-family B (MDR/TAP), member 8	17.153	22.468	13.429	18.172	24.653	14.276	13.239	17.8055	17.3893
Abcb9	307.934	246.507	0.80052	1	ATP-binding cassette, sub-family B (MDR/TAP), member 9	3.018	4.57	4.179	5.03	5.523	3.16	3.974	4.19925	4.219
Abcc1	1442.33	1243.37	0.862059	1	ATP-binding cassette, sub-family C (CFTR/MRP), member 1	8.398	14.315	12.105	12.695	15.39	7.386	10.789	11.8782	11.1883
Abcc10	130.605	125.856	0.963642	1	ATP-binding cassette, sub-family C (CFTR/MRP), member 10	1.484	1.069	1.231	1.125	0.936	1.008	1.132	1.22725	1.02533
Abcc12	0.289237	0.472176	1.63249	1	ATP-binding cassette, sub-family C (CFTR/MRP), member 12	0	0.012	0	0.012	0.009	0	0	0.006	0.003
Abcc2	1.1846	282.889	238.806	1	ATP-binding cassette, sub-family C (CFTR/MRP), member 2	10.194	0.031	0.235	0.01	0.008	0	0.026	2.6175	0.0113333
Abcc3	21.1351	78.5209	3.71519	0.0764679	ATP-binding cassette, sub-family C (CFTR/MRP), member 3	0.807	0.636	1.087	1.01	0.183	0.056	0.383	0.885	0.207333
Abcc4	575.511	649.11	1.12788	1	ATP-binding cassette, sub-family C (CFTR/MRP), member 4	5.833	4.732	6.759	7.468	5.077	3.128	5.303	6.198	4.50267
Abcc5	1486.24	1093.62	0.735831	1	ATP-binding cassette, sub-family C (CFTR/MRP), member 5	7.657	12.002	9.839	10.424	12.455	7.285	13.631	9.9805	11.1237
Abcc6	1.75385	1.75145	0.998626	1	ATP-binding cassette, sub-family C (CFTR/MRP), member 6	0.011	0.033	0.037	0	0.034	0	0.019	0.02025	0.0176667
Abcc8	17.2972	12.2154	0.706206	1	ATP-binding cassette, sub-family C (CFTR/MRP), member 8	0.165	0.144	0.061	0.175	0.168	0.103	0.217	0.13625	0.162667
Abcc9	7370.61	5764.14	0.782044	1	ATP-binding cassette, sub-family C (CFTR/MRP), member 9	31.887	46.794	41.379	53.175	57.936	29.26	48.358	43.3088	45.1847
Abcd1	800.733	744.918	0.930295	1	ATP-binding cassette, sub-family D (ALD), member 1	9.379	14.162	12.297	13.858	15.713	7.47	9.215	12.424	10.7993
Abcd2	2661.19	2317.05	0.870683	1	ATP-binding cassette, sub-family D (ALD), member 2	19.755	25.246	19.88	29.755	24.072	16.391	25.92	23.659	22.1277
Abcd3	1566.44	2308.71	1.47386	1	ATP-binding cassette, sub-family D (ALD), member 3	49.215	23.344	32.917	44.809	23.451	17.11	22.145	37.5712	20.902
Abcd4	188.451	176.372	0.935904	1	ATP-binding cassette, sub-family D (ALD), member 4	3.47	3.99	3.892	4.336	4.329	2.488	3.395	3.922	3.404
Abce1	1463.88	1823.75	1.24583	1	ATP-binding cassette, sub-family E (OABP), member 1	26.313	19.728	31.656	29.969	13.695	14.14	25.079	26.9165	17.638
Abcf1	2392.33	2057.86	0.860187	1	ATP-binding cassette, sub-family F (GCN20), member 1	34.312	37.443	38.527	36.304	37.865	28.362	37.047	36.6465	34.4247
Abcf2	3060.21	2158.12	0.705219	1	ATP-binding cassette, sub-family F (GCN20), member 2	39.964	58.835	42.978	47.105	66.869	41.79	53.883	47.2205	54.1807
Abcf3	1573.95	1351.77	0.858839	1	ATP-binding cassette, sub-family F (GCN20), member 3	23.284	25.176	19.308	24.111	26.646	17.525	20.9	22.9698	21.6903
Abcg1	123.704	198.579	1.60527	0.932453	ATP binding cassette subfamily G member 1	1.468	2.29	2.011	1.977	0.697	0.95	1.224	1.9365	0.957
Abcg2	691.068	636.3	0.920749	1	ATP binding cassette subfamily G member 2 (Junior blood group)	13.702	15.679	12.706	15.149	13.774	10.052	14.074	14.309	12.6333
Abcg3	15.29	27.7614	1.81566	1	ATP binding cassette subfamily G member 3	0.324	0.634	0.718	0.412	0.192	0.061	0.493	0.522	0.248667
Abcg4	46.6658	71.4092	1.53023	1	ATP binding cassette subfamily G member 4	0.829	1.349	1.069	1.216	0.449	0.294	1.11	1.11575	0.617667
Abcg5	0.422548	2.94448	6.9684	1	ATP binding cassette subfamily G member 5	0	0	0.214	0.096	0	0.02	0	0.0775	0.00666667
Abcg8	0.58769	3.71963	6.32923	1	ATP binding cassette subfamily G member 8	0.015	0.029	0.145	0.044	0.011	0	0.012	0.05825	0.00766667
Abhd1	28.5297	24.4258	0.856153	1	abhydrolase domain containing 1	0.643	1.052	1.247	1.161	0.798	0.853	1.205	1.02575	0.952
Abhd10	218.506	163.205	0.74691	1	abhydrolase domain containing 10	2.179	4.194	3.044	3.434	3.762	3.217	3.196	3.21275	3.39167
Abhd11	971.317	776.981	0.799925	1	abhydrolase domain containing 11	25.072	36.783	18.789	21.73	33.869	24.314	18.159	25.5935	25.4473
Abhd12	827.604	879.654	1.06289	1	abhydrolase domain containing 12	24.5	24.341	25.943	25.474	19.514	17.056	20.24	25.0645	18.9367
Abhd12b	0.58769	5.78511	9.8438	1	abhydrolase domain containing 12B	0.452	0.152	0.111	0.45	0.038	0	0.043	0.29125	0.027
Abhd13	605.201	677.63	1.11968	1	abhydrolase domain containing 13	9.042	6.071	7.389	6.695	4.867	4.655	6.445	7.29925	5.32233
Abhd14a	306.504	289.906	0.945848	1	abhydrolase domain containing 14A	11.28	12.345	11.103	10.626	10.098	8.378	10.571	11.3385	9.68233
Abhd14b	404.836	301.727	0.745307	1	abhydrolase domain containing 14b	14.248	7.54	12.7	11.121	8.217	15.558	11.944	11.4023	11.9063
Abhd15	41.9349	104.537	2.49284	0.872865	abhydrolase domain containing 15	2.161	0.764	1.608	2.673	0.722	0.215	0.939	1.8015	0.625333
Abhd16a	2136.26	1561.67	0.731032	1	abhydrolase domain containing 16A	42.895	48.268	41.485	46.637	55.086	44.612	47.58	44.8212	49.0927
Abhd16b	0.422548	0.24018	0.568409	1	abhydrolase domain containing 16B	0	0.031	0	0	0	0.026	0	0.00775	0.00866667
Abhd2	183.623	266.221	1.44982	1	abhydrolase domain containing 2	6.007	3.808	6.196	4.482	3.408	1.79	3.66	5.12325	2.95267
Abhd3	32.4405	131.486	4.05316	0.566438	abhydrolase domain containing 3	5.412	0.932	4.521	4.583	0.685	0.393	1.388	3.862	0.822
Abhd4	971.397	893.807	0.920125	1	abhydrolase domain containing 4	18.849	18.182	16.89	19.008	20.611	13.313	14.059	18.2323	15.9943
Abhd5	1300.19	1149.24	0.8839	1	abhydrolase domain containing 5	21.081	22.013	18.516	20.3	21.425	15.738	19.12	20.4775	18.761
Abhd6	119.424	135.892	1.1379	1	abhydrolase domain containing 6	2.897	3.404	3.689	5.284	2.812	1.953	3.43	3.8185	2.73167
Abhd8	429.792	347.755	0.809123	1	abhydrolase domain containing 8	6.535	15.841	8.187	9.227	11.603	9.012	8.523	9.9475	9.71267
Abi1	676.144	877.677	1.29806	1	abl-interactor 1	14.343	12.436	15.388	14.112	7.771	6.902	11.973	14.0698	8.882
Abi2	159.298	226.422	1.42137	1	abl-interactor 2	1.87	1.799	2.763	2.164	1.078	0.739	1.962	2.149	1.25967
Abi3	123.141	233.112	1.89304	0.897373	ABI gene family, member 3	2.083	5.368	2.799	2.757	1.211	1.186	1.738	3.25175	1.37833
Abi3bp	1089.33	1050.96	0.964771	1	ABI gene family, member 3 (NESH) binding protein	10.498	8.726	12.328	18.394	12.993	3.038	17.396	12.4865	11.1423
Abl1	1896.57	1700.01	0.896358	1	c-abl oncogene 1, non-receptor tyrosine kinase	10.596	12.955	12.644	12.023	13.208	8.492	10.907	12.0545	10.869
Abl2	913.663	899.408	0.984398	1	v-abl Abelson murine leukemia viral oncogene 2 (arg, Abelson-related gene)	5.244	4.251	4.647	4.672	4.462	2.857	4.481	4.7035	3.93333
Ablim1	2188.26	2256.53	1.0312	1	actin-binding LIM protein 1	17.228	16.469	16.867	21.197	17.223	8.601	17.522	17.9402	14.4487
Ablim2	1597.91	1143.63	0.715707	1	actin-binding LIM protein 2	10.166	21.126	18.828	19.164	22.581	15.067	20.424	17.321	19.3573
Ablim3	1549.87	1346.62	0.868862	1	actin binding LIM protein family, member 3	13.716	15.183	14.558	23.229	17.475	13.146	15.452	16.6715	15.3577
Abo	5.29519	548.027	103.495	1	ABO blood group (transferase A, alpha 1-3-N-acetylgalactosaminyltransferase, transferase B, alpha 1-3-galactosyltransferase)	60.594	0	0.885	0	0	0.235	0.132	15.3697	0.122333
Abp1	0.596906	1.16816	1.95703	1	NA	0	0.552	0	2.186	0	0	0.94	0.6845	0.313333
Abpa	7808.38	1994.93	0.255486	1	NA	83.411	16.562	4687.47	5.465	2.514	4389.19	6021.2	1198.23	3470.97
Abpb	5644.87	925.045	0.163874	1	NA	58.717	11.594	2142.83	4.918	1.676	3925.26	3278.86	554.514	2401.93
Abpd	29.6834	69175.7	2330.45	0.867658	NA	132815	573.051	5854.63	20.219	9.219	15.837	14.095	34815.7	13.0503
Abpe	49.2543	143115	2905.63	0.891129	NA	282055	674.08	3873.5	28.416	15.924	23.756	26.31	71657.8	21.9967
Abpg	0.895359	0.27472	0.306826	1	NA	0.549	0	0	0	0	0	1.409	0.13725	0.469667
Abpz	52.8142	130613	2473.07	0.87671	NA	253496	675.737	8202.31	28.416	16.763	29.345	23.021	65600.7	23.043
Abr	833.426	988.636	1.18623	1	active BCR-related gene	7.565	10.16	10.707	10.188	7.892	4.334	7.759	9.655	6.66167
Abra	1285.21	2637	2.05181	0.502542	actin-binding Rho activating protein	55.467	128.692	88.91	67.998	34.922	24.108	42.321	85.2668	33.7837
Abt1	312.282	245.694	0.78677	1	activator of basal transcription 1	2.621	3.578	3.408	2.892	3.703	2.977	2.75	3.12475	3.14333
Abtb1	724.879	523.34	0.721969	1	ankyrin repeat and BTB (POZ) domain containing 1	14.647	21.505	12.563	13.575	22.836	15.313	13.633	15.5725	17.2607
Abtb2	606.324	534.275	0.88117	1	ankyrin repeat and BTB (POZ) domain containing 2	5.254	7.264	7.228	6.808	8.226	4.439	5.586	6.6385	6.08367
Acaa1a	787.051	736.577	0.935869	1	acetyl-Coenzyme A acyltransferase 1A	27.345	24.141	18.752	22.723	24.931	19.027	15.74	23.2402	19.8993
Acaa1b	20.2311	112.771	5.57416	0.719817	acetyl-Coenzyme A acyltransferase 1B	3.167	0.066	4.665	7.444	0.075	1.192	0.112	3.8355	0.459667
Acaa2	2877.02	4176.12	1.45154	1	acetyl-Coenzyme A acyltransferase 2 (mitochondrial 3-oxoacyl-Coenzyme A thiolase)	167.389	113.559	125.685	214.929	120.03	67.463	73.18	155.391	86.891
Acaca	322.931	872.554	2.70198	1	acetyl-Coenzyme A carboxylase alpha	5.889	1.373	3.988	10.375	1.218	0.964	2.896	5.40625	1.69267
Acacb	6343.99	5660.51	0.892263	1	acetyl-Coenzyme A carboxylase beta	33.04	35.852	33.097	48.155	44.154	22.938	36.25	37.536	34.4473
Acad10	93.1917	121.094	1.2994	1	acyl-Coenzyme A dehydrogenase family, member 10	2.546	1.516	1.218	2.086	1.496	1.023	0.942	1.8415	1.15367
Acad11	1739.16	1700.25	0.977626	1	acyl-Coenzyme A dehydrogenase family, member 11	28.904	25.456	23.644	35.647	31.542	17.979	21.343	28.4127	23.6213
Acad12	346.537	225.969	0.652076	1	acyl-Coenzyme A dehydrogenase family, member 12	5.704	7.404	3.847	4.237	9.519	5.251	5.021	5.298	6.597
Acad8	938.334	789.837	0.841744	1	acyl-Coenzyme A dehydrogenase family, member 8	16.293	19.062	11.362	14.912	18.495	14.316	10.875	15.4072	14.562
Acad9	875.473	1093.7	1.24927	1	acyl-Coenzyme A dehydrogenase family, member 9	17.785	11.797	15.031	17.794	13.304	8.034	9.131	15.6017	10.1563
Acadl	5679.31	7851.39	1.38245	1	acyl-Coenzyme A dehydrogenase, long-chain	185.468	151.926	220.753	354.042	152.801	95.656	153.752	228.047	134.07
Acadm	4118.22	5752	1.39672	1	acyl-Coenzyme A dehydrogenase, medium chain	129.331	99.181	147.049	255.498	98.785	63.873	114.034	157.765	92.2307
Acads	1599.46	1785.25	1.11615	1	acyl-Coenzyme A dehydrogenase, short chain	51.577	54.914	44.784	62.843	50.154	33.349	31.813	53.5295	38.4387
Acadsb	2863.99	2682.56	0.936651	1	acyl-Coenzyme A dehydrogenase, short/branched chain	47.606	37.572	44.502	50.01	35.232	31.894	50.395	44.9225	39.1737
Acadvl	7344.52	7992.77	1.08826	1	acyl-Coenzyme A dehydrogenase, very long chain	183.913	201.126	173.696	260.039	204.35	108.327	146.903	204.694	153.193
Acan	136.913	1480.55	10.8138	0.31711	aggrecan	12.945	2.951	7.784	21.415	1.381	0.019	1.396	11.2737	0.932
Acap1	44.0105	46.3833	1.05391	1	ArfGAP with coiled-coil, ankyrin repeat and PH domains 1	0.701	1.72	0.923	0.873	0.602	0.205	1.82	1.05425	0.875667
Acap2	540.327	764.174	1.41428	1	ArfGAP with coiled-coil, ankyrin repeat and PH domains 2	6.316	5.727	7.221	7.254	3.331	2.002	6.576	6.6295	3.96967
Acap3	453.84	378.346	0.833655	1	ArfGAP with coiled-coil, ankyrin repeat and PH domains 3	3.873	7.066	4.36	4.487	4.987	4.2	5.06	4.9465	4.749
Acat1	4584.45	4626.93	1.00927	1	acetyl-Coenzyme A acetyltransferase 1	63.062	75.708	74.097	97.653	66.171	52.579	66.219	77.63	61.6563
Acat2	87.4508	307.044	3.51106	0.884237	acetyl-Coenzyme A acetyltransferase 2	14.028	2.648	6.677	8.911	1.889	2.145	1.487	8.066	1.84033
Acat3	2.33736	6.20637	2.65529	1	acetyl-Coenzyme A acetyltransferase 3	0.22	0.083	0.061	0.328	0	0.047	0.117	0.173	0.0546667
Acbd3	559.616	695.596	1.24299	1	acyl-Coenzyme A binding domain containing 3	10.347	9.093	13.594	12.299	6.432	5.717	10.169	11.3332	7.43933
Acbd4	507.443	407.968	0.803968	1	acyl-Coenzyme A binding domain containing 4	10.049	9.263	11.394	13.596	12.877	9.669	10.495	11.0755	11.0137
Acbd5	523.647	746.235	1.42507	1	acyl-Coenzyme A binding domain containing 5	11.325	7.654	12.609	12.464	5.262	4.289	9.721	11.013	6.424
Acbd6	484.488	511.913	1.05661	1	acyl-Coenzyme A binding domain containing 6	11.751	15.103	17.19	15.649	11.4	11.979	9.579	14.9232	10.986
Acbd7	8.33428	3.71002	0.445152	1	acyl-Coenzyme A binding domain containing 7	0.305	1.024	0.113	0.101	1.011	0.691	0.349	0.38575	0.683667
Accn1	2.60817	1.24284	0.476517	1	NA	0.549	0	1.216	1.093	1.257	0.932	1.409	0.7145	1.19933
Accn2	46.8525	31.7309	0.677251	1	NA	13.719	28.708	16.413	13.115	22.21	24.221	15.034	17.9887	20.4883
Accn3	7.59988	7.96868	1.04853	1	NA	4.39	8.281	2.432	2.732	3.772	4.192	1.879	4.45875	3.281
Accn4	2.6266	2.72294	1.03668	1	NA	1.098	4.417	0.608	0	0.419	0.932	2.349	1.53075	1.23333
Accn5	0	0	NA	NA	NA	0	0	0	0	0	0	0	0	0
Accs	51.2026	40.0352	0.781898	1	1-aminocyclopropane-1-carboxylate synthase (non-functional)	1.063	0.96	1.45	1.032	1.624	0.833	1.05	1.12625	1.169
Accsl	0.289237	0.990774	3.42547	1	1-aminocyclopropane-1-carboxylate synthase (non-functional)-like	0.024	0	0.027	0.049	0.019	0	0	0.025	0.00633333
Acd	219.912	215.657	0.98065	1	adrenocortical dysplasia	7.261	7.574	9.609	9.666	7.383	6.682	6.543	8.5275	6.86933
Ace	2048.28	2043.48	0.997659	1	angiotensin I converting enzyme (peptidyl-dipeptidase A) 1	19.039	22.75	24.032	21.377	22.894	10.873	20.298	21.7995	18.0217
Ace2	33.7964	76.39	2.2603	0.598363	angiotensin I converting enzyme (peptidyl-dipeptidase A) 2	1.333	0.723	0.995	1.626	0.457	0.381	0.41	1.16925	0.416
Acer1	9.46347	376.624	39.7977	0.0187211	alkaline ceramidase 1	11.989	0.612	9.087	12.792	0.207	0.096	0.251	8.62	0.184667
Acer2	168.811	574.263	3.40182	0.792136	alkaline ceramidase 2	9.932	1.246	8.62	10.722	1.762	1.04	2.913	7.63	1.905
Acer3	149.785	298.315	1.99162	0.471545	alkaline ceramidase 3	4.747	2.632	4.87	4.217	1.761	1.271	2.067	4.1165	1.69967
Ache	1053.51	861.103	0.817366	1	acetylcholinesterase	10.81	28.209	24.06	27.548	21.451	22.758	19.991	22.6567	21.4
Acin1	1882.02	1852.75	0.984447	1	apoptotic chromatin condensation inducer 1	17.36	21.959	22.059	22.974	17.374	12.999	21.956	21.088	17.443
Acly	1649.03	4094.14	2.48276	0.893907	ATP citrate lyase	63.016	16.912	44.787	81.037	12.451	15.439	22.679	51.438	16.8563
Acmsd	3.26455	5.11207	1.56593	1	amino carboxymuconate semialdehyde decarboxylase	0.047	0.334	0.053	0.071	0.036	0	0.183	0.12625	0.073
Acn9	145.62	109.865	0.754463	1	NA	11.134	15.702	8.149	9.702	12.602	11.982	10.724	11.1717	11.7693
Acnat1	14.9902	22.6699	1.51231	1	acyl-coenzyme A amino acid N-acyltransferase 1	0.641	0.011	0.253	0.043	0	0.249	0.112	0.237	0.120333
Acnat2	0	0	NA	NA	acyl-coenzyme A amino acid N-acyltransferase 2	0	0	0	0	0	0	0	0	0
Aco1	759.281	1080.27	1.42276	1	aconitase 1	15.135	8.535	13.979	18.383	9.791	6.772	7.231	14.008	7.93133
Aco2	28087.5	24996.6	0.889956	1	aconitase 2, mitochondrial	386.355	591.625	425.22	636.218	587.756	366.634	424.877	509.854	459.756
Acot1	58.4955	97.6324	1.66906	1	acyl-CoA thioesterase 1	3.972	0.389	4.79	4.971	0.43	3.193	0.873	3.5305	1.49867
Acot10	185.166	206.241	1.11382	1	acyl-CoA thioesterase 10	5.388	9.046	8.814	7.355	6.866	4.603	4.918	7.65075	5.46233
Acot11	400.52	671.747	1.67719	1	acyl-CoA thioesterase 11	7.038	3.448	5.037	11.085	4.851	1.819	3.224	6.652	3.298
Acot12	1.01024	2.74481	2.71699	1	acyl-CoA thioesterase 12	0.054	0.054	0.04	0.054	0.014	0.015	0.015	0.0505	0.0146667
Acot13	1714.77	1434.83	0.836746	1	acyl-CoA thioesterase 13	91.433	149.516	101.463	130.389	122.982	106.004	106.783	118.2	111.923
Acot2	161.322	122.552	0.759673	1	acyl-CoA thioesterase 2	2.294	2.458	3.784	4.196	4.703	2.349	3.074	3.183	3.37533
Acot3	0.289237	3.24704	11.2262	1	acyl-CoA thioesterase 3	0.085	0	0.07	0.126	0.016	0	0	0.07025	0.00533333
Acot4	1.29948	17.2691	13.2893	0.207629	acyl-CoA thioesterase 4	0.448	0.024	0.574	0.634	0.036	0.02	0.02	0.42	0.0253333
Acot5	0	31.6522	Inf	0.0200628	acyl-CoA thioesterase 5	1.732	0	1.199	1.689	0	0	0	1.155	0
Acot6	82.795	46.0262	0.555906	0.942305	acyl-CoA thioesterase 6	1.353	1.634	1.232	1.467	2.687	1.659	1.854	1.4215	2.06667
Acot7	514.484	458.88	0.891923	1	acyl-CoA thioesterase 7	10.999	13.308	15.4	16.122	15.387	10.481	11.601	13.9573	12.4897
Acot8	141.329	128.664	0.910387	1	acyl-CoA thioesterase 8	5.312	6.68	6.095	7.132	6.664	5.153	4.629	6.30475	5.482
Acot9	239.194	270.874	1.13244	1	acyl-CoA thioesterase 9	6.46	12.433	9.568	11.118	8.365	5.811	6.703	9.89475	6.95967
Acox1	4118.81	4197.01	1.01898	1	acyl-Coenzyme A oxidase 1, palmitoyl	63.644	47.154	50.259	64.728	51.719	34.521	50.07	56.4462	45.4367
Acox2	4.41324	56.9407	12.9023	0.285329	acyl-Coenzyme A oxidase 2, branched chain	0.872	0.084	2.277	1.737	0.063	0.123	0.018	1.2425	0.068
Acox3	556.42	907.418	1.63082	0.86021	acyl-Coenzyme A oxidase 3, pristanoyl	15.545	8.944	11.011	15.521	7.348	5.097	6.772	12.7553	6.40567
Acoxl	4.81222	124.749	25.9235	0.0468922	acyl-Coenzyme A oxidase-like	3.393	0.077	3.125	3.075	0.058	0.049	0.131	2.4175	0.0793333
Acp1	283.953	259.149	0.912649	1	acid phosphatase 1, soluble	5.1	5.131	3.748	3.978	4.57	3.55	3.813	4.48925	3.97767
Acp2	964.533	891.571	0.924355	1	acid phosphatase 2, lysosomal	8.177	11.174	11.717	12.49	11.132	7.231	10.134	10.8895	9.499
Acp5	1380.58	2814.31	2.03851	1	acid phosphatase 5, tartrate resistant	68.163	156.472	74.198	95.252	49.833	4.305	73.614	98.5212	42.584
Acp6	576.795	536.593	0.930302	1	acid phosphatase 6, lysophosphatidic	14.977	16.6	18.485	18.845	18.082	13.267	12.823	17.2267	14.724
Acpl2	155.306	379.148	2.4413	0.356352	NA	6.843	3.099	9.185	6.881	2.034	1.71	2.765	6.502	2.16967
Acpp	248.121	671.528	2.70646	1	acid phosphatase, prostate	13.468	1.165	5.102	4.44	0.183	3.043	1.999	6.04375	1.74167
Acpt	0.422548	197.239	466.786	0.00310288	NA	0	7.538	15.799	12.888	0	0.036	0	9.05625	0.012
Acr	2.65843	4.27614	1.60852	1	acrosin prepropeptide	0.14	0.176	0.232	0.07	0.08	0	0.179	0.1545	0.0863333
Acrbp	40.784	47.4605	1.1637	1	proacrosin binding protein	1.293	1.684	0.927	1.01	0.833	0.517	1.324	1.2285	0.891333
Acrv1	0	0.778844	Inf	1	acrosomal vesicle protein 1	0.05	0	0.111	0	0	0	0	0.04025	0
Acsbg1	33.4855	704.095	21.0268	0.0983851	acyl-CoA synthetase bubblegum family member 1	19.872	1.207	11.792	23.277	0.496	0.651	0.421	14.037	0.522667
Acsbg2	0	0.231996	Inf	1	acyl-CoA synthetase bubblegum family member 2	0	0	0	0.021	0	0	0	0.00525	0
Acsf2	189.598	222.467	1.17336	1	acyl-CoA synthetase family member 2	3.718	1.521	5.34	5.828	1.331	3.533	3.183	4.10175	2.68233
Acsf3	373.022	388.846	1.04242	1	acyl-CoA synthetase family member 3	10.198	9.263	7.321	12.645	10.075	6.534	6.209	9.85675	7.606
Acsl1	7607.78	9285.46	1.22052	1	acyl-CoA synthetase long-chain family member 1	118.757	76.347	139.651	204.42	111.889	51.295	111.318	134.794	91.5007
Acsl3	591.965	670.207	1.13217	1	acyl-CoA synthetase long-chain family member 3	8.592	7.252	9.948	12.525	4.554	6.659	9.039	9.57925	6.75067
Acsl4	1472.56	1868.76	1.26906	1	acyl-CoA synthetase long-chain family member 4	17.646	14.052	22.819	25.621	10.603	9.991	17.982	20.0345	12.8587
Acsl5	701.642	2213.81	3.15518	0.52088	acyl-CoA synthetase long-chain family member 5	44.897	11.623	41.823	58.642	8.968	10.129	10.602	39.2463	9.89967
Acsl6	632.77	488.261	0.771625	1	acyl-CoA synthetase long-chain family member 6	6.235	11.245	8.967	9.49	11.498	7.247	9.311	8.98425	9.352
Acsm1	2.70964	71.84	26.5127	1	acyl-CoA synthetase medium-chain family member 1	5.648	0.027	0.949	0.64	0	0.114	0.046	1.816	0.0533333
Acsm2	0	0.54944	Inf	1	acyl-CoA synthetase medium-chain family member 2	0.016	0	0	0	0	0	0	0.004	0
Acsm3	26.1849	118.036	4.50778	1	acyl-CoA synthetase medium-chain family member 3	2.271	0.25	1.078	5.683	0.189	0.551	0.441	2.3205	0.393667
Acsm4	0	0	NA	NA	acyl-CoA synthetase medium-chain family member 4	0	0	0	0	0	0	0	0	0
Acsm5	11.8746	14.512	1.22211	1	acyl-CoA synthetase medium-chain family member 5	0.263	0.353	0.218	0.48	0.067	0.13	0.488	0.3285	0.228333
Acss1	2063.84	1828.94	0.886185	1	acyl-CoA synthetase short-chain family member 1	37.324	21.483	26.115	27.868	16.423	31.539	27.163	28.1975	25.0417
Acss2	1409.16	1667.42	1.18327	1	acyl-CoA synthetase short-chain family member 2	29.622	29.53	27.868	45.35	31.014	14.998	22.692	33.0925	22.9013
Acss3	83.5121	136.462	1.63404	1	acyl-CoA synthetase short-chain family member 3	2.233	1.397	2.259	4.027	0.819	0.851	2.107	2.479	1.259
Acta1	632810	468796	0.740816	1	actin, alpha 1, skeletal muscle	13944.7	20011.6	14945.6	18384.8	24735.7	15958.9	13422.9	16821.7	18039.1
Acta2	3806.76	4435.16	1.16508	1	actin, alpha 2, smooth muscle, aorta	77.158	102.137	98.756	112.659	62.478	50.947	91.543	97.6775	68.3227
Actb	8728.5	8904.87	1.02021	1	actin, beta	168.334	242.912	364.608	303.337	201.349	139.984	306.411	269.798	215.915
Actbl2	1.16616	0.506716	0.434515	1	actin, beta-like 2	0.02	0	0	0.02	0.046	0	0.017	0.01	0.021
Actc1	2090.69	11216.5	5.36495	0.871602	actin, alpha, cardiac muscle 1	169.694	139.816	995.258	575.76	68.214	77.088	51.387	470.132	65.563
Actg1	214.049	120.168	0.561405	0.782317	actin, gamma, cytoplasmic 1	3.639	3.69	3.807	3.106	4.676	4.879	5.687	3.5605	5.08067
Actg2	83.9789	88.6795	1.05597	1	actin, gamma 2, smooth muscle, enteric	4.766	2.335	3.765	4.086	2.216	1.654	5.216	3.738	3.02867
Actl6a	483.562	447.967	0.926391	1	actin-like 6A	13.477	13.837	13.366	10.086	13.187	9.067	11.112	12.6915	11.122
Actl6b	0.289237	0.492242	1.70186	1	actin-like 6B	0	0.035	0.039	0	0.027	0	0	0.0185	0.009
Actl7a	0	0	NA	NA	actin-like 7a	0	0	0	0	0	0	0	0	0
Actl7b	0	0.252062	Inf	1	actin-like 7b	0	0	0.043	0	0	0	0	0.01075	0
Actl9	0.298453	0.231996	0.777328	1	actin-like 9	0	0	0	0.04	0	0	0.034	0.01	0.0113333
Actn1	762.097	1071.64	1.40617	1	actinin, alpha 1	15.135	17.311	16.943	14.999	8.95	5.401	14.469	16.097	9.60667
Actn2	15938.3	15921.5	0.998947	1	actinin alpha 2	199.652	457.917	239.456	309.455	407.39	130.299	206.236	301.62	247.975
Actn3	112733	62560.8	0.554945	0.458376	actinin alpha 3	1134.44	1180.14	1215.04	1333.61	1792.47	1689.37	1742.58	1215.81	1741.47
Actn4	3094.74	4480.67	1.44784	1	actinin alpha 4	52.427	68.26	74.876	70.518	34.885	31.069	44.861	66.5203	36.9383
Actr10	1392.73	1071.5	0.769352	1	ARP10 actin-related protein 10	15.535	17.257	13.035	13.831	18.688	13.775	14.372	14.9145	15.6117
Actr1a	2838.96	2449.47	0.862806	1	ARP1 actin-related protein 1A, centractin alpha	43.873	59.418	48.093	49.981	59.975	39.101	41.333	50.3413	46.803
Actr1b	1934.3	1594.92	0.824547	1	ARP1 actin-related protein 1B, centractin beta	42.182	51.664	40.148	38.027	54.049	34.243	38.207	43.0052	42.1663
Actr2	1035.66	1326.13	1.28047	1	ARP2 actin-related protein 2	20.634	17.847	23.8	19.062	10.687	10.144	18.228	20.3358	13.0197
Actr3	715.854	792.412	1.10695	1	ARP3 actin-related protein 3	15.719	18.095	16.883	14.107	12.551	8.613	14.922	16.201	12.0287
Actr3b	377.161	187.609	0.497425	0.288805	ARP3 actin-related protein 3B	5.924	10.029	4.234	4.25	12.501	7.515	10.144	6.10925	10.0533
Actr5	116.533	101.893	0.874371	1	ARP5 actin-related protein 5	2.185	2.522	2.904	2.061	2.301	1.855	2.54	2.418	2.232
Actr6	140.041	142.736	1.01924	1	ARP6 actin-related protein 6	5.027	3.897	4.54	5.261	3.912	2.69	4.769	4.68125	3.79033
Actr8	731.357	556.827	0.761361	1	ARP8 actin-related protein 8	13.192	17.152	13.93	14.724	19.539	13.293	13.738	14.7495	15.5233
Actrt1	0	0	NA	NA	actin-related protein T1	0	0	0	0	0	0	0	0	0
Actrt2	0	0	NA	NA	actin-related protein T2	0	0	0	0	0	0	0	0	0
Acvr1	827.165	687.138	0.830715	1	activin A receptor, type 1	7.077	15.84	13.311	11.306	12.29	9.524	12.373	11.8835	11.3957
Acvr1b	1048.74	723.453	0.689828	1	activin A receptor, type 1B	12.124	12.769	10.027	14.684	19.282	11.51	12.854	12.401	14.5487
Acvr1c	28.4363	126.298	4.44144	0.792136	activin A receptor, type IC	1.018	0.104	0.765	1.231	0.069	0.046	0.353	0.7795	0.156
Acvr2a	957.386	1006.23	1.05102	1	activin receptor IIA	8.455	7.75	10.936	13.047	6.626	5.917	10.829	10.047	7.79067
Acvr2b	143.201	79.8881	0.557875	0.753305	activin receptor IIB	2.245	3.194	2.451	2.683	5.315	2.26	4.174	2.64325	3.91633
Acvrl1	727.834	801.606	1.10136	1	activin A receptor, type II-like 1	8.186	15.527	12.043	12.35	9.493	7.818	8.665	12.0265	8.65867
Acy1	151.156	119.812	0.792637	1	aminoacylase 1	4.395	5.895	4.036	4.152	5.651	4.336	3.955	4.6195	4.64733
Acy3	102.073	103.178	1.01082	1	aspartoacylase (aminoacylase) 3	3.309	2.561	4.431	5.251	3.444	2.809	2.896	3.888	3.04967
Acyp1	204.593	186.411	0.911131	1	acylphosphatase 1, erythrocyte (common) type	17.533	17.978	11.579	17.04	15.449	13.237	13.784	16.0325	14.1567
Acyp2	1087.63	781.518	0.718549	1	acylphosphatase 2, muscle type	57.965	81.298	51.333	70.919	93.063	57.345	70.647	65.3787	73.685
Ada	42.877	39.313	0.916879	1	adenosine deaminase	0.672	1.512	2.019	1.083	0.757	1.412	1.095	1.3215	1.088
Adad1	0	0	NA	NA	adenosine deaminase domain containing 1 (testis specific)	0	0	0	0	0	0	0	0	0
Adad2	17.7853	8.03648	0.451861	1	adenosine deaminase domain containing 2	0.057	0.399	0.282	0.226	0.389	0.529	0.267	0.241	0.395
Adal	580.87	394.302	0.678812	1	adenosine deaminase-like	8.419	10.368	9.195	10.38	12.174	10.069	11.69	9.5905	11.311
Adam10	1073.07	1474.9	1.37447	1	a disintegrin and metallopeptidase domain 10	14.455	14.59	23.22	20.767	8.381	8.122	15.977	18.258	10.8267
Adam11	43.0997	47.6271	1.10505	1	a disintegrin and metallopeptidase domain 11	0.599	0.517	0.45	0.512	0.302	0.318	0.541	0.5195	0.387
Adam12	114.17	252.034	2.20752	0.740114	a disintegrin and metallopeptidase domain 12 (meltrin alpha)	1.326	1.549	1.872	2.733	0.931	0.085	1.202	1.87	0.739333
Adam15	1238.08	1585.38	1.28051	1	a disintegrin and metallopeptidase domain 15 (metargidin)	22.519	34.477	35.158	27.758	22.845	14.135	19.701	29.978	18.8937
Adam17	802.224	950.499	1.18483	1	a disintegrin and metallopeptidase domain 17	9.659	12.241	12.861	12.949	9.431	5.997	9.079	11.9275	8.169
Adam18	0	0	NA	NA	a disintegrin and metallopeptidase domain 18	0	0	0	0	0	0	0	0	0
Adam19	377.866	357.039	0.944883	1	a disintegrin and metallopeptidase domain 19 (meltrin beta)	1.849	3.35	4.22	3.384	3.615	1.453	3.276	3.20075	2.78133
Adam1a	36.6795	31.3273	0.854084	1	a disintegrin and metallopeptidase domain 1a	0.568	0.714	0.393	0.601	0.583	0.407	0.653	0.569	0.547667
Adam1b	0	0	NA	NA	a disintegrin and metallopeptidase domain 1b	0	0	0	0	0	0	0	0	0
Adam2	0	0	NA	NA	a disintegrin and metallopeptidase domain 2	0	0	0	0	0	0	0	0	0
Adam21	1.48305	0.5149	0.34719	1	a disintegrin and metallopeptidase domain 21	0.019	0.019	0	0	0.014	0	0.065	0.0095	0.0263333
Adam22	87.6037	95.0538	1.08504	1	a disintegrin and metallopeptidase domain 22	0.331	0.571	0.91	0.547	0.37	0.145	0.875	0.58975	0.463333
Adam23	83.1692	111.56	1.34136	1	a disintegrin and metallopeptidase domain 23	0.827	0.6	1.127	1.116	0.631	0.29	0.796	0.9175	0.572333
Adam24	0	0	NA	NA	a disintegrin and metallopeptidase domain 24 (testase 1)	0	0	0	0	0	0	0	0	0
Adam25	0	0	NA	NA	a disintegrin and metallopeptidase domain 25 (testase 2)	0	0	0	0	0	0	0	0	0
Adam26a	0	0	NA	NA	a disintegrin and metallopeptidase domain 26A (testase 3)	0	0	0	0	0	0	0	0	0
Adam26b	0	0	NA	NA	a disintegrin and metallopeptidase domain 26B	0	0	0	0	0	0	0	0	0
Adam28	0	30.9086	Inf	0.632751	a disintegrin and metallopeptidase domain 28	0.87	0	0.124	0.333	0	0	0	0.33175	0
Adam29	0	0	NA	NA	a disintegrin and metallopeptidase domain 29	0	0	0	0	0	0	0	0	0
Adam3	0	4.10463	Inf	1	a disintegrin and metallopeptidase domain 3 (cyritestin)	0.181	0.02	0	0.12	0	0	0	0.08025	0
Adam30	0	0	NA	NA	a disintegrin and metallopeptidase domain 30	0	0	0	0	0	0	0	0	0
Adam32	0.886143	1.47742	1.66725	1	a disintegrin and metallopeptidase domain 32	0.044	0	0	0.089	0.017	0	0.038	0.03325	0.0183333
Adam33	99.7922	56.8353	0.569537	0.985678	a disintegrin and metallopeptidase domain 33	0.947	1.456	0.859	0.755	1.407	1.36	1.46	1.00425	1.409
Adam34	0	0	NA	NA	a disintegrin and metallopeptidase domain 34	0	0	0	0	0	0	0	0	0
Adam39	0	0	NA	NA	a disintegrin and metallopeptidase domain 39	0	0	0	0	0	0	0	0	0
Adam4	1.13433	3.57715	3.15353	1	a disintegrin and metallopeptidase domain 4	0.141	0.095	0.052	0.047	0.018	0.04	0	0.08375	0.0193333
Adam5	5.69836	6.59351	1.15709	1	a disintegrin and metallopeptidase domain 5	0.052	0.088	0.154	0.191	0.066	0.044	0.149	0.12125	0.0863333
Adam6a	0	0	NA	NA	a disintegrin and metallopeptidase domain 6A	0	0	0	0	0	0	0	0	0
Adam6b	0	0	NA	NA	a disintegrin and metallopeptidase domain 6B	0	0	0	0	0	0	0	0	0
Adam7	0	0	NA	NA	a disintegrin and metallopeptidase domain 7	0	0	0	0	0	0	0	0	0
Adam8	75.6222	201.426	2.66358	1	a disintegrin and metallopeptidase domain 8	0.987	4.513	6.5	3.377	0.754	0.076	2.965	3.84425	1.265
Adam9	1524.16	1621.25	1.0637	1	a disintegrin and metallopeptidase domain 9 (meltrin gamma)	22.607	19.78	23.337	24.316	16.428	13.684	21.692	22.51	17.268
Adamdec1	1.74045	4.5252	2.60001	1	ADAM-like, decysin 1	0.136	0.091	0.075	0.113	0	0.038	0.058	0.10375	0.032
Adamts1	831.844	753.328	0.905612	1	a disintegrin-like and metallopeptidase (reprolysin type) with thrombospondin type 1 motif, 1	6.044	9.825	10.508	8.799	7.724	5.93	9.897	8.794	7.85033
Adamts10	377.655	511.338	1.35398	1	a disintegrin-like and metallopeptidase (reprolysin type) with thrombospondin type 1 motif, 10	4.275	9.424	7.497	7.393	4.39	2.753	5.817	7.14725	4.32
Adamts12	116.081	153.163	1.31945	1	a disintegrin-like and metallopeptidase (reprolysin type) with thrombospondin type 1 motif, 12	1.307	0.723	1.894	1.633	1.051	0.372	1.246	1.38925	0.889667
Adamts13	0	0.463992	Inf	1	a disintegrin-like and metallopeptidase (reprolysin type) with thrombospondin type 1 motif, 13	0	0	0	0.024	0	0	0	0.006	0
Adamts14	68.6453	136.42	1.98732	0.743456	a disintegrin-like and metallopeptidase (reprolysin type) with thrombospondin type 1 motif, 14	1.369	0.932	1.482	2.15	0.708	0.295	0.884	1.48325	0.629
Adamts15	193.304	203.229	1.05135	1	a disintegrin-like and metallopeptidase (reprolysin type) with thrombospondin type 1 motif, 15	2.311	1.2	2.417	1.749	1.97	1.044	1.496	1.91925	1.50333
Adamts16	4.03174	10.4115	2.58238	1	a disintegrin-like and metallopeptidase (reprolysin type) with thrombospondin type 1 motif, 16	0	0.155	0.195	0.142	0.042	0.037	0.028	0.123	0.0356667
Adamts17	19.5239	69.6626	3.56807	0.782317	a disintegrin-like and metallopeptidase (reprolysin type) with thrombospondin type 1 motif, 17	0.199	0.42	1.115	0.957	0.166	0.077	0.217	0.67275	0.153333
Adamts18	6.55686	15.4999	2.36392	1	a disintegrin-like and metallopeptidase (reprolysin type) with thrombospondin type 1 motif, 18	0.079	0.226	0.262	0.168	0.077	0.029	0.087	0.18375	0.0643333
Adamts19	0	11.6132	Inf	0.866147	a disintegrin-like and metallopeptidase (reprolysin type) with thrombospondin type 1 motif, 19	0.012	0.035	0.415	0.128	0	0	0	0.1475	0
Adamts2	714.382	729.548	1.02123	1	a disintegrin-like and metallopeptidase (reprolysin type) with thrombospondin type 1 motif, 2	2.694	5.045	5.789	4.873	5.33	1.223	4.814	4.60025	3.789
Adamts20	216.925	406.812	1.87536	0.598363	a disintegrin-like and metallopeptidase (reprolysin type) with thrombospondin type 1 motif, 20	1.432	3.033	2.401	3.734	1.493	0.846	1.045	2.65	1.128
Adamts3	121.354	125.044	1.03041	1	a disintegrin-like and metallopeptidase (reprolysin type) with thrombospondin type 1 motif, 3	0.585	0.51	1.59	1.066	0.883	0.388	0.972	0.93775	0.747667
Adamts4	46.7555	57.5338	1.23053	1	a disintegrin-like and metallopeptidase (reprolysin type) with thrombospondin type 1 motif, 4	0.134	0.465	2.146	0.95	0.797	0.177	0.88	0.92375	0.618
Adamts5	515.435	413.987	0.80318	1	a disintegrin-like and metallopeptidase (reprolysin type) with thrombospondin type 1 motif, 5 (aggrecanase-2)	2.361	1.994	3.799	3.483	3.187	1.7	4.112	2.90925	2.99967
Adamts6	14.6931	26.3557	1.79374	1	a disintegrin-like and metallopeptidase (reprolysin type) with thrombospondin type 1 motif, 6	0.192	0.228	0.401	0.428	0.121	0.038	0.291	0.31225	0.15
Adamts7	56.4876	58.128	1.02904	1	a disintegrin-like and metallopeptidase (reprolysin type) with thrombospondin type 1 motif, 7	0.419	0.781	0.566	0.702	0.64	0.33	0.49	0.617	0.486667
Adamts8	47.0121	70.3046	1.49546	1	a disintegrin-like and metallopeptidase (reprolysin type) with thrombospondin type 1 motif, 8	1.025	1.501	0.584	1.231	0.921	0.154	0.813	1.08525	0.629333
Adamts9	261.287	584.668	2.23765	1	a disintegrin-like and metallopeptidase (reprolysin type) with thrombospondin type 1 motif, 9	1.827	3.913	10.983	5.811	2.245	1.413	2.324	5.6335	1.994
Adamtsl1	264.447	224.025	0.847145	1	ADAMTS-like 1	1.158	1.186	2.511	1.674	1.891	0.983	1.833	1.63225	1.569
Adamtsl2	46.2957	150.442	3.24958	0.521611	ADAMTS-like 2	0.825	2.184	4.288	3.469	0.732	0.614	0.562	2.6915	0.636
Adamtsl3	229.446	242.815	1.05827	1	ADAMTS-like 3	1.44	1.917	2.144	2.062	1.805	0.529	2.222	1.89075	1.51867
Adamtsl4	735.965	711.344	0.966547	1	ADAMTS-like 4	6.728	15.633	6.716	12.738	11.996	5.615	8.853	10.4537	8.82133
Adamtsl5	402.834	399.017	0.990525	1	ADAMTS-like 5	3.319	8.874	6.673	6.794	7.804	3.365	4.473	6.415	5.214
Adap1	94.7366	88.9564	0.938986	1	ArfGAP with dual PH domains 1	1.685	2.222	2.447	2.041	1.408	1.624	2.339	2.09875	1.79033
Adap2	72.9351	106.776	1.46399	1	ArfGAP with dual PH domains 2	1.843	3.365	5.179	4.962	1.694	1.072	3.769	3.83725	2.17833
Adar	438.87	662.674	1.50995	1	adenosine deaminase, RNA-specific	9.697	4.085	5.984	4.314	3.107	2.8	4.035	6.02	3.314
Adarb1	761.364	750.086	0.985187	1	adenosine deaminase, RNA-specific, B1	6.252	7.362	5.133	6.662	6.749	3.407	5.841	6.35225	5.33233
Adarb2	0.58769	2.21654	3.77162	1	adenosine deaminase, RNA-specific, B2	0	0.007	0.05	0.015	0.006	0	0.006	0.018	0.004
Adat1	95.5831	96.7738	1.01246	1	adenosine deaminase, tRNA-specific 1	1.143	1.969	1.995	1.88	1.362	0.97	1.883	1.74675	1.405
Adat2	65.5848	52.6475	0.802739	1	adenosine deaminase, tRNA-specific 2	1.843	2.308	2.292	1.723	2.441	1.564	2.19	2.0415	2.065
Adat3	15.8469	20.3216	1.28237	1	adenosine deaminase, tRNA-specific 3	0.893	1.367	0.559	0.387	0.534	0.527	0.432	0.8015	0.497667
Adc	35.9678	36.3293	1.01005	1	NA	0.797	1.145	1.104	1.247	1.087	0.701	0.755	1.07325	0.847667
Adck1	705.126	567.183	0.804371	1	aarF domain containing kinase 1	11.745	16.948	9.354	11.169	17.309	10.096	9.585	12.304	12.33
Adck2	190.359	209.538	1.10075	1	aarF domain containing kinase 2	3.496	2.241	4.062	3.528	2.528	2.351	2.344	3.33175	2.40767
Adck3	16879.6	13210.5	0.782636	1	NA	142.486	252.17	148.393	189.071	285.724	124.793	160.705	183.03	190.407
Adck4	116.439	265.401	2.27931	0.392685	NA	6.894	3.405	7.388	9.517	2.585	1.796	2.94	6.801	2.44033
Adck5	133.46	119.129	0.892619	1	aarF domain containing kinase 5	4.312	2.479	3.293	2.854	2.557	3.501	2.476	3.2345	2.84467
Adcy1	147.341	168.459	1.14333	1	adenylate cyclase 1	0.55	0.468	1.134	0.997	0.498	0.622	0.459	0.78725	0.526333
Adcy10	0.58769	4.46611	7.59943	1	adenylate cyclase 10	0.052	0.021	0.035	0.083	0.008	0	0.009	0.04775	0.00566667
Adcy2	1735.31	1211.62	0.69822	1	adenylate cyclase 2	12.67	18.898	15.987	17.454	27.552	12.624	16.526	16.2523	18.9007
Adcy3	177.824	367.408	2.06613	1	adenylate cyclase 3	3.187	2.672	4.695	7.13	2.443	0.48	2.551	4.421	1.82467
Adcy4	393.817	562.669	1.42876	1	adenylate cyclase 4	4.716	16.186	8.796	8.003	6.529	4.126	5.136	9.42525	5.26367
Adcy5	179.814	252.834	1.40609	1	adenylate cyclase 5	2.84	2.14	3.242	3.011	1.559	0.999	2.45	2.80825	1.66933
Adcy6	2446.23	2151.13	0.879365	1	adenylate cyclase 6	19.215	22.492	17.765	20.79	25.686	13.25	16.894	20.0655	18.61
Adcy7	249.204	336.416	1.34996	1	adenylate cyclase 7	2.277	3.741	3.345	2.672	2.286	0.417	3.087	3.00875	1.93
Adcy8	75.498	35.718	0.473099	1	adenylate cyclase 8	0.184	0.109	1.178	0.184	0.075	0.958	0.901	0.41375	0.644667
Adcy9	1562.18	1205.83	0.771892	1	adenylate cyclase 9	12.85	16.054	14.507	17.812	18.481	11.814	18.101	15.3057	16.132
Adcyap1	0.289237	0.48036	1.66078	1	adenylate cyclase activating polypeptide 1	0	0.053	0	0	0.02	0	0	0.01325	0.00666667
Adcyap1r1	171.486	105.58	0.615677	0.976294	adenylate cyclase activating polypeptide 1 receptor 1	0.868	0.547	1.311	1.108	1.653	1.041	1.028	0.9585	1.24067
Add1	2775.93	2565.1	0.924049	1	adducin 1 (alpha)	28.093	37.421	38.826	39.313	36.203	22.539	36.031	35.9132	31.591
Add2	70.3371	58.2223	0.82776	1	adducin 2 (beta)	0.258	0.61	0.193	0.285	0.184	0	0.933	0.3365	0.372333
Add3	1178.01	1191.43	1.01139	1	adducin 3 (gamma)	13.458	11.347	15.468	14.845	12.465	7.199	14.138	13.7795	11.2673
Adh1	668.151	1215.83	1.81969	1	alcohol dehydrogenase 1 (class I)	69.953	40.82	27.43	62.133	26.398	22.926	16.897	50.084	22.0737
Adh4	0.298453	0.781436	2.61829	1	alcohol dehydrogenase 4 (class II), pi polypeptide	0.083	0	0	0.041	0	0	0.036	0.031	0.012
Adh5	1557.82	1300.14	0.834586	1	alcohol dehydrogenase 5 (class III), chi polypeptide	40.906	50.425	38.723	42.732	49.389	39.306	34.717	43.1965	41.1373
Adh6-ps1	0	0.27472	Inf	1	alcohol dehydrogenase 6 (class V), pseudogene 1	0.02	0	0	0	0	0	0	0.005	0
Adh6a	0.298453	2.97232	9.95909	1	alcohol dehydrogenase 6A (class V)	0.122	0	0.135	0.243	0	0	0.035	0.125	0.0116667
Adh7	23.0684	145.187	6.29375	0.287473	alcohol dehydrogenase 7 (class IV), mu or sigma polypeptide	4.678	0.582	5.473	4.92	0.562	0.223	0.81	3.91325	0.531667
Adhfe1	717.65	835.575	1.16432	1	alcohol dehydrogenase, iron containing, 1	17.613	11.714	11.973	17.955	12.68	8.066	10.535	14.8138	10.427
Adi1	1112.25	699.88	0.629248	0.897373	acireductone dioxygenase 1	26.768	26.14	20.891	19.43	31.224	31.515	25.352	23.3072	29.3637
Adig	57.7752	290.049	5.0203	0.554367	adipogenin	36.469	7.39	18.285	39.156	2.772	3.154	6.807	25.325	4.24433
Adipoq	672.444	1878.2	2.7931	0.879794	adiponectin, C1Q and collagen domain containing	97.887	23.156	82.447	138.54	14.557	17.538	44.852	85.5075	25.649
Adipor1	7147.78	4880.28	0.682769	1	adiponectin receptor 1	123.362	159.889	125.976	133.361	182.494	144.094	149.685	135.647	158.758
Adipor2	4257.03	4453.54	1.04616	1	adiponectin receptor 2	67.064	52.621	59.718	72.839	58.622	39.049	49.301	63.0605	48.9907
Adk	1842.11	1571.64	0.853174	1	adenosine kinase	44.593	52.537	36.709	46.215	57.098	31.875	40.092	45.0135	43.0217
Adm	105.551	102.615	0.972183	1	adrenomedullin	2.14	4.425	6.32	4.222	4.024	2.489	4.071	4.27675	3.528
Adm2	10.8621	17.8585	1.64411	1	adrenomedullin 2	2.692	0.098	0.488	0	0	1.039	0.042	0.8195	0.360333
Adnp	1368.39	1305.44	0.953997	1	activity-dependent neuroprotective protein	13.945	13.816	16.761	15.691	13.664	9.825	15.022	15.0533	12.837
Adnp2	238.569	207.426	0.869457	1	ADNP homeobox 2	2.487	2.594	3.379	2.764	3.079	1.733	3.138	2.806	2.65
Ado	879.942	725.841	0.824873	1	2-aminoethanethiol (cysteamine) dioxygenase	8.64	9.971	8.764	9.489	11.622	7.973	7.143	9.216	8.91267
Adora1	403.344	216.548	0.536882	1	adenosine A1 receptor	1.442	0.588	3.749	2.798	0.266	5.265	3.099	2.14425	2.87667
Adora2a	118.043	82.9748	0.702922	1	adenosine A2a receptor	1.428	2.263	1.893	1.852	2.709	1.836	1.759	1.859	2.10133
Adora2b	57.3974	59.7555	1.04108	1	adenosine A2b receptor	2.289	2.632	1.251	1.006	2.066	1.161	0.993	1.7945	1.40667
Adora3	4.65629	3.59664	0.772425	1	adenosine A3 receptor	0	0.033	0.091	0.131	0.025	0.056	0.113	0.06375	0.0646667
Adpgk	460.921	459.262	0.996402	1	ADP-dependent glucokinase	9.168	16.241	8.979	7.432	7.948	4.38	14.39	10.455	8.906
Adprh	1106.9	867.246	0.783492	1	ADP-ribosylarginine hydrolase	26.452	41.884	27.388	27.857	42.672	27.296	24.453	30.8953	31.4737
Adprhl1	401.294	292.338	0.728488	1	ADP-ribosylhydrolase like 1	9.319	14.969	10.279	13.821	20.159	8.08	12.602	12.097	13.6137
Adprhl2	239.697	250.278	1.04414	1	ADP-ribosylhydrolase like 2	8.786	11.009	11.061	10.46	8.906	7.187	7.523	10.329	7.872
Adra1a	105.988	165.332	1.55991	1	adrenergic receptor, alpha 1a	2.566	0.883	1.284	2.802	0.799	0.965	1.176	1.88375	0.98
Adra1b	15.5391	16.285	1.048	1	adrenergic receptor, alpha 1b	0.138	0.278	0.374	0.26	0.129	0.17	0.303	0.2625	0.200667
Adra1d	44.5369	46.815	1.05115	1	adrenergic receptor, alpha 1d	0.87	1.267	0.837	1.46	1.032	0.797	0.667	1.1085	0.832
Adra2a	39.3153	44.0428	1.12025	1	adrenergic receptor, alpha 2a	0.52	0.508	0.735	0.877	0.474	0.355	0.606	0.66	0.478333
Adra2b	76.4107	62.1897	0.813887	1	adrenergic receptor, alpha 2b	0.669	1.29	0.71	0.916	1.299	0.592	0.8	0.89625	0.897
Adra2c	21.3483	23.8508	1.11722	1	adrenergic receptor, alpha 2c	0.48	0.535	0.342	0.307	0.262	0.32	0.308	0.416	0.296667
Adrb1	83.4515	34.1583	0.409319	1	adrenergic receptor, beta 1	0.308	0.62	1.317	0.943	0.185	2.785	1.093	0.797	1.35433
Adrb2	802.524	571.462	0.71208	1	adrenergic receptor, beta 2	18.953	16.903	7.846	11.964	21.304	13.748	12.873	13.9165	15.975
Adrb3	31.1252	121.63	3.90776	0.767729	adrenergic receptor, beta 3	3.823	0.69	2.042	3.026	0.09	0.499	0.94	2.39525	0.509667
Adrbk1	1858.9	1674.48	0.900793	1	NA	26.547	38.442	26.012	26.999	30.854	20.15	29.034	29.5	26.6793
Adrbk2	573.399	532.819	0.929229	1	NA	4.368	3.093	4.94	5.81	2.968	3.616	5.244	4.55275	3.94267
Adrm1	210.959	203.323	0.963802	1	adhesion regulating molecule 1	5.796	8.21	8.238	9.987	5.883	6.312	7.673	8.05775	6.62267
Adsl	2972.64	2170.49	0.730157	1	adenylosuccinate lyase	26.576	43.958	28.657	32.876	47.216	30.999	30.056	33.0168	36.0903
Adss	420.594	555.982	1.3219	1	adenylosuccinate synthetase, non muscle	11.377	10.994	15.754	10.968	6.435	5.301	11.242	12.2733	7.65933
Adssl1	23279.9	13019.2	0.559245	0.477552	adenylosuccinate synthetase like 1	336.798	600.18	312.573	382.432	733.824	533.263	472.605	407.996	579.897
Aebp1	2061.51	2132.04	1.03421	1	AE binding protein 1	16.732	34.142	35.338	34.157	29.623	7.794	36.42	30.0922	24.6123
Aebp2	679.489	766.279	1.12773	1	AE binding protein 2	5.748	6.557	7.257	6.656	4.813	3.74	5.573	6.5545	4.70867
Aen	671.047	549.683	0.819143	1	apoptosis enhancing nuclease	9.323	15.255	11.786	11.97	12.877	9.968	12.655	12.0835	11.8333
Aes	15664.6	11601.8	0.740639	1	NA	318.366	622.98	388.819	413.822	480.841	486.836	413.235	435.997	460.304
AF067063	0	0	NA	NA	cDNA sequence AF067063	0	0	0	0	0	0	0	0	0
AF251705	24.4098	59.4415	2.43515	0.855665	NA	1.632	4.395	4.148	1.769	0.733	0.53	1.809	2.986	1.024
AF357355	0	0	NA	NA	snoRNA AF357355	0	0	0	0	0	0	0	0	0
AF357359	1.79072	3.05148	1.70405	1	snoRNA AF357359	7.081	3.562	7.844	3.526	0	0	9.093	5.50325	3.031
AF366264	0	0	NA	NA	cDNA sequence AF366264	0	0	0	0	0	0	0	0	0
AF529169	0	0.9763	Inf	1	NA	0	0.013	0.029	0.013	0	0	0	0.01375	0
Afap1	339.664	403.015	1.18651	1	actin filament associated protein 1	2.821	3.029	4.188	3.789	2.432	1.587	3.151	3.45675	2.39
Afap1l1	1798.08	1417.48	0.788331	1	actin filament associated protein 1-like 1	17.608	30.879	20.376	25.263	31.093	21.248	18.59	23.5315	23.6437
Afap1l2	357.681	350.809	0.980786	1	actin filament associated protein 1-like 2	2.973	4.096	6.781	5.842	3.887	3.013	5.218	4.923	4.03933
Aff1	2230.71	2130.93	0.955269	1	AF4/FMR2 family, member 1	16.024	10.196	14.253	15.668	13.093	7.766	15.914	14.0352	12.2577
Aff2	11.0655	15.9875	1.44481	1	AF4/FMR2 family, member 2	0.11	0.123	0.297	0.291	0.102	0.01	0.261	0.20525	0.124333
Aff3	90.7873	107.618	1.18538	1	AF4/FMR2 family, member 3	0.828	1.217	1.098	0.906	0.66	0.355	1.145	1.01225	0.72
Aff4	2085.43	2487.43	1.19276	1	AF4/FMR2 family, member 4	15.327	10.639	14.538	14.346	8.08	6.347	14.386	13.7125	9.60433
Afg3l1	1130.22	920.09	0.814081	1	AFG3-like AAA ATPase 1	12.422	14.43	10.47	10.916	15.344	9.892	10.723	12.0595	11.9863
Afg3l2	2095.97	2033.41	0.970154	1	AFG3-like AAA ATPase 2	32.051	39.354	35.149	43.308	38.676	24.752	29.931	37.4655	31.1197
Afm	0	0	NA	NA	afamin	0	0	0	0	0	0	0	0	0
Afmid	113.721	94.5744	0.831633	1	arylformamidase	2.436	2.733	1.323	2.542	2.254	1.67	2.807	2.2585	2.24367
Afp	0.289237	0	0	1	alpha fetoprotein	0	0	0	0	0.02	0	0	0	0.00666667
Aftph	723.659	875.148	1.20934	1	aftiphilin	14.587	9.412	12.817	12.624	7.261	6.778	11.162	12.36	8.40033
Aga	361.663	392.346	1.08484	1	aspartylglucosaminidase	16.56	16.532	17.455	17.626	14.808	11.726	10.995	17.0433	12.5097
Agap1	1102.39	1027.05	0.931654	1	ArfGAP with GTPase domain, ankyrin repeat and PH domain 1	6.306	5.136	6.618	6.04	6.273	3.339	6.495	6.025	5.369
Agap2	101.991	112.968	1.10762	1	ArfGAP with GTPase domain, ankyrin repeat and PH domain 2	0.874	1.7	0.774	1.18	0.912	0.486	1.155	1.132	0.851
Agap3	1179.1	999.945	0.84806	1	ArfGAP with GTPase domain, ankyrin repeat and PH domain 3	12.087	15.33	12.114	15.029	14.124	11.833	12.536	13.64	12.831
Agbl1	36.096	60.7502	1.68302	1	ATP/GTP binding protein-like 1	0.793	0.879	1.022	1.385	0.581	0.343	0.554	1.01975	0.492667
Agbl2	9.81219	13.995	1.42629	1	ATP/GTP binding protein-like 2	0.047	0.175	0.279	0.44	0.145	0.04	0.23	0.23525	0.138333
Agbl3	21.8705	22.0994	1.01046	1	ATP/GTP binding protein-like 3	0.186	0.118	0.292	0.302	0.231	0.124	0.184	0.2245	0.179667
Agbl4	0	0.231996	Inf	1	ATP/GTP binding protein-like 4	0	0	0	0.026	0	0	0	0.0065	0
Agbl5	113.187	111.772	0.987499	1	ATP/GTP binding protein-like 5	1.07	1.387	1.957	1.826	1.104	1.136	1.524	1.56	1.25467
Ager	5.63385	5.2714	0.935666	1	advanced glycosylation end product-specific receptor	0.161	0.259	0.214	0.064	0.294	0.082	0.083	0.1745	0.153
Agfg1	634.56	677.407	1.06752	1	ArfGAP with FG repeats 1	10.156	13.863	13.084	11.693	10.35	6.728	10.858	12.199	9.312
Agfg2	227.318	254.397	1.11912	1	ArfGAP with FG repeats 2	4.595	5.087	4.501	4.346	3.184	2.967	3.873	4.63225	3.34133
Aggf1	699.168	697.253	0.997261	1	angiogenic factor with G patch and FHA domains 1	11.217	11.133	13.374	12.558	9.669	8.053	11.674	12.0705	9.79867
Agk	55.434	50.529	0.911518	1	acylglycerol kinase	1.028	1.7	1.139	1.244	1.141	1.081	1.111	1.27775	1.111
Agl	20287.6	12942.7	0.63796	0.849355	amylo-1,6-glucosidase, 4-alpha-glucanotransferase	62.761	95.074	59.764	85.819	113.514	73.797	101.921	75.8545	96.4107
Agmat	2.44721	1.76851	0.722665	1	agmatine ureohydrolase (agmatinase)	0.117	0.078	0	0.077	0.208	0.033	0	0.068	0.0803333
Agmo	130.02	143.194	1.10132	1	alkylglycerol monooxygenase	3.695	2.877	2.383	5.923	2.146	2.277	3.857	3.7195	2.76
Agpat1	1749.2	1474.55	0.842982	1	1-acylglycerol-3-phosphate O-acyltransferase 1 (lysophosphatidic acid acyltransferase, alpha)	31.115	39.776	37.103	39.927	40.776	29.522	35.325	36.9802	35.2077
Agpat2	135.76	622.012	4.58169	0.740114	1-acylglycerol-3-phosphate O-acyltransferase 2 (lysophosphatidic acid acyltransferase, beta)	23.826	6.534	15.659	42.645	4.403	2.624	4.996	22.166	4.00767
Agpat3	2150.86	2764.02	1.28508	1	1-acylglycerol-3-phosphate O-acyltransferase 3	44.422	27.612	50.144	59.114	36.973	20.582	28.606	45.323	28.7203
Agpat4	151.549	184.491	1.21737	1	1-acylglycerol-3-phosphate O-acyltransferase 4 (lysophosphatidic acid acyltransferase, delta)	4.261	7.969	4.403	5.154	4.52	2.112	4.505	5.44675	3.71233
Agpat5	817.896	686.72	0.839619	1	1-acylglycerol-3-phosphate O-acyltransferase 5 (lysophosphatidic acid acyltransferase, epsilon)	9.339	11.295	9.728	10.069	10.845	8.85	9.134	10.1077	9.60967
Agpat6	1473.64	1477.39	1.00254	1	NA	19.068	19.281	22.061	24.154	19.804	14.42	16.515	21.141	16.913
Agpat9	65.4923	148.21	2.26301	0.723713	NA	1.709	1.777	4.375	3.971	1.03	0.645	1.528	2.958	1.06767
Agphd1	50.7037	61.5865	1.21463	1	NA	32.925	22.635	41.945	42.078	21.372	19.563	28.659	34.8957	23.198
Agps	754.057	857.196	1.13678	1	alkylglycerone phosphate synthase	6.976	5.933	7.159	6.065	4.469	3.459	6.291	6.53325	4.73967
Agr2	1.72202	1696.78	985.339	1	anterior gradient 2	432.146	0.791	9.736	0.498	0.109	0.121	0.061	110.793	0.097
Agr3	0	2.08796	Inf	1	anterior gradient 3	0	0	0	0.595	0	0	0	0.14875	0
Agrn	854.609	1185.15	1.38677	1	agrin	7.46	8.249	11.068	9.588	5.55	4.529	5.645	9.09125	5.24133
Agrp	1.71281	1.48302	0.865839	1	agouti related neuropeptide	0.063	0.064	0.14	0.126	0.145	0.107	0	0.09825	0.084
Agt	1471.1	496.615	0.337582	1	angiotensinogen (serpin peptidase inhibitor, clade A, member 8)	5.327	5.599	48.427	4.119	8.613	52.415	41.377	15.868	34.135
Agtpbp1	1127.9	895.654	0.794089	1	ATP/GTP binding protein 1	8.11	7.68	8.935	8.408	7.773	5.564	12.702	8.28325	8.67967
Agtr1a	115.712	108.828	0.940511	1	angiotensin II receptor, type 1a	1.776	2.535	3.615	2.987	3.152	1.568	2.301	2.72825	2.34033
Agtr1b	1.01024	1.5484	1.53271	1	angiotensin II receptor, type 1b	0.077	0.026	0.028	0.025	0.02	0.022	0.022	0.039	0.0213333
Agtr2	0.422548	1.96897	4.65975	1	angiotensin II receptor, type 2	0	0.077	0.085	0	0	0.016	0	0.0405	0.00533333
Agtrap	564.311	514.943	0.912517	1	angiotensin II, type I receptor-associated protein	6.951	6.295	8.936	6.692	7.043	4.769	7.559	7.2185	6.457
Agxt	0.298453	0	0	1	alanine-glyoxylate aminotransferase	0	0	0	0	0	0	0.03	0	0.01
Agxt2	0.422548	0.463992	1.09808	1	alanine-glyoxylate aminotransferase 2	0	0	0	0.059	0	0.025	0	0.01475	0.00833333
Agxt2l1	4.30244	32.679	7.59546	0.58772	NA	10.975	3.865	34.65	26.23	0	0.466	6.108	18.93	2.19133
Agxt2l2	369.371	273.05	0.73923	1	NA	129.506	205.371	136.168	146.998	201.569	149.52	148.933	154.511	166.674
Ahctf1	1131.18	1363.96	1.20578	1	AT hook containing transcription factor 1	7.971	9.389	8.864	8.554	5.893	4.013	7.948	8.6945	5.95133
Ahcy	88.099	73.1145	0.829913	1	S-adenosylhomocysteine hydrolase	1.527	1.666	1.477	1.799	1.626	1.899	0.958	1.61725	1.49433
Ahcyl1	1350.66	2084.74	1.54349	0.898514	S-adenosylhomocysteine hydrolase-like 1	31.056	20.01	29.169	41.338	14.951	13.849	18.948	30.3932	15.916
Ahcyl2	851.084	722.492	0.848908	1	S-adenosylhomocysteine hydrolase-like 2	7.668	7.97	7.504	6.958	9.416	5.207	7.13	7.525	7.251
Ahdc1	1126.48	901.836	0.800578	1	AT hook, DNA binding motif, containing 1	5.023	8.896	7.69	9.591	9.752	5.575	8.275	7.8	7.86733
Ahi1	72.1526	100.743	1.39625	1	Abelson helper integration site 1	0.836	0.874	1.651	1.142	0.581	0.546	0.808	1.12575	0.645
Ahnak	8933.26	10508.5	1.17634	1	AHNAK nucleoprotein (desmoyokin)	27.953	31.343	31.848	35.469	23.986	13.205	29.879	31.6532	22.3567
Ahr	170.677	230.715	1.35176	1	aryl-hydrocarbon receptor	2.562	1.976	2.451	2.432	1.477	1.32	1.391	2.35525	1.396
Ahrr	2.34154	6.78966	2.89965	1	aryl-hydrocarbon receptor repressor	0.104	0.058	0.064	0.092	0.044	0	0.03	0.0795	0.0246667
Ahsa1	2642.66	2294.19	0.868136	1	AHA1, activator of heat shock protein ATPase 1	77.627	110.664	98.754	105.222	99.925	71.008	103.049	98.0667	91.3273
Ahsa2	664.909	625.667	0.940982	1	AHA1, activator of heat shock protein ATPase 2	9.69	10.711	8.884	9.71	7.551	6.82	11.027	9.74875	8.466
Ahsg	1.47383	1.68866	1.14576	1	alpha-2-HS-glycoprotein	0	0.109	0.08	0.072	0.055	0	0.093	0.06525	0.0493333
AI115009	1.01945	0.252062	0.247252	1	expressed sequence AI115009	0	0	0.033	0	0	0.025	0.051	0.00825	0.0253333
AI118078	59.1744	41.4515	0.700498	1	NA	0.658	1.324	0.955	0.972	0.953	0.693	1.826	0.97725	1.15733
AI182371	4.49533	3.22628	0.717695	1	expressed sequence AI182371	0.046	0.07	0.128	0.069	0.106	0.059	0.099	0.07825	0.088
AI314180	4623.91	3990.18	0.862945	1	NA	40.525	35.036	35.197	39.896	41.357	27.588	38.004	37.6635	35.6497
AI314831	0	0	NA	NA	NA	0	0	0	0	0	0	0	0	0
AI314976	397.36	327.788	0.824914	1	NA	238.709	190.465	151.973	146.998	186.902	176.071	171.014	182.036	177.996
AI316807	756.234	521.21	0.689218	1	NA	275.476	365.472	272.944	261.755	406.91	313.48	300.684	293.912	340.358
AI317395	157.303	111.188	0.706837	1	NA	1.841	2.963	1.994	2.607	3.592	1.719	2.872	2.35125	2.72767
AI413582	80.0713	72.8183	0.909418	1	expressed sequence AI413582	7.522	7.223	6.249	4.341	5.222	6.24	5.049	6.33375	5.50367
AI414108	46.7901	55.402	1.18405	1	NA	0.373	0.75	0.926	0.573	0.474	0.288	0.59	0.6555	0.450667
AI427809	34.7229	12.4353	0.358131	1	expressed sequence AI427809	0.217	0.121	0.853	0.072	0.018	1.001	0.948	0.31575	0.655667
AI428936	133.915	53.7805	0.401601	1	NA	49.388	3.865	63.221	2.732	1.257	111.791	49.801	29.8015	54.283
AI429214	20.4981	36.6586	1.78839	1	expressed sequence AI429214	0.896	0.873	1.086	1.394	0.385	0.356	0.719	1.06225	0.486667
AI450353	16.6911	12.1575	0.728383	1	expressed sequence AI450353	0.402	0.625	0.364	0.437	0.586	0.341	0.626	0.457	0.517667
AI462493	723.505	622.02	0.85973	1	NA	31.489	49.242	38.75	50.448	38.083	38.807	39.932	42.4823	38.9407
AI464131	2410.09	1858.21	0.771013	1	NA	17.604	25.892	23.184	34.852	32.867	19.08	27.872	25.383	26.6063
AI467606	116.277	114.622	0.985767	1	expressed sequence AI467606	2.487	5.003	3.261	2.818	2.248	1.504	4.943	3.39225	2.89833
AI480653	235.27	238.346	1.01307	1	NA	120.726	113.175	151.973	154.649	112.309	93.625	114.636	135.131	106.857
AI504432	30.6352	74.9163	2.44543	1	expressed sequence AI504432	0.208	0.657	1.359	0.936	0.106	0.042	0.695	0.79	0.281
AI506816	8.16818	8.63843	1.05757	1	expressed sequence AI506816	0.236	0.139	0.196	0.118	0.226	0.033	0.169	0.17225	0.142667
AI507597	0	0	NA	NA	expressed sequence AI507597	0	0	0	0	0	0	0	0	0
AI593442	3.37943	3.21509	0.951371	1	expressed sequence AI593442	0.038	0.009	0.01	0.066	0.022	0.008	0.056	0.03075	0.0286667
AI597468	297.493	340.798	1.14557	1	NA	5.065	3.665	6.479	5.174	3.536	2.833	4.498	5.09575	3.62233
AI597479	692.452	551.513	0.796464	1	expressed sequence AI597479	9.434	9.491	8.466	8.416	11.176	6.85	9.57	8.95175	9.19867
AI606473	10.7127	24.2953	2.2679	1	expressed sequence AI606473	0.177	0.204	1.347	0.908	0.271	0.172	0.238	0.659	0.227
AI607873	180.441	282.491	1.56556	1	NA	2.924	3.242	8.289	4.195	1.753	1.094	4.67	4.6625	2.50567
AI646023	52.6467	134.109	2.54734	1	NA	179.443	19.323	53.495	32.241	8.381	35.866	22.551	71.1255	22.266
AI646519	0.578474	0.463992	0.802096	1	expressed sequence AI646519	0	0	0	0.149	0.114	0	0	0.03725	0.038
AI661453	57.4498	103.094	1.79451	1	expressed sequence AI661453	1.111	0.515	1.665	1.356	0.275	0.768	0.401	1.16175	0.481333
AI662270	87.6149	107.827	1.23069	1	expressed sequence AI662270	2.604	6.569	4.736	3.561	2.018	0.132	7.387	4.3675	3.179
AI747448	0	0.695988	Inf	1	NA	0	0	0	0.054	0	0	0	0.0135	0
AI836003	2.76409	4.29621	1.55429	1	NA	0.094	0.118	0.183	0.023	0.09	0.02	0.06	0.1045	0.0566667
AI837181	944.355	766.712	0.81189	1	expressed sequence AI837181	19.403	32.011	29.746	32.003	30.8	24.931	27.029	28.2907	27.5867
AI846148	283.777	214.899	0.75728	1	NA	2.62	3.763	3.439	3.664	3.908	3.47	3.124	3.3715	3.50067
AI848100	324.558	441.96	1.36173	1	NA	237.063	194.882	309.418	259.569	108.537	108.064	238.668	250.233	151.756
AI848285	0.289237	0.27472	0.949809	1	NA	0.03	0	0	0	0.023	0	0	0.0075	0.00766667
AI854517	0.422548	0.24018	0.568409	1	NA	0	0.014	0	0	0	0.012	0	0.0035	0.004
AI854703	36.7565	30.7117	0.835544	1	expressed sequence AI854703	0.66	0.509	0.255	0.474	0.597	0.273	0.578	0.4745	0.482667
AI987944	182.102	199.004	1.09282	1	expressed sequence AI987944	3.308	2.708	4.576	4.821	2.041	1.777	5.009	3.85325	2.94233
Aicda	0	0.463992	Inf	1	activation-induced cytidine deaminase	0	0	0	0.046	0	0	0	0.0115	0
Aida	0	0	NA	NA	axin interactor, dorsalization associated	0	0	0	0	0	0	0	0	0
Aif1	30.0549	57.4832	1.91261	0.951235	allograft inflammatory factor 1	2.61	4.001	6.196	2.104	1.566	1.741	1.171	3.72775	1.49267
Aif1l	190.716	243.099	1.27467	1	allograft inflammatory factor 1-like	2.819	4.142	6.184	5.743	2.818	3.148	2.588	4.722	2.85133
Aifm1	1038.47	1129.66	1.08781	1	apoptosis-inducing factor, mitochondrion-associated 1	26.634	31.413	27.464	35.329	26.617	18.953	21.271	30.21	22.2803
Aifm2	483.566	753.523	1.55826	1	apoptosis-inducing factor, mitochondrion-associated 2	11.818	7.191	11.536	18.462	7.506	4.138	7.821	12.2517	6.48833
Aifm3	19.4025	36.6878	1.89088	1	apoptosis-inducing factor, mitochondrion-associated 3	0.451	0.598	1.067	1.041	0.11	0.47	0.351	0.78925	0.310333
Aig1	197.813	160.48	0.811269	1	androgen-induced 1	9.474	8.75	8.029	7.681	7.156	9.975	7.358	8.4835	8.163
Aim1	186.212	379.589	2.03848	0.359114	NA	3.004	1.537	3.491	3.498	0.941	1.221	1.175	2.8825	1.11233
Aim1l	6.27778	46.4032	7.39166	0.155696	NA	0.482	0.115	0.725	0.892	0.035	0.097	0.029	0.5535	0.0536667
Aim2	28.7851	37.2697	1.29476	1	absent in melanoma 2	0.366	0.976	1.361	0.687	0.379	0.183	1.107	0.8475	0.556333
Aimp1	1182.05	983.774	0.832257	1	aminoacyl tRNA synthetase complex-interacting multifunctional protein 1	47.633	58.239	46.682	43.804	48.105	49.179	42.321	49.0895	46.535
Aimp2	1963.78	1765.44	0.898998	1	aminoacyl tRNA synthetase complex-interacting multifunctional protein 2	64.752	107.582	64.828	99.825	81.381	81.798	54.766	84.2468	72.6483
Aip	1546.12	1165.84	0.754047	1	aryl-hydrocarbon receptor-interacting protein	27.034	37.714	28.907	31.697	36.989	30.271	32.207	31.338	33.1557
Aipl1	14.9237	9.49632	0.636324	1	aryl hydrocarbon receptor-interacting protein-like 1	0.313	0.666	0.27	0.104	0.133	0.296	0.924	0.33825	0.451
Aire	0	0.231996	Inf	1	autoimmune regulator (autoimmune polyendocrinopathy candidiasis ectodermal dystrophy)	0	0	0	0.027	0	0	0	0.00675	0
Airn	97.062	101.714	1.04793	1	antisense Igf2r RNA	2.951	1.963	3.186	2.316	1.891	1.444	2.848	2.604	2.061
Ajap1	14.4594	22.6573	1.56696	1	adherens junction associated protein 1	0.232	0.431	0.554	0.48	0.314	0.152	0.183	0.42425	0.216333
AK010878	89.3628	67.0503	0.750316	1	NA	2.687	4.126	3.29	2.958	3.996	3.161	3.229	3.26525	3.462
Ak1	41276	26447.5	0.640748	0.897398	adenylate kinase 1	458.514	791.831	587.921	697.786	943.95	747.333	644.17	634.013	778.484
AK129341	15.7453	24.5411	1.55863	1	NA	0.24	0.362	0.382	0.553	0.149	0.127	0.334	0.38425	0.203333
Ak2	724.322	1007.51	1.39097	1	adenylate kinase 2	23.855	18.362	26.585	31.083	14.563	11.9	17.15	24.9713	14.5377
Ak3	2681.29	2886.2	1.07642	1	adenylate kinase 3	72.676	44.33	55.209	61.626	48.034	43.149	39.345	58.4603	43.5093
Ak4	141.775	135.684	0.957033	1	adenylate kinase 4	1.327	1.666	1.541	1.406	1.362	1.154	1.191	1.485	1.23567
Ak5	48.6122	43.6972	0.898895	1	adenylate kinase 5	0.458	0.691	1.17	0.912	0.43	0.822	0.814	0.80775	0.688667
Ak7	0.422548	5.89094	13.9415	1	adenylate kinase 7	0.018	0.018	0.039	0.369	0	0.015	0	0.111	0.005
Ak8	1.76307	3.50618	1.98868	1	adenylate kinase 8	0.173	0.105	0.038	0.173	0.079	0	0.089	0.12225	0.056
Akap1	2540.65	2048.27	0.8062	1	A kinase (PRKA) anchor protein 1	23.933	26.128	29.221	35.885	40.848	18.92	27.596	28.7918	29.1213
Akap10	351.793	369.073	1.04912	1	A kinase (PRKA) anchor protein 10	5.383	5.529	5.37	5.066	4.703	2.739	5.2	5.337	4.214
Akap11	832.823	843.485	1.0128	1	A kinase (PRKA) anchor protein 11	4.284	4.679	5.371	5.982	3.449	2.762	6.214	5.079	4.14167
Akap12	813.91	986.621	1.2122	1	A kinase (PRKA) anchor protein (gravin) 12	4.907	7.834	12.876	10.788	6.329	3.607	8.47	9.10125	6.13533
Akap13	2904.57	2436.69	0.838917	1	A kinase (PRKA) anchor protein 13	12.245	10.73	9.384	11.025	12.342	6.113	14.207	10.846	10.8873
Akap14	0	1.20011	Inf	1	A kinase (PRKA) anchor protein 14	0	0	0.068	0.091	0	0	0	0.03975	0
Akap17b	107.381	146.657	1.36577	1	A kinase (PRKA) anchor protein 17B	1.648	0.878	1.441	1.357	0.619	0.575	1.251	1.331	0.815
Akap2	2366.55	3105.02	1.31205	1	NA	20.229	24.263	31.668	26.751	13.199	11.77	23.047	25.7278	16.0053
Akap3	0.298453	0	0	1	A kinase (PRKA) anchor protein 3	0	0	0	0	0	0	0.015	0	0.005
Akap4	0	0	NA	NA	A kinase (PRKA) anchor protein 4	0	0	0	0	0	0	0	0	0
Akap5	75.4261	65.6316	0.870144	1	A kinase (PRKA) anchor protein 5	0.492	0.38	0.655	0.703	0.351	0.376	0.857	0.5575	0.528
Akap6	2135.3	1713.72	0.802569	1	A kinase (PRKA) anchor protein 6	6.327	10.121	8.151	13.485	12.392	5.738	11.049	9.521	9.72633
Akap7	297.684	291.408	0.978918	1	A kinase (PRKA) anchor protein 7	4.189	3.897	6.349	6.789	4.163	3.794	5.027	5.306	4.328
Akap8	1098.16	945.651	0.861119	1	A kinase (PRKA) anchor protein 8	12.029	14.483	16.127	15.279	13.072	9.582	18.722	14.4795	13.792
Akap8l	634.245	443.726	0.699613	1	A kinase (PRKA) anchor protein 8-like	8.681	13.656	12.356	13.806	15.167	10.495	16.396	12.1248	14.0193
Akap9	1798.46	2053.97	1.14207	1	A kinase (PRKA) anchor protein (yotiao) 9	10.408	6.805	9.319	11.462	5.352	4.193	11.493	9.4985	7.01267
Akirin1	632.169	581.235	0.91943	1	akirin 1	10.374	13.691	17.431	14.358	11.328	9.904	15.45	13.9635	12.2273
Akirin2	630.089	530.852	0.842503	1	akirin 2	14.801	23.152	15.515	16.197	20.029	14.077	15.67	17.4163	16.592
Akna	261.004	289.199	1.10803	1	AT-hook transcription factor	1.627	4.158	3.318	2.972	1.784	0.83	4.35	3.01875	2.32133
Aknad1	13.5865	12.8791	0.947934	1	AKNA domain containing 1	0.21	0.38	0.279	0.251	0.288	0.089	0.377	0.28	0.251333
Akp3	0	0	NA	NA	alkaline phosphatase 3, intestine, not Mn requiring	0	0	0	0	0	0	0	0	0
Akr1a4	4547.14	4402.24	0.968133	1	NA	2415.62	2695.22	2506.35	2310.99	2239.89	2003.85	1862.83	2482.04	2035.52
Akr1b10	1058.08	826.89	0.781498	1	aldo-keto reductase family 1, member B10 (aldose reductase)	30.423	40.741	32.847	34.462	43.302	29.547	34.045	34.6183	35.6313
Akr1b3	0	0	NA	NA	aldo-keto reductase family 1, member B3 (aldose reductase)	0	0	0	0	0	0	0	0	0
Akr1b7	0.422548	0	0	1	aldo-keto reductase family 1, member B7	0	0	0	0	0	0.037	0	0	0.0123333
Akr1b8	59.5274	87.1205	1.46354	1	aldo-keto reductase family 1, member B8	2.046	3.571	6.153	3.535	2.169	1.241	3.003	3.82625	2.13767
Akr1c12	1.31791	24.7971	18.8155	1	aldo-keto reductase family 1, member C12	3.717	0.089	0.196	0.044	0	0.038	0.114	1.0115	0.0506667
Akr1c13	15.8796	36.1247	2.27492	1	aldo-keto reductase family 1, member C13	3.14	0.756	0.588	1.805	0.304	0.676	0.719	1.57225	0.566333
Akr1c14	103.459	100.958	0.975825	1	aldo-keto reductase family 1, member C14	2.214	2.092	1.907	3.073	1.383	2.107	2.125	2.3215	1.87167
Akr1c18	6.88809	341.994	49.6501	0.725508	aldo-keto reductase family 1, member C18	39.403	0.701	8.596	12.632	0.284	0.316	0.159	15.333	0.253
Akr1c19	9.03674	6.61427	0.731931	1	aldo-keto reductase family 1, member C19	0.219	0.088	0.292	0.612	0.234	0.223	0.563	0.30275	0.34
Akr1c20	0	0	NA	NA	aldo-keto reductase family 1, member C20	0	0	0	0	0	0	0	0	0
Akr1c21	0	0	NA	NA	aldo-keto reductase family 1, member C21	0	0	0	0	0	0	0	0	0
Akr1c6	0	0.27472	Inf	1	aldo-keto reductase family 1, member C6	0.04	0	0	0	0	0	0	0.01	0
Akr1cl	0	0.27472	Inf	1	aldo-keto reductase family 1, member C-like	0.04	0	0	0	0	0	0	0.01	0
Akr1d1	0.711785	1.93961	2.725	1	aldo-keto reductase family 1, member D1	0.02	0.102	0	0.04	0.015	0.017	0	0.0405	0.0106667
Akr1e1	396.452	361.374	0.911519	1	aldo-keto reductase family 1, member E1	12.835	11.887	11.572	10.783	10.896	9.57	10.716	11.7692	10.394
Akr7a5	785.927	608.741	0.774552	1	aldo-keto reductase family 7, member A5 (aflatoxin aldehyde reductase)	19.264	26.353	15.317	21.958	26.714	21.587	14.904	20.723	21.0683
Akt1	2111.54	2523.96	1.19532	1	thymoma viral proto-oncogene 1	40.954	58.984	62.588	49.998	40.806	29.302	36.748	53.131	35.6187
Akt1s1	2030.16	1452.64	0.715529	1	AKT1 substrate 1 (proline-rich)	28.804	56.699	44.884	45.326	48.543	50.305	44.693	43.9282	47.847
Akt2	4331.28	2882.73	0.66556	0.980283	thymoma viral proto-oncogene 2	40.112	54.614	51.342	55.133	73.04	51.701	56.217	50.3002	60.3193
Akt3	554.559	645.333	1.16369	1	thymoma viral proto-oncogene 3	5.871	8.5	8.04	8.528	5.958	3.326	7.164	7.73475	5.48267
Aktip	1157.27	952.717	0.823243	1	thymoma viral proto-oncogene 1 interacting protein	24.059	23.95	25.394	25.414	26.5	20.957	25.002	24.7042	24.153
Alad	428.554	452.959	1.05695	1	aminolevulinate, delta-, dehydratase	6.007	6.044	4.362	5.591	5.015	3.302	4.461	5.501	4.25933
Alas1	3079.08	3053.95	0.991839	1	aminolevulinic acid synthase 1	70.734	62.859	50.729	67.779	60.288	39.901	56.177	63.0252	52.122
Alas2	648.805	860.515	1.32631	1	aminolevulinic acid synthase 2, erythroid	20.82	50.13	11.089	15.103	15.646	2.13	31.282	24.2855	16.3527
Alb	0	1.97785	Inf	1	albumin	0.053	0.054	0.03	0.08	0	0	0	0.05425	0
Alcam	60.3709	221.456	3.66826	1	activated leukocyte cell adhesion molecule	5.107	0.721	1.979	1.79	0.32	0.506	0.84	2.39925	0.555333
Aldh16a1	260.322	260.952	1.00242	1	aldehyde dehydrogenase 16 family, member A1	5.097	6.58	6.187	4.991	5.336	3.876	4.527	5.71375	4.57967
Aldh18a1	640.875	687.502	1.07275	1	aldehyde dehydrogenase 18 family, member A1	14.253	4.608	20.092	4.515	3.084	11.796	8.254	10.867	7.71133
Aldh1a1	3532.02	2195.57	0.62162	0.750978	aldehyde dehydrogenase family 1, subfamily A1	48.704	83.337	52.823	58.467	85.37	55.167	100.351	60.8327	80.296
Aldh1a2	226.426	434.846	1.92048	1	aldehyde dehydrogenase family 1, subfamily A2	3.782	13.644	18.386	8.564	7.358	1.574	5.404	11.094	4.77867
Aldh1a3	111.481	235.486	2.11233	1	aldehyde dehydrogenase family 1, subfamily A3	1.077	3.348	7.908	3.827	1.645	1.269	1.542	4.04	1.48533
Aldh1a7	38.7449	110.896	2.86221	1	aldehyde dehydrogenase family 1, subfamily A7	3.256	0.852	2.111	5.826	0.546	0.36	1.836	3.01125	0.914
Aldh1b1	26.5411	19.9718	0.752485	1	aldehyde dehydrogenase 1 family, member B1	0.476	0.575	0.475	0.427	0.473	0.425	0.693	0.48825	0.530333
Aldh1l1	397.203	404.082	1.01732	1	aldehyde dehydrogenase 1 family, member L1	10.35	3.66	6.691	8.143	6.852	4.707	5.958	7.211	5.839
Aldh1l2	515.397	599.393	1.16297	1	aldehyde dehydrogenase 1 family, member L2	10.979	2.618	5.283	2.537	2.991	3.817	4.704	5.35425	3.83733
Aldh2	5138.88	4865.32	0.946768	1	aldehyde dehydrogenase 2, mitochondrial	108.021	132.025	107.176	148.874	122.321	92.823	98.937	124.024	104.694
Aldh3a1	31.8756	113.465	3.55962	0.206642	aldehyde dehydrogenase family 3, subfamily A1	3.757	2.414	2.623	5.911	1.181	0.536	0.838	3.67625	0.851667
Aldh3a2	848.713	1890.5	2.2275	1	aldehyde dehydrogenase family 3, subfamily A2	87.895	12.444	14.631	11.082	12.088	12.472	11.592	31.513	12.0507
Aldh3b1	96.2746	118.575	1.23164	1	aldehyde dehydrogenase 3 family, member B1	1.996	4.076	4.95	3.797	2.548	1.34	3.545	3.70475	2.47767
Aldh3b2	93.9189	628.578	6.69277	0.897373	aldehyde dehydrogenase 3 family, member B2	31.924	0.737	16.128	14.045	0.174	2.939	2.424	15.7085	1.84567
Aldh4a1	3431.41	2544.9	0.741649	1	aldehyde dehydrogenase 4 family, member A1	38.787	55.961	32	43.539	63.494	42.184	31.061	42.5718	45.5797
Aldh5a1	498.432	375.256	0.752874	1	aldhehyde dehydrogenase family 5, subfamily A1	4.152	3.279	3.707	3.748	4.985	3.145	3.962	3.7215	4.03067
Aldh6a1	3927.3	3938.89	1.00295	1	aldehyde dehydrogenase family 6, subfamily A1	77.663	53.793	50.866	79.991	60.057	41.127	60.179	65.5782	53.7877
Aldh7a1	933.467	1089.6	1.16727	1	aldehyde dehydrogenase family 7, member A1	33.924	9.724	19.47	10.746	10.285	15.281	12.654	18.466	12.74
Aldh8a1	1.00102	0.252062	0.251805	1	aldehyde dehydrogenase 8 family, member A1	0	0	0.027	0	0.037	0.021	0	0.00675	0.0193333
Aldh9a1	521.575	966.616	1.85326	1	aldehyde dehydrogenase 9, subfamily A1	28.692	8.541	20.797	17.159	5.865	8.386	10.523	18.7972	8.258
Aldoa	181872	127926	0.703388	1	aldolase A, fructose-bisphosphate	3353.39	5646.39	3050	3701.7	5312.09	4157.56	3893.43	3937.87	4454.36
Aldoart1	9217.48	7485.59	0.812108	1	aldolase 1 A, retrogene 1	110.526	175.518	242.477	311.826	179.587	131.117	324.411	210.087	211.705
Aldoart2	6290.24	4533.26	0.720682	1	aldolase 1 A, retrogene 2	125.537	204.85	122.225	153.384	202.873	144.994	157.402	151.499	168.423
Aldob	0.289237	3.21777	11.125	1	aldolase B, fructose-bisphosphate	0.084	0.253	0	0.028	0.021	0	0	0.09125	0.007
Aldoc	28.8443	34.205	1.18585	1	aldolase C, fructose-bisphosphate	1.123	0.646	1.351	1.406	0.319	1.117	0.714	1.1315	0.716667
Alg1	442.963	406.093	0.916764	1	asparagine-linked glycosylation 1 (beta-1,4-mannosyltransferase)	15.166	15.102	9.943	10.88	12.291	12.4	8.268	12.7728	10.9863
Alg10b	556.536	602.474	1.08254	1	asparagine-linked glycosylation 10B (alpha-1,2-glucosyltransferase)	9.622	7.445	9.371	9.918	7.381	4.446	9.119	9.089	6.982
Alg11	360.823	371.501	1.02959	1	asparagine-linked glycosylation 11 (alpha-1,2-mannosyltransferase)	6.186	2.811	4.283	3.256	3.028	2.888	4.019	4.134	3.31167
Alg12	154.069	187.767	1.21872	1	asparagine-linked glycosylation 12 (alpha-1,6-mannosyltransferase)	5.498	4.486	4.603	4.844	3.715	2.387	3.752	4.85775	3.28467
Alg13	102.551	109.082	1.06369	1	asparagine-linked glycosylation 13	0.96	1.23	1.22	1.147	1.064	0.472	1.141	1.13925	0.892333
Alg14	178.333	242.951	1.36234	1	asparagine-linked glycosylation 14	20.533	9.362	14.432	14.708	8.528	8.613	9.15	14.7587	8.76367
Alg2	608.634	569.704	0.936037	1	asparagine-linked glycosylation 2 (alpha-1,3-mannosyltransferase)	11.327	9.355	10.619	10.582	9.87	8.228	8.868	10.4708	8.98867
Alg3	311.783	329.033	1.05533	1	asparagine-linked glycosylation 3 (alpha-1,3-mannosyltransferase)	12.131	10.741	15.219	13.871	9.468	9.192	10.812	12.9905	9.824
Alg5	404.168	457.069	1.13089	1	asparagine-linked glycosylation 5 (dolichyl-phosphate beta-glucosyltransferase)	27.493	11.407	16.952	12.029	8.885	15.348	11.389	16.9703	11.874
Alg6	199.053	156.586	0.786654	1	asparagine-linked glycosylation 6 (alpha-1,3,-glucosyltransferase)	3.209	2.417	2.564	3.021	2.638	2.293	3.874	2.80275	2.935
Alg8	99.6086	128.461	1.28966	1	asparagine-linked glycosylation 8 (alpha-1,3-glucosyltransferase)	3.787	2.686	4.769	3.147	2.247	2.174	2.239	3.59725	2.22
Alg9	359.735	356.957	0.992277	1	asparagine-linked glycosylation 9 (alpha 1,2 mannosyltransferase)	9.392	6.483	6.551	5.987	6.047	5.887	5.299	7.10325	5.74433
Alk	0	0.231996	Inf	1	anaplastic lymphoma kinase	0	0	0	0.009	0	0	0	0.00225	0
Alkbh1	152.586	141.887	0.929879	1	alkB homolog 1, histone H2A dioxygenase	3.539	4.266	4.698	3.971	3.346	2.527	5.049	4.1185	3.64067
Alkbh2	26.9452	31.6482	1.17454	1	alkB homolog 2, alpha-ketoglutarate-dependent dioxygenase	1.078	1.343	2.388	1.994	1.098	0.959	1.406	1.70075	1.15433
Alkbh3	639.788	550.972	0.861179	1	alkB homolog 3, alpha-ketoglutarate-dependent dioxygenase	21.49	25.891	25.423	27.873	26.947	18.354	25.668	25.1693	23.6563
Alkbh4	178.617	165.26	0.925223	1	alkB homolog 4, lysine demethylase	4.509	6.434	5.455	5.446	4.982	4.425	4.654	5.461	4.687
Alkbh5	3746.35	2625.14	0.70072	1	alkB homolog 5, RNA demethylase	25.349	25.502	22.888	24.182	35.991	22.529	26.542	24.4803	28.354
Alkbh6	285.696	243.716	0.85306	1	alkB homolog 6	13.949	17.513	12.771	13.432	12.457	14.238	13.374	14.4162	13.3563
Alkbh7	289.024	207.129	0.716652	1	alkB homolog 7	10.636	19.226	8.804	11.115	17.807	15.477	7.005	12.4452	13.4297
Alkbh8	122.834	167.728	1.36549	1	alkB homolog 8, tRNA methyltransferase	4.258	2.88	4.371	5.079	2.352	1.45	3.852	4.147	2.55133
Allc	0	0	NA	NA	allantoicase	0	0	0	0	0	0	0	0	0
Alms1	49.1682	75.8068	1.54178	1	ALMS1, centrosome and basal body associated	0.45	0.353	0.45	0.453	0.134	0.098	0.488	0.4265	0.24
Alms1-ps2	0	0	NA	NA	ALMS1, centrosome and basal body associated, pseudogene 2	0	0	0	0	0	0	0	0	0
Alox12	202.552	137.605	0.679359	1	arachidonate 12-lipoxygenase	2.155	2.094	4.066	2.128	2.162	2.217	5.097	2.61075	3.15867
Alox12b	44.6607	34.838	0.780059	1	arachidonate 12-lipoxygenase, 12R type	0.651	1.192	0.36	1.134	0.763	0.71	1.134	0.83425	0.869
Alox12e	9.06439	419.051	46.2304	0.0446666	arachidonate lipoxygenase, epidermal	15.308	0.19	8.976	15.479	0.072	0.12	0.364	9.98825	0.185333
Alox15	2.21327	4.88488	2.20709	1	arachidonate 15-lipoxygenase	0.023	0.227	0.15	0.068	0	0.019	0.116	0.117	0.045
Alox5	70.6862	65.2391	0.92294	1	arachidonate 5-lipoxygenase	1.14	2.118	1.113	0.808	1.106	0.164	2.481	1.29475	1.25033
Alox5ap	269.024	350.491	1.30282	1	arachidonate 5-lipoxygenase activating protein	11.499	35.926	29.369	17.049	15.416	6.019	23.956	23.4608	15.1303
Alox8	3.80198	5.76993	1.51761	1	arachidonate 8-lipoxygenase	0.1	0.118	0.111	0.066	0.038	0.028	0.1	0.09875	0.0553333
Aloxe3	6.53424	18.8667	2.88736	1	arachidonate lipoxygenase 3	0.236	0.454	0.429	0.578	0.098	0.091	0.166	0.42425	0.118333
Alpi	0	0	NA	NA	alkaline phosphatase, intestinal	0	0	0	0	0	0	0	0	0
Alpk1	66.975	108.476	1.61965	1	alpha-kinase 1	1.301	1.102	1.782	0.909	0.349	0.271	1.426	1.2735	0.682
Alpk2	1619.45	1364.15	0.842353	1	alpha-kinase 2	4.324	10.867	13.389	14.949	11.585	6.467	13.292	10.8823	10.448
Alpk3	4312.61	3214.68	0.745414	1	alpha-kinase 3	21.183	37.26	26.523	29.562	44.854	19.426	29.884	28.632	31.388
Alpl	1335.34	2026.06	1.51726	1	alkaline phosphatase, liver/bone/kidney	11.92	46.586	52.311	46.35	27.001	7.507	30.083	39.2918	21.5303
Alppl2	0	0	NA	NA	alkaline phosphatase, placental-like 2	0	0	0	0	0	0	0	0	0
Als2	708.541	576.229	0.813261	1	alsin Rho guanine nucleotide exchange factor	4.073	4.129	5.443	4.877	5.503	3.121	5.364	4.6305	4.66267
Als2cl	342.198	363.072	1.061	1	ALS2 C-terminal like	3.02	4.678	3.623	4.391	3.343	2.421	3.167	3.928	2.977
Als2cr11	0	0	NA	NA	NA	0	0	0	0	0	0	0	0	0
Als2cr12	5.09727	9.75691	1.91414	1	NA	0.207	0	0.42	0.79	0	0.146	0.295	0.35425	0.147
Als2cr4	57.9941	74.9312	1.29205	1	NA	34.572	48.03	44.376	43.17	31.43	18.632	30.538	42.537	26.8667
Alx1	0.289237	36.8954	127.561	0.515438	ALX homeobox 1	0	0.265	2.142	1.116	0.017	0	0	0.88075	0.00566667
Alx3	1.01945	41.6988	40.9031	0.6173	aristaless-like homeobox 3	0	0.726	3.136	1.161	0	0.024	0.048	1.25575	0.024
Alx4	146.512	199.16	1.35934	1	aristaless-like homeobox 4	1.096	1.739	3.175	2.834	1.449	0.376	2.319	2.211	1.38133
Amac1	0.298453	0	0	1	NA	0	0	0	0	0	0	0.47	0	0.156667
Amacr	512.642	442.75	0.863664	1	alpha-methylacyl-CoA racemase	7.912	13.138	8.247	9.574	11.061	8.106	7.685	9.71775	8.95067
Ambn	14.7134	29035.7	1973.42	5.61226e-06	ameloblastin	0.53	888.146	1438.32	1355.56	0.135	0.45	0.454	920.641	0.346333
Ambp	0	0.252062	Inf	1	alpha 1 microglobulin/bikunin precursor	0	0	0.049	0	0	0	0	0.01225	0
Ambra1	956.823	827.023	0.864342	1	autophagy/beclin 1 regulator 1	7.733	8.383	10.147	9.08	9.474	5.888	9.674	8.83575	8.34533
Amd1	0	0	NA	NA	S-adenosylmethionine decarboxylase 1	0	0	0	0	0	0	0	0	0
Amd2	0	0	NA	NA	S-adenosylmethionine decarboxylase 2	0	0	0	0	0	0	0	0	0
Amdhd1	0	1.24024	Inf	1	amidohydrolase domain containing 1	0	0	0.1	0.022	0	0	0	0.0305	0
Amdhd2	195.455	204.771	1.04766	1	amidohydrolase domain containing 2	5.845	9.101	8.661	8.045	6.397	5.688	5.801	7.913	5.962
Amelx	35.9273	77437.3	2155.39	6.65085e-05	amelogenin, X-linked	2.082	3636.03	7495.49	7658.59	0.602	1.242	3.373	4698.05	1.739
Amfr	4259.94	3211.07	0.753784	1	autocrine motility factor receptor	50.521	57.615	43.633	43.634	62.678	47.059	46.333	48.8507	52.0233
Amh	2.19483	1.06434	0.484929	1	anti-Mullerian hormone	0.099	0.033	0	0	0.05	0.028	0.113	0.033	0.0636667
Amhr2	32.0559	24.7922	0.773407	1	anti-Mullerian hormone type 2 receptor	0.533	1.269	0.279	0.781	0.685	0.595	0.984	0.7155	0.754667
Amica1	27.8209	28.0893	1.00965	1	NA	0.445	0.671	0.665	0.819	0.153	0.113	1.446	0.65	0.570667
Amigo1	2578.99	1688.99	0.654903	0.942032	adhesion molecule with Ig like domain 1	12.521	16.677	18.853	20.927	25.97	18.005	18.724	17.2445	20.8997
Amigo2	149.979	185.117	1.23429	1	adhesion molecule with Ig like domain 2	3.209	3.245	3.857	2.686	1.838	2.086	2.367	3.24925	2.097
Amigo3	78.7162	96.7676	1.22932	1	adhesion molecule with Ig like domain 3	3.149	1.606	2.103	1.547	1.977	0.989	1.311	2.10125	1.42567
Ammecr1	64.0391	73.3553	1.14548	1	Alport syndrome, mental retardation, midface hypoplasia and elliptocytosis chromosomal region gene 1	1.216	1.134	1.405	1.579	0.942	0.314	1.765	1.3335	1.007
Ammecr1l	608.968	678	1.11336	1	AMME chromosomal region gene 1-like	7.502	7.012	7.006	6.91	6.198	3.466	6.195	7.1075	5.28633
Amn	0	0.472176	Inf	1	amnionless	0	0.033	0	0.032	0	0	0	0.01625	0
Amn1	78.5135	62.7027	0.798623	1	antagonist of mitotic exit network 1	3.609	4.271	3.351	2.378	3.323	3.424	3.453	3.40225	3.4
Amot	1067.67	1160.46	1.08691	1	angiomotin	6.085	12.633	11.069	11.939	6.822	5.647	10.883	10.4315	7.784
Amotl1	14398.5	10506.7	0.729711	1	angiomotin-like 1	60.98	54.351	76.131	74.156	103.15	49.006	70.827	66.4045	74.3277
Amotl2	1073.43	847.784	0.789791	1	angiomotin-like 2	9.026	11.486	12.083	13.32	12.898	8.682	13.812	11.4787	11.7973
Ampd1	12895.9	5968.01	0.462783	0.100651	adenosine monophosphate deaminase 1	115.732	146.353	137.201	175.711	222.665	253.224	257.384	143.749	244.424
Ampd2	248.826	335.973	1.35023	1	adenosine monophosphate deaminase 2	3.989	5.167	5.333	4.975	3.57	1.829	3.499	4.866	2.966
Ampd3	308.915	449.116	1.45385	1	adenosine monophosphate deaminase 3	3.175	6.478	8.437	6.055	3.754	2.14	4.208	6.03625	3.36733
Amph	53.6833	40.5192	0.754783	1	amphiphysin	0.506	0.679	0.804	0.857	0.838	0.616	0.809	0.7115	0.754333
Amt	59.1075	100.693	1.70357	1	aminomethyltransferase	9.214	1.821	3.281	1.843	1.351	1.711	3.064	4.03975	2.042
Amtn	9.4971	113.556	11.9569	0.167171	amelotin	0.053	7.336	8.49	10.071	0	0.633	0.547	6.4875	0.393333
Amy1	349475	54828.2	0.156887	1	amylase 1, salivary	208.791	46.387	6858.53	49.372	32.515	14792.5	8837.2	1790.77	7887.41
Amy2a2	0	0	NA	NA	amylase 2a2	0	0	0	0	0	0	0	0	0
Amy2a3	0	0	NA	NA	amylase 2a3	0	0	0	0	0	0	0	0	0
Amy2a4	0	0	NA	NA	amylase 2a4	0	0	0	0	0	0	0	0	0
Amy2a5	0	0	NA	NA	amylase 2a5	0	0	0	0	0	0	0	0	0
Amy2b	88.0501	8.59276	0.0975895	1	amylase 2b	0.039	0	1.41	0	0	5.434	1.981	0.36225	2.47167
Amz1	22.77	42.1055	1.84917	1	archaelysin family metallopeptidase 1	0.489	1.497	1.174	0.426	0.436	0.173	0.611	0.8965	0.406667
Amz2	1589.89	1146.89	0.721365	1	archaelysin family metallopeptidase 2	19.12	26.398	19.352	18.899	27.508	21.338	20.611	20.9423	23.1523
Anapc1	1695.29	1526.11	0.900205	1	anaphase promoting complex subunit 1	8.765	9.523	10.769	9.262	10.808	6.102	9.146	9.57975	8.68533
Anapc10	112.165	130.813	1.16625	1	anaphase promoting complex subunit 10	2.092	2.281	3.27	2.979	1.463	1.311	2.829	2.6555	1.86767
Anapc11	619.166	539.664	0.871597	1	anaphase promoting complex subunit 11	6.965	13.305	7.368	7.296	9.261	8.309	5.937	8.7335	7.83567
Anapc13	857.282	760.354	0.886935	1	anaphase promoting complex subunit 13	82.781	117.265	99.984	120.328	87.177	99.166	92.02	105.09	92.7877
Anapc16	866.618	706.218	0.814913	1	anaphase promoting complex subunit 16	29.97	35.659	25.127	28.368	31.06	28.339	28.126	29.781	29.175
Anapc2	1203.11	1096.31	0.911232	1	anaphase promoting complex subunit 2	18.219	22.939	20.384	20.325	22.488	14.358	17.568	20.4668	18.138
Anapc4	833.647	759.911	0.91155	1	anaphase promoting complex subunit 4	12.457	17.181	18.309	16.215	15.59	10.937	16.12	16.0405	14.2157
Anapc5	11949.4	6766.07	0.566226	0.525059	anaphase-promoting complex subunit 5	121.84	183.945	120.725	123.613	213.559	186.184	179.218	137.531	192.987
Anapc7	627.023	561.385	0.895319	1	anaphase promoting complex subunit 7	11.587	10.957	11.229	12.034	13.508	8.536	8.882	11.4518	10.3087
Ang	61.4618	68.0876	1.1078	1	angiogenin, ribonuclease, RNase A family, 5	3.006	3.369	2.664	2.95	2.59	1.786	2.206	2.99725	2.194
Ang2	0.298453	1.18005	3.95387	1	angiogenin, ribonuclease A family, member 2	0	0	0.138	0.498	0	0	0.107	0.159	0.0356667
Ang3	0	0	NA	NA	angiogenin, ribonuclease A family, member 3	0	0	0	0	0	0	0	0	0
Ang4	0	0	NA	NA	angiogenin, ribonuclease A family, member 4	0	0	0	0	0	0	0	0	0
Ang5	0	0	NA	NA	angiogenin, ribonuclease A family, member 5	0	0	0	0	0	0	0	0	0
Ang6	0	0	NA	NA	angiogenin, ribonuclease A family, member 6	0	0	0	0	0	0	0	0	0
Angel1	434.25	396.777	0.913707	1	angel homolog 1	7.734	5.034	5.04	5.012	4.907	5.165	5.002	5.705	5.02467
Angel2	772.087	740.733	0.959391	1	angel homolog 2	11.939	14.36	12.429	10.994	12.26	8.179	11.172	12.4305	10.537
Angpt1	219.163	306.77	1.39973	1	angiopoietin 1	2.842	2.706	6.269	4.46	1.376	1.443	4.421	4.06925	2.41333
Angpt2	166.214	208.049	1.2517	1	angiopoietin 2	2.26	3.79	3.952	3.323	2.243	1.501	2.751	3.33125	2.165
Angpt4	32.2827	121.073	3.75039	1	angiopoietin 4	0.606	3.623	10.586	3.764	0.953	0.091	2.137	4.64475	1.06033
Angptl1	474.078	568.663	1.19951	1	angiopoietin-like 1	13.6	16.097	13.903	14.913	13.46	2.716	15.497	14.6282	10.5577
Angptl2	3812.95	3666.1	0.961484	1	angiopoietin-like 2	45.091	74.255	44.803	77.351	72.683	27.915	55.196	60.375	51.9313
Angptl3	0.298453	3.4389	11.5224	1	angiopoietin-like 3	0.136	0	0.038	0.305	0	0	0.029	0.11975	0.00966667
Angptl4	475.103	582.431	1.22591	1	angiopoietin-like 4	12.814	5.318	24.984	26.865	11.343	6.56	17.464	17.4952	11.789
Angptl6	102.971	81.2632	0.789184	1	angiopoietin-like 6	2.237	3.341	2.749	3.446	3.817	2.314	2.873	2.94325	3.00133
Angptl7	552.457	1001.11	1.8121	1	angiopoietin-like 7	25.062	51.735	13.264	18.559	18.713	2.524	18.138	27.155	13.125
Ank	5324.25	4057.43	0.762066	1	progressive ankylosis	54.547	84.385	57.48	65.504	93.142	50.815	65.156	65.479	69.7043
Ank1	9237.83	5908.65	0.639615	0.897373	ankyrin 1, erythroid	22.955	34.245	40.866	51.457	47.153	40.254	51.703	37.3807	46.37
Ank2	906.094	829.378	0.915333	1	ankyrin 2, brain	4.275	5.905	6.751	8.111	5.899	3.149	7.929	6.2605	5.659
Ank3	1919.63	2000.89	1.04233	1	ankyrin 3, epithelial	8.848	11.238	9.961	12.249	9.612	5.366	10.058	10.574	8.34533
Ankar	0	0	NA	NA	ankyrin and armadillo repeat containing	0	0	0	0	0	0	0	0	0
Ankdd1b	4.91369	3.87305	0.788215	1	ankyrin repeat and death domain containing 1B	0.099	0.033	0.11	0.016	0.013	0.084	0.099	0.0645	0.0653333
Ankfn1	6.15369	17.2261	2.79931	1	ankyrin-repeat and fibronectin type III domain containing 1	0.318	0.123	0.839	0.487	0.075	0.187	0.084	0.44175	0.115333
Ankfy1	843.97	991.112	1.17434	1	ankyrin repeat and FYVE domain containing 1	6.571	6.734	8.086	6.421	5.382	3.138	6.156	6.953	4.892
Ankhd1	996.809	1180.12	1.1839	1	ankyrin repeat and KH domain containing 1	7.921	7.06	8.914	8.351	5.319	2.824	9.175	8.0615	5.77267
Ankib1	446.89	551.229	1.23348	1	ankyrin repeat and IBR domain containing 1	5.018	3.539	4.763	4.893	3.05	2.184	3.909	4.55325	3.04767
Ankk1	0	0	NA	NA	ankyrin repeat and kinase domain containing 1	0	0	0	0	0	0	0	0	0
Ankle1	22.1218	19.1603	0.866128	1	ankyrin repeat and LEM domain containing 1	0.435	0.721	0.482	0.382	0.45	0.043	1.074	0.505	0.522333
Ankle2	837.051	929.351	1.11027	1	ankyrin repeat and LEM domain containing 2	11.658	8.472	9.478	9.837	8.776	5.328	7.851	9.86125	7.31833
Ankmy1	1.01945	2.88318	2.82816	1	ankyrin repeat and MYND domain containing 1	0.017	0.034	0.037	0.117	0	0.014	0.029	0.05125	0.0143333
Ankmy2	291.361	236.338	0.811151	1	ankyrin repeat and MYND domain containing 2	4.625	5.08	6.188	5.963	5.545	4.893	5.662	5.464	5.36667
Ankra2	260.701	222.178	0.852234	1	ankyrin repeat, family A (RFXANK-like), 2	4.22	4.195	3.049	3.654	3.477	3.709	3.399	3.7795	3.52833
Ankrd1	25.892	129.145	4.98783	1	ankyrin repeat domain 1 (cardiac muscle)	0.34	4.295	10.212	2.372	0.756	0.236	1.139	4.30475	0.710333
Ankrd10	795.961	849.215	1.06691	1	ankyrin repeat domain 10	8.207	12.501	12.491	7.211	8.91	5.991	8.011	10.1025	7.63733
Ankrd11	2547.73	2379.24	0.933865	1	ankyrin repeat domain 11	11.615	14.53	17.617	17.675	14.76	7.644	18.468	15.3592	13.624
Ankrd12	295.844	477.196	1.613	0.931446	ankyrin repeat domain 12	2.81	2.514	3.322	3.35	0.828	0.967	2.891	2.999	1.562
Ankrd13a	1195.96	1431.53	1.19698	1	ankyrin repeat domain 13a	24.389	22.796	27.65	24.086	15.803	12.49	22.621	24.7303	16.9713
Ankrd13b	333.566	306.651	0.91931	1	ankyrin repeat domain 13b	4.42	6.324	4.933	5.037	4.938	3.738	4.962	5.1785	4.546
Ankrd13c	361.638	394.502	1.09087	1	ankyrin repeat domain 13c	9.671	6.955	7.659	8.831	5.955	5.1	7.592	8.279	6.21567
Ankrd13d	21.8672	26.9865	1.23411	1	ankyrin repeat domain 13 family, member D	0.611	1.075	0.789	0.355	0.292	0.454	0.632	0.7075	0.459333
Ankrd16	232.005	172.335	0.74281	1	ankyrin repeat domain 16	3.719	5.542	4.171	3.055	4.633	3.768	5.054	4.12175	4.485
Ankrd17	1732.27	2200.29	1.27018	1	ankyrin repeat domain 17	11.773	10.297	13.613	13.579	7.92	5.114	11.088	12.3155	8.04067
Ankrd2	241.126	927.77	3.84766	0.782317	ankyrin repeat domain 2 (stretch responsive muscle)	14.053	62.575	87.1	31.29	13.528	5.25	12.031	48.7545	10.2697
Ankrd22	13.0079	34.1695	2.62682	1	ankyrin repeat domain 22	2.245	0.878	0.414	0.621	0.19	0.053	0.881	1.0395	0.374667
Ankrd23	30857.7	20908.6	0.677582	1	ankyrin repeat domain 23	406.913	789.551	623.625	610.879	878.388	572.029	703.316	607.742	717.911
Ankrd24	207.152	148.633	0.717509	1	ankyrin repeat domain 24	1.79	2.161	2.578	2.674	1.96	2.723	2.849	2.30075	2.51067
Ankrd26	96.12	128.945	1.3415	1	ankyrin repeat domain 26	0.899	0.654	1.727	1.876	0.467	0.43	1.515	1.289	0.804
Ankrd27	493.912	577.106	1.16844	1	ankyrin repeat domain 27 (VPS9 domain)	8.691	4.765	6.504	5.802	4.551	4.151	4.734	6.4405	4.47867
Ankrd28	1408.61	1293.58	0.918337	1	ankyrin repeat domain 28	12.547	14.765	14.027	14.335	13.025	8.506	15.881	13.9185	12.4707
Ankrd29	41.3029	63.8771	1.54655	1	ankyrin repeat domain 29	1.059	0.93	1.247	1.188	0.488	0.328	0.993	1.106	0.603
Ankrd32	125.117	143.546	1.1473	1	NA	1.765	2.406	2.181	2.309	1.37	0.953	2.385	2.16525	1.56933
Ankrd33	4.803	2.24739	0.467913	1	ankyrin repeat domain 33	0.038	0.076	0.21	0.038	0.145	0.097	0.227	0.0905	0.156333
Ankrd33b	1649.66	1212.5	0.734997	1	ankyrin repeat domain 33B	7.111	7.835	9.065	7.926	12.956	6.074	7.432	7.98425	8.82067
Ankrd34a	47.8147	29.3429	0.61368	1	ankyrin repeat domain 34A	0.466	0.661	0.634	0.823	0.923	0.648	0.98	0.646	0.850333
Ankrd34b	0	0	NA	NA	ankyrin repeat domain 34B	0	0	0	0	0	0	0	0	0
Ankrd34c	0	0	NA	NA	ankyrin repeat domain 34C	0	0	0	0	0	0	0	0	0
Ankrd35	56.7818	91.3334	1.6085	1	ankyrin repeat domain 35	1.484	0.828	0.912	1.8	0.711	0.424	0.82	1.256	0.651667
Ankrd36	0	0.27472	Inf	1	ankyrin repeat domain 36	0.012	0	0	0	0	0	0	0.003	0
Ankrd37	42.258	38.4882	0.910791	1	ankyrin repeat domain 37	2.234	3.462	1.605	2.224	2.812	1.537	2.067	2.38125	2.13867
Ankrd39	153.51	107.266	0.698759	1	ankyrin repeat domain 39	3.25	5.027	2.785	2.412	4.893	3.305	3.465	3.3685	3.88767
Ankrd40	5299.73	4194.49	0.791452	1	ankyrin repeat domain 40	50.391	70.529	62.241	69.652	74.15	50.299	68.958	63.2032	64.469
Ankrd42	14.0837	18.7072	1.32828	1	ankyrin repeat domain 42	0.412	0.119	0.392	0.587	0.105	0.217	0.37	0.3775	0.230667
Ankrd43	43.943	40.691	0.925995	1	NA	20.853	30.916	17.021	22.951	21.372	12.111	28.659	22.9352	20.714
Ankrd44	244.873	326.028	1.33142	1	ankyrin repeat domain 44	1.735	2.667	4.09	3.677	1.631	0.997	3.054	3.04225	1.894
Ankrd45	2.75991	4.00861	1.45244	1	ankyrin repeat domain 45	0	0.044	0.033	0.176	0	0.037	0.063	0.06325	0.0333333
Ankrd46	762.466	742.358	0.973627	1	ankyrin repeat domain 46	16.827	18.506	16.732	15.217	16.476	12.934	11.93	16.8205	13.78
Ankrd49	155.037	205.657	1.32651	1	ankyrin repeat domain 49	6.401	4.877	7.573	7.488	3.868	2.506	6.039	6.58475	4.13767
Ankrd5	6.89217	12.4417	1.8052	1	NA	6.585	0.552	9.726	11.476	2.095	1.397	6.577	7.08475	3.35633
Ankrd50	309.802	352.421	1.13757	1	ankyrin repeat domain 50	2.956	3.524	5.03	4.866	3.518	2.386	2.684	4.094	2.86267
Ankrd52	2505.41	2451.36	0.978426	1	ankyrin repeat domain 52	14.803	24.699	21.322	23.329	25.284	11.373	15.658	21.0383	17.4383
Ankrd53	0	0	NA	NA	ankyrin repeat domain 53	0	0	0	0	0	0	0	0	0
Ankrd54	208.835	201.982	0.967184	1	ankyrin repeat domain 54	5.645	7.025	6.124	5.389	5.777	4.618	4.559	6.04575	4.98467
Ankrd55	4.18348	10.6217	2.53896	1	ankyrin repeat domain 55	0.061	0.138	0.339	0.152	0.023	0.065	0.065	0.1725	0.051
Ankrd56	34.2972	21.8005	0.635634	1	NA	16.463	4.417	15.197	12.569	0.419	27.948	13.625	12.1615	13.9973
Ankrd57	130.278	278.924	2.14099	0.857855	NA	172.858	57.416	179.937	218.585	38.135	50.772	91.145	157.199	60.0173
Ankrd58	8.62531	0.231996	0.0268971	1	NA	0	0	0	0.546	0	8.85	0.94	0.1365	3.26333
Ankrd6	125.992	179.812	1.42717	1	ankyrin repeat domain 6	1.237	1.393	3.734	2.227	0.823	0.906	1.914	2.14775	1.21433
Ankrd60	0	0	NA	NA	ankyrin repeat domain 60	0	0	0	0	0	0	0	0	0
Ankrd61	1.14355	0.968116	0.846589	1	ankyrin repeat domain 61	0	0	0.081	0.073	0	0.062	0.031	0.0385	0.031
Ankrd7	0	0	NA	NA	ankyrin repeat domain 7	0	0	0	0	0	0	0	0	0
Ankrd9	751.441	652.419	0.868224	1	ankyrin repeat domain 9	10.521	18.927	9.827	18.607	14.4	11.24	14.493	14.4705	13.3777
Anks1	672.687	679.945	1.01079	1	ankyrin repeat and SAM domain containing 1	4.387	6.353	5.646	5.306	5.082	3.299	4.647	5.423	4.34267
Anks1b	8.0685	7.3988	0.916998	1	ankyrin repeat and sterile alpha motif domain containing 1B	0.016	0.059	0.065	0.027	0.016	0.045	0.041	0.04175	0.034
Anks3	307.873	287.449	0.933661	1	ankyrin repeat and sterile alpha motif domain containing 3	5.114	7.773	6.663	6.579	6.504	4.416	6.014	6.53225	5.64467
Anks4b	0	0.48036	Inf	1	ankyrin repeat and sterile alpha motif domain containing 4B	0	0.054	0	0	0	0	0	0.0135	0
Anks6	66.5723	82.2676	1.23576	1	ankyrin repeat and sterile alpha motif domain containing 6	0.862	1.486	1.755	1.18	0.881	0.64	1.067	1.32075	0.862667
Ankzf1	194.065	189.024	0.974027	1	ankyrin repeat and zinc finger domain containing 1	2.866	3.315	4.087	3.763	2.941	2.189	3.649	3.50775	2.92633
Anln	79.1002	120.82	1.52743	1	anillin, actin binding protein	0.927	1.338	1.831	0.973	0.546	0.231	1.363	1.26725	0.713333
Ano1	908.129	579.021	0.637598	1	anoctamin 1, calcium activated chloride channel	7.348	4.46	10.543	5.925	4.544	10.121	11.487	7.069	8.71733
Ano10	1264.7	984.407	0.778374	1	anoctamin 10	19.575	23.524	19.245	20.989	26.659	19.114	18.416	20.8332	21.3963
Ano2	2.49329	3.81754	1.53113	1	anoctamin 2	0	0.112	0.031	0.083	0.021	0.012	0.059	0.0565	0.0306667
Ano3	0.422548	0.24018	0.568409	1	anoctamin 3	0	0.009	0	0	0	0.008	0	0.00225	0.00266667
Ano4	18.4089	18.0654	0.98134	1	anoctamin 4	0.155	0.247	0.329	0.244	0.177	0.164	0.254	0.24375	0.198333
Ano5	5372.1	4295.3	0.799557	1	anoctamin 5	25.244	33.592	30.026	35.515	35.594	22.295	37.341	31.0942	31.7433
Ano6	2146.16	2078.5	0.968476	1	anoctamin 6	15.433	20.342	24.138	22.795	20.207	11.986	19.868	20.677	17.3537
Ano7	0.867711	0.252062	0.290491	1	anoctamin 7	0	0	0.015	0	0.031	0	0	0.00375	0.0103333
Ano8	508.247	397.4	0.781904	1	anoctamin 8	4.042	7.183	5.67	7.138	6.918	5.764	5.453	6.00825	6.045
Ano9	3.71067	57.1158	15.3923	0.459157	anoctamin 9	1.97	0.073	0.921	1.134	0.028	0.092	0.031	1.0245	0.0503333
Anp32a	1222.51	1328.48	1.08668	1	acidic (leucine-rich) nuclear phosphoprotein 32 family, member A	27.909	31.818	39.356	45.339	23.892	21.756	34.788	36.1055	26.812
Anp32b	961.96	995.309	1.03467	1	acidic (leucine-rich) nuclear phosphoprotein 32 family, member B	27.558	39.778	50.746	47.805	30.621	23.086	43.973	41.4718	32.56
Anp32e	2252.04	1915.07	0.850373	1	acidic (leucine-rich) nuclear phosphoprotein 32 family, member E	28.941	36.703	32.451	34.641	33.774	24.38	37.002	33.184	31.7187
Anpep	518.203	863.871	1.66705	1	alanyl (membrane) aminopeptidase	23.876	7.873	12.341	10.824	6.5	4.613	10.043	13.7285	7.052
Antxr1	1161.94	1278.53	1.10034	1	anthrax toxin receptor 1	9.631	13.786	16.998	14.929	14.439	2.681	15.112	13.836	10.744
Antxr2	920.502	702.889	0.763594	1	anthrax toxin receptor 2	9.321	10.066	10.567	12.313	15.214	4.92	14.9	10.5668	11.678
Antxrl	0	0	NA	NA	anthrax toxin receptor-like	0	0	0	0	0	0	0	0	0
Anubl1	10.3403	19.1972	1.85654	1	NA	10.426	11.594	17.629	3.825	2.514	0.932	12.215	10.8685	5.22033
Anxa1	1433.73	1775.93	1.23868	1	annexin A1	65.983	100.651	63.725	53.909	40.269	38.64	61.363	71.067	46.7573
Anxa10	0	0	NA	NA	annexin A10	0	0	0	0	0	0	0	0	0
Anxa11	2250.14	1612.03	0.716416	1	annexin A11	28.235	47.785	40.711	35.531	52.444	34.094	41.309	38.0655	42.6157
Anxa13	0.596906	0.27472	0.46024	1	annexin A13	0.044	0	0	0	0	0	0.075	0.011	0.025
Anxa2	2462.51	4489.5	1.82314	0.463803	annexin A2	125.102	217.207	220.849	176.625	94.146	59.375	92.406	184.946	81.9757
Anxa3	655.704	691.551	1.05467	1	annexin A3	15.372	34.736	24.92	23.114	19.079	17.301	18.676	24.5355	18.352
Anxa4	784.686	978.915	1.24752	1	annexin A4	20.361	26.892	33.169	30.413	20.953	11.853	21.58	27.7087	18.1287
Anxa5	2207.47	3005.24	1.3614	1	annexin A5	75.106	74.224	125.886	120.184	66.794	39.416	71.312	98.85	59.174
Anxa6	9775.01	7600.99	0.777595	1	annexin A6	114.387	193.729	174.043	162.922	210.327	140.155	144.005	161.27	164.829
Anxa7	2625.69	2592.37	0.987309	1	annexin A7	42.585	48.96	56.278	49.692	39.317	33.629	48.055	49.3787	40.3337
Anxa8	97.5473	963.791	9.88024	0.184252	annexin A8	34.997	8.087	20.992	49.994	2.526	1.503	3.23	28.5175	2.41967
Anxa9	20.0806	24.9532	1.24265	1	annexin A9	0.579	0.416	0.763	1.098	0.253	0.374	0.779	0.714	0.468667
Aoah	24.0232	29.3213	1.22054	1	acyloxyacyl hydrolase	0.41	0.584	0.605	0.476	0.248	0.072	0.804	0.51875	0.374667
Aoc2	29.8827	33.0321	1.10539	1	amine oxidase, copper containing 2 (retina-specific)	0.735	0.674	0.838	0.689	0.594	0.275	0.814	0.734	0.561
Aoc3	718.446	1060.48	1.47607	1	amine oxidase, copper containing 3	12.858	7.164	12.793	21.772	7.229	5.007	10.699	13.6468	7.645
Aox1	459.65	347.316	0.75561	1	aldehyde oxidase 1	4.485	4.512	4.115	4.59	6.072	2.584	6.095	4.4255	4.917
Aox3	53.4396	118.827	2.22357	1	aldehyde oxidase 3	2.322	0.251	2.116	1.306	0.248	0.71	0.631	1.49875	0.529667
Aox3l1	1.55688	3.71403	2.38556	1	NA	1.098	0.552	4.255	2.732	0.419	1.397	0	2.15925	0.605333
Aox4	23.5163	72.063	3.06438	0.83613	aldehyde oxidase 4	0.899	0.11	1.287	0.96	0.117	0.251	0.253	0.814	0.207
Ap1ar	600.068	533.963	0.889838	1	adaptor-related protein complex 1 associated regulatory protein	15.045	10.397	13.906	10.428	10.965	9.568	13.781	12.444	11.438
Ap1b1	1353.18	1198.78	0.885902	1	adaptor protein complex AP-1, beta 1 subunit	15.116	15.195	15.427	13.365	16.489	11.148	12.808	14.7758	13.4817
Ap1g1	1583.49	1656.89	1.04635	1	adaptor protein complex AP-1, gamma 1 subunit	14.439	12.404	13.684	13.947	11.192	8.484	12.163	13.6185	10.613
Ap1g2	133.146	202.089	1.5178	1	adaptor protein complex AP-1, gamma 2 subunit	6.19	2.684	4.038	3.67	2.286	1.815	2.702	4.1455	2.26767
Ap1m1	877.504	837.971	0.954949	1	adaptor-related protein complex AP-1, mu subunit 1	17.94	26.961	25.965	25.747	23.986	15.369	21.898	24.1532	20.4177
Ap1m2	140.527	207.117	1.47386	1	adaptor protein complex AP-1, mu 2 subunit	16.723	0.821	3.893	3.531	0.12	7.43	1.907	6.242	3.15233
Ap1s1	419.647	503.797	1.20053	1	adaptor protein complex AP-1, sigma 1	21.616	22.737	22.998	21.313	15.854	15.296	12.46	22.166	14.5367
Ap1s2	343.386	257.601	0.750179	1	adaptor-related protein complex 1, sigma 2 subunit	2.943	5.661	5.585	4.301	4.744	3.608	6.644	4.6225	4.99867
Ap1s3	22.5614	28.6286	1.26892	1	adaptor-related protein complex AP-1, sigma 3	0.819	0.153	0.781	0.455	0.102	0.42	0.522	0.552	0.348
Ap2a1	2722.62	1929.17	0.708573	1	adaptor-related protein complex 2, alpha 1 subunit	24.09	37.898	29.457	35.054	44.445	28.563	34.542	31.6247	35.85
Ap2a2	1805.31	1551.14	0.859207	1	adaptor-related protein complex 2, alpha 2 subunit	19.143	19.105	19.107	17.574	21.767	13.451	18.113	18.7323	17.777
Ap2b1	1574.69	1682.32	1.06835	1	adaptor-related protein complex 2, beta 1 subunit	19.349	16.274	17.775	16.109	15.378	10.927	13.331	17.3768	13.212
Ap2m1	293.535	298.535	1.01703	1	adaptor-related protein complex 2, mu 1 subunit	6.448	9.183	10.171	7.055	7.174	5.496	6.702	8.21425	6.45733
Ap2s1	854.348	834.305	0.97654	1	adaptor-related protein complex 2, sigma 1 subunit	52.21	81.745	49.51	51.039	50.622	52.67	37.27	58.626	46.854
Ap3b1	720.565	760.38	1.05526	1	adaptor-related protein complex 3, beta 1 subunit	10.292	8.758	12.527	10.91	8.532	6.25	9.833	10.6218	8.205
Ap3b2	24.5943	12.6466	0.514209	1	adaptor-related protein complex 3, beta 2 subunit	0.243	0.317	0.111	0.057	0.175	0.231	0.49	0.182	0.298667
Ap3d1	1524.73	1483.17	0.972746	1	adaptor-related protein complex 3, delta 1 subunit	19.629	17.44	16.892	15.862	16.416	11.75	15.799	17.4557	14.655
Ap3m1	520.263	607.182	1.16707	1	adaptor-related protein complex 3, mu 1 subunit	8.801	5.891	8.337	7.704	5.644	4.413	6.041	7.68325	5.366
Ap3m2	139.616	147.72	1.05804	1	adaptor-related protein complex 3, mu 2 subunit	2.352	2.239	2.693	2.311	1.893	1.568	2.027	2.39875	1.82933
Ap3s1	84.8487	125.17	1.47521	1	adaptor-related protein complex 3, sigma 1 subunit	6.134	3.272	4.667	4.71	2.116	2.007	3.828	4.69575	2.65033
Ap3s2	1266.53	933.266	0.736872	1	adaptor-related protein complex 3, sigma 2 subunit	8.907	10.262	8.59	8.427	12.449	8.29	8.952	9.0465	9.897
Ap4b1	510.91	437.948	0.857191	1	adaptor-related protein complex AP-4, beta 1	7.367	10.455	7.953	8.159	10.29	6.062	7.707	8.4835	8.01967
Ap4e1	325.881	331.829	1.01825	1	adaptor-related protein complex AP-4, epsilon 1	2.473	2.75	3.167	3.114	1.934	1.544	3.532	2.876	2.33667
Ap4m1	133.073	116.571	0.87599	1	adaptor-related protein complex AP-4, mu 1	3.677	4.465	3.723	3.315	4.091	2.207	4.505	3.795	3.601
Ap4s1	891.406	585.003	0.65627	1	adaptor-related protein complex AP-4, sigma 1	24.275	49.632	19.448	24.662	41.644	39.253	24.1	29.5042	34.999
Apaf1	164.117	189.946	1.15739	1	apoptotic peptidase activating factor 1	1.175	1.937	2.096	1.378	1.158	0.587	1.827	1.6465	1.19067
Apba1	140.469	222.581	1.58456	1	amyloid beta (A4) precursor protein binding, family A, member 1	1.602	1.545	2.552	1.924	0.971	0.715	1.251	1.90575	0.979
Apba2	8.5035	6.20608	0.729827	1	amyloid beta (A4) precursor protein-binding, family A, member 2	0.049	0.116	0.201	0.066	0.138	0.028	0.211	0.108	0.125667
Apba3	1414.15	1152.41	0.814913	1	amyloid beta (A4) precursor protein-binding, family A, member 3	26.194	43.738	26.549	26.523	40.165	26.127	24.156	30.751	30.1493
Apbb1	403.491	325.717	0.807248	1	amyloid beta (A4) precursor protein-binding, family B, member 1	5.467	6.918	5.351	5.273	8.245	4.188	4.96	5.75225	5.79767
Apbb1ip	115.634	185.174	1.60138	1	amyloid beta (A4) precursor protein-binding, family B, member 1 interacting protein	2.729	4.021	6.117	3.766	1.657	0.419	4.728	4.15825	2.268
Apbb2	1173.57	870.152	0.741459	1	amyloid beta (A4) precursor protein-binding, family B, member 2	5.459	7.699	7.787	7.534	10.079	5.779	7.355	7.11975	7.73767
Apbb3	243.764	208.552	0.855546	1	amyloid beta (A4) precursor protein-binding, family B, member 3	4.763	8.465	4.602	4.901	5.496	4.492	6.116	5.68275	5.368
Apbh	54.4818	140464	2578.18	0.87671	NA	273664	611.144	7663.72	42.078	15.505	32.14	23.021	70495.1	23.5553
Apc	1294	1564.66	1.20916	1	APC, WNT signaling pathway regulator	6.238	5.08	8.734	8.474	3.913	2.945	7.885	7.1315	4.91433
Apc2	55.2311	50.3151	0.910992	1	adenomatosis polyposis coli 2	0.169	0.377	0.428	0.301	0.346	0.251	0.222	0.31875	0.273
Apcdd1	138.125	237.89	1.72228	0.855665	adenomatosis polyposis coli down-regulated 1	3.17	3.327	5.919	7.055	2.556	1.562	2.748	4.86775	2.28867
Apcs	0	0	NA	NA	serum amyloid P-component	0	0	0	0	0	0	0	0	0
Apeg3	0	0	NA	NA	NA	0	0	0	0	0	0	0	0	0
Apeh	886.195	703.49	0.793832	1	acylpeptide hydrolase	15.237	19.15	14.687	16.736	21.118	14.478	14.194	16.4525	16.5967
Apex1	562.579	458.223	0.814503	1	apurinic/apyrimidinic endonuclease 1	16.228	25.205	19.043	18.701	22.039	18.639	16.938	19.7943	19.2053
Apex2	84.0852	106.674	1.26864	1	apurinic/apyrimidinic endonuclease 2	2.699	4.379	3.118	2.572	2.659	1.626	1.789	3.192	2.02467
Aph1a	189.59	203.344	1.07255	1	aph1 homolog A, gamma secretase subunit	3.152	3.651	3.473	4.021	3.031	2.415	2.523	3.57425	2.65633
Aph1b	117.659	138.798	1.17966	1	aph1 homolog B, gamma secretase subunit	1.395	1.754	1.971	1.796	1.35	0.755	1.513	1.729	1.206
Aph1c	30.9592	28.9781	0.936007	1	aph1 homolog C, gamma secretase subunit	0.359	0.213	0.398	0.284	0.129	0.242	0.453	0.3135	0.274667
Api5	914.898	1022.34	1.11744	1	apoptosis inhibitor 5	15.461	15.124	16.833	14.632	12.078	9	12.782	15.5125	11.2867
Apip	488.794	386.949	0.79164	1	APAF1 interacting protein	20.217	31.666	18.805	23.244	27.727	22.114	20.943	23.483	23.5947
Apitd1	15.2767	19.1301	1.25224	1	NA	1.056	1.417	0.975	1.169	0.807	0.448	1.055	1.15425	0.77
Aplf	128.693	132.171	1.02703	1	aprataxin and PNKP like factor	1.986	1.679	3.051	2.427	1.631	1.572	2.143	2.28575	1.782
Apln	108.53	183.3	1.68894	1	apelin	1.202	4.485	4.765	3.035	2.567	1.123	1.029	3.37175	1.573
Aplnr	738.842	807.274	1.09262	1	apelin receptor	8.774	13.984	14.562	14.439	14.882	7.5	5.746	12.9398	9.376
Aplp1	107.665	604.718	5.61666	0.330061	amyloid beta (A4) precursor-like protein 1	1.936	14.713	22.257	20.03	2.122	1.605	2.438	14.734	2.055
Aplp2	8270.45	7986.08	0.965617	1	amyloid beta (A4) precursor-like protein 2	89.025	112.541	127.507	161.922	102.474	87.349	114.658	122.749	101.494
Apoa1	0	1.19641	Inf	1	apolipoprotein A-I	0	0.111	0.061	0.11	0	0	0	0.0705	0
Apoa1bp	860.238	757.206	0.880229	1	NA	46.021	45.996	41.972	53.386	42.734	43.409	40.226	46.8438	42.123
Apoa2	0.876927	2.04064	2.32703	1	apolipoprotein A-II	0.314	0.21	0.232	0.104	0.16	0	0.089	0.215	0.083
Apoa4	0	0	NA	NA	apolipoprotein A-IV	0	0	0	0	0	0	0	0	0
Apoa5	0	0	NA	NA	apolipoprotein A-V	0	0	0	0	0	0	0	0	0
Apob	0.298453	0	0	1	apolipoprotein B	0	0	0	0	0	0	0.003	0	0.001
Apobec1	143.041	192.603	1.34649	1	apolipoprotein B mRNA editing enzyme, catalytic polypeptide 1	2.704	4.761	7.007	5.049	2.636	1.414	5.023	4.88025	3.02433
Apobec2	10890.6	6819.16	0.626149	0.857855	apolipoprotein B mRNA editing enzyme, catalytic polypeptide 2	237.21	452.193	271.486	307.245	451.53	379.427	371.661	317.034	400.873
Apobec3	217.346	216.934	0.998105	1	apolipoprotein B mRNA editing enzyme, catalytic polypeptide 3	5.092	4.586	5.887	4.251	3.005	2.756	6.663	4.954	4.14133
Apobec4	0	0	NA	NA	apolipoprotein B mRNA editing enzyme, catalytic polypeptide-like 4 (putative)	0	0	0	0	0	0	0	0	0
Apobr	188.932	151.628	0.802554	1	apolipoprotein B receptor	1.843	2.881	2.666	2.184	2.722	1.034	3.821	2.3935	2.52567
Apoc1	75.6604	731.204	9.66429	0.439541	apolipoprotein C-I	79.407	4.163	67.992	144.905	2.031	7.108	9.025	74.1167	6.05467
Apoc2	2.21327	27.9698	12.6373	0.722423	apolipoprotein C-II	0.15	1.961	5.066	1.866	0	0.064	0.385	2.26075	0.149667
Apoc3	0.298453	1.01084	3.38693	1	apolipoprotein C-III	0.073	0	0.162	0.073	0	0	0.063	0.077	0.021
Apoc4	0	1.2083	Inf	1	apolipoprotein C-IV	0	0.106	0.233	0.21	0	0	0	0.13725	0
Apod	2192.11	1800.9	0.821537	1	apolipoprotein D	43.771	53.316	75.857	46.748	51.665	44.261	65.392	54.923	53.7727
Apoe	4412.44	9268.53	2.10055	0.350945	apolipoprotein E	321.383	273.441	481.859	609.773	118.106	137.697	228.508	421.614	161.437
Apof	0.845095	28.491	33.7134	1	apolipoprotein F	2.869	0.029	0.063	0	0	0.048	0	0.74025	0.016
Apoh	8.04504	4.81839	0.598927	1	apolipoprotein H	0	0.555	0.204	0.183	0.421	0.312	0.157	0.2355	0.296667
Apol10a	15.6877	3.48134	0.221916	1	apolipoprotein L 10A	0	0.073	0.2	0	0	0.353	0.309	0.06825	0.220667
Apol10b	163.489	109.641	0.670634	1	apolipoprotein L 10B	2.261	2.802	4.216	3.323	4.38	3.277	3.494	3.1505	3.717
Apol11a	3.85224	3.07693	0.798738	1	apolipoprotein L 11a	0	0.243	0.054	0.337	0.111	0	0.414	0.1585	0.175
Apol11b	40.6896	50.8286	1.24918	1	apolipoprotein L 11b	1.092	2.304	0.855	1.326	0.712	0.023	2.302	1.39425	1.01233
Apol6	509.662	451.623	0.886123	1	apolipoprotein L 6	7.893	7.383	5.781	9.094	8.107	3.488	10.053	7.53775	7.216
Apol7a	19.7296	7.1818	0.364012	1	apolipoprotein L 7a	0.137	0.023	0.532	0	0.017	0.66	0.333	0.173	0.336667
Apol7b	1.01024	0	0	1	apolipoprotein L 7b	0	0	0	0	0.009	0.01	0.011	0	0.01
Apol7c	0.422548	1.76962	4.18797	1	apolipoprotein L 7c	0.054	0	0.089	0.053	0	0.023	0	0.049	0.00766667
Apol7d	0.58769	0.24018	0.408684	1	apolipoprotein L 7d	0	0.046	0	0	0.035	0	0.039	0.0115	0.0246667
Apol7e	0	0	NA	NA	apolipoprotein L 7e	0	0	0	0	0	0	0	0	0
Apol8	25.8456	26.8866	1.04028	1	apolipoprotein L 8	0.804	1.379	0.495	0.593	0.296	0	1.887	0.81775	0.727667
Apol9a	8.55053	17.4912	2.04562	1	apolipoprotein L 9a	1.602	0.315	0.27	0.139	0.08	0.266	0.388	0.5815	0.244667
Apol9b	10.6624	32.1999	3.01994	1	apolipoprotein L 9b	2.953	0.138	0.799	0.342	0.367	0.291	0.235	1.058	0.297667
Apold1	265.041	88.4406	0.333687	0.00894208	apolipoprotein L domain containing 1	0.818	1.898	2.183	1.297	4.221	2.396	4.69	1.549	3.769
Apom	0.845095	0.231996	0.27452	1	apolipoprotein M	0	0	0	0.076	0	0.129	0	0.019	0.043
Apon	0.867711	3.04889	3.51371	1	apolipoprotein N	0.102	0.068	0.225	0.034	0.078	0	0	0.10725	0.026
Apoo	99.8519	72.6563	0.727641	1	apolipoprotein O	3.284	4.695	1.867	2.969	4.026	3.558	2.922	3.20375	3.502
Apoo-ps	0	0	NA	NA	apolipoprotein O, pseudogene	0	0	0	0	0	0	0	0	0
Apool	567.023	555.761	0.980138	1	apolipoprotein O-like	30.751	42.217	24.968	31.186	33.3	23.891	21.818	32.2805	26.3363
App	6001.47	6279.99	1.04641	1	amyloid beta (A4) precursor protein	82.728	110.774	118.391	111.591	93.274	59.732	93.282	105.871	82.096
Appbp2	262.974	330.939	1.25845	1	amyloid beta precursor protein (cytoplasmic tail) binding protein 2	8.261	6.302	8.347	7.887	5.234	2.986	7.17	7.69925	5.13
Appl1	752.233	870.496	1.15721	1	adaptor protein, phosphotyrosine interaction, PH domain and leucine zipper containing 1	5.965	6.095	7.974	8.295	4.759	3.095	7.367	7.08225	5.07367
Appl2	785.341	625.23	0.796126	1	adaptor protein, phosphotyrosine interaction, PH domain and leucine zipper containing 2	12.415	10.256	13.506	11.312	10.356	10.349	15.65	11.8722	12.1183
Aprt	429.806	447.742	1.04173	1	adenine phosphoribosyl transferase	18.019	36.129	31.616	31.934	28.675	19.359	18.879	29.4245	22.3043
Aptx	440.249	358.721	0.814812	1	aprataxin	3.594	3.251	3.401	3.788	3.589	3.14	3.657	3.5085	3.462
Aqp1	22956.9	19141.3	0.833794	1	aquaporin 1	326.296	604.543	283.955	349.605	523.085	318.321	284.56	391.1	375.322
Aqp11	16.9116	23.3526	1.38086	1	aquaporin 11	1.077	1.042	1.055	0.784	0.759	0.457	0.532	0.9895	0.582667
Aqp12	0	0	NA	NA	aquaporin 12	0	0	0	0	0	0	0	0	0
Aqp2	9.62957	9.03194	0.937939	1	aquaporin 2	0.734	0	0.214	0.423	0.295	0.361	0.232	0.34275	0.296
Aqp3	30.1194	100.177	3.32599	0.598363	aquaporin 3	2.327	2.403	2.096	6.086	0.616	0.869	0.77	3.228	0.751667
Aqp4	2067.81	2176.29	1.05246	1	aquaporin 4	15.243	18.58	25.298	39.048	17.769	11.849	27.762	24.5422	19.1267
Aqp5	968.384	721.466	0.74502	1	aquaporin 5	66.909	1.349	24.55	5.025	0.162	53.229	21.844	24.4582	25.0783
Aqp6	0	0	NA	NA	aquaporin 6	0	0	0	0	0	0	0	0	0
Aqp7	443.727	442.736	0.997766	1	aquaporin 7	9.189	5.887	9.651	14.892	11.139	6.218	6.606	9.90475	7.98767
Aqp8	1.4554	220.614	151.583	1	aquaporin 8	28.504	0.148	0.978	0.11	0.112	0	0.031	7.435	0.0476667
Aqp9	22.9575	55.7881	2.43006	1	aquaporin 9	1.952	0.849	0.526	0.525	0.215	0.015	0.903	0.963	0.377667
Aqr	664.312	674.469	1.01529	1	aquarius	7.06	7.215	8.426	8.341	6.158	4.421	8.25	7.7605	6.27633
Ar	317.008	374.966	1.18283	1	androgen receptor	6.241	4.039	9.704	8.396	5.031	3.253	6.484	7.095	4.92267
Araf	1644.83	1356.53	0.824728	1	Araf proto-oncogene, serine/threonine kinase	26.687	26.662	21.06	18.865	27.092	20.047	21.534	23.3185	22.891
Arap1	614.008	713.19	1.16153	1	ArfGAP with RhoGAP domain, ankyrin repeat and PH domain 1	4.672	5.616	8.143	7.072	4.046	3.302	6.014	6.37575	4.454
Arap2	110.649	190.343	1.72024	0.914116	ArfGAP with RhoGAP domain, ankyrin repeat and PH domain 2	1.514	0.844	1.702	1.751	0.51	0.447	1.163	1.45275	0.706667
Arap3	1087.38	1051.56	0.967058	1	ArfGAP with RhoGAP domain, ankyrin repeat and PH domain 3	7.428	14.667	10.02	11.19	10.278	6.768	10.105	10.8262	9.05033
Arc	309.306	248.927	0.804792	1	activity regulated cytoskeletal-associated protein	2.455	7.032	4.129	5.015	6.35	3.94	3.376	4.65775	4.55533
Arcn1	2555.2	2797.66	1.09489	1	archain 1	61.371	33.421	44.978	39.691	30.002	30.013	40.662	44.8653	33.559
Areg	0	2.90953	Inf	1	amphiregulin	0.091	0	0.101	0.363	0	0	0	0.13875	0
Arf1	4082.51	3801.13	0.931076	1	ADP-ribosylation factor 1	105.397	100.175	103.679	99.784	96.192	82.316	85.138	102.259	87.882
Arf2	767.997	722.047	0.940169	1	ADP-ribosylation factor 2	12.854	21.096	13.851	13.538	16.092	11.348	11.693	15.3347	13.0443
Arf3	996.511	1189.18	1.19335	1	ADP-ribosylation factor 3	21.424	16.581	19.618	18.936	12.791	12.333	13.491	19.1397	12.8717
Arf4	1703.82	2565.83	1.50593	1	ADP-ribosylation factor 4	108.063	44.398	69.664	54.139	34.745	36.663	40.857	69.066	37.4217
Arf5	1142.08	1079.95	0.945595	1	ADP-ribosylation factor 5	54.642	80.724	64.674	60.582	59.892	55.012	47.832	65.1555	54.2453
Arf6	938.669	1147.53	1.22251	1	ADP-ribosylation factor 6	18.243	13.709	19.411	17.888	9.576	10.157	14.675	17.3128	11.4693
Arfgap1	967.073	827.166	0.855329	1	ADP-ribosylation factor GTPase activating protein 1	15.736	17.117	15.855	13.234	16.715	12.272	14.957	15.4855	14.648
Arfgap2	2456.97	1717.53	0.699044	1	ADP-ribosylation factor GTPase activating protein 2	23.85	37.288	24.504	27.818	39.35	30.564	26.494	28.365	32.136
Arfgap3	685.061	992.059	1.44813	1	ADP-ribosylation factor GTPase activating protein 3	50.001	8.426	13.616	7.821	5.855	17.171	10.06	19.966	11.0287
Arfgef1	2189.02	2284.13	1.04345	1	ADP-ribosylation factor guanine nucleotide-exchange factor 1(brefeldin A-inhibited)	23.252	13.272	17.576	17.806	11.731	9.901	21.786	17.9765	14.4727
Arfgef2	1580.99	1599.37	1.01162	1	ADP-ribosylation factor guanine nucleotide-exchange factor 2 (brefeldin A-inhibited)	13.247	9.219	9.179	8.704	9.703	6.193	8.847	10.0872	8.24767
Arfip1	492.45	629.245	1.27779	1	ADP-ribosylation factor interacting protein 1	12.049	8.909	13.67	12.324	7.622	6.038	8.731	11.738	7.46367
Arfip2	575.729	705.477	1.22536	1	ADP-ribosylation factor interacting protein 2	18.292	7.663	12.658	8.8	5.639	9.061	8.524	11.8532	7.74133
Arfrp1	750.399	627.536	0.836269	1	ADP-ribosylation factor related protein 1	14.478	17.3	11.509	10.724	15.449	11.484	12.178	13.5028	13.037
Arg1	231.654	254.944	1.10054	1	arginase, liver	8.056	3.383	23.456	4.563	0.085	14.052	4.398	9.8645	6.17833
Arg2	15.2826	34.9732	2.28844	1	arginase type II	3.119	0.736	1.066	0.307	0.029	0.49	0.956	1.307	0.491667
Arglu1	748.577	677.687	0.905301	1	arginine and glutamate rich 1	19.987	24.386	21.822	23.151	18.853	17.237	23.573	22.3365	19.8877
Arhgap1	438.336	488.908	1.11537	1	Rho GTPase activating protein 1	8.475	6.924	9.17	8.423	6.159	4.991	6.834	8.248	5.99467
Arhgap10	1534.92	1032.9	0.672937	0.996995	Rho GTPase activating protein 10	14.647	19.082	20.773	22.369	27.312	17.074	24.88	19.2177	23.0887
Arhgap11a	76.0332	129.666	1.70539	1	Rho GTPase activating protein 11A	0.993	1.482	2.152	1.282	0.308	0.176	1.794	1.47725	0.759333
Arhgap12	552.248	559.838	1.01374	1	Rho GTPase activating protein 12	6.921	4.623	6.944	6.426	4.264	3.643	7.376	6.2285	5.09433
Arhgap15	67.1731	59.4552	0.885104	1	Rho GTPase activating protein 15	0.882	0.958	0.946	0.627	0.599	0.452	1.402	0.85325	0.817667
Arhgap17	736.254	633.714	0.860728	1	Rho GTPase activating protein 17	7.259	10.074	11.21	11.563	10.61	7.272	10.228	10.0265	9.37
Arhgap18	430.203	408.769	0.950177	1	Rho GTPase activating protein 18	5.063	4.272	8.974	7.405	4.847	3.746	8.035	6.4285	5.54267
Arhgap19	590.844	541.307	0.91616	1	Rho GTPase activating protein 19	4.133	7.19	6.431	6.226	4.856	4.765	5.973	5.995	5.198
Arhgap20	516.067	356.253	0.690323	1	Rho GTPase activating protein 20	2.409	2.025	3.612	4.712	5.347	1.884	4.235	3.1895	3.822
Arhgap21	864.274	1264.45	1.46302	1	Rho GTPase activating protein 21	13.631	7.653	10.147	8.739	5.229	4.047	7.984	10.0425	5.75333
Arhgap22	40.1174	47.9208	1.19451	1	Rho GTPase activating protein 22	0.589	1.143	1.212	1.278	0.771	0.339	1.098	1.0555	0.736
Arhgap23	596.894	674.198	1.12951	1	Rho GTPase activating protein 23	4.385	7.753	7.647	8.453	5.302	3.305	6.701	7.0595	5.10267
Arhgap24	370.964	437.877	1.18037	1	Rho GTPase activating protein 24	6.224	5.569	8.142	8.394	5.637	3.305	5.797	7.08225	4.913
Arhgap25	116.254	129.055	1.11011	1	Rho GTPase activating protein 25	1.053	1.937	2.119	1.815	1.245	0.719	1.901	1.731	1.28833
Arhgap26	196.123	295.061	1.50447	1	Rho GTPase activating protein 26	1.365	2.369	2.179	2.607	1.026	0.864	1.548	2.13	1.146
Arhgap27	390.63	518.886	1.32833	1	Rho GTPase activating protein 27	3.879	6.269	4.921	5.847	3.355	2.616	3.512	5.229	3.161
Arhgap28	97.354	89.8073	0.922481	1	Rho GTPase activating protein 28	0.71	0.745	1.299	1.096	1.187	0.585	0.749	0.9625	0.840333
Arhgap29	1366.16	1407.45	1.03022	1	Rho GTPase activating protein 29	13.019	13.421	18.618	17.549	9.975	9.948	17.017	15.6517	12.3133
Arhgap30	138.784	232.877	1.67798	1	Rho GTPase activating protein 30	1.634	4.037	3.986	2.235	0.997	0.207	3.477	2.973	1.56033
Arhgap31	2435.22	2181.54	0.895827	1	Rho GTPase activating protein 31	11.324	18.21	16.215	18.59	16.255	10.72	16.596	16.0847	14.5237
Arhgap32	269.605	525.032	1.94741	1	Rho GTPase activating protein 32	4.177	1.29	2.742	2.321	1.018	0.801	1.611	2.6325	1.14333
Arhgap33	101.082	115.989	1.14748	1	Rho GTPase activating protein 33	1.167	1.717	1.347	1.663	1.069	0.532	1.64	1.4735	1.08033
Arhgap36	1.01024	1.06434	1.05355	1	Rho GTPase activating protein 36	0.054	0.018	0	0	0.014	0.015	0.015	0.018	0.0146667
Arhgap39	198.147	228.49	1.15314	1	Rho GTPase activating protein 39	2.398	3.013	3.212	2.65	2.005	1.479	2.493	2.81825	1.99233
Arhgap4	83.1258	108.059	1.29994	1	Rho GTPase activating protein 4	0.919	2.444	2.364	1.716	0.865	0.223	2.656	1.86075	1.248
Arhgap40	2.70043	8.55779	3.16905	1	Rho GTPase activating protein 40	0.242	0.081	0.387	0.241	0.021	0.114	0.023	0.23775	0.0526667
Arhgap42	245.356	352.371	1.43616	1	Rho GTPase activating protein 42	4.297	2.482	4.402	3.383	1.938	1.545	2.805	3.641	2.096
Arhgap44	352.839	262.184	0.743069	1	Rho GTPase activating protein 44	5.628	2.615	3.592	2.255	3.674	3.538	4.52	3.5225	3.91067
Arhgap5	738.473	1023.38	1.3858	1	Rho GTPase activating protein 5	12.585	6.474	13.1	12.07	4.616	3.985	11.642	11.0572	6.74767
Arhgap6	170.858	188.114	1.101	1	Rho GTPase activating protein 6	1.172	1.54	1.793	2.352	1.303	0.706	1.865	1.71425	1.29133
Arhgap8	38.5946	54.5511	1.41344	1	Rho GTPase activating protein 8	4.749	0.212	1.831	0.631	0.188	1.762	1.175	1.85575	1.04167
Arhgap9	130.22	88.4518	0.679248	1	Rho GTPase activating protein 9	1.453	2.746	2.463	1.425	1.16	2.896	2.827	2.02175	2.29433
Arhgdia	3465.4	3938.36	1.13648	1	Rho GDP dissociation inhibitor (GDI) alpha	64.275	93.175	89.941	79.694	65.308	46.273	62.202	81.7712	57.9277
Arhgdib	957.474	1040.08	1.08628	1	Rho, GDP dissociation inhibitor (GDI) beta	28.083	74.026	63.318	50.693	29.971	13.73	84.109	54.03	42.6033
Arhgdig	41.8386	46.6662	1.11539	1	Rho GDP dissociation inhibitor (GDI) gamma	5.392	0.585	2.694	1	0.323	3.5	0.996	2.41775	1.60633
Arhgef1	1034.08	1082.48	1.04681	1	Rho guanine nucleotide exchange factor (GEF) 1	14.184	20.963	16.382	16.052	14.25	10.153	14.875	16.8953	13.0927
Arhgef10	579.249	710.309	1.22626	1	Rho guanine nucleotide exchange factor (GEF) 10	4.602	5.444	10.95	8.408	5.037	3.537	5.884	7.351	4.81933
Arhgef10l	3032.17	1576.92	0.520063	0.269178	Rho guanine nucleotide exchange factor (GEF) 10-like	17.583	21.535	18.959	17.812	37.496	24.709	25.663	18.9722	29.2893
Arhgef11	1094.7	1056.54	0.965141	1	Rho guanine nucleotide exchange factor (GEF) 11	9.185	9.71	11.5	12.111	10.647	6.359	9.905	10.6265	8.97033
Arhgef12	2422.01	2734.11	1.12886	1	Rho guanine nucleotide exchange factor (GEF) 12	13.808	12.9	15.544	16.512	12.722	6.63	12.937	14.691	10.763
Arhgef15	965.604	950.175	0.984021	1	Rho guanine nucleotide exchange factor (GEF) 15	9.463	17.724	11.303	13.543	12.344	9.042	10.286	13.0083	10.5573
Arhgef16	52.3039	108.623	2.07676	1	Rho guanine nucleotide exchange factor (GEF) 16	5.042	0.242	2.203	1.02	0.169	1.5	0.688	2.12675	0.785667
Arhgef17	3442.12	2273.86	0.660598	0.931446	Rho guanine nucleotide exchange factor (GEF) 17	8.426	14.636	12.577	14.929	18.393	11.369	16.536	12.642	15.4327
Arhgef18	516.286	605.559	1.17291	1	rho/rac guanine nucleotide exchange factor (GEF) 18	7.839	5.51	6.41	5.66	4.766	3.634	4.91	6.35475	4.43667
Arhgef19	195.075	202.852	1.03987	1	Rho guanine nucleotide exchange factor (GEF) 19	4.018	2.377	4.149	2.769	1.35	3.643	2.326	3.32825	2.43967
Arhgef2	780.146	766.416	0.982401	1	rho/rac guanine nucleotide exchange factor (GEF) 2	5.144	10.521	10.761	9.674	8.536	4.978	8.809	9.025	7.441
Arhgef25	412.094	410.402	0.995894	1	Rho guanine nucleotide exchange factor (GEF) 25	6.734	11.391	11.455	9.411	8.699	5.367	9.869	9.74775	7.97833
Arhgef26	139.369	167.986	1.20533	1	Rho guanine nucleotide exchange factor (GEF) 26	1.735	1.407	1.887	2.251	1.301	1.116	1.197	1.82	1.20467
Arhgef3	839.159	894.765	1.06626	1	Rho guanine nucleotide exchange factor (GEF) 3	8.838	12.825	10.535	12.205	9.616	6.392	9.292	11.1007	8.43333
Arhgef33	2.47486	5.73848	2.31871	1	Rho guanine nucleotide exchange factor (GEF) 33	0.234	0.034	0.019	0.083	0.051	0.014	0.043	0.0925	0.036
Arhgef37	131.917	137.867	1.0451	1	Rho guanine nucleotide exchange factor (GEF) 37	3.549	2.006	2.041	1.767	1.975	1.75	1.751	2.34075	1.82533
Arhgef38	1.61636	2.23661	1.38373	1	Rho guanine nucleotide exchange factor (GEF) 38	0	0.029	0.222	0.029	0	0.024	0.098	0.07	0.0406667
Arhgef4	18.3905	42.5191	2.31202	0.855665	Rho guanine nucleotide exchange factor (GEF) 4	0.625	0.912	1.027	1.003	0.308	0.256	0.362	0.89175	0.308667
Arhgef40	659.189	659.983	1.00121	1	Rho guanine nucleotide exchange factor (GEF) 40	4.483	7.052	7.068	8.012	6.765	3.715	5.653	6.65375	5.37767
Arhgef5	357.583	521.259	1.45773	1	Rho guanine nucleotide exchange factor (GEF) 5	7.095	3.177	6.189	4.979	2.419	2.929	3.57	5.36	2.97267
Arhgef6	1453.53	1215.25	0.836064	1	Rac/Cdc42 guanine nucleotide exchange factor (GEF) 6	11.953	18.386	13.493	16.236	17.48	9.354	17.489	15.017	14.7743
Arhgef7	1368.78	1343.3	0.981384	1	Rho guanine nucleotide exchange factor (GEF7)	8.752	11.338	10.674	10.079	10.697	6.417	8.117	10.2108	8.41033
Arhgef9	314.574	293.854	0.934132	1	CDC42 guanine nucleotide exchange factor (GEF) 9	2.786	2.946	3.389	4.167	3.053	1.947	3.76	3.322	2.92
Arid1a	1675.32	1606.72	0.959052	1	AT rich interactive domain 1A (SWI-like)	8.605	10.078	13.226	12.79	9.69	5.781	13.398	11.1747	9.623
Arid1b	1425.76	1328.4	0.931712	1	AT rich interactive domain 1B (SWI-like)	5.65	5.956	7.228	7.755	6.483	3.785	7.334	6.64725	5.86733
Arid2	759.773	924.387	1.21666	1	AT rich interactive domain 2 (ARID, RFX-like)	5.506	5.204	6.072	6.304	3.769	2.424	5.659	5.7715	3.95067
Arid3a	120.709	172.594	1.42983	1	AT rich interactive domain 3A (BRIGHT-like)	1.223	2.135	2.104	1.801	1.065	0.386	1.791	1.81575	1.08067
Arid3b	115.457	87.9253	0.761544	1	AT rich interactive domain 3B (BRIGHT-like)	1.171	1.338	1.265	1.469	1.369	0.994	1.882	1.31075	1.415
Arid3c	0	0	NA	NA	AT rich interactive domain 3C (BRIGHT-like)	0	0	0	0	0	0	0	0	0
Arid4a	401.295	433.666	1.08067	1	AT rich interactive domain 4A (RBP1-like)	3.309	3.32	5.027	5.386	2.31	1.862	5.715	4.2605	3.29567
Arid4b	381.278	504.523	1.32324	1	AT rich interactive domain 4B (RBP1-like)	4.9	3.661	4.745	5.2	2.233	1.928	4.601	4.6265	2.92067
Arid5a	319.048	364.362	1.14203	1	AT rich interactive domain 5A (MRF1-like)	2.664	5.225	3.633	2.998	2.659	2.163	2.824	3.63	2.54867
Arid5b	404.963	455.951	1.12591	1	AT rich interactive domain 5B (MRF1-like)	3.753	4.388	7.801	7.304	4.894	2.565	5.174	5.8115	4.211
Arih1	2475.92	2284.16	0.92255	1	ariadne RBR E3 ubiquitin protein ligase 1	19.324	21.564	19.682	19.32	18.922	13.059	21.229	19.9725	17.7367
Arih2	1247.51	874.544	0.701031	1	ariadne RBR E3 ubiquitin protein ligase 2	11.925	15.151	11.22	11.751	17.597	12.428	12.989	12.5117	14.338
Arl1	532.01	532.103	1.00017	1	ADP-ribosylation factor-like 1	35.85	31.64	35.986	37.956	27.13	25.432	32.965	35.358	28.509
Arl10	63.1746	67.7558	1.07252	1	ADP-ribosylation factor-like 10	2.504	3.988	3.698	4.519	3.266	2.258	2.68	3.67725	2.73467
Arl11	20.6295	53.6926	2.60271	0.799591	ADP-ribosylation factor-like 11	0.814	2.641	2.785	2.136	0.649	0.063	1.393	2.094	0.701667
Arl13a	0	0	NA	NA	ADP-ribosylation factor-like 13A	0	0	0	0	0	0	0	0	0
Arl13b	178.715	212.849	1.191	1	ADP-ribosylation factor-like 13B	2.888	3.562	3.217	3.989	1.826	1.634	3.643	3.414	2.36767
Arl14	0	0	NA	NA	ADP-ribosylation factor-like 14	0	0	0	0	0	0	0	0	0
Arl15	328.876	280.469	0.852811	1	ADP-ribosylation factor-like 15	4.141	4.182	5.255	5.325	4.943	3.501	5.011	4.72575	4.485
Arl16	105.159	111.509	1.06038	1	ADP-ribosylation factor-like 16	2.922	3.212	3.327	2.964	2.5	2.159	2.363	3.10625	2.34067
Arl2	901.87	640.445	0.71013	1	ADP-ribosylation factor-like 2	35.914	52.617	33.664	43.454	49.866	44.981	44.025	41.4123	46.2907
Arl2bp	1078.87	1007.88	0.934198	1	ADP-ribosylation factor-like 2 binding protein	22.224	28.687	26.978	23.935	24.785	20.277	19.866	25.456	21.6427
Arl3	1008.25	881.42	0.874206	1	ADP-ribosylation factor-like 3	40.958	63.342	67.03	72.07	53.8	53.724	56.514	60.85	54.6793
Arl4a	721.265	909.084	1.2604	1	ADP-ribosylation factor-like 4A	12.3	10.187	15.397	16.222	8.216	7.079	10.765	13.5265	8.68667
Arl4c	142.784	201.17	1.40891	1	ADP-ribosylation factor-like 4C	2.006	2.547	3.892	3.168	1.384	1.679	1.765	2.90325	1.60933
Arl4d	328.814	279.814	0.85098	1	ADP-ribosylation factor-like 4D	14.829	13.882	7.599	8.489	14.08	9.558	8.453	11.1997	10.697
Arl5a	815.602	875.86	1.07388	1	ADP-ribosylation factor-like 5A	10.496	7.681	9.553	9.959	6.987	4.651	10.372	9.42225	7.33667
Arl5b	248.317	288.952	1.16364	1	ADP-ribosylation factor-like 5B	5.015	3.159	4.812	5.055	2.829	2.225	4.607	4.51025	3.22033
Arl5c	36.458	49.1264	1.34748	1	ADP-ribosylation factor-like 5C	1.261	3.699	1.086	1.046	1.15	0.535	1.649	1.773	1.11133
Arl6	64.8185	71.9766	1.11043	1	ADP-ribosylation factor-like 6	2.664	2.863	2.829	2.434	1.978	1.518	2.468	2.6975	1.988
Arl6ip1	730.143	962.541	1.31829	1	ADP-ribosylation factor-like 6 interacting protein 1	27.733	25.244	24.674	23.227	17.146	13.054	16.414	25.2195	15.538
Arl6ip4	626.752	502.758	0.802164	1	ADP-ribosylation factor-like 6 interacting protein 4	19.787	30.743	23.66	21.822	24.925	23.859	21.967	24.003	23.5837
Arl6ip5	4277.91	3361.95	0.785885	1	ADP-ribosylation factor-like 6 interacting protein 5	103.29	164.84	144.998	157.749	168.531	124.987	140.21	142.719	144.576
Arl6ip6	168.821	201.845	1.19562	1	ADP-ribosylation factor-like 6 interacting protein 6	3.391	5.765	4.541	4.253	2.95	2.55	3.546	4.4875	3.01533
Arl8a	610.675	635.462	1.04059	1	ADP-ribosylation factor-like 8A	14.321	21.837	26.784	22.159	16.478	13.955	18.419	21.2752	16.284
Arl8b	3224.85	2733.74	0.847711	1	ADP-ribosylation factor-like 8B	47.902	52.611	54.617	55.652	52.815	39.216	59.58	52.6955	50.537
Arl9	0.596906	0.801502	1.34276	1	ADP-ribosylation factor-like 9	0.271	0	0.15	0	0	0	0.232	0.10525	0.0773333
Armc1	774.889	750.656	0.968727	1	armadillo repeat containing 1	15.166	15.69	13.552	12.983	15.176	9.845	10.97	14.3477	11.997
Armc10	177.997	205.712	1.15571	1	armadillo repeat containing 10	4.374	4.209	7.523	7.169	3.672	3.597	4.745	5.81875	4.00467
Armc2	41.4427	14.2648	0.344204	1	armadillo repeat containing 2	0.056	0.102	0.324	0.201	0.069	0.668	0.308	0.17075	0.348333
Armc3	2.18562	1.70683	0.780936	1	armadillo repeat containing 3	0.018	0	0.04	0.072	0.041	0.015	0.046	0.0325	0.034
Armc4	0	1.89869	Inf	1	armadillo repeat containing 4	0.016	0	0	0.109	0	0	0	0.03125	0
Armc5	333.06	322.721	0.968957	1	armadillo repeat containing 5	3.087	4.356	6.332	5.507	4.049	3.542	4.197	4.8205	3.92933
Armc6	288.008	225.426	0.782707	1	armadillo repeat containing 6	5.124	7.533	5.456	4.979	7.751	5.617	4.11	5.773	5.826
Armc7	82.8971	73.345	0.884772	1	armadillo repeat containing 7	1.218	2.133	2.456	1.65	1.619	1.365	2.086	1.86425	1.69
Armc8	1135.29	925.559	0.815264	1	armadillo repeat containing 8	6.768	8.355	7.365	7.897	9.011	5.765	7.908	7.59625	7.56133
Armc9	73.0998	72.3014	0.989077	1	armadillo repeat containing 9	0.572	0.899	0.863	0.786	0.865	0.388	0.685	0.78	0.646
Armcx1	89.9919	135.396	1.50454	1	armadillo repeat containing, X-linked 1	2.021	2.167	4.674	3.737	2.069	0.829	2.301	3.14975	1.733
Armcx2	252.296	298.943	1.18489	1	armadillo repeat containing, X-linked 2	2.887	4.057	6.524	4.68	3.656	1.822	3.924	4.537	3.134
Armcx3	126.87	154.551	1.21818	1	armadillo repeat containing, X-linked 3	2.331	1.987	2.977	3.047	1.261	1.429	2.481	2.5855	1.72367
Armcx4	266.918	290.397	1.08796	1	armadillo repeat containing, X-linked 4	1.333	1.653	2.407	1.97	1.404	1.002	1.704	1.84075	1.37
Armcx5	118.727	97.0387	0.817324	1	armadillo repeat containing, X-linked 5	1.63	1.796	2.128	2.241	1.852	1.532	2.409	1.94875	1.931
Armcx6	48.8032	43.7735	0.89694	1	armadillo repeat containing, X-linked 6	0.673	0.948	1.67	1.662	0.905	0.983	1.383	1.23825	1.09033
Arnt	1619.72	1342.58	0.828895	1	aryl hydrocarbon receptor nuclear translocator	14.459	18.407	16.862	19.638	20.862	11.648	18.767	17.3415	17.0923
Arnt2	97.2046	114.643	1.1794	1	aryl hydrocarbon receptor nuclear translocator 2	0.784	0.797	1.158	1.561	0.722	0.551	0.941	1.075	0.738
Arntl	526.327	297.784	0.565778	0.884483	aryl hydrocarbon receptor nuclear translocator-like	3.636	2.451	11.585	5.842	10.004	5.743	9.226	5.8785	8.32433
Arntl2	21.8519	27.8342	1.27376	1	aryl hydrocarbon receptor nuclear translocator-like 2	0.416	0.649	0.853	0.497	0.27	0.159	0.784	0.60375	0.404333
Arpc1a	1093.93	1110.02	1.01471	1	actin related protein 2/3 complex, subunit 1A	50.377	34.548	35.72	33.923	31.128	33.929	25.49	38.642	30.1823
Arpc1b	726.173	1123.85	1.54764	0.928008	actin related protein 2/3 complex, subunit 1B	38.529	46.33	46.03	31.716	20.215	18.471	24.89	40.6512	21.192
Arpc2	1867.54	2183.28	1.16907	1	actin related protein 2/3 complex, subunit 2	51.495	79.977	97.104	82.496	44.436	41.13	75.925	77.768	53.8303
Arpc3	1420.46	1520.66	1.07054	1	actin related protein 2/3 complex, subunit 3	89.726	99.373	116.673	97.34	68.913	68.371	89.018	100.778	75.434
Arpc4	775.208	755.556	0.974649	1	actin related protein 2/3 complex, subunit 4	15.617	22.233	20.397	17.039	17.226	13.89	15.042	18.8215	15.386
Arpc5	898.355	1049.81	1.1686	1	actin related protein 2/3 complex, subunit 5	26.442	30.813	37.35	30.844	19.994	17.446	27.754	31.3622	21.7313
Arpc5l	1822.11	1410.37	0.77403	1	actin related protein 2/3 complex, subunit 5-like	52.724	80.538	54.067	63.047	67.707	60.608	64.853	62.594	64.3893
Arpm1	1.13433	1.56846	1.38272	1	NA	1.646	0.552	1.216	0	0.419	0.932	0	0.8535	0.450333
Arpp19	1445.78	1230.78	0.851292	1	cAMP-regulated phosphoprotein 19	14.812	18.713	17.098	16.65	16.805	13.484	17.434	16.8182	15.9077
Arpp21	253.83	205.063	0.807872	1	cyclic AMP-regulated phosphoprotein, 21	0.653	1.371	1.04	1.301	1.769	0.797	0.655	1.09125	1.07367
Arr3	0.596906	0	0	1	arrestin 3, retinal	0	0	0	0	0	0	0.068	0	0.0226667
Arrb1	943.319	1333.4	1.41352	1	arrestin, beta 1	11.055	8.837	12.502	9.759	6.044	3.574	9.162	10.5382	6.26
Arrb2	302.071	300.315	0.994187	1	arrestin, beta 2	4.931	12.513	10.288	6.63	6.318	3.605	11.728	8.5905	7.217
Arrdc1	172.492	156.68	0.908333	1	arrestin domain containing 1	5.09	5.089	5.604	4.055	3.157	4.791	4.991	4.9595	4.313
Arrdc2	1674.01	884.798	0.528551	0.360306	arrestin domain containing 2	15.479	22.069	15.339	32.686	36.227	27.544	33.251	21.3932	32.3407
Arrdc3	2247.09	1861.02	0.82819	1	arrestin domain containing 3	17.198	32.556	22.657	31.224	34.48	17.861	23.371	25.9088	25.2373
Arrdc4	430.343	315	0.731974	1	arrestin domain containing 4	3.711	4.527	5.491	4.344	3.913	4.419	6.532	4.51825	4.95467
Arrdc5	0	0.54944	Inf	1	arrestin domain containing 5	0.104	0	0	0	0	0	0	0.026	0
Arsa	356.495	345.76	0.969886	1	arylsulfatase A	4.782	5.726	6.305	5.605	5.903	3.287	4.926	5.6045	4.70533
Arsb	646.113	1105.4	1.71084	0.897373	arylsulfatase B	9.267	13.66	19.437	21.232	7.706	3.519	12.048	15.899	7.75767
Arsg	60.0851	54.5517	0.907908	1	arylsulfatase G	0.933	0.923	1.123	0.625	0.75	0.697	0.964	0.901	0.803667
Arsi	90.9488	86.9808	0.956372	1	arylsulfatase i	1.401	3.394	3.702	3.138	3.184	1.675	2.453	2.90875	2.43733
Arsj	15.125	15.3191	1.01284	1	arylsulfatase J	0.104	0.209	0.428	0.222	0.238	0.101	0.242	0.24075	0.193667
Arsk	212.058	222.477	1.04913	1	arylsulfatase K	3.054	3.043	4.08	3.593	2.63	1.792	3.692	3.4425	2.70467
Art1	8617.89	5203.64	0.603819	0.805258	ADP-ribosyltransferase 1	141.55	314.743	186.045	190.8	341.35	254.844	219.216	208.285	271.803
Art2a-ps	0	0	NA	NA	NA	0	0	0	0	0	0	0	0	0
Art2b	0.298453	0.24018	0.804749	1	ADP-ribosyltransferase 2b	0	0.063	0	0	0	0	0.054	0.01575	0.018
Art3	5494.84	3728.64	0.678572	1	ADP-ribosyltransferase 3	96.739	186.961	102.063	152.995	196.85	141.811	133.509	134.69	157.39
Art4	40.6003	157.533	3.8801	1	ADP-ribosyltransferase 4	9.035	0.971	2.114	1.831	0.632	0.429	1.378	3.48775	0.813
Art5	1282	608.563	0.474699	0.897373	ADP-ribosyltransferase 5	17.59	36.387	14.605	11.095	50.122	29.779	20.416	19.9193	33.439
Artn	3.18664	7.40949	2.32517	1	artemin	0.136	0.091	0.201	0.271	0.087	0.039	0.058	0.17475	0.0613333
Arv1	46.2168	35.5568	0.769348	1	ARV1 homolog, fatty acid homeostasis modulator	1.406	2.404	1.765	1.307	1.968	1.392	2.086	1.7205	1.81533
Arvcf	432.569	367.691	0.850016	1	armadillo repeat gene deleted in velocardiofacial syndrome	2.938	4.102	4.684	4.87	5.01	2.945	3.806	4.1485	3.92033
Arx	66.6878	59.6496	0.89446	1	aristaless related homeobox	1.345	2.019	0.578	0.919	0.751	0.818	1.856	1.21525	1.14167
Arxes1	14.2725	22.0644	1.54595	1	adipocyte-related X-chromosome expressed sequence 1	1.041	0.244	1.038	0.795	0.212	0.501	0.475	0.7795	0.396
Arxes2	27.7902	95.9255	3.45178	0.851919	adipocyte-related X-chromosome expressed sequence 2	5.199	0.645	3.629	4.326	0.544	0.635	1.341	3.44975	0.84
As3mt	684.287	560.864	0.819633	1	arsenic (+3 oxidation state) methyltransferase	13.267	21.588	17.871	19.756	21.619	12.134	20.318	18.1205	18.0237
Asah1	845.799	936.641	1.1074	1	N-acylsphingosine amidohydrolase 1	15.724	24.764	30.086	24.102	15.837	12.73	23.398	23.669	17.3217
Asah2	347.073	386.335	1.11312	1	N-acylsphingosine amidohydrolase 2	5.848	2.543	5.135	4.277	2.337	2.828	4.706	4.45075	3.29033
Asap1	530.071	676.076	1.27545	1	ArfGAP with SH3 domain, ankyrin repeat and PH domain1	3.599	6.699	6.658	6.85	3.502	1.839	6.387	5.9515	3.90933
Asap2	401.928	405.168	1.00806	1	ArfGAP with SH3 domain, ankyrin repeat and PH domain 2	2.49	5.271	4.004	4.471	4.126	1.787	4.05	4.059	3.321
Asap3	288.931	270.48	0.936141	1	ArfGAP with SH3 domain, ankyrin repeat and PH domain 3	3.132	2.727	2.906	2.037	2.915	1.861	2.288	2.7005	2.35467
Asb1	582.04	449.483	0.772254	1	ankyrin repeat and SOCS box-containing 1	3.783	5.414	3.501	3.992	5.847	3.288	4.027	4.1725	4.38733
Asb10	3101.04	1482.09	0.477933	0.561032	ankyrin repeat and SOCS box-containing 10	26.045	64.686	23.358	30.403	80.675	52.953	46.78	36.123	60.136
Asb11	2096.53	1573.34	0.750452	1	ankyrin repeat and SOCS box-containing 11	51.33	108.5	56.047	65.584	87.94	71.76	62.05	70.3653	73.9167
Asb12	992.916	653.799	0.658463	0.973522	ankyrin repeat and SOCS box-containing 12	25.678	37.766	26.616	26.955	47.082	30.574	28.941	29.2538	35.5323
Asb13	537.282	440.124	0.819169	1	ankyrin repeat and SOCS box-containing 13	10.834	10.854	9.461	9.771	12.228	7.558	10.929	10.23	10.2383
Asb14	2377.56	1282.8	0.539545	0.378428	ankyrin repeat and SOCS box-containing 14	27.789	52.644	26.147	30.882	58.502	43.424	51.722	34.3655	51.216
Asb15	2474.76	1697.57	0.685953	1	ankyrin repeat and SOCS box-containing 15	15.867	27.526	15.148	31.756	35.245	17.835	27.302	22.5742	26.794
Asb16	894.792	546.41	0.610655	0.857855	ankyrin repeat and SOCS box-containing 16	13.528	32.268	20.056	25.544	34.273	27.668	26.292	22.849	29.411
Asb17	0.58769	0.506716	0.862216	1	ankyrin repeat and SOCS box-containing 17	0.052	0	0	0.052	0.04	0	0.045	0.026	0.0283333
Asb18	180.872	121.411	0.671252	1	ankyrin repeat and SOCS box-containing 18	2.997	6.108	4.311	6.278	6.747	4.691	6.164	4.9235	5.86733
Asb2	21340.4	11491.2	0.53847	0.351043	ankyrin repeat and SOCS box-containing 2	169.139	284.317	231.585	285.496	454.14	300.058	322.296	242.634	358.831
Asb3	206.96	198.407	0.95867	1	ankyrin repeat and SOCS box-containing 3	3.8	3.806	3.063	3.074	3.433	2.03	3.442	3.43575	2.96833
Asb4	444.421	339.083	0.762976	1	ankyrin repeat and SOCS box-containing 4	4.469	6.224	6.225	6.542	6.762	4.373	7.666	5.865	6.267
Asb5	4110.36	3711.22	0.902893	1	ankyrin repeat and SOCs box-containing 5	98.575	174.324	129.206	130.103	114.648	122.352	108.686	133.052	115.229
Asb6	341.547	312.955	0.916288	1	ankyrin repeat and SOCS box-containing 6	10.229	8.988	7.315	6.37	8.168	6.88	6.674	8.2255	7.24067
Asb7	320.296	254.943	0.795959	1	ankyrin repeat and SOCS box-containing 7	2.614	2.597	3.352	2.852	3.139	2.035	3.65	2.85375	2.94133
Asb8	2601.26	1713.09	0.658563	0.938327	ankyrin repeat and SOCS box-containing 8	40.814	57.19	33.87	36.933	67.127	45.376	41.631	42.2017	51.378
Asb9	0	0.252062	Inf	1	ankyrin repeat and SOCS box-containing 9	0	0	0.054	0	0	0	0	0.0135	0
Ascc1	358.76	304.69	0.849286	1	activating signal cointegrator 1 complex subunit 1	11.424	11.493	9.596	10.517	10.569	10.107	9.603	10.7575	10.093
Ascc2	387.499	370.936	0.957256	1	activating signal cointegrator 1 complex subunit 2	7.236	6.817	8.502	9.476	7.458	4.473	8.755	8.00775	6.89533
Ascc3	418.482	632.511	1.51144	1	activating signal cointegrator 1 complex subunit 3	7.254	2.952	4.875	3.474	1.984	1.79	4.049	4.63875	2.60767
Ascl1	2.02969	2.45003	1.20709	1	achaete-scute family bHLH transcription factor 1	0.049	0.073	0.027	0.097	0.019	0.041	0.062	0.0615	0.0406667
Ascl2	9.47041	7.07865	0.747449	1	achaete-scute family bHLH transcription factor 2	0.578	0.034	0.151	0.169	0	0.606	0.058	0.233	0.221333
Ascl3	36.3782	12.6509	0.347759	1	achaete-scute family bHLH transcription factor 3	0.31	1.014	2.318	0.54	0.414	4.605	1.062	1.0455	2.027
Ascl4	0.422548	0.781436	1.84934	1	achaete-scute family bHLH transcription factor 4	0.095	0	0	0.047	0	0.04	0	0.0355	0.0133333
Asf1a	297.045	282.783	0.951987	1	anti-silencing function 1A histone chaperone	7.18	7.905	6.173	7.874	6.365	5.306	6.899	7.283	6.19
Asf1b	57.7848	82.4985	1.42769	1	anti-silencing function 1B histone chaperone	2.567	4.408	2.313	2.318	1.516	0.378	3.488	2.9015	1.794
Asgr1	12.8918	8.10976	0.629061	1	asialoglycoprotein receptor 1	0.525	0.176	0.339	0.392	0.033	1.003	0.15	0.358	0.395333
Asgr2	4.10965	3.48093	0.847014	1	asialoglycoprotein receptor 2	0.119	0.12	0.176	0.158	0.061	0.067	0.306	0.14325	0.144667
Ash1l	1474.14	1755.61	1.19094	1	ASH1 like histone lysine methyltransferase	8.297	7.335	9.39	10.134	5.497	3.769	9.187	8.789	6.151
Ash2l	744.029	572.223	0.769087	1	ASH2 like histone lysine methyltransferase complex subunit	7.69	10.415	9.588	9.131	10.688	8.127	10.009	9.206	9.608
Asl	172.459	264.788	1.53536	1	argininosuccinate lyase	21.12	4.857	5.898	4.701	4.31	5.634	4.832	9.144	4.92533
Asna1	1109.74	1002.77	0.903614	1	arsA arsenite transporter, ATP-binding, homolog 1 (bacterial)	42.158	50.563	39.272	47.577	45.066	36.376	37.735	44.8925	39.7257
Asns	826.043	870.171	1.05342	1	asparagine synthetase	57.508	5.296	24.297	8.737	2.118	33.728	16.598	23.9595	17.4813
Asnsd1	2320.99	1650.22	0.710999	1	asparagine synthetase domain containing 1	45.189	45.695	32.32	32.469	54.135	40.836	37.161	38.9183	44.044
Aspa	134.219	159.254	1.18652	1	aspartoacylase	6.793	5.367	5.003	5.914	3.015	3.713	5.115	5.76925	3.94767
Aspdh	0	0.231996	Inf	1	aspartate dehydrogenase domain containing	0	0	0	0.056	0	0	0	0.014	0
Aspg	7.73727	91.6092	11.84	0.427581	asparaginase	1.998	0.181	1.571	3.78	0.076	0.085	0.239	1.8825	0.133333
Asph	5709.14	4645.37	0.813673	1	aspartate-beta-hydroxylase	18.451	20.994	18.363	27.574	23.689	18.481	20.79	21.3455	20.9867
Asphd1	0.578474	0.24018	0.415195	1	aspartate beta-hydroxylase domain containing 1	0	0.106	0	0	0.161	0	0	0.0265	0.0536667
Asphd2	23.2932	57.7875	2.48088	0.680277	aspartate beta-hydroxylase domain containing 2	0.863	2.015	3.29	2.27	0.949	0.293	0.857	2.1095	0.699667
Aspm	54.6213	92.0869	1.68592	1	abnormal spindle microtubule assembly	0.46	0.591	0.633	0.425	0.089	0.019	0.746	0.52725	0.284667
Aspn	1459.22	1965.11	1.34669	1	asporin	44.826	47.227	30.201	65.464	22.17	4.502	66.858	46.9295	31.1767
Asprv1	126.26	256.477	2.03135	0.52088	aspartic peptidase, retroviral-like 1	7.164	12.324	5.793	12.698	2.435	4.226	4.293	9.49475	3.65133
Aspscr1	543.489	449.269	0.826637	1	alveolar soft part sarcoma chromosome region, candidate 1 (human)	13.515	17.428	11.495	11.028	17.491	11.176	10.352	13.3665	13.0063
Asrgl1	1468.18	966.323	0.658177	0.955764	asparaginase like 1	20.593	27.446	22.066	25.826	30.24	24.219	33.882	23.9827	29.447
Ass1	31.9253	32.16	1.00735	1	argininosuccinate synthetase 1	0.933	1.039	1.439	1.029	0.407	1.188	0.913	1.11	0.836
Aste1	61.88	69.1917	1.11816	1	asteroid homolog 1	1.357	1.463	1.417	1.274	0.977	0.806	1.228	1.37775	1.00367
Astl	0	0.506716	Inf	1	astacin-like metalloendopeptidase (M12 family)	0.023	0	0	0.023	0	0	0	0.0115	0
Astn1	21.2551	39.9302	1.87862	1	astrotactin 1	0.083	0.168	0.612	0.43	0.145	0.077	0.194	0.32325	0.138667
Astn2	51.8168	52.6661	1.01639	1	astrotactin 2	0.441	0.489	0.914	0.642	0.544	0.221	0.774	0.6215	0.513
Asxl1	921.283	702.382	0.762395	1	additional sex combs like 1	5.327	6.135	6.71	5.623	7.597	4.361	7.21	5.94875	6.38933
Asxl2	676.178	649.772	0.960948	1	additional sex combs like 2, transcriptional regulator	3.604	3.54	4.657	4.495	3.178	2.214	5.153	4.074	3.515
Asxl3	25.3329	45.2485	1.78616	1	additional sex combs like 3, transcriptional regulator	0.047	0.113	0.441	0.308	0.089	0.064	0.152	0.22725	0.101667
Asz1	0	0	NA	NA	ankyrin repeat, SAM and basic leucine zipper domain containing 1	0	0	0	0	0	0	0	0	0
Atad1	1801.02	1805.97	1.00275	1	ATPase family, AAA domain containing 1	31.471	34.36	38.674	40.593	29.288	21.764	37.529	36.2745	29.527
Atad2	121.903	195.054	1.60007	1	ATPase family, AAA domain containing 2	1.854	1.779	2.182	1.904	0.58	0.253	2.369	1.92975	1.06733
Atad2b	400.39	514.373	1.28468	1	ATPase family, AAA domain containing 2B	3.225	3.041	3.745	4.32	1.876	1.375	3.749	3.58275	2.33333
Atad3a	601.581	587.661	0.976862	1	ATPase family, AAA domain containing 3A	11.403	15.984	13.281	14.049	14.577	9.469	9.531	13.6792	11.1923
Atad5	65.958	85.1935	1.29163	1	ATPase family, AAA domain containing 5	0.549	0.568	0.783	0.757	0.385	0.109	0.85	0.66425	0.448
Atat1	102.984	94.5571	0.918175	1	alpha tubulin acetyltransferase 1	1.316	1.809	2.988	2.577	1.641	1.75	2.197	2.1725	1.86267
Atcay	0.886143	1.2592	1.42099	1	ataxia, cerebellar, Cayman type	0.015	0.03	0.033	0	0.011	0	0.025	0.0195	0.012
Ate1	1174.01	1036.53	0.882894	1	arginyltransferase 1	10.362	11.514	10.03	11.652	10.91	7.486	11.872	10.8895	10.0893
Atf1	445.863	409.497	0.918438	1	activating transcription factor 1	8.809	9.926	11.502	9.498	7.714	7.059	11.585	9.93375	8.786
Atf2	541.482	624.833	1.15393	1	activating transcription factor 2	5.922	4.315	5.486	6.059	3.457	2.983	5.202	5.4455	3.88067
Atf3	108.925	255.031	2.34135	0.786432	activating transcription factor 3	4.019	11.934	7.982	5.575	2.561	1.341	3.963	7.3775	2.62167
Atf4	5010.55	4414.59	0.881059	1	activating transcription factor 4	137.918	175.089	139.724	121.85	133.171	130.03	125.023	143.645	129.408
Atf5	1440.82	1228.09	0.85235	1	activating transcription factor 5	29.595	48.517	27.214	33.658	42.158	26.404	30.067	34.746	32.8763
Atf6	1424.2	1508.14	1.05894	1	activating transcription factor 6	11.072	10.482	12.379	11.61	9.66	6.384	10.365	11.3857	8.803
Atf6b	424.458	551.272	1.29877	1	activating transcription factor 6 beta	12.657	12.05	13.48	9.813	7.476	6.652	8.236	12	7.45467
Atf7	280.998	259.038	0.921851	1	activating transcription factor 7	4.214	4.817	5.453	6.065	5.222	2.406	6.33	5.13725	4.65267
Atf7ip	920.708	881.161	0.957047	1	activating transcription factor 7 interacting protein	10.463	8.484	13.009	11.959	10.5	4.984	13.385	10.9787	9.623
Atf7ip2	0	0.504124	Inf	1	activating transcription factor 7 interacting protein 2	0	0	0.046	0	0	0	0	0.0115	0
Atg10	205.628	175.835	0.855114	1	autophagy related 10	6.923	6.214	5.188	6.015	6.816	4.926	5.579	6.085	5.77367
Atg12	753.268	760.035	1.00898	1	autophagy related 12	15.808	15.881	16.707	20.492	15.312	10.954	15.228	17.222	13.8313
Atg13	1170.95	1086.82	0.928153	1	autophagy related 13	23.959	15.321	13.11	14.571	18.11	11.745	14.91	16.7402	14.9217
Atg14	342.341	281.303	0.821705	1	autophagy related 14	4.868	4.626	3.811	4.942	5.969	3.472	4.127	4.56175	4.52267
Atg16l1	746.697	657.149	0.880074	1	autophagy related 16-like 1 (S. cerevisiae)	11.459	13.306	9.748	11.718	12.799	8.722	10.383	11.5578	10.6347
Atg16l2	144.85	113.083	0.780689	1	autophagy related 16-like 2 (S. cerevisiae)	2.666	3.466	2.925	2.655	3.303	2.498	3.294	2.928	3.03167
Atg2a	837.58	692.126	0.82634	1	autophagy related 2A	5.204	6.827	5.85	6.707	7.981	4.125	6.105	6.147	6.07033
Atg2b	894.063	766.265	0.857059	1	autophagy related 2B	3.863	4.161	4.428	4.526	5.075	2.499	4.696	4.2445	4.09
Atg3	666.619	770.318	1.15556	1	autophagy related 3	22.086	17.094	21.584	24.962	13.679	13.387	17.842	21.4315	14.9693
Atg4a	231.913	186.327	0.803438	1	autophagy related 4A, cysteine peptidase	3.907	5.408	4.659	5.204	4.181	3.802	6.584	4.7945	4.85567
Atg4b	779.612	765.139	0.981435	1	autophagy related 4B, cysteine peptidase	13.733	16.171	14.192	13.914	14.217	9.873	11.678	14.5025	11.9227
Atg4c	329.792	239.428	0.725999	1	autophagy related 4C, cysteine peptidase	4.56	3.791	4.079	4.438	4.783	4.294	4.95	4.217	4.67567
Atg4d	1304.61	978.047	0.749683	1	autophagy related 4D, cysteine peptidase	16.278	21.29	17.091	18.227	23.55	17.794	16.693	18.2215	19.3457
Atg5	486.631	480.092	0.986562	1	autophagy related 5	14.184	10.574	10.458	10.142	10.015	9.158	8.501	11.3395	9.22467
Atg7	231.351	267.38	1.15573	1	autophagy related 7	4.277	3.541	3.494	3.451	3.153	2.172	2.457	3.69075	2.594
Atg9a	5307.06	3563.86	0.671532	1	autophagy related 9A	38.132	62.947	41.814	53.294	74.482	50.353	49.796	49.0468	58.2103
Atg9b	29.0999	59.7019	2.05162	1	autophagy related 9B	1.261	0.338	1.242	0.544	0.278	0.381	0.324	0.84625	0.327667
Athl1	271.301	274.063	1.01018	1	NA	4.48	4.451	6.793	5.119	4.669	3.46	4.275	5.21075	4.13467
Atic	712.757	684.666	0.960588	1	5-aminoimidazole-4-carboxamide ribonucleotide formyltransferase/IMP cyclohydrolase	12.095	14.164	16.8	16.205	14.66	9.149	13.717	14.816	12.5087
Atl1	60.532	44.9694	0.742903	1	atlastin GTPase 1	0.91	0.76	0.944	0.964	0.621	0.954	1.327	0.8945	0.967333
Atl2	5246.57	3996.73	0.761779	1	atlastin GTPase 2	46.543	70.793	42.255	57.495	61.661	51.392	58.056	54.2715	57.0363
Atl3	744.107	1307.15	1.75667	0.682034	atlastin GTPase 3	12.703	7.278	11.618	12.08	5.163	3.317	7.104	10.9198	5.19467
Atm	411.869	449.973	1.09251	1	ataxia telangiectasia mutated	2.632	1.427	2.416	1.885	1.296	1.104	2.406	2.09	1.602
Atmin	856.54	645.326	0.753411	1	ATM interactor	8.196	8.064	6.8	6.572	9.796	6.384	7.864	7.408	8.01467
Atn1	1337.66	1339.33	1.00125	1	atrophin 1	10.96	14.384	21.137	23.292	12.517	9.906	20.047	17.4432	14.1567
Atoh1	0	0.463992	Inf	1	atonal bHLH transcription factor 1	0	0	0	0.052	0	0	0	0.013	0
Atoh7	0	1.23655	Inf	1	atonal bHLH transcription factor 7	0	0.245	0.404	0	0	0	0	0.16225	0
Atoh8	221.292	216.974	0.980485	1	atonal bHLH transcription factor 8	2.724	7.589	4.256	6.538	4.534	3.676	4.605	5.27675	4.27167
Atox1	472.086	556.353	1.1785	1	antioxidant 1 copper chaperone	80.203	80.812	57.764	62.682	60.868	48.055	33.376	70.3653	47.433
Atp10a	117.17	175.016	1.4937	1	ATPase, class V, type 10A	1.489	2.031	2.026	1.692	1.16	0.475	1.421	1.8095	1.01867
Atp10b	12.7585	25.9568	2.03446	1	ATPase, class V, type 10B	0.285	0.032	0.316	0.205	0.012	0.175	0.027	0.2095	0.0713333
Atp10d	115.914	143.868	1.24116	1	ATPase, class V, type 10D	1.311	1.528	1.332	1.17	1.035	0.591	1.037	1.33525	0.887667
Atp11a	1992.34	3487.54	1.75047	1	ATPase, class VI, type 11A	52.709	14.777	18.671	14.408	13.488	9.638	13.556	25.1412	12.2273
Atp11b	555.478	827.987	1.49058	1	ATPase, class VI, type 11B	11.359	6.577	10.893	9.078	3.733	3.769	8.429	9.47675	5.31033
Atp11c	212.439	348.992	1.64278	0.943328	ATPase, class VI, type 11C	3.468	2.462	3.241	3.75	1.193	0.943	2.861	3.23025	1.66567
Atp12a	0	3.14581	Inf	1	ATPase, H+/K+ transporting, nongastric, alpha polypeptide	0.11	0	0.015	0.041	0	0	0	0.0415	0
Atp13a1	671.135	735.427	1.0958	1	ATPase type 13A1	13.566	9.108	9.936	8.932	7.605	7.33	8.085	10.3855	7.67333
Atp13a2	1170.21	1010.55	0.863567	1	ATPase type 13A2	16.1	13.422	12.295	9.898	12.468	12.008	11.594	12.9288	12.0233
Atp13a3	1198.61	1457.99	1.2164	1	ATPase type 13A3	12.443	8.323	12.525	11.334	6.078	5.842	10.749	11.1562	7.55633
Atp13a4	4.49115	7.13515	1.58871	1	ATPase type 13A4	0.207	0.037	0.081	0.012	0.009	0.052	0.073	0.08425	0.0446667
Atp13a5	31.9165	46.8174	1.46687	1	ATPase type 13A5	0.673	0.726	0.519	0.371	0.312	0.122	0.587	0.57225	0.340333
Atp1a1	6879.63	5522.79	0.802774	1	ATPase, Na+/K+ transporting, alpha 1 polypeptide	66.735	67.375	126.785	77.664	52.268	115.317	69.268	84.6398	78.951
Atp1a2	29123.7	23235.6	0.797826	1	ATPase, Na+/K+ transporting, alpha 2 polypeptide	180.703	262.839	184.372	213.19	328.632	147.564	165.752	210.276	213.983
Atp1a3	123.575	152.008	1.23008	1	ATPase, Na+/K+ transporting, alpha 3 polypeptide	1.57	2.877	2.764	1.647	0.567	0.821	3.18	2.2145	1.52267
Atp1a4	15.893	12.3218	0.775299	1	ATPase, Na+/K+ transporting, alpha 4 polypeptide	0.11	0.157	0.295	0.249	0.155	0.212	0.241	0.20275	0.202667
Atp1b1	5435.15	4025.11	0.74057	1	ATPase, Na+/K+ transporting, beta 1 polypeptide	48.999	128.087	96.265	82.159	81.633	111.604	81.512	88.8775	91.583
Atp1b2	7729.54	5599.63	0.724445	1	ATPase, Na+/K+ transporting, beta 2 polypeptide	77.485	95.84	110.388	147.301	129.505	88.825	142.688	107.754	120.339
Atp1b3	1136.32	1689.27	1.48661	0.988259	ATPase, Na+/K+ transporting, beta 3 polypeptide	43.166	41.413	67.242	57.591	26.143	26.269	31.458	52.353	27.9567
Atp1b4	189.01	192.177	1.01675	1	ATPase, (Na+)/K+ transporting, beta 4 polypeptide	2.157	3.432	2.24	2.873	2.008	1.247	3.348	2.6755	2.201
Atp2a1	598849	381247	0.636634	0.867658	ATPase, Ca++ transporting, cardiac muscle, fast twitch 1	4877.83	7198.61	5509.1	7422.38	10124.1	6733.98	6605.86	6251.98	7821.31
Atp2a2	2913.08	3430.32	1.17756	1	ATPase, Ca++ transporting, cardiac muscle, slow twitch 2	40.121	28.276	33.23	31.878	21.675	18.977	29.157	33.3762	23.2697
Atp2a3	2761.01	1359.54	0.492404	1	ATPase, Ca++ transporting, ubiquitous	8.324	12.991	38.341	8.62	9.109	37.692	30.191	17.069	25.664
Atp2b1	1317.91	1886.03	1.43107	1	ATPase, Ca++ transporting, plasma membrane 1	10.152	13.294	18.889	18.08	8.644	5.426	11.872	15.1037	8.64733
Atp2b2	16.0766	18.5384	1.15313	1	ATPase, Ca++ transporting, plasma membrane 2	0.121	0.274	0.067	0.113	0.069	0.096	0.136	0.14375	0.100333
Atp2b3	152.566	152.708	1.00093	1	ATPase, Ca++ transporting, plasma membrane 3	1.206	1.851	1.822	2.888	2.075	1.096	1.513	1.94175	1.56133
Atp2b4	779.169	1049.75	1.34727	1	ATPase, Ca++ transporting, plasma membrane 4	5.307	7.02	8.753	7.744	4.935	2.101	6.392	7.206	4.476
Atp2c1	1029.89	866.461	0.841311	1	ATPase, Ca++-sequestering	7.99	9.738	9.54	9.825	7.796	7.345	11.659	9.27325	8.93333
Atp2c2	2.58555	11.8763	4.59333	0.878701	ATPase, Ca++ transporting, type 2C, member 2	0.22	0.051	0.15	0.404	0	0.057	0.043	0.20625	0.0333333
Atp4a	0.876927	3.94303	4.49641	1	ATPase, H+/K+ exchanging, gastric, alpha polypeptide	0.063	0	0.053	0.142	0.024	0	0.014	0.0645	0.0126667
Atp4b	0	0.695988	Inf	1	ATPase, H+/K+ exchanging, beta polypeptide	0	0	0	0.123	0	0	0	0.03075	0
Atp5a1	54975.4	43989.3	0.800164	1	ATP synthase, H+ transporting, mitochondrial F1 complex, alpha subunit 1	821.382	1276.66	875.312	1109.59	1357.4	831.587	880.078	1020.74	1023.02
Atp5b	68663.8	56686.5	0.825566	1	ATP synthase, H+ transporting mitochondrial F1 complex, beta subunit	1370.21	2352.31	1358.83	1715.03	2154.92	1447.22	1314.05	1699.1	1638.73
Atp5c1	14177.4	10774.4	0.759973	1	ATP synthase, H+ transporting, mitochondrial F1 complex, gamma polypeptide 1	259.666	438.118	296.655	358.024	425.086	316.298	320.173	338.116	353.852
Atp5d	8203.4	7400.81	0.902164	1	ATP synthase, H+ transporting, mitochondrial F1 complex, delta subunit	306.482	582.835	410.962	504.381	452.453	354.901	382.739	451.165	396.698
Atp5e	7620.36	4982.35	0.653821	1	ATP synthase, H+ transporting, mitochondrial F1 complex, epsilon subunit	765.758	1172.86	333.54	383.702	1124.13	925.559	333.605	663.964	794.432
Atp5f1	6937.96	5818.18	0.838601	1	NA	175.078	305.43	196.767	223.844	244.286	195.92	200.306	225.28	213.504
Atp5g1	290.124	209.666	0.722678	1	ATP synthase, H+ transporting, mitochondrial F0 complex, subunit C1 (subunit 9)	11.692	29.406	5.71	7.073	18.193	17.554	7.481	13.4703	14.4093
Atp5g2	3.7559	5.96669	1.58862	1	ATP synthase, H+ transporting, mitochondrial F0 complex, subunit C2 (subunit 9)	0.252	0.931	0.839	0.084	0.514	0.143	0.144	0.5265	0.267
Atp5g3	12411.8	9306.63	0.749824	1	ATP synthase, H+ transporting, mitochondrial F0 complex, subunit C3 (subunit 9)	678.805	1373.4	475.828	532.32	1110.7	827.876	467.483	765.088	802.02
Atp5h	1444.38	1208.56	0.836729	1	ATP synthase, H+ transporting, mitochondrial F0 complex, subunit D	99.817	173.808	91.708	105.429	128.175	114.602	89.104	117.691	110.627
Atp5j	4870.17	3692.06	0.758097	1	ATP synthase, H+ transporting, mitochondrial F0 complex, subunit F	245.826	389.128	226.745	229.686	337.447	279.66	238.789	272.846	285.299
Atp5j2	3892.74	3020.4	0.775907	1	ATP synthase, H+ transporting, mitochondrial F0 complex, subunit F2	375.117	615.544	193.616	216.88	490.765	408.273	157.746	350.289	352.261
Atp5k	2181.14	1500.07	0.687745	1	ATP synthase, H+ transporting, mitochondrial F1F0 complex, subunit E	306.265	430.654	195.306	200.492	426	361.463	180.944	283.179	322.802
Atp5l	8.78447	8.2471	0.938827	1	ATP synthase, H+ transporting, mitochondrial F0 complex, subunit G	0.957	1.391	0.589	0.635	0.812	0.812	0.637	0.893	0.753667
Atp5o	6423.47	4954.58	0.771325	1	ATP synthase, H+ transporting, mitochondrial F1 complex, O subunit	311.502	524.859	242.455	356.147	502.068	354.877	245.765	358.741	367.57
Atp5s	244.747	182.105	0.744056	1	NA	7.329	8.596	4.773	6.675	7.763	6.284	8.45	6.84325	7.499
Atp5sl	980.897	763.097	0.777959	1	NA	12.716	22.336	18.453	19.143	22.169	13.458	21.166	18.162	18.931
Atp6ap1	4103.6	3693.54	0.900073	1	ATPase, H+ transporting, lysosomal accessory protein 1	79.007	108.707	89.788	103.378	90.864	77.527	84.328	95.22	84.2397
Atp6ap1l	1.42357	1.21089	0.850599	1	ATPase, H+ transporting, lysosomal accessory protein 1-like	0.046	0.047	0	0.139	0.071	0.079	0	0.058	0.05
Atp6ap2	676.65	802.541	1.18605	1	ATPase, H+ transporting, lysosomal accessory protein 2	18.169	21.275	19.232	17.518	12.447	11.405	15.002	19.0485	12.9513
Atp6v0a1	1992.66	1789.21	0.897901	1	ATPase, H+ transporting, lysosomal V0 subunit A1	17.687	25.552	27.219	30.461	25.45	16.865	25.736	25.2297	22.6837
Atp6v0a2	771.154	821.214	1.06492	1	ATPase, H+ transporting, lysosomal V0 subunit A2	8.911	7.235	9.248	9.108	7.203	5.228	7.34	8.6255	6.59033
Atp6v0a4	28.3957	67.7801	2.38699	0.708146	ATPase, H+ transporting, lysosomal V0 subunit A4	1.411	0.501	1.158	1.521	0.583	0.324	0.256	1.14775	0.387667
Atp6v0b	2051.01	1740.37	0.848542	1	ATPase, H+ transporting, lysosomal V0 subunit B	92.862	123.391	83.071	91.222	101.969	93.901	76.697	97.6365	90.8557
Atp6v0c	0	0	NA	NA	ATPase, H+ transporting, lysosomal V0 subunit C	0	0	0	0	0	0	0	0	0
Atp6v0c-ps2	0	0	NA	NA	ATPase, H+ transporting, lysosomal V0 subunit C, pseudogene 2	0	0	0	0	0	0	0	0	0
Atp6v0d1	1205.17	1227.59	1.01861	1	ATPase, H+ transporting, lysosomal V0 subunit D1	52.681	44.472	36.324	34.772	39.895	30.528	29.808	42.0622	33.4103
Atp6v0d2	186.186	195.704	1.05112	1	ATPase, H+ transporting, lysosomal V0 subunit D2	2.688	4.947	5.592	4.657	1.369	2.783	6.212	4.471	3.45467
Atp6v0e	493.443	662.216	1.34203	1	ATPase, H+ transporting, lysosomal V0 subunit E	55.63	50.308	40.729	38.047	33.525	26.9	22.258	46.1785	27.561
Atp6v0e2	946.452	621.422	0.656581	0.954162	ATPase, H+ transporting, lysosomal V0 subunit E2	16.122	26.162	16.603	17.601	30.689	19.184	20.321	19.122	23.398
Atp6v1a	981.028	1157.36	1.17974	1	ATPase, H+ transporting, lysosomal V1 subunit A	16.057	14.328	18.278	17.355	10.887	10.29	12.466	16.5045	11.2143
Atp6v1b1	26.8524	26.1252	0.972919	1	ATPase, H+ transporting, lysosomal V1 subunit B1	0.848	0.427	0.564	1.182	0.108	1.104	0.484	0.75525	0.565333
Atp6v1b2	2005.99	2006.41	1.00021	1	ATPase, H+ transporting, lysosomal V1 subunit B2	36.212	55.588	36.43	36.299	41.617	28.455	28.769	41.1322	32.947
Atp6v1c1	743.644	752.558	1.01199	1	ATPase, H+ transporting, lysosomal V1 subunit C1	22.512	20.713	19.783	16.878	18.065	14.475	15.156	19.9715	15.8987
Atp6v1c2	15.9912	63.4875	3.97014	0.668212	ATPase, H+ transporting, lysosomal V1 subunit C2	3.132	0.342	2.338	2.949	0.052	0.809	0.35	2.19025	0.403667
Atp6v1d	1603.08	1510.91	0.942507	1	ATPase, H+ transporting, lysosomal V1 subunit D	46.484	63.572	63.231	69.088	53.099	44.905	56.021	60.5938	51.3417
Atp6v1e1	2436.97	1828.09	0.750151	1	ATPase, H+ transporting, lysosomal V1 subunit E1	87.131	108.503	68.407	74.243	112.038	85.748	72.08	84.571	89.9553
Atp6v1e2	0	0.231996	Inf	1	ATPase, H+ transporting, lysosomal V1 subunit E2	0	0	0	0.054	0	0	0	0.0135	0
Atp6v1f	627.666	511.083	0.814259	1	ATPase, H+ transporting, lysosomal V1 subunit F	44.193	61.794	33.496	40.834	47.038	50.674	31.641	45.0793	43.1177
Atp6v1g1	530.906	352.917	0.664746	1	ATPase, H+ transporting, lysosomal V1 subunit G1	18.125	27.654	13.589	12.864	27.874	22.525	13.803	18.058	21.4007
Atp6v1g2	44.3171	44.475	1.00356	1	ATPase, H+ transporting, lysosomal V1 subunit G2	1.173	1.918	1.868	1.825	1.036	1.245	1.758	1.696	1.34633
Atp6v1g3	0	0.54944	Inf	1	ATPase, H+ transporting, lysosomal V1 subunit G3	0.058	0	0	0	0	0	0	0.0145	0
Atp6v1h	564.938	666.864	1.18042	1	ATPase, H+ transporting, lysosomal V1 subunit H	26.142	16.978	14.938	16.119	14.804	13.038	9.987	18.5443	12.6097
Atp7a	284.831	369.967	1.2989	1	ATPase, Cu++ transporting, alpha polypeptide	2.203	1.766	3.305	2.965	1.677	0.975	2.24	2.55975	1.63067
Atp7b	7.54856	7.36723	0.975978	1	ATPase, Cu++ transporting, beta polypeptide	0.07	0.187	0.013	0.081	0.035	0.01	0.199	0.08775	0.0813333
Atp8a1	1962.02	1399.22	0.713152	1	ATPase, aminophospholipid transporter (APLT), class I, type 8A, member 1	8.521	8.992	9.887	10.846	10.128	9.689	12.426	9.5615	10.7477
Atp8a2	91.8937	47.5281	0.517207	1	ATPase, aminophospholipid transporter-like, class I, type 8A, member 2	0.752	0.92	0.621	0.573	1.092	1.502	0.556	0.7165	1.05
Atp8b1	221.707	308.778	1.39273	1	ATPase, class I, type 8B, member 1	4.912	1.34	2.368	1.766	0.92	1.476	2.288	2.5965	1.56133
Atp8b2	532	618.382	1.16237	1	ATPase, class I, type 8B, member 2	5.363	7.368	6.273	6.556	6.685	2.013	5.131	6.39	4.60967
Atp8b3	0	0.252062	Inf	1	ATPase, class I, type 8B, member 3	0	0	0.014	0	0	0	0	0.0035	0
Atp8b4	69.7595	74.315	1.0653	1	ATPase, class I, type 8B, member 4	0.474	1.103	0.831	0.649	0.226	0.034	1.682	0.76425	0.647333
Atp8b5	6.23579	5.66922	0.909144	1	ATPase, class I, type 8B, member 5	0.037	0.037	0.121	0.097	0.056	0.052	0.083	0.073	0.0636667
Atp9a	1400.31	1398.88	0.998979	1	ATPase, class II, type 9A	23.686	17.292	22.229	16.546	13.649	17.555	16.235	19.9383	15.813
Atp9b	620.791	626.665	1.00946	1	ATPase, class II, type 9B	6.43	6.924	6.455	6.043	6.245	4.085	5.273	6.463	5.201
Atpaf1	128.183	107.776	0.840801	1	ATP synthase mitochondrial F1 complex assembly factor 1	2.346	3.092	2.261	2.71	3.01	1.613	3.053	2.60225	2.55867
Atpaf2	577.484	601.067	1.04084	1	ATP synthase mitochondrial F1 complex assembly factor 2	15.515	17.439	17.122	22.781	17.761	12	12.154	18.2142	13.9717
Atpbd4	152.109	164.424	1.08096	1	NA	87.801	81.155	113.068	90.166	69.983	53.566	86.916	93.0475	70.155
Atpif1	551.636	642.533	1.16478	1	ATPase inhibitory factor 1	45.662	81.079	69.313	74.609	45.231	44.517	47.502	67.6658	45.75
Atr	189.774	220.493	1.16187	1	ataxia telangiectasia and Rad3 related	1.52	1.373	1.632	1.601	0.939	0.683	1.684	1.5315	1.102
Atrip	239.156	173.036	0.723528	1	ATR interacting protein	4.182	4.335	3.104	3.361	6.014	2.937	3.835	3.7455	4.262
Atrn	912.964	1022.68	1.12017	1	attractin	5.96	6.6	7.046	6.807	5.321	3.417	5.735	6.60325	4.82433
Atrnl1	1308.49	664.137	0.507561	0.265451	attractin like 1	6.266	5.937	5.59	4.727	8.854	8.461	9.45	5.63	8.92167
Atrx	1135.63	1576.24	1.38799	1	ATRX, chromatin remodeler	8.463	6.054	9.547	10.619	3.49	2.719	9.719	8.67075	5.30933
Atxn1	760.6	749.55	0.985472	1	ataxin 1	3.247	3.578	4.301	4.937	3.561	2.536	3.789	4.01575	3.29533
Atxn10	987.454	1048.84	1.06217	1	ataxin 10	20.896	23.922	27.339	25.518	22.079	13.341	20.744	24.4187	18.7213
Atxn1l	862.806	822.435	0.953209	1	ataxin 1-like	5.553	5.865	6.579	6.742	6.066	3.52	6.42	6.18475	5.33533
Atxn2	1338.77	1283.17	0.958471	1	ataxin 2	11.263	14.376	19.182	20.463	13.801	8.68	19.474	16.321	13.985
Atxn2l	1082.55	1085.5	1.00273	1	ataxin 2-like	11.794	17.03	19.012	18.42	12.625	9.612	18.11	16.564	13.449
Atxn3	240.975	321.769	1.33528	1	ataxin 3	3.942	2.559	3.435	3.371	1.408	1.325	3.583	3.32675	2.10533
Atxn7	607.513	652.746	1.07446	1	ataxin 7	5.852	4.914	5.145	5.438	3.877	2.728	5.825	5.33725	4.14333
Atxn7l1	561.103	459.586	0.819077	1	ataxin 7-like 1	4.592	5.958	6.646	7.222	5.363	4.256	8.685	6.1045	6.10133
Atxn7l2	203.011	159.804	0.78717	1	ataxin 7-like 2	1.723	4.178	4.117	3.908	4.281	2.397	4.017	3.4815	3.565
Atxn7l3	644.695	651.875	1.01114	1	ataxin 7-like 3	9.795	11.843	9.527	8.285	8.719	6.837	8.045	9.8625	7.867
Atxn7l3b	982.808	1130.29	1.15007	1	ataxin 7-like 3B	19.618	16.731	18.068	16.03	15.307	10.662	11.119	17.6118	12.3627
AU015228	2.6266	2.64489	1.00696	1	expressed sequence AU015228	0	0.074	0.061	0.073	0.014	0.031	0.079	0.052	0.0413333
AU015836	0.578474	1.87234	3.23668	1	expressed sequence AU015836	0	0.037	0	0.109	0.028	0	0	0.0365	0.00933333
AU018091	0	0.231996	Inf	1	expressed sequence AU018091	0	0	0	0.016	0	0	0	0.004	0
AU018829	0	0	NA	NA	NA	0	0	0	0	0	0	0	0	0
AU019823	247.237	258.759	1.0466	1	NA	3.915	3.873	4.627	5.089	3.19	2.35	4.796	4.376	3.44533
AU019990	0	0	NA	NA	expressed sequence AU019990	0	0	0	0	0	0	0	0	0
AU021034	0	2.08796	Inf	1	NA	0	0	0	4.918	0	0	0	1.2295	0
AU021092	28.9513	40.5041	1.39904	1	expressed sequence AU021092	1.233	2.2	1.498	1.742	0.881	0.641	1.43	1.66825	0.984
AU022252	265.57	224.555	0.845559	1	expressed sequence AU022252	5.833	6.753	7.209	7.415	7.745	4.578	7.379	6.8025	6.56733
AU022751	0	0	NA	NA	expressed sequence AU022751	0	0	0	0	0	0	0	0	0
AU022754	0	0.704172	Inf	1	expressed sequence AU022754	0	0.019	0	0.037	0	0	0	0.014	0
AU023762	3.30152	0.695988	0.210808	1	expressed sequence AU023762	0	0	0	0.075	0.115	0.064	0.022	0.01875	0.067
AU023871	42.7857	23.5871	0.551286	1	NA	14.816	13.802	12.766	11.476	9.638	7.919	45.572	13.215	21.043
AU040320	1332.3	1129.56	0.847826	1	expressed sequence AU040320	14.883	11.809	11.51	12.245	13.425	10.215	12.714	12.6118	12.118
AU041133	11.0757	19.0149	1.71682	1	expressed sequence AU041133	0.603	0.398	0.253	0.331	0.111	0.141	0.338	0.39625	0.196667
Auh	1103.1	836.853	0.758639	1	AU RNA binding protein/enoyl-coenzyme A hydratase	30.617	44.492	28.757	35.691	41.628	34.857	33.147	34.8892	36.544
Aup1	1746.93	1556.85	0.891193	1	ancient ubiquitous protein 1	47.597	55.823	64.182	64.764	43.86	52.482	57.964	58.0915	51.4353
Aurka	253.448	154.001	0.607623	0.855665	aurora kinase A	3.354	5.221	5.463	4.311	5.43	3.796	9.524	4.58725	6.25
Aurkaip1	1403.31	1104.67	0.78719	1	aurora kinase A interacting protein 1	46.28	66.768	46.607	45.996	56.658	55.373	41.482	51.4128	51.171
Aurkb	36.3513	69.1195	1.90143	1	aurora kinase B	1.704	2.697	2.258	1.307	0.768	0.166	1.841	1.9915	0.925
Aurkc	0	0	NA	NA	aurora kinase C	0	0	0	0	0	0	0	0	0
Auts2	496.8	532.451	1.07176	1	autism susceptibility candidate 2	6.862	2.307	5.801	4.513	2.868	2.828	5.712	4.87075	3.80267
AV039307	2.90662	2.6393	0.90803	1	expressed sequence AV039307	0.041	0.124	0.045	0.245	0.094	0.07	0.141	0.11375	0.101667
AV051173	3.6184	3.50359	0.968269	1	expressed sequence AV051173	0.35	0.264	0.291	0.349	0.267	0.223	0.3	0.3135	0.263333
AV320801	0	0	NA	NA	expressed sequence AV320801	0	0	0	0	0	0	0	0	0
Aven	259.264	237.108	0.91454	1	apoptosis, caspase activation inhibitor	9.481	9.466	7.44	8.404	7.981	8.261	6.242	8.69775	7.49467
Avil	75.7198	71.0846	0.938785	1	advillin	1.025	0.886	1.653	1.754	1.071	0.885	1.477	1.3295	1.14433
Avl9	261.563	400.488	1.53113	1	AVL9 cell migration associated	4.745	2.247	3.335	2.909	1.418	1.41	2.585	3.309	1.80433
Avp	0	0.24018	Inf	1	arginine vasopressin	0	0.108	0	0	0	0	0	0.027	0
Avpi1	210.885	252.094	1.19541	1	arginine vasopressin-induced 1	14.181	17.369	11.611	14.792	9.76	10.943	7.678	14.4883	9.46033
Avpr1a	50.8045	159.879	3.14694	0.52088	arginine vasopressin receptor 1A	3.798	0.888	4.617	4.191	1.05	0.767	0.756	3.3735	0.857667
Avpr1b	0	0	NA	NA	arginine vasopressin receptor 1B	0	0	0	0	0	0	0	0	0
Avpr2	0	0	NA	NA	arginine vasopressin receptor 2	0	0	0	0	0	0	0	0	0
AW011738	136.01	143.588	1.05572	1	expressed sequence AW011738	5.136	1.488	2.811	1.99	1.923	2.799	1.711	2.85625	2.14433
AW046200	2.47486	3.28796	1.32855	1	expressed sequence AW046200	0.146	0.184	0.121	0.036	0.112	0.031	0.094	0.12175	0.079
AW112010	319.415	293.101	0.91762	1	expressed sequence AW112010	15.729	28.1	21.097	20.791	20.792	18.021	16.305	21.4292	18.3727
AW146020	73.16	71.615	0.978882	1	NA	40.608	43.614	37.082	39.892	33.944	18.632	51.68	40.299	34.752
AW146154	60.9795	75.4386	1.23711	1	expressed sequence AW146154	1.559	0.954	1.282	1.136	0.785	0.6	1.101	1.23275	0.828667
AW209491	440.446	408.105	0.926573	1	expressed sequence AW209491	12.059	11.041	11.407	10.794	10.823	8.902	9.768	11.3253	9.831
AW549877	788.841	898.666	1.13922	1	expressed sequence AW549877	10.857	7.397	10.235	11.208	7.253	4.695	9.812	9.92425	7.25333
AW551984	22.1908	37.2478	1.67853	1	expressed sequence AW551984	0.494	0.274	0.698	0.431	0.425	0.094	0.19	0.47425	0.236333
AW554918	201.815	155.68	0.771396	1	expressed sequence AW554918	1.402	1.38	2.109	1.712	1.688	1.251	2.304	1.65075	1.74767
AW555464	567.051	753.5	1.3288	1	NA	523.513	271.62	469.902	420.229	235.094	244.542	287.999	421.316	255.878
Awat1	2.35998	498.698	211.315	0.00310288	acyl-CoA wax alcohol acyltransferase 1	30.256	0.039	21.159	27.401	0.09	0	0.168	19.7138	0.086
Awat2	6.31883	262.905	41.6066	0.0918453	acyl-CoA wax alcohol acyltransferase 2	15.983	0.069	11.132	8.914	0.131	0.233	0.147	9.0245	0.170333
Axin1	638.798	673.934	1.055	1	axin 1	10.541	9.818	10.217	9.415	8.724	6.17	8.244	9.99775	7.71267
Axin2	250.947	277.189	1.10457	1	axin 2	2.211	3.66	3.645	5.376	3.023	2.029	3.07	3.723	2.70733
Axl	1690.68	1772.81	1.04857	1	AXL receptor tyrosine kinase	16.912	21.622	20.152	20.032	22.316	6.908	18.032	19.6795	15.752
AY026312	0	0.24018	Inf	1	NA	0	0.552	0	0	0	0	0	0.138	0
AY074887	0	0	NA	NA	cDNA sequence AY074887	0	0	0	0	0	0	0	0	0
AY358078	4.99171	12.0721	2.41843	1	cDNA sequence AY358078	1.083	0.188	0.248	0.223	0.171	0.222	0.032	0.4355	0.141667
AY512915	0	0	NA	NA	cDNA sequence AY512915	0	0	0	0	0	0	0	0	0
AY512931	0	0	NA	NA	cDNA sequence AY512931	0	0	0	0	0	0	0	0	0
AY761184	0	0	NA	NA	NA	0	0	0	0	0	0	0	0	0
AY761185	0	0	NA	NA	cDNA sequence AY761185	0	0	0	0	0	0	0	0	0
Aym1	0	0	NA	NA	activator of yeast meiotic promoters 1	0	0	0	0	0	0	0	0	0
Azgp1	111.733	337.688	3.02226	1	alpha-2-glycoprotein 1, zinc	45.258	0.168	4.935	1.99	0.032	7.174	3.066	13.0877	3.424
Azi1	205.008	153.584	0.749163	1	NA	1.949	1.869	2.952	2.942	3.151	2.184	2.412	2.428	2.58233
Azi2	721.98	745.085	1.032	1	5-azacytidine induced gene 2	6.81	5.758	6.548	5.821	4.832	3.505	6.678	6.23425	5.005
Azin1	1487.64	2128.85	1.43102	1	antizyme inhibitor 1	26.496	20.458	27.06	20.835	10.092	11.467	19.115	23.7123	13.558
B020004J07Rik	0	0	NA	NA	RIKEN cDNA B020004J07 gene	0	0	0	0	0	0	0	0	0
B020018G12Rik	217.445	218.461	1.00467	1	NA	67.497	124.768	182.976	128.418	74.593	96.42	123.562	125.915	98.1917
B020031M17Rik	0	0	NA	NA	RIKEN cDNA B020031M17 gene	0	0	0	0	0	0	0	0	0
B130006D01Rik	1.19381	0.704172	0.589851	1	RIKEN cDNA B130006D01 gene	0	0.017	0	0.034	0	0	0.059	0.01275	0.0196667
B130034C11Rik	18.9238	10.7119	0.566055	1	RIKEN cDNA B130034C11 gene	0.428	0.313	0.431	0.543	0.714	0.727	0.3	0.42875	0.580333
B230118H07Rik	997.264	794.841	0.797022	1	RIKEN cDNA B230118H07 gene	19.168	20.545	18.162	20.864	20.309	17.498	21.922	19.6848	19.9097
B230120H23Rik	8274.08	5824.47	0.703941	1	NA	2674.64	2908.32	3538.55	4129.06	4261.87	2390.93	4980.08	3312.64	3877.62
B230206F22Rik	72.7719	63.8714	0.877694	1	NA	24.145	36.437	41.337	44.263	24.306	24.221	53.559	36.5455	34.0287
B230206H07Rik	28.4906	22.3362	0.783984	1	RIKEN cDNA B230206H07 gene	0.206	0.489	0.559	0.502	0.271	0.65	0.304	0.439	0.408333
B230208H11Rik	5.41834	5.62618	1.03836	1	RIKEN cDNA B230208H11 gene	0.139	0.465	0.205	0.276	0.106	0.118	0.436	0.27125	0.22
B230208H17Rik	2621.63	2187.38	0.834359	1	NA	1357.07	1299.03	1048.01	1197.3	1334.71	1062.48	1159.51	1225.35	1185.57
B230209K01Rik	0	0.231996	Inf	1	NA	0	0	0	0.034	0	0	0	0.0085	0
B230216N24Rik	1.74045	2.1179	1.21687	1	RIKEN cDNA B230216N24 gene	0.232	0.047	0.103	0	0	0.079	0.119	0.0955	0.066
B230217C12Rik	22.2008	27.6611	1.24595	1	RIKEN cDNA B230217C12 gene	0.737	1.992	1.632	0.963	1.16	0.508	0.946	1.331	0.871333
B230217O12Rik	24.1483	22.5363	0.933245	1	RIKEN cDNA B230217O12 gene	0.617	0.564	0.497	0.921	0.514	0.381	0.84	0.64975	0.578333
B230219D22Rik	1666.14	1654.35	0.992922	1	RIKEN cDNA B230219D22 gene	18.453	20.807	19.762	21.347	15.875	12.951	20.614	20.0922	16.48
B230312A22Rik	767.117	707.128	0.9218	1	NA	339.131	513.427	382.365	366.129	404.814	281.34	365.989	400.263	350.714
B230312C02Rik	15.727	13.1802	0.838062	1	RIKEN cDNA B230312C02 gene	0.49	0.658	0.543	0.529	0.718	0.451	0.42	0.555	0.529667
B230314j19	15.7001	32.9334	2.09765	1	NA	15.365	20.979	24.316	14.208	2.933	6.521	12.215	18.717	7.223
B230319C09Rik	8.19175	11.765	1.4362	1	RIKEN cDNA B230319C09 gene	0.649	0.392	0.251	0.226	0.372	0.193	0.083	0.3795	0.216
B230323A14Rik	0	0	NA	NA	RIKEN cDNA B230323A14 gene	0	0	0	0	0	0	0	0	0
B230378P21Rik	3.18664	5.20602	1.6337	1	NA	1.646	4.417	4.255	1.639	2.095	0.932	1.409	2.98925	1.47867
B2m	6203.13	7237.1	1.16668	1	beta-2 microglobulin	340.967	410.34	607.894	561.296	244.145	282.449	464.205	480.124	330.266
B330016D10Rik	161.784	120.394	0.744167	1	RIKEN cDNA B330016D10 gene	2.141	4.616	2.654	3.325	3.212	4.067	2.531	3.184	3.27
B3galnt1	107.945	122.065	1.13081	1	UDP-GalNAc:betaGlcNAc beta 1,3-galactosaminyltransferase, polypeptide 1	2.297	3.016	3.803	3.154	3.101	1.129	2.504	3.0675	2.24467
B3galnt2	1940.8	1674.22	0.862642	1	UDP-GalNAc:betaGlcNAc beta 1,3-galactosaminyltransferase, polypeptide 2	23.701	27.97	25.284	25.481	22.706	20.496	28.79	25.609	23.9973
B3galt1	130.716	155.75	1.19152	1	UDP-Gal:betaGlcNAc beta 1,3-galactosyltransferase, polypeptide 1	1.134	1.606	1.897	2.186	0.882	0.437	2.356	1.70575	1.225
B3galt2	227.879	335.636	1.47287	1	UDP-Gal:betaGlcNAc beta 1,3-galactosyltransferase, polypeptide 2	3.331	2.748	4.526	6.097	2.205	1.271	3.621	4.1755	2.36567
B3galt4	70.986	89.6261	1.26259	1	UDP-Gal:betaGlcNAc beta 1,3-galactosyltransferase, polypeptide 4	5.703	2.519	2.042	2.078	1.354	2.657	1.816	3.0855	1.94233
B3galt5	104.181	23.3617	0.224241	1	UDP-Gal:betaGlcNAc beta 1,3-galactosyltransferase, polypeptide 5	0.093	0.01	0.923	0.01	0.008	1.494	0.934	0.259	0.812
B3galt6	112.779	113.295	1.00458	1	UDP-Gal:betaGal beta 1,3-galactosyltransferase, polypeptide 6	2.407	2.113	1.759	1.581	1.838	1.681	1.126	1.965	1.54833
B3galtl	158.765	173.623	1.09358	1	NA	1.529	1.974	2.814	2.398	1.894	1.114	1.835	2.17875	1.61433
B3gat1	791.674	526.977	0.665649	1	beta-1,3-glucuronyltransferase 1 (glucuronosyltransferase P)	7.597	12.969	4.217	9.811	16.245	9.164	5.587	8.6485	10.332
B3gat2	0.422548	0.5149	1.21856	1	beta-1,3-glucuronyltransferase 2 (glucuronosyltransferase S)	0.013	0.013	0	0	0	0.011	0	0.0065	0.00366667
B3gat3	833.715	728.541	0.873848	1	beta-1,3-glucuronyltransferase 3 (glucuronosyltransferase I)	23.035	26.579	27.2	27.031	23.815	22.161	25.073	25.9612	23.683
B3gnt1	860.22	664.26	0.772198	1	NA	15.329	23.471	17.219	17.867	23.124	18.202	15.361	18.4715	18.8957
B3gnt2	544.652	460.729	0.845916	1	UDP-GlcNAc:betaGal beta-1,3-N-acetylglucosaminyltransferase 2	7.217	10.274	9.74	9.918	10.458	6.539	9.693	9.28725	8.89667
B3gnt3	202.183	217.963	1.07805	1	UDP-GlcNAc:betaGal beta-1,3-N-acetylglucosaminyltransferase 3	3.674	6.501	7.274	6.279	4.338	4.158	4.462	5.932	4.31933
B3gnt4	0.58769	1.64404	2.79746	1	UDP-GlcNAc:betaGal beta-1,3-N-acetylglucosaminyltransferase 4	0	0	0.043	0.23	0.029	0	0.033	0.06825	0.0206667
B3gnt5	20.4519	34.1388	1.66922	1	UDP-GlcNAc:betaGal beta-1,3-N-acetylglucosaminyltransferase 5	0.292	0.373	0.461	0.471	0.129	0.115	0.356	0.39925	0.2
B3gnt6	1.43279	1.51127	1.05477	1	UDP-GlcNAc:betaGal beta-1,3-N-acetylglucosaminyltransferase 6 (core 3 synthase)	0.023	0.047	0.077	0	0.018	0.039	0.02	0.03675	0.0256667
B3gnt7	3.39786	10.8619	3.19668	1	UDP-GlcNAc:betaGal beta-1,3-N-acetylglucosaminyltransferase 7	0.085	0.213	0.468	0.21	0.016	0.018	0.163	0.244	0.0656667
B3gnt8	63.6727	97.6248	1.53323	1	UDP-GlcNAc:betaGal beta-1,3-N-acetylglucosaminyltransferase 8	2.086	3.635	3.157	3.042	1.525	1.646	1.358	2.98	1.50967
B3gnt9-ps	168.879	205.774	1.21847	1	NA	86.155	133.049	123.402	126.233	123.623	22.358	99.602	117.21	81.861
B3gntl1	89.7464	93.7155	1.04423	1	UDP-GlcNAc:betaGal beta-1,3-N-acetylglucosaminyltransferase-like 1	2.05	2.082	1.825	1.374	1.536	0.976	1.87	1.83275	1.46067
B430010I23Rik	2.27788	3.37521	1.48173	1	RIKEN cDNA B430010I23 gene	0.163	0	0.078	0.07	0.018	0.079	0.02	0.07775	0.039
B430212C06Rik	5.69333	15.5	2.72248	1	RIKEN cDNA B430212C06 gene	0.376	0.273	0.278	0.395	0.175	0.018	0.125	0.3305	0.106
B430306N03Rik	54.6616	71.6329	1.31048	1	RIKEN cDNA B430306N03 gene	0.506	1.656	2.068	0.552	0.495	0.013	1.924	1.1955	0.810667
B430319G15Rik	5.96916	14.9448	2.50367	1	RIKEN cDNA B430319G15 gene	0.081	0.258	0.284	0.228	0.082	0.034	0.092	0.21275	0.0693333
B4galnt1	364.691	605.45	1.66017	1	beta-1,4-N-acetyl-galactosaminyl transferase 1	20.42	3.614	9.579	6.077	1.524	5.759	7.517	9.9225	4.93333
B4galnt2	138.706	48.4711	0.349453	1	beta-1,4-N-acetyl-galactosaminyl transferase 2	0.683	0.013	1.973	0.04	0.01	2.865	1.227	0.67725	1.36733
B4galnt3	172.699	129.876	0.752035	1	beta-1,4-N-acetyl-galactosaminyl transferase 3	1.049	1	6.464	1.686	0.534	3.188	3.987	2.54975	2.56967
B4galnt4	6.03378	14.4925	2.40189	1	beta-1,4-N-acetyl-galactosaminyl transferase 4	0.14	0.071	0.642	0.227	0.121	0.089	0.045	0.27	0.085
B4galt1	2017.1	2411.8	1.19568	1	UDP-Gal:betaGlcNAc beta 1,4- galactosyltransferase, polypeptide 1	38.187	24.923	30.428	24.814	21.622	17.315	21.706	29.588	20.2143
B4galt2	158.952	142.165	0.894389	1	UDP-Gal:betaGlcNAc beta 1,4- galactosyltransferase, polypeptide 2	2.32	3.643	3.387	3.455	3.792	1.932	3.007	3.20125	2.91033
B4galt3	322.045	277.387	0.86133	1	UDP-Gal:betaGlcNAc beta 1,4-galactosyltransferase, polypeptide 3	7.112	7.733	9.061	7.41	7.521	6.711	7.518	7.829	7.25
B4galt4	224.851	306.973	1.36523	1	UDP-Gal:betaGlcNAc beta 1,4-galactosyltransferase, polypeptide 4	5.607	8.022	6.771	8.833	4.563	3.726	4.545	7.30825	4.278
B4galt5	802.314	667.256	0.831664	1	UDP-Gal:betaGlcNAc beta 1,4-galactosyltransferase, polypeptide 5	5.731	12.056	10.288	8.146	10.086	6.689	9.468	9.05525	8.74767
B4galt6	317.8	479.13	1.50765	1	UDP-Gal:betaGlcNAc beta 1,4-galactosyltransferase, polypeptide 6	8.736	1.708	5.361	2.114	1.153	2.923	3.174	4.47975	2.41667
B4galt7	208.774	217.101	1.03989	1	xylosylprotein beta1,4-galactosyltransferase, polypeptide 7 (galactosyltransferase I)	7.091	6.686	10.018	6.925	6.775	5.001	6.012	7.68	5.92933
B630005N14Rik	217.118	235.095	1.0828	1	NA	3.64	2.463	3.592	3.032	2.385	1.966	2.844	3.18175	2.39833
B630019K06Rik	28.6825	35.0314	1.22135	1	F-box and leucine-rich repeat protein 17 pseudogene	0.567	0.887	0.954	0.648	0.449	0.642	0.324	0.764	0.471667
B830017H08Rik	0.845095	0.492242	0.582469	1	RIKEN cDNA B830017H08 gene	0	0.049	0.054	0	0	0.083	0	0.02575	0.0276667
B930003M22Rik	19.6171	17.8808	0.911492	1	NA	0.986	1.037	0.695	0.536	0.651	0.761	0.729	0.8135	0.713667
B930007M17Rik	0.298453	0	0	1	NA	0	0	0	0	0	0	0.47	0	0.156667
B930018H19	1.01945	0.978892	0.960212	1	NA	0.549	0.552	0	1.093	0	0.466	0.94	0.5485	0.468667
B930025P03Rik	0	2.03505	Inf	1	RIKEN cDNA B930025P03 gene	0.071	0.018	0	0.053	0	0	0	0.0355	0
B930041F14Rik	108.659	103.562	0.953087	1	NA	2.74	2.319	3.12	2.728	1.623	2.804	2.214	2.72675	2.21367
B930059L03Rik	8.29323	8.47391	1.02179	1	RIKEN cDNA B930059L03 gene	0.294	0.549	0.419	0.209	0.385	0.356	0.072	0.36775	0.271
B9d1	54.5035	56.3413	1.03372	1	B9 protein domain 1	5.751	3.485	3.377	3.105	2.699	3.705	2.61	3.9295	3.00467
B9d2	192.08	155.827	0.811263	1	B9 protein domain 2	5.68	11.322	9.439	8.325	10.763	6.641	8.35	8.6915	8.58467
Baalc	13.8523	32.7209	2.36213	1	brain and acute leukemia, cytoplasmic	0.194	0.278	0.842	0.606	0.285	0.035	0.189	0.48	0.169667
Baat	0.886143	0.506716	0.571822	1	bile acid-Coenzyme A: amino acid N-acyltransferase	0.028	0	0	0.028	0.021	0	0.048	0.014	0.023
Baat1	274.63	241.391	0.878966	1	NA	119.629	154.58	122.795	149.184	150.863	108.996	112.757	136.547	124.205
Bace1	653.421	656.039	1.00401	1	beta-site APP cleaving enzyme 1	6.319	7.855	11.802	9.738	8.415	5.209	7.892	8.9285	7.172
Bace2	173.025	173.797	1.00446	1	beta-site APP-cleaving enzyme 2	2.286	2.786	2.954	2.495	1.992	2.55	1.468	2.63025	2.00333
Bach1	641.493	820.724	1.27939	1	BTB and CNC homology 1, basic leucine zipper transcription factor 1	8.489	8.663	7.693	6.571	5.897	3.456	5.882	7.854	5.07833
Bach2	176.574	169.807	0.961677	1	BTB and CNC homology, basic leucine zipper transcription factor 2	1.285	1.052	1.123	1.016	0.853	0.685	1.366	1.119	0.968
Bad	317.494	296.9	0.935133	1	BCL2-associated agonist of cell death	7.983	13.567	11.353	11.423	9.886	8.73	9.544	11.0815	9.38667
Bag1	2880.74	2327.61	0.80799	1	BCL2-associated athanogene 1	92.147	105.081	93.605	96.558	96.082	95.357	93.86	96.8478	95.0997
Bag2	1128	1066.09	0.945115	1	BCL2-associated athanogene 2	25.053	34.71	36.38	37.483	38.379	22.854	23.336	33.4065	28.1897
Bag3	3869.59	3330.86	0.860778	1	BCL2-associated athanogene 3	40.507	85.096	79.071	89.913	80.505	46.741	80.341	73.6467	69.1957
Bag4	280.214	354.451	1.26493	1	BCL2-associated athanogene 4	4.4	2.782	4.595	4.859	2.731	2.183	3.101	4.159	2.67167
Bag5	568.229	532.401	0.936947	1	BCL2-associated athanogene 5	11.541	14.17	14.436	16.509	13.936	10.276	12.081	14.164	12.0977
Bag6	4148.01	3228.47	0.778318	1	BCL2-associated athanogene 6	32.486	46.48	47.616	53.351	58.431	34.585	46.66	44.9832	46.5587
Bahcc1	354.908	302.302	0.851775	1	BAH domain and coiled-coil containing 1	1.148	1.417	2.018	1.844	1.765	0.918	1.966	1.60675	1.54967
Bahd1	378.252	372.562	0.984956	1	bromo adjacent homology domain containing 1	4.058	5.415	4.619	4.941	4.413	3.455	3.697	4.75825	3.855
Bai1	22.1523	15.9176	0.718555	1	NA	0.132	0.203	0.117	0.122	0.074	0.171	0.233	0.1435	0.159333
Bai2	22.8263	26.8501	1.17628	1	NA	0.237	0.342	0.309	0.257	0.213	0.175	0.194	0.28625	0.194
Bai3	0.298453	0.990774	3.3197	1	NA	0.01	0	0.011	0.02	0	0	0.008	0.01025	0.00266667
Baiap2	220.236	333.093	1.51244	1	brain-specific angiogenesis inhibitor 1-associated protein 2	5.298	4.432	6.02	4.975	1.607	2.943	3.616	5.18125	2.722
Baiap2l1	91.9466	177.811	1.93385	1	BAI1-associated protein 2-like 1	7.923	0.338	1.938	1.256	0.154	2.213	1.109	2.86375	1.15867
Baiap2l2	33.8375	15.4516	0.456641	1	BAI1-associated protein 2-like 2	0.184	0.503	0.554	0.472	0.824	0.625	0.766	0.42825	0.738333
Baiap3	6.84191	11.0824	1.61978	1	BAI1-associated protein 3	0.082	0.177	0.143	0.14	0.045	0.05	0.11	0.1355	0.0683333
Bak1	470.088	523.43	1.11347	1	BCL2-antagonist/killer 1	8.772	14.022	19.284	17.853	10.56	7.794	14.249	14.9827	10.8677
Bambi	114.956	375.538	3.26679	0.926771	BMP and activin membrane-bound inhibitor	0.729	3.492	7.823	5.461	1.554	0.554	1.109	4.37625	1.07233
Bambi-ps1	52.3965	54.4351	1.03891	1	BMP and activin membrane-bound inhibitor, pseudogene (Xenopus laevis)	1.715	3.314	2.35	2.831	2.964	1.494	1.43	2.5525	1.96267
Banf1	1652.39	1401.35	0.848075	1	barrier to autointegration factor 1	51.618	81.65	61.992	67.035	71.583	59.06	52.327	65.5738	60.99
Banf2	0	0	NA	NA	barrier to autointegration factor 2	0	0	0	0	0	0	0	0	0
Bank1	13.288	17.5957	1.32418	1	B cell scaffold protein with ankyrin repeats 1	0.286	0.389	0.41	0.134	0.128	0.029	0.461	0.30475	0.206
Banp	184.225	347.283	1.8851	0.471545	BTG3 associated nuclear protein	2.907	4.687	3.143	3.539	1.232	1.428	1.884	3.569	1.51467
Bap1	1504.28	1227.58	0.816062	1	Brca1 associated protein 1	18.5	22.902	19.464	20.179	25.807	16.67	17.335	20.2613	19.9373
Bard1	18.412	29.1473	1.58305	1	BRCA1 associated RING domain 1	0.261	0.384	0.323	0.24	0.138	0.026	0.344	0.302	0.169333
Barhl1	0	0.998958	Inf	1	BarH like homeobox 1	0.015	0.015	0.016	0.015	0	0	0	0.01525	0
Barhl2	0	0	NA	NA	BarH like homeobox 2	0	0	0	0	0	0	0	0	0
Barx1	116.163	113.686	0.978673	1	BarH-like homeobox 1	2.694	5.784	4.453	6.165	4.881	1.57	5.851	4.774	4.10067
Barx2	261.726	120.412	0.460068	1	BarH-like homeobox 2	3.179	2.061	7.247	2.862	0.677	12.222	4.764	3.83725	5.88767
Basp1	50.4353	104.632	2.07457	0.897373	brain abundant, membrane attached signal protein 1	1.478	2.973	5.401	3.208	1.512	0.727	1.594	3.265	1.27767
Batf	24.2456	32.9266	1.35804	1	basic leucine zipper transcription factor, ATF-like	1.15	2.8	2.949	1.446	0.739	1.078	1.865	2.08625	1.22733
Batf2	8.84395	12.1879	1.3781	1	basic leucine zipper transcription factor, ATF-like 2	0.439	0.241	0.664	0.676	0.274	0.237	0.376	0.505	0.295667
Batf3	9.31771	10.3511	1.1109	1	basic leucine zipper transcription factor, ATF-like 3	0.46	0.849	1.105	0.917	0.352	0.847	0.46	0.83275	0.553
Bax	389.746	442.137	1.13442	1	BCL2-associated X protein	20.32	36.405	33.556	24.981	22.031	19.856	17.826	28.8155	19.9043
Baz1a	161.144	293.888	1.82376	0.77073	bromodomain adjacent to zinc finger domain 1A	2.334	2.295	3.291	2.835	0.655	0.63	2.476	2.68875	1.25367
Baz1b	1927.95	2010.31	1.04272	1	bromodomain adjacent to zinc finger domain, 1B	15.148	18.02	19.173	18.337	14.081	9.494	18.183	17.6695	13.9193
Baz2a	1099.99	1161.61	1.05602	1	bromodomain adjacent to zinc finger domain, 2A	7.376	6.823	8.41	8.673	6.576	3.699	8.189	7.8205	6.15467
Baz2b	560.612	620.457	1.10675	1	bromodomain adjacent to zinc finger domain, 2B	3.717	3.423	5.164	5.297	2.807	1.83	5.345	4.40025	3.32733
BB014433	0	0.463992	Inf	1	expressed sequence BB014433	0	0	0	0.062	0	0	0	0.0155	0
BB019430	0	0	NA	NA	expressed sequence BB019430	0	0	0	0	0	0	0	0	0
BB031773	0	0	NA	NA	expressed sequence BB031773	0	0	0	0	0	0	0	0	0
BB123696	10.7002	149.199	13.9435	1	expressed sequence BB123696	11.493	0.669	0.605	0.378	0.127	0.343	0.102	3.28625	0.190667
BB283400	2.02969	0	0	1	expressed sequence BB283400	0	0	0	0	0.03	0.066	0.099	0	0.065
BB287469	0	0	NA	NA	expressed sequence BB287469	0	0	0	0	0	0	0	0	0
BB557941	0.298453	0.987076	3.30731	1	expressed sequence BB557941	0.05	0.1	0	0.05	0	0	0.043	0.05	0.0143333
Bbc3	49.8814	54.5593	1.09378	1	BCL2 binding component 3	1.247	1.478	1.781	1.766	1.312	0.965	1.163	1.568	1.14667
Bbip1	513.15	474.464	0.92461	1	BBSome interacting protein 1	9.751	12.515	10.341	10.102	8.832	8.11	11.006	10.6773	9.316
Bbox1	20.328	22.184	1.0913	1	butyrobetaine (gamma), 2-oxoglutarate dioxygenase 1 (gamma-butyrobetaine hydroxylase)	0.906	0.338	0.558	1.237	0.795	0.484	0.402	0.75975	0.560333
Bbs1	123.206	117.019	0.949782	1	Bardet-Biedl syndrome 1 (human)	0.85	1.042	1.332	1.538	1.276	0.68	1.096	1.1905	1.01733
Bbs10	50.6217	53.0399	1.04777	1	Bardet-Biedl syndrome 10 (human)	0.657	1.262	1.103	1.388	0.867	0.828	0.767	1.1025	0.820667
Bbs12	33.4969	42.2218	1.26047	1	Bardet-Biedl syndrome 12 (human)	1.104	0.748	1.098	0.942	0.602	0.382	0.964	0.973	0.649333
Bbs2	164.769	134.472	0.816124	1	Bardet-Biedl syndrome 2 (human)	2.203	2.589	2.564	2.931	2.587	1.917	3.202	2.57175	2.56867
Bbs4	213.827	174.488	0.816023	1	Bardet-Biedl syndrome 4 (human)	3.089	4.187	3.779	4.443	4.374	2.877	4.298	3.8745	3.84967
Bbs5	53.4854	76.9603	1.4389	1	Bardet-Biedl syndrome 5 (human)	2.147	3.395	3.101	3.628	1.903	1.269	2.003	3.06775	1.725
Bbs7	162.753	157.697	0.968937	1	Bardet-Biedl syndrome 7 (human)	2.202	3.122	3.809	4.677	2.546	2.065	4.075	3.4525	2.89533
Bbs9	208.662	174.874	0.838075	1	Bardet-Biedl syndrome 9 (human)	2.204	3.477	2.74	3.063	3.027	2.1	3.204	2.871	2.777
Bbx	339.154	440.253	1.29809	1	bobby sox HMG box containing	3.032	1.815	3.401	3.082	1.33	1.266	2.843	2.8325	1.813
BC002163	507.587	569.433	1.12184	1	NA	27.493	48.485	76.806	110.601	38.644	36.445	65.456	65.8462	46.8483
BC002230	368.668	260.854	0.707558	1	NA	116.885	162.861	145.895	167.217	232.999	124.833	148.933	148.214	168.922
BC003266	603.338	477.45	0.791348	1	NA	220.6	363.816	237.079	260.116	341.536	239.419	236.789	270.403	272.581
BC003331	533.961	666.355	1.24795	1	NA	14.966	8.529	10.791	11.278	5.019	5.923	11.904	11.391	7.61533
BC003965	679.915	599.455	0.881662	1	cDNA sequence BC003965	9.705	14.345	9.445	11.309	11.997	9.624	8.604	11.201	10.075
BC004004	1834.87	1531.77	0.834814	1	cDNA sequence BC004004	32.968	33.207	27.936	27.847	31.913	29.505	25.692	30.4895	29.0367
BC005537	1481.05	1787.06	1.20662	1	cDNA sequence BC005537	37.12	36.524	45.901	38.654	26.642	18.697	35.567	39.5498	26.9687
BC005561	160.115	206.976	1.29267	1	cDNA sequence BC005561	2.202	1.821	2.416	2.583	1.011	0.764	2.674	2.2555	1.483
BC005624	375.65	315.234	0.83917	1	cDNA sequence BC005624	10.302	13.874	15.095	14.428	12.161	11.114	15.145	13.4247	12.8067
BC005764	24.175	43.2724	1.78996	1	NA	0.218	0.425	1.022	0.689	0.235	0.098	0.494	0.5885	0.275667
BC006779	525.246	631.12	1.20157	1	NA	314.986	384.242	394.523	336.074	264.009	169.549	297.865	357.456	243.808
BC006965	33.2266	20.7976	0.625934	1	cDNA sequence BC006965	1.233	0.028	0.9	0.14	0.086	1.285	0.744	0.57525	0.705
BC013529	1621.34	1605.59	0.990283	1	NA	868.132	856.264	855.307	1045.38	802.086	624.631	788.826	906.271	738.514
BC013712	86.328	113.921	1.31963	1	NA	48.839	68.457	86.321	56.286	40.23	18.166	66.244	64.9758	41.5467
BC016423	388.753	485.491	1.24884	1	NA	3.408	2.754	3.564	3.361	1.865	1.287	3.457	3.27175	2.203
BC016495	102.206	91.8385	0.898565	1	NA	53.229	59.624	36.474	56.832	56.154	40.99	41.344	51.5397	46.1627
BC016579	1.47383	5.89822	4.00196	1	cDNA sequence, BC016579	0.125	0.05	0.138	0.298	0.038	0	0.064	0.15275	0.034
BC017158	235.049	310.143	1.31949	1	cDNA sequence BC017158	9.578	4.648	6.895	5.294	3.351	3.832	5.112	6.60375	4.09833
BC017612	504.997	242.331	0.479866	1	NA	135.543	157.341	161.7	91.806	156.729	347.949	127.791	136.597	210.823
BC017643	287.241	354.647	1.23466	1	NA	6.822	9.584	7.651	6.815	5.871	3.263	6.366	7.718	5.16667
BC017647	388.068	390.552	1.0064	1	NA	187.126	196.538	225.529	277.602	179.778	127.162	233.97	221.699	180.303
BC018242	49.9818	53.7861	1.07611	1	NA	0.86	1.308	1.37	1.148	0.865	0.605	1.203	1.1715	0.891
BC018473	0.289237	0.960719	3.32156	1	cDNA sequence BC018473	0	0.068	0	0	0.013	0	0	0.017	0.00433333
BC018507	1712.84	1479.08	0.863528	1	NA	9.785	12.263	11.922	9.531	11.737	6.823	12.548	10.8752	10.3693
BC019943	248.785	220.821	0.887595	1	NA	111.946	142.987	120.363	124.047	134.519	91.296	115.106	124.836	113.64
BC020402	75.0192	73.0139	0.97327	1	NA	1.279	2.623	2.138	1.573	1.493	1.575	1.524	1.90325	1.53067
BC020535	207.226	210.952	1.01798	1	NA	79.57	152.924	125.226	124.047	97.642	74.527	113.696	120.442	95.2883
BC021614	2.06152	6.24761	3.03058	1	NA	0.564	0.081	0.625	0.802	0.185	0	0.276	0.518	0.153667
BC021767	1.19381	2.1179	1.77407	1	cingulin pseudogene	0.123	0.025	0.054	0	0	0	0.084	0.0505	0.028
BC021785	2.26867	2.73404	1.20513	1	NA	0.018	0.018	0.041	0.027	0.014	0.031	0	0.026	0.015
BC021891	30.3518	26.824	0.88377	1	NA	0.558	0.058	0.213	0.182	0.022	0.408	0.231	0.25275	0.220333
BC022687	20.8049	35.4508	1.70396	1	NA	0.772	1.121	1.266	1.053	0.611	0.267	0.661	1.053	0.513
BC023829	587.292	536.626	0.913729	1	NA	15.899	15.552	15.083	13.942	16.805	11.371	11.846	15.119	13.3407
BC024139	63.69	43.45	0.682211	1	cDNA sequence BC024139	2.894	0.021	0.389	0.041	0	2	0.92	0.83625	0.973333
BC024386	0	0	NA	NA	cDNA sequence BC023486	0	0	0	0	0	0	0	0	0
BC024479	109.119	119.066	1.09116	1	NA	51.034	80.05	77.203	62.843	54.059	35.4	62.486	67.7825	50.6483
BC024582	0	6.16336	Inf	0.667697	NA	1.098	3.865	6.687	2.732	0	0	0	3.5955	0
BC024659	1033.89	835.624	0.808235	1	NA	451.626	441.658	485.707	508.756	523.409	369.376	531.365	471.937	474.717
BC025920	66.5859	53.3475	0.801183	1	zinc finger protein pseudogene	1.044	2.508	1.22	1.645	2.103	1.304	1.39	1.60425	1.599
BC026585	42.4391	69.1842	1.6302	1	NA	3.802	1.7	3.369	3.029	1.065	1.398	1.989	2.975	1.484
BC026590	139.002	162.893	1.17188	1	NA	2.065	1.565	2.612	2.323	1.528	0.952	2.063	2.14125	1.51433
BC027072	1.00102	2.21174	2.20948	1	NA	0.011	0.055	0.024	0.011	0.017	0.009	0	0.02525	0.00866667
BC027231	109.717	146.52	1.33544	1	NA	1.985	2.919	3.679	3.079	1.603	1.248	2.484	2.9155	1.77833
BC028528	46.0526	48.0642	1.04368	1	cDNA sequence BC028528	4.371	7.695	6.724	5.44	4.728	4.431	4.573	6.0575	4.57733
BC029214	190.676	211.805	1.11081	1	NA	15.088	11.806	9.905	11.241	8.364	8.206	9.76	12.01	8.77667
BC029722	746.448	557.334	0.746647	1	cDNA sequence BC029722	17.622	28.397	22.097	22.848	27.034	24.126	20.588	22.741	23.916
BC030307	54.396	45.5184	0.836797	1	NA	0.489	0.612	0.409	0.52	0.457	0.443	0.568	0.5075	0.489333
BC030336	388.799	393.136	1.01115	1	NA	4.621	4.649	4.504	4.5	3.676	2.702	4.781	4.5685	3.71967
BC030476	0	3.67518	Inf	1	NA	0.231	0	0	0.092	0	0	0	0.08075	0
BC030500	0	0.24018	Inf	1	cDNA sequence BC030500	0	0.034	0	0	0	0	0	0.0085	0
BC030867	14.33	20.9339	1.46084	1	cDNA sequence BC030867	0.387	0.411	0.619	0.449	0.213	0.018	0.626	0.4665	0.285667
BC030870	0	28.0974	Inf	1	NA	3.552	0	0.205	0.074	0	0	0	0.95775	0
BC031181	479.044	465.097	0.970887	1	cDNA sequence BC031181	27.908	23.976	22.984	24.409	21.751	21.116	18.032	24.8193	20.2997
BC031353	1182.73	874.351	0.739263	1	NA	545.464	528.333	386.62	497.28	656.252	360.991	633.316	489.424	550.186
BC031361	25.8016	26.1106	1.01197	1	cDNA sequence BC031361	0.288	0.368	0.42	0.338	0.28	0.222	0.347	0.3535	0.283
BC031781	465.873	419.951	0.90143	1	NA	216.21	247.881	244.373	241.536	238.447	163.028	241.487	237.5	214.321
BC032203	580.238	503.559	0.86785	1	NA	261.757	245.12	281.455	351.375	288.315	188.647	330.752	284.927	269.238
BC033916	1.1846	1.97974	1.67124	1	NA	0.068	0.341	0.15	0	0.052	0	0.174	0.13975	0.0753333
BC037032	20.9844	28.8108	1.37297	1	cDNA Sequence BC037032	0.273	0.43	0.408	0.307	0.272	0.151	0.203	0.3545	0.208667
BC037034	202.574	210.605	1.03964	1	NA	3.927	5.549	5.23	3.975	2.458	2.514	6.21	4.67025	3.72733
BC039771	1.60714	3.29017	2.04722	1	cDNA sequence BC039771	0.053	0.026	0.262	0.026	0.02	0.022	0.068	0.09175	0.0366667
BC039966	0	0	NA	NA	cDNA sequence BC039966	0	0	0	0	0	0	0	0	0
BC046331	836.956	656.131	0.783948	1	NA	354.497	388.659	333.126	403.835	477.312	273.888	407.803	370.029	386.334
BC046404	197.178	140.518	0.712643	1	NA	58.168	86.123	96.047	80.33	112.309	74.993	81.279	80.167	89.527
BC048355	68.0398	42.7097	0.627716	1	NA	23.048	30.364	17.021	25.684	28.915	32.606	29.129	24.0293	30.2167
BC048403	61.1365	75.2716	1.2312	1	cDNA sequence BC048403	1.143	1.044	1.442	1.857	0.954	0.791	0.919	1.3715	0.888
BC048502	0	0	NA	NA	NA	0	0	0	0	0	0	0	0	0
BC048507	71.5023	102.449	1.4328	1	cDNA sequence BC048507	8.703	13.088	8.322	8.484	4.967	5.754	5.177	9.64925	5.29933
BC048546	1.26764	256.905	202.664	0.799677	NA	8.624	0.012	1.978	0.67	0	0.03	0	2.821	0.01
BC048562	0	0	NA	NA	cDNA sequence BC048562	0	0	0	0	0	0	0	0	0
BC048609	0.578474	1.73138	2.99301	1	NA	0.102	0.307	0.225	0.101	0.155	0	0	0.18375	0.0516667
BC048644	0	0.781436	Inf	1	cDNA sequence BC048644	0.049	0	0	0.024	0	0	0	0.01825	0
BC048671	0	0	NA	NA	cDNA sequence BC048671	0	0	0	0	0	0	0	0	0
BC048679	18.8128	16.1014	0.855876	1	cDNA sequence BC048679	0.394	1.11	2.009	1.884	0.241	0.669	3.038	1.34925	1.316
BC048943	0	1.16816	Inf	1	NA	0	0.072	0	0.286	0	0	0	0.0895	0
BC049352	24.0295	10.6886	0.444811	1	cDNA sequence BC049352	0.261	0.361	0.505	0.325	0.846	0.636	0.418	0.363	0.633333
BC049635	0	0.27472	Inf	1	NA	0.033	0	0	0	0	0	0	0.00825	0
BC049715	0.298453	0.24018	0.804749	1	cDNA sequence BC049715	0	0.048	0	0	0	0	0.041	0.012	0.0136667
BC049730	0	0.72054	Inf	1	NA	0	0.14	0	0	0	0	0	0.035	0
BC049762	0.711785	0.231996	0.325935	1	cDNA sequence BC049762	0	0	0	0.062	0.047	0.053	0	0.0155	0.0333333
BC051019	2.57633	4.83906	1.87828	1	cDNA sequence BC051019	0.113	0.028	0.031	0.393	0.022	0.096	0.048	0.14125	0.0553333
BC051070	1.26764	0.492242	0.388313	1	NA	0	0.552	0.608	0	0	1.397	0	0.29	0.465667
BC051142	1.01945	1.29634	1.2716	1	cDNA sequence BC051142	0.083	0.028	0	0.027	0	0.023	0.047	0.0345	0.0233333
BC051628	0.298453	0.756186	2.53368	1	NA	0	0	0.132	0	0	0	0.034	0.033	0.0113333
BC051665	0	0	NA	NA	cDNA sequence BC051665	0	0	0	0	0	0	0	0	0
BC052040	161.028	101.5	0.630324	1	cDNA sequence BC052040	1.934	2.025	2.492	1.808	2.23	2.663	2.889	2.06475	2.594
BC052688	0	0	NA	NA	cDNA sequence BC052688	0	0	0	0	0	0	0	0	0
BC053393	0	0	NA	NA	cDNA sequence BC053393	0	0	0	0	0	0	0	0	0
BC053749	147.168	140.931	0.95762	1	NA	2.325	3.721	3.189	3.727	3.873	1.635	2.806	3.2405	2.77133
BC055004	5.24816	22.8143	4.3471	1	NA	6.585	7.177	32.826	6.558	3.353	0.932	3.289	13.2865	2.52467
BC055111	0	0	NA	NA	NA	0	0	0	0	0	0	0	0	0
BC055324	15.4561	16.5465	1.07055	1	cDNA sequence BC055324	0.318	0.339	0.373	0.242	0.171	0.159	0.416	0.318	0.248667
BC055402	7.0347	6.6489	0.945158	1	cDNA sequence BC055402	0.066	0.15	0.129	0.116	0.038	0.056	0.213	0.11525	0.102333
BC056474	519.475	433.549	0.83459	1	NA	31.614	35.103	34.416	38.4	35.23	33.593	30.074	34.8832	32.9657
BC057022	39.8653	35.1366	0.881383	1	NA	8.231	16.562	25.532	31.148	24.725	11.645	19.263	20.3682	18.5443
BC057079	414.674	393.502	0.948944	1	NA	260.659	199.85	224.313	195.633	261.076	142.999	164.906	220.114	189.66
BC060267	8.64698	6.79595	0.785933	1	NA	5.488	1.656	2.432	5.465	2.514	4.658	4.228	3.76025	3.8
BC061194	4.51376	1.70762	0.378313	1	NA	0.033	0.166	0	0.033	0.101	0.084	0.198	0.058	0.127667
BC061212	0	0	NA	NA	cDNA sequence BC061212	0	0	0	0	0	0	0	0	0
BC061237	0	0	NA	NA	cDNA sequence BC061237	0	0	0	0	0	0	0	0	0
BC064078	76.2918	75.057	0.983816	1	cDNA sequence BC064078	10.415	1.048	3.75	3.954	0.547	7.57	2.842	4.79175	3.653
BC065397	18.9371	20.2147	1.06747	1	cDNA sequence BC065397	0.407	0.392	0.413	0.186	0.259	0.245	0.29	0.3495	0.264667
BC066135	5.29519	12.0782	2.28098	1	NA	19.755	0	3.039	2.186	0	4.192	2.349	6.245	2.18033
BC067068	75.3947	56.9114	0.754846	1	NA	29.633	40.853	33.434	24.591	36.039	31.674	34.297	32.1277	34.0033
BC068157	4.21531	11.1757	2.65123	1	NA	0.024	0.084	0.237	0.225	0.036	0.03	0.061	0.1425	0.0423333
BC068281	130.43	118.436	0.908041	1	NA	1.451	2.381	2.258	2.425	2.163	1.378	2.144	2.12875	1.895
BC080695	0	0	NA	NA	cDNA sequence BC080695	0	0	0	0	0	0	0	0	0
BC085271	0	0	NA	NA	protein phosphatase 2A inhibitor-2 I-2PP2A-related	0	0	0	0	0	0	0	0	0
BC088983	131.561	129.098	0.981274	1	NA	65.851	73.978	74.771	77.598	65.793	48.908	65.775	73.0495	60.1587
BC089491	0	0.75508	Inf	1	NA	0.045	0.09	0	0	0	0	0	0.03375	0
BC089597	0	0.27472	Inf	1	NA	0.043	0	0	0	0	0	0	0.01075	0
BC090627	0	0	NA	NA	NA	0	0	0	0	0	0	0	0	0
BC094916	0	0.472176	Inf	1	NA	0	0.042	0	0.042	0	0	0	0.021	0
BC096441	0	0	NA	NA	NA	0	0	0	0	0	0	0	0	0
Bc1	0	0	NA	NA	brain cytoplasmic RNA 1	0	0	0	0	0	0	0	0	0
BC100451	10.4142	11.481	1.10243	1	NA	0.554	0.362	0.123	0.221	0.296	0.188	0.237	0.315	0.240333
BC100530	3.16402	4.95017	1.56452	1	NA	0.618	0.249	0.548	1.108	0.189	0.42	0.317	0.63075	0.308667
BC117090	0	0	NA	NA	NA	0	0	0	0	0	0	0	0	0
BC125332	0	0	NA	NA	NA	0	0	0	0	0	0	0	0	0
BC147527	0	0	NA	NA	cDNA sequence BC147527	0	0	0	0	0	0	0	0	0
Bcam	2418.81	2649.3	1.09529	1	basal cell adhesion molecule	37.384	73.397	73.163	66.898	51.25	42.829	40.367	62.7105	44.8153
Bcan	2.84714	7.85979	2.76059	1	brevican	0.072	0.144	0.111	0.143	0.044	0.049	0	0.1175	0.031
Bcap29	498.937	484.464	0.970992	1	B cell receptor associated protein 29	14.018	14.569	12.423	13.011	10.955	10.559	11.979	13.5053	11.1643
Bcap31	1367.26	1418.89	1.03777	1	B cell receptor associated protein 31	69.695	58.55	64.122	68.688	56.824	51.916	40.254	65.2638	49.6647
Bcar1	704.676	699.379	0.992483	1	breast cancer anti-estrogen resistance 1	7.379	11.572	15.59	14.331	9.065	8.658	11.535	12.218	9.75267
Bcar3	394.297	391.836	0.993757	1	breast cancer anti-estrogen resistance 3	4.672	7.251	8.425	6.699	5.694	4.838	5.646	6.76175	5.39267
Bcas1	133.438	175.028	1.31168	1	breast carcinoma amplified sequence 1	2.034	2.117	4.545	4.279	1.391	2.357	1.893	3.24375	1.88033
Bcas2	948.702	769.47	0.811076	1	breast carcinoma amplified sequence 2	30.877	28.576	30.523	32.133	32.758	27.849	29.81	30.5272	30.139
Bcas3	880.051	673.798	0.765636	1	breast carcinoma amplified sequence 3	9.434	11.86	8.948	11.087	13.02	9.159	10.399	10.3323	10.8593
Bcat1	54.1711	96.0574	1.77322	0.938327	branched chain aminotransferase 1, cytosolic	0.561	0.517	0.787	0.828	0.201	0.258	0.463	0.67325	0.307333
Bcat2	3353.75	2707.24	0.807228	1	branched chain aminotransferase 2, mitochondrial	95.723	74.572	44.729	54.523	85.513	71.108	43.572	67.3868	66.731
Bccip	1248.48	930.745	0.745503	1	BRCA2 and CDKN1A interacting protein	42.637	46.822	41.838	36.125	44.921	46.617	41.724	41.8555	44.4207
Bcdin3d	125.075	102.532	0.819763	1	BCDIN3 domain containing	4.009	5.291	4.154	4.765	4.609	4.171	4.503	4.55475	4.42767
Bche	597.485	508.115	0.850422	1	butyrylcholinesterase	4.24	3.492	5.195	5.611	3.919	3.171	6.352	4.6345	4.48067
Bckdha	4228.08	3645.9	0.862307	1	branched chain ketoacid dehydrogenase E1, alpha polypeptide	122.562	129.715	90.604	115.977	128.635	102.883	86.819	114.715	106.112
Bckdhb	595.201	550.009	0.924073	1	branched chain ketoacid dehydrogenase E1, beta polypeptide	22.433	20.649	18.509	26.257	21.92	17.257	18.039	21.962	19.072
Bckdk	3905.98	3159.16	0.808802	1	branched chain ketoacid dehydrogenase kinase	70.502	66.676	53.225	55.922	67.103	60.104	55.579	61.5812	60.9287
Bcl10	405.388	374.599	0.924051	1	B cell leukemia/lymphoma 10	12.403	10.478	10.39	9.507	10.498	7.914	9.852	10.6945	9.42133
Bcl11a	54.3841	120.993	2.22479	1	B cell CLL/lymphoma 11A (zinc finger protein)	0.367	0.519	1.956	1.183	0.078	0.345	0.642	1.00625	0.355
Bcl11b	19.7494	91.1098	4.61329	0.753305	B cell leukemia/lymphoma 11B	0.443	0.104	1.189	0.917	0.111	0.082	0.154	0.66325	0.115667
Bcl2	154.972	201.949	1.30313	1	B cell leukemia/lymphoma 2	1.035	1.305	2.01	1.624	0.688	0.524	1.657	1.4935	0.956333
Bcl2a1a	0	1.4329	Inf	1	B cell leukemia/lymphoma 2 related protein A1a	0	0.346	0	0.068	0	0	0	0.1035	0
Bcl2a1b	5.87272	21.7194	3.69836	0.767729	B cell leukemia/lymphoma 2 related protein A1b	0.573	1.658	2.143	2.212	0.274	0.122	0.736	1.6465	0.377333
Bcl2a1c	0	0	NA	NA	B cell leukemia/lymphoma 2 related protein A1c	0	0	0	0	0	0	0	0	0
Bcl2a1d	0	0.27472	Inf	1	B cell leukemia/lymphoma 2 related protein A1d	0.069	0	0	0	0	0	0	0.01725	0
Bcl2l1	805.62	1013.07	1.2575	1	BCL2-like 1	16.007	17.897	17.808	19.916	9.685	11.027	13.337	17.907	11.3497
Bcl2l10	1.58871	9.29091	5.84807	1	Bcl2-like 10	0.491	0.09	0.544	0.578	0.102	0.038	0.038	0.42575	0.0593333
Bcl2l11	460.794	279.695	0.606984	0.750978	BCL2-like 11 (apoptosis facilitator)	2.824	2.87	2.562	2.605	5.146	2.494	3.376	2.71525	3.672
Bcl2l12	190.678	157.225	0.824556	1	BCL2-like 12 (proline rich)	5.224	10.103	8.933	8.99	8.637	7.017	8.337	8.3125	7.997
Bcl2l13	2583.92	2094.55	0.81061	1	BCL2-like 13 (apoptosis facilitator)	17.245	16.467	15.872	18.378	22.245	13.034	15.828	16.9905	17.0357
Bcl2l14	36.2859	24.913	0.686576	1	BCL2-like 14 (apoptosis facilitator)	1.7	0.025	0.519	0.098	0.019	1.339	0.633	0.5855	0.663667
Bcl2l15	7.22246	9.03404	1.25083	1	BCLl2-like 15	0.314	0.158	0.174	0.313	0.14	0.022	0.358	0.23975	0.173333
Bcl2l2	978.67	1018.32	1.04051	1	BCL2-like 2	23.043	13.4	15.368	13.311	12.953	12.099	13.112	16.2805	12.7213
Bcl3	80.5186	106.262	1.31972	1	B cell leukemia/lymphoma 3	1.369	2.425	5.604	4.001	1.773	1.591	2.675	3.34975	2.013
Bcl6	2917.46	1936.72	0.663838	1	B cell leukemia/lymphoma 6	20.401	31.466	30.127	52.722	46.459	33.73	40.737	33.679	40.3087
Bcl6b	582.586	224.06	0.384596	0.0195177	B cell CLL/lymphoma 6, member B	2.093	3.648	4.637	4.629	6.368	5.614	11.763	3.75175	7.915
Bcl7a	767.541	588.782	0.767102	1	B cell CLL/lymphoma 7A	6.904	10.68	7.824	9.626	11.611	6.471	9.815	8.7585	9.299
Bcl7b	618.915	512.787	0.828525	1	B cell CLL/lymphoma 7B	11.914	17.731	19.56	20.917	17.87	12.982	20.316	17.5305	17.056
Bcl7c	84.1077	67.5529	0.80317	1	B cell CLL/lymphoma 7C	2.317	5.686	3.694	4.221	4.963	2.926	4.064	3.9795	3.98433
Bcl9	352.544	271.635	0.770501	1	B cell CLL/lymphoma 9	2.173	1.843	3.461	2.638	2.365	1.684	4.105	2.52875	2.718
Bcl9l	1356.16	1149.95	0.847945	1	B cell CLL/lymphoma 9-like	9.048	11.327	12.916	15.86	14.141	7.506	13.918	12.2878	11.855
Bclaf1	1169.46	1503.87	1.28595	1	BCL2-associated transcription factor 1	12.928	11.3	19.236	19.182	7.811	6.842	15.417	15.6615	10.0233
Bcmo1	1.43279	25.449	17.7619	1	NA	1.941	0.022	0.024	0.021	0.016	0.037	0.018	0.502	0.0236667
Bco2	9.70748	11.7679	1.21225	1	beta-carotene oxygenase 2	0.526	0.132	0.291	0.288	0.141	0.201	0.293	0.30925	0.211667
Bcor	990.161	775.725	0.783433	1	BCL6 interacting corepressor	4.311	6.695	7.501	6.735	7.384	4.143	8.245	6.3105	6.59067
Bcorl1	313.333	326.168	1.04096	1	BCL6 co-repressor-like 1	3.03	2.455	2.96	3.533	2.846	1.601	2.655	2.9945	2.36733
Bcr	380.778	428.023	1.12408	1	breakpoint cluster region	3.413	3.711	4.207	3.432	2.792	2.038	3.194	3.69075	2.67467
Bcs1l	583.914	507.406	0.868974	1	BCS1-like (yeast)	13.024	17.01	15.255	17.373	17.953	11.512	14.092	15.6655	14.519
Bdh1	131.774	275.288	2.0891	0.351043	3-hydroxybutyrate dehydrogenase, type 1	4.123	4.379	5.477	4.711	1.141	1.352	3.037	4.6725	1.84333
Bdh2	44.5761	30.5968	0.686395	1	3-hydroxybutyrate dehydrogenase, type 2	1.162	1.776	1.75	1.203	2.626	1.104	1.512	1.47275	1.74733
Bdkrb1	4.64204	4.27873	0.921735	1	bradykinin receptor, beta 1	0.205	0.206	0.182	0.122	0.282	0.07	0.14	0.17875	0.164
Bdkrb2	13.7568	11.4416	0.831708	1	bradykinin receptor, beta 2	0.163	0.656	0.289	0.455	0.523	0.249	0.363	0.39075	0.378333
Bdnf	20.3279	25.9951	1.27879	1	brain derived neurotrophic factor	0.155	0.263	0.253	0.211	0.143	0.097	0.182	0.2205	0.140667
Bdp1	425.939	603.342	1.4165	1	B double prime 1, subunit of RNA polymerase III transcription initiation factor IIIB	2.871	2.661	4.077	4.175	1.351	0.968	3.882	3.446	2.067
Bean1	15.5115	27.2676	1.75789	1	brain expressed, associated with Nedd4, 1	0.291	0.39	0.698	0.466	0.173	0.178	0.277	0.46125	0.209333
Becn1	1472.41	1230.83	0.835925	1	beclin 1, autophagy related	31.453	37.588	32.909	34.157	36.122	27.519	34.909	34.0267	32.85
Begain	14.2849	19.773	1.38419	1	brain-enriched guanylate kinase-associated	0.262	0.487	0.514	0.402	0.231	0.137	0.38	0.41625	0.249333
Bend3	263.128	192.242	0.730602	1	BEN domain containing 3	1.378	1.687	1.988	2.185	2.527	1.516	1.933	1.8095	1.992
Bend4	25.3689	27.1355	1.06963	1	BEN domain containing 4	0.187	0.181	0.184	0.22	0.169	0.07	0.219	0.193	0.152667
Bend5	30.9275	34.4458	1.11376	1	BEN domain containing 5	1.003	0.577	1.588	0.914	0.482	0.779	0.908	1.0205	0.723
Bend6	22.7381	25.4858	1.12084	1	BEN domain containing 6	0.406	0.768	0.793	0.57	0.474	0.243	0.695	0.63425	0.470667
Bend7	104.948	114.343	1.08952	1	BEN domain containing 7	1.898	1.536	1.754	1.478	1.275	1.114	1.319	1.6665	1.236
Best1	20.9004	22.346	1.06917	1	bestrophin 1	0.419	0.712	0.813	0.496	0.68	0.111	0.673	0.61	0.488
Best2	1.76307	2.58839	1.46811	1	bestrophin 2	0	0.05	0.027	0.197	0.057	0	0.063	0.0685	0.04
Best3	414.091	324.715	0.784164	1	bestrophin 3	4.162	7.283	7.685	8.15	8.43	4.984	7.609	6.82	7.00767
Bet1	448.537	570.467	1.27184	1	Bet1 golgi vesicular membrane trafficking protein	35.277	13.933	18.568	17.398	11.688	13.91	15.469	21.294	13.689
Bet1l	395.046	437.57	1.10764	1	Bet1 golgi vesicular membrane trafficking protein like	19.221	14.192	16.096	13.31	13.412	10.657	10.175	15.7048	11.4147
Bet3l	0	0.231996	Inf	1	NA	0	0	0	0.546	0	0	0	0.1365	0
Beta-s	7485.26	10346.1	1.3822	1	NA	3490.09	13792.4	2646.77	3535.61	3573.76	735.491	6849.96	5866.22	3719.74
Bex1	194.455	142.156	0.73105	1	brain expressed X-linked 1	5.936	9.466	11.472	10.627	13.695	6.486	11.083	9.37525	10.4213
Bex2	5.38651	31.5046	5.84881	0.523482	brain expressed X-linked 2	0.485	1.281	3.56	2.838	0.046	0.257	0.519	2.041	0.274
Bex4	1.48305	1.92065	1.29507	1	brain expressed X-linked 4	0	0.211	0.155	0.209	0.053	0	0.239	0.14375	0.0973333
Bex6	1.19381	2.70139	2.26283	1	brain expressed family member 6	0	0.336	0.308	0	0	0	0.191	0.161	0.0636667
Bfar	1075.15	1074.81	0.999679	1	bifunctional apoptosis regulator	22.399	20.865	18.534	18.185	18.942	12.778	17.382	19.9958	16.3673
Bfsp1	16.4941	25.6595	1.55568	1	beaded filament structural protein 1, in lens-CP94	0.53	0.394	0.817	0.712	0.317	0.274	0.355	0.61325	0.315333
Bfsp2	8.11374	9.75837	1.2027	1	beaded filament structural protein 2, phakinin	0.348	0.525	0.308	0.208	0.266	0.177	0.268	0.34725	0.237
Bglap	161.433	430.225	2.66503	1	bone gamma carboxyglutamate protein	18.664	75.91	27.567	20.572	26.618	1.693	5.6	35.6782	11.3037
Bglap-rs1	711.224	870.658	1.22417	1	NA	1461.89	23.739	279.631	29.509	2.095	654.442	182.76	448.692	279.766
Bglap2	181.929	272.556	1.49814	1	bone gamma-carboxyglutamate protein 2	17.329	51.256	36.474	26.575	33.878	7.649	12.561	32.9085	18.0293
Bgn	5590.51	8757.54	1.5665	1	biglycan	139.536	205.306	233.622	257.477	139.215	25.962	178.813	208.985	114.663
Bhlha15	1808.07	3363.64	1.86035	1	basic helix-loop-helix family, member a15	176.682	0.537	18.014	0.141	0.036	40.864	23.021	48.8435	21.307
Bhlha9	0	1.19641	Inf	1	basic helix-loop-helix family, member a9	0	0.091	0.05	0.09	0	0	0	0.05775	0
Bhlhb9	150.256	228.027	1.51759	1	basic helix-loop-helix domain containing, class B9	3.51	3.024	5.735	6.14	2.488	2.123	2.623	4.60225	2.41133
Bhlhe22	2.86557	6.64681	2.31954	1	basic helix-loop-helix family, member e22	0.189	0.052	0.114	0.103	0.026	0.058	0.029	0.1145	0.0376667
Bhlhe23	0	0	NA	NA	basic helix-loop-helix family, member e23	0	0	0	0	0	0	0	0	0
Bhlhe40	3661.58	2619.19	0.715317	1	basic helix-loop-helix family, member e40	43.277	59.315	41.43	45.585	65.749	39.723	56.701	47.4017	54.0577
Bhlhe41	244.25	171.675	0.702865	1	basic helix-loop-helix family, member e41	0.886	1.919	1.289	2.327	1.443	1.588	2.438	1.60525	1.823
Bhmt	0.422548	0.48036	1.13682	1	betaine-homocysteine methyltransferase	0	0.053	0	0	0	0.022	0	0.01325	0.00733333
Bhmt2	0	0.27472	Inf	1	betaine-homocysteine methyltransferase 2	0.026	0	0	0	0	0	0	0.0065	0
Bicc1	292.117	389.326	1.33278	1	BicC family RNA binding protein 1	3.978	4.975	12.088	7.817	4.852	1.434	7.429	7.2145	4.57167
Bicd1	27.2537	46.6717	1.71249	1	BICD cargo adaptor 1	0.165	0.154	0.427	0.367	0.069	0.125	0.189	0.27825	0.127667
Bicd2	1269.41	1271.59	1.00172	1	BICD cargo adaptor 2	8.966	12.137	11.653	12.71	9.233	6.563	12.021	11.3665	9.27233
Bid	53.8145	67.857	1.26094	1	BH3 interacting domain death agonist	1.273	2.648	2.66	1.613	1.193	0.589	2.328	2.0485	1.37
Bik	29.4035	31.8529	1.0833	1	BCL2-interacting killer	3.473	1.572	0.962	1.268	1.238	1.818	0.942	1.81875	1.33267
Bin1	19210.2	11355.3	0.591107	0.681163	bridging integrator 1	175.141	359.65	232.223	279.239	400.108	324.908	323.632	261.563	349.549
Bin3	241.198	269.781	1.11851	1	bridging integrator 3	8.029	8.046	10.19	8.94	6.928	4.454	7.984	8.80125	6.45533
Birc2	667.668	649.792	0.973226	1	baculoviral IAP repeat-containing 2	12.328	11.052	11.938	11.113	9.614	7.489	12.257	11.6077	9.78667
Birc3	215.374	231.926	1.07685	1	baculoviral IAP repeat-containing 3	5.332	3.955	4.764	4.379	3.641	2.511	4.482	4.6075	3.54467
Birc5	78.85	108.599	1.37728	1	baculoviral IAP repeat-containing 5	1.428	2.777	1.778	1.215	0.846	0.109	2.556	1.7995	1.17033
Birc6	1647.78	1986.46	1.20554	1	baculoviral IAP repeat-containing 6	6.97	6.137	7.402	7.8	5.294	2.764	6.676	7.07725	4.91133
Birc7	0	0	NA	NA	baculoviral IAP repeat-containing 7 (livin)	0	0	0	0	0	0	0	0	0
Bivm	159.042	196.205	1.23367	1	basic, immunoglobulin-like variable motif containing	2.958	2.652	3.752	3.037	2.247	1.496	2.414	3.09975	2.05233
Blcap	1236.23	961.428	0.777708	1	bladder cancer associated protein	20.242	30.839	27.241	26.693	31.903	23.625	25.071	26.2538	26.8663
Blk	10.005	14.9128	1.49054	1	B lymphoid kinase	0.309	0.799	0.122	0.11	0.168	0.037	0.397	0.335	0.200667
Blm	109.585	80.0688	0.730653	1	Bloom syndrome, RecQ like helicase	0.641	1.033	1.297	0.715	0.548	0.703	1.872	0.9215	1.041
Blmh	1014.36	953.921	0.940419	1	bleomycin hydrolase	22.882	21.808	23.473	22.671	24.768	16.845	16.494	22.7085	19.369
Blnk	304.206	253.781	0.834243	1	B cell linker	3.842	8.278	8.799	6.669	9.238	4.275	6.512	6.897	6.675
Bloc1s1	592.201	435.217	0.734914	1	biogenesis of lysosomal organelles complex-1, subunit 1	44.475	76.035	27.103	28.211	62.557	54.147	22.982	43.956	46.562
Bloc1s2	39.1635	34.4635	0.879989	1	biogenesis of lysosomal organelles complex-1, subunit 2	2.312	2.265	1.752	2.242	2.137	1.446	2.448	2.14275	2.01033
Bloc1s3	135.046	105.528	0.781419	1	biogenesis of lysosomal organelles complex-1, subunit 3	3.377	3.939	2.847	2.738	4.063	2.867	3.071	3.22525	3.33367
Blvra	272.204	226.161	0.83085	1	biliverdin reductase A	9.876	12.747	10.269	10.484	12.166	10.043	8.814	10.844	10.341
Blvrb	387.928	483.09	1.24531	1	biliverdin reductase B (flavin reductase (NADPH))	21.067	38.201	31.163	36.368	19.267	11.35	33.049	31.6998	21.222
Blzf1	573.426	577.785	1.0076	1	basic leucine zipper nuclear factor 1	6.691	7.155	9.773	8.894	6.001	4.966	8.715	8.12825	6.56067
Bmf	280.649	350.936	1.25045	1	BCL2 modifying factor	6.034	3.107	4.024	3.594	3.894	2.069	2.34	4.18975	2.76767
Bmi1	710.167	624.27	0.879047	1	Bmi1 polycomb ring finger oncogene	9.882	9.574	9.614	9.947	7.814	6.255	13.597	9.75425	9.222
Bmp1	1077.13	1259.99	1.16976	1	bone morphogenetic protein 1	10.328	18.04	18.764	17.344	14.209	5.206	15.027	16.119	11.4807
Bmp10	0	0	NA	NA	bone morphogenetic protein 10	0	0	0	0	0	0	0	0	0
Bmp15	3.62762	3.80915	1.05004	1	bone morphogenetic protein 15	0.107	0.072	0.04	0.053	0.041	0.046	0.077	0.068	0.0546667
Bmp2	103.862	159.647	1.5371	1	bone morphogenetic protein 2	0.615	1.995	4.377	3.491	1.632	0.574	1.988	2.6195	1.398
Bmp2k	240.262	269.874	1.12325	1	BMP2 inducible kinase	1.8	2.189	3.019	2.341	1.553	0.877	2.804	2.33725	1.74467
Bmp3	67.5619	103.522	1.53226	1	bone morphogenetic protein 3	0.546	2.233	2.498	2.456	0.807	0.404	1.961	1.93325	1.05733
Bmp4	164.366	272.373	1.65711	1	bone morphogenetic protein 4	4.287	6.745	10.806	9.605	5.351	1.773	4.611	7.86075	3.91167
Bmp5	122.498	130.312	1.06379	1	bone morphogenetic protein 5	2.663	2.134	3.213	3.643	2.38	0.57	4.207	2.91325	2.38567
Bmp6	422.818	404.71	0.957173	1	bone morphogenetic protein 6	6.085	11.535	9.683	10.988	8.912	5.82	9.544	9.57275	8.092
Bmp7	69.0347	206.84	2.99618	0.89299	bone morphogenetic protein 7	1.194	1.607	5.555	4.771	0.821	0.747	0.997	3.28175	0.855
Bmp8a	20.8869	60.2617	2.88514	1	bone morphogenetic protein 8a	0.205	0.94	2.523	2.223	0.383	0.077	0.839	1.47275	0.433
Bmp8b	0.298453	0.758778	2.54237	1	bone morphogenetic protein 8b	0.019	0	0.021	0.019	0	0	0.016	0.01475	0.00533333
Bmper	202.714	240.568	1.18674	1	BMP-binding endothelial regulator	3.102	3.525	4.518	3.146	3.027	1.341	3.148	3.57275	2.50533
Bmpr1a	2662.63	2670.57	1.00298	1	bone morphogenetic protein receptor, type 1A	27.088	23.162	25.526	33.888	22.418	16.643	28.169	27.416	22.41
Bmpr1b	66.0335	60.1319	0.910627	1	bone morphogenetic protein receptor, type 1B	0.469	0.491	0.499	0.879	0.323	0.223	1.109	0.5845	0.551667
Bmpr2	519.253	650.076	1.25194	1	bone morphogenetic protein receptor, type II (serine/threonine kinase)	2.818	2.631	3.702	4.16	1.922	1.045	3.784	3.32775	2.25033
Bms1	851.457	767.642	0.901563	1	BMS1, ribosome biogenesis factor	9.165	9.72	11.492	9.951	8.088	7.11	12.151	10.082	9.11633
Bmx	40.2566	37.7336	0.937327	1	BMX non-receptor tyrosine kinase	0.454	0.73	0.844	0.831	0.416	0.4	1.072	0.71475	0.629333
Bmyc	112.537	189.814	1.68668	1	brain expressed myelocytomatosis oncogene	20.073	11.802	10.107	7.464	5.226	6.694	5.803	12.3615	5.90767
Bnc1	0.298453	38.637	129.458	0.0193767	basonuclin 1	0.071	0.331	0.82	0.726	0	0	0.01	0.487	0.00333333
Bnc2	66.3044	98.5373	1.48613	1	basonuclin 2	0.459	0.641	1.431	0.998	0.363	0.224	0.902	0.88225	0.496333
Bnip1	517.542	407.114	0.786629	1	BCL2/adenovirus E1B interacting protein 1	21.578	24.492	19.167	18.633	26.696	18.23	19.637	20.9675	21.521
Bnip2	1567.64	1425.91	0.909591	1	BCL2/adenovirus E1B interacting protein 2	11.056	15.802	14.704	14.148	13.493	9.521	14.166	13.9275	12.3933
Bnip3	1265.47	1026.34	0.811035	1	BCL2/adenovirus E1B interacting protein 3	26.379	36.377	30.326	39.201	34.129	27.81	36.263	33.0707	32.734
Bnip3l	794.566	807.122	1.0158	1	BCL2/adenovirus E1B interacting protein 3-like	16.972	13.789	11.865	12.891	12.444	9.293	11.778	13.8793	11.1717
Bnipl	14.696	135.138	9.19561	0.434412	BCL2/adenovirus E1B 19kD interacting protein like	7.111	0.338	3.99	5.076	0.117	0.648	0.235	4.12875	0.333333
Boc	380.39	368.78	0.969478	1	biregional cell adhesion molecule-related/down-regulated by oncogenes (Cdon) binding protein	4.8	4.221	4.894	4.768	4.552	2.556	4.87	4.67075	3.99267
Bod1	2590.13	1608.99	0.6212	0.852265	biorientation of chromosomes in cell division 1	64.633	81.083	56.293	55.268	96.033	84.38	65.16	64.3192	81.8577
Bod1l	736.968	906.871	1.23054	1	biorientation of chromosomes in cell division 1-like	4.212	3.762	5.604	5.922	2.582	1.785	5.625	4.875	3.33067
Bok	87.7876	153.765	1.75155	1	BCL2-related ovarian killer	9.776	4.918	3.976	4.753	3.499	2.561	2.158	5.85575	2.73933
Bola1	298.499	227.74	0.762952	1	bolA-like 1 (E. coli)	9.684	27.717	16.299	17.642	15.822	23.704	13.24	17.8355	17.5887
Bola2	273.497	246.889	0.902712	1	bolA-like 2 (E. coli)	39.704	53.583	37.725	32.466	34.388	39.867	32.335	40.8695	35.53
Bola3	861.239	835.946	0.970631	1	bolA-like 3 (E. coli)	53.745	123.648	87.883	92.817	68.51	69.782	79.799	89.5233	72.697
Boll	0	0	NA	NA	boule homolog, RNA binding protein	0	0	0	0	0	0	0	0	0
Bop1	715.3	668.112	0.934031	1	block of proliferation 1	16.273	15.197	14.539	14.188	15.908	11.009	12.179	15.0493	13.032
Bpgm	1748.99	1413.92	0.80842	1	2,3-bisphosphoglycerate mutase	29.014	47.477	37.366	41.453	33.974	29.104	54.468	38.8275	39.182
Bphl	462.707	365.046	0.788935	1	biphenyl hydrolase-like (serine hydrolase, breast epithelial mucin-associated antigen)	18.457	19.749	13.198	15.819	21.573	17.659	11.243	16.8057	16.825
Bpi	0	0.24018	Inf	1	bactericidal permeablility increasing protein	0	0.031	0	0	0	0	0	0.00775	0
Bpifa1	0.422548	2421.24	5730.09	0.871602	BPI fold containing family A, member 1	0.049	0.149	0.164	512.044	0	0.042	0	128.101	0.014
Bpifa2e	1.49396e+06	140383	0.0939671	1	NA	13955.4	1313.93	319353	955.761	440.435	1.32108e+06	464746	83894.6	595423
Bpifa3	0	0	NA	NA	BPI fold containing family A, member 3	0	0	0	0	0	0	0	0	0
Bpifa5	0	0	NA	NA	BPI fold containing family A, member 5	0	0	0	0	0	0	0	0	0
Bpifa6	9.99348	1.76443	0.176558	1	BPI fold containing family A, member 6	0	0	0.269	0	0	0.53	0.237	0.06725	0.255667
Bpifb1	2.03891	21.592	10.59	1	BPI fold containing family B, member 1	0	0.064	0	2.876	0	0.054	0.109	0.735	0.0543333
Bpifb2	0.596906	0.24018	0.402375	1	BPI fold containing family B, member 2	0	0.032	0	0	0	0	0.054	0.008	0.018
Bpifb3	1.17538	2.37725	2.02253	1	BPI fold containing family B, member 3	0	0.21	0	0.089	0.046	0	0.051	0.07475	0.0323333
Bpifb4	5.33624	0.756186	0.141708	1	BPI fold containing family B, member 4	0	0	0.086	0	0.02	0.153	0.154	0.0215	0.109
Bpifb5	1.42357	1.15998	0.814839	1	BPI fold containing family B, member 5	0	0	0	0.165	0.051	0.056	0	0.04125	0.0356667
Bpifb6	0	0.24018	Inf	1	BPI fold containing family B, member 6	0	0.033	0	0	0	0	0	0.00825	0
Bpifb9a	0	0	NA	NA	BPI fold containing family B, member 9A	0	0	0	0	0	0	0	0	0
Bpifb9b	0	0	NA	NA	BPI fold containing family B, member 9B	0	0	0	0	0	0	0	0	0
Bpifc	6.85207	48.2194	7.0372	0.436509	BPI fold containing family C	1.545	0.353	0.648	2.028	0.018	0.238	0.1	1.1435	0.118667
Bpnt1	576.33	571.436	0.991509	1	bisphosphate 3'-nucleotidase 1	19.536	10.23	16.092	12.196	9.563	12.245	13.531	14.5135	11.7797
Bptf	1131.19	1381.01	1.22085	1	bromodomain PHD finger transcription factor	5.394	6.208	7.907	7.801	4.123	2.395	7.564	6.8275	4.694
Braf	315.15	468.56	1.48679	1	Braf transforming gene	2.223	2.078	3.461	3.189	1.006	0.898	2.713	2.73775	1.539
Brap	994.932	874.403	0.878857	1	BRCA1 associated protein	11.123	11.004	12.716	12.651	12.137	9.117	11.407	11.8735	10.887
Brca1	46.3058	70.843	1.52989	1	breast cancer 1, early onset	0.395	0.703	0.793	0.541	0.188	0.035	0.838	0.608	0.353667
Brca2	50.1959	57.0324	1.1362	1	breast cancer 2, early onset	0.192	0.267	0.425	0.289	0.128	0.063	0.48	0.29325	0.223667
Brcc3	425.279	403.071	0.947781	1	BRCA1/BRCA2-containing complex, subunit 3	6.202	4.596	4.449	4.88	4.727	3.899	4.28	5.03175	4.302
Brd1	961.617	1014.87	1.05538	1	bromodomain containing 1	9.217	11.695	11.155	12.669	8.772	6.467	10.628	11.184	8.62233
Brd2	3309.11	3277.13	0.990336	1	bromodomain containing 2	30.149	36.487	39.658	41.483	31.629	22.717	36.551	36.9442	30.299
Brd3	1101.2	1047.94	0.951642	1	bromodomain containing 3	10.475	10.103	10.7	11.088	10.539	6.345	10.56	10.5915	9.148
Brd4	1255.97	1359.27	1.08224	1	bromodomain containing 4	8.122	10.874	14.816	15.381	9.585	5.68	12.705	12.2982	9.32333
Brd7	1573.15	1374.51	0.87373	1	bromodomain containing 7	24.162	33.143	37.283	36.767	28.722	23.163	39.463	32.8387	30.4493
Brd8	643.13	661.352	1.02833	1	bromodomain containing 8	6.813	7.4	9.108	8.268	6.252	4.45	8.157	7.89725	6.28633
Brd9	407.216	429.748	1.05533	1	bromodomain containing 9	8.153	10.367	11.616	10.194	9.149	5.306	8.939	10.0825	7.798
Brdt	51.8876	44.4331	0.856333	1	bromodomain, testis-specific	0.5	0.602	0.434	0.444	0.59	0.379	0.438	0.495	0.469
Bre	514.276	436.115	0.848019	1	NA	16.865	17.491	16.661	15.608	17.94	13.652	15.937	16.6562	15.843
Brf1	539.332	475.97	0.882518	1	BRF1, RNA polymerase III transcription initiation factor 90 kDa subunit	9.063	9.735	10.654	9.361	9.657	6.618	10.674	9.70325	8.983
Brf2	208.532	147.429	0.706986	1	BRF2, RNA polymerase III transcription initiation factor 50kDa subunit	5.381	7.324	5.04	6.264	7.946	6.448	5.826	6.00225	6.74
Bri3	163.196	138.692	0.849849	1	brain protein I3	6.704	11.562	4.031	4.816	7.24	7.519	3.813	6.77825	6.19067
Bri3bp	221.985	252.433	1.13716	1	Bri3 binding protein	1.554	1.65	2.539	2.501	1.451	1.206	1.7	2.061	1.45233
Brip1	21.3975	32.9353	1.53921	1	BRCA1 interacting protein C-terminal helicase 1	0.268	0.183	0.393	0.228	0.09	0.067	0.291	0.268	0.149333
Brix1	452.339	530.954	1.1738	1	BRX1, biogenesis of ribosomes	8.796	10.217	12.824	13.579	7.079	6.539	9.7	11.354	7.77267
Brms1	390.316	343.022	0.878831	1	breast cancer metastasis-suppressor 1	12.945	15.071	14.611	14.959	13.337	11.472	14.708	14.3965	13.1723
Brms1l	373.669	336.554	0.900673	1	breast cancer metastasis-suppressor 1-like	6.753	9.408	6.773	6.555	8.15	5.37	6.31	7.37225	6.61
Brox	0	0	NA	NA	BRO1 domain and CAAX motif containing	0	0	0	0	0	0	0	0	0
Brp44	3495.52	2887.57	0.826076	1	NA	1431.7	2620.69	1115.48	1338.28	1835.49	1745.8	1015.28	1626.54	1532.19
Brp44l	205.378	161.701	0.787335	1	NA	74.082	167.278	38.297	84.702	83.393	114.586	69.063	91.0897	89.014
Brpf1	636.932	586.943	0.921515	1	bromodomain and PHD finger containing, 1	5.997	7.808	7.088	6.139	7.121	4.739	5.899	6.758	5.91967
Brpf3	536.062	575.574	1.07371	1	bromodomain and PHD finger containing, 3	4.373	5.497	6.469	5.541	4.235	2.373	6.106	5.47	4.238
Brs3	0	0	NA	NA	bombesin-like receptor 3	0	0	0	0	0	0	0	0	0
Brsk1	36.5328	43.4431	1.18916	1	BR serine/threonine kinase 1	0.634	0.758	0.854	0.836	0.523	0.407	0.645	0.7705	0.525
Brsk2	8.66541	10.7149	1.23651	1	BR serine/threonine kinase 2	0.281	0.082	0.078	0.047	0.036	0.099	0.11	0.122	0.0816667
Brwd1	904.736	939.742	1.03869	1	bromodomain and WD repeat domain containing 1	5.101	4.472	4.563	4.562	3.216	2.394	5.708	4.6745	3.77267
Brwd3	85.908	134.064	1.56056	1	bromodomain and WD repeat domain containing 3	1.017	0.554	1.681	1.468	0.408	0.36	1.132	1.18	0.633333
Bscl2	556.38	739.063	1.32834	1	Berardinelli-Seip congenital lipodystrophy 2 (seipin)	23.388	12.497	17.564	20.806	11.9	11.278	10.382	18.5637	11.1867
Bsdc1	1541.67	1304.09	0.845895	1	BSD domain containing 1	30.973	28.1	25.454	24.867	28.251	22.871	27.538	27.3485	26.22
Bsg	10258	8569.14	0.835365	1	basigin	209.12	324.844	276.384	297.418	261.843	270.135	247.242	276.942	259.74
Bsn	35.9068	25.9603	0.722991	1	bassoon	0.038	0.083	0.133	0.123	0.055	0.14	0.094	0.09425	0.0963333
Bsnd	50.8043	17.4474	0.343423	1	barttin CLCNK type accessory beta subunit	0.202	0.244	0.76	0.281	0.093	1.748	0.346	0.37175	0.729
Bsph1	0.298453	0	0	1	binder of sperm protein homolog 1	0	0	0	0	0	0	0.057	0	0.019
Bspry	22.7244	44.3166	1.95018	1	B-box and SPRY domain containing	2.728	0.252	1.494	1.03	0.12	1.171	0.242	1.376	0.511
Bst1	32.5922	51.8012	1.58937	1	bone marrow stromal cell antigen 1	0.679	1.954	1.504	0.932	0.5	0.338	1.162	1.26725	0.666667
Bst2	418.722	462.154	1.10372	1	bone marrow stromal cell antigen 2	29.68	44.61	36.742	24.594	23.317	30.691	16.331	33.9065	23.4463
Bsx	2.81017	0.964418	0.343188	1	brain specific homeobox	0	0.126	0.069	0.062	0	0.053	0.428	0.06425	0.160333
Btaf1	646.812	703.884	1.08823	1	B-TFIID TATA-box binding protein associated factor 1	5.496	4.644	4.196	4.06	2.829	1.875	6.162	4.599	3.622
Btbd1	2116.94	1763.11	0.832857	1	BTB (POZ) domain containing 1	26.973	33.759	33.981	38.428	33.606	23.886	40.127	33.2852	32.5397
Btbd10	259.103	283.225	1.0931	1	BTB (POZ) domain containing 10	5.607	6.37	6.802	6.135	4.428	4.072	5.22	6.2285	4.57333
Btbd11	54.4907	54.1361	0.993492	1	BTB (POZ) domain containing 11	0.432	0.462	0.58	0.586	0.561	0.32	0.37	0.515	0.417
Btbd16	0.422548	1.96707	4.65527	1	BTB (POZ) domain containing 16	0.016	0.016	0.053	0.048	0	0.014	0	0.03325	0.00466667
Btbd17	0.58769	2.27712	3.8747	1	BTB (POZ) domain containing 17	0.073	0.122	0.027	0	0.019	0	0.021	0.0555	0.0133333
Btbd19	57.2699	78.8369	1.37659	1	BTB (POZ) domain containing 19	1.337	1.473	2.116	2.029	1.086	0.865	1.072	1.73875	1.00767
Btbd2	1098.87	839.759	0.764203	1	BTB (POZ) domain containing 2	13.091	17.754	15.042	16.853	21.927	13.137	14.412	15.685	16.492
Btbd3	665.559	697.833	1.04849	1	BTB (POZ) domain containing 3	6.618	8.784	7.64	7.862	7.348	4.571	5.969	7.726	5.96267
Btbd6	467.888	348.441	0.744711	1	BTB (POZ) domain containing 6	9.055	9.897	8.932	9.484	12.992	8.195	9.204	9.342	10.1303
Btbd7	470.787	562.85	1.19555	1	BTB (POZ) domain containing 7	6.494	6.546	7.968	8.555	4.707	3.279	7.366	7.39075	5.11733
Btbd9	421.272	397.277	0.943042	1	BTB (POZ) domain containing 9	3.308	3.199	2.983	3.533	3.399	2.197	2.825	3.25575	2.807
Btc	59.0512	35.9184	0.608259	1	betacellulin, epidermal growth factor family member	0.514	0.306	0.802	1.232	0.756	0.679	1.435	0.7135	0.956667
Btd	278.599	391.624	1.40569	1	biotinidase	10.124	8.851	12.62	14.069	7.968	5.003	6.736	11.416	6.569
Btf3	671.264	568.143	0.846377	1	basic transcription factor 3	25.335	33.076	28.761	26.047	26.694	28.768	23.015	28.3047	26.159
Btf3l4	84.7526	77.8524	0.918584	1	basic transcription factor 3-like 4	1.673	1.346	1.443	1.122	1.398	1.121	1.161	1.396	1.22667
Btg1	396.675	433.796	1.09358	1	BTG anti-proliferation factor 1	4.852	5.521	5.133	4.003	3.153	3.617	3.873	4.87725	3.54767
Btg2	1333.67	1062.88	0.796964	1	BTG anti-proliferation factor 2	20.812	23.747	15.764	16.881	24.302	14.374	21.123	19.301	19.933
Btg3	0	0	NA	NA	BTG anti-proliferation factor 3	0	0	0	0	0	0	0	0	0
Btg4	0	0.231996	Inf	1	BTG anti-proliferation factor 4	0	0	0	0.042	0	0	0	0.0105	0
Btk	49.5058	68.4646	1.38296	1	Bruton agammaglobulinemia tyrosine kinase	0.709	2.68	1.833	0.941	0.64	0.091	2.226	1.54075	0.985667
Btla	20.9606	27.6701	1.3201	1	B and T lymphocyte associated	0.271	0.835	0.563	0.287	0.181	0.057	0.739	0.489	0.325667
Btn1a1	1.31791	1.70313	1.2923	1	butyrophilin, subfamily 1, member A1	0.016	0.032	0.018	0.047	0	0.013	0.041	0.02825	0.018
Btn2a2	1.442	1.35094	0.936852	1	butyrophilin, subfamily 2, member A2	0.073	0	0.02	0	0	0.031	0.031	0.02325	0.0206667
Btn3a3	0.596906	1.0335	1.73142	1	NA	1.098	0	0.608	0.546	0	0	0.94	0.563	0.313333
Btnl2	5.81742	9.2527	1.59052	1	butyrophilin-like 2	0.085	0.043	0.567	0.149	0.179	0.036	0.11	0.211	0.108333
Btnl3	0	0	NA	NA	NA	0	0	0	0	0	0	0	0	0
Btnl5	0	4.11483	Inf	1	NA	2.195	0	0	7.104	0	0	0	2.32475	0
Btnl6	0.895359	0	0	1	butyrophilin-like 6	0	0	0	0	0	0	0.087	0	0.029
Btnl9	113.916	126.431	1.10985	1	butyrophilin-like 9	2.885	2.255	2.974	3.425	2.288	1.262	2.964	2.88475	2.17133
Btrc	751.916	587.974	0.781968	1	beta-transducin repeat containing protein	4.146	6.479	4.43	5.99	6.445	4.32	5.499	5.26125	5.42133
Bub1	22.5718	45.2018	2.00257	1	BUB1, mitotic checkpoint serine/threonine kinase	0.39	0.696	0.836	0.451	0.115	0	0.689	0.59325	0.268
Bub1b	72.0664	103.393	1.43468	1	BUB1B, mitotic checkpoint serine/threonine kinase	1.293	1.645	2.239	1.199	0.647	0.341	1.883	1.594	0.957
Bub3	968.89	870.17	0.89811	1	BUB3 mitotic checkpoint protein	17.769	27.028	26.284	25.032	24.843	17.927	21.339	24.0282	21.3697
Bud13	230.669	207.129	0.897949	1	BUD13 homolog	3.736	4.53	6.523	6.578	4.61	4.011	5.634	5.34175	4.75167
Bud31	682.086	616.751	0.904213	1	BUD31 homolog	49.388	50.775	47.262	48.181	42.024	45.661	40.365	48.9015	42.6833
Butr1	17.7597	26.2456	1.47781	1	NA	17.011	27.052	4.863	9.29	6.705	0	20.672	14.554	9.12567
Bves	1177.75	893.191	0.758386	1	blood vessel epicardial substance	23.785	43.687	25.257	32.788	46.785	26.419	26.24	31.3792	33.148
Bysl	777.347	704.543	0.906343	1	bystin-like	8.215	11.425	10.785	11.054	10.289	7.685	9.54	10.3697	9.17133
Bzrap1	20.1566	22.3114	1.1069	1	NA	0.057	0.18	0.167	0.272	0.082	0	0.326	0.169	0.136
Bzw1	1160.59	1405.83	1.21131	1	basic leucine zipper and W2 domains 1	29.704	27.71	26.858	26.737	19.87	15.685	20.229	27.7523	18.5947
Bzw2	2324.69	1627.38	0.700043	1	basic leucine zipper and W2 domains 2	38.643	67.902	43.227	46.201	67.099	52.368	46.658	48.9933	55.375
C030006K11Rik	617.001	505.269	0.818912	1	RIKEN cDNA C030006K11 gene	14.321	22.852	11.031	14.171	19.896	14.99	10.226	15.5938	15.0373
C030007H22Rik	0	0	NA	NA	RIKEN cDNA C030007H22 gene	0	0	0	0	0	0	0	0	0
C030016D13Rik	7.90754	8.47423	1.07166	1	RIKEN cDNA C030016D13 gene	0.127	0.128	0.328	0.168	0.129	0.161	0.109	0.18775	0.133
C030019I05Rik	2.75069	6.13281	2.22955	1	NA	3.293	1.104	1.824	7.65	0.419	1.397	1.879	3.46775	1.23167
C030023E24Rik	0	0.27472	Inf	1	RIKEN cDNA C030023E24 gene	0.019	0	0	0	0	0	0	0.00475	0
C030030A07Rik	57.0806	63.2949	1.10887	1	NA	21.95	16.01	52.279	55.739	13.829	31.674	29.599	36.4945	25.034
C030034I22Rik	40.9728	38.7795	0.946468	1	RIKEN cDNA C030034I22 gene	0.559	1.025	0.819	0.816	0.793	0.526	0.735	0.80475	0.684667
C030034L19Rik	1.01945	2.77676	2.72377	1	RIKEN cDNA C030034L19 gene	0.052	0.035	0.078	0.035	0	0.015	0.03	0.05	0.015
C030037D09Rik	27.5647	34.6372	1.25658	1	RIKEN cDNA C030037D09 gene	0.828	2.031	2.638	2.062	1.226	0.879	1.507	1.88975	1.204
C030039L03Rik	19.0795	21.2504	1.11378	1	NA	0.301	0.128	0.359	0.219	0.088	0.147	0.327	0.25175	0.187333
C030044B11Rik	184.232	167.415	0.908718	1	NA	72.985	111.519	98.479	97.817	76.269	91.762	76.111	95.2	81.3807
C030046E11Rik	953.743	956.602	1.003	1	NA	8.169	7.334	9.01	9.772	7.773	4.933	8.312	8.57125	7.006
C030046I01Rik	2738.89	1935.29	0.706598	1	NA	897.216	1421.03	984.18	1083.09	1474.26	1150.05	1067.43	1096.38	1230.58
C030048B08Rik	188.239	172.173	0.914651	1	NA	76.826	93.852	100.91	120.222	77.946	66.609	116.515	97.9525	87.0233
C130022K22Rik	177.899	178.038	1.00078	1	NA	86.155	86.123	112.46	119.675	70.822	67.54	106.649	101.103	81.6703
C130026I21Rik	6.3557	13.0305	2.05021	1	RIKEN cDNA C130026I21 gene	1.165	0	0.154	0.028	0.021	0.188	0.214	0.33675	0.141
C130026L21Rik	0.58769	0.472176	0.803443	1	RIKEN cDNA C130026L21 gene	0	0.03	0	0.03	0.023	0	0.026	0.015	0.0163333
C130036L24Rik	9.92384	7.59046	0.764871	1	RIKEN cDNA C130036L24 gene	0.389	0.348	0.431	0.172	0.165	0.478	0.371	0.335	0.338
C130039O16Rik	956.229	915.384	0.957286	1	NA	487.844	396.94	566.557	620.78	593.393	261.777	486.732	518.03	447.301
C130050O18Rik	21.9066	39.1393	1.78665	1	RIKEN cDNA C130050O18 gene	0.711	1.512	1.393	0.844	0.793	0.255	0.491	1.115	0.513
C130060K24Rik	0	0	NA	NA	NA	0	0	0	0	0	0	0	0	0
C130071C03Rik	0	0	NA	NA	RIKEN cDNA C130071C03 gene	0	0	0	0	0	0	0	0	0
C130074G19Rik	1124.22	1036.15	0.921664	1	RIKEN cDNA C130074G19 gene	16.607	17.635	21.654	26.682	18.362	16.576	18.365	20.6445	17.7677
C130079G13Rik	1.89638	405.304	213.725	0.0322569	NA	13.665	0	4.741	13.412	0.03	0.017	0.05	7.9545	0.0323333
C130080G10Rik	1.00102	7.41138	7.40381	1	RIKEN cDNA C130080G10 gene	0.144	0.202	0.287	0.258	0.044	0.024	0	0.22275	0.0226667
C130083M11Rik	0	0	NA	NA	RIKEN cDNA C130083M11 gene	0	0	0	0	0	0	0	0	0
C1d	568.82	510.305	0.897129	1	C1D nuclear receptor co-repressor	10.43	11.444	8.373	8.376	8.475	7.957	9.66	9.65575	8.69733
C1galt1	285.557	331.828	1.16204	1	core 1 synthase, glycoprotein-N-acetylgalactosamine 3-beta-galactosyltransferase, 1	6.259	7.471	12.223	10.802	5.165	4.368	9.878	9.18875	6.47033
C1galt1c1	351.464	441.416	1.25594	1	C1GALT1-specific chaperone 1	18.292	13.829	16.638	16.912	8.415	9.723	13.637	16.4178	10.5917
C1qa	733.882	862.9	1.1758	1	complement component 1, q subcomponent, alpha polypeptide	31.459	43.555	60.061	46.94	32.173	15.97	48.714	45.5037	32.2857
C1qb	678.018	904.694	1.33432	1	complement component 1, q subcomponent, beta polypeptide	31.925	53.132	67.702	42.063	33.793	15.716	41.153	48.7055	30.2207
C1qbp	1515.31	1405.72	0.927681	1	complement component 1, q subcomponent binding protein	50.002	78.261	70.341	74.899	63.772	53.978	57.333	68.3757	58.361
C1qc	545.344	622.357	1.14122	1	complement component 1, q subcomponent, C chain	24.556	36.874	42.961	29.986	28.387	12.119	33.07	33.5943	24.5253
C1ql1	3.71485	6.09687	1.64122	1	complement component 1, q subcomponent-like 1	0.044	0.398	0.438	0.263	0.235	0.149	0	0.28575	0.128
C1ql2	9.39468	3.01953	0.321409	1	complement component 1, q subcomponent-like 2	0.11	0.083	0.061	0.082	0.126	0.093	0.469	0.084	0.229333
C1ql3	50.8392	61.8229	1.21605	1	C1q-like 3	0.624	0.785	1.613	1.485	0.702	0.353	1.262	1.12675	0.772333
C1ql4	0	0	NA	NA	complement component 1, q subcomponent-like 4	0	0	0	0	0	0	0	0	0
C1qtnf1	834.339	726.838	0.871155	1	C1q and tumor necrosis factor related protein 1	7.507	9.028	9.767	10.193	12.558	3.922	9.781	9.12375	8.75367
C1qtnf2	130.665	98.0881	0.750686	1	C1q and tumor necrosis factor related protein 2	3.523	4.544	5.153	5.172	7.036	2.684	5.452	4.598	5.05733
C1qtnf3	99.8658	119.067	1.19227	1	C1q and tumor necrosis factor related protein 3	3.793	2.98	0.968	2.419	2.343	0.525	2.81	2.54	1.89267
C1qtnf4	168.972	90.0538	0.53295	1	C1q and tumor necrosis factor related protein 4	1.606	5.492	3.602	4.477	3.771	8.11	3.781	3.79425	5.22067
C1qtnf5	0	0	NA	NA	C1q and tumor necrosis factor related protein 5	0	0	0	0	0	0	0	0	0
C1qtnf6	390.179	563.042	1.44304	1	C1q and tumor necrosis factor related protein 6	8.781	15.965	14.603	13.577	12.946	3.066	6.822	13.2315	7.61133
C1qtnf7	56.1245	87.6503	1.56171	1	C1q and tumor necrosis factor related protein 7	2.135	3.288	2.939	3.415	1.804	0.879	1.995	2.94425	1.55933
C1qtnf9	1563.62	1509.12	0.965145	1	C1q and tumor necrosis factor related protein 9	29.409	52.602	39.304	59.432	42.785	33.732	34.417	45.1868	36.978
C1ra	383.93	408.826	1.06485	1	complement component 1, r subcomponent A	5.482	8.64	11.377	8.296	7.586	3.511	8.539	8.44875	6.54533
C1rb	1.59793	1.52574	0.954824	1	complement component 1, r subcomponent B	0.05	0.025	0.056	0.025	0.038	0.021	0.043	0.039	0.034
C1rl	143.691	198.407	1.38079	1	complement component 1, r subcomponent-like	9.134	0.677	2.439	1.649	0.611	3.336	2.072	3.47475	2.00633
C1s	1674.51	1583.61	0.945717	1	NA	20.452	29.676	41.622	29.283	29.406	15.309	34.143	30.2583	26.286
C2	193.427	183.477	0.948562	1	complement component 2 (within H-2S)	3.628	3.484	6.211	2.32	2.535	3.622	3.512	3.91075	3.223
C230004F18Rik	0	0.24018	Inf	1	NA	0	0.063	0	0	0	0	0	0.01575	0
C230035I16Rik	8.30653	7.27491	0.875806	1	RIKEN cDNA C230035I16 gene	0.53	0.978	0.979	0.176	0.54	0.375	0.984	0.66575	0.633
C230052I12Rik	46.2915	54.0433	1.16746	1	NA	1.378	1.664	1.866	1.952	1.029	1.092	1.39	1.715	1.17033
C230079O03	0	0	NA	NA	NA	0	0	0	0	0	0	0	0	0
C230081A13Rik	1242.4	1119.36	0.900965	1	NA	422.542	686.226	725.825	726.247	639.489	346.086	766.744	640.21	584.106
C230091D08Rik	0	0	NA	NA	NA	0	0	0	0	0	0	0	0	0
C230096C10Rik	1066.81	806.082	0.755598	1	NA	361.63	517.844	436.468	515.313	606.803	388.939	464.651	457.814	486.798
C2cd2	5226.09	3959.24	0.757591	1	C2 calcium-dependent domain containing 2	30.854	38.048	28.239	38.993	39.776	28.529	41.261	34.0335	36.522
C2cd2l	576.59	495.872	0.860008	1	C2 calcium-dependent domain containing 2-like	5.654	6.552	6.096	7.528	5.658	5.464	6.926	6.4575	6.016
C2cd3	420.442	510.216	1.21352	1	C2 calcium-dependent domain containing 3	3.582	3.491	3.983	3.63	3.018	1.574	2.911	3.6715	2.501
C2cd4a	1.85533	1.51127	0.814552	1	C2 calcium-dependent domain containing 4A	0.041	0.082	0.135	0	0.031	0.103	0.035	0.0645	0.0563333
C2cd4b	0.711785	3.36892	4.73306	1	C2 calcium-dependent domain containing 4B	0.247	0.083	0.183	0.041	0.031	0.035	0	0.1385	0.022
C2cd4c	6.245	4.56254	0.730591	1	C2 calcium-dependent domain containing 4C	0.016	0.049	0.009	0.081	0.031	0.034	0.063	0.03875	0.0426667
C2cd4d	9.27667	4.34263	0.468124	1	C2 calcium-dependent domain containing 4D	0.208	0.126	0.369	0.041	0.159	0.53	0.178	0.186	0.289
C3	3423.17	4716.22	1.37773	1	complement component 3	35.191	28.137	90.714	55.776	25.448	12.054	59.286	52.4545	32.2627
C330005M16Rik	0.596906	2.28341	3.82541	1	NA	2.195	1.656	0	1.093	0	0	0.94	1.236	0.313333
C330006K01Rik	164.601	147.382	0.895389	1	NA	70.241	91.644	83.281	89.073	86.746	50.306	93.024	83.5597	76.692
C330007P06Rik	276.314	350.323	1.26784	1	RIKEN cDNA C330007P06 gene	5.265	3.3	6.904	8.329	3.081	2.659	5.855	5.9495	3.865
C330008G21Rik	0	0	NA	NA	NA	0	0	0	0	0	0	0	0	0
C330018D20Rik	248.733	225.053	0.904801	1	RIKEN cDNA C330018D20 gene	5.537	3.676	5.657	6.102	4.818	3.891	5.402	5.243	4.70367
C330019G07Rik	349.107	433.59	1.242	1	NA	263.403	194.882	260.786	256.29	144.577	111.325	233.5	243.84	163.134
C330021F23Rik	5.54338	0.504124	0.0909415	1	RIKEN cDNA C330021F23 gene	0	0	0.075	0	0	0.315	0.087	0.01875	0.134
C330024D21Rik	0	0	NA	NA	RIKEN cDNA C330024D21 gene	0	0	0	0	0	0	0	0	0
C330027C09Rik	49.4381	73.3681	1.48404	1	NA	0.673	0.926	1.735	0.889	0.399	0.163	1.282	1.05575	0.614667
C330046G13Rik	0.596906	0.970708	1.62623	1	NA	0.041	0	0	0.123	0	0	0.07	0.041	0.0233333
C3ar1	77.704	264.653	3.40591	0.792216	complement component 3a receptor 1	1.059	3.953	6.473	2.871	1.14	0.39	1.049	3.589	0.859667
C430002E04Rik	0	1.3736	Inf	1	NA	0.126	0	0	0	0	0	0	0.0315	0
C430048L16Rik	84.0875	97.1617	1.15548	1	NA	46.644	50.791	62.613	60.657	26.401	32.14	57.788	55.1763	38.7763
C430049B03Rik	11.8982	9.71754	0.816721	1	RIKEN cDNA C430049B03 gene	0.146	0.332	0.183	0.073	0.168	0.233	0.11	0.1835	0.170333
C4a	1.89638	4.00771	2.11335	1	complement component 4A (Rodgers blood group)	0.041	0.031	0.056	0.04	0.016	0.009	0.026	0.042	0.017
C4b	383.266	616.529	1.60862	1	complement component 4B (Chido blood group)	7.776	2.692	8.323	6.667	1.959	2.289	5.706	6.3645	3.318
C4bp	0	0.231996	Inf	1	complement component 4 binding protein	0	0	0	0.029	0	0	0	0.00725	0
C4bp-ps1	1.31791	2.42926	1.84327	1	complement component 4 binding protein, pseudogene 1	0	0.436	0.24	0.072	0	0.061	0.185	0.187	0.082
C530005A16Rik	31.8446	31.8444	0.999994	1	RIKEN cDNA C530005A16 gene	0.697	0.838	0.648	0.762	0.619	0.497	0.674	0.73625	0.596667
C530008M17Rik	47.7169	42.2776	0.886009	1	RIKEN cDNA C530008M17 gene	0.184	0.363	0.453	0.423	0.153	0.109	0.776	0.35575	0.346
C530028O21Rik	22.3383	31.7507	1.42135	1	NA	7.683	17.666	29.179	19.126	15.505	5.59	10.336	18.4135	10.477
C5ar1	74.8513	164.6	2.19902	1	complement component 5a receptor 1	1.514	4.613	6.237	2.464	1.287	0.272	2.794	3.707	1.451
C6	5.82245	1.47562	0.253436	1	complement component 6	0.019	0.097	0	0	0.073	0.065	0.148	0.029	0.0953333
C630004H02Rik	461.831	790.014	1.71061	1	NA	1229.21	71.769	261.394	82.516	54.897	332.112	193.096	411.223	193.368
C630020P19Rik	0.596906	0.778844	1.3048	1	NA	0.549	0	1.216	0	0	0	0.94	0.44125	0.313333
C630028M04Rik	0	0	NA	NA	RIKEN cDNA C630028M04 gene	0	0	0	0	0	0	0	0	0
C630043F03Rik	96.2291	85.3956	0.88742	1	RIKEN cDNA C630043F03 gene	1.47	1.746	1.787	2.216	1.512	1.56	1.765	1.80475	1.61233
C730027H18Rik	0.289237	0	0	1	RIKEN cDNA C730027H18 gene	0	0	0	0	0.018	0	0	0	0.006
C730036E19Rik	3.09941	2.39912	0.774056	1	RIKEN cDNA C730036E19 gene	0.021	0.042	0.023	0.124	0.016	0.018	0.142	0.0525	0.0586667
C77080	615.759	735.544	1.19453	1	expressed sequence C77080	12.313	3.535	7.742	4.858	1.922	6.762	5.354	7.112	4.67933
C77370	35.8245	34.9378	0.975249	1	NA	0.327	0.056	0.273	0.045	0.012	0.197	0.224	0.17525	0.144333
C78339	142.189	171.302	1.20475	1	NA	6.691	6.373	7.412	7.452	3.81	4.066	6.203	6.982	4.693
C80913	691.38	606.142	0.876712	1	NA	336.388	320.202	361.089	350.282	335.669	250.132	366.459	341.99	317.42
C85492	464.488	367.603	0.791415	1	NA	199.199	213.652	196.958	219.677	231.742	188.647	210.009	207.371	210.133
C86187	0	0	NA	NA	expressed sequence C86187	0	0	0	0	0	0	0	0	0
C86695	0	0	NA	NA	NA	0	0	0	0	0	0	0	0	0
C87414	0	0	NA	NA	expressed sequence C87414	0	0	0	0	0	0	0	0	0
C87436	264.429	240.517	0.909574	1	expressed sequence C87436	3.941	4.37	4.385	4.674	4.762	3.003	3.824	4.3425	3.863
C87499	0	0	NA	NA	expressed sequence C87499	0	0	0	0	0	0	0	0	0
C87977	0	0	NA	NA	expressed sequence C87977	0	0	0	0	0	0	0	0	0
C8a	0	0	NA	NA	complement component 8, alpha polypeptide	0	0	0	0	0	0	0	0	0
C8b	0	0	NA	NA	complement component 8, beta polypeptide	0	0	0	0	0	0	0	0	0
C8g	16.972	23.591	1.38999	1	complement component 8, gamma polypeptide	1.588	1.065	0.684	0.835	0.674	0.674	0.453	1.043	0.600333
C9	0	0.82416	Inf	1	complement component 9	0.093	0	0	0	0	0	0	0.02325	0
C920006O11Rik	17.2981	17.494	1.01132	1	RIKEN cDNA C920006O11 gene	0.983	0.533	0.545	0.603	0.491	0.578	0.518	0.666	0.529
C920009B18Rik	6.29527	19.7344	3.1348	0.938124	RIKEN cDNA C920009B18 gene	0.109	0.281	0.404	0.218	0.046	0.031	0.125	0.253	0.0673333
C920021L13Rik	3.55892	3.79468	1.06624	1	RIKEN cDNA C920021L13 gene	0.159	0.16	0.105	0.063	0.121	0.135	0	0.12175	0.0853333
Cab39	3397.25	3479.01	1.02407	1	calcium binding protein 39	47.845	48.004	50.48	60.227	37.924	30.596	55.505	51.639	41.3417
Cab39l	1143.86	1093.25	0.955762	1	calcium binding protein 39-like	26.592	15.088	18.907	19.201	15.797	14.411	21.333	19.947	17.1803
Cabin1	685.982	741.226	1.08053	1	calcineurin binding protein 1	4.575	5.979	6.211	5.7	4.449	2.69	5.728	5.61625	4.289
Cables1	142.731	218.431	1.53037	1	CDK5 and Abl enzyme substrate 1	4.959	2.651	3.155	3.7	1.85	1.764	2.172	3.61625	1.92867
Cables2	327.667	278.498	0.849942	1	CDK5 and Abl enzyme substrate 2	4.903	6.595	4.608	5.159	5.985	4.508	4.515	5.31625	5.00267
Cabp1	39.2331	35.5407	0.905886	1	calcium binding protein 1	1.34	1.952	1.996	1.518	1.164	1.176	2.254	1.7015	1.53133
Cabp2	0	0	NA	NA	calcium binding protein 2	0	0	0	0	0	0	0	0	0
Cabp4	0.596906	0.526782	0.88252	1	calcium binding protein 4	0.038	0	0.042	0	0	0	0.065	0.02	0.0216667
Cabp5	7.59977	2.44373	0.321554	1	calcium binding protein 5	0.031	0.158	0.069	0.062	0.024	0.16	0.429	0.08	0.204333
Cabp7	4.4903	5.17037	1.15145	1	calcium binding protein 7	0.234	0.863	0.345	0.233	0.714	0.066	0.133	0.41875	0.304333
Cabyr	1.01024	2.49834	2.47302	1	calcium-binding tyrosine-(Y)-phosphorylation regulated (fibrousheathin 2)	0.052	0.104	0.086	0.026	0.02	0.022	0.022	0.067	0.0213333
Cachd1	91.3097	157.546	1.7254	0.974836	cache domain containing 1	1.011	1.736	2.338	2.178	0.957	0.392	1.28	1.81575	0.876333
Cacna1a	142.343	124.88	0.877319	1	calcium channel, voltage-dependent, P/Q type, alpha 1A subunit	0.612	0.838	1.113	1.021	1.019	0.491	1.001	0.896	0.837
Cacna1b	2.35998	18.3658	7.7822	1	calcium channel, voltage-dependent, N type, alpha 1B subunit	0.296	0.051	0.006	0.033	0.013	0	0.024	0.0965	0.0123333
Cacna1c	147.16	165.742	1.12627	1	calcium channel, voltage-dependent, L type, alpha 1C subunit	0.627	0.976	1.589	0.996	0.921	0.471	0.872	1.047	0.754667
Cacna1d	16.9392	48.3042	2.85163	0.52088	calcium channel, voltage-dependent, L type, alpha 1D subunit	0.165	0.249	0.497	0.288	0.059	0.05	0.152	0.29975	0.087
Cacna1e	16.0335	22.6266	1.41121	1	calcium channel, voltage-dependent, R type, alpha 1E subunit	0.09	0.104	0.1	0.107	0.03	0	0.166	0.10025	0.0653333
Cacna1f	4.95474	4.84824	0.978505	1	calcium channel, voltage-dependent, alpha 1F subunit	0.063	0.045	0.05	0.018	0.014	0.03	0.069	0.044	0.0376667
Cacna1g	369.345	409.802	1.10954	1	calcium channel, voltage-dependent, T type, alpha 1G subunit	1.442	2.834	4.468	2.719	2.715	0.733	3.043	2.86575	2.16367
Cacna1h	189.142	174.039	0.920153	1	calcium channel, voltage-dependent, T type, alpha 1H subunit	0.764	1.263	1.56	1.243	1.009	0.744	1.444	1.2075	1.06567
Cacna1i	13.3802	7.46398	0.557836	1	calcium channel, voltage-dependent, alpha 1I subunit	0.011	0.073	0.025	0.067	0.034	0.024	0.143	0.044	0.067
Cacna1s	21048.5	13008.2	0.618009	0.692454	calcium channel, voltage-dependent, L type, alpha 1S subunit	108.08	119.478	104.684	133.919	218.147	106.585	136.385	116.54	153.706
Cacna2d1	7027.49	6163.64	0.877076	1	calcium channel, voltage-dependent, alpha2/delta subunit 1	37.851	43.093	44.464	60.508	41.439	29.674	59.455	46.479	43.5227
Cacna2d2	27.2284	29.4695	1.08231	1	calcium channel, voltage-dependent, alpha 2/delta subunit 2	0.265	0.336	0.359	0.235	0.285	0.108	0.303	0.29875	0.232
Cacna2d3	36.7357	33.9256	0.923505	1	calcium channel, voltage-dependent, alpha2/delta subunit 3	0.323	0.666	0.489	0.6	0.382	0.424	0.529	0.5195	0.445
Cacna2d4	35.2279	19.6579	0.558019	1	calcium channel, voltage-dependent, alpha 2/delta subunit 4	0.263	0.284	0.062	0.131	0.143	0.128	0.611	0.185	0.294
Cacnb1	3533.5	2536.29	0.717783	1	calcium channel, voltage-dependent, beta 1 subunit	24.37	46.32	32.755	46.415	57.697	32.258	35.2	37.465	41.7183
Cacnb2	23.6561	35.7741	1.51225	1	calcium channel, voltage-dependent, beta 2 subunit	0.172	0.334	0.735	0.624	0.272	0.104	0.389	0.46625	0.255
Cacnb3	169.109	223.941	1.32424	1	calcium channel, voltage-dependent, beta 3 subunit	3.297	4.429	4.917	4.186	2.2	2.46	2.885	4.20725	2.515
Cacnb4	26.5543	20.6105	0.776164	1	calcium channel, voltage-dependent, beta 4 subunit	0.126	0.108	0.126	0.176	0.067	0.07	0.308	0.134	0.148333
Cacng1	13149.7	7348.63	0.558846	0.551238	calcium channel, voltage-dependent, gamma subunit 1	232.869	437.45	299.313	418.878	598.562	483.161	374.687	347.127	485.47
Cacng2	0	0	NA	NA	calcium channel, voltage-dependent, gamma subunit 2	0	0	0	0	0	0	0	0	0
Cacng3	0.422548	0	0	1	calcium channel, voltage-dependent, gamma subunit 3	0	0	0	0	0	0.03	0	0	0.01
Cacng4	1.00102	0.484058	0.483564	1	calcium channel, voltage-dependent, gamma subunit 4	0	0	0.062	0.055	0.085	0.047	0	0.02925	0.044
Cacng5	16.125	11.2001	0.694581	1	calcium channel, voltage-dependent, gamma subunit 5	0.171	0.259	0.079	0.142	0.284	0.024	0.318	0.16275	0.208667
Cacng6	2045.6	1153.46	0.563871	0.537771	calcium channel, voltage-dependent, gamma subunit 6	65.195	110.555	69.749	86.934	135.623	106.713	109.425	83.1082	117.254
Cacng7	281.142	182.321	0.648501	1	calcium channel, voltage-dependent, gamma subunit 7	9.223	15.442	12.552	12.596	17.054	12.973	16.074	12.4533	15.367
Cacng8	0	0.5149	Inf	1	calcium channel, voltage-dependent, gamma subunit 8	0.07	0.071	0	0	0	0	0	0.03525	0
Cacybp	849.33	1009.1	1.18811	1	calcyclin binding protein	20.827	23.322	31.412	32.927	13.909	14.341	27.445	27.122	18.565
Cad	437.234	544.927	1.2463	1	carbamoyl-phosphate synthetase 2, aspartate transcarbamylase, and dihydroorotase	5.151	3.46	4.783	3.584	3.303	2.004	3.134	4.2445	2.81367
Cadm1	344.819	388.099	1.12552	1	cell adhesion molecule 1	3.144	4.958	6.317	5.827	2.516	1.949	6.826	5.0615	3.76367
Cadm2	18.9554	24.5597	1.29565	1	cell adhesion molecule 2	0.166	0.115	0.133	0.16	0.044	0.068	0.167	0.1435	0.093
Cadm3	552.652	561.341	1.01572	1	cell adhesion molecule 3	5.122	5.987	11.303	8.509	5.369	5.811	6.741	7.73025	5.97367
Cadm4	451.992	511.85	1.13243	1	cell adhesion molecule 4	17.218	7.067	16.068	12.475	5.229	15.519	5.037	13.207	8.595
Cadps	3.92607	0.732422	0.186553	1	Ca2+-dependent secretion activator	0	0.02	0.011	0	0.023	0.025	0.051	0.00775	0.033
Cadps2	123.796	121.556	0.981904	1	Ca2+-dependent activator protein for secretion 2	2.258	0.409	1.311	0.351	0.29	1.403	0.889	1.08225	0.860667
Cage1	6.35066	14.5571	2.29222	1	cancer antigen 1	0.268	0.192	0.445	0.247	0.102	0.097	0.098	0.288	0.099
Calb1	2.13535	710.594	332.776	0.00310288	calbindin 1	0.019	10.646	24.713	23.089	0.044	0.049	0	14.6167	0.031
Calb2	1.00102	0.492242	0.491739	1	calbindin 2	0	0.038	0.042	0	0.058	0.032	0	0.02	0.03
Calca	1.55688	1.92435	1.23603	1	calcitonin/calcitonin-related polypeptide, alpha	0	0.036	0.12	0.144	0.028	0.092	0	0.075	0.04
Calcb	0.422548	2.48567	5.88258	1	calcitonin-related polypeptide, beta	0.113	0	0.251	0.226	0	0.048	0	0.1475	0.016
Calcoco1	2836.47	2196.19	0.774267	1	calcium binding and coiled coil domain 1	31.835	44.881	47.471	52.317	51.929	36.719	48.422	44.126	45.69
Calcoco2	0.289237	0.978892	3.38439	1	calcium binding and coiled-coil domain 2	0.027	0.027	0	0.054	0.021	0	0	0.027	0.007
Calcr	25.8386	26.9239	1.042	1	calcitonin receptor	0.424	0.427	0.266	0.436	0.346	0.276	0.278	0.38825	0.3
Calcrl	360.708	449.422	1.24594	1	calcitonin receptor-like	5.138	5.32	4.745	6.128	3.615	2.764	4.072	5.33275	3.48367
Cald1	1960.9	2429.08	1.23875	1	caldesmon 1	28.719	28.102	43.35	36.377	19.892	14.824	33.492	34.137	22.736
Calhm1	0	0	NA	NA	calcium homeostasis modulator 1	0	0	0	0	0	0	0	0	0
Calhm2	133.389	138.143	1.03564	1	calcium homeostasis modulator family member 2	3.69	4.089	3.999	3.409	4.35	1.884	2.816	3.79675	3.01667
Calm1	11100.6	9589.94	0.863916	1	calmodulin 1	135.292	134.567	132.927	136.472	130.707	118.919	124.261	134.815	124.629
Calm2	3172.6	2372.11	0.747687	1	calmodulin 2	84.424	137.521	113.42	105.983	107.818	120.756	119.108	110.337	115.894
Calm3	8115.27	5943.87	0.732431	1	calmodulin 3	105.364	166.918	153.511	187.14	165.259	161.598	166.686	153.233	164.514
Calm4	203.87	483.651	2.37235	0.267291	calmodulin 4	21.866	37.367	18.914	41.82	6.496	11.187	12.002	29.9917	9.895
Calm5	2.02048	5.8407	2.89076	1	calmodulin 5	0.398	1.002	0.11	0.893	0.152	0.169	0.171	0.60075	0.164
Calml3	254.172	340.153	1.33828	1	calmodulin-like 3	11.344	8.202	15.464	19.262	1.498	14.069	6.321	13.568	7.296
Calml4	44.7276	34.616	0.773929	1	calmodulin-like 4	2.03	2.489	2.389	2.148	2.665	1.239	3.476	2.264	2.46
Caln1	0.289237	8.21309	28.3957	0.5913	calneuron 1	0.019	0.188	0.206	0.241	0.014	0	0	0.1635	0.00466667
Calr	5109.09	9121.04	1.78526	0.723028	calreticulin	319.471	167.234	325.186	234.934	115.457	93.756	152.691	261.706	120.635
Calr3	89.2344	73.9359	0.828559	1	calreticulin 3	2.373	2.122	1.59	2.772	2.014	1.84	2.684	2.21425	2.17933
Calr4	2.63581	2.067	0.784196	1	calreticulin 4	0.087	0	0.048	0.043	0	0.037	0.111	0.0445	0.0493333
Calu	4560.06	4923.23	1.07964	1	calumenin	67.383	74.902	95.073	88.921	74.237	41.326	69.549	81.5697	61.704
Caly	5.91472	1.73397	0.293162	1	calcyon neuron-specific vesicular protein	0.067	0.101	0	0.067	0.077	0.2	0.201	0.05875	0.159333
Camk1	838.645	719.659	0.858122	1	calcium/calmodulin-dependent protein kinase I	22.201	31.842	30.563	28.57	27.271	26.575	23.718	28.294	25.8547
Camk1d	116.016	172.666	1.4883	1	calcium/calmodulin-dependent protein kinase ID	1.14	1.388	1.647	1.335	0.73	0.229	1.445	1.3775	0.801333
Camk1g	6.28605	1.74326	0.277322	1	calcium/calmodulin-dependent protein kinase I gamma	0.022	0.045	0.074	0.022	0.102	0.057	0.21	0.04075	0.123
Camk2a	12257.7	7939.06	0.64768	0.914116	calcium/calmodulin-dependent protein kinase II alpha	55.539	93.515	80.02	108.306	100.881	87.242	124.668	84.345	104.264
Camk2b	2412.03	1325.67	0.549607	0.372585	calcium/calmodulin-dependent protein kinase II, beta	13.1	23.301	14.874	20.69	35.344	17.647	27.041	17.9913	26.6773
Camk2d	1030.42	889.63	0.863366	1	calcium/calmodulin-dependent protein kinase II, delta	10.356	10.578	11.065	12.884	10.236	7.73	14.022	11.2208	10.6627
Camk2g	4529.63	3147.86	0.694948	1	calcium/calmodulin-dependent protein kinase II gamma	37.129	61.801	43.985	48.926	69.27	42.429	55.518	47.9603	55.739
Camk2n1	280.349	274.649	0.979668	1	calcium/calmodulin-dependent protein kinase II inhibitor 1	2.748	5.742	4.91	3.976	4.138	3.234	3.093	4.344	3.48833
Camk2n2	33.4629	22.1308	0.661354	1	calcium/calmodulin-dependent protein kinase II inhibitor 2	0.556	1.29	1.61	0.511	0.979	1.487	0.915	0.99175	1.127
Camk4	40.2219	43.6211	1.08451	1	calcium/calmodulin-dependent protein kinase IV	0.093	0.112	0.3	0.314	0.126	0.026	0.339	0.20475	0.163667
Camkk1	52.6741	60.1287	1.14152	1	calcium/calmodulin-dependent protein kinase kinase 1, alpha	0.776	1.417	1.017	0.725	0.737	0.658	0.65	0.98375	0.681667
Camkk2	352.344	376.738	1.06923	1	calcium/calmodulin-dependent protein kinase kinase 2, beta	2.707	5.11	5.49	4.3	3.264	2.384	4.358	4.40175	3.33533
Camkv	23.5758	12.7249	0.539742	1	CaM kinase-like vesicle-associated	0.235	0.526	0.1	0.072	0.179	0.383	0.479	0.23325	0.347
Caml	263.035	275.033	1.04562	1	calcium modulating ligand	9.547	10.994	12.717	11.629	8.345	7.802	9.558	11.2218	8.56833
Camp	1127.8	1081.06	0.958552	1	cathelicidin antimicrobial peptide	68.526	228.611	52.523	55.915	75.264	5.253	205.146	101.394	95.221
Camsap1	661.319	594.286	0.898638	1	calmodulin regulated spectrin-associated protein 1	3.723	4.141	4.612	4.159	4.66	2.555	4.151	4.15875	3.78867
Camsap1l1	597.549	882.796	1.47736	1	NA	403.336	365.472	579.931	662.858	210.369	184.455	448.677	502.899	281.167
Camta1	421.04	380.277	0.903184	1	calmodulin binding transcription activator 1	1.493	2.383	1.905	2.547	2.082	1.504	1.96	2.082	1.84867
Camta2	1862.63	1398.5	0.750818	1	calmodulin binding transcription activator 2	14.359	16.621	17.378	19.6	22.676	12.617	20.131	16.9895	18.4747
Cand1	724.337	833.703	1.15099	1	cullin associated and neddylation disassociated 1	5.391	5.303	6.49	5.748	4.561	3.087	4.502	5.733	4.05
Cand2	3927.19	2633.35	0.670542	0.980283	cullin-associated and neddylation-dissociated 2 (putative)	18.095	31.521	26.948	33.479	40.956	24.431	33.673	27.5108	33.02
Cant1	789.055	629.817	0.798191	1	calcium activated nucleotidase 1	10.39	10.671	12.01	10.313	10.425	10.622	11.373	10.846	10.8067
Canx	2573.34	3876.78	1.50652	1	calnexin	57.885	33.786	60.182	50.507	26.873	20.757	35.28	50.59	27.6367
Cap1	1582.34	1968.4	1.24398	1	CAP, adenylate cyclase-associated protein 1 (yeast)	33.824	50.687	57.429	44.789	27.554	20.657	44.092	46.6823	30.7677
Cap2	6058.3	4063.92	0.670802	0.946887	CAP, adenylate cyclase-associated protein, 2 (yeast)	51.094	71.419	54.033	74.549	94.554	54.129	79.758	62.7737	76.147
Capg	623.929	822.919	1.31893	1	capping protein (actin filament), gelsolin-like	15.658	27.818	30.694	23.432	18.078	11.096	15.377	24.4005	14.8503
Capn1	3108.51	2417.5	0.777705	1	calpain 1	31.416	44.987	42.689	52.334	54.984	33.971	44	42.8565	44.3183
Capn10	167.846	183.161	1.09125	1	calpain 10	3.514	3.994	3.177	3.594	3.206	2.257	2.439	3.56975	2.634
Capn11	16.2661	1.7232	0.105938	0.708706	calpain 11	0.021	0.043	0.047	0.042	0.032	0.413	0.362	0.03825	0.269
Capn12	9.51469	11.8931	1.24997	1	calpain 12	0.193	0.116	0.299	0.345	0.132	0.163	0.148	0.23825	0.147667
Capn13	0.578474	1.78709	3.08932	1	calpain 13	0.021	0	0.138	0	0.032	0	0	0.03975	0.0106667
Capn2	2451.78	2696.06	1.09964	1	calpain 2	35.414	48.578	54.286	53.521	41.671	23.915	40.959	47.9498	35.515
Capn3	4118.06	2679.54	0.650682	0.897373	calpain 3	32.413	53.604	37.913	49.482	66.587	42.456	51.556	43.353	53.533
Capn5	267.755	268.846	1.00407	1	calpain 5	4.602	2.608	3.518	2.779	2.283	1.99	4.205	3.37675	2.826
Capn6	215.696	220.582	1.02265	1	calpain 6	2.724	3.143	4.739	3.509	3.913	1.319	3.386	3.52875	2.87267
Capn7	972.948	988.762	1.01625	1	calpain 7	16.745	14.719	15.698	14.859	10.365	9.987	17.235	15.5053	12.529
Capn8	0	0.504124	Inf	1	calpain 8	0	0	0.033	0	0	0	0	0.00825	0
Capn9	0.596906	1.95889	3.28174	1	calpain 9	0.023	0	0.078	0.093	0	0	0.04	0.0485	0.0133333
Capns1	4704.94	4271.72	0.907922	1	calpain, small subunit 1	134.466	184.126	164.903	189.953	173.296	129.007	141.467	168.362	147.923
Capns2	11.6058	29.1956	2.51561	1	calpain, small subunit 2	1.998	0.598	1.137	2.689	0.124	1.1	0.092	1.6055	0.438667
Caprin1	2303.78	3157.71	1.37067	1	cell cycle associated protein 1	21.31	17.682	27.855	27.258	12.392	9.987	19.917	23.5263	14.0987
Caprin2	100.935	94.5002	0.936245	1	caprin family member 2	1.393	1.278	1.696	1.601	1.672	0.832	1.428	1.492	1.31067
Caps2	0	0.231996	Inf	1	calcyphosphine 2	0	0	0	0.02	0	0	0	0.005	0
Capsl	2.40198	7.73861	3.22177	1	calcyphosine-like	0.289	0.29	0.192	1.092	0.044	0.245	0	0.46575	0.0963333
Capza1	142.714	194.852	1.36534	1	capping protein (actin filament) muscle Z-line, alpha 1	3.107	3.575	3.575	3.538	1.94	1.428	2.88	3.44875	2.08267
Capza2	4429.37	3793.15	0.856363	1	capping protein (actin filament) muscle Z-line, alpha 2	108.514	120.04	95.813	103.078	112.219	89.472	99.636	106.861	100.442
Capza3	0	0	NA	NA	capping protein (actin filament) muscle Z-line, alpha 3	0	0	0	0	0	0	0	0	0
Capzb	6486.22	5847.36	0.901504	1	capping protein (actin filament) muscle Z-line, beta	107.48	167.384	182.611	210.326	149.086	131.027	160.16	166.95	146.758
Car1	151.446	105.313	0.695387	1	carbonic anhydrase 1	2.665	10.066	2.033	4.307	3.67	0.074	14.888	4.76775	6.21067
Car10	2.73226	4.02889	1.47456	1	carbonic anhydrase 10	0.049	0.017	0.164	0.049	0.038	0.042	0.028	0.06975	0.036
Car11	71.2798	72.9958	1.02407	1	carbonic anhydrase 11	2.197	3.315	1.888	4.035	2.14	1.864	2.756	2.85875	2.25333
Car12	346.058	315.198	0.910823	1	carbonic anhydrase 12	4.829	2.222	8.286	3.856	0.472	7.599	3.252	4.79825	3.77433
Car13	85.7187	274.41	3.20128	0.265451	carbonic anhydrase 13	6.33	2.562	8.857	9.289	0.8	2.262	1.752	6.7595	1.60467
Car14	1624.96	1245.8	0.766667	1	carbonic anhydrase 14	40.385	53.959	32.996	44.225	73.208	31.49	31.848	42.8912	45.5153
Car15	19.2162	23.3405	1.21463	1	carbonic anhydrase 15	1.134	1.389	0.874	1.326	0.941	0.419	1.098	1.18075	0.819333
Car2	1152.67	1127.41	0.978084	1	carbonic anhydrase 2	24.918	61.997	28.213	27.308	20.079	13.012	60.577	35.609	31.2227
Car3	6623.95	11981.7	1.80884	1	carbonic anhydrase 3	423.75	179.1	442.425	722.069	139.497	135.887	333.247	441.836	202.877
Car4	449.418	461.1	1.02599	1	carbonic anhydrase 4	15.565	19.415	23.098	22.226	20.152	13.639	12.715	20.076	15.502
Car5a	0	0.24018	Inf	1	carbonic anhydrase 5a, mitochondrial	0	0.044	0	0	0	0	0	0.011	0
Car5b	104.583	238.256	2.27815	1	carbonic anhydrase 5b, mitochondrial	5.715	1.294	3.218	5.027	1.188	0.889	2.202	3.8135	1.42633
Car6	117267	18017.6	0.153646	1	carbonic anhydrase 6	741.917	11.146	2242.85	5.199	2.282	6422.16	4232.43	750.278	3552.29
Car7	112.962	90.6886	0.802825	1	carbonic anhydrase 7	2.593	3.287	3.738	3.749	4.34	2.352	3.436	3.34175	3.376
Car8	306.232	369.584	1.20688	1	carbonic anhydrase 8	2.671	4.45	4.094	3.48	2.603	1.78	3.041	3.67375	2.47467
Car9	10.6306	15.138	1.42401	1	carbonic anhydrase 9	0.223	0.42	0.802	0.333	0.255	0.284	0.167	0.4445	0.235333
Card10	632.213	636.652	1.00702	1	caspase recruitment domain family, member 10	6.448	10.381	6.656	6.835	7.598	5.022	5.53	7.58	6.05
Card11	11.7269	22.3816	1.90857	1	caspase recruitment domain family, member 11	0.146	0.454	0.382	0.264	0.041	0.011	0.386	0.3115	0.146
Card14	38.6178	50.634	1.31116	1	caspase recruitment domain family, member 14	0.524	0.375	1.466	0.563	0.453	0.386	0.484	0.732	0.441
Card6	184.974	203.306	1.0991	1	caspase recruitment domain family, member 6	2.396	1.777	3.056	2.928	1.774	1.5	2.352	2.53925	1.87533
Card9	33.4916	41.75	1.24658	1	caspase recruitment domain family, member 9	0.609	1.701	2.547	1.111	0.439	0.258	2.403	1.492	1.03333
Carf	57.511	48.8962	0.850206	1	calcium response factor	0.406	0.399	0.649	0.461	0.455	0.225	0.744	0.47875	0.474667
Carhsp1	882.97	968.628	1.09701	1	calcium regulated heat stable protein 1	22.658	19.351	15.022	18.752	16.407	12.8	12.614	18.9458	13.9403
Carkd	790.912	857.626	1.08435	1	NA	38.528	29.225	32.01	34.622	26.111	22.997	25.856	33.5962	24.988
Carm1	3545.65	2947.5	0.831301	1	coactivator-associated arginine methyltransferase 1	40.3	63.982	40.94	61.608	63.753	39.594	46.778	51.7075	50.0417
Carns1	280.576	251.699	0.897082	1	carnosine synthase 1	2.704	4.621	2.842	4.204	4.34	2.389	2.976	3.59275	3.235
Cars	917.496	743.016	0.809831	1	cysteinyl-tRNA synthetase	15.423	14.801	11.277	9.565	14.464	10.866	13.277	12.7665	12.869
Cars2	417.492	334.612	0.801481	1	cysteinyl-tRNA synthetase 2 (mitochondrial)(putative)	11.534	11.456	9.224	7.911	13.033	9.116	8.061	10.0312	10.07
Cartpt	1.01945	0	0	1	CART prepropeptide	0	0	0	0	0	0.053	0.107	0	0.0533333
Casc1	8.59995	5.81915	0.67665	1	cancer susceptibility candidate 1	0.043	0.173	0.119	0.193	0.23	0.055	0.203	0.132	0.162667
Casc3	885.943	824.238	0.930351	1	cancer susceptibility candidate 3	10.738	12.582	13.708	12.745	12.15	8.383	11.958	12.4433	10.8303
Casc4	242.542	330.396	1.36222	1	cancer susceptibility candidate 4	2.502	2.782	6.559	5.621	2.381	1.163	4.499	4.366	2.681
Casc5	39.2442	59.3377	1.51201	1	NA	0.478	0.489	0.668	0.417	0.07	0.014	0.847	0.513	0.310333
Casd1	787.272	679.075	0.862567	1	CAS1 domain containing 1	8.831	9.498	11.199	11.253	9.717	7.41	11.665	10.1952	9.59733
Cask	427.75	453.167	1.05942	1	calcium/calmodulin-dependent serine protein kinase (MAGUK family)	3.35	2.455	3.008	3.323	2.104	1.766	3.221	3.034	2.36367
Caskin1	22.2151	19.1846	0.863587	1	CASK interacting protein 1	0.106	0.178	0.088	0.335	0.176	0.113	0.212	0.17675	0.167
Caskin2	1296.67	1415.49	1.09163	1	CASK-interacting protein 2	14.118	19.396	17.178	17.009	12.964	10.913	13.375	16.9252	12.4173
Casp1	31.9367	57.9004	1.81298	1	caspase 1	1.657	2.284	2.714	2.009	0.495	0.703	1.758	2.166	0.985333
Casp12	768.535	661.027	0.860113	1	caspase 12	10.614	18.255	15.476	13.181	10.749	11.253	18.498	14.3815	13.5
Casp14	4.95474	21.4444	4.32806	0.57025	caspase 14	0.493	0.354	0.312	0.912	0.036	0.08	0.181	0.51775	0.099
Casp2	261.132	278.014	1.06465	1	caspase 2	4.502	4.672	4.147	4.703	4.15	2.695	3.476	4.506	3.44033
Casp3	71.2082	100.085	1.40552	1	caspase 3	1.552	2.004	2.532	2.652	1.233	0.641	2.029	2.185	1.301
Casp4	30.4744	58.3434	1.91451	1	caspase 4, apoptosis-related cysteine peptidase	1.181	2.069	3.839	2.275	0.756	0.226	2.184	2.341	1.05533
Casp6	190.844	175.309	0.918602	1	caspase 6	8.971	5.287	7.069	5.345	3.64	7.997	5.174	6.668	5.60367
Casp7	300.306	213.69	0.711576	1	caspase 7	6.964	3.726	5.496	3.966	4.856	6.307	5.783	5.038	5.64867
Casp8	207.993	278.74	1.34014	1	caspase 8	3.723	4.563	7.682	6.04	3.016	2.598	4.287	5.502	3.30033
Casp8ap2	200.041	273.836	1.3689	1	caspase 8 associated protein 2	2.19	1.758	2.64	2.502	0.941	0.772	2.496	2.2725	1.403
Casp9	255.829	265.985	1.0397	1	caspase 9	3.581	3.701	4.371	3.747	3.549	2.42	2.993	3.85	2.98733
Casq1	81296.2	59443.6	0.731198	1	calsequestrin 1	1264.38	1843.66	1690.53	2396.63	2172.48	1979.64	1601.75	1798.8	1917.96
Casq2	701.354	671.93	0.958047	1	calsequestrin 2	10.28	17.098	13.53	19.824	17.941	8.578	11.983	15.183	12.834
Casr	84.6111	61.6911	0.729113	1	calcium-sensing receptor	0.628	0.936	0.87	0.65	0.194	0.226	2.4	0.771	0.94
Cass4	16.9106	23.0301	1.36188	1	Cas scaffolding protein family member 4	0.236	0.416	0.441	0.323	0.214	0.038	0.43	0.354	0.227333
Cast	1408.15	1465.27	1.04056	1	calpastatin	25.534	28.142	30.197	29.556	23.339	14.38	29.892	28.3573	22.537
Casz1	1083.23	839.189	0.774712	1	castor zinc finger 1	4.463	5.591	5.707	6.631	6.57	3.783	7.471	5.598	5.94133
Cat	4233.75	4462.7	1.05408	1	catalase	77.241	73.983	117.667	128.154	74.235	75.101	72.03	99.2613	73.7887
Catsper1	1.26764	0	0	1	cation channel, sperm associated 1	0	0	0	0	0	0.067	0	0	0.0223333
Catsper2	27.808	31.4509	1.131	1	cation channel, sperm associated 2	0.947	1.026	0.592	0.532	0.834	0.474	0.353	0.77425	0.553667
Catsper3	2.46564	2.25446	0.914352	1	cation channel, sperm associated 3	0.081	0.203	0.089	0	0.154	0.034	0.069	0.09325	0.0856667
Catsper4	7.4296	4.66287	0.627607	1	cation channel, sperm associated 4	0.063	0.191	0.21	0.157	0.145	0.134	0.324	0.15525	0.201
Catsperb	0	0	NA	NA	cation channel sperm associated auxiliary subunit beta	0	0	0	0	0	0	0	0	0
Catsperg1	3.03071	2.49645	0.823716	1	cation channel sperm associated auxiliary subunit gamma 1	0.046	0.015	0.034	0.061	0.035	0.039	0.039	0.039	0.0376667
Catsperg2	0	0	NA	NA	cation channel sperm associated auxiliary subunit gamma 2	0	0	0	0	0	0	0	0	0
Cav1	8693.02	8221.16	0.945719	1	caveolin 1, caveolae protein	137.09	219.135	141.176	174.986	168.351	130.49	124.765	168.097	141.202
Cav2	1089.7	1392.89	1.27824	1	caveolin 2	22.814	24.302	22.046	24.512	15.41	12.336	16.8	23.4185	14.8487
Cav3	2441.83	1914.08	0.783874	1	caveolin 3	72.915	131.611	93.046	77.278	123.513	95.41	61.21	93.7125	93.3777
Cbara1	1534.02	1243.28	0.810473	1	NA	603.083	870.066	703.333	638.813	862.012	578.518	652.108	703.824	697.546
Cbfa2t2	531.079	457.025	0.86056	1	CBFA2/RUNX1 translocation partner 2	4.297	4.133	3.812	4.647	4.967	3.067	3.949	4.22225	3.99433
Cbfa2t3	985.007	775.008	0.786805	1	CBFA2/RUNX1 translocation partner 3	3.288	7.225	5.441	6.289	7.943	4.017	5.071	5.56075	5.677
Cbfb	3029.64	1859.05	0.613619	0.77732	core binding factor beta	30.587	34.044	34.466	45.398	40.542	39.159	63.415	36.1238	47.7053
Cbl	213.243	287.761	1.34945	1	Casitas B-lineage lymphoma	2.658	3.064	3.708	3.397	1.907	0.959	3.142	3.20675	2.00267
Cblb	513.462	524.036	1.02059	1	Casitas B-lineage lymphoma b	3.964	4.563	4.765	5.465	4.012	2.211	5.232	4.68925	3.81833
Cblc	31.6583	32.1876	1.01672	1	Casitas B-lineage lymphoma c	2.426	0.198	0.799	0.686	0.025	1.948	0.168	1.02725	0.713667
Cbll1	253.558	266.512	1.05109	1	Casitas B-lineage lymphoma-like 1	2.749	2.71	4.696	5.038	2.746	1.834	4.343	3.79825	2.97433
Cbln1	13.5555	20.1547	1.48683	1	cerebellin 1 precursor protein	0.422	0.614	0.494	0.421	0.09	0.219	0.502	0.48775	0.270333
Cbln2	5.6061	5.42124	0.967026	1	cerebellin 2 precursor protein	0.149	0.125	0.028	0.248	0.133	0	0.256	0.1375	0.129667
Cbln3	1.13433	1.24284	1.09565	1	cerebellin 3 precursor protein	0.012	0	0.026	0.023	0.009	0.02	0	0.01525	0.00966667
Cbln4	0	0	NA	NA	cerebellin 4 precursor protein	0	0	0	0	0	0	0	0	0
Cbr1	539.114	464.614	0.86181	1	carbonyl reductase 1	21.211	22.154	20.861	32.868	23.698	22.559	20.327	24.2735	22.1947
Cbr2	476.461	668.13	1.40227	1	carbonyl reductase 2	31.891	30.689	48.915	36.112	14.865	32.411	10.456	36.9017	19.244
Cbr3	65.1212	88.3836	1.35722	1	carbonyl reductase 3	3.424	4.247	4.416	5.091	3.009	1.991	2.65	4.2945	2.55
Cbr4	454.005	428.108	0.94296	1	carbonyl reductase 4	20.725	26.026	18.074	21.273	20.354	16.303	18.415	21.5245	18.3573
Cbs	24.5972	33.134	1.34707	1	cystathionine beta-synthase	1.176	0.175	0.724	0.824	0.116	0.739	0.354	0.72475	0.403
Cbwd1	313.398	257.205	0.820697	1	COBW domain containing 1	6.799	8.011	6.961	6.878	8.253	4.943	8.325	7.16225	7.17367
Cbx1	355.89	331.077	0.930278	1	chromobox 1	10.032	13.629	16.385	19.126	11.361	10.517	16.407	14.793	12.7617
Cbx2	97.7036	100.426	1.02787	1	chromobox 2	1.319	1.327	1.526	1.912	1.567	0.858	1.179	1.521	1.20133
Cbx3	46.2208	57.763	1.24972	1	chromobox 3	1.304	0.916	2.722	2.386	1.019	0.695	1.922	1.832	1.212
Cbx4	192.175	290.239	1.51028	1	chromobox 4	3.861	1.995	2.84	3.771	1.136	1.621	2.267	3.11675	1.67467
Cbx5	1688.63	1553.22	0.919814	1	chromobox 5	8.952	9.878	9.7	10.531	9.301	5.563	11.509	9.76525	8.791
Cbx6	1052.22	1000.89	0.951218	1	chromobox 6	9.055	11.155	10.265	11.092	11.51	7.165	7.632	10.3918	8.769
Cbx7	957.013	614.445	0.642044	0.885656	chromobox 7	10.124	13.478	11.152	13.266	18.28	11.227	16.055	12.005	15.1873
Cbx8	109.599	100.644	0.918289	1	chromobox 8	3.337	3.396	4.087	5.551	3.987	3.232	3.394	4.09275	3.53767
Cby1	368.121	295.446	0.802579	1	chibby family member 1, beta catenin antagonist	10.643	16.945	14.494	17.843	16.367	12.557	15.842	14.9812	14.922
Cc2d1a	502.876	469.678	0.933983	1	coiled-coil and C2 domain containing 1A	7.163	7.074	8.852	9.012	7.972	5.182	7.804	8.02525	6.986
Cc2d1b	547.267	492.066	0.899133	1	coiled-coil and C2 domain containing 1B	7.757	8.337	9.804	7.741	7.885	6.696	7.889	8.40975	7.49
Cc2d2a	353.568	314.71	0.890098	1	coiled-coil and C2 domain containing 2A	2.489	2.977	3.743	3.863	3.771	1.57	3.8	3.268	3.047
Ccar1	567.361	738.669	1.30194	1	cell division cycle and apoptosis regulator 1	8.738	7.479	10.678	10.242	4.058	3.32	10.684	9.28425	6.02067
Ccbe1	135.429	98.5479	0.727674	1	collagen and calcium binding EGF domains 1	0.534	0.854	1.384	1.178	0.546	0.761	2.025	0.9875	1.11067
Ccbl1	477.215	486.55	1.01956	1	NA	20.755	13.132	9.787	11.645	13.58	10.888	8.461	13.8298	10.9763
Ccbl2	343.218	355.69	1.03634	1	NA	14.375	6.131	5.38	8.584	7.899	6.451	6.112	8.6175	6.82067
Ccbp2	49.5607	47.8413	0.965307	1	NA	21.401	25.395	31.003	31.148	31.849	6.055	34.767	27.2368	24.2237
Ccdc101	463.284	322.428	0.695961	1	NA	12.646	23.801	13.75	11.849	23.519	15.21	14.742	15.5115	17.8237
Ccdc102a	140.338	133.869	0.953906	1	coiled-coil domain containing 102A	1.874	3.151	4.81	3.497	2.645	2.457	3.169	3.333	2.757
Ccdc103	1.47383	0.964418	0.65436	1	coiled-coil domain containing 103	0	0.061	0.034	0.03	0.046	0	0.078	0.03125	0.0413333
Ccdc104	154.291	169.434	1.09815	1	NA	5.334	5.762	8.367	5.668	3.089	4.345	6.283	6.28275	4.57233
Ccdc105	0	0	NA	NA	coiled-coil domain containing 105	0	0	0	0	0	0	0	0	0
Ccdc106	4.38045	19.6273	4.48066	0.659259	coiled-coil domain containing 106	0.191	0.357	0.999	0.734	0.104	0.046	0.164	0.57025	0.104667
Ccdc107	543.236	395.044	0.727205	1	coiled-coil domain containing 107	18.939	33.663	26.614	30.655	24.786	33.628	29.335	27.4677	29.2497
Ccdc108	1.442	8.81585	6.11362	1	NA	0	0	0	0.361	0	0.016	0.016	0.09025	0.0106667
Ccdc109a	340.073	297.868	0.875894	1	NA	119.08	200.954	169.602	189.622	209.531	102.941	160.678	169.815	157.717
Ccdc109b	33.854	60.4643	1.78603	1	NA	1.366	3.206	3.622	2.308	1.422	0.492	1.772	2.6255	1.22867
Ccdc11	2.02048	10.8216	5.35598	1	NA	0.544	0	0.258	0.31	0.04	0.044	0.044	0.278	0.0426667
Ccdc110	0.422548	0	0	1	coiled-coil domain containing 110	0	0	0	0	0	0.018	0	0	0.006
Ccdc111	59.1292	83.6798	1.4152	1	NA	37.315	37.541	68.692	47.542	23.887	20.029	38.525	47.7725	27.4803
Ccdc112	20.9022	27.5935	1.32012	1	coiled-coil domain containing 112	0.488	0.412	0.649	0.68	0.298	0.265	0.468	0.55725	0.343667
Ccdc113	0	5.82355	Inf	0.719817	coiled-coil domain containing 113	0.171	0.129	0.142	0.598	0	0	0	0.26	0
Ccdc114	7.93938	13.0814	1.64766	1	coiled-coil domain containing 114	0.178	0.336	0.394	0.31	0.17	0.132	0.133	0.3045	0.145
Ccdc115	409.58	353.679	0.863516	1	coiled-coil domain containing 115	8.825	11.364	12.513	14.444	11.469	8.962	12.446	11.7865	10.959
Ccdc116	8.03069	6.52571	0.812597	1	coiled-coil domain containing 116	0.125	0.084	0.046	0.111	0.117	0.035	0.143	0.0915	0.0983333
Ccdc117	975.252	819.153	0.83994	1	coiled-coil domain containing 117	13.099	15.658	11.369	14.055	15.306	10.134	13.973	13.5452	13.1377
Ccdc12	311.752	240.05	0.770001	1	coiled-coil domain containing 12	15.442	22.803	13.362	13.662	19.941	17.552	12.54	16.3173	16.6777
Ccdc120	64.9163	91.3238	1.40679	1	coiled-coil domain containing 120	2.33	0.469	1.349	1.347	0.494	1.161	0.605	1.37375	0.753333
Ccdc121	0.422548	3.61629	8.55831	1	coiled-coil domain containing 121	0.09	0.03	0	0.33	0	0.026	0	0.1125	0.00866667
Ccdc122	15.6531	33.1504	2.11782	1	coiled-coil domain containing 122	0.763	0.448	1.619	1.582	0.364	0.189	0.762	1.103	0.438333
Ccdc123	170.157	149.578	0.879058	1	NA	66.4	83.915	99.087	91.259	67.888	62.882	104.3	85.1653	78.3567
Ccdc124	1278.46	999.295	0.781638	1	coiled-coil domain containing 124	38.82	73.228	66.895	70.813	57.415	64.988	64.523	62.439	62.3087
Ccdc125	37.07	47.1624	1.27225	1	coiled-coil domain containing 125	0.788	1.077	1.096	0.986	0.386	0.411	1.141	0.98675	0.646
Ccdc126	81.8685	95.8825	1.17118	1	coiled-coil domain containing 126	1.979	2.379	2.7	2.523	1.769	1.393	1.756	2.39525	1.63933
Ccdc127	999.201	939.884	0.940636	1	coiled-coil domain containing 127	6.666	5.227	6.58	6.042	5.523	4.042	6.476	6.12875	5.347
Ccdc129	114.916	55.0949	0.479437	1	NA	1.398	0.519	1.475	0.315	0.114	2.966	1.125	0.92675	1.40167
Ccdc13	15.5997	13.9215	0.892423	1	coiled-coil domain containing 13	0.289	0.333	0.229	0.329	0.237	0.368	0.142	0.295	0.249
Ccdc130	176.382	157	0.890115	1	coiled-coil domain containing 130	2.94	3.848	5.246	5.001	3.954	2.982	4.611	4.25875	3.849
Ccdc132	650.603	593.816	0.912716	1	NA	5.534	5.108	6.203	5.929	4.881	4.357	5.863	5.6935	5.03367
Ccdc134	218.617	202.386	0.925757	1	coiled-coil domain containing 134	5.75	5.569	5.984	4.9	5.637	3.768	5.266	5.55075	4.89033
Ccdc135	3.04915	10.5479	3.4593	1	NA	0.096	0.252	0.021	0.479	0.015	0.049	0.082	0.212	0.0486667
Ccdc136	225.149	170.195	0.755921	1	coiled-coil domain containing 136	2.222	3.054	2.929	2.82	3.441	2.085	3.389	2.75625	2.97167
Ccdc137	195.548	227.217	1.16195	1	coiled-coil domain containing 137	3.553	5.87	5.101	4.17	3.88	2.679	3.092	4.6735	3.217
Ccdc138	5.5927	15.3876	2.75137	1	coiled-coil domain containing 138	0.398	0.178	0.49	0.33	0.051	0.038	0.246	0.349	0.111667
Ccdc14	93.4469	60.4573	0.64697	1	coiled-coil domain containing 14	0.546	0.724	1.048	1.048	1.129	0.667	1.391	0.8415	1.06233
Ccdc141	61.3249	68.0941	1.11038	1	coiled-coil domain containing 141	0.397	0.608	0.727	0.723	0.317	0.352	0.673	0.61375	0.447333
Ccdc142	67.5458	57.5631	0.852208	1	coiled-coil domain containing 142	1.032	1.179	0.872	1.045	1.175	0.787	0.988	1.032	0.983333
Ccdc144b	0.298453	1.28297	4.29872	1	coiled-coil domain containing 144B	0.022	0	0.098	0	0	0	0.019	0.03	0.00633333
Ccdc146	84.2004	65.7905	0.781356	1	coiled-coil domain containing 146	0.805	1.004	1.07	1.523	0.861	0.765	1.861	1.1005	1.16233
Ccdc147	0	2.55196	Inf	1	NA	0	0	0	0.179	0	0	0	0.04475	0
Ccdc148	3.46248	4.22783	1.22104	1	coiled-coil domain containing 148	0.056	0.056	0.062	0.069	0.021	0.047	0.048	0.06075	0.0386667
Ccdc15	33.4189	37.9751	1.13634	1	coiled-coil domain containing 15	0.48	0.421	0.601	0.941	0.355	0.25	0.743	0.61075	0.449333
Ccdc150	2.35998	1.92435	0.81541	1	coiled-coil domain containing 150	0	0.014	0.048	0.057	0.033	0	0.061	0.02975	0.0313333
Ccdc151	1.01024	2.23361	2.21097	1	coiled-coil domain containing 151	0.05	0	0.082	0.099	0.019	0.021	0.021	0.05775	0.0203333
Ccdc152	0.298453	0	0	1	coiled-coil domain containing 152	0	0	0	0	0	0	0.058	0	0.0193333
Ccdc153	0	11.6444	Inf	1	coiled-coil domain containing 153	0	0.152	0.056	2.3	0	0	0	0.627	0
Ccdc154	0	0.492242	Inf	1	coiled-coil domain containing 154	0	0.023	0.025	0	0	0	0	0.012	0
Ccdc155	1.55688	2.99798	1.92563	1	coiled-coil domain containing 155	0.049	0.025	0.164	0.074	0.019	0.063	0	0.078	0.0273333
Ccdc157	278.316	271.512	0.975554	1	coiled-coil domain containing 157	2.582	3.335	3.072	2.92	3.059	1.695	2.738	2.97725	2.49733
Ccdc158	0.886143	0.9763	1.10174	1	coiled-coil domain containing 158	0	0.015	0.033	0.015	0.011	0	0.026	0.01575	0.0123333
Ccdc159	8.01729	8.26359	1.03072	1	coiled-coil domain containing 159	0.493	0.177	0.39	0.105	0.188	0.149	0.392	0.29125	0.243
Ccdc160	13.9422	14.5354	1.04255	1	coiled-coil domain containing 160	0.321	0.359	0.751	0.746	0.163	0.575	0.428	0.54425	0.388667
Ccdc162	62.3027	35.0432	0.562467	1	coiled-coil domain containing 162	0.694	0.718	0.593	0.849	1.121	0.892	1.053	0.7135	1.022
Ccdc163	74.1068	46.0146	0.620923	1	coiled-coil domain containing 163	2.376	1.939	2.334	1.786	3.492	2.055	2.802	2.10875	2.783
Ccdc164	1.71281	2.42547	1.41608	1	NA	1.098	0	0.608	3.825	1.257	0.932	0	1.38275	0.729667
Ccdc17	25.8796	37.564	1.45149	1	coiled-coil domain containing 17	1.388	0.52	0.995	1.247	0.52	0.416	0.862	1.0375	0.599333
Ccdc18	6.06551	12.348	2.03577	1	coiled-coil domain containing 18	0.164	0.059	0.221	0.152	0.027	0.01	0.16	0.149	0.0656667
Ccdc19	9.46347	10.5969	1.11977	1	NA	0.03	0.241	0.464	0.626	0.274	0.127	0.333	0.34025	0.244667
Ccdc21	2092.79	1410.2	0.673839	0.980283	NA	670.58	1142.79	607.894	766.139	1278.98	700.556	904.401	796.851	961.312
Ccdc22	436.384	353.929	0.811051	1	coiled-coil domain containing 22	6.615	9.545	9.976	9.352	11.468	7.213	7.462	8.872	8.71433
Ccdc23	213.313	169.448	0.794361	1	NA	8.644	15.822	7.784	6.553	11.967	9.609	7.401	9.70075	9.659
Ccdc24	17.1002	17.8117	1.04161	1	coiled-coil domain containing 24	0.767	0.515	0.567	1.274	0.554	0.507	0.767	0.78075	0.609333
Ccdc25	637.868	604.043	0.946973	1	coiled-coil domain containing 25	19.56	13.802	14.518	12.244	12.051	11.478	15.422	15.031	12.9837
Ccdc27	0	0.27472	Inf	1	coiled-coil domain containing 27	0.026	0	0	0	0	0	0	0.0065	0
Ccdc28a	136.481	87.0322	0.637687	1	coiled-coil domain containing 28A	4.027	6.077	2.853	3.73	6.186	5.127	4.289	4.17175	5.20067
Ccdc28b	477.091	383.254	0.803314	1	coiled coil domain containing 28B	22.573	35.695	21.269	22.737	27.294	27.75	19.492	25.5685	24.8453
Ccdc3	708.988	580.107	0.818219	1	coiled-coil domain containing 3	11.136	11.203	14.529	12.547	17.827	6.757	12.924	12.3537	12.5027
Ccdc30	7.15879	7.93647	1.10863	1	coiled-coil domain containing 30	0.012	0.082	0.116	0.185	0.027	0.049	0.139	0.09875	0.0716667
Ccdc32	226.285	192.803	0.852036	1	coiled-coil domain containing 32	4.949	5.98	6.293	6.124	6.865	4.524	5.089	5.8365	5.49267
Ccdc33	2.32814	5.8564	2.51548	1	coiled-coil domain containing 33	0	0.031	0.034	0.317	0.012	0.026	0.052	0.0955	0.03
Ccdc34	48.7922	75.176	1.54074	1	coiled-coil domain containing 34	1.158	2.33	2.303	2.49	1.186	0.715	1.375	2.07025	1.092
Ccdc36	0	2.5793	Inf	1	coiled-coil domain containing 36	0.076	0.019	0.085	0.019	0	0	0	0.04975	0
Ccdc37	37.0452	40.7514	1.10005	1	NA	0.737	0.691	1.746	1.165	0.369	0.971	0.914	1.08475	0.751333
Ccdc38	0	0.463992	Inf	1	coiled-coil domain containing 38	0	0	0	0.03	0	0	0	0.0075	0
Ccdc39	4.57324	12.2532	2.67931	1	coiled-coil domain containing 39	0.091	0.046	0.117	0.526	0.035	0.013	0.142	0.195	0.0633333
Ccdc40	3.6184	18.3494	5.07114	1	coiled-coil domain containing 40	0.011	0.11	0.219	0.525	0.034	0.028	0.038	0.21625	0.0333333
Ccdc41	295.14	306.686	1.03912	1	NA	4.844	4.689	6.824	6.881	3.434	3.041	7.403	5.8095	4.626
Ccdc42	0.422548	0.744304	1.76147	1	coiled-coil domain containing 42	0	0.041	0.089	0	0	0.034	0	0.0325	0.0113333
Ccdc42b	0.422548	0.704172	1.66649	1	NA	0	0.059	0	0.118	0	0.05	0	0.04425	0.0166667
Ccdc43	1702.88	1164.13	0.683624	1	coiled-coil domain containing 43	23.901	31.567	28.212	30.514	37.937	27.198	35.887	28.5485	33.674
Ccdc45	121.847	119.79	0.983119	1	NA	68.595	59.072	74.163	68.308	49.868	33.537	89.735	67.5345	57.7133
Ccdc46	32.7224	35.3027	1.07885	1	NA	15.914	16.01	26.747	21.858	11.315	13.974	19.263	20.1322	14.8507
Ccdc47	1875.66	2237.78	1.19306	1	coiled-coil domain containing 47	31.627	33.939	42.28	47.284	22.492	20.316	36.543	38.7825	26.4503
Ccdc48	29.0007	38.5338	1.32872	1	NA	18.658	21.531	24.316	22.951	16.763	6.055	18.793	21.864	13.8703
Ccdc50	1863.9	2015.83	1.08151	1	coiled-coil domain containing 50	14.411	16.054	16.549	17.648	11.462	8.201	17.395	16.1655	12.3527
Ccdc51	203.01	150.452	0.741106	1	coiled-coil domain containing 51	3.245	4.438	3.089	3.368	5.027	3.317	3.111	3.535	3.81833
Ccdc53	400.858	384.037	0.958037	1	NA	17.408	16.479	13.543	14.578	13.747	12.694	12.431	15.502	12.9573
Ccdc54	0	0	NA	NA	coiled-coil domain containing 54	0	0	0	0	0	0	0	0	0
Ccdc55	250.354	300.849	1.2017	1	NA	3.918	3.712	7.046	7.384	2.429	2.67	6.168	5.515	3.75567
Ccdc56	1266.64	1078.39	0.85138	1	NA	532.294	758.547	556.831	591.271	658.347	558.488	481.094	609.736	565.976
Ccdc57	127.59	94.8066	0.743059	1	coiled-coil domain containing 57	1.175	1.393	1.48	2.292	2.262	1.025	1.971	1.585	1.75267
Ccdc58	136.271	143.526	1.05324	1	coiled-coil domain containing 58	6.063	7.938	7.062	5.283	5.379	4.957	4.504	6.5865	4.94667
Ccdc59	345.774	344.059	0.99504	1	coiled-coil domain containing 59	13.541	18.164	20.338	20.454	14.563	12.441	16.717	18.1242	14.5737
Ccdc6	1491.4	1225.15	0.821477	1	coiled-coil domain containing 6	14.435	10.591	12.499	12.196	15.51	9.4	12.256	12.4302	12.3887
Ccdc60	0.886143	6.16886	6.96147	1	coiled-coil domain containing 60	0.063	0	0.281	0.211	0.016	0	0.036	0.13875	0.0173333
Ccdc61	106.699	103.835	0.973162	1	coiled-coil domain containing 61	1.762	3.6	3.454	2.943	2.505	2.393	2.159	2.93975	2.35233
Ccdc62	30.7144	35.6676	1.16127	1	coiled-coil domain containing 62	0.516	0.393	0.526	0.611	0.341	0.225	0.538	0.5115	0.368
Ccdc63	2.38762	1.23095	0.515556	1	coiled-coil domain containing 63	0.022	0.023	0.025	0.045	0	0	0.153	0.02875	0.051
Ccdc64	24.2038	50.9985	2.10705	1	NA	2.564	0.652	1.143	1.643	0.765	0.55	0.429	1.5005	0.581333
Ccdc64b	30.0266	37.8998	1.2622	1	NA	2.215	0.429	0.535	1.047	0.065	1.374	0.413	1.0565	0.617333
Ccdc65	2.76409	7.16651	2.59272	1	coiled-coil domain containing 65	0.058	0.146	0.129	0.551	0.111	0.025	0.075	0.221	0.0703333
Ccdc66	183.758	240.936	1.31115	1	coiled-coil domain containing 66	3.263	3.656	6.223	5.502	1.968	1.589	5.365	4.661	2.974
Ccdc67	5.69333	5.1651	0.90722	1	NA	0.054	0.055	0.14	0.144	0.152	0.015	0.108	0.09825	0.0916667
Ccdc68	14.051	17.3898	1.23762	1	coiled-coil domain containing 68	0.393	0.431	1.148	0.64	0.218	0.243	0.856	0.653	0.439
Ccdc69	323.945	241.069	0.744167	1	coiled-coil domain containing 69	9.082	10.143	6.608	12.263	13.136	7.48	10.806	9.524	10.474
Ccdc7	0	0	NA	NA	NA	0	0	0	0	0	0	0	0	0
Ccdc70	0	0	NA	NA	coiled-coil domain containing 70	0	0	0	0	0	0	0	0	0
Ccdc71	650.733	587.677	0.903101	1	coiled-coil domain containing 71	8.805	11.805	11.024	11.263	11.696	7.354	9.729	10.7242	9.593
Ccdc72	206.803	138.444	0.669447	1	NA	78.472	100.477	63.221	68.854	103.928	93.625	78.93	77.756	92.161
Ccdc73	0	0	NA	NA	coiled-coil domain containing 73	0	0	0	0	0	0	0	0	0
Ccdc74a	11.0388	16.0456	1.45357	1	coiled-coil domain containing 74A	0.384	0.944	0.945	0.595	0.358	0.29	0.548	0.717	0.398667
Ccdc75	306.45	302.064	0.985688	1	NA	146.518	149.612	184.8	204.923	125.719	102.009	200.143	171.463	142.624
Ccdc76	42.5662	51.2565	1.20416	1	NA	24.145	26.499	43.16	22.951	10.477	11.645	38.995	29.1887	20.3723
Ccdc77	84.6314	109.015	1.28811	1	coiled-coil domain containing 77	2.122	2.004	1.938	2.261	1.137	0.837	2.088	2.08125	1.354
Ccdc78	1.29026	2.78395	2.15767	1	coiled-coil domain containing 78	0	0	0	0.394	0.076	0.028	0	0.0985	0.0346667
Ccdc79	1.19381	1.05616	0.884691	1	NA	0.055	0	0	0.018	0	0	0.063	0.01825	0.021
Ccdc8	100.891	128.432	1.27297	1	coiled-coil domain containing 8	1.626	3.137	4.517	5.149	3.073	1.018	2.921	3.60725	2.33733
Ccdc80	1043.84	1201.59	1.15112	1	coiled-coil domain containing 80	13.479	18.589	21.25	21.718	16.185	5.733	19.173	18.759	13.697
Ccdc81	3.03993	5.99386	1.97171	1	coiled-coil domain containing 81	0.041	0.02	0.112	0.343	0.031	0.052	0.069	0.129	0.0506667
Ccdc82	0	0	NA	NA	coiled-coil domain containing 82	0	0	0	0	0	0	0	0	0
Ccdc83	0.422548	1.23655	2.9264	1	coiled-coil domain containing 83	0	0.051	0.085	0	0	0.022	0	0.034	0.00733333
Ccdc84	57.844	62.2441	1.07607	1	coiled-coil domain containing 84	2.535	3.259	4.16	2.15	1.721	1.753	3.416	3.026	2.29667
Ccdc85a	667.703	510.302	0.764265	1	coiled-coil domain containing 85A	3.588	4.751	3.69	5.446	4.771	2.715	6.81	4.36875	4.76533
Ccdc85b	421.528	374.903	0.88939	1	coiled-coil domain containing 85B	2.381	7.45	4.129	5.586	3.313	5.576	3.511	4.8865	4.13333
Ccdc85c	271.305	171.936	0.633737	1	coiled-coil domain containing 85C	3.958	6.541	7.241	7.636	6.53	8.188	8.713	6.344	7.81033
Ccdc86	734.358	584.849	0.796409	1	coiled-coil domain containing 86	7.19	12.907	12.291	12.103	12.013	10.363	10.593	11.1227	10.9897
Ccdc87	0.58769	1.46854	2.49884	1	coiled-coil domain containing 87	0	0.035	0.058	0.017	0.013	0	0.015	0.0275	0.00933333
Ccdc88a	138.718	269.953	1.94606	1	coiled coil domain containing 88A	1.135	1.198	2.522	2.12	0.561	0.22	1.532	1.74375	0.771
Ccdc88b	83.5843	96.5736	1.1554	1	coiled-coil domain containing 88B	0.484	1.395	1.512	1.085	0.639	0.121	1.771	1.119	0.843667
Ccdc88c	1094.18	780.356	0.713189	1	coiled-coil domain containing 88C	6.111	7.571	6.385	7.875	8.65	5.909	9.408	6.9855	7.989
Ccdc89	1.84612	5.39081	2.92008	1	coiled-coil domain containing 89	0.047	0.117	0.207	0.162	0.036	0.059	0	0.13325	0.0316667
Ccdc9	499.048	359.766	0.720904	1	coiled-coil domain containing 9	6.923	7.926	8.328	8.375	10.687	7.607	7.927	7.888	8.74033
Ccdc90a	1421.62	1285.2	0.904038	1	NA	659.056	719.902	685.704	842.643	792.866	510.512	647.41	726.826	650.263
Ccdc90b	394.487	389.797	0.988112	1	coiled-coil domain containing 90B	12.445	12.658	14.09	15.798	11.279	10.129	11.972	13.7477	11.1267
Ccdc91	1940.36	1579.15	0.813842	1	coiled-coil domain containing 91	29.88	39.15	34.993	40.94	36.041	31.317	39.684	36.2407	35.6807
Ccdc92	31.0137	42.5773	1.37285	1	coiled-coil domain containing 92	0.51	1.197	1.533	1.112	0.389	0.474	1.06	1.088	0.641
Ccdc93	494.534	605.306	1.22399	1	coiled-coil domain containing 93	5.864	3.761	4.668	4.256	3.16	2.246	4.053	4.63725	3.153
Ccdc94	154.26	121.047	0.784696	1	NA	4.902	5.308	5.614	4.881	6.44	4.76	4.588	5.17625	5.26267
Ccdc96	5.69333	8.42382	1.4796	1	coiled-coil domain containing 96	0.061	0.062	0.085	0.335	0.129	0.013	0.092	0.13575	0.078
Ccdc97	1341.16	1060.38	0.790646	1	coiled-coil domain containing 97	14.512	21.688	21.279	23.386	24.351	15.931	21.378	20.2162	20.5533
Ccdc99	14.5045	26.832	1.84991	1	NA	14.816	14.354	19.453	12.022	8.8	1.397	11.276	15.1613	7.15767
Cchcr1	69.3977	70.085	1.0099	1	coiled-coil alpha-helical rod protein 1	0.881	1.32	1.817	2	1.018	1.027	1.509	1.5045	1.18467
Ccin	1.46462	1.33906	0.914272	1	calicin	0.108	0.027	0	0	0.062	0	0.046	0.03375	0.036
Cck	20.8556	14.9733	0.717948	1	cholecystokinin	2.366	0.064	0.567	0.701	0	2.334	0.493	0.9245	0.942333
Cckar	0	0.506716	Inf	1	cholecystokinin A receptor	0.019	0	0	0.019	0	0	0	0.0095	0
Cckbr	0.422548	1.79228	4.24159	1	cholecystokinin B receptor	0.066	0	0.049	0.044	0	0.019	0	0.03975	0.00633333
Ccl1	0	0	NA	NA	chemokine (C-C motif) ligand 1	0	0	0	0	0	0	0	0	0
Ccl11	777.572	658.853	0.847321	1	chemokine (C-C motif) ligand 11	29.121	35.915	37.287	36.668	38.206	18.182	46.283	34.7478	34.2237
Ccl12	6.94757	13.9393	2.00636	1	chemokine (C-C motif) ligand 12	0.611	0.615	3.609	1.217	0.544	0.519	0.697	1.513	0.586667
Ccl17	0	4.61825	Inf	0.922079	chemokine (C-C motif) ligand 17	0.212	0.32	0.588	0.951	0	0	0	0.51775	0
Ccl19	0	0	NA	NA	chemokine (C-C motif) ligand 19	0	0	0	0	0	0	0	0	0
Ccl2	9.17842	160.189	17.4528	0.616827	chemokine (C-C motif) ligand 2	1.153	18.289	23.369	3.715	0.829	0.173	0.639	11.6315	0.547
Ccl20	1.14355	1.0335	0.903764	1	chemokine (C-C motif) ligand 20	0.136	0	0.075	0.068	0	0.116	0.058	0.06975	0.058
Ccl21a	0	0	NA	NA	chemokine (C-C motif) ligand 21A (serine)	0	0	0	0	0	0	0	0	0
Ccl21b	0	0	NA	NA	chemokine (C-C motif) ligand 21B (leucine)	0	0	0	0	0	0	0	0	0
Ccl21c	0	0	NA	NA	chemokine (C-C motif) ligand 21C (leucine)	0	0	0	0	0	0	0	0	0
Ccl22	5.82664	14.0762	2.41584	1	chemokine (C-C motif) ligand 22	0.363	0.517	0.335	0.542	0.231	0.051	0.181	0.43925	0.154333
Ccl24	54.8283	42.9672	0.783669	1	chemokine (C-C motif) ligand 24	1.147	1.325	3.341	1.861	2.822	0.901	2.327	1.9185	2.01667
Ccl25	24.4888	24.618	1.00528	1	chemokine (C-C motif) ligand 25	1.284	0.732	1.091	1.194	0.719	0.763	1.136	1.07525	0.872667
Ccl26	0	0.27472	Inf	1	chemokine (C-C motif) ligand 26	0.193	0	0	0	0	0	0	0.04825	0
Ccl27a	43.3531	53.7495	1.23981	1	chemokine (C-C motif) ligand 27A	2.307	1.497	1.36	3.001	1.335	1.421	1.147	2.04125	1.301
Ccl27b	0	0	NA	NA	chemokine (C-C motif) ligand 27b	0	0	0	0	0	0	0	0	0
Ccl28	0	0	NA	NA	chemokine (C-C motif) ligand 28	0	0	0	0	0	0	0	0	0
Ccl3	1.01945	8.0331	7.87981	0.919213	chemokine (C-C motif) ligand 3	0.069	0.627	0.997	0.689	0	0.059	0.118	0.5955	0.059
Ccl4	1.84612	4.00961	2.17191	1	chemokine (C-C motif) ligand 4	0.248	0.5	0.55	0.082	0.126	0.211	0	0.345	0.112333
Ccl5	6.03368	11.3801	1.8861	1	chemokine (C-C motif) ligand 5	2.158	1.447	0.911	0.102	0.078	0.262	1.32	1.1545	0.553333
Ccl6	286.216	806.023	2.81613	0.969207	chemokine (C-C motif) ligand 6	11.166	35.731	60.747	22.731	10.884	4.399	13.181	32.5938	9.488
Ccl7	5.50557	110.717	20.1101	0.861056	chemokine (C-C motif) ligand 7	0.411	7.641	21.223	3.475	0.366	0.232	0.351	8.1875	0.316333
Ccl8	29.4074	45.8946	1.56065	1	chemokine (C-C motif) ligand 8	4.484	4.619	8.988	2.233	0.734	2.356	4.844	5.081	2.64467
Ccl9	254.13	726.995	2.86072	0.924767	chemokine (C-C motif) ligand 9	8.308	10.796	27.044	9.579	5.148	1.485	5.569	13.9317	4.06733
Ccm2	543.993	508.823	0.935349	1	cerebral cavernous malformation 2	13.148	16.776	12.353	11.88	13.012	10.588	11.213	13.5392	11.6043
Ccna1	0	0.24018	Inf	1	cyclin A1	0	0.035	0	0	0	0	0	0.00875	0
Ccna2	179.763	289.65	1.61129	1	cyclin A2	3.699	7.266	8.087	4.497	1.769	0.198	7.833	5.88725	3.26667
Ccnb1	13.6921	27.886	2.03665	1	cyclin B1	0.708	0.902	0.706	0.376	0.216	0.06	0.606	0.673	0.294
Ccnb1ip1	0	0	NA	NA	cyclin B1 interacting protein 1	0	0	0	0	0	0	0	0	0
Ccnb2	63.9682	94.6026	1.4789	1	cyclin B2	2.443	5.948	3.255	2.221	1.46	0	4.91	3.46675	2.12333
Ccnb3	0	0	NA	NA	cyclin B3	0	0	0	0	0	0	0	0	0
Ccnc	176.686	212.298	1.20156	1	cyclin C	3.408	2.447	3.195	3.238	1.792	1.62	2.905	3.072	2.10567
Ccnd1	557.435	946.583	1.69811	0.6173	cyclin D1	13.715	13.871	19.144	9.575	5.171	7.316	7.021	14.0762	6.50267
Ccnd2	646.951	1098.76	1.69837	0.792216	cyclin D2	9.396	8.746	12.377	12.678	5.833	3.016	6.987	10.7993	5.27867
Ccnd3	790.89	788.769	0.997319	1	cyclin D3	17.404	29.954	15.231	15.861	15.786	13.705	18.196	19.6125	15.8957
Ccndbp1	531.131	396.318	0.746177	1	cyclin D-type binding-protein 1	14.733	16.043	12.788	12.669	16.943	12.623	16.383	14.0582	15.3163
Ccne1	40.2496	60.514	1.50347	1	cyclin E1	1.366	2.777	1.544	1.277	0.724	0.166	2.196	1.741	1.02867
Ccne2	119.925	111.417	0.929056	1	cyclin E2	1.562	1.605	1.955	2.721	1.18	0.576	3.735	1.96075	1.83033
Ccnf	92.0531	101.719	1.105	1	cyclin F	1.638	1.913	2.146	1.701	1.358	0.523	2.427	1.8495	1.436
Ccng1	17188.8	14975.8	0.87125	1	cyclin G1	238.795	186.943	275.336	267.802	214.858	162.382	309.316	242.219	228.852
Ccng2	476.716	404.02	0.847508	1	cyclin G2	8.51	9.973	8.455	9.523	11.289	6.721	8.131	9.11525	8.71367
Ccnh	464.082	392.916	0.84665	1	cyclin H	10.395	9.901	11.27	13.214	10.176	8.682	13.349	11.195	10.7357
Ccni	1177.1	1145.22	0.972915	1	cyclin I	23.446	20.445	22.62	25.272	22.243	16.024	18.87	22.9458	19.0457
Ccnj	127.035	129.993	1.02329	1	cyclin J	1.522	1.993	2.194	2.03	1.513	1.316	1.708	1.93475	1.51233
Ccnjl	4.91788	29.8309	6.06582	0.897398	cyclin J-like	1.213	0.264	0.537	0.362	0.093	0.069	0.087	0.594	0.083
Ccnk	2158.95	1517.73	0.702998	1	cyclin K	24.387	30.84	35.775	39.91	39.053	27.747	46.484	32.728	37.7613
Ccnl1	392.48	425.458	1.08402	1	cyclin L1	9.494	10.883	13.111	11.33	5.714	5.099	15.167	11.2045	8.66
Ccnl2	940.561	846.943	0.900465	1	cyclin L2	18.098	23.901	20.123	15.839	17.084	12.666	23.711	19.4902	17.8203
Ccno	11.25	11.5562	1.02722	1	cyclin O	0.35	0.47	0.388	0.174	0.156	0.174	0.525	0.3455	0.285
Ccnt1	209.255	216.184	1.03311	1	cyclin T1	4.498	4.474	6.318	7.256	4.202	2.559	6.862	5.6365	4.541
Ccnt2	587.513	672.08	1.14394	1	cyclin T2	9.47	10.217	12.165	11.416	5.983	5.408	12.029	10.817	7.80667
Ccny	1847.38	1690.62	0.915145	1	cyclin Y	23.697	22.853	23.428	24.643	21.864	17.824	23.007	23.6552	20.8983
Ccnyl1	200.968	203.618	1.01319	1	cyclin Y-like 1	3.422	4.721	4.101	3.463	3.284	2.079	4.242	3.92675	3.20167
Ccpg1	2653.94	2295.2	0.864828	1	cell cycle progression 1	35.272	26.844	34.172	31.641	25.273	25.745	39.418	31.9823	30.1453
Ccr1	71.8807	160.472	2.23248	1	chemokine (C-C motif) receptor 1	1.337	4.599	5.128	2.045	0.71	0.132	3.035	3.27725	1.29233
Ccr10	0.711785	3.36333	4.72521	1	chemokine (C-C motif) receptor 10	0.222	0.032	0.07	0.095	0.024	0.027	0	0.10475	0.017
Ccr1l1	0.876927	0	0	1	chemokine (C-C motif) receptor 1-like 1	0	0	0	0	0.057	0	0.032	0	0.0296667
Ccr2	138.148	379.065	2.7439	1	chemokine (C-C motif) receptor 2	2.414	5.287	12.659	4.229	1.167	0.467	4.12	6.14725	1.918
Ccr3	2.94767	15.2716	5.18092	0.792216	chemokine (C-C motif) receptor 3	0.184	0.489	0.167	0.217	0.051	0	0.086	0.26425	0.0456667
Ccr4	0.422548	2.8113	6.65321	1	chemokine (C-C motif) receptor 4	0.079	0.02	0.087	0.039	0	0.017	0	0.05625	0.00566667
Ccr5	33.621	98.7553	2.93731	1	chemokine (C-C motif) receptor 5	0.637	1.527	4.215	1.512	0.501	0.334	0.786	1.97275	0.540333
Ccr6	0.721001	1.2629	1.7516	1	chemokine (C-C motif) receptor 6	0.026	0	0.087	0.026	0	0.022	0.023	0.03475	0.015
Ccr7	6.34553	9.3267	1.46981	1	chemokine (C-C motif) receptor 7	0.361	0.502	0.061	0.111	0.106	0.024	0.356	0.25875	0.162
Ccr8	0.298453	0.781436	2.61829	1	chemokine (C-C motif) receptor 8	0.095	0	0	0.047	0	0	0.041	0.0355	0.0136667
Ccr9	3.0081	10.9229	3.63117	1	chemokine (C-C motif) receptor 9	0.374	0.075	0.055	0.012	0	0.053	0.032	0.129	0.0283333
Ccrl1	74.9551	123.355	1.64571	1	NA	56.522	75.634	62.613	85.248	39.811	2.329	71.412	70.0042	37.8507
Ccrl2	387.454	195.9	0.505608	0.332415	chemokine (C-C motif) receptor-like 2	4.391	6.901	4.317	5.382	11.806	6.396	6.918	5.24775	8.37333
Ccrn4l	792.844	1048.2	1.32207	1	NA	17.881	16.551	16.78	25.936	10.736	9.037	16.058	19.287	11.9437
Ccs	318.026	333.059	1.04727	1	copper chaperone for superoxide dismutase	18.189	16.951	16.553	18.677	14.52	13.777	11.558	17.5925	13.285
Cct2	2844.58	2829.54	0.994715	1	chaperonin containing Tcp1, subunit 2 (beta)	73.352	77.145	87.803	85.644	75.677	52.749	68.834	80.986	65.7533
Cct3	2027.96	2066.98	1.01924	1	chaperonin containing Tcp1, subunit 3 (gamma)	53.567	68.428	61.345	53.814	59.915	38.474	41.929	59.2885	46.7727
Cct4	2326.34	2166.56	0.931319	1	chaperonin containing Tcp1, subunit 4 (delta)	63.052	66.416	61.342	55.419	62.394	46.603	50.612	61.5573	53.203
Cct5	3616.83	3547.91	0.980944	1	chaperonin containing Tcp1, subunit 5 (epsilon)	108.395	106.879	121.579	113.406	97.067	85.335	92.538	112.565	91.6467
Cct6a	3286.51	3029.2	0.92171	1	chaperonin containing Tcp1, subunit 6a (zeta)	65.278	80.839	82.667	86.148	76.943	55.942	73.398	78.733	68.761
Cct6b	4.61943	4.29131	0.928971	1	chaperonin containing Tcp1, subunit 6b (zeta)	0.215	0.031	0.068	0.214	0.141	0.104	0.105	0.132	0.116667
Cct7	3107.18	2562.9	0.824832	1	chaperonin containing Tcp1, subunit 7 (eta)	62.537	67.373	53.339	50.122	68.013	53.442	48.298	58.3428	56.5843
Cct8	2863.75	2693.06	0.940398	1	chaperonin containing Tcp1, subunit 8 (theta)	55.491	69.021	65.16	63.845	61.605	43.792	57.897	63.3792	54.4313
Cct8l1	1.29026	0.738712	0.57253	1	chaperonin containing TCP1, subunit 8 (theta)-like 1	0.028	0	0	0.056	0.064	0.024	0	0.021	0.0293333
Ccz1	714.204	663.221	0.928616	1	CCZ1 vacuolar protein trafficking and biogenesis associated	23.254	20.208	20.683	19.236	18.369	17.467	18.119	20.8453	17.985
Cd101	15.5884	18.4824	1.18566	1	CD101 antigen	0.184	0.724	0.241	0.133	0.077	0.014	0.645	0.3205	0.245333
Cd109	213.481	358.316	1.67844	1	CD109 antigen	3.172	3.518	3.029	4.001	2.28	0.403	2.644	3.43	1.77567
Cd14	67.161	94.7151	1.41027	1	CD14 antigen	3.185	3.167	4.785	3.208	2.041	1.74	2.351	3.58625	2.044
Cd151	3888.22	3361.63	0.864568	1	CD151 antigen	81.92	116.451	84.522	93.312	98.472	79.907	81.759	94.0512	86.7127
Cd160	0.298453	1.48561	4.97769	1	CD160 antigen	0.041	0.021	0	0.062	0	0	0.018	0.031	0.006
Cd163	181.349	211.728	1.16752	1	CD163 antigen	2.471	2.314	3.209	2.642	2.426	0.713	2.678	2.659	1.939
Cd163l1	1.47383	3.04589	2.06664	1	CD163 molecule-like 1	0.079	0.016	0.035	0.063	0.024	0	0.041	0.04825	0.0216667
Cd164	6480.54	6000.93	0.925992	1	CD164 antigen	134.035	91.376	125.716	123.937	86.103	98.07	126.119	118.766	103.431
Cd164l2	40.4108	39.6064	0.980093	1	CD164 sialomucin-like 2	5.698	0.111	1.9	0.716	0.042	3.663	1.137	2.10625	1.614
Cd177	237.631	245.977	1.03513	1	CD177 antigen	2.572	11.421	3.027	3.522	1.55	0.136	11.819	5.1355	4.50167
Cd180	28.8825	83.2069	2.88087	0.88105	CD180 antigen	0.636	2.228	3.732	1.736	0.414	0.36	0.988	2.083	0.587333
Cd19	35.1666	46.3149	1.31701	1	CD19 antigen	0.694	2.68	0.496	0.401	0.462	0.076	1.648	1.06775	0.728667
Cd1d1	74.4941	217.195	2.9156	0.42836	CD1d1 antigen	7.153	2.866	6.247	10.196	1.722	1.512	2.312	6.6155	1.84867
Cd1d2	0.289237	1.01084	3.49485	1	CD1d2 antigen	0.044	0	0.097	0.044	0.034	0	0	0.04625	0.0113333
Cd2	12.7331	17.9384	1.40881	1	CD2 antigen	0.573	1.345	0.688	0.951	0.292	0.284	1.022	0.88925	0.532667
Cd200	898.26	1055.09	1.17459	1	CD200 antigen	19.777	35.991	19.893	25.988	22.298	14.015	15.854	25.4123	17.389
Cd200r1	13.6829	26.7647	1.95607	1	CD200 receptor 1	0.26	0.785	1.762	0.489	0.287	0.074	0.718	0.824	0.359667
Cd200r2	0	0	NA	NA	Cd200 receptor 2	0	0	0	0	0	0	0	0	0
Cd200r3	2.06152	3.47015	1.6833	1	CD200 receptor 3	0.05	0.05	0.165	0.099	0.057	0	0.085	0.091	0.0473333
Cd200r4	1.48305	5.74559	3.87417	1	CD200 receptor 4	0	0.227	0.214	0.352	0.025	0	0.11	0.19825	0.045
Cd207	0.422548	6.77029	16.0225	0.83613	CD207 antigen	0.393	0.072	0.04	0.462	0	0.03	0	0.24175	0.01
Cd209a	62.2989	58.8002	0.94384	1	CD209a antigen	1.693	2.296	2.732	2.272	2.417	0.781	2.836	2.24825	2.01133
Cd209b	23.1699	13.6568	0.589419	1	CD209b antigen	0.595	0.182	0.458	0.18	0.493	0.285	0.775	0.35375	0.517667
Cd209c	4.09122	4.44576	1.08666	1	CD209c antigen	0	0.213	0.43	0.035	0.108	0.06	0.211	0.1695	0.126333
Cd209d	42.2755	18.3265	0.433502	0.77732	CD209d antigen	1.451	1.142	0.908	1.193	2.986	1.231	2.646	1.1735	2.28767
Cd209e	4.20609	3.26082	0.77526	1	CD209e antigen	0.093	0.062	0.171	0.092	0.118	0.079	0.132	0.1045	0.109667
Cd209f	57.9304	37.2424	0.642883	1	CD209f antigen	2.358	1.483	2.286	1.321	2.364	1.71	3.155	1.862	2.40967
Cd209g	15.488	9.65714	0.623522	1	CD209g antigen	0.703	0.758	0.334	0.15	0.843	0.469	0.645	0.48625	0.652333
Cd22	15.4694	35.4899	2.2942	1	CD22 antigen	0.284	0.97	0.315	0.246	0.076	0.052	0.392	0.45375	0.173333
Cd226	20.6344	11.692	0.566627	1	CD226 antigen	0.198	0.332	0.341	0.197	0.151	0.019	1.111	0.267	0.427
Cd244	7.93424	12.4103	1.56414	1	NA	0.102	0.161	0.339	0.16	0.089	0.025	0.2	0.1905	0.104667
Cd247	85.2716	57.9797	0.679941	1	CD247 antigen	0.476	0.814	0.632	0.947	0.972	0.777	0.743	0.71725	0.830667
Cd248	608.013	763.042	1.25498	1	CD248 antigen, endosialin	8.222	12.235	25.853	22.643	13.211	5.252	15.49	17.2383	11.3177
Cd24a	9564.72	7610.42	0.795676	1	CD24a antigen	212.53	253.261	270.71	211.491	167.925	219.344	332.517	236.998	239.929
Cd27	40.4671	27.2691	0.673859	1	CD27 antigen	0.833	1.291	0.807	0.967	1.192	0.707	1.722	0.9745	1.207
Cd274	193.514	354.929	1.83413	0.897373	CD274 antigen	4.712	3.665	5.537	8.216	3.978	1.355	2.101	5.5325	2.478
Cd276	234.308	254.596	1.08659	1	CD276 antigen	2.63	3.943	6.208	5.581	4.529	1.78	4.092	4.5905	3.467
Cd28	126.914	107.45	0.846634	1	CD28 antigen	0.698	1.61	2.209	1.227	0.679	1.229	2.131	1.436	1.34633
Cd2ap	482.207	674.07	1.39789	1	CD2-associated protein	6.939	3.526	9.494	8.242	2.336	3.164	6.956	7.05025	4.152
Cd2bp2	1017.22	817.153	0.80332	1	CD2 cytoplasmic tail binding protein 2	11.05	13.723	14.004	13.972	14.815	10.982	13.763	13.1873	13.1867
Cd300a	84.8849	96.5976	1.13798	1	CD300A molecule	0.626	1.734	1.582	0.835	0.748	0.24	1.718	1.19425	0.902
Cd300c	0.58769	0.24018	0.408684	1	CD300C molecule	0	0.08	0	0	0.06	0	0.068	0.02	0.0426667
Cd300e	1.49227	2.19278	1.46943	1	CD300E molecule	0	0.085	0.125	0.056	0	0	0.12	0.0665	0.04
Cd300lb	42.3346	103.558	2.44619	1	CD300 molecule like family member B	0.761	3.178	2.719	1.648	0.421	0.145	1.645	2.0765	0.737
Cd300ld	53.8311	87.4246	1.62406	1	CD300 molecule like family member d	1.012	1.787	3.388	2.105	0.996	0.191	2.118	2.073	1.10167
Cd300lf	30.7308	65.4983	2.13135	1	CD300 molecule like family member F	0.638	3.356	3.052	0.982	0.62	0.049	1.813	2.007	0.827333
Cd300lg	1685.43	1549.16	0.91915	1	CD300 molecule like family member G	24.414	39.431	26.934	37.674	32.684	25.398	25.051	32.1133	27.711
Cd300lh	0.298453	0	0	1	NA	0	0	0	0	0	0	0.063	0	0.021
Cd302	224.387	304.819	1.35845	1	CD302 antigen	10.784	14.917	15.703	13.553	10.726	4.687	9.642	13.7393	8.35167
Cd320	302.563	236.491	0.781626	1	CD320 antigen	6.37	7.007	4.805	5.776	6.909	6.985	4.032	5.9895	5.97533
Cd33	51.4761	57.8878	1.12456	1	CD33 antigen	0.766	2.27	1.132	0.954	0.797	0.217	1.968	1.2805	0.994
Cd34	3337.53	2951.37	0.884297	1	CD34 antigen	50.805	75.892	63.333	64.894	82.474	36.711	57.811	63.731	58.9987
Cd36	7211.53	8234.66	1.14187	1	CD36 molecule	107.428	103.304	116.477	145.497	93.227	62.63	97.109	118.177	84.322
Cd37	53.1899	69.9787	1.31564	1	CD37 antigen	2.135	6.174	2.808	1.771	1.664	0.793	3.845	3.222	2.10067
Cd38	372.217	287.333	0.771951	1	CD38 antigen	4.349	5.717	6.255	5.441	7.884	4.126	5.053	5.4405	5.68767
Cd3d	2.07074	3.97655	1.92035	1	CD3 antigen, delta polypeptide	0.164	0.372	0.046	0.082	0.063	0	0.176	0.166	0.0796667
Cd3e	1.48305	2.45821	1.65754	1	CD3 antigen, epsilon polypeptide	0.076	0.153	0.042	0.114	0.029	0	0.13	0.09625	0.053
Cd3eap	338.219	291.656	0.862327	1	CD3E antigen, epsilon polypeptide associated protein	4.831	8.371	9.271	7.216	7.248	5.841	7.458	7.42225	6.849
Cd3g	2.9661	3.47982	1.1732	1	CD3 antigen, gamma polypeptide	0.213	0.268	0.059	0.212	0.081	0	0.365	0.188	0.148667
Cd4	22.1872	26.5563	1.19692	1	CD4 antigen	0.283	0.729	0.47	0.475	0.175	0.135	0.741	0.48925	0.350333
Cd40	18.4768	33.3097	1.80279	1	CD40 antigen	0.398	1.356	1.425	1.128	0.631	0.234	0.603	1.07675	0.489333
Cd40lg	0.58769	0.24018	0.408684	1	CD40 ligand	0	0.044	0	0	0.033	0	0.037	0.011	0.0233333
Cd44	791.409	1123.82	1.42002	1	CD44 antigen	5.129	14.807	15.972	9.858	5.239	4.575	9.743	11.4415	6.519
Cd46	10.3136	8.81154	0.854361	1	CD46 antigen, complement regulatory protein	0.224	0.361	0.447	0.625	0.205	0.342	0.614	0.41425	0.387
Cd47	531.264	529.581	0.996832	1	CD47 antigen (Rh-related antigen, integrin-associated signal transducer)	16.058	18.479	13.997	13.292	16.031	8.256	14.261	15.4565	12.8493
Cd48	45.6639	92.4587	2.02476	1	CD48 antigen	1.963	7.708	5.729	3.195	1.755	0.732	3.321	4.64875	1.936
Cd5	4.11383	4.66546	1.13409	1	CD5 antigen	0.079	0.159	0.117	0.158	0.141	0	0.158	0.12825	0.0996667
Cd52	145.384	275.723	1.89651	1	CD52 antigen	17.06	48.976	38.64	20.56	10.539	3.782	28.468	31.309	14.263
Cd53	137.982	250.555	1.81586	1	CD53 antigen	2.597	7.466	7.528	2.937	2.401	0.729	4.08	5.132	2.40333
Cd55	1149.84	1077.35	0.936956	1	CD55 molecule, decay accelerating factor for complement	15.969	28.561	23.731	28.788	13.583	14.933	35.292	24.2623	21.2693
Cd59a	585.887	652.431	1.11358	1	CD59a antigen	12.077	22.561	21.172	24.054	14.416	12.864	15.234	19.966	14.1713
Cd59b	22.8827	19.1769	0.838054	1	CD59b antigen	1.509	1.794	0.608	1.434	1.362	1.747	0.529	1.33625	1.21267
Cd5l	9.34849	22.4204	2.39829	1	CD5 antigen-like	0.295	1.378	0.625	0.214	0.062	0.023	0.621	0.628	0.235333
Cd6	2.02969	3.69735	1.82163	1	CD6 antigen	0.054	0.109	0.04	0.072	0.014	0.031	0.046	0.06875	0.0303333
Cd63	934.477	959.694	1.02699	1	CD63 antigen	41.887	56.609	45.405	33.387	41.083	31.473	30.898	44.322	34.4847
Cd68	159.266	594.954	3.73561	0.708146	CD68 antigen	10.228	31.524	60.49	34.76	7.48	1.24	14.827	34.2505	7.849
Cd69	6.68085	3.8978	0.583429	1	CD69 antigen	0	0.272	0.224	0.067	0.026	0.029	0.578	0.14075	0.211
Cd7	6.6952	10.7489	1.60547	1	CD7 antigen	0.894	0.635	0.524	0.209	0.08	0.268	0.54	0.5655	0.296
Cd70	0	0	NA	NA	CD70 antigen	0	0	0	0	0	0	0	0	0
Cd72	41.2055	56.0625	1.36056	1	CD72 antigen	1.96	3.542	1.528	1.301	1.053	0.462	2.486	2.08275	1.33367
Cd74	2724.19	3059.85	1.12322	1	CD74 antigen (invariant polypeptide of major histocompatibility complex, class II antigen-associated)	106.63	122.782	152.486	105.647	86.844	56.785	125.703	121.886	89.7773
Cd79a	31.746	46.3356	1.45958	1	CD79A antigen (immunoglobulin-associated alpha)	1.36	4.808	0.821	0.862	0.472	0.07	3.139	1.96275	1.227
Cd79b	44.7398	89.1982	1.99371	1	CD79B antigen	3.509	10.179	0.858	2.042	1.323	0.193	4.136	4.147	1.884
Cd80	3.10863	13.5322	4.35312	0.932453	CD80 antigen	0.29	0.389	0.927	0.224	0	0.027	0.248	0.4575	0.0916667
Cd81	3240.51	3103.62	0.957757	1	CD81 antigen	82.026	129.227	125.204	127.627	104.711	86.657	96.765	116.021	96.0443
Cd82	1184.33	1431.49	1.20868	1	CD82 antigen	69.493	24.158	33.404	21.926	15.672	34.684	22.603	37.2452	24.3197
Cd83	106.004	73.0282	0.68892	1	CD83 antigen	1.969	2.264	1.473	1.935	2.597	1.215	3.218	1.91025	2.34333
Cd84	57.7939	164.004	2.83774	0.61937	CD84 antigen	0.684	1.904	2.126	1.335	0.328	0.074	0.99	1.51225	0.464
Cd86	34.8046	41.1539	1.18243	1	CD86 antigen	0.862	0.802	1.026	0.965	0.642	0.256	1.088	0.91375	0.662
Cd8a	3.57222	5.45747	1.52775	1	CD8 antigen, alpha chain	0.21	0.07	0.039	0.052	0.013	0	0.165	0.09275	0.0593333
Cd8b1	2.67686	1.78488	0.66678	1	CD8 antigen, beta chain 1	0.116	0.155	0	0	0.029	0	0.264	0.06775	0.0976667
Cd9	2050.42	2063.19	1.00623	1	CD9 antigen	83.64	77.888	118.691	110.613	58.704	85.706	82.806	97.708	75.7387
Cd93	2435.43	2303.53	0.945845	1	CD93 antigen	11.438	20.046	25.433	22.846	21.66	10.901	18.637	19.9408	17.066
Cd96	3.54457	3.01583	0.850831	1	CD96 antigen	0.1	0.126	0.028	0.05	0.076	0	0.171	0.076	0.0823333
Cd97	1098.47	1288.67	1.17315	1	NA	13.614	31.998	24.535	19.935	19.679	10.645	16.249	22.5205	15.5243
Cd99l2	2663.85	1917.75	0.719914	1	CD99 antigen-like 2	27.362	32.344	27.684	32.682	37.959	30.644	31.156	30.018	33.253
Cda	12.6008	7.12178	0.565184	1	cytidine deaminase	0.405	0.475	0.299	0.807	0.722	0.917	0.347	0.4965	0.662
Cdadc1	643.285	638.639	0.992778	1	cytidine and dCMP deaminase domain containing 1	8.26	8.483	8.768	9.348	7.006	6.246	7.934	8.71475	7.062
Cdan1	244.073	200.698	0.822285	1	congenital dyserythropoietic anemia, type I (human)	1.25	2.204	1.773	1.909	1.863	1.286	2.132	1.784	1.76033
Cdc123	827.273	838.397	1.01345	1	cell division cycle 123	35.522	24.162	28.165	26.555	24.667	20.927	22.917	28.601	22.837
Cdc14a	978.867	792.617	0.809729	1	CDC14 cell division cycle 14A	4.511	11.125	8.022	16.924	10.409	7.027	12.891	10.1455	10.109
Cdc14b	170.858	127.89	0.748512	1	CDC14 cell division cycle 14B	1.142	1.378	1.164	1.119	1.528	0.806	1.666	1.20075	1.33333
Cdc16	1008.52	852.231	0.845035	1	CDC16 cell division cycle 16	19.862	22.731	23.408	19.681	24.559	17.625	18.738	21.4205	20.3073
Cdc20	45.021	77.9424	1.73125	1	cell division cycle 20	1.713	3.416	3.422	1.371	1.238	0.467	1.938	2.4805	1.21433
Cdc23	748.787	696.086	0.929618	1	CDC23 cell division cycle 23	7.828	10.962	10.049	9.231	10.441	6.555	7.698	9.5175	8.23133
Cdc25a	307.165	251.516	0.818831	1	cell division cycle 25A	4.671	3.638	3.973	3.151	4.315	3.376	3.767	3.85825	3.81933
Cdc25b	209.746	261.903	1.24867	1	cell division cycle 25B	4.124	5.927	3.57	5.056	3.348	1.294	4.94	4.66925	3.194
Cdc25c	5.57427	9.5158	1.70709	1	cell division cycle 25C	0.084	0.48	0.311	0.251	0.107	0.048	0.264	0.2815	0.139667
Cdc26	179.021	173.666	0.97009	1	cell division cycle 26	12.515	15.082	10.893	10.409	11.238	9.748	9.184	12.2248	10.0567
Cdc27	580.487	692.959	1.19375	1	cell division cycle 27	6.396	5.096	7.629	7.844	3.919	2.731	7.552	6.74125	4.734
Cdc34	3887.09	2652.14	0.682294	1	cell division cycle 34	97.964	162.103	100.821	111.399	157.767	137.576	113.555	118.072	136.299
Cdc37	2749.23	2298.82	0.836168	1	cell division cycle 37	40.667	61.951	51.932	57.596	54.866	45.748	50.7	53.0365	50.438
Cdc37l1	1042.51	913.019	0.875792	1	cell division cycle 37-like 1	20.524	20.276	20.592	20.113	19.658	13.786	23.975	20.3762	19.1397
Cdc40	403.274	411.627	1.02071	1	cell division cycle 40	6.022	5.895	7.947	7.774	5.937	3.844	6.837	6.9095	5.53933
Cdc42	4600.69	4066.49	0.883887	1	cell division cycle 42	66.758	81.573	77.91	79.71	87.501	55.892	65.644	76.4878	69.679
Cdc42bpa	1002.44	1227.43	1.22444	1	CDC42 binding protein kinase alpha	7.537	7.107	7.874	9.398	5.095	2.995	8.339	7.979	5.47633
Cdc42bpb	1585.02	1730.36	1.0917	1	CDC42 binding protein kinase beta	12.039	15.226	16.226	14.691	12.178	8.116	12.116	14.5455	10.8033
Cdc42bpg	328.164	438.06	1.33488	1	CDC42 binding protein kinase gamma (DMPK-like)	6.105	2.417	4.002	3.525	1.487	3.012	2.649	4.01225	2.38267
Cdc42ep1	919.056	898.089	0.977186	1	CDC42 effector protein (Rho GTPase binding) 1	17.163	23.905	18.965	19.862	18.014	13.654	17.777	19.9737	16.4817
Cdc42ep2	840.152	612.593	0.729146	1	CDC42 effector protein (Rho GTPase binding) 2	16.76	28.51	21.824	26.353	33.486	19.874	23.821	23.3618	25.727
Cdc42ep3	909.588	797.362	0.87662	1	CDC42 effector protein (Rho GTPase binding) 3	20.317	30.197	18.462	22.452	24.092	16.82	22.525	22.857	21.1457
Cdc42ep4	713.336	775.205	1.08673	1	CDC42 effector protein (Rho GTPase binding) 4	13.857	11.228	13.137	13.378	10.061	9.39	8.901	12.9	9.45067
Cdc42ep5	83.946	122.477	1.459	1	CDC42 effector protein (Rho GTPase binding) 5	9.621	6.177	7.713	8.068	3.383	4.191	5.581	7.89475	4.385
Cdc42se1	1128.68	1270.71	1.12584	1	CDC42 small effector 1	24.22	22.507	23.152	19.124	15.489	16.156	15.519	22.2508	15.7213
Cdc42se2	1300.29	1070.79	0.823507	1	CDC42 small effector 2	17.035	25.742	18.581	15.608	22.912	15.601	17.932	19.2415	18.815
Cdc45	106.464	120.23	1.1293	1	cell division cycle 45	3.628	3.088	3.457	2.274	2.131	1.249	3.649	3.11175	2.343
Cdc5l	751.781	671.728	0.893516	1	cell division cycle 5-like (S. pombe)	9.325	12.227	14.919	14.52	12.417	8.473	13.765	12.7477	11.5517
Cdc6	56.9272	62.879	1.10455	1	cell division cycle 6	0.582	1.335	0.567	0.533	0.453	0.198	1.126	0.75425	0.592333
Cdc7	32.504	48.2312	1.48385	1	cell division cycle 7 (S. cerevisiae)	0.742	0.831	0.878	0.907	0.348	0.129	1.011	0.8395	0.496
Cdc73	405.495	438.194	1.08064	1	cell division cycle 73, Paf1/RNA polymerase II complex component	9.794	7.559	9.18	10.037	6.593	4.978	9.414	9.1425	6.995
Cdca2	30.7861	45.6745	1.48361	1	cell division cycle associated 2	0.514	0.811	0.893	0.415	0.234	0.024	0.94	0.65825	0.399333
Cdca3	101.905	139.379	1.36774	1	cell division cycle associated 3	3.6	6.097	7.487	4.17	2.384	0.53	7.39	5.3385	3.43467
Cdca4	182.937	214.436	1.17219	1	cell division cycle associated 4	4.873	6.385	4.017	4.65	3.566	2.328	4.696	4.98125	3.53
Cdca5	28.7104	35.4851	1.23596	1	cell division cycle associated 5	0.775	1.53	1.145	0.772	0.745	0.073	1.45	1.0555	0.756
Cdca7	62.5118	132.659	2.12214	0.606932	cell division cycle associated 7	3.126	2.26	4.309	2.974	1.061	0.629	2.101	3.16725	1.26367
Cdca7l	50.9947	86.8417	1.70296	1	cell division cycle associated 7 like	1.633	1.18	2.946	1.793	0.48	0.889	1.273	1.888	0.880667
Cdca8	62.9498	80.7434	1.28266	1	cell division cycle associated 8	1.644	4.589	3.53	1.537	1.511	0.256	4.049	2.825	1.93867
Cdcp1	46.7573	98.7131	2.11118	1	CUB domain containing protein 1	2.546	0.272	1.796	0.992	0.033	1.038	0.39	1.4015	0.487
Cdcp2	0.289237	0	0	1	CUB domain containing protein 2	0	0	0	0	0.016	0	0	0	0.00533333
Cdh1	435.326	787.584	1.80918	1	cadherin 1	12.997	1.832	14.988	10.043	0.795	7.593	3.766	9.965	4.05133
Cdh10	4.20609	1.72689	0.410569	1	cadherin 10	0.016	0	0.053	0.048	0.061	0.041	0.069	0.02925	0.057
Cdh11	534.855	783.768	1.46539	1	cadherin 11	4.477	10.078	16.387	12.043	6.401	0.584	12.12	10.7462	6.36833
Cdh12	0	0.27472	Inf	1	cadherin 12	0.01	0	0	0	0	0	0	0.0025	0
Cdh13	1551.47	1473.87	0.949983	1	cadherin 13	23.651	40.567	36.727	45.349	37.559	23.977	30.954	36.5735	30.83
Cdh15	737.597	446.876	0.605854	0.791197	cadherin 15	5.762	10.686	10.447	8.894	15.636	9.619	9.916	8.94725	11.7237
Cdh16	0.578474	1.78599	3.08741	1	cadherin 16	0.033	0.033	0.055	0	0.025	0	0	0.03025	0.00833333
Cdh17	0	3.39918	Inf	1	cadherin 17	0.016	0.016	0.087	0.11	0	0	0	0.05725	0
Cdh18	0.845095	1.68866	1.99818	1	cadherin 18	0	0.06	0.044	0.04	0	0.034	0	0.036	0.0113333
Cdh19	92.2286	129.481	1.40392	1	cadherin 19, type 2	2.255	1.368	3.034	2.923	0.738	1.048	2.436	2.395	1.40733
Cdh2	76.3854	227.195	2.97432	0.792216	cadherin 2	1.177	2.001	4.512	3.634	0.62	0.17	1.663	2.831	0.817667
Cdh20	1.30869	1.50049	1.14656	1	cadherin 20	0	0.015	0.081	0	0.011	0.012	0.025	0.024	0.016
Cdh22	4.61943	6.43808	1.3937	1	cadherin 22	0.046	0.107	0.186	0.076	0.07	0.052	0.052	0.10375	0.058
Cdh23	397.852	303.952	0.763983	1	cadherin 23 (otocadherin)	0.964	2.111	1.256	1.795	1.995	1.065	1.842	1.5315	1.634
Cdh24	5.84507	8.77182	1.50072	1	cadherin-like 24	0.04	0.181	0.288	0.239	0.122	0.034	0.154	0.187	0.103333
Cdh26	0	5.41876	Inf	1	cadherin-like 26	0.019	0	0.042	0.376	0	0	0	0.10925	0
Cdh29	0.289237	5.02574	17.3759	1	NA	1.098	0.552	1.824	8.197	0.419	0	0	2.91775	0.139667
Cdh3	31.471	122.132	3.88077	0.678981	cadherin 3	1.029	0.613	3.27	2.063	0.227	0.529	0.22	1.74375	0.325333
Cdh4	14.6614	14.7588	1.00664	1	cadherin 4	0.104	0.069	0.124	0.232	0.132	0.066	0.126	0.13225	0.108
Cdh5	5621.66	4983.66	0.88651	1	cadherin 5	43.113	73.821	78.868	90.102	75.7	51.053	66.195	71.476	64.316
Cdh6	6.14352	22.0693	3.59228	1	cadherin 6	0.104	0.209	0.759	0.889	0.127	0.035	0.178	0.49025	0.113333
Cdh7	0	0	NA	NA	cadherin 7, type 2	0	0	0	0	0	0	0	0	0
Cdh8	0.298453	0	0	1	cadherin 8	0	0	0	0	0	0	0.009	0	0.003
Cdh9	3.63684	2.29529	0.631124	1	cadherin 9	0.075	0.038	0.021	0.038	0.029	0.048	0.097	0.043	0.058
Cdhr1	85.7959	56.8577	0.662709	1	cadherin-related family member 1	1.041	0.805	0.774	0.291	0.436	0.722	1.62	0.72775	0.926
Cdhr2	1.13433	0.252062	0.222212	1	cadherin-related family member 2	0	0	0.015	0	0.01	0.022	0	0.00375	0.0106667
Cdhr3	0.596906	10.2669	17.2002	1	cadherin-related family member 3	0.018	0.037	0	0.754	0	0	0.032	0.20225	0.0106667
Cdhr4	4.38045	8.25811	1.88522	1	cadherin-related family member 4	1.098	2.208	0.608	15.301	2.095	0.932	3.289	4.80375	2.10533
Cdhr5	0.596906	0.24018	0.402375	1	cadherin-related family member 5	0	0.021	0	0	0	0	0.036	0.00525	0.012
Cdipt	1276.61	1002.77	0.785491	1	CDP-diacylglycerol--inositol 3-phosphatidyltransferase (phosphatidylinositol synthase)	23.38	25.33	24.51	24.389	26.203	23.922	24.028	24.4022	24.7177
Cdk1	84.3517	135.605	1.60761	1	cyclin-dependent kinase 1	1.933	4.023	3.073	1.734	1.388	0.374	2.588	2.69075	1.45
Cdk10	190.04	194.874	1.02544	1	cyclin-dependent kinase 10	6.571	5.448	7.425	7.036	5.396	4.54	5.654	6.62	5.19667
Cdk11b	1099.91	1091.98	0.992793	1	cyclin-dependent kinase 11B	19.414	23.022	27.354	25.386	19.082	14.301	25.211	23.794	19.5313
Cdk12	448.239	546.659	1.21957	1	cyclin-dependent kinase 12	3.223	3.065	3.786	4.131	2.125	1.395	3.794	3.55125	2.438
Cdk13	572.699	731.122	1.27662	1	cyclin-dependent kinase 13	4.834	4.848	6.871	6.893	3.384	2.488	5.476	5.8615	3.78267
Cdk14	168.866	298.89	1.76998	0.874061	cyclin-dependent kinase 14	3.442	2.096	4.257	3.927	1.897	0.652	2.403	3.4305	1.65067
Cdk15	9.10136	3.73229	0.410081	1	cyclin-dependent kinase 15	0.037	0.222	0.326	0	0.225	0.281	0.315	0.14625	0.273667
Cdk16	3247.49	3033.58	0.934131	1	cyclin-dependent kinase 16	51.861	57.193	53.792	61.365	59.118	39.832	46.06	56.0528	48.3367
Cdk17	397.945	403.297	1.01345	1	cyclin-dependent kinase 17	6.102	6.003	6.411	6.346	4.282	3.793	7.047	6.2155	5.04067
Cdk18	213.264	343.679	1.61152	1	cyclin-dependent kinase 18	10.753	3.065	5.718	5.033	2.888	2.966	3.59	6.14225	3.148
Cdk19	1007.61	723.746	0.718282	1	cyclin-dependent kinase 19	6.958	7.446	6.768	6.845	7.193	5.85	11.084	7.00425	8.04233
Cdk2	211.929	224.653	1.06004	1	cyclin-dependent kinase 2	4.341	5.747	6.004	4.815	4.053	2.634	5.507	5.22675	4.06467
Cdk20	104.926	88.2385	0.840958	1	cyclin-dependent kinase 20	2.662	2.377	3.512	2.323	3.722	1.929	2.202	2.7185	2.61767
Cdk2ap1	90.1313	58.2516	0.646297	1	CDK2 (cyclin-dependent kinase 2)-associated protein 1	3.982	3.522	1.406	1.264	4.511	3.677	1.161	2.5435	3.11633
Cdk2ap2	500.903	594.416	1.18669	1	CDK2-associated protein 2	42.521	39.037	35.942	27.771	26.335	24.13	23.106	36.3177	24.5237
Cdk3-ps	5.23476	7.83006	1.49578	1	NA	0.115	0.269	0.466	0.419	0.117	0.13	0.262	0.31725	0.169667
Cdk4	994.718	1103.16	1.10901	1	cyclin-dependent kinase 4	37.894	47.786	57.377	42.216	35.809	30.583	33.068	46.3182	33.1533
Cdk5	345.427	349.698	1.01237	1	cyclin-dependent kinase 5	10.975	9.895	7.136	9.741	8.199	6.976	7.399	9.43675	7.52467
Cdk5r1	19.5004	24.5844	1.26071	1	cyclin-dependent kinase 5, regulatory subunit 1 (p35)	0.212	0.587	0.25	0.304	0.324	0.09	0.261	0.33825	0.225
Cdk5r2	2.15379	0.712356	0.330746	1	cyclin-dependent kinase 5, regulatory subunit 2 (p39)	0	0.041	0	0.02	0.015	0.052	0.035	0.01525	0.034
Cdk5rap1	347.36	186.488	0.536872	0.867658	CDK5 regulatory subunit associated protein 1	4.481	6.929	5.393	4.49	12.652	5.893	5.399	5.32325	7.98133
Cdk5rap2	315.18	314.001	0.99626	1	CDK5 regulatory subunit associated protein 2	2.345	2.79	4.117	3.469	2.868	1.131	4.065	3.18025	2.688
Cdk5rap3	565.56	659.25	1.16566	1	CDK5 regulatory subunit associated protein 3	30.183	13.035	17.699	15.969	12.889	14.228	12.809	19.2215	13.3087
Cdk6	24.1482	43.0442	1.7825	1	cyclin-dependent kinase 6	1.019	0.312	1.865	0.75	0.271	0.244	0.891	0.9865	0.468667
Cdk7	552.314	533.202	0.965397	1	cyclin-dependent kinase 7	4.197	3.671	3.907	3.979	3.497	2.712	3.754	3.9385	3.321
Cdk8	178.632	224.278	1.25553	1	cyclin-dependent kinase 8	5.912	4.27	4.888	4.205	3.015	2.384	4.14	4.81875	3.17967
Cdk9	532.191	440.057	0.826878	1	cyclin-dependent kinase 9 (CDC2-related kinase)	6.868	7.966	7.715	6.726	7.7	6.282	7.332	7.31875	7.10467
Cdkal1	406.346	345.264	0.849679	1	CDK5 regulatory subunit associated protein 1-like 1	6.51	7.998	7.259	8.879	7.055	6.219	8.499	7.6615	7.25767
Cdkl1	17.0993	18.1186	1.05961	1	cyclin-dependent kinase-like 1 (CDC2-related kinase)	0.484	0.877	0.572	0.482	0.493	0.192	0.774	0.60375	0.486333
Cdkl2	67.7559	98.3276	1.4512	1	cyclin-dependent kinase-like 2 (CDC2-related kinase)	1.147	0.854	1.324	1.524	0.648	0.396	1.054	1.21225	0.699333
Cdkl3	46.5068	47.7846	1.02748	1	cyclin-dependent kinase-like 3	0.607	0.595	1.087	0.806	0.44	0.476	0.92	0.77375	0.612
Cdkl4	1.91481	8.57724	4.47941	1	cyclin-dependent kinase-like 4	0.168	0.075	0.041	0.372	0	0.016	0.08	0.164	0.032
Cdkl5	29.2723	51.0041	1.7424	1	cyclin-dependent kinase-like 5	1.597	0.304	0.801	0.703	0.308	0.2	0.791	0.85125	0.433
Cdkn1a	1570.68	1585.95	1.00972	1	cyclin-dependent kinase inhibitor 1A (P21)	24.816	33.315	70.222	52.035	48.203	28.521	28.698	45.097	35.1407
Cdkn1b	1073.44	907.414	0.845333	1	cyclin-dependent kinase inhibitor 1B	16.317	20.955	22.544	26.03	23.929	15.359	22.242	21.4615	20.51
Cdkn1c	1528.04	1175.87	0.769529	1	cyclin-dependent kinase inhibitor 1C (P57)	18.104	38.157	37.861	44.902	37.427	35.377	32.424	34.756	35.076
Cdkn2a	0.578474	1.46744	2.53673	1	cyclin dependent kinase inhibitor 2A	0.048	0.194	0	0.048	0.074	0	0	0.0725	0.0246667
Cdkn2aip	220.723	221.014	1.00132	1	CDKN2A interacting protein	3.374	3.505	4.068	3.344	2.505	2.371	3.829	3.57275	2.90167
Cdkn2aipnl	700.244	565.304	0.807295	1	CDKN2A interacting protein N-terminal like	15.108	16.884	19.536	17.123	16.049	16.94	17.414	17.1627	16.801
Cdkn2b	39.7765	29.2602	0.735617	1	cyclin dependent kinase inhibitor 2B	1.18	1.266	0.741	1.528	0.751	1.369	1.718	1.17875	1.27933
Cdkn2c	199.118	246.147	1.23619	1	cyclin dependent kinase inhibitor 2C	12.481	8.969	12.838	15.881	8.434	5.465	11.321	12.5422	8.40667
Cdkn2d	12.9948	13.2007	1.01585	1	cyclin dependent kinase inhibitor 2D	0.28	0.608	0.143	0.129	0.329	0.183	0.185	0.29	0.232333
Cdkn3	15.1701	22.6449	1.49273	1	cyclin-dependent kinase inhibitor 3	1.405	2.05	1.712	1.399	1.019	0.06	1.865	1.6415	0.981333
Cdnf	921.343	766.693	0.832147	1	cerebral dopamine neurotrophic factor	12.077	16.469	13.218	15.831	14.46	9.588	18.671	14.3987	14.2397
Cdo1	741.684	2125.62	2.86594	0.931446	cysteine dioxygenase 1, cytosolic	87.444	20.069	61.898	142.044	7.235	30.891	24.088	77.8637	20.738
Cdon	757.731	620.838	0.819339	1	cell adhesion molecule-related/down-regulated by oncogenes	4.089	3.877	5.917	5.644	6.194	2.801	5.761	4.88175	4.91867
Cdr1	0	0	NA	NA	cerebellar degeneration related antigen 1	0	0	0	0	0	0	0	0	0
Cdr2	289.679	477.701	1.64907	0.943328	cerebellar degeneration-related 2	10.455	10.256	10.764	11.124	5.648	2.485	8.338	10.6497	5.49033
Cdr2l	131.85	168.381	1.27707	1	cerebellar degeneration-related protein 2-like	1.629	2.801	3.396	2.596	2.013	0.855	2.194	2.6055	1.68733
Cdrt4	3.0215	1.23914	0.410107	1	CMT1A duplicated region transcript 4	0.076	0.152	0.084	0.075	0.231	0.193	0.13	0.09675	0.184667
Cds1	208.955	539.959	2.58409	1	CDP-diacylglycerol synthase 1	14.211	1.545	6.99	7.187	0.704	3.424	2.713	7.48325	2.28033
Cds2	2384.12	2137.9	0.896726	1	CDP-diacylglycerol synthase (phosphatidate cytidylyltransferase) 2	13.376	16.32	13.953	14.612	16.872	10.287	12.246	14.5653	13.135
Cdsn	63.9156	167.403	2.61913	0.587095	corneodesmosin	3.358	2.884	1.951	5.893	0.782	0.991	1.49	3.5215	1.08767
Cdt1	76.8092	108.743	1.41575	1	chromatin licensing and DNA replication factor 1	1.646	4.088	2.817	2.756	1.714	0.72	2.604	2.82675	1.67933
Cdv3	1198.16	1041.7	0.869422	1	carnitine deficiency-associated gene expressed in ventricle 3	15.639	14.195	11.043	10.059	15.428	9.3	11.338	12.734	12.022
Cdx1	0.289237	0	0	1	caudal type homeobox 1	0	0	0	0	0.024	0	0	0	0.008
Cdx2	0	0	NA	NA	caudal type homeobox 2	0	0	0	0	0	0	0	0	0
Cdx4	0	0	NA	NA	caudal type homeobox 4	0	0	0	0	0	0	0	0	0
Cdyl	176.884	163.887	0.926523	1	chromodomain protein, Y chromosome-like	2.298	2.732	1.99	2.344	2.489	1.419	2.337	2.341	2.08167
Cdyl2	28.1188	28.7458	1.0223	1	chromodomain protein, Y chromosome-like 2	0.163	0.273	0.18	0.189	0.228	0.063	0.209	0.20125	0.166667
Ceacam-ps1	0	0	NA	NA	carcinoembryonic antigen-related cell adhesion molecule pseudogene 1	0	0	0	0	0	0	0	0	0
Ceacam1	458.598	605.104	1.31947	1	carcinoembryonic antigen-related cell adhesion molecule 1	14.946	6.015	9.95	4.553	2.742	5	9.158	8.866	5.63333
Ceacam10	16.2836	6.67683	0.410034	1	carcinoembryonic antigen-related cell adhesion molecule 10	0.261	0.891	0.173	0.104	0.119	0.708	1.294	0.35725	0.707
Ceacam11	0	0	NA	NA	carcinoembryonic antigen-related cell adhesion molecule 11	0	0	0	0	0	0	0	0	0
Ceacam12	0	0	NA	NA	carcinoembryonic antigen-related cell adhesion molecule 12	0	0	0	0	0	0	0	0	0
Ceacam13	0	0	NA	NA	carcinoembryonic antigen-related cell adhesion molecule 13	0	0	0	0	0	0	0	0	0
Ceacam14	0	0	NA	NA	carcinoembryonic antigen-related cell adhesion molecule 14	0	0	0	0	0	0	0	0	0
Ceacam15	0	0	NA	NA	carcinoembryonic antigen-related cell adhesion molecule 15	0	0	0	0	0	0	0	0	0
Ceacam16	0.596906	0.5149	0.862614	1	carcinoembryonic antigen-related cell adhesion molecule 16	0.033	0.034	0	0	0	0	0.057	0.01675	0.019
Ceacam18	0	0	NA	NA	carcinoembryonic antigen-related cell adhesion molecule 18	0	0	0	0	0	0	0	0	0
Ceacam19	1.86455	41.6353	22.33	0.00310288	carcinoembryonic antigen-related cell adhesion molecule 19	0.782	0.18	0.884	0.941	0	0.041	0.028	0.69675	0.023
Ceacam2	11.4078	1.99273	0.174681	1	carcinoembryonic antigen-related cell adhesion molecule 2	0	0.029	0.095	0	0.033	0.243	0.086	0.031	0.120667
Ceacam20	5.34546	0.252062	0.0471544	0.964999	carcinoembryonic antigen-related cell adhesion molecule 20	0	0	0.021	0	0	0.112	0.129	0.00525	0.0803333
Ceacam3	0	0.990774	Inf	1	carcinoembryonic antigen-related cell adhesion molecule 3	0.026	0	0.029	0.051	0	0	0	0.0265	0
Ceacam5	0	0	NA	NA	carcinoembryonic antigen-related cell adhesion molecule 5	0	0	0	0	0	0	0	0	0
Ceacam9	0	0	NA	NA	carcinoembryonic antigen-related cell adhesion molecule 9	0	0	0	0	0	0	0	0	0
Cebpa	469.439	897.772	1.91244	0.740114	CCAAT/enhancer binding protein (C/EBP), alpha	20.778	9.72	19.749	26.32	5.49	8.254	10.229	19.1417	7.991
Cebpb	517.849	503.399	0.972097	1	CCAAT/enhancer binding protein (C/EBP), beta	10.549	31.838	13.967	19.355	16.056	17.632	11.042	18.9273	14.91
Cebpd	346.288	321.06	0.927147	1	CCAAT/enhancer binding protein (C/EBP), delta	5.752	12.502	8.765	5.293	7.284	6.016	7.605	8.078	6.96833
Cebpe	29.1009	35.4861	1.21942	1	CCAAT/enhancer binding protein (C/EBP), epsilon	1.106	3.206	1.029	1.146	0.541	0	3.107	1.62175	1.216
Cebpg	1281.11	1481.64	1.15653	1	CCAAT/enhancer binding protein (C/EBP), gamma	18.479	17.205	17.343	17.832	12.205	9.783	15.641	17.7147	12.543
Cebpz	558.296	637.067	1.14109	1	CCAAT/enhancer binding protein zeta	9.264	7.108	9.476	9.199	5.867	4.416	8.793	8.76175	6.35867
Cecr2	588.339	494.203	0.839997	1	CECR2, histone acetyl-lysine reader	4.5	1.686	2.502	3.131	3.232	1.751	4.02	2.95475	3.001
Cecr5	503.211	383.61	0.762325	1	NA	10.483	17.951	8.122	8.471	16.098	10.454	8.926	11.2568	11.826
Cecr6	1.01024	8.47735	8.39144	1	NA	0	0.023	0.212	0.18	0.009	0.01	0.01	0.10375	0.00966667
Cel	0	0.27472	Inf	1	carboxyl ester lipase	0.027	0	0	0	0	0	0	0.00675	0
Cela1	16.7874	17.2328	1.02653	1	chymotrypsin-like elastase family, member 1	0.394	1.635	1.037	0.491	0.602	0.376	1.181	0.88925	0.719667
Cela2a	0	0	NA	NA	chymotrypsin-like elastase family, member 2A	0	0	0	0	0	0	0	0	0
Cela3b	0	0	NA	NA	chymotrypsin-like elastase family, member 3B	0	0	0	0	0	0	0	0	0
Celf1	838.842	791.406	0.943451	1	CUGBP, Elav-like family member 1	5.521	6.219	4.905	5.683	5.718	3.274	5.657	5.582	4.883
Celf2	1114.96	1072.14	0.961593	1	CUGBP, Elav-like family member 2	5.668	5.291	6.687	7.845	5.533	3.673	7.149	6.37275	5.45167
Celf3	17.5144	7.90939	0.451594	1	CUGBP, Elav-like family member 3	0.209	0.162	0.071	0.064	0.086	0.259	0.344	0.1265	0.229667
Celf4	13.9731	16.0293	1.14715	1	CUGBP, Elav-like family member 4	0.089	0.199	0.219	0.157	0.083	0.084	0.186	0.166	0.117667
Celf5	12.205	23.2702	1.90662	1	CUGBP, Elav-like family member 5	0.062	0.188	0.456	0.534	0.133	0.085	0.171	0.31	0.129667
Celf6	1.13433	0.746896	0.658445	1	CUGBP, Elav-like family member 6	0.02	0.02	0	0.02	0.015	0.034	0	0.015	0.0163333
Celsr1	120.65	477.765	3.95994	0.756313	cadherin, EGF LAG seven-pass G-type receptor 1	1.173	0.926	4.766	3.165	0.155	0.723	0.513	2.5075	0.463667
Celsr2	566.733	668.117	1.17889	1	cadherin, EGF LAG seven-pass G-type receptor 2	2.926	2.542	4.374	4.552	2.69	1.916	2.776	3.5985	2.46067
Celsr3	10.5148	7.66534	0.729007	1	cadherin, EGF LAG seven-pass G-type receptor 3	0.019	0.048	0.058	0.028	0.051	0.016	0.065	0.03825	0.044
Cend1	34.2776	34.1681	0.996807	1	cell cycle exit and neuronal differentiation 1	0.827	1.065	1.502	1.318	1.263	0.702	0.878	1.178	0.947667
Cenpa	77.5326	89.5125	1.15451	1	centromere protein A	2.617	5.883	3.669	3.013	3.404	0.764	4.306	3.7955	2.82467
Cenpb	4377.7	3813.75	0.871177	1	centromere protein B	78.256	82.517	76.74	77.868	83.597	68.852	63.74	78.8452	72.063
Cenpc1	119.809	162.148	1.35339	1	centromere protein C1	2.598	2.236	3.579	3.047	1.305	1.03	2.986	2.865	1.77367
Cenpe	64.9381	90.1319	1.38796	1	centromere protein E	0.489	0.583	0.866	0.681	0.187	0.024	1.064	0.65475	0.425
Cenpf	87.3961	136.445	1.56123	1	centromere protein F	0.537	0.728	0.939	0.589	0.162	0.042	1	0.69825	0.401333
Cenph	9.86749	18.7346	1.89862	1	centromere protein H	0.616	0.885	0.828	1.095	0.201	0.112	0.866	0.856	0.393
Cenpi	8.4347	24.9606	2.95927	0.931446	centromere protein I	0.398	0.418	0.556	0.414	0.066	0.015	0.326	0.4465	0.135667
Cenpj	84.4341	100.005	1.18441	1	centromere protein J	0.99	0.983	1.888	1.36	0.507	0.5	1.77	1.30525	0.925667
Cenpk	10.3085	18.5477	1.79926	1	centromere protein K	0.274	0.601	0.662	0.397	0.076	0.085	0.533	0.4835	0.231333
Cenpl	55.9292	58.7603	1.05062	1	centromere protein L	0.596	0.867	1.011	0.618	0.464	0.462	0.868	0.773	0.598
Cenpm	12.6367	30.3001	2.39778	0.985678	centromere protein M	0.946	1.531	2.142	0.573	0.408	0.314	0.599	1.298	0.440333
Cenpn	27.775	46.3599	1.66913	1	centromere protein N	1.11	1.954	1.571	1.289	0.706	0.314	1.241	1.481	0.753667
Cenpo	74.6431	75.3178	1.00904	1	centromere protein O	0.656	1.104	1.132	1.068	0.867	0.46	1.102	0.99	0.809667
Cenpp	25.2273	25.1547	0.997121	1	centromere protein P	1.292	1.612	1.145	1.286	1.223	0.789	1.283	1.33375	1.09833
Cenpq	90.0845	95.9847	1.0655	1	centromere protein Q	2.95	4.147	3.645	4.293	2.426	2.504	3.562	3.75875	2.83067
Cenpt	49.0361	77.6023	1.58256	1	centromere protein T	1.696	3.381	2.971	1.903	1.083	0.864	1.927	2.48775	1.29133
Cenpv	354.994	296.243	0.834503	1	centromere protein V	16.003	17.8	15.095	15.305	17.424	15.287	13.023	16.0508	15.2447
Cenpw	12.3475	14.4458	1.16994	1	centromere protein W	0.435	0.875	0.562	0.289	0.332	0.277	0.527	0.54025	0.378667
Cep110	294.017	333.017	1.13265	1	NA	1.94	2.24	2.979	2.517	1.155	0.755	3.573	2.419	1.82767
Cep120	637.847	608.755	0.95439	1	centrosomal protein 120	5.494	8.266	8.677	7.919	7.648	4.358	7.414	7.589	6.47333
Cep135	72.5864	77.9656	1.07411	1	centrosomal protein 135	0.761	0.879	0.979	0.686	0.51	0.34	1.1	0.82625	0.65
Cep152	67.0255	88.0089	1.31306	1	centrosomal protein 152	0.899	0.924	0.902	0.688	0.463	0.281	0.916	0.85325	0.553333
Cep164	162.463	217.41	1.33822	1	centrosomal protein 164	2.069	1.871	2.831	2.159	1.223	0.92	1.992	2.2325	1.37833
Cep170	442.018	550.193	1.24473	1	centrosomal protein 170	2.992	3.932	5.694	5.528	2.261	1.702	5.124	4.5365	3.029
Cep192	137.966	200.262	1.45153	1	centrosomal protein 192	1.423	1.126	1.77	1.235	0.582	0.492	1.333	1.3885	0.802333
Cep250	401.335	414.895	1.03379	1	centrosomal protein 250	2.157	2.493	3.823	3.361	2.17	1.447	3.458	2.9585	2.35833
Cep290	67.7505	117.246	1.73056	1	centrosomal protein 290	0.878	0.445	0.988	0.97	0.276	0.162	0.793	0.82025	0.410333
Cep350	1371.01	1506.95	1.09916	1	centrosomal protein 350	5.683	5.304	6.892	7.731	4.409	2.754	7.45	6.4025	4.871
Cep55	11.9156	25.6164	2.14982	1	centrosomal protein 55	0.374	0.257	0.872	0.608	0.075	0.084	0.472	0.52775	0.210333
Cep57	171.436	202.866	1.18333	1	centrosomal protein 57	3.403	3.946	4.345	4.442	2.408	1.942	4.066	4.034	2.80533
Cep57l1	76.4491	66.8379	0.874279	1	centrosomal protein 57-like 1	1.623	1.679	1.596	1.366	1.537	1.067	1.821	1.566	1.475
Cep63	380.468	391.852	1.02992	1	centrosomal protein 63	8.374	7.407	8.022	8.722	6.055	5.116	8.191	8.13125	6.454
Cep68	1150.84	958.896	0.833212	1	centrosomal protein 68	10.412	10.601	12.153	11.878	13.119	8.2	11.645	11.261	10.988
Cep70	57.1044	57.0231	0.998578	1	centrosomal protein 70	1.395	0.978	1.358	1.199	0.549	0.664	1.918	1.2325	1.04367
Cep72	17.3198	25.2195	1.45611	1	centrosomal protein 72	0.316	0.439	0.35	0.465	0.265	0.115	0.297	0.3925	0.225667
Cep76	271.19	237.689	0.876465	1	centrosomal protein 76	3.41	3.209	3.29	3.505	3.381	2.066	4.073	3.3535	3.17333
Cep78	106.63	108.377	1.01638	1	centrosomal protein 78	2.697	1.701	3.058	2.046	1.618	1.762	2.272	2.3755	1.884
Cep97	192.926	186.43	0.966326	1	centrosomal protein 97	1.063	1.251	1.27	1.379	1.028	0.787	1.323	1.24075	1.046
Cept1	747.565	641.29	0.857839	1	choline/ethanolaminephosphotransferase 1	13.157	12.74	13.832	12.218	11.915	11.687	12.666	12.9868	12.0893
Cer1	0.422548	2.46042	5.82283	1	cerberus 1, DAN family BMP antagonist	0	0	0.244	0.094	0	0.027	0	0.0845	0.009
Cercam	167.74	167.157	0.996526	1	cerebral endothelial cell adhesion molecule	3.421	3.381	3.433	3.587	4.733	0.803	3.394	3.4555	2.97667
Cerk	402.578	563.299	1.39923	1	ceramide kinase	4.201	7.423	9.12	7.635	4.614	2.319	5.575	7.09475	4.16933
Cerkl	3.21429	7.25475	2.25703	1	ceramide kinase-like	0.248	0.093	0.274	0.308	0.047	0.053	0.159	0.23075	0.0863333
Ces1a	0.721001	2.43744	3.38064	1	carboxylesterase 1A	0	0.194	0.092	0	0	0.023	0.024	0.0715	0.0156667
Ces1b	24.1078	10.9139	0.452711	1	carboxylesterase 1B	0.111	0.251	0.706	0.221	0.064	1.295	0	0.32225	0.453
Ces1c	0	0.504124	Inf	1	carboxylesterase 1C	0	0	0.066	0	0	0	0	0.0165	0
Ces1d	3438.38	4274.93	1.2433	1	carboxylesterase 1D	129.54	80.301	80.009	195.374	90.247	91.395	44.799	121.306	75.4803
Ces1e	115.558	111.115	0.961551	1	carboxylesterase 1E	8.835	0.397	1.194	0.55	0.301	4.598	1.823	2.744	2.24067
Ces1f	38.7169	105.176	2.71654	0.871602	carboxylesterase 1F	3.101	1.173	2.49	5.552	0.456	1.183	0.974	3.079	0.871
Ces1g	0.289237	0.231996	0.802096	1	carboxylesterase 1G	0	0	0	0.024	0.018	0	0	0.006	0.006
Ces2a	0	0	NA	NA	carboxylesterase 2A	0	0	0	0	0	0	0	0	0
Ces2b	1.31791	2.65118	2.01166	1	carboxyesterase 2B	0.029	0.058	0.064	0.172	0	0.024	0.074	0.08075	0.0326667
Ces2c	0	2.99798	Inf	1	carboxylesterase 2C	0.055	0.028	0.184	0.083	0	0	0	0.0875	0
Ces2d-ps	0	0	NA	NA	carboxylesterase 2D, pseudogene	0	0	0	0	0	0	0	0	0
Ces2e	11.1546	9.90492	0.887966	1	carboxylesterase 2E	0.162	0.305	0.179	0.181	0.139	0.275	0.104	0.20675	0.172667
Ces2f	1.01945	2.29529	2.25149	1	carboxylesterase 2F	0.12	0.06	0.033	0.06	0	0.025	0.051	0.06825	0.0253333
Ces2g	83.4833	94.804	1.1356	1	carboxylesterase 2G	1.567	2.615	1.652	1.637	0.744	0.714	2.749	1.86775	1.40233
Ces3a	0	0	NA	NA	carboxylesterase 3A	0	0	0	0	0	0	0	0	0
Ces3b	0	0	NA	NA	carboxylesterase 3B	0	0	0	0	0	0	0	0	0
Ces4a	1.17538	164.695	140.12	0.00473274	carboxylesterase 4A	5.315	0.023	4.372	5.293	0.034	0	0.038	3.75075	0.024
Ces5a	0	0.712356	Inf	1	carboxylesterase 5A	0	0.086	0	0.043	0	0	0	0.03225	0
Cetn1	0	0	NA	NA	centrin 1	0	0	0	0	0	0	0	0	0
Cetn2	440.21	357.347	0.811765	1	centrin 2	16.08	18.866	15.159	17.573	16.537	15.566	17.988	16.9195	16.697
Cetn3	380	503.49	1.32497	1	centrin 3	24.042	23.428	32.365	32.53	12.391	16.015	22.429	28.0912	16.945
Cetn4	7.74145	11.4764	1.48246	1	centrin 4	0.361	0.208	0.686	1.233	0.394	0.131	0.53	0.622	0.351667
Cfb	146.356	210.995	1.44165	1	complement factor B	3.175	2.176	8.684	3.518	1.652	1.651	4.18	4.38825	2.49433
Cfc1	0.298453	0	0	1	cripto, FRL-1, cryptic family 1	0	0	0	0	0	0	0.045	0	0.015
Cfd	2239.34	5268.52	2.35271	0.797408	complement factor D (adipsin)	324.168	125.525	373.776	461.312	60.285	74.889	207.419	321.195	114.198
Cfdp1	590.364	754.626	1.27824	1	craniofacial development protein 1	30.671	24.306	47.159	38.324	17.455	19.783	28.835	35.115	22.0243
Cfh	1033.5	1253.42	1.21279	1	complement component factor h	12.409	18.562	20.037	14.076	11.988	2.697	20.209	16.271	11.6313
Cfhr1	0	0	NA	NA	complement factor H-related 1	0	0	0	0	0	0	0	0	0
Cfhr2	1.73542	0.75508	0.435098	1	complement factor H-related 2	0.034	0.069	0	0	0.156	0	0	0.02575	0.052
Cfi	0	0.231996	Inf	1	complement component factor i	0	0	0	0.026	0	0	0	0.0065	0
Cfl1	1473.75	1876.79	1.27348	1	cofilin 1, non-muscle	51.827	105.86	116.411	88.823	52.982	45.011	73.439	90.7302	57.144
Cfl2	7016.21	5322.02	0.758532	1	cofilin 2, muscle	98.634	129.386	87.217	92.018	140.077	86.256	100.048	101.814	108.794
Cflar	1030.22	1144.78	1.1112	1	CASP8 and FADD-like apoptosis regulator	7.289	6.434	8.828	8.958	5.159	3.923	8.501	7.87725	5.861
Cfp	185.518	292.841	1.5785	1	complement factor properdin	7.374	11.02	17.21	8.199	5.741	2.856	8.734	10.9507	5.777
Cftr	25.4565	16.5419	0.64981	1	cystic fibrosis transmembrane conductance regulator	0.017	0.096	0.394	0.112	0	0.324	0.171	0.15475	0.165
Cga	0	0.24018	Inf	1	glycoprotein hormones, alpha subunit	0	0.079	0	0	0	0	0	0.01975	0
Cggbp1	961.46	1118.28	1.1631	1	CGG triplet repeat binding protein 1	14.623	12.324	15.777	15.649	9.054	8.404	13.172	14.5932	10.21
Cgn	70.7278	106.924	1.51177	1	cingulin	3.037	0.164	0.805	0.443	0.025	0.976	0.78	1.11225	0.593667
Cgnl1	1042.43	1275.7	1.22378	1	cingulin-like 1	13.474	4.222	13.624	10.844	3.143	7.434	10.197	10.541	6.92467
Cgref1	92.8313	179.521	1.93385	0.852265	cell growth regulator with EF hand domain 1	3.694	9.249	9.639	8.379	4.921	1.08	4.041	7.74025	3.34733
Cgrrf1	953.002	750.526	0.787539	1	cell growth regulator with ring finger domain 1	29.346	42.502	27.526	41.301	39.894	33.816	32.553	35.1688	35.421
Ch25h	10.887	22.0338	2.02386	1	cholesterol 25-hydroxylase	0.406	0.979	1.707	0.687	0.434	0.241	0.451	0.94475	0.375333
Chac1	395.494	443.396	1.12112	1	ChaC, cation transport regulator 1	32.534	13.205	9.087	5.666	11.916	7.408	16.079	15.123	11.801
Chac2	227.379	217.779	0.957781	1	ChaC, cation transport regulator 2	8.122	11.448	7.764	9.648	7.304	5.809	10.66	9.2455	7.92433
Chad	552.761	1972.04	3.56761	0.708146	chondroadherin	64.546	30.719	52.535	121.429	17.982	3.992	27.276	67.3072	16.4167
Chadl	39.6309	82.9892	2.09405	0.897373	chondroadherin-like	2.473	1.147	1.286	2.313	0.575	1.004	0.387	1.80475	0.655333
Chaf1a	89.0777	122.193	1.37176	1	chromatin assembly factor 1, subunit A (p150)	1.586	2.194	2.617	1.99	1.161	0.449	2.319	2.09675	1.30967
Chaf1b	39.0753	58.4148	1.49493	1	chromatin assembly factor 1, subunit B (p60)	1.168	2.378	2.303	1.078	0.805	0.411	1.731	1.73175	0.982333
Chat	0	0	NA	NA	choline acetyltransferase	0	0	0	0	0	0	0	0	0
Chchd1	1491.73	1178.74	0.790183	1	coiled-coil-helix-coiled-coil-helix domain containing 1	86.902	129.986	109.075	122.086	116.959	111.23	106.77	112.012	111.653
Chchd10	9006.12	7374.67	0.818851	1	coiled-coil-helix-coiled-coil-helix domain containing 10	253.339	644.278	378.465	496.063	440.412	432.328	393.325	443.036	422.022
Chchd2	3168.49	2392.27	0.755017	1	coiled-coil-helix-coiled-coil-helix domain containing 2	141.272	248.553	97.037	100.444	175.236	185.248	90.777	146.827	150.42
Chchd3	6030.85	5202.57	0.862659	1	coiled-coil-helix-coiled-coil-helix domain containing 3	176.402	248.126	182.284	210.691	222.132	167.395	178.89	204.376	189.472
Chchd4	421.496	390.781	0.927129	1	coiled-coil-helix-coiled-coil-helix domain containing 4	15.478	21.941	15.831	17.559	16.621	15.489	12.988	17.7022	15.0327
Chchd5	222.809	182.879	0.820787	1	coiled-coil-helix-coiled-coil-helix domain containing 5	7.689	9.384	7.401	7.071	8.599	7.276	7.123	7.88625	7.666
Chchd6	128.222	139.517	1.08809	1	coiled-coil-helix-coiled-coil-helix domain containing 6	6.484	5.842	6.486	9.011	4.213	5.052	6.007	6.95575	5.09067
Chchd7	308.022	276.36	0.897209	1	coiled-coil-helix-coiled-coil-helix domain containing 7	4.317	6.892	4.368	4.743	4.755	4.255	4.521	5.08	4.51033
Chchd8	128.54	122.505	0.95305	1	NA	60.912	72.321	77.203	67.215	67.469	48.908	59.197	69.4128	58.5247
Chd1	499.181	614.899	1.23181	1	chromodomain helicase DNA binding protein 1	3.663	3.47	4.952	5.496	1.849	1.78	5.328	4.39525	2.98567
Chd1l	430.964	331.395	0.768964	1	chromodomain helicase DNA binding protein 1-like	6.176	6.03	6.398	6.205	7.541	4.825	7.44	6.20225	6.602
Chd2	1192.81	1063.06	0.891219	1	chromodomain helicase DNA binding protein 2	4.957	5.945	7.874	7.858	5.699	3.922	8.819	6.6585	6.14667
Chd3	936.391	1262.38	1.34813	1	chromodomain helicase DNA binding protein 3	10.381	6.327	12.837	9.353	5.123	5.204	7.136	9.7245	5.821
Chd4	3986.27	3459.06	0.867743	1	chromodomain helicase DNA binding protein 4	23.618	28.099	35.84	34.399	32.48	18.685	35.106	30.489	28.757
Chd5	17.6325	19.2895	1.09397	1	chromodomain helicase DNA binding protein 5	0.121	0.104	0.121	0.109	0.07	0.054	0.138	0.11375	0.0873333
Chd6	1795.92	2908.65	1.61959	0.897373	chromodomain helicase DNA binding protein 6	10.088	21.022	12.145	19.42	6.872	5.355	11.592	15.6687	7.93967
Chd7	645.063	707.459	1.09673	1	chromodomain helicase DNA binding protein 7	2.956	3.786	3.499	3.907	2.368	1.651	4.021	3.537	2.68
Chd8	1258.21	1210.64	0.962193	1	chromodomain helicase DNA binding protein 8	7.544	8.073	9.111	8.595	7.131	4.875	9.366	8.33075	7.124
Chd9	617.654	890.687	1.44205	1	chromodomain helicase DNA binding protein 9	4.354	2.833	5.318	4.922	2.052	1.173	4.508	4.35675	2.57767
Chdh	203.487	506.877	2.49095	1	choline dehydrogenase	8.286	0.992	4.172	5.371	0.49	2.068	1.943	4.70525	1.50033
Chek1	17.3607	30.1788	1.73834	1	checkpoint kinase 1	0.306	0.34	0.998	0.401	0.197	0.055	0.51	0.51125	0.254
Chek2	154.531	133.442	0.863532	1	checkpoint kinase 2	3.421	3.832	3.01	2.996	3.001	3.357	2.7	3.31475	3.01933
Cherp	725.987	800.035	1.102	1	calcium homeostasis endoplasmic reticulum protein	10.147	11.308	12.865	13.239	9.22	6.673	10.386	11.8897	8.75967
Chfr	482.638	480.264	0.99508	1	checkpoint with forkhead and ring finger domains	7.284	7.841	8.722	7.714	7.047	4.979	7.3	7.89025	6.442
Chga	24.305	16.21	0.666941	1	chromogranin A	0.697	0.701	0.225	0.26	0.155	0.394	1.293	0.47075	0.614
Chgb	282.698	198.418	0.70187	1	chromogranin B	5.772	6.271	2.376	1.517	1.867	3.641	9.026	3.984	4.84467
Chi3l1	85.8494	107.677	1.25426	1	NA	42.803	104.342	35.866	61.204	19.277	7.919	102.89	61.0538	43.362
Chi3l3	495.252	574.543	1.1601	1	NA	256.269	643.716	234.647	162.299	137.033	2.795	626.738	324.233	255.522
Chi3l4	0.298453	0.24018	0.804749	1	NA	0	0.552	0	0	0	0	0.47	0.138	0.156667
Chia	98856.3	12267.2	0.124091	1	NA	1465.73	109.31	27612.4	85.794	43.583	92334.1	23715	7318.3	38697.6
Chic1	35.5215	37.0571	1.04323	1	cysteine-rich hydrophobic domain 1	0.207	0.246	0.419	0.273	0.192	0.107	0.393	0.28625	0.230667
Chic2	219.628	204.583	0.931498	1	cysteine-rich hydrophobic domain 2	12.581	9.209	9.978	8.97	9.196	8.643	8.508	10.1845	8.78233
Chid1	355.65	512.046	1.43975	1	chitinase domain containing 1	10.947	4.079	6.716	4.825	3.67	3.97	3.56	6.64175	3.73333
Chit1	13.3905	28.7193	2.14475	1	chitinase 1 (chitotriosidase)	0.53	0.919	0.522	1.555	0.27	0.375	0.303	0.8815	0.316
Chka	213.691	306.516	1.43439	1	choline kinase alpha	6.443	4.826	8.983	5.424	2.778	4.503	3.01	6.419	3.43033
Chkb	20.8839	13.203	0.632213	1	choline kinase beta	0.625	0.486	0.094	0.283	0.651	0.458	0.34	0.372	0.483
Chl1	52.0048	117.295	2.25547	0.667697	cell adhesion molecule L1-like	1.051	0.419	1	0.906	0.124	0.287	0.507	0.844	0.306
Chm	463.949	559.298	1.20552	1	choroidermia (RAB escort protein 1)	5.497	5.01	7.073	8.462	3.545	2.576	7.429	6.5105	4.51667
Chml	93.6321	160.898	1.71841	0.924767	choroideremia-like	1.193	1.291	1.838	1.671	0.548	0.48	1.129	1.49825	0.719
Chmp1a	1161.11	902.468	0.777244	1	charged multivesicular body protein 1A	26.959	29.606	19.286	16.635	30.708	23.183	17.451	23.1215	23.7807
Chmp1b	783.372	752.159	0.960156	1	charged multivesicular body protein 1B	15.009	16.344	17.852	18.143	13.317	11.893	17.289	16.837	14.1663
Chmp2a	1556.59	1492.74	0.958981	1	charged multivesicular body protein 2A	71.756	80.533	105.942	106.247	67.823	68.097	91.698	91.1195	75.8727
Chmp2b	730.127	786.883	1.07773	1	charged multivesicular body protein 2B	21.903	25.059	22.384	27.145	20.749	14.979	18.395	24.1227	18.041
Chmp4b	2796.64	2621.08	0.937223	1	charged multivesicular body protein 4B	81.24	100.442	100.485	86.362	76.971	77.314	79.236	92.1322	77.8403
Chmp4c	51.4056	64.649	1.25762	1	charged multivesicular body protein 4C	3.027	0.523	2.675	1.766	0.28	1.661	1.832	1.99775	1.25767
Chmp5	676.168	735.807	1.0882	1	charged multivesicular body protein 5	32.528	30.124	29.249	27.798	22.654	21.4	21.959	29.9247	22.0043
Chmp6	687.872	507.759	0.738159	1	charged multivesicular body protein 6	17.662	23.328	17.59	14.315	24.706	19.089	14.912	18.2237	19.569
Chmp7	1407.57	1071.87	0.761501	1	charged multivesicular body protein 7	19.821	25.957	20.054	23.4	30.257	20.614	19.27	22.308	23.3803
Chn1	127.851	214.394	1.67691	0.982021	chimerin 1	1.264	2.176	3.587	2.982	1.524	0.678	1.443	2.50225	1.215
Chn2	123.717	102.969	0.832288	1	chimerin 2	0.867	1.228	3.54	1.359	1.239	1.595	2.076	1.7485	1.63667
Chodl	212.177	203.28	0.958066	1	chondrolectin	4.522	6.008	2.493	4.956	5.618	1.653	4.706	4.49475	3.99233
Chordc1	1029.42	1063.61	1.03322	1	cysteine and histidine-rich domain (CHORD)-containing, zinc-binding protein 1	23.203	22.77	29.435	33.611	18.911	14.714	31.569	27.2548	21.7313
Chpf	367.836	471.498	1.28181	1	chondroitin polymerizing factor	5.928	9.372	9.869	8.045	5.846	3.853	6.018	8.3035	5.239
Chpf2	427.511	419.487	0.981229	1	chondroitin polymerizing factor 2	6.017	7.181	6.224	6.021	6.892	3.743	5.252	6.36075	5.29567
Chpt1	2648.08	3540.73	1.33709	1	choline phosphotransferase 1	81.896	29.363	47.867	70.449	26.835	32.701	46.034	57.3937	35.19
Chrac1	1293.02	895.833	0.692823	1	chromatin accessibility complex 1	55.647	87.401	42.994	49.911	81.85	68.069	52.208	58.9883	67.3757
Chrd	117.871	99.4786	0.843964	1	chordin	1.37	2.216	1.789	1.332	2.18	1.177	1.466	1.67675	1.60767
Chrdl1	236.893	285.964	1.20714	1	chordin-like 1	1.683	2.035	3.782	2.167	1.612	0.955	2.383	2.41675	1.65
Chrdl2	61.1601	35.1628	0.574931	1	chordin-like 2	0.824	2.344	0.476	1.57	1.943	1.765	1.657	1.3035	1.78833
Chrm1	10.4479	10.9411	1.04721	1	cholinergic receptor, muscarinic 1, CNS	0.27	0.026	0.039	0.026	0.013	0.126	0.067	0.09025	0.0686667
Chrm2	0	1.18453	Inf	1	cholinergic receptor, muscarinic 2, cardiac	0	0.081	0	0.054	0	0	0	0.03375	0
Chrm3	80.4631	82.8166	1.02925	1	cholinergic receptor, muscarinic 3, cardiac	3.77	0.4	1.111	0.207	0.198	1.732	1.303	1.372	1.07767
Chrm4	1.42357	5.07444	3.56459	1	cholinergic receptor, muscarinic 4	0.277	0.02	0.066	0.02	0.03	0.034	0	0.09575	0.0213333
Chrm5	0.298453	0	0	1	cholinergic receptor, muscarinic 5	0	0	0	0	0	0	0.027	0	0.009
Chrna1	450.137	492.33	1.09373	1	cholinergic receptor, nicotinic, alpha polypeptide 1 (muscle)	3.232	6.721	8.215	8.066	5.634	4.638	3.625	6.5585	4.63233
Chrna10	0.711785	1.42841	2.0068	1	cholinergic receptor, nicotinic, alpha polypeptide 10	0	0.044	0.024	0.065	0.017	0.018	0	0.03325	0.0116667
Chrna2	2.19483	4.70481	2.14358	1	cholinergic receptor, nicotinic, alpha polypeptide 2 (neuronal)	0.047	0.016	0.138	0.108	0.024	0.013	0.053	0.07725	0.03
Chrna3	18.4826	10.254	0.55479	1	cholinergic receptor, nicotinic, alpha polypeptide 3	0.193	0.371	0.097	0.07	0.134	0.223	0.465	0.18275	0.274
Chrna4	8.00807	5.22309	0.652228	1	cholinergic receptor, nicotinic, alpha polypeptide 4	0.062	0.087	0.055	0.061	0.075	0.052	0.127	0.06625	0.0846667
Chrna5	0.895359	1.20011	1.34037	1	cholinergic receptor, nicotinic, alpha polypeptide 5	0	0	0.044	0.06	0	0	0.051	0.026	0.017
Chrna6	0	1.92884	Inf	1	cholinergic receptor, nicotinic, alpha polypeptide 6	0	0.076	0.042	0.038	0	0	0	0.039	0
Chrna7	1.5661	4.87701	3.11412	1	cholinergic receptor, nicotinic, alpha polypeptide 7	0	0.053	0.318	0.182	0	0.067	0.022	0.13825	0.0296667
Chrna9	29.0958	31.8668	1.09524	1	cholinergic receptor, nicotinic, alpha polypeptide 9	0.656	0.247	1.968	0.789	0.605	0.858	0.398	0.915	0.620333
Chrnb1	438.3	543.799	1.2407	1	cholinergic receptor, nicotinic, beta polypeptide 1 (muscle)	7.85	17.38	14.353	18.215	10.166	8.13	9.288	14.4495	9.19467
Chrnb2	18.699	17.9784	0.961461	1	cholinergic receptor, nicotinic, beta polypeptide 2 (neuronal)	0.255	0.072	0.214	0.203	0.062	0.164	0.244	0.186	0.156667
Chrnb3	0.422548	0	0	1	cholinergic receptor, nicotinic, beta polypeptide 3	0	0	0	0	0	0.01	0	0	0.00333333
Chrnb4	90.4152	46.791	0.517513	1	cholinergic receptor, nicotinic, beta polypeptide 4	0.896	1.186	0.714	0.188	0.516	0.907	2.22	0.746	1.21433
Chrnd	190.304	165.909	0.871811	1	cholinergic receptor, nicotinic, delta polypeptide	1.659	4.173	2.981	3.983	3.674	2.472	2.541	3.199	2.89567
Chrne	360.891	268.093	0.742865	1	cholinergic receptor, nicotinic, epsilon polypeptide	3.629	14.568	8.836	11.556	10.169	12.175	7.005	9.64725	9.783
Chrng	3.59997	5.54702	1.54085	1	cholinergic receptor, nicotinic, gamma polypeptide	0.057	0.228	0.094	0.283	0.13	0.072	0.049	0.1655	0.0836667
Chst1	128.237	1823.69	14.2212	1	carbohydrate sulfotransferase 1	106.195	6.95	15.463	12.537	1.639	1.665	3.36	35.2863	2.22133
Chst10	31.8461	38.28	1.20203	1	carbohydrate sulfotransferase 10	0.386	1.007	0.661	0.752	0.778	0.089	0.631	0.7015	0.499333
Chst11	977.601	1046	1.06996	1	carbohydrate sulfotransferase 11	7.205	7.558	13.684	15.012	9.259	5.787	9.546	10.8648	8.19733
Chst12	349.428	375.25	1.0739	1	carbohydrate sulfotransferase 12	7.55	11.949	12.001	16.565	10.617	3.934	13.611	12.0162	9.38733
Chst13	4.24714	17.4821	4.11621	0.871602	carbohydrate sulfotransferase 13	0.664	0.401	0.956	0.363	0.152	0.028	0.199	0.596	0.126333
Chst14	135.346	168.024	1.24145	1	carbohydrate sulfotransferase 14	3.522	4.468	4.92	5.418	4.395	2.052	2.498	4.582	2.98167
Chst15	331.406	341.939	1.03178	1	carbohydrate sulfotransferase 15	4.11	4.277	4.325	5.397	3.717	2.703	4.31	4.52725	3.57667
Chst2	105.473	116.692	1.10637	1	carbohydrate sulfotransferase 2	0.659	0.946	1.509	1.181	0.584	0.701	1.023	1.07375	0.769333
Chst3	74.0201	147.49	1.99256	0.821541	carbohydrate sulfotransferase 3	1.014	2.166	1.203	1.09	0.432	0.366	0.914	1.36825	0.570667
Chst4	0	0	NA	NA	carbohydrate sulfotransferase 4	0	0	0	0	0	0	0	0	0
Chst5	5.28	7.94186	1.50414	1	carbohydrate (N-acetylglucosamine 6-O) sulfotransferase 5	0.17	0.143	0.345	0.282	0.216	0	0.194	0.235	0.136667
Chst7	81.7909	67.0827	0.820174	1	carbohydrate (N-acetylglucosamino) sulfotransferase 7	1.224	2.588	1.439	1.691	2.346	1.675	0.92	1.7355	1.647
Chst8	14.326	33.8453	2.36252	1	carbohydrate sulfotransferase 8	0.069	0.828	1.19	1.229	0.279	0.116	0.47	0.829	0.288333
Chst9	13.9205	6.32866	0.454629	1	carbohydrate (N-acetylgalactosamine 4-0) sulfotransferase 9	0.28	0.241	0.398	0.119	0	0.95	0.24	0.2595	0.396667
Chsy1	219.491	259.393	1.18179	1	chondroitin sulfate synthase 1	2.377	3.25	4.218	4.368	3.139	0.914	3.553	3.55325	2.53533
Chsy3	17.0121	24.1534	1.41977	1	chondroitin sulfate synthase 3	0.24	0.469	0.329	0.38	0.259	0.108	0.254	0.3545	0.207
Chtf18	25.9658	34.0419	1.31103	1	CTF18, chromosome transmission fidelity factor 18	0.596	0.724	0.68	0.454	0.429	0.179	0.586	0.6135	0.398
Chtf8	1031.79	988.511	0.958054	1	CTF8, chromosome transmission fidelity factor 8	16.996	19.694	19.531	20.034	17.576	12.601	18.248	19.0637	16.1417
Chuk	366.98	412.089	1.12292	1	conserved helix-loop-helix ubiquitous kinase	8.338	5.958	6.457	5.323	3.832	4.313	6.085	6.519	4.74333
Churc1	457.008	344.881	0.754649	1	churchill domain containing 1	35.417	44.303	18.53	21.077	42.754	33.54	17.536	29.8317	31.2767
Ciao1	1297.58	1043.61	0.804275	1	cytosolic iron-sulfur protein assembly 1	17.004	20.456	17.16	21.986	23.02	16.428	17.805	19.1515	19.0843
Ciapin1	516.888	526.485	1.01857	1	cytokine induced apoptosis inhibitor 1	6.177	8.915	5.805	6.517	6.516	4.696	4.985	6.8535	5.399
Cib1	162.643	236.709	1.45539	1	calcium and integrin binding 1 (calmyrin)	16.775	17.465	14.477	14.244	9.086	9.106	7.459	15.7402	8.55033
Cib2	3035.08	1602.56	0.528013	1	calcium and integrin binding family member 2	128.018	173.955	80.943	100.455	187.9	226.181	116.758	120.843	176.946
Cib3	0	2.68391	Inf	1	calcium and integrin binding family member 3	0.084	0.509	0.187	0.168	0	0	0	0.237	0
Cib4	0	0	NA	NA	calcium and integrin binding family member 4	0	0	0	0	0	0	0	0	0
Cic	1400.11	1604.71	1.14613	1	capicua transcriptional repressor	10.165	14.798	17.824	17.183	11.507	6.901	13.645	14.9925	10.6843
Cidea	45.0757	2890.19	64.1187	0.118775	cell death-inducing DNA fragmentation factor, alpha subunit-like effector A	133.129	5.667	107.278	314.788	0.502	1.674	3.135	140.215	1.77033
Cideb	1.01024	13.9376	13.7964	0.269178	cell death-inducing DNA fragmentation factor, alpha subunit-like effector B	0.326	0.422	0.877	1.113	0.036	0.04	0.04	0.6845	0.0386667
Cidec	464.425	1648.92	3.55045	0.855665	cell death-inducing DFFA-like effector c	64.064	9.503	53.885	89.488	7.042	6.163	26.352	54.235	13.1857
Ciita	41.1645	57.306	1.39212	1	class II transactivator	0.48	0.493	0.862	0.449	0.33	0.163	0.543	0.571	0.345333
Cilp	1056.32	1316.13	1.24595	1	cartilage intermediate layer protein, nucleotide pyrophosphohydrolase	11.218	23.3	14.412	23.287	20.294	2.249	14.683	18.0542	12.4087
Cilp2	288.106	213.112	0.739702	1	cartilage intermediate layer protein 2	2.274	5.178	1.659	2.848	6.613	0.416	3.474	2.98975	3.501
Cinp	435.215	382.58	0.879059	1	cyclin-dependent kinase 2 interacting protein	9.092	10.915	10.349	9.229	11.335	8.485	6.924	9.89625	8.91467
Cir1	29.9306	37.335	1.24739	1	corepressor interacting with RBPJ, 1	1.123	0.706	0.964	1.509	0.364	0.619	1.129	1.0755	0.704
Cirbp	533.399	413.711	0.775614	1	cold inducible RNA binding protein	15.25	20.369	20.696	18.086	24.155	16.559	16.591	18.6002	19.1017
Cirh1a	569.204	525.43	0.923098	1	NA	9.784	15.154	14.728	13.167	14.295	8.654	11.652	13.2082	11.5337
Cisd1	2552.34	1782.93	0.698549	1	CDGSH iron sulfur domain 1	86.338	164.823	73.161	91.679	146.109	122.801	80.956	104	116.622
Cisd2	694.47	651.658	0.938353	1	CDGSH iron sulfur domain 2	12.324	13.802	12.679	12.387	10.652	8.872	13.823	12.798	11.1157
Cisd3	373.681	319.315	0.854513	1	CDGSH iron sulfur domain 3	20.182	29.938	19.502	27.433	27.113	21.946	18.162	24.2638	22.407
Cish	329.414	1125.84	3.4177	1	cytokine inducible SH2-containing protein	68.569	25.894	11.068	4.343	1.937	6.307	12.853	27.4685	7.03233
Cit	33.1277	38.3022	1.1562	1	citron	0.292	0.342	0.28	0.331	0.163	0.013	0.555	0.31125	0.243667
Cited1	16.1814	20.51	1.26751	1	Cbp/p300-interacting transactivator with Glu/Asp-rich carboxy-terminal domain 1	0.648	0.688	1.117	0.61	0.687	0.367	0.401	0.76575	0.485
Cited2	1094.26	1003.12	0.916713	1	Cbp/p300-interacting transactivator, with Glu/Asp-rich carboxy-terminal domain, 2	44.741	21.624	23.07	22.43	27.916	20.915	27.198	27.9662	25.343
Cited4	1169.45	547.678	0.46832	1	Cbp/p300-interacting transactivator, with Glu/Asp-rich carboxy-terminal domain, 4	15.735	17.233	37.613	29.515	13.947	71.035	29.63	25.024	38.204
Ciz1	733.898	687.768	0.937144	1	CDKN1A interacting zinc finger protein 1	8.251	10.418	14.39	14.454	10.641	7.102	13.178	11.8782	10.307
CK137956	0.289237	0	0	1	cDNA sequence CK137956	0	0	0	0	0.019	0	0	0	0.00633333
Ckap2	25.8282	45.9228	1.77801	1	cytoskeleton associated protein 2	0.967	0.719	1.421	0.879	0.321	0.178	0.954	0.9965	0.484333
Ckap2l	65.5453	120.178	1.83351	1	cytoskeleton associated protein 2-like	1.866	1.562	3.613	1.668	0.519	0.207	2.419	2.17725	1.04833
Ckap4	646.391	1273.73	1.97053	0.38081	cytoskeleton-associated protein 4	16.31	22.408	33.948	27.501	11.637	4.87	15.285	25.0418	10.5973
Ckap5	1161.7	1114.58	0.95944	1	cytoskeleton associated protein 5	7.129	8.915	10.854	11.515	8.28	4.989	11.504	9.60325	8.25767
Ckb	479.824	701.672	1.46235	1	creatine kinase, brain	14.439	33.994	30.845	29.235	15.313	10.062	19.823	27.1283	15.066
Cklf	13.6369	18.7282	1.37335	1	chemokine-like factor	0.412	0.658	0.51	0.29	0.481	0.123	0.249	0.4675	0.284333
Ckm	489186	312732	0.639292	0.919213	creatine kinase, muscle	9202.37	16193.6	11282.1	13301.1	17480.4	15744.5	12639.6	12494.8	15288.2
Ckmt1	561.609	373.777	0.665547	1	creatine kinase, mitochondrial 1, ubiquitous	7.864	5.597	26.058	14.636	0.656	30.46	11.113	13.5388	14.0763
Ckmt2	28081.8	27036.3	0.962771	1	creatine kinase, mitochondrial 2	677.325	1532.44	832.766	1074.48	1172.84	583.116	847.935	1029.25	867.965
Cks1b	75.9854	121.596	1.60025	1	CDC28 protein kinase 1b	12.925	9.298	7.999	5.105	4.356	3.248	6.367	8.83175	4.657
Cks2	2.56712	3.40445	1.32618	1	CDC28 protein kinase regulatory subunit 2	0.079	0.713	0.174	0.157	0.12	0.267	0.067	0.28075	0.151333
Clasp1	2090.82	1791.55	0.856868	1	CLIP associating protein 1	10.049	12.244	13.23	15.829	14.699	8.36	13.544	12.838	12.201
Clasp2	1494.02	1162.38	0.778019	1	CLIP associating protein 2	6.34	9.481	8.124	9.523	10.766	5.665	9.977	8.367	8.80267
Clasrp	228.262	212.231	0.92977	1	CLK4-associating serine/arginine rich protein	4.163	5.914	6.205	5.955	4.971	3.234	6.502	5.55925	4.90233
Clca1	22.7379	41.3587	1.81893	1	chloride channel accessory 1	0.777	0.709	0.921	0.666	0.138	0.092	0.898	0.76825	0.376
Clca2	2.07996	150.533	72.3732	0.055228	chloride channel accessory 2	3.142	0.045	1.74	4.216	0.011	0	0.077	2.28575	0.0293333
Clca3	1.14355	0.231996	0.202874	1	NA	0	0	0	0.019	0	0.032	0.016	0.00475	0.016
Clca4	0.289237	0	0	1	NA	0	0	0	0	0.013	0	0	0	0.00433333
Clca5	22.2386	32.7637	1.47328	1	NA	0.502	0.379	0.294	0.694	0.277	0.237	0.251	0.46725	0.255
Clca6	0.578474	1.43659	2.48342	1	NA	0	0.055	0.02	0.036	0.028	0	0	0.02775	0.00933333
Clcc1	941.392	780.895	0.82951	1	chloride channel CLIC-like 1	12.166	13.126	11.121	12.251	13.779	9.734	12.145	12.166	11.886
Clcf1	14.7721	13.848	0.937447	1	cardiotrophin-like cytokine factor 1	0.668	1.547	0.889	0.732	0.817	0.681	0.973	0.959	0.823667
Clcn1	4674.86	2767.07	0.591904	0.61937	chloride channel, voltage-sensitive 1	31.683	59.447	35.523	49.699	75.826	45.966	58.227	44.088	60.0063
Clcn2	110.453	112.249	1.01626	1	chloride channel, voltage-sensitive 2	1.406	1.881	1.939	1.728	1.039	1.523	1.434	1.7385	1.332
Clcn3	1718.16	1645.44	0.957675	1	chloride channel, voltage-sensitive 3	17.733	13.544	13.809	15.754	13.002	10.658	15.337	15.21	12.999
Clcn4-2	1912.68	1700.28	0.88895	1	NA	20.117	21.272	19.226	22.937	23.048	14.925	19.229	20.888	19.0673
Clcn5	37.2704	62.4066	1.67443	1	chloride channel, voltage-sensitive 5	1.244	0.379	0.919	0.613	0.499	0.192	0.527	0.78875	0.406
Clcn6	156.493	148.652	0.949899	1	chloride channel, voltage-sensitive 6	2.17	3.332	3.15	2.888	3.072	1.795	2.499	2.885	2.45533
Clcn7	833.774	749.381	0.898781	1	chloride channel, voltage-sensitive 7	9.772	11.979	9.591	10.012	11.748	7.099	9.206	10.3385	9.351
Clcnka	11.9319	1.48042	0.124073	1	chloride channel, voltage-sensitive Ka	0	0.022	0.098	0.022	0	0.452	0.114	0.0355	0.188667
Clcnkb	12.3862	4.35303	0.35144	1	chloride channel, voltage-sensitive Kb	0.07	0	0.361	0	0.036	0.454	0.139	0.10775	0.209667
Cldn1	324.696	622.966	1.91861	0.57025	claudin 1	9.335	5.801	14.2	14.398	4.055	4.751	4.561	10.9335	4.45567
Cldn10	210.773	484.791	2.30006	1	claudin 10	56.047	2.319	7.452	2.898	0.26	12.383	4.886	17.179	5.843
Cldn11	13.4448	19.6284	1.45992	1	claudin 11	0.41	0.795	0.778	0.408	0.201	0.199	0.626	0.59775	0.342
Cldn12	690.059	737.167	1.06827	1	claudin 12	11.672	8.793	8.908	11.074	8.913	6.449	7.725	10.1118	7.69567
Cldn13	53.2878	63.9352	1.19981	1	claudin 13	1.894	7.055	1.928	2.702	2.893	0.087	4.558	3.39475	2.51267
Cldn14	3.48091	2.48308	0.713342	1	claudin 14	0.028	0	0.185	0.083	0	0.095	0.143	0.074	0.0793333
Cldn15	73.6245	73.0076	0.99162	1	claudin 15	1.537	2.915	2.522	2.002	1.784	1.154	2.658	2.244	1.86533
Cldn16	0	0	NA	NA	claudin 16	0	0	0	0	0	0	0	0	0
Cldn17	0	0	NA	NA	claudin 17	0	0	0	0	0	0	0	0	0
Cldn18	0	0	NA	NA	claudin 18	0	0	0	0	0	0	0	0	0
Cldn19	317.911	335.844	1.05641	1	claudin 19	2.705	3.828	5.764	5.916	2.323	4.768	2.471	4.55325	3.18733
Cldn2	18.5624	28.6141	1.5415	1	claudin 2	0.447	0.234	1.209	0.249	0.014	0.41	0.352	0.53475	0.258667
Cldn20	0	20.9366	Inf	0.0764679	claudin 20	0	1.336	2.851	3.307	0	0	0	1.8735	0
Cldn22	639.985	90.7768	0.141842	1	claudin 22	1.268	1.054	18.634	0.714	0.59	56.832	19.454	5.4175	25.6253
Cldn23	7.80283	11.029	1.41347	1	claudin 23	0.415	0.447	0.164	0.295	0.068	0.377	0.051	0.33025	0.165333
Cldn24	0	0	NA	NA	claudin 24	0	0	0	0	0	0	0	0	0
Cldn26	0	0.231996	Inf	1	NA	0	0	0	0.039	0	0	0	0.00975	0
Cldn27	0	0	NA	NA	NA	0	0	0	0	0	0	0	0	0
Cldn3	151.661	105.245	0.693946	1	claudin 3	9.942	0.917	4.857	2.205	0.199	10.134	4.2	4.48025	4.84433
Cldn4	65.9875	65.7535	0.996454	1	claudin 4	2.543	0.853	2.314	2.411	0.277	3.366	0.622	2.03025	1.42167
Cldn5	677.78	377.023	0.556262	0.52088	claudin 5	7.474	15.467	22.608	15.927	28.095	16.469	21.253	15.369	21.939
Cldn6	1.14355	1.49231	1.30498	1	claudin 6	0	0	0.201	0.036	0	0.062	0.031	0.05925	0.031
Cldn7	76.2762	43.9418	0.576088	1	claudin 7	3.839	0.454	1.543	0.6	0.115	5.048	0.902	1.609	2.02167
Cldn8	83.6689	82.873	0.990488	1	claudin 8	3.908	0.468	1.958	1.274	0.249	3.219	0.717	1.902	1.395
Cldn9	3.35178	3.64385	1.08714	1	claudin 9	0.038	0.191	0.168	0.189	0.174	0.032	0.13	0.1465	0.112
Cldnd1	940.666	882.516	0.938182	1	claudin domain containing 1	442.298	552.624	500.905	501.652	546.877	345.154	393.708	499.37	428.58
Cldnd2	0.298453	0	0	1	claudin domain containing 2	0	0	0	0	0	0	0.076	0	0.0253333
Clec10a	124.975	87.3673	0.699081	1	C-type lectin domain family 10, member A	3.123	2.777	5.15	2.061	3.911	2.528	5.161	3.27775	3.86667
Clec11a	418.84	508.397	1.21382	1	C-type lectin domain family 11, member a	7.307	18.956	18.144	15.334	14.133	1.473	16.18	14.9352	10.5953
Clec12a	163.804	162.477	0.991895	1	C-type lectin domain family 12, member a	3.842	5.575	3.683	3.336	2.313	0.585	8.224	4.109	3.70733
Clec12b	4.07278	2.5284	0.620803	1	C-type lectin domain family 12, member B	0.101	0	0.149	0.101	0.154	0.057	0.144	0.08775	0.118333
Clec14a	340.744	415.175	1.21844	1	C-type lectin domain family 14, member a	3.348	6.092	5.557	5.922	3.729	2.842	3.705	5.22975	3.42533
Clec16a	1964.75	1497.26	0.762062	1	C-type lectin domain family 16, member A	10.945	14.086	13.929	15.329	15.915	11.29	15.938	13.5723	14.381
Clec18a	16.1043	10.5051	0.652318	1	C-type lectin domain family 18, member A	0.18	0.784	0.1	0.239	0.389	0.458	0.308	0.32575	0.385
Clec1a	84.6984	107.149	1.26506	1	C-type lectin domain family 1, member a	1.626	1.686	2.247	1.869	1.28	0.612	1.808	1.857	1.23333
Clec1b	34.4915	16.1236	0.467464	1	C-type lectin domain family 1, member b	0.28	1.69	0.672	0.511	0.499	0	4.075	0.78825	1.52467
Clec2d	2102.14	1403.16	0.667494	1	C-type lectin domain family 2, member d	71.982	84.283	54.257	46.891	77.178	87.007	63.362	64.3533	75.849
Clec2e	18.8767	16.2077	0.85861	1	C-type lectin domain family 2, member e	0.313	0.534	0.214	0.552	0.442	0.246	0.475	0.40325	0.387667
Clec2g	1.87795	4.92641	2.62329	1	C-type lectin domain family 2, member g	0.105	0.084	0.046	0.188	0.064	0.018	0.018	0.10575	0.0333333
Clec2h	0	0	NA	NA	C-type lectin domain family 2, member h	0	0	0	0	0	0	0	0	0
Clec2i	2.36919	5.05868	2.13519	1	C-type lectin domain family 2, member i	0.114	0.069	0.227	0.068	0.035	0	0.117	0.1195	0.0506667
Clec2l	1.71281	5.9627	3.48125	1	C-type lectin domain family 2, member L	0.421	0.077	0.297	0.114	0.088	0.065	0	0.22725	0.051
Clec3a	4.78457	189.165	39.5364	0.00524726	C-type lectin domain family 3, member a	2.545	6.927	1.762	3.372	0.1	0.048	0.08	3.6515	0.076
Clec3b	1131.64	908.367	0.802702	1	C-type lectin domain family 3, member b	36.014	65.916	60.24	46.188	65.744	42.319	47.171	52.0895	51.7447
Clec4a1	45.182	82.8715	1.83417	1	C-type lectin domain family 4, member a1	1.474	3.283	5.48	2.027	1.527	0.655	1.953	3.066	1.37833
Clec4a2	40.5893	79.7923	1.96585	1	C-type lectin domain family 4, member a2	1.318	2.967	1.436	1.166	0.814	0.195	1.271	1.72175	0.76
Clec4a3	31.9995	76.1631	2.38013	0.738279	C-type lectin domain family 4, member a3	1.437	4.005	4.956	2.779	1.034	0.523	1.898	3.29425	1.15167
Clec4a4	0	0.27472	Inf	1	C-type lectin domain family 4, member a4	0.05	0	0	0	0	0	0	0.0125	0
Clec4b1	5.34043	7.68869	1.43971	1	C-type lectin domain family 4, member b1	0.486	0.489	0.539	0.692	0.318	0.295	0.297	0.5515	0.303333
Clec4b2	3.24612	1.97415	0.608157	1	C-type lectin domain family 4, member b2	0.105	0.21	0	0.104	0.16	0	0.313	0.10475	0.157667
Clec4d	14.0592	73.9885	5.26263	0.985678	C-type lectin domain family 4, member d	0.613	4.319	6.523	1.466	0.312	0.035	1.26	3.23025	0.535667
Clec4e	18.5821	26.7275	1.43835	1	C-type lectin domain family 4, member e	0.13	1.071	0.939	0.325	0.083	0.018	1.042	0.61625	0.381
Clec4f	0	0	NA	NA	C-type lectin domain family 4, member f	0	0	0	0	0	0	0	0	0
Clec4g	1.59793	0.75508	0.472537	1	C-type lectin domain family 4, member g	0.044	0.089	0	0	0.067	0.037	0.076	0.03325	0.06
Clec4n	4.03174	37.1873	9.22365	0.589548	C-type lectin domain family 4, member n	0.307	1.898	3.644	1.136	0.167	0.149	0.113	1.74625	0.143
Clec5a	56.6653	42.4751	0.749578	1	C-type lectin domain family 5, member a	0.186	1.039	0.762	0.585	0.252	0.134	1.866	0.643	0.750667
Clec7a	62.4872	99.3617	1.59011	1	C-type lectin domain family 7, member a	1.13	2.636	4.553	1.771	1.01	0.347	2.716	2.5225	1.35767
Clec9a	7.54856	7.96793	1.05556	1	C-type lectin domain family 9, member a	0.033	0.117	0.368	0.05	0.051	0.014	0.285	0.142	0.116667
Clgn	0.876927	5.01896	5.72335	1	calmegin	0.048	0.096	0.345	0.024	0.037	0	0.02	0.12825	0.019
Clic1	717.308	983.079	1.37051	1	chloride intracellular channel 1	36.647	58.524	54.684	42.169	27.985	25.429	30.206	48.006	27.8733
Clic3	8.19678	17.7994	2.17152	1	chloride intracellular channel 3	2.045	0.48	0.831	1.493	0.469	0.521	0.35	1.21225	0.446667
Clic4	3544.38	4187.98	1.18158	1	chloride intracellular channel 4 (mitochondrial)	57.356	60.606	61.118	52.941	43.234	31.667	44.893	58.0052	39.9313
Clic5	6546.83	6226.89	0.951131	1	chloride intracellular channel 5	48.516	68.953	54.292	68.717	57.361	36.457	61.006	60.1195	51.608
Clic6	89.1961	64.883	0.72742	1	chloride intracellular channel 6	0.951	1.09	1.33	0.539	0.302	1.963	0.614	0.9775	0.959667
Clint1	1419.58	1732.33	1.22032	1	clathrin interactor 1	31.96	21.468	33.3	27.451	19.183	14.575	23.877	28.5448	19.2117
Clip1	5056.24	4439.3	0.877985	1	CAP-GLY domain containing linker protein 1	48.611	59.546	50.433	61.964	57.519	33.756	64.042	55.1385	51.7723
Clip2	437.711	532.68	1.21697	1	CAP-GLY domain containing linker protein 2	3.381	4.932	9.721	6.483	3.919	3.576	4.375	6.12925	3.95667
Clip3	262.814	327.096	1.24459	1	CAP-GLY domain containing linker protein 3	3.03	3.715	8.346	7.717	4.236	2.432	4.409	5.702	3.69233
Clip4	3676.78	2974.1	0.808887	1	CAP-GLY domain containing linker protein family, member 4	25.034	35.87	37.141	33.845	40.886	21.358	37.77	32.9725	33.338
Clk1	972.595	977.122	1.00465	1	CDC-like kinase 1	17.088	16.496	18.694	18.956	8.83	9.469	26.288	17.8085	14.8623
Clk2	451.223	412.101	0.913297	1	CDC-like kinase 2	7.583	8.936	12.692	11.291	8.37	6.858	11.69	10.1255	8.97267
Clk3	1299.57	1043.1	0.802649	1	CDC-like kinase 3	19.788	22.087	26.163	26.484	21.329	19.472	30.622	23.6305	23.8077
Clk4	607.501	534.483	0.879805	1	CDC like kinase 4	16.419	18.026	13.626	14.945	13.045	9.927	21.851	15.754	14.941
Clmn	443.819	412.049	0.928418	1	calmin	2.043	1.272	2.449	1.908	1.194	1.977	1.648	1.918	1.60633
Cln3	214.802	218.815	1.01868	1	ceroid lipofuscinosis, neuronal 3, juvenile (Batten, Spielmeyer-Vogt disease)	4.898	5.93	3.909	3.824	3.947	3.576	3.394	4.64025	3.639
Cln5	521.982	643.759	1.2333	1	ceroid-lipofuscinosis, neuronal 5	14.06	14.01	15.278	16.008	10.122	7.507	11.808	14.839	9.81233
Cln6	425.062	325.931	0.766785	1	ceroid-lipofuscinosis, neuronal 6	8.245	8.012	9.389	8.721	11.283	7.477	8.287	8.59175	9.01567
Cln8	678.883	670.989	0.988373	1	ceroid-lipofuscinosis, neuronal 8	5.714	5.732	6.368	5.733	5.608	4.061	4.717	5.88675	4.79533
Clnk	1.1846	0	0	1	cytokine-dependent hematopoietic cell linker	0	0	0	0	0.026	0	0.088	0	0.038
Clns1a	753.944	554.998	0.736126	1	chloride channel, nucleotide-sensitive, 1A	8.71	11.441	8.255	8.369	11.715	9.831	8.12	9.19375	9.88867
Clock	923.227	1052.62	1.14016	1	circadian locomotor output cycles kaput	6.509	3.352	7.179	6.8	3.787	2.411	7.05	5.96	4.416
Clp1	163.019	178.487	1.09488	1	CLP1, cleavage and polyadenylation factor I subunit	6.467	6.144	3.98	5.128	4.938	3.354	3.845	5.42975	4.04567
Clpb	1365.58	1100.87	0.806158	1	ClpB caseinolytic peptidase B	11.71	18.051	12.015	13.48	15.859	11.387	14.195	13.814	13.8137
Clpp	777.965	712.401	0.915724	1	caseinolytic mitochondrial matrix peptidase proteolytic subunit	28.365	42.008	29.969	32.571	31.577	30.835	22.619	33.2283	28.3437
Clps	0	0	NA	NA	colipase, pancreatic	0	0	0	0	0	0	0	0	0
Clptm1	2027.24	1898.2	0.936347	1	cleft lip and palate associated transmembrane protein 1	23.38	27.464	27.146	25.642	25.012	20.565	20.448	25.908	22.0083
Clptm1l	1466	1948.68	1.32925	1	CLPTM1-like	86.426	25.541	38.123	26.331	24.549	31.682	24.442	44.1052	26.891
Clpx	1472.96	1324.15	0.898973	1	caseinolytic mitochondrial matrix peptidase chaperone subunit	25.621	23.358	28.361	25.703	27.673	19.178	22.503	25.7608	23.118
Clrn1	0.289237	0.504124	1.74294	1	clarin 1	0	0	0.039	0	0.014	0	0	0.00975	0.00466667
Clrn2	0	0	NA	NA	clarin 2	0	0	0	0	0	0	0	0	0
Clrn3	0	0.526782	Inf	1	clarin 3	0.017	0	0.018	0	0	0	0	0.00875	0
Clspn	39.9971	60.6416	1.51615	1	claspin	0.515	0.838	0.85	0.557	0.176	0.037	1.013	0.69	0.408667
Clstn1	1720.52	1951.88	1.13447	1	calsyntenin 1	45.11	24.742	30.595	29.304	25.561	21.099	23.238	32.4378	23.2993
Clstn2	20.4971	16.3495	0.797648	1	calsyntenin 2	0.075	0.291	0.25	0.25	0.201	0.085	0.398	0.2165	0.228
Clstn3	85.6109	498.936	5.82795	0.378428	calsyntenin 3	9.475	1.454	6.268	10.413	0.958	0.799	1.167	6.9025	0.974667
Clta	1366.07	1537.03	1.12515	1	clathrin, light polypeptide (Lca)	50.726	77.393	97.149	73.589	48.457	54.653	52.011	74.7143	51.707
Cltb	1602.36	1602.74	1.00024	1	clathrin, light polypeptide (Lcb)	41.339	70.502	59.982	59.209	45.299	45.254	45.704	57.758	45.419
Cltc	5093.97	5416.88	1.06339	1	clathrin, heavy polypeptide (Hc)	48.114	49.442	51.291	49.098	41.214	28.305	44.639	49.4862	38.0527
Clu	3517	6961.92	1.9795	1	clusterin	94.258	160.943	414.719	221.382	96.82	58.987	115.27	222.826	90.359
Cluap1	314.101	246.138	0.783627	1	clusterin associated protein 1	7.991	9.963	8.587	8.059	9.492	8.203	8.741	8.65	8.812
Clvs1	22.9009	33.5876	1.46665	1	clavesin 1	0.365	0.26	0.926	0.59	0.093	0.31	0.456	0.53525	0.286333
Clvs2	0.298453	0.526782	1.76504	1	clavesin 2	0.022	0	0.024	0	0	0	0.019	0.0115	0.00633333
Clybl	1235.49	1054.68	0.853652	1	citrate lyase beta like	40.948	55.119	40.786	54.296	49.858	41.396	42.43	47.7873	44.5613
Cma1	84.2944	85.0999	1.00956	1	chymase 1, mast cell	3.604	2.809	8.323	3.286	4.419	2.068	4.52	4.5055	3.669
Cma2	0	0.463992	Inf	1	chymase 2, mast cell	0	0	0	0.115	0	0	0	0.02875	0
Cmah	57.9558	56.5412	0.975592	1	cytidine monophospho-N-acetylneuraminic acid hydroxylase	0.22	0.355	0.501	0.225	0.177	0.084	0.604	0.32525	0.288333
Cmas	665.913	549.887	0.825764	1	cytidine monophospho-N-acetylneuraminic acid synthetase	16.388	21.077	17.57	15.176	17.018	15.992	17.964	17.5527	16.9913
Cmbl	2137.87	1106.62	0.517626	0.87671	carboxymethylenebutenolidase-like (Pseudomonas)	58.44	85.896	41.746	51.254	116.753	97.608	55.194	59.334	89.8517
Cmc1	205.872	182.166	0.884855	1	COX assembly mitochondrial protein 1	9.616	10.79	6.35	7.55	8.226	7.927	7.045	8.5765	7.73267
Cmklr1	394.661	432.904	1.0969	1	chemokine-like receptor 1	5.318	9.421	10.864	9.268	7.563	3.549	8.529	8.71775	6.547
Cml1	49.1927	32.1749	0.654059	1	NA	2.221	1.58	2.16	1.133	1.489	3.311	1.299	1.7735	2.033
Cml2	0	0.704172	Inf	1	NA	0	0.017	0	0.033	0	0	0	0.0125	0
Cml3	1.76307	1.27368	0.72242	1	NA	0.06	0.03	0.033	0.03	0.068	0	0.077	0.03825	0.0483333
Cml5	0.711785	1.64852	2.31604	1	NA	0	0.167	0	0.221	0.042	0.047	0	0.097	0.0296667
Cmpk1	470.475	656.7	1.39582	1	cytidine monophosphate (UMP-CMP) kinase 1	22.521	15.661	19.468	20.398	10.977	10.373	12.53	19.512	11.2933
Cmpk2	188.491	246.828	1.30949	1	cytidine monophosphate (UMP-CMP) kinase 2, mitochondrial	4.141	4.943	4.282	4.072	3.503	1.852	2.839	4.3595	2.73133
Cmtm1	0	0	NA	NA	CKLF-like MARVEL transmembrane domain containing 1	0	0	0	0	0	0	0	0	0
Cmtm2a	0	0	NA	NA	CKLF-like MARVEL transmembrane domain containing 2A	0	0	0	0	0	0	0	0	0
Cmtm2b	0	0	NA	NA	CKLF-like MARVEL transmembrane domain containing 2B	0	0	0	0	0	0	0	0	0
Cmtm3	435.672	472.304	1.08408	1	CKLF-like MARVEL transmembrane domain containing 3	9.953	18.493	20.176	18.238	14.167	7.442	16.289	16.715	12.6327
Cmtm4	100.592	128.276	1.27521	1	CKLF-like MARVEL transmembrane domain containing 4	1.192	0.642	0.982	0.883	0.639	0.415	0.759	0.92475	0.604333
Cmtm5	30.7901	39.1849	1.27264	1	CKLF-like MARVEL transmembrane domain containing 5	1.778	2.467	3.26	2.503	1.217	1.874	1.417	2.502	1.50267
Cmtm6	846.779	989.922	1.16904	1	CKLF-like MARVEL transmembrane domain containing 6	17.022	14.904	18.494	16.071	12.562	9.924	11.899	16.6227	11.4617
Cmtm7	252.098	243.768	0.966958	1	CKLF-like MARVEL transmembrane domain containing 7	10.956	16.098	14.159	7.034	8.623	10.686	10.12	12.0617	9.80967
Cmtm8	79.3205	106.144	1.33817	1	CKLF-like MARVEL transmembrane domain containing 8	10.739	3.412	3.757	3.582	3.139	4.536	1.804	5.3725	3.15967
Cmya5	46994.8	28956.3	0.61616	0.645549	cardiomyopathy associated 5	133.745	138.495	122.809	155.461	215.644	110.277	231.935	137.627	185.952
Cnbp	10798.2	8058.75	0.746303	1	cellular nucleic acid binding protein	201.403	247.661	179.862	202.589	255.93	207.186	204.736	207.879	222.617
Cndp1	9.02429	8.98963	0.996159	1	carnosine dipeptidase 1 (metallopeptidase M20 family)	0.29	0.019	0.235	0.154	0	0.246	0.149	0.1745	0.131667
Cndp2	669.831	818.889	1.22253	1	CNDP dipeptidase 2 (metallopeptidase M20 family)	16.864	22.078	24.605	18.505	15.151	11.789	13.196	20.513	13.3787
Cnfn	8.99988	30.1966	3.35523	0.598363	cornifelin	1.809	2.73	1.42	3.453	0.633	0.384	0.71	2.353	0.575667
Cnga1	0	0.24018	Inf	1	cyclic nucleotide gated channel alpha 1	0	0.02	0	0	0	0	0	0.005	0
Cnga2	1.88717	0.712356	0.377474	1	cyclic nucleotide gated channel alpha 2	0	0.036	0	0.018	0.041	0.015	0.031	0.0135	0.029
Cnga3	45.7237	30.6081	0.669414	1	cyclic nucleotide gated channel alpha 3	0.357	0.546	0.364	0.541	0.775	0.303	0.6	0.452	0.559333
Cnga4	0.58769	0.984484	1.67517	1	cyclic nucleotide gated channel alpha 4	0	0.044	0.049	0	0.017	0	0.019	0.02325	0.012
Cngb1	24.141	15.3128	0.634306	1	cyclic nucleotide gated channel beta 1	0.432	0.688	0.519	0.645	0.522	0.917	0.617	0.571	0.685333
Cngb3	5.16607	2.975	0.575874	1	cyclic nucleotide gated channel beta 3	0.023	0.093	0.026	0	0.053	0.059	0.03	0.0355	0.0473333
Cnih	1156.44	1077.27	0.931542	1	NA	577.84	656.414	651.054	547.554	556.934	496.072	506.934	608.216	519.98
Cnih2	1.9056	5.43353	2.85135	1	cornichon family AMPA receptor auxiliary protein 2	0.132	0.222	0.391	0.264	0.034	0.037	0.151	0.25225	0.074
Cnih3	1.87795	0.492242	0.262117	1	cornichon family AMPA receptor auxiliary protein 3	0	0.02	0.022	0	0.061	0.017	0.017	0.0105	0.0316667
Cnih4	838.367	725.77	0.865695	1	cornichon family AMPA receptor auxiliary protein 4	9.909	14.152	12.871	13.474	13.316	9.692	12.015	12.6015	11.6743
Cnksr1	708.934	674.757	0.951791	1	connector enhancer of kinase suppressor of Ras 1	9.815	18.817	22.21	11.333	16.422	9.567	13.351	15.5437	13.1133
Cnksr2	13.2521	37.4991	2.82968	1	connector enhancer of kinase suppressor of Ras 2	0.141	0.112	0.604	0.754	0.085	0.077	0.181	0.40275	0.114333
Cnksr3	212.579	201.412	0.947469	1	Cnksr family member 3	3.314	3.095	2.81	3.884	2.942	2.194	3.339	3.27575	2.825
Cnn1	259.734	298.956	1.15101	1	calponin 1	9.027	6.479	7.743	10.469	3.152	4.882	10.108	8.4295	6.04733
Cnn2	1026.87	1130.55	1.10097	1	calponin 2	17.361	38.42	47.537	42.581	24.689	12.159	46.168	36.4748	27.672
Cnn3	1010.32	1430.83	1.41621	1	calponin 3, acidic	43.846	40.705	41.766	33.467	25.498	18.725	24.683	39.946	22.9687
Cnnm1	7.93016	16.4642	2.07615	1	cyclin M1	0.261	0.131	0.156	0.173	0.091	0.065	0.056	0.18025	0.0706667
Cnnm2	153.845	241.723	1.57121	1	cyclin M2	4.685	3.539	4.189	3.814	2.172	1.605	2.604	4.05675	2.127
Cnnm3	586.659	392.03	0.668242	1	cyclin M3	4.003	4.455	3.94	4.316	6.755	4.128	4.217	4.1785	5.03333
Cnnm4	310.68	338.294	1.08888	1	cyclin M4	2.583	4.114	4.954	5.263	4.1	1.949	3.419	4.2285	3.156
Cno	168.409	113.833	0.675929	1	NA	55.973	77.842	62.613	61.204	72.079	88.035	61.076	64.408	73.73
Cnot1	2153.5	1964.8	0.912376	1	CCR4-NOT transcription complex, subunit 1	14.357	11.783	12.917	13.318	13.999	7.227	14.713	13.0938	11.9797
Cnot10	643.011	519.709	0.808243	1	CCR4-NOT transcription complex, subunit 10	9.74	9.817	9.636	9.808	11.401	8.159	9.669	9.75025	9.743
Cnot2	909.141	982.422	1.0806	1	CCR4-NOT transcription complex, subunit 2	14.55	13.802	17.247	17.971	11.458	9.209	15.289	15.8925	11.9853
Cnot3	466.102	518.175	1.11172	1	CCR4-NOT transcription complex, subunit 3	7.416	8.216	12.374	12.507	6.308	4.956	11.171	10.1282	7.47833
Cnot4	681.904	681.035	0.998726	1	CCR4-NOT transcription complex, subunit 4	3.643	4.822	6.669	6.526	4.05	2.82	6.479	5.415	4.44967
Cnot6	257.826	374.843	1.45386	1	CCR4-NOT transcription complex, subunit 6	5.83	8.041	11.369	8.916	4.236	2.484	8.002	8.539	4.90733
Cnot6l	294.596	411.062	1.39534	1	CCR4-NOT transcription complex, subunit 6-like	2.58	1.889	2.768	3.287	1.486	1.05	2.139	2.631	1.55833
Cnot7	673.423	646.623	0.960202	1	CCR4-NOT transcription complex, subunit 7	12.327	12.66	14.028	13.795	11.245	8.226	14.32	13.2025	11.2637
Cnot8	1051.62	878.662	0.835534	1	CCR4-NOT transcription complex, subunit 8	19.779	26.738	24.084	27.109	26.33	19.321	24.871	24.4275	23.5073
Cnp	872.336	808.402	0.926709	1	2',3'-cyclic nucleotide 3' phosphodiesterase	14.159	17.723	19.062	17.523	13.594	17.072	12.052	17.1167	14.2393
Cnpy1	1.1846	0.54944	0.46382	1	canopy FGF signaling regulator 1	0.048	0	0	0	0.018	0	0.062	0.012	0.0266667
Cnpy2	945.12	859.036	0.908918	1	canopy FGF signaling regulator 2	55.788	42.309	47.835	41.933	38.752	46.534	36.878	46.9663	40.7213
Cnpy3	488.429	544.852	1.11552	1	canopy FGF signaling regulator 3	19.887	13.86	17.943	12.226	10.477	12.134	11.671	15.979	11.4273
Cnpy4	171.857	192.573	1.12054	1	canopy FGF signaling regulator 4	4.453	6.58	7.416	6.147	5.112	3.232	4.969	6.149	4.43767
Cnr1	20.5801	30.8688	1.49994	1	cannabinoid receptor 1 (brain)	0.217	0.181	0.502	0.32	0.087	0.064	0.372	0.305	0.174333
Cnr2	20.8089	33.2513	1.59794	1	cannabinoid receptor 2 (macrophage)	0.213	1.044	0.362	0.354	0.184	0.036	0.596	0.49325	0.272
Cnrip1	95.7658	83.4955	0.871872	1	cannabinoid receptor interacting protein 1	1.851	3.33	3.666	3.579	3.071	1.843	3.809	3.1065	2.90767
Cnst	2025.14	1615.76	0.797852	1	consortin, connexin sorting protein	14.815	18.019	24.471	23.701	24.826	16.174	19.902	20.2515	20.3007
Cntd1	9.17832	8.50277	0.926398	1	cyclin N-terminal domain containing 1	0.27	0.074	0.163	0.342	0.15	0	0.483	0.21225	0.211
Cntf	0.58769	1.29374	2.2014	1	ciliary neurotrophic factor	0.091	0.046	0.101	0	0.035	0	0.039	0.0595	0.0246667
Cntfr	306.914	438.878	1.42997	1	ciliary neurotrophic factor receptor	6.212	13.299	10.136	14.507	7.466	2.698	9.236	11.0385	6.46667
Cntln	139.387	161.554	1.15903	1	centlein, centrosomal protein	1.094	0.894	1.691	1.598	0.679	0.474	1.731	1.31925	0.961333
Cntn1	19.5524	7.55202	0.386246	1	contactin 1	0.044	0.116	0.02	0.097	0.067	0.105	0.272	0.06925	0.148
Cntn2	1.30869	5.71713	4.36859	1	contactin 2	0.034	0.017	0.032	0.051	0.004	0.005	0.01	0.0335	0.00633333
Cntn3	0.422548	8.30555	19.6559	0.977442	contactin 3	0	0.021	0.234	0.126	0	0.009	0	0.09525	0.003
Cntn4	0	0.756186	Inf	1	contactin 4	0	0	0.03	0	0	0	0	0.0075	0
Cntn5	1.00102	0	0	1	contactin 5	0	0	0	0	0.02	0.011	0	0	0.0103333
Cntn6	1.91481	2.65488	1.38649	1	contactin 6	0.015	0	0.051	0.106	0	0.013	0.065	0.043	0.026
Cntnap1	82.3946	117.205	1.42248	1	contactin associated protein-like 1	1.366	0.861	1.118	1.543	0.685	0.433	1.047	1.222	0.721667
Cntnap2	222.191	221.41	0.996485	1	contactin associated protein-like 2	0.912	1.534	1.612	3.059	0.965	1.964	1.03	1.77925	1.31967
Cntnap3	0	0.27472	Inf	1	contactin associated protein-like 3	0.011	0	0	0	0	0	0	0.00275	0
Cntnap4	2.90662	1.99532	0.686476	1	contactin associated protein-like 4	0.011	0.023	0.05	0.011	0.026	0.019	0.039	0.02375	0.028
Cntnap5a	12.2829	7.03374	0.572646	1	contactin associated protein-like 5A	0.042	0.098	0.093	0.18	0.117	0.071	0.262	0.10325	0.15
Cntnap5b	0	0	NA	NA	contactin associated protein-like 5B	0	0	0	0	0	0	0	0	0
Cntnap5c	0	0	NA	NA	contactin associated protein-like 5C	0	0	0	0	0	0	0	0	0
Cntrob	107.498	115.737	1.07664	1	centrobin, centrosomal BRCA2 interacting protein	1.452	1.572	1.869	1.721	1.256	0.786	1.776	1.6535	1.27267
Coasy	327.761	583.865	1.78137	0.794275	Coenzyme A synthase	17.207	8.644	12.082	16.474	6.247	6.185	5.924	13.6017	6.11867
Cobl	1003.54	710.828	0.708323	1	cordon-bleu WH2 repeat	5.78	6.834	7.154	8.343	8.85	7.761	6.805	7.02775	7.80533
Cobll1	447.456	625.156	1.39713	1	Cobl-like 1	8.938	5.162	6.981	6.459	2.841	3.407	5.971	6.885	4.073
Cobra1	929.692	825.692	0.888135	1	NA	453.821	523.365	466.255	418.043	509.161	370.307	381.493	465.371	420.32
Coch	27.5462	145.295	5.27459	1	cochlin	1.141	0.902	2.979	7.526	0.389	0.294	0.767	3.137	0.483333
Cog1	680.265	559.077	0.821852	1	component of oligomeric golgi complex 1	10.135	11.067	10.588	9.643	10.866	8.786	10.838	10.3582	10.1633
Cog2	470.519	451.937	0.960506	1	component of oligomeric golgi complex 2	10.716	9.266	7.914	7.595	10.307	5.72	6.695	8.87275	7.574
Cog3	552.581	581.951	1.05315	1	component of oligomeric golgi complex 3	9.579	6.88	7.174	6.939	6.348	4.126	7.703	7.643	6.059
Cog4	1874.08	1510.03	0.805745	1	component of oligomeric golgi complex 4	31.881	30.441	28.959	31.195	36.949	25.969	29.158	30.619	30.692
Cog5	238.47	240.087	1.00678	1	component of oligomeric golgi complex 5	4.743	4.57	4.187	4.361	3.858	2.545	4.605	4.46525	3.66933
Cog6	2487.94	1665.42	0.669396	0.994768	component of oligomeric golgi complex 6	33.478	33.737	26.33	33.71	41.764	33.488	40.06	31.8137	38.4373
Cog7	605.206	527.735	0.871991	1	component of oligomeric golgi complex 7	10.896	10.048	9.22	10.699	11.369	8.654	8.13	10.2157	9.38433
Cog8	624.336	500.652	0.801895	1	component of oligomeric golgi complex 8	11.631	16.622	11.097	14.329	14.008	12.412	13.656	13.4198	13.3587
Coil	162.023	136.177	0.840478	1	coilin	2.939	2.915	3.046	2.843	3.206	2.317	2.966	2.93575	2.82967
Col10a1	1.01024	711.643	704.431	5.61226e-06	collagen, type X, alpha 1	16.062	3.7	9.915	21.088	0.013	0.015	0.015	12.6913	0.0143333
Col11a1	631.909	1863.98	2.94976	0.392685	collagen, type XI, alpha 1	8.932	10.572	17.983	20.87	6.661	0.127	6.13	14.5892	4.306
Col11a2	562.173	2280.03	4.05574	0.630893	collagen, type XI, alpha 2	5.014	20.607	36.555	32.003	7.695	0.608	6.381	23.5448	4.89467
Col12a1	1870.23	2301.96	1.23084	1	collagen, type XII, alpha 1	6.791	13.028	11.365	13.786	11.544	0.441	11.937	11.2425	7.974
Col13a1	190.813	179.882	0.942713	1	collagen, type XIII, alpha 1	2.556	3.51	2.997	4.868	3.292	0.475	5.959	3.48275	3.242
Col14a1	540.382	579.391	1.07219	1	collagen, type XIV, alpha 1	4.84	3.935	7.093	4.341	5.845	1.355	4.81	5.05225	4.00333
Col15a1	1689.73	1683.45	0.99628	1	collagen, type XV, alpha 1	11.387	16.967	20.259	23.392	21.59	9.405	12.747	18.0012	14.5807
Col16a1	1757.98	1603.41	0.912076	1	collagen, type XVI, alpha 1	11.982	19.546	12.697	25.024	24.996	1.157	23.642	17.3122	16.5983
Col17a1	70.6779	553.574	7.83236	0.0658584	collagen, type XVII, alpha 1	4.205	1.773	7.897	9.302	0.206	0.994	0.386	5.79425	0.528667
Col18a1	706.813	899.535	1.27266	1	collagen, type XVIII, alpha 1	6.622	7.977	10.962	9.629	7.255	3.561	6.104	8.7975	5.64
Col19a1	41.1881	40.4423	0.981893	1	collagen, type XIX, alpha 1	0.14	0.177	0.275	0.284	0.178	0.11	0.262	0.219	0.183333
Col1a1	26810	51038.6	1.90371	1	collagen, type I, alpha 1	275.499	684.958	740.327	781.627	457.042	21.333	361.649	620.603	280.008
Col1a2	31398.1	39956.8	1.27259	1	collagen, type I, alpha 2	337.303	618.449	346.915	441.356	511.272	36.439	343.886	436.006	297.199
Col20a1	147.803	131.712	0.891136	1	collagen, type XX, alpha 1	1.377	2.77	1.453	1.462	1.597	1.676	1.379	1.7655	1.55067
Col22a1	948.157	668.152	0.704685	1	collagen, type XXII, alpha 1	5.672	8.31	4.231	6.081	13.021	1.58	7.701	6.0735	7.434
Col23a1	190.917	377.241	1.97595	1	collagen, type XXIII, alpha 1	2.014	2.22	6.48	4.626	1.141	1.8	1.469	3.835	1.47
Col24a1	136.297	224.349	1.64603	1	collagen, type XXIV, alpha 1	0.877	1.649	2.078	2.589	1.042	0.33	1.377	1.79825	0.916333
Col25a1	7.39273	24.0322	3.25079	0.985678	collagen, type XXV, alpha 1	0.036	0.162	0.364	0.189	0.056	0.031	0.05	0.18775	0.0456667
Col27a1	207.21	758.328	3.6597	0.52088	collagen, type XXVII, alpha 1	3.102	2.87	7.9	8.898	1.16	0.406	2.399	5.6925	1.32167
Col28a1	75.5046	124.803	1.65292	1	collagen, type XXVIII, alpha 1	0.849	1.54	1.582	2.768	0.914	0.732	0.749	1.68475	0.798333
Col2a1	113.276	1246.6	11.005	1	collagen, type II, alpha 1	3.999	38.784	4.5	7.754	1.971	0.045	1.232	13.7592	1.08267
Col3a1	26268.7	25382.4	0.966263	1	collagen, type III, alpha 1	208.332	237.131	264.658	317.629	337.661	47.326	301.998	256.938	228.995
Col4a1	9416.01	8485.52	0.90118	1	collagen, type IV, alpha 1	47.163	66.005	95.164	83.596	92.556	44.798	57.792	72.982	65.0487
Col4a2	6245.33	5751.14	0.92087	1	collagen, type IV, alpha 2	28.692	43.763	67.137	64.995	58.115	32.945	41.67	51.1467	44.2433
Col4a3	103.139	84.3727	0.818045	1	collagen, type IV, alpha 3	0.437	0.427	0.618	0.738	0.697	0.35	0.618	0.555	0.555
Col4a3bp	1684.72	1554.88	0.922933	1	collagen, type IV, alpha 3 (Goodpasture antigen) binding protein	14.716	17.154	15.997	17.508	13.434	11.348	18.484	16.3438	14.422
Col4a4	98.5368	69.2649	0.702934	1	collagen, type IV, alpha 4	0.335	0.351	0.712	0.626	0.885	0.332	0.538	0.506	0.585
Col4a5	90.6069	151.873	1.67617	0.969207	collagen, type IV, alpha 5	1.325	0.743	1.766	1.42	0.711	0.548	0.625	1.3135	0.628
Col4a6	20.3155	58.3042	2.86994	0.317345	collagen, type IV, alpha 6	0.525	0.264	0.672	0.506	0.1	0.16	0.14	0.49175	0.133333
Col5a1	3188.97	3257.64	1.02153	1	collagen, type V, alpha 1	14.924	22.786	22.441	27.749	26.916	4.021	24.295	21.975	18.4107
Col5a2	3015.61	4525.36	1.50064	1	collagen, type V, alpha 2	24.578	38.85	46.114	46.001	32.983	4.254	29.271	38.8858	22.1693
Col5a3	1175.26	918.425	0.781465	1	collagen, type V, alpha 3	5.895	6.245	11.253	10.817	13.369	4.724	8.796	8.5525	8.963
Col6a1	3978.44	4398.74	1.10564	1	collagen, type VI, alpha 1	45.08	63.81	70.625	70.791	69.28	19.382	53.19	62.5765	47.284
Col6a2	3582.44	4399.48	1.22807	1	collagen, type VI, alpha 2	44.155	60.85	79.283	83.969	63.166	16.824	57.449	67.0643	45.813
Col6a3	2720.45	3187.42	1.17165	1	collagen, type VI, alpha 3	11.845	17.459	18.845	18.697	16.867	4.193	15.022	16.7115	12.0273
Col6a4	2.07074	16.5262	7.98082	0.833255	collagen, type VI, alpha 4	0.007	0.103	0.146	0.263	0.011	0	0.031	0.12975	0.014
Col6a5	35.4209	71.2355	2.01111	1	collagen, type VI, alpha 5	0.259	0.201	1.035	0.275	0.153	0.105	0.282	0.4425	0.18
Col6a6	107.597	84.7673	0.787823	1	collagen, type VI, alpha 6	0.519	0.346	0.81	0.902	0.832	0.36	0.838	0.64425	0.676667
Col7a1	185.236	203.418	1.09815	1	collagen, type VII, alpha 1	2.556	0.326	1.279	0.546	0.18	1.105	1.357	1.17675	0.880667
Col8a1	266.352	638.774	2.39823	0.293183	collagen, type VIII, alpha 1	6.449	4.858	6.573	10.418	2.598	1.057	3.868	7.0745	2.50767
Col8a2	447.748	445.476	0.994927	1	collagen, type VIII, alpha 2	3.684	7.909	5.301	6.58	7.299	0.505	7.608	5.8685	5.13733
Col9a1	2.44721	29.4387	12.0295	0.0199472	collagen, type IX, alpha 1	0.238	0.534	0.434	0.515	0.075	0.012	0	0.43025	0.029
Col9a2	18.3494	360.354	19.6384	0.0222542	collagen, type IX, alpha 2	3.911	2.683	11.904	11.567	0.287	0.285	0.321	7.51625	0.297667
Col9a3	14.4879	170.106	11.7413	0.0414872	collagen, type IX, alpha 3	1.85	1.458	4.562	5.791	0.131	0.227	0.326	3.41525	0.228
Colec10	1.26764	4.02478	3.17501	1	collectin sub-family member 10	0.072	0.024	0.026	0.071	0	0.03	0	0.04825	0.01
Colec11	26.6315	23.2195	0.87188	1	collectin sub-family member 11	1.026	0.834	0.787	1.101	1.146	0.436	1.149	0.937	0.910333
Colec12	495.049	870.203	1.75781	1	collectin sub-family member 12	7.115	11.582	24.411	17.417	8.25	1.747	11.929	15.1312	7.30867
Colq	431.74	278.359	0.644738	1	collagen-like tail subunit (single strand of homotrimer) of asymmetric acetylcholinesterase	3.156	6.659	4.561	7.99	7.905	7.039	5.189	5.5915	6.711
Commd1	1291.94	943.348	0.730178	1	COMM domain containing 1	52.202	85.534	61.234	61.635	81.924	68.82	60.43	65.1513	70.3913
Commd10	167.084	165.645	0.991387	1	COMM domain containing 10	4.408	6.138	6.72	7.024	5.925	4.221	4.439	6.0725	4.86167
Commd2	298.853	244.401	0.817797	1	COMM domain containing 2	4.514	5.956	4.325	3.759	5.482	4.696	3.2	4.6385	4.45933
Commd3	1651.03	1318.76	0.798749	1	COMM domain containing 3	76.542	110.663	70.499	76.898	87.112	84.304	77.317	83.6505	82.911
Commd4	300.192	277.495	0.924392	1	COMM domain containing 4	19.391	26.94	13.225	15.172	22.615	14.5	11.52	18.682	16.2117
Commd5	248.965	216.583	0.869936	1	COMM domain containing 5	10.92	15.789	11.124	11.093	15.338	9.689	8.692	12.2315	11.2397
Commd6	175.5	199.882	1.13893	1	COMM domain containing 6	15.108	11.996	11.411	12.309	12.109	7.631	7.376	12.706	9.03867
Commd7	310.506	267.8	0.862463	1	COMM domain containing 7	5.058	4.955	3.815	4.358	5.235	3.672	3.889	4.5465	4.26533
Commd8	423.203	408.634	0.965575	1	COMM domain containing 8	7.182	6.955	6.151	6.144	6.475	4.538	5.688	6.608	5.567
Commd9	532.289	423.141	0.794946	1	COMM domain containing 9	21.328	24.168	17.346	17.537	25.655	19.523	15.197	20.0948	20.125
Comp	482.021	629.625	1.30622	1	cartilage oligomeric matrix protein	12.03	21.925	12.357	11.935	17.328	1.067	10.684	14.5617	9.693
Comt	1170.2	1365.31	1.16673	1	catechol-O-methyltransferase	25.967	29.702	32.301	41.002	24.496	18.307	23.774	32.243	22.1923
Comtd1	69.5718	70.0848	1.00737	1	catechol-O-methyltransferase domain containing 1	1.074	2.259	2.109	1.702	1.044	1.886	1.045	1.786	1.325
Copa	4408.61	4471.69	1.01431	1	coatomer protein complex subunit alpha	62.715	50.139	54.165	47.695	49.861	36.209	42.981	53.6785	43.017
Copb1	1251.08	1566.78	1.25234	1	coatomer protein complex, subunit beta 1	31.656	21.673	28.801	22.926	17.82	15.634	17.331	26.264	16.9283
Copb2	2357.78	2903.33	1.23138	1	coatomer protein complex, subunit beta 2 (beta prime)	72.493	37.952	56.089	43.967	35.289	31.094	38.352	52.6253	34.9117
Cope	2228.96	2102.5	0.943268	1	coatomer protein complex, subunit epsilon	127.85	115.919	103.045	104.629	101.973	98.25	85.315	112.861	95.1793
Copg	1645.81	1678.68	1.01997	1	NA	1089.28	845.223	992.691	833.9	816.334	649.319	776.61	940.274	747.421
Copg2	575.673	532.145	0.924388	1	coatomer protein complex, subunit gamma 2	9.902	6.368	5.928	7.034	8.049	5.707	5.535	7.308	6.43033
Cops2	1563.7	1904.34	1.21784	1	COP9 signalosome subunit 2	32.418	29.328	31.178	34.095	17.51	16.883	29.758	31.7548	21.3837
Cops3	2124.22	1607.31	0.756659	1	COP9 signalosome subunit 3	54.841	65.108	48.154	61.503	72.871	53.398	56.479	57.4015	60.916
Cops4	2264.15	1768.69	0.78117	1	COP9 signalosome subunit 4	51.36	61.873	55.379	58.116	65.781	51.808	56.597	56.682	58.062
Cops5	2110.84	1578.22	0.747671	1	COP9 signalosome subunit 5	52.268	68.164	40.329	41.915	65.222	53.645	42.733	50.669	53.8667
Cops6	1713.73	1468.36	0.85682	1	COP9 signalosome subunit 6	73.018	87.411	67.507	71.674	84.192	71.388	50.94	74.9025	68.84
Cops7a	2278.41	1931.55	0.847763	1	COP9 signalosome subunit 7A	42.863	50.063	47.509	51.74	48.998	42.014	44.421	48.0438	45.1443
Cops7b	288.664	279.933	0.969755	1	COP9 signalosome subunit 7B	7.65	7.672	6.03	6.69	7.172	5.307	4.933	7.0105	5.804
Cops8	2180.9	1495.01	0.685498	1	COP9 signalosome subunit 8	45.952	65.795	32.973	36.431	70.115	50.656	36.956	45.2878	52.5757
Copz1	1449.9	1372.88	0.946881	1	coatomer protein complex, subunit zeta 1	50.316	44.978	49.198	39.817	38.475	40.677	36.535	46.0772	38.5623
Copz2	864.438	738.526	0.854343	1	coatomer protein complex, subunit zeta 2	44.755	33.607	56.447	43.111	30.067	51.496	38.868	44.48	40.1437
Coq10a	6492.16	4741.18	0.730293	1	coenzyme Q10A	80.194	173.226	81.528	92.868	156.331	95.885	100.061	106.954	117.426
Coq10b	575.59	437.087	0.759372	1	coenzyme Q10B	15.945	18.297	8.779	13.111	15.89	12.435	17.111	14.033	15.1453
Coq2	1109.36	787.508	0.709879	1	coenzyme Q2 4-hydroxybenzoate polyprenyltransferase	26.847	35.038	20.086	20.727	35.129	27.991	23.45	25.6745	28.8567
Coq3	667.329	587.123	0.87981	1	coenzyme Q3 methyltransferase	12.127	12.875	10.882	14.663	13.244	9.6	11.997	12.6367	11.6137
Coq4	190.792	197.904	1.03727	1	coenzyme Q4	5.504	5.731	5.609	5.536	5.275	3.878	3.793	5.595	4.31533
Coq5	2132.94	1854.03	0.869235	1	coenzyme Q5 methyltransferase	38.041	64.39	50.284	57.531	63.152	37.44	45.133	52.5615	48.575
Coq6	515.973	611.242	1.18464	1	coenzyme Q6 monooxygenase	21.046	21.926	16.158	26.138	21.135	12.352	9.722	21.317	14.403
Coq7	1150.49	980.225	0.852006	1	demethyl-Q 7	38.607	71.637	62.037	83.745	60.876	54.44	62.625	64.0065	59.3137
Coq9	8731.73	7089.83	0.811962	1	coenzyme Q9	203.93	312.884	188.333	236.147	292.58	201.644	201.757	235.323	231.994
Corin	3.35178	219.982	65.6314	0.110561	corin, serine peptidase	3.495	0.033	1.503	4.626	0.05	0.009	0.037	2.41425	0.032
Coro1a	346.376	547.012	1.57924	1	coronin, actin binding protein 1A	13.344	37.32	15.953	10.569	7.48	2.259	22.556	19.2965	10.765
Coro1b	1085.84	1244.68	1.14629	1	coronin, actin binding protein 1B	35.351	35.059	41.094	40.3	28.645	20.616	31.583	37.951	26.948
Coro1c	783.406	1030.4	1.31528	1	coronin, actin binding protein 1C	13.038	17.586	21.18	16.329	12.668	6.73	12.403	17.0332	10.6003
Coro2a	63.7287	293.461	4.60485	0.745151	coronin, actin binding protein 2A	6.654	1.263	4.288	2.978	0.346	0.703	0.986	3.79575	0.678333
Coro2b	305.328	296.691	0.971714	1	coronin, actin binding protein, 2B	2.985	6.112	4.548	5.069	4.732	2.495	4.566	4.6785	3.931
Coro6	1913.43	1467.53	0.766964	1	coronin 6	36.891	73.55	46.997	58.673	87.09	33.994	51.537	54.0277	57.5403
Coro7	358.489	332.955	0.928773	1	coronin 7	4.698	5.7	5.584	5.471	4.708	3.484	5.96	5.36325	4.71733
Cort	0	0	NA	NA	cortistatin	0	0	0	0	0	0	0	0	0
Cotl1	401.039	854.134	2.1298	0.951235	coactosin-like 1 (Dictyostelium)	12.592	38.81	42.993	25.843	10.1	4.224	21.418	30.0595	11.914
Cox10	1298.75	1023.71	0.788227	1	heme A:farnesyltransferase cytochrome c oxidase assembly factor 10	16.53	25.228	18.478	18.962	27.751	15.781	17.137	19.7995	20.223
Cox11	408.483	317.413	0.777054	1	cytochrome c oxidase assembly protein 11, copper chaperone	7.517	10.539	5.856	7.655	9.796	7.822	6.602	7.89175	8.07333
Cox15	907.028	837.006	0.9228	1	cytochrome c oxidase assembly protein 15	9.064	12.025	8.435	9.765	11.49	6.87	7.408	9.82225	8.58933
Cox16	383.382	349.459	0.911518	1	cytochrome c oxidase assembly protein 16	10.284	11.974	9.114	7.838	9.738	8.729	7.114	9.8025	8.527
Cox17	982.341	910.936	0.927311	1	cytochrome c oxidase assembly protein 17, copper chaperone	95.126	137.704	102.054	135.806	118.082	94.326	89.255	117.672	100.554
Cox18	129.326	114.111	0.882348	1	cytochrome c oxidase assembly protein 18	4.095	4.944	4.31	5.954	4.972	4.032	4.032	4.82575	4.34533
Cox19	518.655	402.761	0.776549	1	cytochrome c oxidase assembly protein 19	29.736	42.417	24.029	22.173	38.67	29.265	23.06	29.5888	30.3317
Cox4i1	16324	13199.1	0.808573	1	cytochrome c oxidase subunit 4I1	938.983	1452.5	895.577	1074.95	1368.14	1004.12	836.47	1090.5	1069.58
Cox4i2	111.242	123.561	1.11074	1	cytochrome c oxidase subunit 4I2	5.623	12.143	11.626	9.332	9.16	5.918	5.52	9.681	6.866
Cox4nb	513.325	470.592	0.916753	1	NA	246.94	247.328	293.613	277.056	270.295	202.621	225.043	266.234	232.653
Cox5a	7366.34	5541.26	0.752241	1	cytochrome c oxidase subunit 5A	379.72	850.366	257.374	302.083	624.085	502.952	267.399	447.386	464.812
Cox5b	1332.09	1157.11	0.868643	1	cytochrome c oxidase subunit 5B	54.78	170.246	79.673	158.789	96.026	114.538	98.063	115.872	102.876
Cox6a1	1097.35	2089.04	1.90372	0.806846	cytochrome c oxidase subunit 6A1	167.289	146.876	215.598	359.686	68.723	107.411	94.227	222.362	90.1203
Cox6a2	17053.9	13239.7	0.776345	1	cytochrome c oxidase subunit 6A2	610.844	1623.03	1065.93	1286.25	1288.9	989.217	1242.25	1146.51	1173.46
Cox6b1	6786.05	5944.76	0.876026	1	cytochrome c oxidase, subunit 6B1	534.417	905.768	520.472	684.311	740.563	567.648	483.48	661.242	597.23
Cox6b2	18.4961	24.3621	1.31714	1	cytochrome c oxidase subunit 6B2	2.209	2.578	1.566	2.464	1.485	1.2	1.362	2.20425	1.349
Cox6c	5043.48	4144.54	0.821763	1	cytochrome c oxidase subunit 6C	397.767	653.34	364.976	430.487	527.093	458.629	338.325	461.642	441.349
Cox7a1	6150.86	4524.7	0.735621	1	cytochrome c oxidase subunit 7A1	574.266	1114.74	428.812	642.166	1033.39	703.603	489.373	689.996	742.121
Cox7a2	3238.09	2863.95	0.884457	1	cytochrome c oxidase subunit 7A2	200.245	292.569	171.301	186.72	230.982	198.424	138.156	212.709	189.187
Cox7a2l	1351.04	1387.42	1.02692	1	cytochrome c oxidase subunit 7A2 like	60.444	60.809	68.065	83.367	59.752	42.903	58.269	68.1713	53.6413
Cox7b	4335.28	4005.77	0.923994	1	cytochrome c oxidase subunit 7B	199.225	319.861	191.874	189.683	210.324	194.53	173.421	225.161	192.758
Cox7b2	0	0	NA	NA	cytochrome c oxidase subunit 7B2	0	0	0	0	0	0	0	0	0
Cox7c	32.4528	19.9537	0.614855	1	cytochrome c oxidase subunit 7C	2.55	5.618	0.807	0.846	3.43	4.431	1.247	2.45525	3.036
Cox8a	876.229	1395.84	1.59301	1	cytochrome c oxidase subunit 8A	89.787	96.587	160.697	239.264	42.979	91.797	74.381	146.584	69.719
Cox8b	6406.48	5014.18	0.782672	1	cytochrome c oxidase subunit 8B	731.424	1419.66	373.896	553.348	1013.56	892.285	387.568	769.582	764.47
Cox8c	0	0	NA	NA	cytochrome c oxidase subunit 8C	0	0	0	0	0	0	0	0	0
Cp	629.709	818.98	1.30057	1	ceruloplasmin	5.935	6.946	8.721	8.049	3.793	2.289	8.377	7.41275	4.81967
Cpa1	0	0.24018	Inf	1	carboxypeptidase A1, pancreatic	0	0.035	0	0	0	0	0	0.00875	0
Cpa2	0	1.46036	Inf	1	carboxypeptidase A2, pancreatic	0	0.041	0.137	0.082	0	0	0	0.065	0
Cpa3	85.1787	79.6129	0.934658	1	carboxypeptidase A3, mast cell	2.624	2.263	5.356	2.165	3.464	1.082	3.851	3.102	2.799
Cpa4	9.49626	23.0709	2.42948	1	carboxypeptidase A4	0.636	0.746	0.352	0.765	0.222	0.225	0.159	0.62475	0.202
Cpa5	0	0.504124	Inf	1	carboxypeptidase A5	0	0	0.062	0	0	0	0	0.0155	0
Cpa6	3.82041	5.59604	1.46477	1	carboxypeptidase A6	0.113	0.17	0.062	0.308	0.021	0.048	0.217	0.16325	0.0953333
Cpb1	0.711785	1.19641	1.68086	1	carboxypeptidase B1 (tissue)	0	0.073	0.04	0.073	0.028	0.031	0	0.0465	0.0196667
Cpb2	0	0	NA	NA	carboxypeptidase B2 (plasma)	0	0	0	0	0	0	0	0	0
Cpd	4480.9	3648.93	0.81433	1	carboxypeptidase D	28.673	17.508	22.154	20.308	23.066	19.89	23.432	22.1608	22.1293
Cpe	5623.1	4489.33	0.798374	1	carboxypeptidase E	100.222	145.083	98.992	139.527	139.953	109.978	112.001	120.956	120.644
Cpeb1	684.127	347.255	0.507588	0.285329	cytoplasmic polyadenylation element binding protein 1	4.389	7.082	6.437	7.447	8.687	7.033	14.969	6.33875	10.2297
Cpeb2	368.76	414.85	1.12499	1	cytoplasmic polyadenylation element binding protein 2	3.208	2.704	4.148	3.641	1.705	1.8	4.041	3.42525	2.51533
Cpeb3	1151.27	732.964	0.636659	0.849355	cytoplasmic polyadenylation element binding protein 3	7.064	7.459	5.227	8.673	11.251	6.381	9.893	7.10575	9.175
Cpeb4	737.129	842.251	1.14261	1	cytoplasmic polyadenylation element binding protein 4	15.385	18.498	22.436	26.429	13.102	7.683	24.766	20.687	15.1837
Cphx	0	0	NA	NA	NA	0	0	0	0	0	0	0	0	0
Cplx1	4.61524	6.34093	1.37391	1	complexin 1	0.25	0.226	0.055	0.1	0.019	0.127	0.128	0.15775	0.0913333
Cplx2	116.653	142.229	1.21925	1	complexin 2	1.481	1.613	1.924	1.519	1.216	0.643	1.487	1.63425	1.11533
Cplx3	57.9133	29.9649	0.517409	1	complexin 3	0.805	1.022	0.382	0.095	0.278	0.651	1.953	0.576	0.960667
Cplx4	10.0562	7.6128	0.757026	1	complexin 4	0.343	0.471	0.104	0.031	0.167	0.185	0.454	0.23725	0.268667
Cpm	328.056	422.009	1.28639	1	carboxypeptidase M	3.121	4.731	6.32	4.4	2.818	2.605	3.142	4.643	2.855
Cpn1	0.58769	0.758778	1.29112	1	carboxypeptidase N, polypeptide 1	0.03	0	0.034	0.03	0.023	0	0.026	0.0235	0.0163333
Cpn2	2.02048	63.71	31.5322	0.0276124	carboxypeptidase N, polypeptide 2	0.85	0.048	0.981	1.264	0.018	0.02	0.02	0.78575	0.0193333
Cpne1	717.388	715.652	0.99758	1	copine I	9.076	12.378	12.529	12.035	10.888	6.558	10.733	11.5045	9.393
Cpne2	314.22	351.214	1.11773	1	copine II	3.859	9.289	11.25	10.632	5.659	3.939	9.567	8.7575	6.38833
Cpne3	593.568	685.005	1.15405	1	copine III	7.269	5.373	7.709	6.891	4.715	3.274	6.705	6.8105	4.898
Cpne4	0.711785	2.71956	3.82076	1	copine IV	0.015	0.045	0.083	0.03	0.011	0.013	0	0.04325	0.008
Cpne5	2.78252	29.3944	10.5639	0.0642838	copine V	0.288	0.126	0.499	0.623	0.029	0.011	0.054	0.384	0.0313333
Cpne6	1.59793	1.15998	0.725927	1	copine VI	0	0	0	0.118	0.036	0.02	0.041	0.0295	0.0323333
Cpne7	9.7301	7.75407	0.796916	1	copine VII	0.204	0.16	0.151	0.203	0.173	0.135	0.252	0.1795	0.186667
Cpne8	129.988	184.057	1.41596	1	copine VIII	1.777	2.793	3.84	2.896	1.615	1.409	1.71	2.8265	1.578
Cpne9	2.6266	3.04219	1.15822	1	copine family member IX	0.098	0.059	0.022	0.059	0.015	0.033	0.084	0.0595	0.044
Cpox	955.962	841.948	0.880734	1	coproporphyrinogen oxidase	14.05	15.9	13.716	15.892	15.851	8.437	17.889	14.8895	14.059
Cpped1	1411.73	1205.63	0.854003	1	calcineurin-like phosphoesterase domain containing 1	18.765	25.958	25.711	32.64	25.879	21.045	25.156	25.7685	24.0267
Cps1	1.29026	1.67488	1.2981	1	carbamoyl-phosphate synthetase 1	0.01	0.01	0	0.049	0.022	0.008	0	0.01725	0.01
Cpsf1	898.2	695.538	0.774368	1	cleavage and polyadenylation specific factor 1	8.22	10.052	8.678	7.513	12.195	6.629	8.338	8.61575	9.054
Cpsf2	741.122	757.582	1.02221	1	cleavage and polyadenylation specific factor 2	6.28	7.965	8.839	9.279	6.353	5.069	7.748	8.09075	6.39
Cpsf3	681.652	576.065	0.845101	1	cleavage and polyadenylation specificity factor 3	11.856	12.378	13.936	12.358	14.24	10.299	11.445	12.632	11.9947
Cpsf3l	540.253	520.349	0.963158	1	NA	12.651	14.175	11.34	11.327	13.26	8.827	8.963	12.3733	10.35
Cpsf4	269.56	222.224	0.824395	1	cleavage and polyadenylation specific factor 4	7.081	8.802	8.07	7.221	7.097	6.993	8.627	7.7935	7.57233
Cpsf4l	3.80293	2.25627	0.593297	1	cleavage and polyadenylation specific factor 4-like	0.104	0	0.077	0.138	0	0.265	0	0.07975	0.0883333
Cpsf6	729.094	886.837	1.21636	1	cleavage and polyadenylation specific factor 6	6.826	5.998	9.522	8.426	4.406	3.495	7.761	7.693	5.22067
Cpsf7	757.199	732.592	0.967503	1	cleavage and polyadenylation specific factor 7	8.716	11.228	13.641	12.641	10.517	6.109	12.831	11.5565	9.819
Cpt1a	750.388	826.694	1.10169	1	carnitine palmitoyltransferase 1a, liver	11.077	8.409	13.438	10.271	7.101	6.868	9.821	10.7988	7.93
Cpt1b	145.813	106.409	0.729765	1	carnitine palmitoyltransferase 1b, muscle	1.752	2.483	1.669	2.364	2.877	1.759	2.242	2.067	2.29267
Cpt1c	76.8985	78.1628	1.01644	1	carnitine palmitoyltransferase 1c	1.034	1.806	2.226	1.302	1.43	0.861	1.52	1.592	1.27033
Cpt2	1401.59	1647.6	1.17552	1	carnitine palmitoyltransferase 2	34.393	34.203	37.171	52.883	35.322	21.381	24.778	39.6625	27.1603
Cpvl	0	0	NA	NA	carboxypeptidase, vitellogenic-like	0	0	0	0	0	0	0	0	0
Cpxcr1	0	0	NA	NA	CPX chromosome region, candidate 1	0	0	0	0	0	0	0	0	0
Cpxm1	334.859	381.892	1.14046	1	carboxypeptidase X 1 (M14 family)	4.372	9.59	12.258	9.987	8.588	2.41	8.875	9.05175	6.62433
Cpxm2	802.867	577.231	0.718961	1	carboxypeptidase X 2 (M14 family)	7.935	10.1	11.312	7.871	16.12	3.943	12.76	9.3045	10.941
Cpz	53.2128	164.649	3.09416	0.293183	carboxypeptidase Z	1.608	5.283	6.29	4.304	1.458	0.597	1.398	4.37125	1.151
Cr1l	421.639	397.5	0.94275	1	complement component (3b/4b) receptor 1-like	13.719	15.651	13.743	10.361	13.208	9.918	11.183	13.3685	11.4363
Cr2	2.38762	2.90144	1.2152	1	complement receptor 2	0	0.062	0.029	0.018	0	0	0.06	0.02725	0.02
Crabp1	41.936	95.1182	2.26818	0.708146	cellular retinoic acid binding protein I	5.447	4.452	11.313	5.763	3.172	1.445	2.681	6.74375	2.43267
Crabp2	107.86	174.165	1.61473	1	cellular retinoic acid binding protein II	9.652	1.221	19.232	13.964	0.788	9.532	4.314	11.0173	4.878
Cradd	152.847	132.734	0.868414	1	CASP2 and RIPK1 domain containing adaptor with death domain	4.05	4.275	4.744	5.124	5.831	3.269	3.553	4.54825	4.21767
Cramp1l	457.307	444.27	0.971491	1	cramped chromatin regulator homolog 1	3.29	3.024	3.652	3.334	3.346	1.662	3.539	3.325	2.849
Crat	14740.3	11887.9	0.80649	1	carnitine acetyltransferase	117.733	165.434	145.594	184.832	181.556	123.229	153.291	153.398	152.692
Crb1	1.77229	0.766962	0.432753	1	crumbs family member 1, photoreceptor morphogenesis associated	0.012	0.012	0.013	0	0.018	0	0.04	0.00925	0.0193333
Crb2	5.66653	1.80864	0.31918	1	crumbs family member 2	0.026	0.017	0.019	0	0.02	0.036	0.066	0.0155	0.0406667
Crb3	38.2058	75.5619	1.97776	1	crumbs family member 3	9.414	0.571	2.201	1.507	0.108	2.811	1.053	3.42325	1.324
Crbn	1110.82	980.802	0.882949	1	cereblon	14.354	13.843	12.445	13.581	13.426	10.121	13.988	13.5557	12.5117
Crcp	440.148	383.514	0.871329	1	calcitonin gene-related peptide-receptor component protein	13.682	16.981	13.962	14.032	13.514	13.317	13.242	14.6642	13.3577
Crct1	17.5514	37.7946	2.15337	0.897373	cysteine-rich C-terminal 1	3.206	3.148	1.691	3.724	0.641	1.425	1.111	2.94225	1.059
Creb1	594.766	787.713	1.32441	1	cAMP responsive element binding protein 1	4.745	4.021	5.625	6.8	2.406	1.95	5.707	5.29775	3.35433
Creb3	793.286	677.92	0.854572	1	cAMP responsive element binding protein 3	23.937	26.858	24.3	20.883	26.919	20.669	19.726	23.9945	22.438
Creb3l1	896.734	739.974	0.825188	1	cAMP responsive element binding protein 3-like 1	19.349	8.391	31.127	14.529	9.288	19.934	23.275	18.349	17.499
Creb3l2	464.08	560.323	1.20738	1	cAMP responsive element binding protein 3-like 2	9.459	6.283	12.906	9.436	6.192	4.378	8.959	9.521	6.50967
Creb3l3	3.79695	8.17354	2.15266	1	cAMP responsive element binding protein 3-like 3	0.167	0.289	0.159	0.19	0.164	0	0.082	0.20125	0.082
Creb3l4	16.4088	9.15036	0.557651	1	cAMP responsive element binding protein 3-like 4	0.316	0.141	0.739	0.14	0.214	0.805	0.271	0.334	0.43
Creb5	27.5914	47.4914	1.72124	1	cAMP responsive element binding protein 5	0.667	1.073	0.802	1.214	0.451	0.21	0.718	0.939	0.459667
Crebbp	675.963	701.374	1.03759	1	CREB binding protein	4.412	3.515	6.218	7.039	4.047	2.101	6.719	5.296	4.289
Crebl2	336.344	284.279	0.845201	1	cAMP responsive element binding protein-like 2	7.602	5.779	5.574	6.022	6.333	5.591	5.972	6.24425	5.96533
Crebzf	349.14	400.244	1.14637	1	CREB/ATF bZIP transcription factor	3.2	5.076	4.354	4.682	2.388	2.407	4.409	4.328	3.068
Creg1	3118.15	2452.75	0.786602	1	cellular repressor of E1A-stimulated genes 1	62.531	62.286	62.017	73.229	69.365	55.331	76.177	65.0157	66.9577
Creg2	3.25534	15.1394	4.65064	0.897373	cellular repressor of E1A-stimulated genes 2	0.255	0.067	0.126	0.122	0.022	0	0.065	0.1425	0.029
Creld1	1252.3	1044.25	0.833863	1	cysteine-rich with EGF-like domains 1	20.35	32.195	29.056	34.969	34.197	22.333	27.398	29.1425	27.976
Creld2	252.902	536.231	2.12031	1	cysteine-rich with EGF-like domains 2	33.469	16.554	24.82	11.255	7.137	9.018	8.343	21.5245	8.166
Crem	242.657	281.696	1.16088	1	cAMP responsive element modulator	3.279	4.878	3.619	3.15	2.819	2.15	2.819	3.7315	2.596
Crh	0	0	NA	NA	corticotropin releasing hormone	0	0	0	0	0	0	0	0	0
Crhbp	0	0.732422	Inf	1	corticotropin releasing hormone binding protein	0	0.065	0.036	0	0	0	0	0.02525	0
Crhr1	0	2.44854	Inf	1	corticotropin releasing hormone receptor 1	0	0.023	0.149	0.067	0	0	0	0.05975	0
Crhr2	1604.23	1191.54	0.742748	1	corticotropin releasing hormone receptor 2	14.744	33.098	22.578	21.496	33.678	17.93	23.15	22.979	24.9193
Crim1	1231.66	1107.96	0.899565	1	cysteine rich transmembrane BMP regulator 1 (chordin like)	8.324	11.378	9.95	12.216	8.755	7.26	12.371	10.467	9.462
Crip1	1180.37	1244.08	1.05397	1	cysteine-rich protein 1 (intestinal)	129.419	264.677	117.813	109.413	168.738	97.693	88.247	155.331	118.226
Crip2	1886.58	1945.17	1.03106	1	cysteine rich protein 2	59.316	99.724	71.215	75.167	60.686	60.495	53.058	76.3555	58.0797
Crip3	34.1786	10.6123	0.310495	0.846349	cysteine-rich protein 3	0.805	0.972	0.238	0.267	0.492	1.413	2.712	0.5705	1.539
Cript	715.054	592.625	0.828783	1	cysteine-rich PDZ-binding protein	30.378	34.598	23.054	24.907	29.042	28.677	23.211	28.2342	26.9767
Crisp1	14115.8	2841.82	0.201322	1	cysteine-rich secretory protein 1	10.752	1.473	464.8	1.919	0.383	754.366	482.785	119.736	412.511
Crisp2	0.845095	1.28815	1.52427	1	cysteine-rich secretory protein 2	0.111	0	0	0.074	0	0.063	0	0.04625	0.021
Crisp3	303.559	126.131	0.415506	1	cysteine-rich secretory protein 3	1.298	3.483	14.86	1.684	1.142	17.931	7.409	5.33125	8.82733
Crisp4	0	0	NA	NA	cysteine-rich secretory protein 4	0	0	0	0	0	0	0	0	0
Crispld1	76.8136	145.011	1.88783	0.846663	cysteine-rich secretory protein LCCL domain containing 1	1.829	1.346	2.434	2.582	1.157	0.44	1.122	2.04775	0.906333
Crispld2	1254.34	1177.45	0.9387	1	cysteine-rich secretory protein LCCL domain containing 2	11.713	14.819	22.973	15.154	19.841	6.017	17.259	16.1648	14.3723
Crk	2029.63	2072.35	1.02105	1	v-crk avian sarcoma virus CT10 oncogene homolog	20.898	20.023	18.071	18.437	14.292	13.234	18.752	19.3573	15.426
Crkl	1069.14	859.318	0.803748	1	v-crk avian sarcoma virus CT10 oncogene homolog-like	8.438	9.789	10.755	9.571	11.71	7.513	9.856	9.63825	9.693
Crlf1	47.8618	78.0332	1.63039	1	cytokine receptor-like factor 1	2.387	2.268	3.269	2.774	1.443	1.295	1.136	2.6745	1.29133
Crlf2	63.5886	76.2967	1.19985	1	cytokine receptor-like factor 2	1.765	4.601	3.466	2.956	1.961	1.805	2.61	3.197	2.12533
Crlf3	217.475	247.867	1.13975	1	cytokine receptor-like factor 3	5.478	6.775	5.791	5.228	5.334	2.848	4.378	5.818	4.18667
Crls1	352.583	539.512	1.53017	1	cardiolipin synthase 1	17.085	8.434	13.355	19.797	7.418	7.206	8.567	14.6677	7.73033
Crmp1	8.48088	12.0322	1.41875	1	collapsin response mediator protein 1	0.127	0.16	0.211	0.301	0.097	0.054	0.204	0.19975	0.118333
Crnkl1	470.146	460.171	0.978783	1	crooked neck pre-mRNA splicing factor 1	7.446	7.862	8.715	9.338	6.584	5.321	8.93	8.34025	6.945
Crnn	2.56712	5.43353	2.11659	1	cornulin	0.101	0.169	0.298	0.201	0.051	0.114	0.029	0.19225	0.0646667
Crocc	111.644	98.1153	0.878822	1	ciliary rootlet coiled-coil, rootletin	0.506	0.928	0.995	0.919	0.674	0.707	0.874	0.837	0.751667
Crot	904.587	870.761	0.962606	1	carnitine O-octanoyltransferase	25.172	13.484	14.136	15.4	14.053	13.308	16.205	17.048	14.522
Crp	0.289237	0	0	1	C-reactive protein, pentraxin-related	0	0	0	0	0.025	0	0	0	0.00833333
Crtac1	14.8717	59.5496	4.00421	1	cartilage acidic protein 1	0.125	0.399	2.38	2.451	0.43	0.071	0.321	1.33875	0.274
Crtam	0.298453	0.766962	2.56979	1	cytotoxic and regulatory T cell molecule	0.028	0.028	0.031	0	0	0	0.024	0.02175	0.008
Crtap	373.419	474.405	1.27044	1	cartilage associated protein	10.427	16.2	17.908	18.543	13.052	5.711	11.821	15.7695	10.1947
Crtc1	492.071	446.926	0.908253	1	CREB regulated transcription coactivator 1	3.878	4.086	5.258	4.611	4.118	3.112	4.7	4.45825	3.97667
Crtc2	595.795	587.111	0.985424	1	CREB regulated transcription coactivator 2	9.073	13.786	14.076	13.749	10.655	7.843	12.71	12.671	10.4027
Crtc3	795.772	576.597	0.724575	1	CREB regulated transcription coactivator 3	5.825	6.097	6.476	7.059	8.357	5.571	7.407	6.36425	7.11167
Crx	22.6425	21.6901	0.957936	1	cone-rod homeobox	0.672	0.511	0.161	0.217	0.166	0.231	0.668	0.39025	0.355
Crxos1	0.886143	0.27472	0.310017	1	NA	0.549	0	0	0	0.419	0	0.94	0.13725	0.453
Cry1	278.723	321.508	1.1535	1	cryptochrome 1 (photolyase-like)	4.058	9.733	5.278	5.088	4.953	3.844	3.614	6.03925	4.137
Cry2	1672.1	1185.4	0.708927	1	cryptochrome 2 (photolyase-like)	14.461	21.533	10.078	14.8	22.92	13.956	15.278	15.218	17.3847
Cryaa	1.16616	2.51911	2.16016	1	crystallin, alpha A	0.18	0.045	0.05	0.179	0.103	0	0.039	0.1135	0.0473333
Cryab	12082.9	11011.5	0.911325	1	crystallin, alpha B	290.305	615.673	578.142	570.808	610.366	268.798	499.383	513.732	459.516
Cryba1	0	0	NA	NA	crystallin, beta A1	0	0	0	0	0	0	0	0	0
Cryba2	0	0.82416	Inf	1	crystallin, beta A2	0.227	0	0	0	0	0	0	0.05675	0
Cryba4	27.7241	22.3371	0.805694	1	crystallin, beta A4	1.448	2.331	1.363	1.514	3.151	0.983	0.93	1.664	1.688
Crybb1	147.183	104.313	0.708734	1	crystallin, beta B1	6.493	7.286	6.708	6.279	6.722	9.75	5.131	6.6915	7.201
Crybb2	0	0	NA	NA	crystallin, beta B2	0	0	0	0	0	0	0	0	0
Crybb3	6.68095	7.81226	1.16933	1	crystallin, beta B3	0.329	0.927	0.219	0.655	0.452	0.223	0.451	0.5325	0.375333
Crybg3	1252.35	1236.02	0.986963	1	beta-gamma crystallin domain containing 3	8.085	9.707	14.134	11.074	8.499	6.217	11.926	10.75	8.88067
Cryga	0	0	NA	NA	crystallin, gamma A	0	0	0	0	0	0	0	0	0
Crygb	0	0	NA	NA	crystallin, gamma B	0	0	0	0	0	0	0	0	0
Crygc	0	0	NA	NA	crystallin, gamma C	0	0	0	0	0	0	0	0	0
Crygd	0	0	NA	NA	crystallin, gamma D	0	0	0	0	0	0	0	0	0
Cryge	0	0	NA	NA	crystallin, gamma E	0	0	0	0	0	0	0	0	0
Crygf	0	0	NA	NA	crystallin, gamma F	0	0	0	0	0	0	0	0	0
Crygn	1.43279	1.22726	0.856552	1	crystallin, gamma N	0.09	0.272	0	0.09	0.069	0.153	0.077	0.113	0.0996667
Crygs	1.72202	0.24018	0.139475	1	crystallin, gamma S	0	0.078	0	0	0.118	0.131	0.066	0.0195	0.105
Cryl1	163.9	114.488	0.69852	1	crystallin, lambda 1	5.457	4.945	3.987	3.623	6.324	5.354	3.678	4.503	5.11867
Crym	165.865	104.821	0.631963	1	crystallin, mu	3.343	8.43	3.799	3.242	7.062	7.296	2.565	4.7035	5.641
Cryz	394.951	311.754	0.789349	1	crystallin, zeta	6.412	7.702	6.499	7.385	9.011	6.369	5.826	6.9995	7.06867
Cryzl1	288.639	256.183	0.887553	1	crystallin, zeta (quinone reductase)-like 1	7.175	8.228	9.464	7.296	8.59	6.116	7.106	8.04075	7.27067
Cs	21396	18030.2	0.84269	1	citrate synthase	295.08	413.345	307.844	423.734	460.865	265.318	306.764	360.001	344.316
Csad	262.826	507.13	1.92952	1	cysteine sulfinic acid decarboxylase	19.567	4.819	10.851	13.781	4.191	5.782	5.337	12.2545	5.10333
Csda	24355.5	16324.7	0.670266	0.985678	NA	7569.54	11079	8988.93	9393.67	13275.5	9373.2	10531	9257.78	11059.9
Csdc2	50.0429	58.4238	1.16747	1	cold shock domain containing C2, RNA binding	1.012	1.284	1.779	1.271	1.529	0.336	1.017	1.3365	0.960667
Csde1	7088.32	6378.74	0.899895	1	cold shock domain containing E1, RNA binding	85.453	72.446	89.78	93.265	67.65	58.696	107.031	85.236	77.7923
Cse1l	2015.7	1511.46	0.749845	1	chromosome segregation 1-like (S. cerevisiae)	20.202	27.976	20.168	25.915	31.548	20.472	23.925	23.5652	25.315
Csf1	646.559	702.235	1.08611	1	colony stimulating factor 1 (macrophage)	6.847	9.953	11.878	7.447	7.952	3.952	8.682	9.03125	6.862
Csf1r	822.419	928.768	1.12931	1	colony stimulating factor 1 receptor	9.998	16.192	15.927	12.2	13.678	3.849	12.864	13.5793	10.1303
Csf2	0	0.492242	Inf	1	colony stimulating factor 2 (granulocyte-macrophage)	0	0.053	0.059	0	0	0	0	0.028	0
Csf2ra	109.673	173.379	1.58087	1	colony stimulating factor 2 receptor, alpha, low-affinity (granulocyte-macrophage)	2.271	6.615	7.284	5.374	1.576	1.001	6.135	5.386	2.904
Csf2rb	169.75	260.15	1.53255	1	colony stimulating factor 2 receptor, beta, low-affinity (granulocyte-macrophage)	2.078	2.565	5.47	2.401	1.35	0.692	3.136	3.1285	1.726
Csf2rb2	131.598	154.065	1.17073	1	colony stimulating factor 2 receptor, beta 2, low-affinity (granulocyte-macrophage)	0.924	1.371	3.133	2.081	1.137	0.941	1.779	1.87725	1.28567
Csf3	0	0.504124	Inf	1	colony stimulating factor 3 (granulocyte)	0	0	0.089	0	0	0	0	0.02225	0
Csf3r	152.829	154.198	1.00896	1	colony stimulating factor 3 receptor (granulocyte)	0.891	4.021	2.259	1.56	0.866	0.046	4.913	2.18275	1.94167
Csgalnact1	129.927	166.437	1.281	1	chondroitin sulfate N-acetylgalactosaminyltransferase 1	1.869	2.036	2.67	2.31	1.535	1.214	1.401	2.22125	1.38333
Csgalnact2	763.468	720.967	0.944331	1	chondroitin sulfate N-acetylgalactosaminyltransferase 2	10.921	10.641	11.17	11.606	9.7	6.515	12.924	11.0845	9.713
Csk	440.22	580.091	1.31773	1	c-src tyrosine kinase	10.884	15.484	16.943	14.443	9.721	6.186	10.878	14.4385	8.92833
Csl	1597.02	1259.03	0.788363	1	citrate synthase like	37.332	41.088	28.296	37.931	56.332	27.686	27.853	36.1617	37.2903
Csmd1	31.4117	33.3463	1.06159	1	CUB and Sushi multiple domains 1	0.153	0.062	0.186	0.122	0.07	0.039	0.213	0.13075	0.107333
Csmd3	0.422548	0	0	1	CUB and Sushi multiple domains 3	0	0	0	0	0	0.004	0	0	0.00133333
Csn1s1	0	0	NA	NA	casein alpha s1	0	0	0	0	0	0	0	0	0
Csn1s2a	0	0	NA	NA	casein alpha s2-like A	0	0	0	0	0	0	0	0	0
Csn1s2b	0	0.24018	Inf	1	casein alpha s2-like B	0	0.071	0	0	0	0	0	0.01775	0
Csn2	0	0	NA	NA	casein beta	0	0	0	0	0	0	0	0	0
Csn3	115.729	11.6428	0.100603	0.845511	casein kappa	0.103	0	1.594	0.034	0	5.088	4.106	0.43275	3.06467
Csnk1a1	3429.1	3590.76	1.04715	1	casein kinase 1, alpha 1	98.548	95.733	107.666	98.622	80.395	61.822	91.2	100.142	77.8057
Csnk1d	2148.54	1898.85	0.883788	1	casein kinase 1, delta	30.423	31.576	25.842	25.513	30.903	22.367	24.46	28.3385	25.91
Csnk1e	1270.03	1037.18	0.81666	1	casein kinase 1, epsilon	8.474	13.531	12.854	11.955	14.162	8.807	11.618	11.7035	11.529
Csnk1g1	299.922	316.841	1.05641	1	casein kinase 1, gamma 1	2.493	1.657	3.015	2.787	2.248	1.165	2.455	2.488	1.956
Csnk1g2	2941.37	2386	0.811184	1	casein kinase 1, gamma 2	47.481	58.643	54.067	53.866	56.058	52.155	48.136	53.5142	52.1163
Csnk1g3	235.535	340.244	1.44456	1	casein kinase 1, gamma 3	3.15	3.007	5.987	5.543	2.368	1.522	3.667	4.42175	2.519
Csnk2a1	1374.09	1143.75	0.832373	1	casein kinase 2, alpha 1 polypeptide	14.601	16.312	15.078	15.226	16.695	12.802	14.873	15.3042	14.79
Csnk2a2	357.569	366.912	1.02613	1	casein kinase 2, alpha prime polypeptide	5.273	4.72	6.195	5.771	4.858	3.28	4.937	5.48975	4.35833
Csnk2b	1981.45	1716.66	0.866368	1	casein kinase 2, beta polypeptide	68.304	93.443	85.975	96.934	91.957	66.084	81.264	86.164	79.7683
Csnka2ip	0	0	NA	NA	casein kinase 2, alpha prime interacting protein	0	0	0	0	0	0	0	0	0
Cspg4	855.807	841.009	0.982708	1	chondroitin sulfate proteoglycan 4	3.731	7.082	5.468	7.58	6.66	3.086	5.071	5.96525	4.939
Cspg5	20.5963	24.2057	1.17524	1	chondroitin sulfate proteoglycan 5	0.411	0.142	0.298	0.55	0.076	0.324	0.291	0.35025	0.230333
Cspp1	110.865	149.116	1.34502	1	centrosome and spindle pole associated protein 1	1.752	1.536	2.191	2.231	0.765	0.765	2.058	1.9275	1.196
Csprs	0	0	NA	NA	component of Sp100-rs	0	0	0	0	0	0	0	0	0
Csrnp1	166.608	124.889	0.749596	1	cysteine-serine-rich nuclear protein 1	2.749	2.994	2.205	1.699	3.185	2.478	2.061	2.41175	2.57467
Csrnp2	132.763	102.086	0.768938	1	cysteine-serine-rich nuclear protein 2	1.142	1.457	1.251	1.759	1.887	1.128	1.399	1.40225	1.47133
Csrnp3	7.4162	7.33412	0.988932	1	cysteine-serine-rich nuclear protein 3	0.015	0.041	0.051	0.051	0.008	0.031	0.057	0.0395	0.032
Csrp1	2374.49	2926.38	1.23242	1	cysteine and glycine-rich protein 1	90.903	83.837	94.573	102.646	59.438	51.773	71.954	92.9898	61.055
Csrp2	178.015	299.606	1.68304	0.83613	cysteine and glycine-rich protein 2	16.125	17.888	21.803	20.21	7.819	7.963	11.444	19.0065	9.07533
Csrp2bp	788.792	644.448	0.817006	1	NA	8.212	9.451	10.358	10.865	11.986	7.181	9.729	9.7215	9.632
Csrp3	2033.25	2040.73	1.00368	1	cysteine and glycine-rich protein 3	102.136	206.576	107.684	53.196	220.991	33.176	39.12	117.398	97.7623
Cst10	24853.6	3828.23	0.154031	1	cystatin 10 (chondrocytes)	40.88	4.182	1109.71	2.208	0.847	2948.92	727.863	289.246	1225.88
Cst11	0	0	NA	NA	cystatin 11	0	0	0	0	0	0	0	0	0
Cst12	0	0	NA	NA	cystatin 12	0	0	0	0	0	0	0	0	0
Cst13	0.422548	0.252062	0.596529	1	cystatin 13	0	0	0.079	0	0	0.061	0	0.01975	0.0203333
Cst3	14118.7	10922.7	0.773637	1	cystatin C	641.861	1047.6	765.13	875.732	748.856	943.907	821.71	832.582	838.158
Cst6	82.1564	494.041	6.01342	0.233008	cystatin E/M	9.035	1.927	6.18	10.766	0.88	1.072	0.784	6.977	0.912
Cst7	20.6982	13.6436	0.659169	1	cystatin F (leukocystatin)	0.443	1.506	0.982	0.221	0.889	0	2.325	0.788	1.07133
Cst8	0	0	NA	NA	cystatin 8 (cystatin-related epididymal spermatogenic)	0	0	0	0	0	0	0	0	0
Cst9	0	0	NA	NA	cystatin 9	0	0	0	0	0	0	0	0	0
Csta	7.63171	16.243	2.12835	1	NA	0.502	0.263	0.245	0.3	0.169	0.119	0.086	0.3275	0.124667
Cstad	9.97828	12.8868	1.29149	1	CSA-conditional, T cell activation-dependent protein	0.603	0.472	1.41	1.134	0.512	0.512	0.631	0.90475	0.551667
Cstb	318.182	603.659	1.89721	0.31741	cystatin B	53.515	45.443	70.636	56.362	20.157	28.718	19.88	56.489	22.9183
Cstf1	660.611	514.179	0.778339	1	cleavage stimulation factor, 3' pre-RNA, subunit 1	13.343	20.378	15.314	14.754	20.058	13.953	15.232	15.9473	16.4143
Cstf2	420.497	506.87	1.20541	1	cleavage stimulation factor, 3' pre-RNA subunit 2	5.128	5.071	8.619	7.685	4.473	3.318	5.563	6.62575	4.45133
Cstf2t	941.975	761.137	0.808022	1	cleavage stimulation factor, 3' pre-RNA subunit 2, tau	9.153	13.372	10.95	12.58	14.092	9.557	10.553	11.5137	11.4007
Cstf3	211.518	224.007	1.05905	1	cleavage stimulation factor, 3' pre-RNA, subunit 3	2.486	2.374	2.59	2.234	1.971	1.404	2.245	2.421	1.87333
Cstl1	1.26764	0.54944	0.433434	1	cystatin-like 1	0.179	0	0	0	0	0.228	0	0.04475	0.076
Ctag2	0	0	NA	NA	cancer/testis antigen 2	0	0	0	0	0	0	0	0	0
Ctage5	1762.9	2036.7	1.15531	1	NA	51.768	26.84	33.192	33.389	21.681	22.256	33.952	36.2972	25.963
Ctbp1	4366.47	3346.88	0.766495	1	C-terminal binding protein 1	72.008	96.635	64.692	69.229	97.165	74.748	63.516	75.641	78.4763
Ctbp2	346.305	399.104	1.15246	1	C-terminal binding protein 2	3.644	4.473	5.585	5.295	3.238	2.684	4.032	4.74925	3.318
Ctbs	180.977	181.137	1.00088	1	chitobiase	3.311	3.96	4.222	4.106	3.308	2.245	4.012	3.89975	3.18833
Ctcf	1216.46	1161.56	0.954869	1	CCCTC-binding factor	14.653	16.857	17.944	19.265	14.883	10.251	19.124	17.1797	14.7527
Ctcfl	1.47383	1.52574	1.03522	1	CCCTC-binding factor (zinc finger protein)-like	0.034	0.017	0.038	0.017	0.026	0	0.044	0.0265	0.0233333
Ctdnep1	2605.6	1725.99	0.662416	1	CTD nuclear envelope phosphatase 1	52.846	88.018	48.047	51.21	95.155	68.175	52.138	60.0303	71.8227
Ctdp1	388.449	360.537	0.928144	1	CTD (carboxy-terminal domain, RNA polymerase II, polypeptide A) phosphatase, subunit 1	4.051	6.584	5.556	6.014	5.791	3.766	4.866	5.55125	4.80767
Ctdsp1	3848.09	3147.16	0.81785	1	CTD (carboxy-terminal domain, RNA polymerase II, polypeptide A) small phosphatase 1	55.802	71.196	60.811	68.214	76.645	52.153	59.913	64.0058	62.9037
Ctdsp2	3913.58	2972.28	0.759478	1	CTD (carboxy-terminal domain, RNA polymerase II, polypeptide A) small phosphatase 2	37.795	40.527	25.763	26.747	50.068	28.399	26.487	32.708	34.9847
Ctdspl	440.679	485.51	1.10173	1	CTD (carboxy-terminal domain, RNA polymerase II, polypeptide A) small phosphatase-like	6.677	4.729	5.744	6.343	4.213	3.648	5.18	5.87325	4.347
Ctdspl2	193.771	224.769	1.15997	1	CTD (carboxy-terminal domain, RNA polymerase II, polypeptide A) small phosphatase like 2	2.564	1.974	3.681	2.973	1.931	1.124	2.989	2.798	2.01467
Ctf1	154.544	120.746	0.781303	1	cardiotrophin 1	4.682	6.389	4.059	5.067	5.658	5.771	3.66	5.04925	5.02967
Ctf2	0	0	NA	NA	cardiotrophin 2	0	0	0	0	0	0	0	0	0
Ctgf	1280.13	2331.35	1.82117	0.86021	NA	42.519	71.148	33.64	72.241	28.779	12.346	34.822	54.887	25.3157
Cth	120.431	91.2168	0.757418	1	cystathionase (cystathionine gamma-lyase)	5.418	1.005	2.347	2.14	3.906	2.826	2.177	2.7275	2.96967
Cthrc1	125.735	235.67	1.87434	1	collagen triple helix repeat containing 1	11.746	11.438	9.785	12.398	7.212	0.239	8.769	11.3417	5.40667
Ctif	378.365	450.48	1.1906	1	CBP80/20-dependent translation initiation factor	2.898	3.486	5.419	4.854	3.512	1.896	3.096	4.16425	2.83467
Ctla2a	226.42	372.234	1.644	0.897373	cytotoxic T lymphocyte-associated protein 2 alpha	8.983	18.942	21.291	11.875	8.867	5.028	8.664	15.2728	7.51967
Ctla2b	62.4877	56.3631	0.901987	1	cytotoxic T lymphocyte-associated protein 2 beta	2.432	3.453	3.063	2.136	3.459	1.295	2.939	2.771	2.56433
Ctla4	2.51172	1.47113	0.585708	1	cytotoxic T-lymphocyte-associated protein 4	0.028	0.057	0.031	0.056	0	0.024	0.17	0.043	0.0646667
Ctnna1	2976.8	3481.59	1.16957	1	catenin (cadherin associated protein), alpha 1	40.793	55.312	61.234	57.412	36.881	31.372	41.984	53.6878	36.7457
Ctnna2	6.43371	539.625	83.8746	0.0371604	catenin (cadherin associated protein), alpha 2	0.066	4.789	13.784	12.18	0.061	0.101	0.034	7.70475	0.0653333
Ctnna3	143.844	113.834	0.79137	1	catenin (cadherin associated protein), alpha 3	1.238	1.274	1.973	2.106	1.615	1.24	2.216	1.64775	1.69033
Ctnnal1	338.762	363.659	1.07349	1	catenin (cadherin associated protein), alpha-like 1	6.071	3.56	6.938	5.529	3.652	4.324	4.247	5.5245	4.07433
Ctnnb1	8669.97	8622.42	0.994515	1	catenin (cadherin associated protein), beta 1	126.298	143.208	139.943	125.905	126.041	95.476	101.867	133.839	107.795
Ctnnbip1	799.851	695.093	0.869028	1	catenin beta interacting protein 1	10.295	15.615	14.539	16.278	14.284	13.292	10.581	14.1817	12.719
Ctnnbl1	244.486	274.775	1.12389	1	catenin, beta like 1	4.255	5.346	6.086	7.122	5.034	2.543	4.909	5.70225	4.162
Ctnnd1	2299.39	2598.64	1.13014	1	catenin (cadherin associated protein), delta 1	29.051	23.851	28.11	25.24	20.37	16.877	19.639	26.563	18.962
Ctnnd2	6.245	55.8221	8.93868	0.439541	catenin (cadherin associated protein), delta 2	0.193	0.185	0.947	0.861	0.035	0.039	0.071	0.5465	0.0483333
Ctns	304.596	359.79	1.1812	1	cystinosis, nephropathic	8.374	5.903	6.178	6.096	4.647	4.225	4.79	6.63775	4.554
Ctps	474.301	398.799	0.840815	1	cytidine 5'-triphosphate synthase	6.567	9.769	8.502	8.426	8.938	7.079	7.589	8.316	7.86867
Ctps2	250.283	239.041	0.955083	1	cytidine 5'-triphosphate synthase 2	2.352	2.216	2.263	2.361	2.004	1.535	2.359	2.298	1.966
Ctr9	700.084	828.32	1.18317	1	CTR9 homolog, Paf1/RNA polymerase II complex component	10.823	9.152	12.355	10.904	7.238	5.848	9.266	10.8085	7.45067
Ctrb1	0	0	NA	NA	chymotrypsinogen B1	0	0	0	0	0	0	0	0	0
Ctrc	0	0	NA	NA	chymotrypsin C (caldecrin)	0	0	0	0	0	0	0	0	0
Ctrl	0.578474	1.76592	3.05272	1	chymotrypsin-like	0.123	0.123	0.136	0.061	0.094	0	0	0.11075	0.0313333
Cts3	0	0	NA	NA	cathepsin 3	0	0	0	0	0	0	0	0	0
Cts6	0	0	NA	NA	cathepsin 6	0	0	0	0	0	0	0	0	0
Cts7	0	0	NA	NA	cathepsin 7	0	0	0	0	0	0	0	0	0
Cts8	0	0	NA	NA	cathepsin 8	0	0	0	0	0	0	0	0	0
Cts8-ps	0	0	NA	NA	cathepsin 8, pseudogene	0	0	0	0	0	0	0	0	0
Ctsa	2402.49	2271.47	0.945465	1	cathepsin A	24.319	39.185	41.211	37.826	35.762	22.97	32.186	35.6352	30.306
Ctsb	8932.37	11969.7	1.34003	1	cathepsin B	92.017	145.237	182.688	157.42	97.549	65.984	95.624	144.34	86.3857
Ctsc	1410.83	1636.39	1.15988	1	cathepsin C	39.934	31.935	42.447	34.212	26.625	22.811	28.087	37.132	25.841
Ctsd	17783.5	18992.5	1.06798	1	cathepsin D	452.927	568.891	588.725	586.91	440.752	370.904	417.571	549.363	409.742
Ctse	281.513	307.689	1.09298	1	cathepsin E	5.024	17.21	3.938	6.619	3.935	0.022	16.499	8.19775	6.81867
Ctsf	668.798	611.75	0.914699	1	cathepsin F	14.015	21.594	15.159	18.985	19.721	12.435	13.747	17.4383	15.301
Ctsg	89.5261	62.0314	0.692886	1	cathepsin G	2.125	6.963	2.596	2.333	1.165	0.093	12.597	3.50425	4.61833
Ctsh	947.672	826.107	0.871722	1	cathepsin H	20.876	30.896	41.716	21.992	17.301	31.252	27.816	28.87	25.4563
Ctsj	0	0	NA	NA	cathepsin J	0	0	0	0	0	0	0	0	0
Ctsk	1521.39	2345.62	1.54176	1	cathepsin K	56.566	134.045	68.164	76.628	63.821	3.689	75.921	83.8508	47.8103
Ctsl	3507.96	3522.53	1.00415	1	cathepsin L	99.325	93.174	116.879	92.504	91.478	71.223	77.939	100.471	80.2133
Ctsll3	0	0	NA	NA	cathepsin L-like 3	0	0	0	0	0	0	0	0	0
Ctsm	0	0	NA	NA	cathepsin M	0	0	0	0	0	0	0	0	0
Ctso	371.747	357.331	0.961222	1	cathepsin O	4.82	5.28	7.43	5.968	5.34	3.405	6.244	5.8745	4.99633
Ctsq	0	0	NA	NA	cathepsin Q	0	0	0	0	0	0	0	0	0
Ctsr	0	0	NA	NA	cathepsin R	0	0	0	0	0	0	0	0	0
Ctss	397.394	1443.62	3.63273	0.299323	cathepsin S	21.942	62.27	97.85	63.314	10.14	7.184	24.453	61.344	13.9257
Ctsw	7.73727	7.31574	0.94552	1	cathepsin W	0.353	0.356	0.441	0.176	0.169	0.188	0.53	0.3315	0.295667
Ctsz	1387.52	1974.93	1.42336	1	cathepsin Z	46.952	72.886	116.147	89.02	42.505	34.66	60.448	81.2512	45.871
Cttn	892.973	1199.45	1.34321	1	cortactin	21.706	15.927	24.515	21.312	12.878	9.428	15.917	20.865	12.741
Cttnbp2	47.4208	83.7041	1.76514	1	cortactin binding protein 2	0.645	0.334	1.256	0.982	0.359	0.329	0.395	0.80425	0.361
Cttnbp2nl	468.24	530.6	1.13318	1	CTTNBP2 N-terminal like	4.121	5.458	7.637	7.05	4.126	3.247	5.602	6.0665	4.325
Ctu1	97.5001	101.59	1.04195	1	cytosolic thiouridylase subunit 1	2.541	2.422	2.025	2.264	2.06	1.703	1.565	2.313	1.776
Ctu2	194.007	165.708	0.854131	1	cytosolic thiouridylase subunit 2	2.654	3.727	3.078	2.714	3.183	2.555	2.806	3.04325	2.848
Ctxn1	22.6435	47.1705	2.08318	0.914116	cortexin 1	0.983	1.663	3.416	2.848	0.307	0.834	1.377	2.2275	0.839333
Ctxn2	0	0.504124	Inf	1	cortexin 2	0	0	0.118	0	0	0	0	0.0295	0
Ctxn3	2085.72	731.928	0.350924	0.00313576	cortexin 3	26.507	37.941	21.487	25.84	65.333	61.59	63.811	27.9438	63.578
Cubn	8.28391	36.2411	4.37488	0.792136	cubilin (intrinsic factor-cobalamin receptor)	0.202	0.044	0.133	0.336	0.018	0.029	0.054	0.17875	0.0336667
Cuedc1	4694.79	2630.48	0.560298	0.465972	CUE domain containing 1	36.252	67.543	38.012	44.537	84.428	55.575	59.858	46.586	66.6203
Cuedc2	1144.11	970.22	0.848014	1	CUE domain containing 2	19.604	36.843	27.294	29.606	30.243	24.4	24.611	28.3367	26.418
Cul1	1920.38	1873.62	0.975648	1	cullin 1	29.621	36.122	33.98	33.692	26.839	22.389	33.962	33.3537	27.73
Cul2	1192.48	954.844	0.800718	1	cullin 2	12.357	14.307	11.652	13.207	14.45	10.054	14.862	12.8808	13.122
Cul3	3705.9	3422.89	0.923635	1	cullin 3	60.166	63.051	75.287	80.927	51.509	44.267	90.668	69.8577	62.148
Cul4a	2416.84	2056.18	0.850773	1	cullin 4A	29.763	34.363	29.42	33.759	36.517	24.114	30.209	31.8263	30.28
Cul4b	377.824	487.18	1.28943	1	cullin 4B	5.607	3.739	6.26	6.036	3.589	2.192	4.681	5.4105	3.48733
Cul5	1632.56	1503.58	0.920997	1	cullin 5	12.107	12.079	15.001	17.311	11.43	8.38	18.149	14.1245	12.653
Cul7	297.046	373.114	1.25608	1	cullin 7	3.171	3.627	4.465	4.004	3.063	1.711	2.647	3.81675	2.47367
Cul9	541.141	383.254	0.708232	1	cullin 9	2.123	2.948	2.76	3.23	3.784	2.446	3.2	2.76525	3.14333
Cuta	966.812	767.411	0.793754	1	cutA divalent cation tolerance homolog	50.248	75.627	39.623	42.334	59.376	55.166	40.076	51.958	51.5393
Cutc	451.684	340.107	0.752974	1	cutC copper transporter	13.208	17.941	12.555	14.605	17.055	14.713	14.448	14.5772	15.4053
Cux1	2277.91	1849.31	0.811846	1	cut-like homeobox 1	13.634	16.231	15.885	17.686	17.678	12.348	17.416	15.859	15.814
Cux2	70.2417	52.9196	0.753393	1	cut-like homeobox 2	0.256	0.957	0.485	0.67	0.979	0.263	0.714	0.592	0.652
Cuzd1	6.13934	6.89127	1.12248	1	CUB and zona pellucida-like domains 1	0.412	0.097	0.134	0	0.056	0.082	0.249	0.16075	0.129
Cwc15	1234.9	1109.72	0.898635	1	CWC15 spliceosome-associated protein	41.382	52.73	61.471	62.662	43.678	43.686	57.886	54.5613	48.4167
Cwc22	165.129	216.95	1.31383	1	CWC22 spliceosome-associated protein	3.669	2.689	3.942	3.795	1.413	1.611	3.656	3.52375	2.22667
Cwc25	303.09	278.684	0.919475	1	CWC25 spliceosome-associated protein	3.755	5.359	5.315	4.679	4.851	3.019	4.802	4.777	4.224
Cwc27	226.484	248.946	1.09917	1	CWC27 spliceosome-associated protein	5.551	6.108	9.737	8.58	5.056	4.246	7.228	7.494	5.51
Cwf19l1	169.217	142.199	0.840332	1	CWF19-like 1, cell cycle control (S. pombe)	1.969	2.488	2.046	2.447	2.669	1.684	2.104	2.2375	2.15233
Cwf19l2	328.14	421.265	1.2838	1	CWF19-like 2, cell cycle control (S. pombe)	5.942	5.297	6.23	6.468	2.881	2.452	6.377	5.98425	3.90333
Cwh43	69.4292	38.5085	0.554644	1	cell wall biogenesis 43 C-terminal homolog	0.623	0.405	1.693	0.521	0.077	2.577	0.241	0.8105	0.965
Cx3cl1	230.02	235.919	1.02565	1	chemokine (C-X3-C motif) ligand 1	4.919	3.194	3.923	4.759	2.837	3.642	3.226	4.19875	3.235
Cx3cr1	68.6161	109.023	1.58889	1	chemokine (C-X3-C motif) receptor 1	0.965	1.823	2.509	1.383	0.591	0.583	1.401	1.67	0.858333
Cxadr	159.206	332.712	2.08983	1	coxsackie virus and adenovirus receptor	3.186	0.508	3.381	3.683	0.397	1.473	1.067	2.6895	0.979
Cxcl1	15.5626	11.0078	0.707324	1	chemokine (C-X-C motif) ligand 1	0.633	0.348	0.893	0.745	0.132	0.733	1.38	0.65475	0.748333
Cxcl10	14.4541	27.2481	1.88514	1	chemokine (C-X-C motif) ligand 10	0.895	1.15	2.753	0.891	0.493	0.084	1.404	1.42225	0.660333
Cxcl11	3.92607	4.62722	1.17859	1	chemokine (C-X-C motif) ligand 11	0.068	0.309	0.113	0.17	0.078	0.087	0.175	0.165	0.113333
Cxcl12	5473.15	5131.48	0.937573	1	chemokine (C-X-C motif) ligand 12	27.848	57.48	40.224	37.669	40.222	24.84	41.074	40.8053	35.3787
Cxcl13	19.1851	18.5484	0.966811	1	chemokine (C-X-C motif) ligand 13	1.035	0.758	1.408	0.375	0.144	0.519	1.692	0.894	0.785
Cxcl14	969.528	1484.74	1.53141	0.897373	chemokine (C-X-C motif) ligand 14	26.763	51.434	64.745	43.711	23.531	22.615	25.584	46.6632	23.91
Cxcl15	0	0	NA	NA	chemokine (C-X-C motif) ligand 15	0	0	0	0	0	0	0	0	0
Cxcl16	146.822	155.86	1.06155	1	chemokine (C-X-C motif) ligand 16	3.356	3.173	4.362	3.498	2.597	2.45	3.103	3.59725	2.71667
Cxcl17	138.208	62.7766	0.454217	1	chemokine (C-X-C motif) ligand 17	6.033	2.312	8.275	1.788	0.603	17.071	3.444	4.602	7.03933
Cxcl2	0.876927	3.66872	4.1836	1	chemokine (C-X-C motif) ligand 2	0	0.051	0.503	0.251	0.077	0	0.043	0.20125	0.04
Cxcl3	0.298453	5.65405	18.9445	0.985678	chemokine (C-X-C motif) ligand 3	0	0.378	0.773	0.16	0	0	0.046	0.32775	0.0153333
Cxcl5	1.17538	15.9429	13.564	1	chemokine (C-X-C motif) ligand 5	0.033	0.2	1.831	0.23	0.05	0	0.057	0.5735	0.0356667
Cxcl9	78.7354	88.2642	1.12102	1	chemokine (C-X-C motif) ligand 9	1.283	1.461	1.985	2.198	1.426	0.881	1.454	1.73175	1.25367
Cxcr1	0	0.24018	Inf	1	chemokine (C-X-C motif) receptor 1	0	0.049	0	0	0	0	0	0.01225	0
Cxcr2	85.128	88.3422	1.03776	1	chemokine (C-X-C motif) receptor 2	0.865	3.209	1.318	1.238	0.193	0.061	4.104	1.6575	1.45267
Cxcr3	4.43072	6.91355	1.56037	1	chemokine (C-X-C motif) receptor 3	0.205	0.171	0.227	0.373	0.13	0	0.292	0.244	0.140667
Cxcr4	235.853	275.878	1.1697	1	chemokine (C-X-C motif) receptor 4	5.439	13.285	7.967	7.974	5.031	2.898	10.84	8.66625	6.25633
Cxcr5	6.96087	5.80255	0.833596	1	chemokine (C-X-C motif) receptor 5	0.021	0.443	0.023	0.021	0.048	0.018	0.341	0.127	0.135667
Cxcr6	5.70758	6.35592	1.11359	1	chemokine (C-X-C motif) receptor 6	0.116	0.117	0.192	0.346	0.088	0.074	0.273	0.19275	0.145
Cxcr7	1272.6	967.668	0.760388	1	NA	434.066	661.383	520.965	580.888	776.104	400.118	588.683	549.326	588.302
Cxx1a	146.42	157.973	1.0789	1	NA	3.225	6.36	11.529	7.58	4.466	5.074	5.965	7.1735	5.16833
Cxx1b	249.149	227.49	0.913066	1	NA	6.72	14.462	11.044	9.928	12.609	6.838	8.345	10.5385	9.264
Cxx1c	115.68	147.875	1.27831	1	NA	7.133	9.317	9.494	9.28	6.765	3.564	6.648	8.806	5.659
Cxxc1	703.065	733.1	1.04272	1	CXXC finger 1 (PHD domain)	15.16	16.549	16.841	16.381	13.12	9.674	15.299	16.2327	12.6977
Cxxc4	14.9842	47.896	3.19643	1	CXXC finger 4	0.927	0.187	0.411	0.321	0.067	0.149	0.134	0.4615	0.116667
Cxxc5	1045.94	599.876	0.573528	0.718625	CXXC finger 5	14.376	16.186	12.799	16.07	30.615	16.932	14.931	14.8577	20.826
Cyb5	1149.37	1488.44	1.29501	1	NA	121.614	83.836	113.436	124.874	70.64	64.68	70.847	110.94	68.7223
Cyb561	478.89	626.287	1.30779	1	cytochrome b-561	30.182	8.526	9.878	5.509	4.63	13.598	5.949	13.5237	8.059
Cyb561d1	230.106	228.988	0.99514	1	cytochrome b-561 domain containing 1	3.821	2.87	2.609	2.867	3.237	2.11	2.106	3.04175	2.48433
Cyb561d2	54.8966	73.5015	1.33891	1	cytochrome b-561 domain containing 2	2.552	2.134	2.009	2.541	1.596	1.383	1.132	2.309	1.37033
Cyb5b	2838.15	3115.24	1.09763	1	cytochrome b5 type B	39.928	34.134	41.064	48.519	35.463	24.465	30.458	40.9113	30.1287
Cyb5d1	49.5441	38.015	0.767295	1	cytochrome b5 domain containing 1	2.779	2.653	3.079	2.626	3.919	1.633	3.539	2.78425	3.03033
Cyb5d2	452.807	308.064	0.680343	1	cytochrome b5 domain containing 2	7.032	8.838	6.283	7.003	10.565	6.576	9.081	7.289	8.74067
Cyb5r1	2272.15	1499.22	0.659826	0.990084	cytochrome b5 reductase 1	44.001	66.35	40.638	56.418	79.583	58.032	49.424	51.8518	62.3463
Cyb5r2	4.65126	5.41046	1.16323	1	cytochrome b5 reductase 2	0.099	0.079	0.066	0.196	0.121	0.033	0.084	0.11	0.0793333
Cyb5r3	2050.6	2792.81	1.36195	1	cytochrome b5 reductase 3	69.166	64.765	79.453	97.098	48.093	39.064	50.277	77.6205	45.8113
Cyb5r4	367.345	361.724	0.9847	1	cytochrome b5 reductase 4	7.739	7.639	7.86	7.582	5.862	4.966	8.402	7.705	6.41
Cyb5rl	120.611	103.672	0.859559	1	cytochrome b5 reductase-like	3.508	3.495	3.622	3.901	4.032	3.123	2.945	3.6315	3.36667
Cyba	365.099	467.464	1.28038	1	cytochrome b-245, alpha polypeptide	20.659	52.898	39.573	26.716	25.034	11.63	31.321	34.9615	22.6617
Cybasc3	343.085	394.622	1.15022	1	NA	175.053	259.474	271.729	191.808	174.749	130.423	163.967	224.516	156.38
Cybb	408.488	457.766	1.12064	1	cytochrome b-245, beta polypeptide	4.516	7.117	5.654	4.497	2.332	0.538	10.199	5.446	4.35633
Cybrd1	110.108	259.415	2.35601	1	cytochrome b reductase 1	0.695	1.727	5.972	3.303	1.423	0.223	1.46	2.92425	1.03533
Cyc1	10786.1	9215.98	0.854431	1	cytochrome c-1	369.554	653.018	319.03	390.941	546.456	370.464	291.006	433.136	402.642
Cycs	350.956	258.056	0.735293	1	cytochrome c, somatic	5.054	6.202	3.732	3.891	6.077	5.035	4.25	4.71975	5.12067
Cyct	0	0	NA	NA	cytochrome c, testis	0	0	0	0	0	0	0	0	0
Cyfip1	1128.81	1302.14	1.15356	1	cytoplasmic FMR1 interacting protein 1	8.708	11.873	12.575	11.027	8.994	6.259	7.792	11.0457	7.68167
Cyfip2	267.124	396.103	1.48284	1	cytoplasmic FMR1 interacting protein 2	1.966	4.089	3.616	3.173	1.187	0.336	4.185	3.211	1.90267
Cygb	820.997	736.27	0.896801	1	cytoglobin	11.375	21.61	22.051	17.178	20.549	8.837	20.402	18.0535	16.596
Cyhr1	1535.14	1225.09	0.798028	1	cysteine and histidine rich 1	10.849	12.497	9.26	9.581	12.44	9.709	9.656	10.5467	10.6017
Cylc1	0	0	NA	NA	cylicin, basic protein of sperm head cytoskeleton 1	0	0	0	0	0	0	0	0	0
Cylc2	0	0	NA	NA	cylicin, basic protein of sperm head cytoskeleton 2	0	0	0	0	0	0	0	0	0
Cyld	1140.11	943.9	0.827901	1	CYLD lysine 63 deubiquitinase	7.618	5.794	6.045	6.37	7.37	4.501	7.516	6.45675	6.46233
Cym	1.19381	0.24018	0.201187	1	chymosin	0	0.044	0	0	0	0	0.151	0.011	0.0503333
Cyp11a1	5.57427	5.54094	0.994021	1	cytochrome P450, family 11, subfamily a, polypeptide 1	0.123	0.248	0.341	0	0.118	0.052	0.29	0.178	0.153333
Cyp11b1	0.721001	0	0	1	cytochrome P450, family 11, subfamily b, polypeptide 1	0	0	0	0	0	0.019	0.02	0	0.013
Cyp11b2	0	0	NA	NA	cytochrome P450, family 11, subfamily b, polypeptide 2	0	0	0	0	0	0	0	0	0
Cyp17a1	1.00102	2.80571	2.80284	1	cytochrome P450, family 17, subfamily a, polypeptide 1	0.148	0	0.066	0.118	0.045	0.025	0	0.083	0.0233333
Cyp19a1	0	0.252062	Inf	1	cytochrome P450, family 19, subfamily a, polypeptide 1	0	0	0.026	0	0	0	0	0.0065	0
Cyp1a1	62.2041	111.272	1.78882	0.897373	cytochrome P450, family 1, subfamily a, polypeptide 1	2.238	1.402	2.044	3.304	1.139	1.233	0.504	2.247	0.958667
Cyp1a2	0	0.24018	Inf	1	cytochrome P450, family 1, subfamily a, polypeptide 2	0	0.029	0	0	0	0	0	0.00725	0
Cyp1b1	105.036	192.705	1.83466	0.871602	cytochrome P450, family 1, subfamily b, polypeptide 1	1.807	1.915	2.772	2.045	0.58	0.418	1.996	2.13475	0.998
Cyp20a1	166.421	179.909	1.08105	1	cytochrome P450, family 20, subfamily a, polypeptide 1	7.467	5.287	7.629	6.316	5.923	3.938	5.244	6.67475	5.035
Cyp21a1	0.289237	0	0	1	cytochrome P450, family 21, subfamily a, polypeptide 1	0	0	0	0	0.022	0	0	0	0.00733333
Cyp24a1	0	0.484058	Inf	1	cytochrome P450, family 24, subfamily a, polypeptide 1	0	0	0.018	0.017	0	0	0	0.00875	0
Cyp26a1	1.4554	52.8353	36.3029	0.879794	cytochrome P450, family 26, subfamily a, polypeptide 1	0.031	0.124	4.488	2.414	0.094	0	0.026	1.76425	0.04
Cyp26b1	421.33	867.682	2.05939	1	cytochrome P450, family 26, subfamily b, polypeptide 1	2.43	7.435	25.387	6.808	5.42	0.671	6.811	10.515	4.30067
Cyp26c1	0	3.21661	Inf	1	cytochrome P450, family 26, subfamily c, polypeptide 1	0	0	0.389	0.105	0	0	0	0.1235	0
Cyp27a1	1994.12	1319.43	0.66166	0.964999	cytochrome P450, family 27, subfamily a, polypeptide 1	37.797	50.817	26.921	40.718	60.002	40.791	41.861	39.0632	47.5513
Cyp27b1	2.45224	3.5021	1.42812	1	cytochrome P450, family 27, subfamily b, polypeptide 1	0.045	0.023	0.2	0.067	0.017	0.058	0.058	0.08375	0.0443333
Cyp2a12	0	0.24018	Inf	1	cytochrome P450, family 2, subfamily a, polypeptide 12	0	0.033	0	0	0	0	0	0.00825	0
Cyp2a22	0	0	NA	NA	cytochrome P450, family 2, subfamily a, polypeptide 22	0	0	0	0	0	0	0	0	0
Cyp2a4	0	0	NA	NA	cytochrome P450, family 2, subfamily a, polypeptide 4	0	0	0	0	0	0	0	0	0
Cyp2a5	26.6003	356.686	13.4091	1	cytochrome P450, family 2, subfamily a, polypeptide 5	34.281	1.665	4.196	2.504	0.389	1.405	0	10.6615	0.598
Cyp2ab1	5.8769	2.96044	0.503741	1	cytochrome P450, family 2, subfamily ab, polypeptide 1	0.06	0.02	0.044	0.119	0.153	0	0.171	0.06075	0.108
Cyp2b10	90.8244	856.107	9.42596	1	cytochrome P450, family 2, subfamily b, polypeptide 10	83.491	0.468	4.059	3.967	0.022	4.295	1.419	22.9962	1.912
Cyp2b13	0	0.82416	Inf	1	cytochrome P450, family 2, subfamily b, polypeptide 13	0.087	0	0	0	0	0	0	0.02175	0
Cyp2b19	16.7155	109.072	6.5252	0.366617	cytochrome P450, family 2, subfamily b, polypeptide 19	3.45	0.388	2.383	2.708	0.155	0.345	0.313	2.23225	0.271
Cyp2b23	0.298453	1.85507	6.2156	1	cytochrome P450, family 2, subfamily b, polypeptide 23	0.1	0	0.083	0	0	0	0.021	0.04575	0.007
Cyp2b9	0	1.80975	Inf	1	cytochrome P450, family 2, subfamily b, polypeptide 9	0.058	0	0.161	0	0	0	0	0.05475	0
Cyp2c29	0	0	NA	NA	cytochrome P450, family 2, subfamily c, polypeptide 29	0	0	0	0	0	0	0	0	0
Cyp2c37	0	0	NA	NA	cytochrome P450, family 2. subfamily c, polypeptide 37	0	0	0	0	0	0	0	0	0
Cyp2c38	0	0	NA	NA	cytochrome P450, family 2, subfamily c, polypeptide 38	0	0	0	0	0	0	0	0	0
Cyp2c39	0	0	NA	NA	cytochrome P450, family 2, subfamily c, polypeptide 39	0	0	0	0	0	0	0	0	0
Cyp2c40	0	0	NA	NA	cytochrome P450, family 2, subfamily c, polypeptide 40	0	0	0	0	0	0	0	0	0
Cyp2c44	0	0.712356	Inf	1	NA	0	0.05	0	0.025	0	0	0	0.01875	0
Cyp2c50	0	0	NA	NA	cytochrome P450, family 2, subfamily c, polypeptide 50	0	0	0	0	0	0	0	0	0
Cyp2c53-ps	0	0	NA	NA	cytochrome P450, family 2, subfamily c, polypeptide 53-ps	0	0	0	0	0	0	0	0	0
Cyp2c54	0	0	NA	NA	cytochrome P450, family 2, subfamily c, polypeptide 54	0	0	0	0	0	0	0	0	0
Cyp2c55	0.289237	0	0	1	cytochrome P450, family 2, subfamily c, polypeptide 55	0	0	0	0	0.021	0	0	0	0.007
Cyp2c65	0	0	NA	NA	cytochrome P450, family 2, subfamily c, polypeptide 65	0	0	0	0	0	0	0	0	0
Cyp2c66	0	0	NA	NA	cytochrome P450, family 2, subfamily c, polypeptide 66	0	0	0	0	0	0	0	0	0
Cyp2c67	0	0.24018	Inf	1	cytochrome P450, family 2, subfamily c, polypeptide 67	0	0.032	0	0	0	0	0	0.008	0
Cyp2c68	0	0	NA	NA	cytochrome P450, family 2, subfamily c, polypeptide 68	0	0	0	0	0	0	0	0	0
Cyp2c69	0	0	NA	NA	cytochrome P450, family 2, subfamily c, polypeptide 69	0	0	0	0	0	0	0	0	0
Cyp2c70	0	0	NA	NA	cytochrome P450, family 2, subfamily c, polypeptide 70	0	0	0	0	0	0	0	0	0
Cyp2d10	0.845095	0	0	1	cytochrome P450, family 2, subfamily d, polypeptide 10	0	0	0	0	0	0.056	0	0	0.0186667
Cyp2d11	0	0	NA	NA	cytochrome P450, family 2, subfamily d, polypeptide 11	0	0	0	0	0	0	0	0	0
Cyp2d12	0	0	NA	NA	cytochrome P450, family 2, subfamily d, polypeptide 12	0	0	0	0	0	0	0	0	0
Cyp2d13	0	0	NA	NA	cytochrome P450, family 2, subfamily d, polypeptide 13	0	0	0	0	0	0	0	0	0
Cyp2d22	529.282	401.67	0.758897	1	cytochrome P450, family 2, subfamily d, polypeptide 22	6.371	9.664	7.757	9.016	9.972	7.484	8.427	8.202	8.62767
Cyp2d26	1.00102	0	0	1	cytochrome P450, family 2, subfamily d, polypeptide 26	0	0	0	0	0.051	0.028	0	0	0.0263333
Cyp2d34	0	0	NA	NA	cytochrome P450, family 2, subfamily d, polypeptide 34	0	0	0	0	0	0	0	0	0
Cyp2d37-ps	0	0	NA	NA	cytochrome P450, family 2, subfamily d, polypeptide 37, pseudogene	0	0	0	0	0	0	0	0	0
Cyp2d40	0	0	NA	NA	cytochrome P450, family 2, subfamily d, polypeptide 40	0	0	0	0	0	0	0	0	0
Cyp2d9	0	0.756186	Inf	1	cytochrome P450, family 2, subfamily d, polypeptide 9	0	0	0.11	0	0	0	0	0.0275	0
Cyp2e1	841.805	1513.95	1.79845	1	cytochrome P450, family 2, subfamily e, polypeptide 1	54.655	20.722	42.117	77.538	13.064	9.396	48.328	48.758	23.596
Cyp2f2	2962.93	2874.47	0.970142	1	cytochrome P450, family 2, subfamily f, polypeptide 2	124.715	53.397	107.461	63.246	17.495	151.218	19.922	87.2048	62.8783
Cyp2g1	0	7.82845	Inf	0.915727	cytochrome P450, family 2, subfamily g, polypeptide 1	0.265	0	0.033	0.646	0	0	0	0.236	0
Cyp2j11	0	0	NA	NA	cytochrome P450, family 2, subfamily j, polypeptide 11	0	0	0	0	0	0	0	0	0
Cyp2j12	0.721001	40.6861	56.4301	0.22752	cytochrome P450, family 2, subfamily j, polypeptide 12	1.911	0.028	0.654	1.987	0	0.024	0.024	1.145	0.016
Cyp2j13	0.721001	438.355	607.981	1	cytochrome P450, family 2, subfamily j, polypeptide 13	19.669	0.038	0.333	0	0	0.011	0.011	5.01	0.00733333
Cyp2j5	0	1.40016	Inf	1	cytochrome P450, family 2, subfamily j, polypeptide 5	0	0.015	0	0.075	0	0	0	0.0225	0
Cyp2j6	279.576	314.078	1.12341	1	cytochrome P450, family 2, subfamily j, polypeptide 6	5.999	3.064	5.499	4.943	2.628	4.032	3.598	4.87625	3.41933
Cyp2j8	1.19381	34.3606	28.7822	0.14373	cytochrome P450, family 2, subfamily j, polypeptide 8	1.83	0.036	1.232	1.894	0	0	0.123	1.248	0.041
Cyp2j9	99.6822	88.2283	0.885096	1	cytochrome P450, family 2, subfamily j, polypeptide 9	2.164	1.357	3.393	3.386	1.974	2.17	2.791	2.575	2.31167
Cyp2r1	3.29733	8.6566	2.62533	1	cytochrome P450, family 2, subfamily r, polypeptide 1	0.436	0.135	0.335	0.267	0.026	0.142	0.086	0.29325	0.0846667
Cyp2s1	164.634	57.3565	0.348389	1	cytochrome P450, family 2, subfamily s, polypeptide 1	0.96	0.294	1.942	1.808	0.382	4.445	3.09	1.251	2.639
Cyp2t4	0	0	NA	NA	cytochrome P450, family 2, subfamily t, polypeptide 4	0	0	0	0	0	0	0	0	0
Cyp2u1	70.4616	67.9715	0.96466	1	cytochrome P450, family 2, subfamily u, polypeptide 1	1.222	2.009	1.327	2.059	1.615	1.097	1.428	1.65425	1.38
Cyp2w1	0	1.6667	Inf	1	cytochrome P450, family 2, subfamily w, polypeptide 1	0.036	0	0	0.216	0	0	0	0.063	0
Cyp39a1	232.322	354.981	1.52797	1	cytochrome P450, family 39, subfamily a, polypeptide 1	12.76	3.541	4.406	3.838	2.89	3.272	3.918	6.13625	3.36
Cyp3a11	0	0	NA	NA	cytochrome P450, family 3, subfamily a, polypeptide 11	0	0	0	0	0	0	0	0	0
Cyp3a13	0.578474	6.97634	12.0599	0.94819	cytochrome P450, family 3, subfamily a, polypeptide 13	0.129	0.093	0.143	0.166	0.028	0	0	0.13275	0.00933333
Cyp3a16	0	0	NA	NA	cytochrome P450, family 3, subfamily a, polypeptide 16	0	0	0	0	0	0	0	0	0
Cyp3a25	0	0	NA	NA	cytochrome P450, family 3, subfamily a, polypeptide 25	0	0	0	0	0	0	0	0	0
Cyp3a41a	0	0	NA	NA	cytochrome P450, family 3, subfamily a, polypeptide 41A	0	0	0	0	0	0	0	0	0
Cyp3a41b	0	0	NA	NA	cytochrome P450, family 3, subfamily a, polypeptide 41B	0	0	0	0	0	0	0	0	0
Cyp3a44	0	0	NA	NA	cytochrome P450, family 3, subfamily a, polypeptide 44	0	0	0	0	0	0	0	0	0
Cyp3a57	0	39.8662	Inf	0.0199472	cytochrome P450, family 3, subfamily a, polypeptide 57	2.364	0.103	1.328	1.671	0	0	0	1.3665	0
Cyp3a59	0	0	NA	NA	cytochrome P450, family 3, subfamily a, polypeptide 59	0	0	0	0	0	0	0	0	0
Cyp46a1	13.8315	9.03483	0.653208	1	cytochrome P450, family 46, subfamily a, polypeptide 1	0.309	0.285	0.114	0.231	0.196	0.349	0.308	0.23475	0.284333
Cyp4a10	0	0.252062	Inf	1	cytochrome P450, family 4, subfamily a, polypeptide 10	0	0	0.029	0	0	0	0	0.00725	0
Cyp4a12a	0	3.52266	Inf	1	cytochrome P450, family 4, subfamily a, polypeptide 12a	0.023	0	0	0.314	0	0	0	0.08425	0
Cyp4a12b	0.422548	140.821	333.266	0.993108	cytochrome P450, family 4, subfamily a, polypeptide 12B	10.419	0.069	0.505	0.931	0	0.019	0	2.981	0.00633333
Cyp4a14	0	0	NA	NA	cytochrome P450, family 4, subfamily a, polypeptide 14	0	0	0	0	0	0	0	0	0
Cyp4a29-ps	0	0	NA	NA	NA	0	0	0	0	0	0	0	0	0
Cyp4a30b-ps	0	0	NA	NA	NA	0	0	0	0	0	0	0	0	0
Cyp4a31	0	0	NA	NA	cytochrome P450, family 4, subfamily a, polypeptide 31	0	0	0	0	0	0	0	0	0
Cyp4a32	0	0	NA	NA	cytochrome P450, family 4, subfamily a, polypeptide 32	0	0	0	0	0	0	0	0	0
Cyp4b1	224.94	228.964	1.01789	1	cytochrome P450, family 4, subfamily b, polypeptide 1	5.916	9.411	5.682	6.472	5.386	4.947	5.888	6.87025	5.407
Cyp4f13	108.906	111.7	1.02566	1	cytochrome P450, family 4, subfamily f, polypeptide 13	4.488	3.651	2.645	3.645	2.771	2.432	3.461	3.60725	2.888
Cyp4f14	6.90234	3.33808	0.483616	1	cytochrome P450, family 4, subfamily f, polypeptide 14	0.113	0.023	0.126	0.045	0.017	0.193	0.155	0.07675	0.121667
Cyp4f15	0.711785	1.54021	2.16388	1	cytochrome P450, family 4, subfamily f, polypeptide 15	0.077	0	0.028	0.051	0.02	0.022	0	0.039	0.014
Cyp4f16	39.7872	51.4587	1.29335	1	cytochrome P450, family 4, subfamily f, polypeptide 16	1.082	1.469	1.562	1.253	1.038	0.513	1.013	1.3415	0.854667
Cyp4f17	24.1903	23.8535	0.986076	1	cytochrome P450, family 4, subfamily f, polypeptide 17	1.094	0.68	0.748	0.577	0.54	0.573	0.826	0.77475	0.646333
Cyp4f18	27.7422	46.4652	1.67489	1	cytochrome P450, family 4, subfamily f, polypeptide 18	0.48	3.155	1.666	0.956	0.757	0.19	1.452	1.56425	0.799667
Cyp4f39	125.41	347.835	2.77359	0.996995	cytochrome P450, family 4, subfamily f, polypeptide 39	10.3	1.196	7.298	10.63	1.401	1.699	3.552	7.356	2.21733
Cyp4f40	0	0	NA	NA	cytochrome P450, family 4, subfamily f, polypeptide 40	0	0	0	0	0	0	0	0	0
Cyp4f41-ps	1.00102	3.0433	3.04019	1	cytochrome P450, family 4, subfamily f, polypeptide 41 pseudogene	0.197	0.049	0.218	0.147	0.075	0.042	0	0.15275	0.039
Cyp4v3	138.991	268.27	1.93012	0.882299	cytochrome P450, family 4, subfamily v, polypeptide 3	5.057	2.253	5.787	7.562	1.824	1.663	3.083	5.16475	2.19
Cyp4x1	0.298453	0	0	1	cytochrome P450, family 4, subfamily x, polypeptide 1	0	0	0	0	0	0	0.031	0	0.0103333
Cyp51	235.438	740.575	3.14552	0.471545	cytochrome P450, family 51	9.66	2.619	13.766	12.462	2.075	2.658	2.444	9.62675	2.39233
Cyp7a1	0	0	NA	NA	cytochrome P450, family 7, subfamily a, polypeptide 1	0	0	0	0	0	0	0	0	0
Cyp7b1	19.9566	28.2668	1.41642	1	cytochrome P450, family 7, subfamily b, polypeptide 1	0.455	0.458	1.259	0.83	0.386	0.386	0.476	0.7505	0.416
Cyp8b1	0	0.231996	Inf	1	cytochrome P450, family 8, subfamily b, polypeptide 1	0	0	0	0.028	0	0	0	0.007	0
Cypt1	0	0	NA	NA	cysteine-rich perinuclear theca 1	0	0	0	0	0	0	0	0	0
Cypt10	0	0	NA	NA	NA	0	0	0	0	0	0	0	0	0
Cypt12	0	0	NA	NA	cysteine-rich perinuclear theca 12	0	0	0	0	0	0	0	0	0
Cypt14	0	0	NA	NA	cysteine-rich perinuclear theca 14	0	0	0	0	0	0	0	0	0
Cypt15	0	0	NA	NA	cysteine-rich perinuclear theca 15	0	0	0	0	0	0	0	0	0
Cypt2-ps	0	0	NA	NA	NA	0	0	0	0	0	0	0	0	0
Cypt3	4.39984	0	0	1	cysteine-rich perinuclear theca 3	0	0	0	0	0	0.628	0.141	0	0.256333
Cypt4	0	0	NA	NA	cysteine-rich perinuclear theca 4	0	0	0	0	0	0	0	0	0
Cypt7	0	0	NA	NA	NA	0	0	0	0	0	0	0	0	0
Cypt8	0	0	NA	NA	NA	0	0	0	0	0	0	0	0	0
Cypt9	0	0	NA	NA	NA	0	0	0	0	0	0	0	0	0
Cyr61	776.23	504.954	0.65052	0.881138	NA	9.285	18.004	14.113	15.321	20.221	9.485	24.589	14.1807	18.0983
Cys1	93.5375	141.689	1.51479	1	cystin 1	2.829	7.878	2.276	4.477	2.979	1.365	2.804	4.365	2.38267
Cysltr1	26.7984	41.6021	1.55241	1	cysteinyl leukotriene receptor 1	0.662	0.426	1.386	0.714	0.239	0.312	0.709	0.797	0.42
Cysltr2	6.08394	6.47859	1.06487	1	cysteinyl leukotriene receptor 2	0.182	0.336	0.168	0.121	0.023	0.026	0.468	0.20175	0.172333
Cyth1	1593.62	1361.88	0.85458	1	cytohesin 1	21.52	24.303	21.989	25.835	27.551	17.529	21.354	23.4118	22.1447
Cyth2	648.561	587.624	0.906043	1	cytohesin 2	9.834	14.068	14.198	14.635	12.28	11.209	10.862	13.1837	11.4503
Cyth3	845.207	839.267	0.992973	1	cytohesin 3	9.263	10.756	12.311	11.994	11.049	5.469	11.12	11.081	9.21267
Cyth4	205.875	322.29	1.56547	1	cytohesin 4	3.718	7.62	10.168	4.95	3.407	1.312	5.982	6.614	3.567
Cytip	78.6516	87.2449	1.10926	1	cytohesin 1 interacting protein	0.602	1.298	0.942	0.618	0.321	0.251	1.448	0.865	0.673333
Cytl1	192.022	3984.12	20.7483	0.270601	cytokine-like 1	349.734	14.282	146.939	389.005	7.456	8.335	10.905	224.99	8.89867
Cyyr1	252.05	350.002	1.38862	1	cysteine and tyrosine-rich protein 1	6.708	10.299	10.833	11.428	5.431	4.162	7.634	9.817	5.74233
D030016E14Rik	846.663	710.54	0.839224	1	NA	416.506	410.19	398.778	372.687	452.168	317.207	388.54	399.54	385.972
D030018L15Rik	0	0.82416	Inf	1	nuclear receptor coactivator 2 pseudogene	0.026	0	0	0	0	0	0	0.0065	0
D030024E09Rik	0	0	NA	NA	RIKEN cDNA D030024E09 gene	0	0	0	0	0	0	0	0	0
D030025P21Rik	3.18246	2.70768	0.850814	1	RIKEN cDNA D030025P21 gene	0.014	0.056	0.061	0.028	0	0.047	0.059	0.03975	0.0353333
D030028A08Rik	36.0534	62.0861	1.72206	1	RIKEN cDNA D030028A08 gene	2.583	0.703	0.71	0.715	0.237	0.725	0.715	1.17775	0.559
D030040B21Rik	0	0	NA	NA	RIKEN cDNA D030040B21 gene	0	0	0	0	0	0	0	0	0
D030045P18Rik	2.76409	2.69839	0.976229	1	RIKEN cDNA D030045P18 gene	0.058	0.146	0.032	0.087	0.111	0.025	0.074	0.08075	0.07
D030047H15Rik	2.43381	1.22836	0.504708	1	RIKEN cDNA D030047H15 gene	0	0.022	0.072	0.022	0.05	0.055	0.019	0.029	0.0413333
D030056L22Rik	159.396	136.049	0.853526	1	RIKEN cDNA D030056L22 gene	4.268	6.254	4.095	4.183	4.671	4.507	3.855	4.7	4.34433
D0H4S114	9864.62	8361.67	0.847642	1	NA	5252.69	5012.27	4155.56	4306.66	5884.48	4427.38	2812.8	4681.8	4374.89
D10Bwg1379e	68.7323	259.481	3.77524	1	NA	5.261	0.033	1.076	0.119	0.041	0.265	0.888	1.62225	0.398
D10Jhu81e	4691.05	3407.61	0.726405	1	NA	108.469	188.631	116.654	150.736	183.929	146.334	130.212	141.123	153.492
D10Wsu102e	263.268	314.793	1.19571	1	DNA segment, Chr 10, Wayne State University 102, expressed	4.577	4.573	5.935	5.227	3.722	2.639	3.985	5.078	3.44867
D10Wsu52e	1734.57	1642.17	0.946733	1	NA	946.056	965.023	908.801	875.978	885.06	757.383	687.345	923.965	776.596
D11Wsu47e	130.769	123.875	0.947283	1	DNA segment, Chr 11, Wayne State University 47, expressed	2.668	3.436	3.646	3.029	2.666	2.518	2.86	3.19475	2.68133
D11Wsu99e	679.147	520.546	0.766469	1	NA	228.283	363.264	294.829	296.729	352.013	268.298	303.503	295.776	307.938
D130009I18Rik	0	0	NA	NA	RIKEN cDNA D130009I18 gene	0	0	0	0	0	0	0	0	0
D130017N08Rik	40.5965	26.1597	0.644382	1	RIKEN cDNA D130017N08 gene	0.643	0.679	0.962	1.216	1.547	0.982	0.661	0.875	1.06333
D130020L05Rik	25.1494	30.3451	1.20659	1	RIKEN cDNA D130020L05 gene	0.531	0.605	0.47	0.599	0.459	0.3	0.348	0.55125	0.369
D130040H23Rik	7.18141	8.86355	1.23424	1	RIKEN cDNA D130040H23 gene	0.137	0.192	0.363	0.327	0.125	0.07	0.328	0.25475	0.174333
D130043K22Rik	0.422548	1.7176	4.06487	1	RIKEN cDNA D130043K22 gene	0.022	0.011	0	0.044	0	0.009	0	0.01925	0.003
D14Abb1e	331.547	461.389	1.39162	1	NA	3.812	2.724	3.543	3.552	1.285	1.195	3.765	3.40775	2.08167
D14Ertd449e	0	0	NA	NA	NA	0	0	0	0	0	0	0	0	0
D14Ertd668e	82.6299	84.5741	1.02353	1	NA	72.436	30.916	51.063	32.241	23.468	40.99	46.042	46.664	36.8333
D15Ertd621e	556.04	891.865	1.60396	1	NA	13.221	5.095	9.024	7.589	3.964	3.325	6.45	8.73225	4.57967
D16Ertd472e	152.584	245.484	1.60885	1	DNA segment, Chr 16, ERATO Doi 472, expressed	2.172	1.818	2.741	2.278	1.23	0.688	1.577	2.25225	1.165
D16Ertd519e	0	0	NA	NA	DNA segment, Chr 16, ERATO Doi 519, expressed	0	0	0	0	0	0	0	0	0
D16H22S680E	670.845	546.162	0.81414	1	NA	352.302	389.211	225.529	251.919	432.892	237.09	247.125	304.74	305.702
D17H6S53E	298.589	264.668	0.886394	1	DNA segment, Chr 17, human D6S53E	5.645	7.831	6.881	7.88	7.913	5.36	5.826	7.05925	6.36633
D17H6S56E-3	233.075	151.293	0.649116	1	NA	83.411	112.623	69.908	74.319	126.138	95.488	93.494	85.0653	105.04
D17Wsu104e	605.331	706.019	1.16634	1	NA	62.041	36.164	41.805	29.91	28.546	35.175	22.443	42.48	28.7213
D17Wsu92e	7742.43	5378.35	0.694659	1	NA	72.228	91.829	75.266	79.113	112.193	77.905	86.16	79.609	92.086
D18Ertd653e	270.163	288.316	1.0672	1	NA	124.568	169.486	169.602	192.901	141.224	71.267	170.074	164.139	127.522
D19Bwg1357e	350.689	457.287	1.30397	1	NA	6.181	5.727	9.73	8.291	4.287	3.574	6.102	7.48225	4.65433
D19Ertd386e	347.237	361.179	1.04015	1	NA	170.663	208.683	219.45	221.317	150.443	110.393	225.513	205.028	162.116
D19Ertd737e	234.63	214.457	0.914021	1	NA	5.05	4.999	6.278	7.516	4.615	3.899	7.497	5.96075	5.337
D19Wsu162e	4042.87	3134.64	0.77535	1	NA	1907.48	1761.66	1475.36	1888.02	2004.8	1569.26	1945.05	1758.13	1839.7
D1Bwg0212e	870.387	710.688	0.816519	1	NA	396.751	407.429	387.836	409.846	456.359	334.907	396.057	400.466	395.774
D1Ertd622e	291.244	248.364	0.852771	1	DNA segment, Chr 1, ERATO Doi 622, expressed	4.284	5.881	5.345	5.044	4.418	4.486	5.519	5.1385	4.80767
D1Pas1	19.2437	19.897	1.03395	1	DNA segment, Chr 1, Pasteur Institute 1	0.256	0.241	0.549	0.374	0.183	0.101	0.6	0.355	0.294667
D230025D16Rik	597.085	481.314	0.806107	1	RIKEN cDNA D230025D16 gene	8.477	10.785	8.675	9.748	12.382	7.293	8.69	9.42125	9.455
D230037D09Rik	141.697	163.255	1.15214	1	NA	99.325	90.54	95.439	81.423	71.66	60.553	58.727	91.6817	63.6467
D2Ertd750e	38.8404	73.5584	1.89386	1	NA	15.914	49.687	74.163	31.148	13.829	4.658	39.465	42.728	19.3173
D2hgdh	389.141	310.724	0.798487	1	D-2-hydroxyglutarate dehydrogenase	5.187	6.046	5.29	6.377	6.83	4.904	5.543	5.725	5.759
D2Wsu81e	258.452	243.162	0.94084	1	NA	7.801	7.311	8.379	6.085	6.592	5.992	6.273	7.394	6.28567
D330012F22Rik	98.2251	94.4626	0.961694	1	NA	57.619	45.822	62.613	46.449	46.097	38.661	49.331	53.1257	44.6963
D330023K18Rik	54.5923	36.2122	0.66332	1	RIKEN cDNA D330023K18 gene	4.377	7.089	1.656	2.552	6.93	4.259	3.108	3.9185	4.76567
D330028D13Rik	47.4723	73.8467	1.55557	1	NA	127.311	6.625	15.197	2.186	5.029	36.332	17.383	37.8297	19.5813
D330041H03Rik	10.7763	14.0233	1.30131	1	RIKEN cDNA D330041H03 gene	0.589	0.667	0.408	0.44	0.506	0.125	0.41	0.526	0.347
D330045A20Rik	2.5025	3.3271	1.32951	1	NA	0.015	0.029	0.016	0.146	0.011	0.012	0.075	0.0515	0.0326667
D330050G23Rik	0.721001	3.98616	5.52865	1	RIKEN cDNA D330050G23 gene	0.061	0.03	0.302	0.12	0	0.026	0.026	0.12825	0.0173333
D330050I16Rik	12.1833	10.3573	0.850127	1	RIKEN cDNA D330050I16 gene	0.221	0.286	0.42	0.441	0.193	0.456	0.244	0.342	0.297667
D3Bwg0562e	16.6827	25.057	1.50198	1	NA	0.193	0.271	0.288	0.249	0.081	0.123	0.198	0.25025	0.134
D3Ertd254e	154.107	204.306	1.32574	1	NA	1.589	1.058	2.1	2.25	0.676	0.738	1.871	1.74925	1.095
D3Ertd751e	113.11	145.01	1.28202	1	DNA segment, Chr 3, ERATO Doi 751, expressed	2.115	1.434	2.818	2.823	0.96	0.924	2.611	2.2975	1.49833
D430019H16Rik	2.18562	4.28692	1.96142	1	RIKEN cDNA D430019H16 gene	0.047	0.057	0.042	0.019	0.022	0.008	0.024	0.04125	0.018
D430020J02Rik	16.0664	26.0978	1.62437	1	RIKEN cDNA D430020J02 gene	0.455	0.305	0.609	0.68	0.232	0.129	0.438	0.51225	0.266333
D430036J16Rik	0.596906	1.9563	3.2774	1	RIKEN cDNA D430036J16 gene	0	0	0.163	0.088	0	0	0.05	0.06275	0.0166667
D430041D05Rik	411.839	258.303	0.627196	1	RIKEN cDNA D430041D05 gene	0.79	1.127	1.816	2.139	1.054	1.566	3.011	1.468	1.877
D430042O09Rik	287.213	259.924	0.904986	1	RIKEN cDNA D430042O09 gene	2.409	2.051	2.708	2.258	2.358	1.588	2.44	2.3565	2.12867
D430050G20	31.922	52.3067	1.63858	1	NA	72.436	2.76	27.963	7.65	0	22.358	18.323	27.7022	13.5603
D4Bwg0951e	141.486	147.031	1.03919	1	NA	128.958	81.707	51.063	60.657	66.212	74.993	43.693	80.5962	61.6327
D4Ertd22e	3032.19	2422.75	0.799008	1	NA	1269.27	1586.66	1277.18	1336.64	1764.67	1118.84	1258.17	1367.44	1380.56
D4Ertd617e	1.7815	1.71131	0.960601	1	DNA segment, Chr 4, ERATO Doi 617, expressed	0.068	0.205	0.075	0.135	0.052	0	0.291	0.12075	0.114333
D4Wsu53e	3322.48	2636.97	0.793675	1	NA	85.057	137.474	95.208	103.25	90.246	93.782	136.347	105.247	106.792
D530049I02Rik	0	0	NA	NA	RIKEN cDNA D530049I02 gene	0	0	0	0	0	0	0	0	0
D5Ertd577e	0	0	NA	NA	DNA segment, Chr 5, ERATO Doi 577, expressed	0	0	0	0	0	0	0	0	0
D5Ertd579e	3382.82	2942.45	0.869822	1	DNA segment, Chr 5, ERATO Doi 579, expressed	21.244	27.225	23.753	28.374	26.789	16.191	28.079	25.149	23.6863
D5Ertd605e	2.05231	2.46191	1.19958	1	DNA segment, Chr 5, ERATO Doi 605, expressed	0.103	0.104	0.114	0.205	0.157	0	0.132	0.1315	0.0963333
D630003M21Rik	142.028	128.175	0.902461	1	RIKEN cDNA D630003M21 gene	0.974	2.004	1.257	1.461	1.684	0.945	1.183	1.424	1.27067
D630023F18Rik	0.298453	1.73138	5.80118	1	RIKEN cDNA D630023F18 gene	0.021	0.062	0.045	0.02	0	0	0.018	0.037	0.006
D630029K05Rik	0	0.712356	Inf	1	RIKEN cDNA D630029K05 gene	0	0.046	0	0.023	0	0	0	0.01725	0
D630032N06Rik	0.895359	3.13133	3.49729	1	NA	0.596	0.086	0.189	0.17	0	0	0.219	0.26025	0.073
D630033O11Rik	9.25225	5.25582	0.568059	1	RIKEN cDNA D630033O11 gene	0.476	1.052	0.421	0.095	1.162	0.484	0.57	0.511	0.738667
D630037F22Rik	76.132	127.597	1.676	1	NA	83.96	43.062	77.81	81.423	31.011	22.824	53.559	71.5637	35.798
D630039A03Rik	91.6758	90.4045	0.986133	1	RIKEN cDNA D630039A03 gene	4.582	0.152	1.657	0.17	0.13	2.491	1.281	1.64025	1.30067
D630041G03Rik	0.289237	1.50308	5.19671	1	RIKEN cDNA D630041G03 gene	0.015	0.015	0.05	0.015	0.012	0	0	0.02375	0.004
D630042F21Rik	0	0.231996	Inf	1	NA	0	0	0	0.546	0	0	0	0.1365	0
D630042P16Rik	41.9679	34.8918	0.831392	1	NA	9.878	40.301	17.629	12.022	29.753	12.111	16.444	19.9575	19.436
D630045J12Rik	40.7152	257.38	6.32148	0.797408	RIKEN cDNA D630045J12 gene	0.25	0.593	2.561	2.113	0.141	0.097	0.291	1.37925	0.176333
D6Ertd474e	0	0	NA	NA	DNA segment, Chr 6, ERATO Doi 474, expressed	0	0	0	0	0	0	0	0	0
D6Ertd527e	2.07074	2.03246	0.981512	1	DNA segment, Chr 6, ERATO Doi 527, expressed	0.074	0.025	0.055	0.049	0.038	0	0.105	0.05075	0.0476667
D6Mm5e	2.93845	4.0696	1.38495	1	NA	0	4.417	1.824	3.279	2.095	0	2.349	2.38	1.48133
D6Wsu116e	868.827	896.247	1.03156	1	NA	423.091	476.991	574.46	562.309	409.005	272.49	534.184	509.213	405.226
D6Wsu163e	196.664	192.278	0.977701	1	DNA segment, Chr 6, Wayne State University 163, expressed	4.313	5.393	4.508	5.096	4.522	3.206	4.256	4.8275	3.99467
D730001G18Rik	4.73934	3.95051	0.833559	1	NA	0.069	0.138	0.228	0.137	0.026	0.204	0.147	0.143	0.125667
D730005E14Rik	20.5769	59.1337	2.87379	1	RIKEN cDNA D730005E14 gene	1.749	0.49	0.893	0.424	0.139	0.258	0.378	0.889	0.258333
D730039F16Rik	14.6867	9.41617	0.641134	1	NA	7.683	4.969	4.863	3.279	2.514	11.645	3.759	5.1985	5.97267
D730040F13Rik	575.58	599.807	1.04209	1	NA	292.487	294.807	354.402	419.682	297.534	149.52	369.278	340.344	272.111
D730048I06Rik	0	0	NA	NA	NA	0	0	0	0	0	0	0	0	0
D7Ertd443e	8.42739	4.78466	0.567752	1	DNA segment, Chr 7, ERATO Doi 443, expressed	0.123	0	0.136	0.143	0	0.261	0.123	0.1005	0.128
D7Ertd715e	46.7641	40.2151	0.859957	1	NA	1.075	1.031	1.273	0.747	0.534	0.742	1.712	1.0315	0.996
D830005E20Rik	0	0	NA	NA	RIKEN cDNA D830005E20 gene	0	0	0	0	0	0	0	0	0
D830015G02Rik	0	0	NA	NA	NA	0	0	0	0	0	0	0	0	0
D830030K20Rik	0.876927	1.2083	1.37787	1	RIKEN cDNA D830030K20 gene	0	0.039	0.085	0.077	0.059	0	0.033	0.05025	0.0306667
D830031N03Rik	348.059	370.741	1.06517	1	RIKEN cDNA D830031N03 gene	2.093	2.185	3.05	2.82	1.855	1.126	2.967	2.537	1.98267
D830046C22Rik	14.165	14.1302	0.99754	1	NA	0.256	0.445	0.361	0.301	0.355	0.099	0.418	0.34075	0.290667
D8Ertd738e	1593.93	1301.99	0.816847	1	DNA segment, Chr 8, ERATO Doi 738, expressed	106.859	157.058	86.149	90.775	118.713	116.87	82.006	110.21	105.863
D8Ertd82e	291.742	382.825	1.3122	1	NA	2.694	5.041	4.471	6.131	3.003	2.53	2.719	4.58425	2.75067
D930014E17Rik	200.939	160.748	0.799985	1	NA	88.35	101.581	96.655	75.958	84.651	85.706	101.951	90.636	90.7693
D930015E06Rik	225.111	254.774	1.13177	1	NA	2.753	3.428	2.656	2.785	2.238	0.961	3.364	2.9055	2.18767
D930015M05Rik	0.58769	0	0	1	RIKEN cDNA D930015M05 gene	0	0	0	0	0.035	0	0.039	0	0.0246667
D930016D06Rik	140.854	167.18	1.1869	1	RIKEN cDNA D930016D06 gene	2.259	2.548	2.487	2.623	1.385	1.112	2.723	2.47925	1.74
D930020B18Rik	1.14355	6.25189	5.4671	1	RIKEN cDNA D930020B18 gene	0.207	0.016	0.106	0.064	0	0.027	0.014	0.09825	0.0136667
D930020E02Rik	10.9784	2.62931	0.239499	0.985678	NA	0	3.865	0.608	1.639	6.286	1.397	8.457	1.528	5.38
D930048N14Rik	59.002	64.184	1.08783	1	RIKEN cDNA D930048N14 gene	0.927	1.254	1.275	0.78	0.696	0.733	0.903	1.059	0.777333
D9Ertd402e	1253.26	1005.16	0.802034	1	NA	453.821	726.527	498.473	601.108	762.694	418.284	546.869	569.982	575.949
Daam1	739.41	746.661	1.00981	1	dishevelled associated activator of morphogenesis 1	6.053	5.698	7.797	7.121	5.098	3.677	7.551	6.66725	5.442
Daam2	561.2	516.032	0.919515	1	dishevelled associated activator of morphogenesis 2	2.892	4.865	5.848	5.914	5.446	2.394	5.216	4.87975	4.352
Dab1	1.89638	12.7508	6.72374	0.891129	disabled 1	0.102	0.019	0.103	0.269	0.014	0.008	0.024	0.12325	0.0153333
Dab2	701.476	918.757	1.30975	1	disabled 2, mitogen-responsive phosphoprotein	5.707	9.831	19.085	11.155	8.04	3.23	10.43	11.4445	7.23333
Dab2ip	2945.66	2535.96	0.860913	1	disabled 2 interacting protein	14.746	23.565	20.791	22.195	21.572	15.741	19.32	20.3242	18.8777
Dach1	234.883	217.313	0.925198	1	dachshund family transcription factor 1	1.799	2.174	2.338	2.742	2.264	1.356	2.375	2.26325	1.99833
Dach2	40.8105	31.6839	0.776368	1	dachshund family transcription factor 2	0.24	0.206	0.297	0.175	0.145	0.066	0.573	0.2295	0.261333
Dact1	141.367	197.437	1.39662	1	dishevelled-binding antagonist of beta-catenin 1	1.705	2.962	3.988	3.411	1.981	1.225	2.009	3.0165	1.73833
Dact2	100.898	109.124	1.08153	1	dishevelled-binding antagonist of beta-catenin 2	2.126	0.805	2.961	2.914	1.445	1.954	1.286	2.2015	1.56167
Dact3	111.649	143.339	1.28384	1	dishevelled-binding antagonist of beta-catenin 3	1.492	3.197	3.198	3.763	2.294	0.707	2.704	2.9125	1.90167
Dad1	1030.12	1046.87	1.01626	1	defender against cell death 1	18.145	16.453	14.766	13.289	13.33	13.134	10.143	15.6632	12.2023
Daf2	0.298453	0.48036	1.6095	1	NA	0	0.083	0	0	0	0	0.035	0.02075	0.0116667
Dag1	9524.17	8173.9	0.858227	1	dystroglycan 1	50.507	64.239	89.513	109.906	81.944	52.014	87.995	78.5413	73.9843
Dagla	629.068	576.786	0.91689	1	diacylglycerol lipase, alpha	5.94	4.335	5.075	7.626	5.766	4.375	5.002	5.744	5.04767
Daglb	453.382	459.442	1.01336	1	diacylglycerol lipase, beta	6.032	9.187	7.41	9.463	8.428	4.104	6.895	8.023	6.47567
Dak	74.1169	101.61	1.37094	1	NA	4.128	1.652	2.193	1.827	1.659	1.189	1.633	2.45	1.49367
Dalrd3	370.857	323.425	0.872102	1	DALR anticodon binding domain containing 3	10.95	9.943	11.539	9.186	10.71	8.096	10.181	10.4045	9.66233
Dand5	315.981	238.411	0.754513	1	DAN domain family member 5, BMP antagonist	6.489	9.841	7.693	8.117	10.333	6.559	8.961	8.035	8.61767
Dao	0	0.504124	Inf	1	D-amino acid oxidase	0	0	0.059	0	0	0	0	0.01475	0
Dap	858.84	983.777	1.14547	1	death-associated protein	37.471	24.537	50.392	37.498	19.048	27.571	30.973	37.4745	25.864
Dap3	1058.33	864.137	0.816507	1	death associated protein 3	11.067	13.216	8.213	9.243	13.373	9.023	8.483	10.4347	10.293
Dapk1	429.048	462.485	1.07793	1	death associated protein kinase 1	3.78	2.776	6.388	4.716	3.722	2.045	4.354	4.415	3.37367
Dapk2	561.191	502.327	0.895109	1	death-associated protein kinase 2	11.863	21.11	15.121	16.047	18.541	10.043	15.115	16.0353	14.5663
Dapk3	302.897	289.483	0.955716	1	death-associated protein kinase 3	7.241	9.542	9.215	9.863	7.677	6.857	7.864	8.96525	7.466
Dapl1	20.0765	57.7359	2.8758	0.897373	death associated protein-like 1	5.886	3.247	2.734	10.589	1.088	1.692	1.87	5.614	1.55
Dapp1	127.771	106.282	0.831812	1	dual adaptor for phosphotyrosine and 3-phosphoinositides 1	1.506	2.371	2.218	1.712	1.651	0.647	3.777	1.95175	2.025
Darc	119.153	140.294	1.17743	1	NA	4.494	7.758	9.38	6.077	4.227	3.172	7.047	6.92725	4.81533
Dars	1521.3	1440.73	0.947041	1	aspartyl-tRNA synthetase	29.893	32.74	33.09	33.229	29.049	22.368	31.303	32.238	27.5733
Dars2	333.772	278.909	0.835627	1	aspartyl-tRNA synthetase 2 (mitochondrial)	4.316	4.48	4.258	4.42	5.544	3.146	4.087	4.3685	4.259
Daxx	431.412	377.601	0.875267	1	Fas death domain-associated protein	7.023	8.172	8.336	6.475	8.016	5.487	7.335	7.5015	6.946
Dazap1	726.765	757.349	1.04208	1	DAZ associated protein 1	12.535	23.984	23.51	22.75	15.308	14.571	17.117	20.6947	15.6653
Dazap2	2341.58	1976.04	0.843891	1	DAZ associated protein 2	54.785	64.217	62.321	63.624	65.682	52.829	55.061	61.2368	57.8573
Dazl	3.77015	4.52151	1.19929	1	deleted in azoospermia-like	0.111	0.111	0.041	0.073	0.014	0.063	0.095	0.084	0.0573333
Dbc1	6.67592	20.169	3.02115	1	NA	3.293	7.177	23.708	13.115	6.286	0.932	2.349	11.8232	3.189
Dbf4	48.7179	76.58	1.57191	1	DBF4 zinc finger	1.229	2.27	1.832	1.78	0.461	0.322	2.162	1.77775	0.981667
Dbh	0.867711	0.484058	0.557856	1	dopamine beta hydroxylase	0	0	0.026	0.024	0.055	0	0	0.0125	0.0183333
Dbi	1672.77	2574.05	1.5388	1	diazepam binding inhibitor	181.309	118.512	180.018	297.348	79.175	102.848	118.206	194.297	100.076
Dbil5	1.9056	1.46854	0.770646	1	diazepam binding inhibitor-like 5	0	0.191	0.316	0.095	0.073	0.081	0.326	0.1505	0.16
Dbn1	209.473	286.257	1.36656	1	drebrin 1	2.957	6.491	6.611	5.425	3.367	2.175	4.005	5.371	3.18233
Dbndd1	0.895359	0.936168	1.04558	1	dysbindin (dystrobrevin binding protein 1) domain containing 1	0	0.021	0	0.062	0	0	0.053	0.02075	0.0176667
Dbndd2	660.354	596.141	0.90276	1	dysbindin (dystrobrevin binding protein 1) domain containing 2	8.578	13.101	4.863	6.169	10.479	5.83	5.799	8.17775	7.36933
Dbnl	613.29	751.837	1.22591	1	drebrin-like	14.145	18.147	21.845	17.734	12.79	9.093	13.649	17.9677	11.844
Dbp	1445.32	1367.68	0.946284	1	D site albumin promoter binding protein	31.157	83.336	15.396	54.354	37.795	35.669	43.267	46.0607	38.9103
Dbpht2	0.721001	0	0	1	DNA binding protein with his-thr domain	0	0	0	0	0	0.016	0.016	0	0.0106667
Dbr1	183.688	182.345	0.992692	1	debranching RNA lariats 1	5.121	4.734	4.435	5.126	4.228	3.133	4.629	4.854	3.99667
Dbt	736.048	983.701	1.33646	1	dihydrolipoamide branched chain transacylase E2	18.74	11.499	15.993	20.647	11.317	7.996	11.365	16.7198	10.226
Dbx1	2.6266	0	0	1	developing brain homeobox 1	0	0	0	0	0.02	0.045	0.113	0	0.0593333
Dbx2	1.13433	1.81234	1.59772	1	developing brain homeobox 2	0.072	0	0.08	0.024	0.018	0.041	0	0.044	0.0196667
Dcaf10	391.954	451.807	1.1527	1	DDB1 and CUL4 associated factor 10	4.994	2.676	3.031	3.149	2.525	2.09	2.818	3.4625	2.47767
Dcaf11	4768.41	3008.12	0.630843	0.811882	DDB1 and CUL4 associated factor 11	66.783	78.313	49.32	53.42	105.297	67.942	64.641	61.959	79.2933
Dcaf12	1271.78	1039.55	0.817401	1	DDB1 and CUL4 associated factor 12	17.003	21.617	13.692	15.133	21.528	12.913	15.982	16.8612	16.8077
Dcaf12l1	23.5114	35.8604	1.52523	1	DDB1 and CUL4 associated factor 12-like 1	0.993	0.375	0.585	0.263	0.332	0.369	0.159	0.554	0.286667
Dcaf12l2	1.16616	0.73612	0.631232	1	DDB1 and CUL4 associated factor 12-like 2	0	0	0.042	0.019	0.044	0	0.016	0.01525	0.02
Dcaf13	400.627	415.961	1.03828	1	DDB1 and CUL4 associated factor 13	15.063	16.363	15.981	12.993	12.637	9.874	12.805	15.1	11.772
Dcaf15	245.381	186.469	0.759915	1	DDB1 and CUL4 associated factor 15	4.06	5.699	4.419	3.949	6.417	3.766	4.264	4.53175	4.81567
Dcaf17	148.859	203.553	1.36742	1	DDB1 and CUL4 associated factor 17	1.275	1.095	1.302	1.188	0.631	0.548	1.017	1.215	0.732
Dcaf4	909.072	695.636	0.765216	1	DDB1 and CUL4 associated factor 4	32.04	10.065	13.604	13.3	19.578	19.893	15.546	17.2523	18.339
Dcaf5	1185.02	924.895	0.780489	1	DDB1 and CUL4 associated factor 5	9.034	8.441	10.029	9.015	10.726	7.285	10.578	9.12975	9.52967
Dcaf6	4133.39	2825.25	0.683517	1	DDB1 and CUL4 associated factor 6	41.008	55.739	43.379	52.361	64.877	43.385	63.307	48.1217	57.1897
Dcaf7	1887.66	1600.54	0.847896	1	DDB1 and CUL4 associated factor 7	13.052	17.456	16.813	15.798	20.021	11.653	13.231	15.7797	14.9683
Dcaf8	6092.57	4342.59	0.712769	1	DDB1 and CUL4 associated factor 8	59.433	71.621	60.822	69.38	86.021	60.738	75.081	65.314	73.9467
Dcakd	349.941	403.261	1.15237	1	dephospho-CoA kinase domain containing	9.513	11.626	15.772	16.721	11.19	7.018	9.866	13.408	9.358
Dcbld1	141.257	175.556	1.24281	1	discoidin, CUB and LCCL domain containing 1	2.549	2.346	4.445	3.87	2.236	2.041	1.981	3.3025	2.086
Dcbld2	243.118	303.125	1.24682	1	discoidin, CUB and LCCL domain containing 2	1.949	2.657	3.244	2.79	1.92	0.996	2.377	2.66	1.76433
Dcc	0.886143	0.484058	0.546252	1	deleted in colorectal carcinoma	0	0	0.006	0.005	0.004	0	0.009	0.00275	0.00433333
Dcdc2a	2.08917	4.70888	2.25395	1	doublecortin domain containing 2a	0.041	0.021	0.008	0.061	0	0	0.041	0.03275	0.0136667
Dcdc2b	14.5783	10.9982	0.754421	1	doublecortin domain containing 2b	0.819	0.887	0.419	0.69	1.01	0.321	1.079	0.70375	0.803333
Dcdc2c	0	0	NA	NA	doublecortin domain containing 2C	0	0	0	0	0	0	0	0	0
Dchs1	432.213	451.106	1.04371	1	dachsous cadherin related 1	1.388	2.752	3.093	2.478	2.67	1.209	1.748	2.42775	1.87567
Dck	187.683	225.947	1.20388	1	deoxycytidine kinase	3.94	4.685	4.643	3.389	2.954	1.079	4.891	4.16425	2.97467
Dclk1	148.525	227.178	1.52956	1	doublecortin-like kinase 1	0.687	0.819	1.588	0.911	0.451	0.447	0.668	1.00125	0.522
Dclk2	42.4249	50.4669	1.18956	1	doublecortin-like kinase 2	0.508	0.72	0.735	0.765	0.397	0.409	0.568	0.682	0.458
Dclk3	71.5793	62.2146	0.86917	1	doublecortin-like kinase 3	0.721	0.851	1.163	1.326	0.945	0.904	0.899	1.01525	0.916
Dclre1a	131.975	138.312	1.04801	1	DNA cross-link repair 1A	1.814	1.514	2.129	2.208	1.262	1.152	2.071	1.91625	1.495
Dclre1b	275.713	251.631	0.912656	1	DNA cross-link repair 1B	3.196	3.614	3.059	3.349	3.085	2.312	3.459	3.3045	2.952
Dclre1c	92.0095	104.059	1.13096	1	DNA cross-link repair 1C	0.907	0.779	1.18	0.912	0.491	0.351	1.289	0.9445	0.710333
Dcn	19032.1	16996	0.893017	1	decorin	393.542	488.609	504.119	455.602	618.182	183.514	497.721	460.468	433.139
Dcp1a	517.108	434.432	0.840119	1	decapping mRNA 1A	3.638	4.504	4.96	4.439	5.08	2.981	4.693	4.38525	4.25133
Dcp1b	152.851	103.591	0.677724	1	decapping mRNA 1B	1.339	1.846	2.051	1.876	2.108	1.866	2.292	1.778	2.08867
Dcp2	380.115	458.748	1.20687	1	decapping mRNA 2	2.676	2.845	3.407	3.088	2.048	1.459	2.606	3.004	2.03767
Dcpp1	61618.4	3742.31	0.0607336	1	demilune cell and parotid protein 1	80.59	4.712	1348.04	2.992	1.687	9634.61	1859.45	359.082	3831.92
Dcpp2	2512.84	131.219	0.0522192	0.969207	demilune cell and parotid protein 2	1.695	0.09	49.225	0.089	0	363.32	124.368	12.7747	162.563
Dcpp3	8152.47	615.572	0.0755074	1	demilune cell and parotid protein 3	9.295	1.079	228.703	0.712	0.41	1177.54	408.146	59.9472	528.697
Dcps	271.937	222.68	0.818866	1	decapping enzyme, scavenger	7.454	12.054	12.057	10.793	9.08	10.286	11.119	10.5895	10.1617
Dcst1	0.721001	1.45477	2.0177	1	DC-STAMP domain containing 1	0.024	0	0.026	0.094	0	0.02	0.02	0.036	0.0133333
Dct	1.442	4.45982	3.0928	1	dopachrome tautomerase	0.097	0.097	0.107	0.144	0	0.041	0.041	0.11125	0.0273333
Dctd	42.8267	53.3107	1.2448	1	dCMP deaminase	1.022	0.554	1.568	1.194	0.465	0.901	0.623	1.0845	0.663
Dctn1	3113.03	2446.14	0.785776	1	dynactin 1	24.411	31.537	32.409	34.128	37.467	23.459	33.708	30.6212	31.5447
Dctn2	2777.1	2493.6	0.897916	1	dynactin 2	64.352	85.486	66.492	74.336	72.71	59.761	61.004	72.6665	64.4917
Dctn3	547.984	461.217	0.841661	1	dynactin 3	28.368	36.143	20.18	21.454	31.527	26.33	16.803	26.5362	24.8867
Dctn4	1159.92	1173.28	1.01152	1	dynactin 4	14.267	17.301	20.307	19.765	15.989	10.261	16.967	17.91	14.4057
Dctn5	556.636	579.116	1.04038	1	dynactin 5	21.194	22.183	22.411	19.08	17.084	13.871	18.603	21.217	16.5193
Dctn6	798.997	655.286	0.820136	1	dynactin 6	33.626	47.532	32.93	38.438	41.561	34.827	34.644	38.1315	37.0107
Dctpp1	342.963	277.963	0.810473	1	dCTP pyrophosphatase 1	20.86	33.786	22.245	22.324	29.215	25.053	17.637	24.8038	23.9683
Dcun1d1	236.436	283.083	1.19729	1	DCN1, defective in cullin neddylation 1, domain containing 1 (S. cerevisiae)	3.694	2.706	3.261	3.713	1.728	1.773	3.419	3.3435	2.30667
Dcun1d2	2808.93	2052.63	0.730752	1	DCN1, defective in cullin neddylation 1, domain containing 2 (S. cerevisiae)	32.03	44.024	35.422	41.51	50.023	34.249	42.146	38.2465	42.1393
Dcun1d3	349.033	418.625	1.19938	1	DCN1, defective in cullin neddylation 1, domain containing 3 (S. cerevisiae)	4.566	2.832	4.411	4.322	2.71	1.982	3.651	4.03275	2.781
Dcun1d4	251.503	290.342	1.15443	1	DCN1, defective in cullin neddylation 1, domain containing 4 (S. cerevisiae)	4.335	3.424	3.899	3.698	3.034	2.065	3.091	3.839	2.73
Dcun1d5	879.409	743.568	0.845531	1	DCN1, defective in cullin neddylation 1, domain containing 5 (S. cerevisiae)	35.177	45.07	29.967	27.933	36.603	33.095	27.474	34.5367	32.3907
Dcx	2.03891	1.76703	0.866653	1	doublecortin	0.006	0	0.033	0.006	0	0.01	0.021	0.01125	0.0103333
Dcxr	186.747	142.449	0.762795	1	dicarbonyl L-xylulose reductase	9.482	8.824	8.6	7.613	6.698	12.374	6.799	8.62975	8.62367
Dda1	686.093	608.406	0.886769	1	DET1 and DDB1 associated 1	13.069	18.62	14.291	14.405	15.66	12.339	12.735	15.0962	13.578
Ddah1	232.598	167.498	0.720119	1	dimethylarginine dimethylaminohydrolase 1	1.345	1.177	5.847	2.009	1.653	3.55	2.892	2.5945	2.69833
Ddah2	370.753	341.069	0.919937	1	dimethylarginine dimethylaminohydrolase 2	9.18	17.941	15.948	14.417	14.885	11.156	10.906	14.3715	12.3157
Ddb1	5521.31	5089.75	0.921836	1	damage specific DNA binding protein 1	64.083	70.623	70.916	68.927	75.491	48.603	56.008	68.6372	60.034
Ddb2	148.188	128.254	0.865479	1	damage specific DNA binding protein 2	2.822	3.929	4.295	4.145	3.091	2.613	5.028	3.79775	3.57733
Ddc	33.548	17.9132	0.533957	1	dopa decarboxylase	0.6	0.892	0.26	0.13	0.478	0.487	1.295	0.4705	0.753333
Ddhd1	229.204	287.416	1.25397	1	DDHD domain containing 1	2.871	2.266	4.005	3.308	1.864	1.672	2.476	3.1125	2.004
Ddhd2	393.234	508.588	1.29335	1	DDHD domain containing 2	5.724	4.355	7.051	9.858	4.567	3.163	4.967	6.747	4.23233
Ddi1	0	0	NA	NA	DNA-damage inducible 1	0	0	0	0	0	0	0	0	0
Ddi2	478.274	396.418	0.828851	1	DNA-damage inducible protein 2	5.226	4.542	7.759	7.914	6.459	3.99	8.499	6.36025	6.316
Ddit3	344.312	423.93	1.23124	1	DNA-damage inducible transcript 3	15.491	44.544	24.038	26.73	21.073	15.651	16.699	27.7007	17.8077
Ddit4	1303.16	938.495	0.720168	1	DNA-damage-inducible transcript 4	35.403	51.511	18.402	18.453	54.245	30.851	18.537	30.9423	34.5443
Ddit4l	20415.6	12890.1	0.631384	1	DNA-damage-inducible transcript 4-like	231.852	357.145	202.676	277.283	436.2	333.29	229.925	267.239	333.138
Ddn	118.403	107.046	0.90408	1	dendrin	0.851	1.21	2.599	1.957	0.773	2.091	1.155	1.65425	1.33967
Ddo	913.525	760.124	0.832078	1	D-aspartate oxidase	11.432	15.377	11.612	19.003	16.302	10.959	14.493	14.356	13.918
Ddost	1669.74	1987.47	1.19029	1	dolichyl-di-phosphooligosaccharide-protein glycotransferase	70.77	42.651	55.825	40.608	38.941	32.026	36.765	52.4635	35.9107
Ddr1	825.685	950.82	1.15155	1	discoidin domain receptor family, member 1	15.934	10.326	14.767	11.836	7.713	10.864	8.39	13.2157	8.989
Ddr2	1176.08	1561.97	1.32812	1	discoidin domain receptor family, member 2	7.564	9.171	14.402	11.907	6.271	2.899	11.334	10.761	6.83467
Ddrgk1	1799.65	1543.32	0.857567	1	DDRGK domain containing 1	72.08	73.46	79.629	89.452	69.655	72.555	75.933	78.6552	72.7143
Ddt	591.17	557.035	0.942258	1	D-dopachrome tautomerase	59.897	48.893	36.652	57.861	51.493	43.383	34.162	50.8257	43.0127
Ddx1	2590.56	2147.13	0.828831	1	DEAD (Asp-Glu-Ala-Asp) box polypeptide 1	44.978	48.281	50.556	50.813	53.529	38.72	49.995	48.657	47.4147
Ddx10	275.844	334.007	1.21085	1	DEAD (Asp-Glu-Ala-Asp) box polypeptide 10	4.846	4.435	6.445	6.681	3.144	2.517	5.814	5.60175	3.825
Ddx11	34.1316	55.6338	1.62998	1	DEAD/H (Asp-Glu-Ala-Asp/His) box helicase 11	0.88	0.608	0.815	0.68	0.281	0.301	0.551	0.74575	0.377667
Ddx17	4735.72	4592.59	0.969777	1	DEAD (Asp-Glu-Ala-Asp) box polypeptide 17	38.244	40.174	36.805	30.494	31.027	23.033	38.632	36.4293	30.8973
Ddx18	152.224	144.308	0.947998	1	DEAD (Asp-Glu-Ala-Asp) box polypeptide 18	3.639	3.27	3.628	3.841	3.761	2.492	2.949	3.5945	3.06733
Ddx19a	429.173	359.942	0.838688	1	DEAD (Asp-Glu-Ala-Asp) box polypeptide 19a	7.382	8.323	8.6	7.14	8.634	6.212	7.864	7.86125	7.57
Ddx19b	538.661	491.332	0.912136	1	DEAD (Asp-Glu-Ala-Asp) box polypeptide 19b	4.479	3.788	4.243	3.806	4.325	2.789	3.856	4.079	3.65667
Ddx20	357.619	308.808	0.863512	1	DEAD (Asp-Glu-Ala-Asp) box polypeptide 20	5.042	7.608	6.412	6.728	6.776	5.016	6.164	6.4475	5.98533
Ddx21	1346.09	1477.41	1.09755	1	DEAD (Asp-Glu-Ala-Asp) box polypeptide 21	14.613	17.172	21.081	17.722	12.929	9.643	16.717	17.647	13.0963
Ddx23	1691.64	1284.99	0.759611	1	DEAD (Asp-Glu-Ala-Asp) box polypeptide 23	22.059	27.886	27.764	25.209	32.418	21.949	27.499	25.7295	27.2887
Ddx24	1795.71	1479.04	0.823653	1	DEAD (Asp-Glu-Ala-Asp) box polypeptide 24	23.885	29.19	25.191	27.358	30.642	21.627	25.108	26.406	25.7923
Ddx25	2.19483	2.6958	1.22825	1	DEAD (Asp-Glu-Ala-Asp) box polypeptide 25	0.033	0.164	0.108	0.065	0.05	0.028	0.111	0.0925	0.063
Ddx26b	268.301	280.271	1.04461	1	NA	3.3	4.705	4.084	4.557	2.684	1.802	5.552	4.1615	3.346
Ddx27	387.191	422.823	1.09203	1	DEAD (Asp-Glu-Ala-Asp) box polypeptide 27	8.526	8.43	10.678	8.993	6.142	5.366	8.99	9.15675	6.83267
Ddx28	402.929	289.208	0.717764	1	DEAD (Asp-Glu-Ala-Asp) box polypeptide 28	7.211	10.882	7.241	9.662	11.394	8.783	8.96	8.749	9.71233
Ddx31	174.383	128.027	0.734169	1	DEAD/H (Asp-Glu-Ala-Asp/His) box polypeptide 31	1.934	2.44	2.288	1.991	2.741	1.809	2.638	2.16325	2.396
Ddx39	336.016	339.518	1.01042	1	DEAD (Asp-Glu-Ala-Asp) box polypeptide 39	10.318	15.769	11.284	8.541	10.339	8.089	8.89	11.478	9.106
Ddx39b	2391.84	1951.23	0.815787	1	DEAD (Asp-Glu-Ala-Asp) box polypeptide 39B	49.388	71.801	63.949	65.39	72.448	52.001	59.749	62.632	61.3993
Ddx3x	4088.29	4844.87	1.18506	1	DEAD/H (Asp-Glu-Ala-Asp/His) box polypeptide 3, X-linked	57.878	48.89	64.181	67.7	31.914	29.94	62.844	59.6623	41.566
Ddx3y	1121.47	1460.31	1.30214	1	DEAD (Asp-Glu-Ala-Asp) box polypeptide 3, Y-linked	15.13	13.823	18.705	23.586	8.225	5.841	20.631	17.811	11.5657
Ddx4	1.31791	1.25102	0.949247	1	DEAD (Asp-Glu-Ala-Asp) box polypeptide 4	0.019	0.019	0.042	0.019	0	0.016	0.049	0.02475	0.0216667
Ddx41	325.42	365.814	1.12413	1	DEAD (Asp-Glu-Ala-Asp) box polypeptide 41	8.545	9.69	10.861	8.165	6.318	5.178	8.796	9.31525	6.764
Ddx42	991.691	988.122	0.996401	1	DEAD (Asp-Glu-Ala-Asp) box polypeptide 42	11.356	12.37	15.657	16.394	11.334	8.657	14.06	13.9443	11.3503
Ddx43	0.298453	1.00714	3.37454	1	DEAD (Asp-Glu-Ala-Asp) box polypeptide 43	0.025	0.05	0.027	0	0	0	0.021	0.0255	0.007
Ddx46	879.698	1007.76	1.14558	1	DEAD (Asp-Glu-Ala-Asp) box polypeptide 46	8.1	8.707	12.491	10.695	6.405	4.424	10.857	9.99825	7.22867
Ddx47	895.398	749.501	0.83706	1	DEAD (Asp-Glu-Ala-Asp) box polypeptide 47	22.803	26.298	22.522	23.569	26.239	21.034	20.819	23.798	22.6973
Ddx49	449.797	445.662	0.990806	1	DEAD (Asp-Glu-Ala-Asp) box polypeptide 49	13.557	12.776	10.846	10.009	10.551	9.942	7.849	11.797	9.44733
Ddx5	4349.98	3891.26	0.894548	1	DEAD (Asp-Glu-Ala-Asp) box polypeptide 5	63.574	73.115	57.124	53.749	58.738	45.406	65.16	61.8905	56.4347
Ddx50	622.086	755.405	1.21431	1	DEAD (Asp-Glu-Ala-Asp) box polypeptide 50	16.754	13.265	19.211	18.439	9.305	8.958	15.928	16.9172	11.397
Ddx51	305.056	259.537	0.850784	1	DEAD (Asp-Glu-Ala-Asp) box polypeptide 51	2.495	3.135	3.076	3.417	3.517	2.137	3.006	3.03075	2.88667
Ddx52	452.94	439.968	0.971359	1	DEAD (Asp-Glu-Ala-Asp) box polypeptide 52	6.68	8.423	7.974	8.303	7.422	5.392	6.665	7.845	6.493
Ddx54	912.228	907.415	0.994724	1	DEAD (Asp-Glu-Ala-Asp) box polypeptide 54	10.972	14.197	13.878	13.056	11.296	9.113	11.059	13.0258	10.4893
Ddx55	140.693	129.208	0.918364	1	DEAD (Asp-Glu-Ala-Asp) box polypeptide 55	1.931	2.414	3.09	3.05	2.294	1.639	3.04	2.62125	2.32433
Ddx56	761.314	664.146	0.872368	1	DEAD (Asp-Glu-Ala-Asp) box polypeptide 56	11.121	14.667	10.349	9.138	14.917	8.354	8.17	11.3187	10.4803
Ddx58	301.579	452.742	1.50124	1	DEAD (Asp-Glu-Ala-Asp) box polypeptide 58	8.141	3.205	5.073	3.657	2.644	2.103	3.693	5.019	2.81333
Ddx59	265.956	228.952	0.860865	1	DEAD (Asp-Glu-Ala-Asp) box polypeptide 59	3.829	6.271	6.661	6.672	6.859	3.979	5.589	5.85825	5.47567
Ddx6	2953.29	3000.07	1.01584	1	DEAD (Asp-Glu-Ala-Asp) box polypeptide 6	29.491	24.221	27.38	29.908	24.879	15.217	27.715	27.75	22.6037
Ddx60	36.1739	44.1708	1.22107	1	DEAD (Asp-Glu-Ala-Asp) box polypeptide 60	0.71	0.183	0.504	0.209	0.306	0.178	0.359	0.4015	0.281
Deaf1	547.762	465.593	0.849991	1	DEAF1, transcription factor	12.82	8.88	8.716	7.179	7.533	11.153	7.266	9.39875	8.65067
Dear1	0	0	NA	NA	NA	0	0	0	0	0	0	0	0	0
Deb1	855.166	568.463	0.66474	1	NA	62.263	101.496	37.76	43.191	75.995	91.009	46.349	61.1775	71.1177
Decr1	2369.68	2685.49	1.13327	1	2,4-dienoyl CoA reductase 1, mitochondrial	46.244	41.261	50.081	67.328	42.047	29.651	37.614	51.2285	36.4373
Decr2	139.339	280.887	2.01585	1	2-4-dienoyl-Coenzyme A reductase 2, peroxisomal	14.332	2.492	5.931	6.871	2.238	3.821	2.76	7.4065	2.93967
Dedd	775.063	645.271	0.83254	1	death effector domain-containing	11.059	15.278	12.828	14.265	14.734	11.275	12.436	13.3575	12.815
Dedd2	284.83	227.863	0.799997	1	death effector domain-containing DNA binding protein 2	6.317	9.005	6.434	6.32	7.544	6.023	7.664	7.019	7.077
Def6	137.551	177.333	1.28921	1	differentially expressed in FDCP 6	3.166	3.837	5.978	4.753	2.088	2.321	3.881	4.4335	2.76333
Def8	1311.94	1046.09	0.797361	1	differentially expressed in FDCP 8	13.979	15.911	13.096	14.198	19.225	11.583	12.674	14.296	14.494
Defa-ps1	0	0	NA	NA	defensin, alpha, pseudogene 1	0	0	0	0	0	0	0	0	0
Defa-ps12	0	0	NA	NA	defensin, alpha, pseudogene 12	0	0	0	0	0	0	0	0	0
Defa-ps13	0	0	NA	NA	defensin, alpha, pseudogene 13	0	0	0	0	0	0	0	0	0
Defa-rs1	0	0	NA	NA	NA	0	0	0	0	0	0	0	0	0
Defa-rs7	0	0	NA	NA	NA	0	0	0	0	0	0	0	0	0
Defa17	0	0	NA	NA	defensin, alpha, 17	0	0	0	0	0	0	0	0	0
Defa20	0	0	NA	NA	defensin, alpha, 20	0	0	0	0	0	0	0	0	0
Defa21	0	0	NA	NA	defensin, alpha, 21	0	0	0	0	0	0	0	0	0
Defa22	0	0	NA	NA	defensin, alpha, 22	0	0	0	0	0	0	0	0	0
Defa23	0	0	NA	NA	defensin, alpha, 23	0	0	0	0	0	0	0	0	0
Defa24	0	0	NA	NA	defensin, alpha, 24	0	0	0	0	0	0	0	0	0
Defa25	0	0	NA	NA	defensin, alpha, 25	0	0	0	0	0	0	0	0	0
Defa26	0	0	NA	NA	defensin, alpha, 26	0	0	0	0	0	0	0	0	0
Defa3	0	0	NA	NA	defensin, alpha, 3	0	0	0	0	0	0	0	0	0
Defa4	0	0	NA	NA	defensin, alpha, 4	0	0	0	0	0	0	0	0	0
Defa5	0	0	NA	NA	defensin, alpha, 5	0	0	0	0	0	0	0	0	0
Defa6	0	0	NA	NA	defensin, alpha, 6	0	0	0	0	0	0	0	0	0
Defb1	6.63667	71.7033	10.8041	0.426819	defensin beta 1	7.711	0.361	3.907	5.119	0	0.761	0.051	4.2745	0.270667
Defb10	0	0	NA	NA	defensin beta 10	0	0	0	0	0	0	0	0	0
Defb11	0	0	NA	NA	defensin beta 11	0	0	0	0	0	0	0	0	0
Defb12	0	0	NA	NA	defensin beta 12	0	0	0	0	0	0	0	0	0
Defb13	0	0	NA	NA	defensin beta 13	0	0	0	0	0	0	0	0	0
Defb14	1.00102	1.27368	1.27238	1	defensin beta 14	0.331	0.166	0.183	0.165	0.252	0.14	0	0.21125	0.130667
Defb15	0	0	NA	NA	defensin beta 15	0	0	0	0	0	0	0	0	0
Defb18	0	0	NA	NA	defensin beta 18	0	0	0	0	0	0	0	0	0
Defb19	0	0	NA	NA	defensin beta 19	0	0	0	0	0	0	0	0	0
Defb2	0	0.27472	Inf	1	defensin beta 2	0.179	0	0	0	0	0	0	0.04475	0
Defb20	0.422548	0	0	1	defensin beta 20	0	0	0	0	0	0.067	0	0	0.0223333
Defb21	0	0	NA	NA	defensin beta 21	0	0	0	0	0	0	0	0	0
Defb22	1.01945	1.26031	1.23626	1	defensin beta 22	0	0	0.485	0	0	0.074	0.15	0.12125	0.0746667
Defb23	0	0	NA	NA	defensin beta 23	0	0	0	0	0	0	0	0	0
Defb25	3.13638	0.746896	0.23814	1	defensin beta 25	0.186	0.187	0	0.185	0.71	0.632	0	0.1395	0.447333
Defb26	0	0	NA	NA	defensin beta 26	0	0	0	0	0	0	0	0	0
Defb28	0	0	NA	NA	defensin beta 28	0	0	0	0	0	0	0	0	0
Defb29	0	0	NA	NA	defensin beta 29	0	0	0	0	0	0	0	0	0
Defb3	0	0	NA	NA	defensin beta 3	0	0	0	0	0	0	0	0	0
Defb30	0	0	NA	NA	defensin beta 30	0	0	0	0	0	0	0	0	0
Defb34	0	0	NA	NA	defensin beta 34	0	0	0	0	0	0	0	0	0
Defb35	0	0	NA	NA	defensin beta 35	0	0	0	0	0	0	0	0	0
Defb36	0	0	NA	NA	defensin beta 36	0	0	0	0	0	0	0	0	0
Defb37	0	0	NA	NA	defensin beta 37	0	0	0	0	0	0	0	0	0
Defb38	0	0	NA	NA	defensin beta 38	0	0	0	0	0	0	0	0	0
Defb39	0	0	NA	NA	defensin beta 39	0	0	0	0	0	0	0	0	0
Defb4	0	0.24018	Inf	1	defensin beta 4	0	0.12	0	0	0	0	0	0.03	0
Defb40	0	0	NA	NA	defensin beta 40	0	0	0	0	0	0	0	0	0
Defb41	0	0	NA	NA	defensin beta 41	0	0	0	0	0	0	0	0	0
Defb42	0.845095	1.81493	2.14761	1	defensin beta 42	0.356	0	0.099	0.177	0	0.151	0	0.158	0.0503333
Defb43	0	0	NA	NA	defensin beta 43	0	0	0	0	0	0	0	0	0
Defb44-ps	0	0	NA	NA	defensin beta 44, pseudogene	0	0	0	0	0	0	0	0	0
Defb45	0	0	NA	NA	defensin beta 45	0	0	0	0	0	0	0	0	0
Defb46	0	0	NA	NA	defensin beta 46	0	0	0	0	0	0	0	0	0
Defb47	0	0	NA	NA	defensin beta 47	0	0	0	0	0	0	0	0	0
Defb48	0	0	NA	NA	defensin beta 48	0	0	0	0	0	0	0	0	0
Defb48-ps	0	0	NA	NA	NA	0	0	0	0	0	0	0	0	0
Defb5	0	0	NA	NA	defensin beta 5	0	0	0	0	0	0	0	0	0
Defb50	0	0	NA	NA	defensin beta 50	0	0	0	0	0	0	0	0	0
Defb6	1.72202	190.634	110.704	0.0107663	defensin beta 6	46.264	0.34	30.675	53.301	0.258	0.287	0.145	32.645	0.23
Defb7	0	0	NA	NA	defensin beta 7	0	0	0	0	0	0	0	0	0
Defb8	1.29948	0.724238	0.557331	1	defensin beta 8	0	0.192	0.211	0.19	0.291	0.162	0.163	0.14825	0.205333
Defb9	0	0	NA	NA	defensin beta 9	0	0	0	0	0	0	0	0	0
Degs1	1131.65	1332.32	1.17733	1	delta(4)-desaturase, sphingolipid 1	31.619	37.089	41.021	40.93	27.924	21.48	27.702	37.6647	25.702
Degs2	9.43583	6.93102	0.734543	1	delta(4)-desaturase, sphingolipid 2	0.077	0.077	0.153	0.137	0.176	0.065	0.131	0.111	0.124
Dek	786.173	982.494	1.24972	1	DEK oncogene (DNA binding)	17.578	18.698	26.521	22.774	9.783	8.574	24.489	21.3927	14.282
Dem1	75.4366	86.4438	1.14591	1	NA	35.669	53.551	57.75	50.274	31.849	32.606	37.586	49.311	34.0137
Dennd1a	768.702	582.402	0.757643	1	DENN/MADD domain containing 1A	5.282	8.002	8.436	8.695	8.833	5.995	9.506	7.60375	8.11133
Dennd1b	391.1	431.388	1.10301	1	DENN/MADD domain containing 1B	3.12	2.305	3.026	3.192	2.242	1.414	2.931	2.91075	2.19567
Dennd1c	45.9582	43.3734	0.943758	1	DENN/MADD domain containing 1C	0.798	1.302	0.836	0.923	0.708	0.366	1.551	0.96475	0.875
Dennd2a	210.858	225.415	1.06903	1	DENN/MADD domain containing 2A	2.033	3.681	2.962	2.859	2.804	1.527	2.226	2.88375	2.18567
Dennd2c	135.844	115.25	0.8484	1	DENN/MADD domain containing 2C	1.242	1.194	1.571	1.215	1.427	0.952	1.374	1.3055	1.251
Dennd2d	65.5139	74.1764	1.13222	1	DENN/MADD domain containing 2D	1.89	0.298	0.903	0.517	0.151	0.933	0.825	0.902	0.636333
Dennd3	245.158	239.101	0.975291	1	DENN/MADD domain containing 3	2.258	3.963	2.353	1.561	2.221	1.961	2.039	2.53375	2.07367
Dennd4a	323.136	378.82	1.17233	1	DENN/MADD domain containing 4A	2.311	2.706	2.462	2.364	1.278	0.708	3.455	2.46075	1.81367
Dennd4b	3289.49	2016.9	0.613135	0.753305	DENN/MADD domain containing 4B	17.776	27.68	16.959	21.649	39.86	20.316	23.097	21.016	27.7577
Dennd4c	651.722	730.02	1.12014	1	DENN/MADD domain containing 4C	4.51	4.594	5.687	6.398	3.594	2.483	5.663	5.29725	3.91333
Dennd5a	2509.19	2452.8	0.97753	1	DENN/MADD domain containing 5A	22.896	30.332	27.904	30.726	29.422	15.42	25.36	27.9645	23.4007
Dennd5b	304.57	372.238	1.22218	1	DENN/MADD domain containing 5B	1.381	2.359	2.566	2.346	1.335	0.775	2.308	2.163	1.47267
Denr	951.464	981.197	1.03125	1	density-regulated protein	21.08	21.281	28.851	28.151	15.967	16.544	25.773	24.8407	19.428
Depdc1a	4.59168	10.325	2.24864	1	DEP domain containing 1a	0.066	0.099	0.328	0.229	0.013	0.014	0.183	0.1805	0.07
Depdc1b	20.8407	42.343	2.03175	1	DEP domain containing 1B	0.821	1.108	1.029	0.817	0.313	0.018	0.924	0.94375	0.418333
Depdc5	334.657	308.196	0.92093	1	DEP domain containing 5	1.603	2.12	2.341	2.201	2.117	1.234	2.141	2.06625	1.83067
Depdc7	52.2053	51.1333	0.979465	1	DEP domain containing 7	1.523	2.106	1.722	1.327	1.405	1.212	1.494	1.6695	1.37033
Deptor	1295.88	1461.23	1.1276	1	DEP domain containing MTOR-interacting protein	7.931	6.796	10.738	12.831	6.486	4.715	9.711	9.574	6.97067
Dera	146.291	172.832	1.18142	1	deoxyribose-phosphate aldolase (putative)	6.952	5.238	6.09	4.476	4.297	4.062	3.101	5.689	3.82
Derl1	1793.09	1485.39	0.828399	1	Der1-like domain family, member 1	29.552	25.861	23.599	26.569	31.739	23.652	21.263	26.3953	25.5513
Derl2	461.076	568.456	1.23289	1	Der1-like domain family, member 2	12.578	7.087	7.285	7.678	5.472	5.787	5.785	8.657	5.68133
Derl3	287.152	401.042	1.39662	1	Der1-like domain family, member 3	50.013	0.37	10.954	0.285	0	17.862	8.151	15.4055	8.671
Des	68367.9	40877.8	0.59791	0.659259	desmin	505.591	956.177	800.189	774.717	1257.32	824.461	957.657	759.168	1013.15
Det1	361.412	284.268	0.786547	1	de-etiolated homolog 1 (Arabidopsis)	7.137	8.199	6.785	6.689	9.6	5.932	6.703	7.2025	7.41167
Dexi	647.247	417.949	0.645734	1	dexamethasone-induced transcript	18.187	19.765	13.679	15.714	21.541	22.369	17.901	16.8362	20.6037
Dffa	1195.85	835.879	0.698985	1	DNA fragmentation factor, alpha subunit	14.241	23.151	15.322	18.039	26.806	15.758	18.666	17.6883	20.41
Dffb	56.9705	64.5425	1.13291	1	DNA fragmentation factor, beta subunit	1.843	1.692	1.804	1.728	1.427	0.929	1.486	1.76675	1.28067
Dfna5	22.2644	30.463	1.36824	1	NA	0.307	1.134	1.163	0.688	0.567	0.13	0.833	0.823	0.51
Dfnb59	0.298453	0.756186	2.53368	1	NA	0	0	0.149	0	0	0	0.038	0.03725	0.0126667
Dgat1	309.619	587.172	1.89644	0.872865	diacylglycerol O-acyltransferase 1	24.248	10.468	16.227	22.882	8.585	6.361	9.094	18.4563	8.01333
Dgat2	1874.79	4238.82	2.26096	0.89299	diacylglycerol O-acyltransferase 2	121.654	65.643	68.163	164.688	59.363	23.877	32.049	105.037	38.4297
Dgat2l6	10.8777	35.7382	3.28544	1	diacylglycerol O-acyltransferase 2-like 6	2.448	0.103	1.168	1.083	0.182	0.115	0.699	1.2005	0.332
Dgcr14	277.429	231.032	0.832759	1	NA	3.644	4.992	5.261	4.671	4.189	3.85	5.377	4.642	4.472
Dgcr2	1661.37	1601.8	0.964142	1	DiGeorge syndrome critical region gene 2	27.001	21.41	19.976	19.027	22.168	17.004	15.622	21.8535	18.2647
Dgcr6	618.661	535.054	0.864858	1	DiGeorge syndrome critical region gene 6	17.515	22.839	12.591	14.968	17.906	16.37	12.284	16.9782	15.52
Dgcr8	389.222	363.092	0.932865	1	DGCR8, microprocessor complex subunit	4.207	5.183	5.005	5.015	5.111	2.989	4.633	4.8525	4.24433
Dgka	501.007	501.017	1.00002	1	diacylglycerol kinase, alpha	12.882	8.874	8.635	8.88	7.208	7.848	8.76	9.81775	7.93867
Dgkb	36.6475	39.4055	1.07526	1	diacylglycerol kinase, beta	0.335	0.426	0.262	0.579	0.248	0.217	0.456	0.4005	0.307
Dgkd	1535.38	1448.92	0.943693	1	diacylglycerol kinase, delta	13.355	16.473	12.118	15.16	16.407	8.683	12	14.2765	12.3633
Dgke	295.353	271.907	0.920617	1	diacylglycerol kinase, epsilon	2.492	2.888	2.795	3.644	3.107	1.901	2.818	2.95475	2.60867
Dgkg	171.276	145.466	0.849312	1	diacylglycerol kinase, gamma	2.491	1.128	1.374	0.761	0.667	1.491	2.022	1.4385	1.39333
Dgkh	43.3409	83.0104	1.91529	0.931446	diacylglycerol kinase, eta	0.698	0.966	0.967	1.13	0.408	0.194	0.635	0.94025	0.412333
Dgki	18.1574	17.7247	0.976172	1	diacylglycerol kinase, iota	0.142	0.143	0.42	0.177	0.018	0.191	0.325	0.2205	0.178
Dgkk	0.298453	1.45217	4.86567	1	diacylglycerol kinase kappa	0	0	0.025	0.023	0	0	0.007	0.012	0.00233333
Dgkq	185.731	165.055	0.888677	1	diacylglycerol kinase, theta	1.802	2.32	2.009	2.046	2.376	1.234	2.057	2.04425	1.889
Dgkz	2946.74	1928.77	0.654543	0.911265	diacylglycerol kinase zeta	22.668	29.458	24.2	22.56	32.585	25.024	34.143	24.7215	30.584
Dguok	344.119	255.266	0.741795	1	deoxyguanosine kinase	11.791	15.223	12.735	11.888	15.645	13.428	12.324	12.9093	13.799
Dhcr24	343.761	6082.97	17.6953	0.0988576	24-dehydrocholesterol reductase	124.704	5.046	86.99	117.739	3.716	3.992	3.666	83.6197	3.79133
Dhcr7	265.62	753.208	2.83566	0.634443	7-dehydrocholesterol reductase	19.736	4.553	17.494	17.777	4.465	4.056	4.158	14.89	4.22633
Dhdds	567.222	705.256	1.24335	1	dehydrodolichyl diphosphate synthase	17.559	10.425	13.156	9.023	8.344	7.676	8.601	12.5407	8.207
Dhdh	515.558	591.345	1.147	1	dihydrodiol dehydrogenase (dimeric)	10.135	6.778	10.674	21.42	8.198	4.531	14.189	12.2517	8.97267
Dhfr	105.565	104.216	0.987219	1	dihydrofolate reductase	0.964	0.917	1.458	1.135	0.807	0.589	1.419	1.1185	0.938333
Dhh	115.19	125.478	1.08931	1	desert hedgehog	1.829	2.842	4.155	3.343	1.715	2.928	1.606	3.04225	2.083
Dhodh	400.512	358.188	0.894324	1	dihydroorotate dehydrogenase	8.513	9.087	7.837	9.253	10.211	6.425	6.824	8.6725	7.82
Dhps	340.186	244.746	0.719447	1	deoxyhypusine synthase	8.88	15.726	8.658	7.946	13.563	10.629	10.02	10.3025	11.404
Dhrs1	809.92	831.643	1.02682	1	dehydrogenase/reductase (SDR family) member 1	31.591	30.513	33.229	31.385	26.928	23.699	23.047	31.6795	24.558
Dhrs11	564.025	482.536	0.855523	1	dehydrogenase/reductase (SDR family) member 11	14.295	27.797	14.303	20.282	20.718	10.797	24.248	19.1693	18.5877
Dhrs13	62.799	52.7231	0.839552	1	dehydrogenase/reductase (SDR family) member 13	1.192	1.389	2.294	2.031	1.773	1.518	1.558	1.7265	1.61633
Dhrs2	3.62762	2.43925	0.67241	1	dehydrogenase/reductase member 2	0.043	0.086	0.142	0.17	0.098	0.109	0.183	0.11025	0.13
Dhrs3	806.011	1033.37	1.28208	1	dehydrogenase/reductase (SDR family) member 3	27.62	22.677	45.154	35.017	22.208	15.286	24.376	32.617	20.6233
Dhrs4	628.38	689.547	1.09734	1	dehydrogenase/reductase (SDR family) member 4	27.866	17.861	21.273	25.552	16.702	17.279	16.554	23.138	16.845
Dhrs7	688.29	1170.3	1.7003	1	dehydrogenase/reductase (SDR family) member 7	62.033	24.087	45.766	67.735	21.353	24.338	24.691	49.9053	23.4607
Dhrs7b	497.065	520.755	1.04766	1	dehydrogenase/reductase (SDR family) member 7B	19.408	15.496	17.445	21.391	13.951	14.862	12.862	18.435	13.8917
Dhrs7c	6481.86	4224.49	0.651741	1	dehydrogenase/reductase (SDR family) member 7C	185.296	307.716	150.173	199.306	306.942	267.039	187.346	210.623	253.776
Dhrs9	13.8253	73.9909	5.35185	0.27864	dehydrogenase/reductase (SDR family) member 9	1.381	0.685	1.4	2.479	0.045	0.017	0.699	1.48625	0.253667
Dhrsx	0	0	NA	NA	dehydrogenase/reductase (SDR family) X chromosome	0	0	0	0	0	0	0	0	0
Dhtkd1	50.1201	42.8909	0.855761	1	dehydrogenase E1 and transketolase domain containing 1	0.989	0.528	0.77	0.385	0.555	0.485	0.926	0.668	0.655333
Dhx15	1486.84	1625.87	1.09351	1	DEAH (Asp-Glu-Ala-His) box polypeptide 15	21.286	23.524	27.096	25.938	16.311	13.409	25.23	24.461	18.3167
Dhx16	605.392	579.423	0.957104	1	DEAH (Asp-Glu-Ala-His) box polypeptide 16	9.881	9.779	9.93	8.654	8.578	6.734	9.011	9.561	8.10767
Dhx29	569.045	505.868	0.888977	1	DEAH (Asp-Glu-Ala-His) box polypeptide 29	6.931	5.634	7.958	7.167	6.796	4.652	7.688	6.9225	6.37867
Dhx30	991.327	906.622	0.914554	1	DEAH (Asp-Glu-Ala-His) box polypeptide 30	9.983	12.569	11.811	11.016	12.903	8.062	8.962	11.3447	9.97567
Dhx32	897.797	747.008	0.832046	1	DEAH (Asp-Glu-Ala-His) box polypeptide 32	12.361	14.07	11.183	12.718	14.93	10.185	11.51	12.583	12.2083
Dhx33	428.38	467.756	1.09192	1	DEAH (Asp-Glu-Ala-His) box polypeptide 33	4.44	4.765	5.832	5.411	4.206	2.512	4.833	5.112	3.85033
Dhx34	187.568	197.118	1.05091	1	DEAH (Asp-Glu-Ala-His) box polypeptide 34	2.214	2.493	2.787	2.755	2.276	1.612	1.992	2.56225	1.96
Dhx35	236.956	177.31	0.74828	1	DEAH (Asp-Glu-Ala-His) box polypeptide 35	2.318	3.875	3.549	2.8	4.1	2.633	3.37	3.1355	3.36767
Dhx36	726.733	704.832	0.969862	1	DEAH (Asp-Glu-Ala-His) box polypeptide 36	7.452	7.795	8.036	8.579	6.227	5.04	8.917	7.9655	6.728
Dhx37	234.507	234.914	1.00174	1	DEAH (Asp-Glu-Ala-His) box polypeptide 37	3.147	2.477	3.705	3.409	2.996	1.799	3.032	3.1845	2.609
Dhx38	596.167	651.943	1.09356	1	DEAH (Asp-Glu-Ala-His) box polypeptide 38	7.482	8.366	10.12	9.136	7.195	4.672	7.765	8.776	6.544
Dhx40	573.828	565.464	0.985425	1	DEAH (Asp-Glu-Ala-His) box polypeptide 40	10.207	6.3	8.48	8.82	7.537	5.402	8.236	8.45175	7.05833
Dhx57	390.992	364.304	0.931743	1	DEAH (Asp-Glu-Ala-Asp/His) box polypeptide 57	3.636	3.994	4.552	3.996	3.483	2.749	4.356	4.0445	3.52933
Dhx58	50.2512	87.6247	1.74374	1	DEXH (Asp-Glu-X-His) box polypeptide 58	3.326	1.389	2.457	0.766	0.605	1.037	1.124	1.9845	0.922
Dhx8	691.461	602.458	0.871283	1	DEAH (Asp-Glu-Ala-His) box polypeptide 8	7.307	7.643	8.29	8.145	8.543	5.397	8.085	7.84625	7.34167
Dhx9	1262.66	1471.92	1.16572	1	DEAH (Asp-Glu-Ala-His) box polypeptide 9	17.819	17.998	20.093	15.625	12.831	8.752	16.389	17.8837	12.6573
Diablo	1275.59	1051.46	0.824295	1	diablo, IAP-binding mitochondrial protein	27.311	36.474	30.223	28.236	36.067	26.822	25.749	30.561	29.546
Diap1	2712.61	2262.62	0.834113	1	NA	26.254	33.709	29.042	27.149	33.847	19.249	32.697	29.0385	28.5977
Diap2	201.966	335.757	1.66244	0.897373	NA	2.061	1.662	2.714	2.555	0.95	0.71	1.709	2.248	1.123
Diap3	16.4981	30.7393	1.86321	1	NA	0.31	0.561	0.703	0.416	0.083	0.079	0.53	0.4975	0.230667
Dicer1	1471.62	1275.85	0.866975	1	dicer 1, ribonuclease type III	7.166	7.243	7.342	7.38	7.501	5.017	8.138	7.28275	6.88533
Dido1	903.406	963.834	1.06689	1	death inducer-obliterator 1	3.933	4.658	4.547	4.408	3.431	2.229	4.527	4.3865	3.39567
Diexf	290.002	248.737	0.857706	1	NA	1.806	2.82	2.963	2.624	2.713	1.91	2.535	2.55325	2.386
Dimt1	41.79	47.1928	1.12928	1	DIM1 dimethyladenosine transferase 1-like (S. cerevisiae)	0.515	0.95	1.498	1.304	0.639	0.492	1.176	1.06675	0.769
Dio1	3.80293	1.42023	0.373456	1	deiodinase, iodothyronine, type I	0	0.033	0.036	0.131	0	0.251	0	0.05	0.0836667
Dio2	84.2346	637.581	7.56912	0.745392	deiodinase, iodothyronine, type II	4.377	1.139	5.988	13.64	0.598	0.304	1.195	6.286	0.699
Dio3	6.80086	61.3081	9.01476	1	deiodinase, iodothyronine type III	0.147	0.857	5.009	1.784	0.09	0.174	0.226	1.94925	0.163333
Dio3os	10.9383	23.9224	2.18704	1	deiodinase, iodothyronine type III, opposite strand	0.257	0.732	2.416	0.98	0.359	0.436	0.33	1.09625	0.375
Dip2a	392.27	413.714	1.05467	1	disco interacting protein 2 homolog A	3.082	3.161	4.536	3.941	3.251	2.149	3.057	3.68	2.819
Dip2b	357.925	408.887	1.14238	1	disco interacting protein 2 homolog B	2.767	1.953	2.825	2.558	2.311	1.351	1.75	2.52575	1.804
Dip2c	520.73	520.989	1.0005	1	disco interacting protein 2 homolog C	3.023	3.411	4.216	4.047	3.473	1.826	3.788	3.67425	3.029
Diras1	2.02048	0.998958	0.494417	1	DIRAS family, GTP-binding RAS-like 1	0.019	0.019	0.021	0.019	0.029	0.032	0.032	0.0195	0.031
Diras2	105.783	45.8325	0.433269	0.57025	DIRAS family, GTP-binding RAS-like 2	0.606	0.622	0.321	0.817	1.098	0.514	1.901	0.5915	1.171
Dirc2	1899.13	1449.9	0.763452	1	NA	15.646	24.597	14.841	16.694	22.115	16.292	18.224	17.9445	18.877
Dis3	313.001	280.366	0.895733	1	DIS3 homolog, exosome endoribonuclease and 3'-5' exoribonuclease	2.859	3.687	5.213	5.402	3.919	2.8	4.908	4.29025	3.87567
Dis3l	887.104	711.552	0.802106	1	DIS3 like exosome 3'-5' exoribonuclease	8.213	10.131	10.805	11.398	11.325	8.302	10.847	10.1367	10.158
Dis3l2	398.436	358.033	0.898596	1	DIS3 like 3'-5' exoribonuclease 2	5.671	6.501	6.435	6.777	6.641	4.829	5.532	6.346	5.66733
Disc1	17.2613	19.7303	1.14304	1	disrupted in schizophrenia 1	0.442	0.402	0.675	0.188	0.337	0.321	0.216	0.42675	0.291333
Disp1	0	0	NA	NA	dispatched RND transporter family member 1	0	0	0	0	0	0	0	0	0
Disp2	13.4232	7.2812	0.542435	1	dispatched RND tramsporter family member 2	0.058	0.075	0.082	0.033	0.019	0.119	0.127	0.062	0.0883333
Dixdc1	238.725	218.498	0.91527	1	DIX domain containing 1	3.319	1.02	1.981	2.076	1.585	1.632	2.498	2.099	1.905
Dkc1	416.338	528.315	1.26896	1	dyskeratosis congenita 1, dyskerin	8.568	10.364	11.865	11.848	6.618	5.157	8.703	10.6613	6.826
Dkk1	16.8736	71.4332	4.23343	0.912794	dickkopf WNT signaling pathway inhibitor 1	0.392	3.4	2.224	1.39	0.28	0	0.881	1.8515	0.387
Dkk2	97.5545	99.2825	1.01771	1	dickkopf WNT signaling pathway inhibitor 2	1.332	1.28	1.77	1.694	1.164	0.515	2.141	1.519	1.27333
Dkk3	425.421	575.041	1.3517	1	dickkopf WNT signaling pathway inhibitor 3	7.453	10.385	10.062	10.994	6.887	2.713	8.545	9.7235	6.04833
Dkk4	0	0	NA	NA	dickkopf WNT signaling pathway inhibitor 4	0	0	0	0	0	0	0	0	0
Dkkl1	5.74957	20.8488	3.62615	0.681163	dickkopf-like 1	1.148	1.398	1.205	1.444	0.092	0.41	0.31	1.29875	0.270667
Dlat	4258.22	4041.68	0.949148	1	dihydrolipoamide S-acetyltransferase (E2 component of pyruvate dehydrogenase complex)	45.443	68.133	48.704	64.147	62.13	38.458	43.13	56.6067	47.906
Dlc1	1535.84	1458.21	0.949458	1	deleted in liver cancer 1	7.138	9.267	10.483	12.28	8.865	5.862	10.458	9.792	8.395
Dld	5244.11	6302.03	1.20174	1	dihydrolipoamide dehydrogenase	132.53	145.862	147.847	197.785	112.238	77.28	128.026	156.006	105.848
Dlec1	1.59793	7.51759	4.70459	1	deleted in lung and esophageal cancer 1	0.093	0.042	0.08	0.103	0.016	0.009	0.018	0.0795	0.0143333
Dleu2	131.186	117.954	0.89914	1	deleted in lymphocytic leukemia, 2	2.742	4.446	4.11	4.53	3.498	1.972	5.524	3.957	3.66467
Dleu7	8.43576	8.02102	0.950836	1	deleted in lymphocytic leukemia, 7	0.288	0.29	0.547	0.246	0.314	0.384	0.106	0.34275	0.268
Dlg1	1466.96	1401.24	0.955198	1	discs large MAGUK scaffold protein 1	15.261	11.594	13.559	15.871	9.879	9.149	17.474	14.0712	12.1673
Dlg2	52.8565	98.341	1.86053	0.897373	discs large MAGUK scaffold protein 2	0.539	0.576	0.906	0.767	0.245	0.203	0.479	0.697	0.309
Dlg3	197.897	232.497	1.17484	1	discs large MAGUK scaffold protein 3	2.589	1.531	2.664	2.452	0.903	1.481	2.407	2.309	1.597
Dlg4	126.563	139.532	1.10247	1	discs large MAGUK scaffold protein 4	1.427	2.062	2.943	3.152	1.816	0.654	3.047	2.396	1.839
Dlg5	382.31	475.553	1.24389	1	discs large MAGUK scaffold protein 5	3.73	2.318	4.14	3.389	2.349	1.43	3.039	3.39425	2.27267
Dlgap1	9.85001	22.0191	2.23544	1	DLG associated protein 1	0.13	0.083	0.175	0.239	0.026	0.058	0.082	0.15675	0.0553333
Dlgap2	0	0.504124	Inf	1	DLG associated protein 2	0	0	0.027	0	0	0	0	0.00675	0
Dlgap3	9.21205	8.53682	0.926701	1	DLG associated protein 3	0.057	0.115	0.143	0.2	0.044	0.146	0.123	0.12875	0.104333
Dlgap4	1484.86	1377.78	0.927885	1	DLG associated protein 4	7.987	13.573	14.698	17.305	12.71	7.924	14.48	13.3908	11.7047
Dlgap5	42.6782	62.9392	1.47474	1	DLG associated protein 5	0.975	1.573	1.304	0.934	0.379	0.031	1.795	1.1965	0.735
Dlk1	73.6366	92.9256	1.26195	1	delta like non-canonical Notch ligand 1	0.49	0.791	1.779	1.418	0.6	0.648	0.829	1.1195	0.692333
Dlk2	14.737	27.4974	1.86588	1	delta like non-canonical Notch ligand 2	1.395	0.562	1.159	0.764	0.16	0.681	0.329	0.97	0.39
Dll1	270.645	251.085	0.92773	1	delta like canonical Notch ligand 1	3.367	3.708	4.348	5.18	4.277	2.628	3.989	4.15075	3.63133
Dll3	0	0.252062	Inf	1	delta like canonical Notch ligand 3	0	0	0.028	0	0	0	0	0.007	0
Dll4	491.213	399.704	0.813708	1	delta like canonical Notch ligand 4	4.565	8.165	6.251	7.34	8.243	5.53	5.483	6.58025	6.41867
Dlst	7066.94	7473.87	1.05758	1	dihydrolipoamide S-succinyltransferase (E2 component of 2-oxo-glutarate complex)	121.488	154.727	141.026	193.245	148.57	85.373	116.543	152.621	116.829
Dlx1	14.1382	66.8956	4.73155	0.65812	distal-less homeobox 1	0.434	0.933	2.688	1.571	0.181	0.151	0.388	1.4065	0.24
Dlx1as	0.578474	12.9627	22.4083	1	distal-less homeobox 1, antisense	0.059	0.02	0.826	0.196	0.03	0	0	0.27525	0.01
Dlx2	15.2531	92.821	6.08537	0.799591	distal-less homeobox 2	0.465	1.159	4.37	2.825	0.305	0.075	0.531	2.20475	0.303667
Dlx3	27.136	353.197	13.0158	0.848958	distal-less homeobox 3	0.21	2.647	17.302	12.053	0.386	0.071	1.117	8.053	0.524667
Dlx4	2.88819	70.2741	24.3316	0.782317	distal-less homeobox 4	0.03	0.878	5.669	2.608	0.115	0.051	0.052	2.29625	0.0726667
Dlx5	75.3509	151.423	2.00957	1	distal-less homeobox 5	2.019	4.024	11.186	7.812	2.58	0.33	5.12	6.26025	2.67667
Dlx6	23.1958	32.7526	1.41201	1	distal-less homeobox 6	0.51	2.157	1.866	2.542	1.403	0.087	1.748	1.76875	1.07933
Dlx6as	0	0	NA	NA	NA	0	0	0	0	0	0	0	0	0
Dlx6os1	15.5558	55.2484	3.55163	1	distal-less homeobox 6, opposite strand 1	0.09	0.494	1.574	0.913	0.227	0.022	0.299	0.76775	0.182667
Dmap1	322.543	272.094	0.843589	1	DNA methyltransferase 1-associated protein 1	7.814	14.309	8.735	9.646	12.594	7.855	8.416	10.126	9.62167
Dmbt1	44.7587	1007.04	22.4993	1	deleted in malignant brain tumors 1	27.473	0	3.112	2.276	0.007	0	1.113	8.21525	0.373333
Dmbx1	0	0	NA	NA	diencephalon/mesencephalon homeobox 1	0	0	0	0	0	0	0	0	0
Dmc1	3.66867	3.42373	0.933236	1	DNA meiotic recombinase 1	0.025	0.099	0.136	0.098	0.075	0.021	0.147	0.0895	0.081
Dmd	1845.4	2100.52	1.13825	1	dystrophin, muscular dystrophy	7.165	6.939	8.697	11.462	5.767	3.558	9.507	8.56575	6.27733
Dmgdh	0	0.24018	Inf	1	dimethylglycine dehydrogenase precursor	0	0.018	0	0	0	0	0	0.0045	0
Dmkn	141.751	819.569	5.78177	0.00265491	dermokine	21.096	12.987	18.612	31.987	1.956	3.645	2.881	21.1705	2.82733
Dmp1	325.311	569.34	1.75014	1	dentin matrix protein 1	3.571	18.682	15.736	9.76	4.545	1.549	11.363	11.9373	5.819
Dmpk	6618.37	5430.16	0.820468	1	dystrophia myotonica-protein kinase	71.744	146.165	107.384	121.659	135.369	86.932	104.224	111.738	108.842
Dmrt1	0.422548	1.30563	3.08989	1	doublesex and mab-3 related transcription factor 1	0.049	0	0.081	0	0	0.021	0	0.0325	0.007
Dmrt2	106.551	68.2236	0.640289	1	doublesex and mab-3 related transcription factor 2	1.078	1.439	1.636	2.521	2.309	2.01	1.786	1.6685	2.035
Dmrt3	0	78.5818	Inf	1	doublesex and mab-3 related transcription factor 3	6.214	0.023	0.229	0.16	0	0	0	1.6565	0
Dmrta1	4.99674	3.98485	0.79749	1	doublesex and mab-3 related transcription factor like family A1	0.121	0	0.09	0	0	0.103	0.046	0.05275	0.0496667
Dmrta2	2.45224	1.17635	0.479703	1	doublesex and mab-3 related transcription factor like family A2	0	0.037	0	0.056	0.014	0.047	0.048	0.02325	0.0363333
Dmrtb1	0	0.231996	Inf	1	DMRT-like family B with proline-rich C-terminal, 1	0	0	0	0.03	0	0	0	0.0075	0
Dmrtc1a	1.26764	0.504124	0.397686	1	DMRT-like family C1a	0	0	0.088	0	0	0.101	0	0.022	0.0336667
Dmrtc1b	0	0	NA	NA	DMRT-like family C1b	0	0	0	0	0	0	0	0	0
Dmrtc1c1	0	0	NA	NA	DMRT-like family C1c1	0	0	0	0	0	0	0	0	0
Dmrtc1c2	0	0	NA	NA	DMRT-like family C1c2	0	0	0	0	0	0	0	0	0
Dmrtc2	0	0	NA	NA	doublesex and mab-3 related transcription factor like family C2	0	0	0	0	0	0	0	0	0
Dmtf1	316.655	450.856	1.42381	1	cyclin D binding myb-like transcription factor 1	5.828	5.716	9.012	6.734	2.565	2.269	7.24	6.8225	4.02467
Dmwd	1224.96	868.778	0.709228	1	dystrophia myotonica-containing WD repeat motif	13.148	23.963	21.355	20.127	25.492	18.226	22.644	19.6483	22.1207
Dmxl1	924.889	1148.49	1.24176	1	Dmx-like 1	5.445	4.226	5.303	6.145	3.396	2.072	5.233	5.27975	3.567
Dmxl2	224.519	313.993	1.39851	1	Dmx-like 2	1.787	1.399	1.979	1.466	0.574	0.66	1.75	1.65775	0.994667
Dna2	41.1459	66.0475	1.6052	1	DNA replication helicase/nuclease 2	0.53	1.399	0.954	0.765	0.314	0.157	0.998	0.912	0.489667
Dnahc1	5.10564	16.8018	3.29084	1	NA	3.841	4.969	12.766	17.487	4.191	0.466	2.819	9.76575	2.492
Dnahc10	2.02969	13.3335	6.56921	0.993108	NA	3.293	1.104	9.118	17.487	0.419	0.932	1.409	7.7505	0.92
Dnahc11	40.7216	16.0891	0.3951	1	NA	17.56	3.865	8.511	4.918	0	30.742	20.202	8.7135	16.9813
Dnahc17	9.19267	9.21801	1.00276	1	NA	2.195	8.833	3.039	7.104	3.772	2.329	7.047	5.29275	4.38267
Dnahc2	18.4357	21.7805	1.18143	1	NA	3.293	8.281	15.805	23.498	10.896	5.124	9.866	12.7193	8.62867
Dnahc5	0.298453	25.0756	84.0187	1	NA	0	0	0.608	58.471	0	0	0.47	14.7698	0.156667
Dnahc6	8.98648	13.2504	1.47448	1	NA	1.098	2.208	4.255	23.498	2.933	3.726	5.638	7.76475	4.099
Dnahc7b	6.5711	8.12723	1.23681	1	NA	6.036	2.208	6.079	3.825	0.838	2.329	6.108	4.537	3.09167
Dnahc8	28.4589	35.3656	1.24269	1	NA	13.17	17.666	27.355	22.951	7.543	3.261	31.948	20.2855	14.2507
Dnahc9	0.721001	12.9438	17.9525	1	NA	0.549	2.76	3.039	24.044	0	0.466	0.47	7.598	0.312
Dnaic1	28.5759	24.9556	0.873308	1	dynein, axonemal, intermediate chain 1	0.262	0.77	0.315	0.936	0.484	0.519	0.524	0.57075	0.509
Dnaic2	9.90445	17.3141	1.74811	1	dynein, axonemal, intermediate chain 2	0.247	0.249	0.19	0.682	0.145	0.097	0.244	0.342	0.162
Dnaja1	281.174	352.571	1.25392	1	DnaJ heat shock protein family (Hsp40) member A1	4.21	3.303	2.61	3.42	1.9	1.743	3.078	3.38575	2.24033
Dnaja2	4753.69	4041.49	0.850179	1	DnaJ heat shock protein family (Hsp40) member A2	70.637	89.247	76.499	84.79	78.383	66.762	82.251	80.2933	75.7987
Dnaja3	2866.98	2540.59	0.886156	1	DnaJ heat shock protein family (Hsp40) member A3	46.287	57.118	50.269	62.931	62.276	39.833	45.25	54.1512	49.1197
Dnaja4	2655.18	1928.11	0.726169	1	DnaJ heat shock protein family (Hsp40) member A4	38.187	50.112	24.623	30.353	55.04	30.187	35.86	35.8188	40.3623
Dnajb1	526.427	457.01	0.868135	1	DnaJ heat shock protein family (Hsp40) member B1	11.958	11.421	10.351	11.57	10.407	8.116	13.657	11.325	10.7267
Dnajb11	1128.84	1426.48	1.26367	1	DnaJ heat shock protein family (Hsp40) member B11	28.545	20.59	28.345	21.037	16.146	13.556	17.826	24.6292	15.8427
Dnajb12	1010.57	753.362	0.74548	1	DnaJ heat shock protein family (Hsp40) member B12	22.252	22.139	23.627	27.522	29.755	21.056	26.824	23.885	25.8783
Dnajb13	1.58871	2.36828	1.49069	1	DnaJ heat shock protein family (Hsp40) member B13	0	0.048	0.106	0.332	0.109	0.04	0.041	0.1215	0.0633333
Dnajb14	118.353	151.274	1.27816	1	DnaJ heat shock protein family (Hsp40) member B14	4.28	3.653	5.297	5.203	2.773	1.829	4.397	4.60825	2.99967
Dnajb2	1969.19	1519.23	0.771498	1	DnaJ heat shock protein family (Hsp40) member B2	23.167	31.196	24.017	28.667	31.847	22.927	29.166	26.7617	27.98
Dnajb3	4.48193	14.7287	3.28624	0.986691	DnaJ heat shock protein family (Hsp40) member B3	0.593	0.651	0.717	1.342	0.082	0.229	0.277	0.82575	0.196
Dnajb4	933.95	1504.7	1.61111	0.874061	DnaJ heat shock protein family (Hsp40) member B4	26.39	34.985	28.908	31.332	14.647	10.46	21.637	30.4037	15.5813
Dnajb5	6720.42	4719.89	0.70232	1	DnaJ heat shock protein family (Hsp40) member B5	70.802	138.281	97.6	160.346	167.861	106.234	123.49	116.757	132.528
Dnajb6	224.595	172.217	0.766793	1	DnaJ heat shock protein family (Hsp40) member B6	2.388	2.626	2.138	2.669	2.821	2.345	2.532	2.45525	2.566
Dnajb7	0.845095	0.252062	0.298265	1	DnaJ heat shock protein family (Hsp40) member B7	0	0	0.051	0	0	0.078	0	0.01275	0.026
Dnajb8	0	0	NA	NA	DnaJ heat shock protein family (Hsp40) member B8	0	0	0	0	0	0	0	0	0
Dnajb9	834.83	1052.59	1.26085	1	DnaJ heat shock protein family (Hsp40) member B9	35.076	25.358	33.096	33.057	18.799	17.156	25.428	31.6468	20.461
Dnajc1	664.502	718.934	1.08191	1	DnaJ heat shock protein family (Hsp40) member C1	6.626	3.519	4.858	3.535	3.047	2.877	4.75	4.6345	3.558
Dnajc10	921.515	932.861	1.01231	1	DnaJ heat shock protein family (Hsp40) member C10	13.029	13.934	13.181	11.38	12.746	7.472	11.063	12.881	10.427
Dnajc11	1226.37	1143.32	0.932284	1	DnaJ heat shock protein family (Hsp40) member C11	16.407	23.314	23.063	25.218	22.963	14.918	18.967	22.0005	18.9493
Dnajc12	234.893	160.499	0.683284	1	DnaJ heat shock protein family (Hsp40) member C12	7.125	8.094	5.099	5.899	9.353	7.067	6.717	6.55425	7.71233
Dnajc13	831.362	1052.44	1.26592	1	DnaJ heat shock protein family (Hsp40) member C13	6.469	6.85	9.354	8.19	5.124	3.364	6.508	7.71575	4.99867
Dnajc14	1066.01	1171.23	1.0987	1	DnaJ heat shock protein family (Hsp40) member C14	15.481	13.28	17.666	16.009	12.445	8.665	13.72	15.609	11.61
Dnajc15	1349.14	1168.53	0.86613	1	DnaJ heat shock protein family (Hsp40) member C15	84.663	102.479	92.671	125.502	96.307	92.304	88.289	101.329	92.3
Dnajc16	546.044	469.039	0.858976	1	DnaJ heat shock protein family (Hsp40) member C16	6.217	6.76	6.949	7.081	7.479	4.826	6.865	6.75175	6.39
Dnajc17	101.324	85.6381	0.845192	1	DnaJ heat shock protein family (Hsp40) member C17	3.662	4.876	5.13	5.47	5.346	3.794	4.426	4.7845	4.522
Dnajc18	767.021	619.194	0.807271	1	DnaJ heat shock protein family (Hsp40) member C18	5.366	7.361	6.989	7.487	7.652	5.112	7.717	6.80075	6.827
Dnajc19	83.3482	86.6896	1.04009	1	DnaJ heat shock protein family (Hsp40) member C19	1.482	1.829	1.926	1.85	1.222	1.241	1.624	1.77175	1.36233
Dnajc2	237.591	309.039	1.30072	1	DnaJ heat shock protein family (Hsp40) member C2	6.893	7.257	10.625	9.498	3.856	4.467	7.64	8.56825	5.321
Dnajc21	1069.02	970.443	0.907791	1	DnaJ heat shock protein family (Hsp40) member C21	25.033	22.698	28.79	29.797	22.181	16.579	33.718	26.5795	24.1593
Dnajc22	0	1.68676	Inf	1	DnaJ heat shock protein family (Hsp40) member C22	0.037	0	0.041	0.187	0	0	0	0.06625	0
Dnajc24	92.9959	86.5121	0.930279	1	DnaJ heat shock protein family (Hsp40) member C24	4.653	3.488	4.346	3.634	2.508	4.453	3.085	4.03025	3.34867
Dnajc25	227.367	233.707	1.02789	1	DnaJ heat shock protein family (Hsp40) member C25	6.174	7.568	7.902	7.312	5.699	4.681	6.671	7.239	5.68367
Dnajc27	1348.3	953.116	0.706903	1	DnaJ heat shock protein family (Hsp40) member C27	8.906	14.878	10.78	11.288	14.845	9.405	15.408	11.463	13.2193
Dnajc28	664.757	525.419	0.790392	1	DnaJ heat shock protein family (Hsp40) member C28	7.028	8.772	7.854	10.042	10.403	5.715	10.122	8.424	8.74667
Dnajc3	1804.34	3268.49	1.81146	1	DnaJ heat shock protein family (Hsp40) member C3	70.203	17.394	28.934	19.129	10.714	15.929	20.213	33.915	15.6187
Dnajc30	471.104	406.697	0.863285	1	DnaJ heat shock protein family (Hsp40) member C30	13.754	23.49	22.41	20.333	18.481	17.011	19.505	19.9967	18.3323
Dnajc4	430.733	345.086	0.801162	1	DnaJ heat shock protein family (Hsp40) member C4	16.8	28.06	21.269	26.742	24.569	24.171	18.937	23.2177	22.559
Dnajc5	1426.55	1283.67	0.899844	1	DnaJ heat shock protein family (Hsp40) member C5	16.411	17.835	14.752	14.549	17.848	11.509	13.626	15.8867	14.3277
Dnajc5b	0	0	NA	NA	DnaJ heat shock protein family (Hsp40) member C5 beta	0	0	0	0	0	0	0	0	0
Dnajc5g	1.14355	0	0	1	DnaJ heat shock protein family (Hsp40) member C5 gamma	0	0	0	0	0	0.059	0.03	0	0.0296667
Dnajc6	23.0106	24.0716	1.04611	1	DnaJ heat shock protein family (Hsp40) member C6	0.176	0.226	0.454	0.126	0.052	0.166	0.351	0.2455	0.189667
Dnajc7	1939.16	1954.53	1.00792	1	DnaJ heat shock protein family (Hsp40) member C7	35.719	46.307	53.236	56.361	37.348	31.18	46.134	47.9057	38.2207
Dnajc8	1021.88	952.527	0.932128	1	DnaJ heat shock protein family (Hsp40) member C8	25.499	39.76	44.301	46.065	31.557	28.028	40.51	38.9062	33.365
Dnajc9	439.623	410.276	0.933246	1	DnaJ heat shock protein family (Hsp40) member C9	10.734	16.67	15.94	13.762	12.039	10.307	14.502	14.2765	12.2827
Dnalc1	235.461	228.91	0.972176	1	NA	104.264	135.81	133.737	146.452	139.129	76.39	110.407	130.066	108.642
Dnalc4	277.923	269.19	0.968577	1	NA	124.019	157.893	165.955	163.938	139.129	108.064	132.019	152.951	126.404
Dnali1	1.48305	9.92501	6.6923	1	dynein, axonemal, light intermediate polypeptide 1	0.157	0.053	0.203	0.679	0.02	0	0.09	0.273	0.0366667
Dnase1	84837.9	23608.3	0.278275	1	deoxyribonuclease I	2013.86	13.361	1883.27	4.2	2.137	5512.09	2289.92	978.672	2601.38
Dnase1l1	2077.27	1302.08	0.626825	0.969207	deoxyribonuclease 1-like 1	36.478	62.471	30.903	39.763	67.224	52.681	40.421	42.4038	53.442
Dnase1l2	31.6425	53.853	1.70192	1	deoxyribonuclease 1-like 2	4.852	2.041	1.271	1.142	1.044	0.899	1.586	2.3265	1.17633
Dnase1l3	13.5546	19.5163	1.43983	1	deoxyribonuclease 1-like 3	0.281	0.268	0.377	0.265	0.09	0.05	0.406	0.29775	0.182
Dnase2a	212.44	256.912	1.20934	1	deoxyribonuclease II alpha	7.554	9.073	11.096	7.655	5.083	6.045	6.126	8.8445	5.75133
Dnase2b	8.68299	4.09465	0.471571	1	deoxyribonuclease II beta	0.19	0.12	0	0.071	0.236	0.121	0.163	0.09525	0.173333
Dnd1	13.4994	13.4295	0.99482	1	DND microRNA-mediated repression inhibitor 1	0.298	0.675	0.371	0.742	0.626	0.221	0.447	0.5215	0.431333
Dner	54.4216	35.8358	0.658486	1	delta/notch-like EGF repeat containing	0.211	0.56	0.884	0.63	1.265	0.115	0.812	0.57125	0.730667
Dnlz	691.024	611.26	0.884572	1	DNL-type zinc finger	11.028	14.075	11.094	10.944	11.873	10.029	9.955	11.7852	10.619
Dnm1	456.533	455.197	0.997072	1	dynamin 1	4.615	7.327	7.637	7.77	6.487	2.057	8.902	6.83725	5.81533
Dnm1l	1429.2	1698.35	1.18832	1	dynamin 1-like	17.9	18.342	25.622	28.278	12.507	10.212	24.246	22.5355	15.655
Dnm2	1786.74	1689.52	0.945584	1	dynamin 2	16.636	24.259	28.861	25.742	20.052	16.218	24.606	23.8745	20.292
Dnm3	99.8602	117.239	1.17403	1	dynamin 3	0.553	0.783	1.265	0.971	0.65	0.315	0.928	0.893	0.631
Dnm3os	76.9554	92.1622	1.19761	1	dynamin 3, opposite strand	0.374	0.752	1.02	0.531	0.28	0.106	1.072	0.66925	0.486
Dnmbp	541.268	434.206	0.802202	1	dynamin binding protein	3.754	3.488	4.337	4.461	4.823	2.768	4.717	4.01	4.10267
Dnmt1	552.609	621.13	1.124	1	DNA methyltransferase (cytosine-5) 1	3.926	6.021	7.013	5.409	4.352	2.011	6.109	5.59225	4.15733
Dnmt3a	2506.93	1977.37	0.788758	1	DNA methyltransferase 3A	10.362	11.919	10.4	12.116	17.499	7.081	10.45	11.1992	11.6767
Dnmt3b	29.7175	34.1835	1.15028	1	DNA methyltransferase 3B	0.303	0.558	0.545	0.389	0.337	0.171	0.464	0.44875	0.324
Dnmt3l	1.58871	8.58045	5.40088	1	DNA (cytosine-5-)-methyltransferase 3-like	0.204	0.062	0.271	0.183	0.047	0.017	0.017	0.18	0.027
Dnpep	975.52	939.568	0.963146	1	aspartyl aminopeptidase	28.109	30.446	23.888	25.123	27.617	20.014	19.684	26.8915	22.4383
Dntt	5.6061	14.6282	2.60933	1	deoxynucleotidyltransferase, terminal	0.487	0.567	0.255	0.204	0.137	0	0.263	0.37825	0.133333
Dnttip1	360.166	328	0.91069	1	deoxynucleotidyltransferase, terminal, interacting protein 1	11.351	14.845	16.781	16.476	16.903	9.931	12.558	14.8633	13.1307
Dnttip2	610.521	705.029	1.1548	1	deoxynucleotidyltransferase, terminal, interacting protein 2	14.3	13.47	20.583	18.14	10.12	9.045	15.966	16.6232	11.7103
Doc2a	1.14355	0.54944	0.480469	1	double C2, alpha	0.043	0	0	0	0	0.037	0.018	0.01075	0.0183333
Doc2b	32.824	204.53	6.23112	1	double C2, beta	8.965	0.169	0.357	0.231	0.315	0.394	0.309	2.4305	0.339333
Doc2g	19.5432	22.4256	1.14748	1	double C2, gamma	0.779	1.294	0.907	0.621	0.565	0.562	0.767	0.90025	0.631333
Dock1	557.591	833.975	1.49567	1	dedicator of cytokinesis 1	7.12	4.357	8.861	7.09	3.729	2.808	4.721	6.857	3.75267
Dock10	189.875	270.873	1.42658	1	dedicator of cytokinesis 10	1.37	2.024	2.932	1.831	1.008	0.484	2.143	2.03925	1.21167
Dock11	179.24	215.104	1.20009	1	dedicator of cytokinesis 11	1.609	1.775	2.018	1.855	1.035	0.478	2.392	1.81425	1.30167
Dock2	120.441	219.53	1.82272	1	dedicator of cyto-kinesis 2	0.916	2.586	2.791	1.538	0.564	0.108	2.165	1.95775	0.945667
Dock3	5.32608	7.72134	1.44972	1	dedicator of cyto-kinesis 3	0.054	0.018	0.04	0.078	0.023	0	0.067	0.0475	0.03
Dock4	760.844	725.692	0.953799	1	dedicator of cytokinesis 4	3.887	5.536	4.972	5.944	3.918	2.88	6.383	5.08475	4.39367
Dock5	173.475	207.433	1.19575	1	dedicator of cytokinesis 5	0.914	1.116	1.276	1.236	0.456	0.493	1.429	1.1355	0.792667
Dock6	837.51	806.107	0.962504	1	dedicator of cytokinesis 6	4.848	9.455	6.824	6.655	6.771	4.172	6.631	6.9455	5.858
Dock7	413.552	478.734	1.15762	1	dedicator of cytokinesis 7	3.459	3.122	4.964	3.776	2.73	1.879	3.531	3.83025	2.71333
Dock8	253.087	436.282	1.72384	0.87671	dedicator of cytokinesis 8	2.856	2.951	3.079	3.679	1.296	0.563	2.858	3.14125	1.57233
Dock9	1637.98	1470.06	0.897483	1	dedicator of cytokinesis 9	8.667	7.979	9.486	11.044	8.479	6.238	10.703	9.294	8.47333
Dohh	923.827	727.497	0.787481	1	deoxyhypusine hydroxylase/monooxygenase	19.882	37.148	27.521	29.869	29.065	30.571	25.128	28.605	28.2547
Dok1	112.542	140.693	1.25013	1	docking protein 1	3.123	6.253	4.366	3.955	3.704	1.673	3.374	4.42425	2.917
Dok2	99.0284	146.846	1.48287	1	docking protein 2	2.645	4.713	8.366	3.967	2.75	1.19	4.365	4.92275	2.76833
Dok3	91.9798	111.91	1.21668	1	docking protein 3	1.415	7.439	4.821	2.995	1.783	0.811	6.24	4.1675	2.94467
Dok4	358.981	361.107	1.00592	1	docking protein 4	5.754	10.648	7.607	7.424	7.698	5.9	4.837	7.85825	6.145
Dok5	107.814	96.5659	0.89567	1	docking protein 5	1.848	4.182	3.718	2.668	3.386	1.804	3.269	3.104	2.81967
Dok6	0.422548	6.89721	16.3229	1	docking protein 6	0	0	1.211	0.435	0	0.046	0	0.4115	0.0153333
Dok7	204.494	180.553	0.882929	1	docking protein 7	2.312	7.444	3.122	3.662	5.28	2.692	3.337	4.135	3.76967
Dolk	684.029	621.751	0.908954	1	dolichol kinase	15.764	17.779	14.976	17.419	18.402	12.417	12.9	16.4845	14.573
Dolpp1	261.527	249.262	0.953102	1	dolichyl pyrophosphate phosphatase 1	6.208	5.956	6.645	8.112	6.061	5.114	5.763	6.73025	5.646
Dom3z	176.801	173.361	0.980545	1	NA	94.935	99.373	105.774	91.259	91.356	68.472	81.279	97.8353	80.369
Donson	46.1798	55.4131	1.19994	1	downstream neighbor of SON	1.364	1.704	1.094	1.171	0.916	0.639	1.208	1.33325	0.921
Dopey1	436.288	473.451	1.08518	1	NA	2.695	2.561	3.138	3.304	2.186	1.413	3.102	2.9245	2.23367
Dopey2	477.181	621.68	1.30282	1	NA	5.823	3.228	4.958	4.53	2.377	2.586	3.75	4.63475	2.90433
Dos	41.5386	68.3788	1.64615	1	NA	0.664	0.835	1.619	1.653	0.393	0.479	0.867	1.19275	0.579667
Dot1l	907.057	910.664	1.00398	1	DOT1-like, histone H3 methyltransferase (S. cerevisiae)	6.013	10.7	9.551	10.104	8.349	4.844	8.966	9.092	7.38633
Doxl2	0	0	NA	NA	diamine oxidase-like protein 2	0	0	0	0	0	0	0	0	0
Dpagt1	427.961	473.892	1.10733	1	dolichyl-phosphate (UDP-N-acetylglucosamine) acetylglucosaminephosphotransferase 1 (GlcNAc-1-P transferase)	16.744	14.364	12.323	11.82	10.312	9.978	9.745	13.8127	10.0117
Dpcd	248.38	199.958	0.805051	1	deleted in primary ciliary dyskinesia	7.268	9.384	8.588	8.082	8.881	8.5	6.983	8.3305	8.12133
Dpcr1	0	0	NA	NA	NA	0	0	0	0	0	0	0	0	0
Dpep1	896.708	733.39	0.817869	1	dipeptidase 1	15.161	18.215	21.27	19.29	23.936	10.844	21.105	18.484	18.6283
Dpep2	16.0839	27.0357	1.68092	1	dipeptidase 2	0.617	1.335	0.923	0.584	0.401	0.026	0.951	0.86475	0.459333
Dpep3	0	0.463992	Inf	1	dipeptidase 3	0	0	0	0.065	0	0	0	0.01625	0
Dpf1	15.291	14.5742	0.953125	1	D4, zinc and double PHD fingers family 1	0.383	0.217	0.478	0.358	0.201	0.224	0.513	0.359	0.312667
Dpf2	1317.43	1136.9	0.862968	1	D4, zinc and double PHD fingers family 2	19.057	29.535	22.326	24.602	26.345	17.28	23.482	23.88	22.369
Dpf3	75.4298	62.0972	0.823245	1	D4, zinc and double PHD fingers, family 3	0.29	1.123	1.349	1.054	1.063	0.702	0.981	0.954	0.915333
Dph1	116.406	101.185	0.86924	1	diphthamide biosynthesis 1	3.06	3.235	2.672	1.73	3.406	1.871	2.287	2.67425	2.52133
Dph2	155.59	149.189	0.958861	1	DPH2 homolog	2.991	3.641	3.265	3.432	3.608	2.392	2.338	3.33225	2.77933
Dph3	971.451	744.636	0.766519	1	diphthamine biosynthesis 3	13.477	17.947	8.932	8.641	15.067	13.25	9.739	12.2492	12.6853
Dph5	128.36	121.394	0.945728	1	diphthamide biosynthesis 5	3.867	4.066	4.786	4.753	4.231	2.987	3.967	4.368	3.72833
Dpm1	983.897	845.231	0.859064	1	dolichol-phosphate (beta-D) mannosyltransferase 1	17.926	24.774	18.432	21.958	20.098	19.405	17.736	20.7725	19.0797
Dpm2	283.429	299.647	1.05722	1	dolichol-phosphate (beta-D) mannosyltransferase 2	25.059	22.211	16.726	12.951	16.23	15.024	12.492	19.2368	14.582
Dpm3	260.536	258.883	0.993653	1	dolichyl-phosphate mannosyltransferase polypeptide 3	27.053	29.208	29.968	31.101	20.491	27.724	20.337	29.3325	22.8507
Dpp10	0.721001	1.07622	1.49268	1	dipeptidylpeptidase 10	0.035	0	0.013	0	0	0.01	0.01	0.012	0.00666667
Dpp3	532.808	718.64	1.34878	1	dipeptidylpeptidase 3	23.019	11.058	12.986	11.512	8.859	9.243	8.227	14.6438	8.77633
Dpp4	352.73	455.158	1.29039	1	dipeptidylpeptidase 4	9.289	1.475	2.969	1.581	1.762	2.179	3.75	3.8285	2.56367
Dpp6	26.7759	19.2393	0.718533	1	dipeptidylpeptidase 6	0.17	0.188	0.16	0.153	0.143	0.181	0.24	0.16775	0.188
Dpp7	260.364	197.822	0.759788	1	dipeptidylpeptidase 7	4.705	7.447	7.763	7.175	7.537	6.088	7.689	6.7725	7.10467
Dpp8	4596.24	3575.7	0.777962	1	dipeptidylpeptidase 8	46.274	38.132	40.552	42.769	52.74	32.64	47.296	41.9318	44.2253
Dpp9	1411.76	1103.73	0.781814	1	dipeptidylpeptidase 9	14.986	21.739	16.721	17.369	21.891	13.525	19.857	17.7037	18.4243
Dppa1	0	0	NA	NA	developmental pluripotency associated 1	0	0	0	0	0	0	0	0	0
Dppa2	0	0	NA	NA	developmental pluripotency associated 2	0	0	0	0	0	0	0	0	0
Dppa3	0.711785	1.46484	2.05799	1	developmental pluripotency-associated 3	0	0.269	0.148	0	0.051	0.057	0	0.10425	0.036
Dppa4	0	0	NA	NA	developmental pluripotency associated 4	0	0	0	0	0	0	0	0	0
Dppa5a	0	0.801502	Inf	1	developmental pluripotency associated 5A	0.171	0	0.095	0	0	0	0	0.0665	0
Dpt	1703.06	1504.71	0.883536	1	dermatopontin	54.541	52.649	49.966	49.048	64.111	32.293	47.698	51.551	48.034
Dpy19l1	271.484	345.368	1.27215	1	dpy-19-like 1 (C. elegans)	3.044	4.721	4.535	4.237	3.628	1.586	2.774	4.13425	2.66267
Dpy19l2	0	0	NA	NA	dpy-19-like 2 (C. elegans)	0	0	0	0	0	0	0	0	0
Dpy19l3	157.674	148.316	0.94065	1	dpy-19-like 3 (C. elegans)	0.978	0.811	1.47	1.123	1.09	0.721	1.014	1.0955	0.941667
Dpy19l4	237.14	265.026	1.11759	1	dpy-19-like 4 (C. elegans)	5.975	3.493	5.02	5.259	3.335	2.497	5.241	4.93675	3.691
Dpy30	450.661	374.633	0.831296	1	dpy-30, histone methyltransferase complex regulatory subunit	17.832	21.508	17.571	18.984	16.665	19.777	17.334	18.9737	17.9253
Dpyd	305.193	241.8	0.792285	1	dihydropyrimidine dehydrogenase	3.888	2.092	3.326	2.794	2.668	2.747	3.95	3.025	3.12167
Dpys	0.422548	0.54944	1.3003	1	dihydropyrimidinase	0.038	0	0	0	0	0.016	0	0.0095	0.00533333
Dpysl2	251.101	304.804	1.21387	1	dihydropyrimidinase-like 2	3.073	3.961	4.225	4.339	3.158	1.781	2.917	3.8995	2.61867
Dpysl3	230.171	298.339	1.29616	1	dihydropyrimidinase-like 3	4.567	7.564	10.119	6.974	5.723	1.63	6.918	7.306	4.757
Dpysl4	18.5874	22.9656	1.23554	1	dihydropyrimidinase-like 4	0.434	0.312	0.687	0.536	0.363	0.211	0.407	0.49225	0.327
Dpysl5	123.487	159.476	1.29144	1	dihydropyrimidinase-like 5	1.417	1.327	2.681	1.813	1.049	1.083	1.176	1.8095	1.10267
Dqx1	17.49	18.5816	1.06241	1	DEAQ RNA-dependent ATPase	0.364	0.331	0.345	0.276	0.238	0.147	0.4	0.329	0.261667
Dr1	608.148	637.893	1.04891	1	down-regulator of transcription 1	10.84	10.368	12.54	13.081	8.754	6.27	12.587	11.7073	9.20367
Dram1	152.639	224.539	1.47105	1	DNA-damage regulated autophagy modulator 1	4.583	3.217	5.444	4.777	1.966	1.374	4.441	4.50525	2.59367
Dram2	1191.31	1100.17	0.923499	1	DNA-damage regulated autophagy modulator 2	24.333	22.014	20.79	23.331	20.194	17.772	21.349	22.617	19.7717
Drap1	5701.39	3897.61	0.683624	1	Dr1 associated protein 1 (negative cofactor 2 alpha)	170.869	298.167	221.753	271.04	276.545	308.797	230.939	240.457	272.094
Drd1a	8.05426	5.00926	0.62194	1	NA	0.093	0.063	0.069	0.093	0.131	0.106	0.067	0.0795	0.101333
Drd2	0	0	NA	NA	dopamine receptor D2	0	0	0	0	0	0	0	0	0
Drd3	0	0.231996	Inf	1	dopamine receptor D3	0	0	0	0.041	0	0	0	0.01025	0
Drd4	1.69019	0.704172	0.416623	1	dopamine receptor D4	0	0.041	0	0.082	0	0.139	0	0.03075	0.0463333
Drd5	0	0	NA	NA	dopamine receptor D5	0	0	0	0	0	0	0	0	0
Drg1	1123.99	895.665	0.796865	1	developmentally regulated GTP binding protein 1	33.613	40.19	29.066	28.41	40.867	33.484	23.2	32.8197	32.517
Drg2	606.339	547.044	0.902209	1	developmentally regulated GTP binding protein 2	17.9	19.255	17.539	16.685	19.254	15.194	12.685	17.8448	15.711
Drosha	1288.51	1060.19	0.822805	1	drosha, ribonuclease type III	10.02	11.542	15.415	15.518	14.557	9.284	14.964	13.1237	12.935
Drp2	816.085	944.658	1.15755	1	dystrophin related protein 2	4.856	6.154	11.15	8.837	3.924	5.911	5.633	7.74925	5.156
Dsc1	55.1742	155.246	2.81374	0.606932	desmocollin 1	1.331	3.232	1.186	3.603	0.475	0.774	0.669	2.338	0.639333
Dsc2	83.4598	164.624	1.9725	1	desmocollin 2	3.788	0.274	2.77	1.294	0.123	1.492	0.699	2.0315	0.771333
Dsc3	37.7345	430.429	11.4068	0.0276124	desmocollin 3	4.641	0.872	6.009	6.819	0.197	0.446	0.265	4.58525	0.302667
Dscam	3.18246	0	0	1	DS cell adhesion molecule	0	0	0	0	0	0.025	0.031	0	0.0186667
Dscaml1	2.1764	2.39653	1.10114	1	DS cell adhesion molecule like 1	0	0.016	0.026	0.039	0.024	0.007	0.014	0.02025	0.015
Dscc1	4.44915	4.48099	1.00716	1	DNA replication and sister chromatid cohesion 1	0.125	0.084	0.369	0.207	0.095	0	0.428	0.19625	0.174333
Dscr3	494.696	503.033	1.01685	1	NA	12.667	12.515	10.606	10.984	11.879	7.644	8.45	11.693	9.32433
Dse	236.286	348.937	1.47676	1	dermatan sulfate epimerase	3.813	4.097	6.121	4.753	3.061	1.145	3.831	4.696	2.679
Dsel	162.35	304.165	1.87351	0.708146	dermatan sulfate epimerase-like	2.17	2.222	4.133	3.555	1.069	0.671	2.314	3.02	1.35133
Dsg1a	58.0489	207.877	3.58106	0.00310288	desmoglein 1 alpha	1.722	2.143	1.584	2.906	0.267	0.528	0.575	2.08875	0.456667
Dsg1b	7.01722	42.6321	6.07535	0.0289009	desmoglein 1 beta	0.674	0.339	0.676	1.135	0.025	0.15	0.082	0.706	0.0856667
Dsg1c	1.73124	2.41359	1.39414	1	desmoglein 1 gamma	0.037	0.018	0	0.128	0.014	0.031	0.031	0.04575	0.0253333
Dsg2	273.272	270.503	0.98987	1	desmoglein 2	4.366	0.452	4.18	1.398	0.102	3.317	2.642	2.599	2.02033
Dsg3	1.01945	39.31	38.5598	0.100651	desmoglein 3	0.625	0.04	0.457	1.02	0	0.011	0.023	0.5355	0.0113333
Dsg4	0	0	NA	NA	desmoglein 4	0	0	0	0	0	0	0	0	0
Dsn1	28.0776	37.0974	1.32124	1	DSN1 homolog, MIS12 kinetochore complex component	0.67	0.939	1.033	1.048	0.639	0.203	0.942	0.9225	0.594667
Dsp	461.777	2060.54	4.4622	0.598363	desmoplakin	19.517	3.416	11.474	12.752	0.588	3.313	2.189	11.7897	2.03
Dspp	4.0686	10667.8	2621.99	0.00130133	dentin sialophosphoprotein	0.087	68.225	265.549	237.075	0.009	0.042	0.074	142.734	0.0416667
Dst	10365	8889.2	0.857619	1	dystonin	12.851	16.466	18.369	19.575	16.004	7.725	25.774	16.8152	16.501
Dstn	1867.62	2303.31	1.23329	1	destrin	85.311	46.625	73.241	65.036	37.901	39.412	56.951	67.5533	44.7547
Dstyk	753.236	785.704	1.0431	1	dual serine/threonine and tyrosine protein kinase	6.416	6.851	7.135	7.371	6.694	3.946	5.625	6.94325	5.42167
Dtd1	310.01	260.901	0.841588	1	D-tyrosyl-tRNA deacylase 1	9.536	13.106	10.658	12.591	11.086	10.19	11.263	11.4727	10.8463
Dtl	84.4089	107.667	1.27555	1	denticleless E3 ubiquitin protein ligase	1.926	1.283	1.73	0.739	1.421	0.166	1.37	1.4195	0.985667
Dtna	2218.79	1781.14	0.802752	1	dystrobrevin alpha	11.624	16.939	11.992	13.755	17.161	9.829	14.384	13.5775	13.7913
Dtnb	281.845	309.837	1.09932	1	dystrobrevin, beta	14.856	2.443	5.903	1.578	1.131	6.829	5.655	6.195	4.53833
Dtnbp1	607.62	567.894	0.93462	1	dystrobrevin binding protein 1	17.169	27.604	25.835	27.571	22.096	17.855	22.957	24.5448	20.9693
Dtwd1	136.786	136.536	0.998171	1	DTW domain containing 1	5.74	5.57	6.133	5.392	5.627	3.732	4.531	5.70875	4.63
Dtwd2	85.4869	73.1636	0.855845	1	DTW domain containing 2	1.01	1.717	1.389	1.162	1.33	1.05	1.327	1.3195	1.23567
Dtx1	32.5042	26.4665	0.814248	1	deltex 1, E3 ubiquitin ligase	0.147	0.489	0.392	0.616	0.394	0.15	0.732	0.411	0.425333
Dtx2	296.369	304.782	1.02838	1	deltex 2, E3 ubiquitin ligase	5.45	5.804	5.948	7.932	5.778	3.779	5.298	6.2835	4.95167
Dtx3	699.517	556.461	0.795493	1	deltex 3, E3 ubiquitin ligase	10.272	19.28	18.143	17.627	18.116	11.251	20.72	16.3305	16.6957
Dtx3l	473.083	500.484	1.05792	1	deltex 3-like, E3 ubiquitin ligase	4.963	4.269	6.611	6.048	4.679	2.614	5.544	5.47275	4.279
Dtx4	419.457	527.389	1.25731	1	deltex 4, E3 ubiquitin ligase	5.973	3.238	6.017	5.258	3.923	2.523	3.561	5.1215	3.33567
Dtymk	251.158	224.499	0.893855	1	deoxythymidylate kinase	8.304	12.721	8.737	8.851	8.349	8.572	8.753	9.65325	8.558
Dub1	0	0	NA	NA	NA	0	0	0	0	0	0	0	0	0
Dub1a	0	0	NA	NA	NA	0	0	0	0	0	0	0	0	0
Dub2a	0	0	NA	NA	NA	0	0	0	0	0	0	0	0	0
Duox1	36.21	33.2198	0.91742	1	dual oxidase 1	0.342	0.219	0.447	0.412	0.467	0.193	0.293	0.355	0.317667
Duox2	10.3648	6.40444	0.617902	1	dual oxidase 2	0.084	0.036	0.186	0.012	0.027	0.142	0.123	0.0795	0.0973333
Duoxa1	27.7978	34.8038	1.25203	1	dual oxidase maturation factor 1	1.057	1.356	1.574	1.27	1.363	0.495	0.718	1.31425	0.858667
Duoxa2	4.51471	2.58638	0.572878	1	dual oxidase maturation factor 2	0.172	0.138	0.038	0	0.026	0.291	0	0.087	0.105667
Dupd1	3999.73	1679.96	0.42002	0.0379552	dual specificity phosphatase and pro isomerase domain containing 1	54.628	117.496	83.359	91.225	157.593	172.853	150.707	86.677	160.384
Dus1l	586.703	534.238	0.910576	1	dihydrouridine synthase 1-like (S. cerevisiae)	16.951	17.8	14.447	13.1	17.543	11.457	12.607	15.5745	13.869
Dus2l	245.304	181.447	0.739679	1	NA	91.094	124.768	109.421	85.248	131.167	88.035	117.925	102.633	112.376
Dus3l	643.119	491.451	0.764169	1	dihydrouridine synthase 3-like (S. cerevisiae)	9.45	14.249	12.069	12.429	15.012	10.273	12.714	12.0493	12.6663
Dus4l	117.906	97.2958	0.825198	1	dihydrouridine synthase 4-like (S. cerevisiae)	2.844	3.421	3.391	2.74	3.329	2.677	3.017	3.099	3.00767
Dusp1	2545.93	1164.06	0.457223	0.0795405	dual specificity phosphatase 1	28.115	44.2	28.177	34.933	59.306	53.162	65.596	33.8563	59.3547
Dusp10	2467.55	1993.72	0.807974	1	dual specificity phosphatase 10	26.508	56.793	37.154	47.161	45.285	34.129	45.079	41.904	41.4977
Dusp11	1134.19	1243.27	1.09618	1	dual specificity phosphatase 11 (RNA/RNP complex 1-interacting)	12.154	10.402	11.171	9.55	7.428	5.711	11.485	10.8193	8.208
Dusp12	125.39	120.351	0.959817	1	dual specificity phosphatase 12	4.613	5.401	5.418	4.277	3.857	4.388	3.847	4.92725	4.03067
Dusp13	2003.48	1185.34	0.59164	0.684588	dual specificity phosphatase 13	25.447	50.193	32.014	28.945	52.558	41.333	43.883	34.1497	45.9247
Dusp14	301.764	213.361	0.707046	1	dual specificity phosphatase 14	6.262	13.974	5.045	8.125	11.245	9.535	7.018	8.3515	9.266
Dusp15	110.862	128.189	1.1563	1	dual specificity phosphatase-like 15	1.342	2.025	2.537	2.868	0.775	2.083	1.387	2.193	1.415
Dusp16	687.906	849.996	1.23563	1	dual specificity phosphatase 16	9.241	9.922	8.051	10.184	6.066	4.832	7.664	9.3495	6.18733
Dusp18	162.059	222.742	1.37445	1	dual specificity phosphatase 18	1.895	3.586	2.886	2.594	1.356	1.417	2.007	2.74025	1.59333
Dusp19	146.096	128.005	0.876166	1	dual specificity phosphatase 19	6.509	5.532	3.605	3.688	5.199	4.286	3.907	4.8335	4.464
Dusp2	27.8908	37.0517	1.32846	1	dual specificity phosphatase 2	0.981	2.008	1.424	0.775	0.723	0.574	1.101	1.297	0.799333
Dusp21	0	0	NA	NA	dual specificity phosphatase 21	0	0	0	0	0	0	0	0	0
Dusp22	1165.64	962.071	0.825357	1	dual specificity phosphatase 22	17.295	22.173	14.816	16.349	23.872	13.981	13.964	17.6582	17.2723
Dusp23	621.682	522.767	0.84089	1	dual specificity phosphatase 23	16.088	27.545	18.207	21.797	20.791	18.612	19.799	20.9093	19.734
Dusp26	535.489	324.299	0.605613	1	dual specificity phosphatase 26 (putative)	7.267	13.203	12.179	9.607	11.553	16.377	12.175	10.564	13.3683
Dusp27	1774.18	1486.95	0.838108	1	dual specificity phosphatase 27 (putative)	12.089	26.337	21.625	24.524	25.013	15.865	19.452	21.1438	20.11
Dusp28	415.514	294.176	0.707982	1	dual specificity phosphatase 28	9.85	16.566	7.94	10.065	14.455	13.291	9.126	11.1052	12.2907
Dusp3	3078.05	2343.39	0.761323	1	dual specificity phosphatase 3 (vaccinia virus phosphatase VH1-related)	23.132	38.288	30.178	35.248	37.134	28.218	34.561	31.7115	33.3043
Dusp4	120.73	158.448	1.31242	1	dual specificity phosphatase 4	5.124	2.975	3.051	3.282	2.793	1.36	2.841	3.608	2.33133
Dusp5	28.3119	45.4591	1.60565	1	dual specificity phosphatase 5	3.267	0.953	3.357	1.132	0.217	1.648	1.257	2.17725	1.04067
Dusp6	765.353	521.552	0.681453	1	dual specificity phosphatase 6	7.624	9.937	14.481	10.558	11.839	12.876	11.779	10.65	12.1647
Dusp7	1280.74	1121.59	0.875735	1	dual specificity phosphatase 7	11.897	21.413	17.528	29.082	18.913	16.763	18.223	19.98	17.9663
Dusp8	940.564	701.943	0.7463	1	dual specificity phosphatase 8	6.982	10.971	6.374	8.56	10.794	7.239	8.616	8.22175	8.883
Dusp9	3.86146	7.38275	1.91191	1	dual specificity phosphatase 9	0.041	0.041	0.36	0.202	0.031	0	0.191	0.161	0.074
Dut	217.814	210.179	0.964947	1	deoxyuridine triphosphatase	4.139	5.764	4.658	4.317	4.375	3.199	4.29	4.7195	3.95467
Dux	0	0	NA	NA	double homeobox	0	0	0	0	0	0	0	0	0
Duxbl	0	0	NA	NA	NA	0	0	0	0	0	0	0	0	0
Dvl1	3626.31	2862.81	0.789456	1	dishevelled segment polarity protein 1	36.78	65.073	42.424	49.024	58.118	40.319	49.022	48.3252	49.153
Dvl2	189.304	167.953	0.887214	1	dishevelled segment polarity protein 2	2.344	2.863	3.895	3.909	3.296	2.447	3.026	3.25275	2.923
Dvl3	612.735	658.496	1.07468	1	dishevelled segment polarity protein 3	8.523	11.719	14.747	15.797	10.025	6.717	12.015	12.6965	9.58567
DXBay18	0	0	NA	NA	DNA segment, Chr X, Baylor 18	0	0	0	0	0	0	0	0	0
Dydc1	0	0	NA	NA	DPY30 domain containing 1	0	0	0	0	0	0	0	0	0
Dydc2	0	0.472176	Inf	1	DPY30 domain containing 2	0	0.093	0	0.092	0	0	0	0.04625	0
Dym	1807.85	1185.39	0.65569	0.931446	dymeclin	25.078	32.33	23.089	26.972	36.129	27.54	35.803	26.8672	33.1573
Dync1h1	5186.36	5185.84	0.9999	1	dynein cytoplasmic 1 heavy chain 1	17.219	19.939	23.077	21.111	20.523	10.59	18.981	20.3365	16.698
Dync1i1	12.7742	24.4278	1.91228	1	dynein cytoplasmic 1 intermediate chain 1	0.097	0.411	0.906	0.62	0.253	0.132	0.25	0.5085	0.211667
Dync1i2	1410.08	1381.47	0.979715	1	dynein cytoplasmic 1 intermediate chain 2	21.896	31.803	30.406	27.819	24.484	18.768	25.675	27.981	22.9757
Dync1li1	659.988	520.456	0.788584	1	dynein cytoplasmic 1 light intermediate chain 1	15.353	14.503	13.001	14.195	17.209	10.849	16.54	14.263	14.866
Dync1li2	1598.11	1605.1	1.00437	1	dynein, cytoplasmic 1 light intermediate chain 2	18.875	19.084	20.529	19.513	16.921	11.66	19.112	19.5003	15.8977
Dync2h1	93.8199	173.55	1.84982	1	dynein cytoplasmic 2 heavy chain 1	1.065	0.393	0.713	0.552	0.274	0.209	0.454	0.68075	0.312333
Dync2li1	92.6851	81.1037	0.875046	1	dynein cytoplasmic 2 light intermediate chain 1	2.785	3.172	3.856	3.956	3.94	2.294	3.331	3.44225	3.18833
Dynll1	510.639	624.104	1.2222	1	dynein light chain LC8-type 1	19.304	22.039	13.726	13.878	12.05	13.003	8.055	17.2368	11.036
Dynll2	4267.44	2818.31	0.660422	0.993108	dynein light chain LC8-type 2	60.958	72.626	42.148	47.603	85.43	65.069	52.139	55.8338	67.546
Dynlrb1	1514.97	1518.06	1.00203	1	dynein light chain roadblock-type 1	100.923	117.375	137.525	144.614	90.007	95.117	112.008	125.109	99.044
Dynlrb2	0.289237	4.72277	16.3284	1	dynein light chain roadblock-type 2	0.106	0	0.234	1.79	0.081	0	0	0.5325	0.027
Dynlt1a	7.95278	12.5516	1.57827	1	dynein light chain Tctex-type 1A	0.1	0.156	0.135	0.188	0.119	0.047	0.057	0.14475	0.0743333
Dynlt1b	0.298453	0	0	1	dynein light chain Tctex-type 1B	0	0	0	0	0	0	0.061	0	0.0203333
Dynlt1c	0	0	NA	NA	dynein light chain Tctex-type 1C	0	0	0	0	0	0	0	0	0
Dynlt1e	0	0	NA	NA	NA	0	0	0	0	0	0	0	0	0
Dynlt1f	0	0	NA	NA	dynein light chain Tctex-type 1F	0	0	0	0	0	0	0	0	0
Dynlt3	957.454	1346.74	1.40658	1	dynein light chain Tctex-type 3	37.482	24.201	38.169	40.719	14.506	15.476	31.982	35.1427	20.6547
Dyrk1a	1906.98	1532.51	0.80363	1	dual-specificity tyrosine-(Y)-phosphorylation regulated kinase 1a	11.627	14.54	14.195	16.722	16.5	10.686	16.041	14.271	14.409
Dyrk1b	3053.33	2359.86	0.772883	1	dual-specificity tyrosine-(Y)-phosphorylation regulated kinase 1b	28.713	58.023	46.413	71.348	64.118	42.303	51.508	51.1243	52.643
Dyrk2	1163.35	965.949	0.830317	1	dual-specificity tyrosine-(Y)-phosphorylation regulated kinase 2	20.13	27.707	27.98	26.863	29.452	19.807	25.291	25.67	24.85
Dyrk3	38.68	37.0275	0.957278	1	dual-specificity tyrosine-(Y)-phosphorylation regulated kinase 3	1.137	1.25	1.025	0.579	0.343	1.033	1.087	0.99775	0.821
Dyrk4	0	0	NA	NA	dual-specificity tyrosine-(Y)-phosphorylation regulated kinase 4	0	0	0	0	0	0	0	0	0
Dysf	2156.48	1819.57	0.843767	1	dysferlin	9.059	19.195	15.01	15.15	18.935	10.566	11.989	14.6035	13.83
Dysfip1	2328.95	1916.97	0.823106	1	NA	834.11	1651.8	1198.16	668.869	1536.7	867.776	757.348	1088.23	1053.94
Dytn	0	0	NA	NA	dystrotelin	0	0	0	0	0	0	0	0	0
Dyx1c1	18.4325	21.5768	1.17058	1	NA	0.525	0.611	0.612	0.715	0.38	0.469	0.378	0.61575	0.409
Dzip1	93.3032	148.406	1.59058	1	DAZ interacting protein 1	1.184	1.4	3.096	1.92	0.932	0.466	1.588	1.9	0.995333
Dzip1l	67.0175	122.574	1.82898	0.89299	DAZ interacting protein 1-like	2.073	1.414	1.665	1.801	0.829	0.567	0.965	1.73825	0.787
Dzip3	80.2815	119.895	1.49344	1	DAZ interacting protein 3, zinc finger	0.747	0.78	1.739	1.488	0.404	0.265	1.36	1.1885	0.676333
E030002O03Rik	0	0	NA	NA	NA	0	0	0	0	0	0	0	0	0
E030003E18Rik	440.234	255.392	0.580127	0.678981	RIKEN cDNA E030003E18 gene	9.222	18.352	12.504	13.348	18.202	12.618	25.842	13.3565	18.8873
E030010A14Rik	23.3638	33.3538	1.42759	1	NA	6.036	8.833	50.455	13.115	11.734	10.247	9.396	19.6097	10.459
E030011O05Rik	2.30971	8.79037	3.80583	1	RIKEN cDNA E030011O05 gene	0.429	0.72	0.396	1.069	0.164	0.121	0.123	0.6535	0.136
E030013I19Rik	9.81733	17.8595	1.81918	1	RIKEN cDNA E030013I19 gene	0.237	0.219	0.35	0.67	0.211	0.134	0.135	0.369	0.16
E030019B06Rik	0	0.695988	Inf	1	NA	0	0	0	0.097	0	0	0	0.02425	0
E030024N20Rik	0.895359	0.54944	0.613653	1	peptidylprolyl isomerase A pseudogene 8	0.017	0	0	0	0	0	0.022	0.00425	0.00733333
E030025P04Rik	0	0	NA	NA	RIKEN cDNA E030025P04 gene	0	0	0	0	0	0	0	0	0
E130003G02Rik	14.0118	16.8037	1.19925	1	NA	24.694	1.656	7.295	1.639	0.419	11.179	5.638	8.821	5.74533
E130012A19Rik	44.3098	22.0714	0.498115	1	NA	0.4	0.592	0.339	0.821	0.719	1.139	0.585	0.538	0.814333
E130018N17Rik	0	0.54944	Inf	1	RIKEN cDNA E130018N17 gene	0.084	0	0	0	0	0	0	0.021	0
E130102H24Rik	58.8633	43.4596	0.738313	1	RIKEN cDNA E130102H24 gene	3	4.196	2.594	3.279	2.235	2.608	6.202	3.26725	3.68167
E130112N10Rik	39.302	24.789	0.630733	1	RIKEN cDNA E130112N10 gene	0.852	1.551	0.854	0.889	1.456	1.171	1.32	1.0365	1.31567
E130114P18Rik	5.07884	5.67371	1.11713	1	RIKEN cDNA E130114P18 gene	0.133	0.268	0.394	0.266	0.068	0.189	0.305	0.26525	0.187333
E130201H02Rik	24.5821	17.8675	0.726851	1	Y box protein 1 pseudogene	0.58	2.268	0.928	1.026	1.23	1.859	0.551	1.2005	1.21333
E130203B14Rik	205.744	178.497	0.86757	1	NA	74.082	100.477	134.345	98.91	121.528	50.772	119.334	101.954	97.2113
E130215H24Rik	4.45428	6.44067	1.44595	1	RIKEN cDNA E130215H24 gene	0.234	0.412	0.583	0.35	0.223	0.248	0.15	0.39475	0.207
E130218I03Rik	0.58769	1.93253	3.28835	1	RIKEN cDNA E130218I03 gene	0	0.101	0.167	0.15	0.038	0	0.043	0.1045	0.027
E130303B06Rik	29.1677	38.2304	1.31071	1	NA	12.621	28.708	26.139	20.219	11.315	10.713	18.323	21.9217	13.4503
E130304F04Rik	0	0	NA	NA	NA	0	0	0	0	0	0	0	0	0
E130304I02Rik	0	0	NA	NA	RIKEN cDNA E130304I02 gene	0	0	0	0	0	0	0	0	0
E130306D19Rik	16.2584	24.2186	1.48961	1	NA	7.683	23.739	9.118	14.754	10.477	1.397	12.215	13.8235	8.02967
E130307A14Rik	181.793	104.198	0.573169	0.858483	RIKEN cDNA E130307A14 gene	2.963	4.405	3.318	3.475	6.033	4.471	4.228	3.54025	4.91067
E130308A19Rik	238.468	147.814	0.619848	0.938327	RIKEN cDNA E130308A19 gene	1.59	1.218	1.485	1.773	1.398	1.647	2.972	1.5165	2.00567
E130309D02Rik	386.352	345.212	0.893517	1	RIKEN cDNA E130309D02 gene	6.237	10.506	8.1	8.584	8.438	6.683	7.18	8.35675	7.43367
E130309D14Rik	23.1195	25.5938	1.10702	1	NA	0.562	0.455	0.106	0.273	0.178	0.14	0.516	0.349	0.278
E130309F12Rik	0	12.6821	Inf	0.708146	NA	0	0.029	0.484	0.29	0	0	0	0.20075	0
E130311K13Rik	99.8036	88.8227	0.889975	1	RIKEN cDNA E130311K13 gene	3.514	2.357	3.775	3.287	2.955	2.23	3.768	3.23325	2.98433
E130317F20Rik	53.8955	48.7184	0.903941	1	RIKEN cDNA E130317F20 gene	0.488	0.645	1.099	0.881	0.676	0.635	0.719	0.77825	0.676667
E230008N13Rik	2.06152	4.50086	2.18327	1	NA	0	0.043	0.036	0.128	0.025	0	0.037	0.05175	0.0206667
E230016K23Rik	2.77331	4.98253	1.7966	1	RIKEN cDNA E230016K23 gene	0.049	0.05	0.327	0.098	0.075	0.021	0.084	0.131	0.06
E230016M11Rik	9.3352	7.21841	0.773247	1	RIKEN cDNA E230016M11 gene	0.186	0.281	0.275	0.185	0.166	0.158	0.425	0.23175	0.249667
E230019M04Rik	0.721001	0.927984	1.28708	1	NA	0	0	0	0.144	0	0.031	0.031	0.036	0.0206667
E230025N22Rik	1.69019	0.744304	0.440367	1	Riken cDNA E230025N22 gene	0	0.027	0.06	0	0	0.092	0	0.02175	0.0306667
E230029C05Rik	2.80096	3.92305	1.40061	1	RIKEN cDNA E230029C05 gene	0.035	0.141	0.058	0.052	0.013	0.015	0.105	0.0715	0.0443333
E2f1	59.0092	99.1929	1.68097	1	E2F transcription factor 1	2.603	2.081	2.489	1.839	0.917	0.699	1.771	2.253	1.129
E2f2	328.977	317.21	0.964232	1	E2F transcription factor 2	3.597	5.492	2.575	3.363	3.25	1.266	5.574	3.75675	3.36333
E2f3	357.894	308.645	0.862392	1	E2F transcription factor 3	2.545	3.434	3.895	3.216	3.348	2.533	3.238	3.2725	3.03967
E2f4	855.287	905.683	1.05892	1	E2F transcription factor 4	18.082	28.968	28.862	27.309	19.374	13.441	26.974	25.8053	19.9297
E2f5	87.2301	97.1366	1.11357	1	E2F transcription factor 5	3.623	2.702	3.321	2.737	1.98	2.412	2.219	3.09575	2.20367
E2f6	2083.62	1347.46	0.646691	0.897373	E2F transcription factor 6	27.021	43.698	25.297	25.403	44.182	31.94	37.375	30.3547	37.8323
E2f7	25.6027	37.3607	1.45925	1	E2F transcription factor 7	0.26	0.412	0.487	0.398	0.176	0.051	0.471	0.38925	0.232667
E2f8	160.81	198.263	1.23291	1	E2F transcription factor 8	1.97	4.457	3.332	2.464	1.527	0.302	4.744	3.05575	2.191
E330009D11	0	0	NA	NA	NA	0	0	0	0	0	0	0	0	0
E330009J07Rik	17.6468	42.2508	2.39425	1	RIKEN cDNA E330009J07 gene	2.661	0.338	1.148	0.474	0.193	0.309	0.767	1.15525	0.423
E330012B07Rik	0	0	NA	NA	RIKEN cDNA E330012B07 gene	0	0	0	0	0	0	0	0	0
E330013P04Rik	14.2069	10.2838	0.723858	1	RIKEN cDNA E330013P04 gene	0.132	0.213	0.381	0.421	0.202	0.157	0.634	0.28675	0.331
E330014E10Rik	0	0	NA	NA	RIKEN cDNA E330014E10 gene	0	0	0	0	0	0	0	0	0
E330016A19Rik	34.0711	47.5222	1.39479	1	NA	24.145	18.218	46.2	19.673	10.058	8.85	30.068	27.059	16.3253
E330017A01Rik	0	0	NA	NA	NA	0	0	0	0	0	0	0	0	0
E330020D12Rik	1.60714	2.95045	1.83583	1	Riken cDNA E330020D12 gene	0.039	0.098	0.043	0.058	0.015	0.016	0.05	0.0595	0.027
E330021D16Rik	0	0.484058	Inf	1	RIKEN cDNA E330021D16 gene	0	0	0.034	0.03	0	0	0	0.016	0
E330033B04Rik	23.5657	22.1123	0.938329	1	RIKEN cDNA E330033B04 gene	0.163	0.181	0.299	0.106	0.106	0.125	0.259	0.18725	0.163333
E330033L03	0	0	NA	NA	NA	0	0	0	0	0	0	0	0	0
E330034G19Rik	0	0	NA	NA	RIKEN cDNA E330034G19 gene	0	0	0	0	0	0	0	0	0
E430016F16Rik	0	1.22277	Inf	1	RIKEN cDNA E430016F16 gene	0.018	0	0.02	0.053	0	0	0	0.02275	0
E430018J23Rik	71.3672	66.6348	0.933689	1	RIKEN cDNA E430018J23 gene	2.128	1.478	1.852	1.413	1.664	1.333	1.475	1.71775	1.49067
E430025E21Rik	895.924	884.886	0.987679	1	NA	10.468	12.127	14.014	13.044	12.105	6.699	12.131	12.4132	10.3117
E4f1	352.539	282.063	0.80009	1	E4F transcription factor 1	4.58	7.765	5.755	6.694	7.141	5.058	6.463	6.1985	6.22067
E530001F21Rik	0	0	NA	NA	RIKEN cDNA E530001F21 gene	0	0	0	0	0	0	0	0	0
E530011L22Rik	30.6877	22.8376	0.744193	1	RIKEN cDNA E530011L22 gene	0.232	0.518	0.589	0.248	0.406	0.366	0.498	0.39675	0.423333
Eaf1	805.703	792.283	0.983343	1	ELL associated factor 1	9.749	11.421	11.301	9.734	9.351	7.255	9.365	10.5512	8.657
Eaf2	12.5196	32.7012	2.61201	1	ELL associated factor 2	2.444	0.101	0.307	0.251	0.019	0.513	0.151	0.77575	0.227667
Eapp	429.806	429.179	0.998541	1	E2F-associated phosphoprotein	18.885	23.841	27.121	23.182	19.215	14.52	22.886	23.2572	18.8737
Ear1	0	1.21907	Inf	1	eosinophil-associated, ribonuclease A family, member 1	0.077	0.155	0	0.153	0	0	0	0.09625	0
Ear10	0	0	NA	NA	eosinophil-associated, ribonuclease A family, member 10	0	0	0	0	0	0	0	0	0
Ear11	0.289237	1.51496	5.23779	1	NA	0.079	0	0.351	0.079	0.061	0	0	0.12725	0.0203333
Ear12	0	0	NA	NA	eosinophil-associated, ribonuclease A family, member 12	0	0	0	0	0	0	0	0	0
Ear14	0	0	NA	NA	eosinophil-associated, ribonuclease A family, member 14	0	0	0	0	0	0	0	0	0
Ear2	0.876927	0.781436	0.891107	1	eosinophil-associated, ribonuclease A family, member 2	0.153	0	0	0.076	0.117	0	0.065	0.05725	0.0606667
Ear3	0	0	NA	NA	eosinophil-associated, ribonuclease A family, member 3	0	0	0	0	0	0	0	0	0
Ear4	0	0	NA	NA	eosinophil-associated, ribonuclease A family, member 4	0	0	0	0	0	0	0	0	0
Ear5	2.44302	78.2	32.0095	0.0139993	NA	7.365	0.508	7.439	7.766	0.11	0.184	0.124	5.7695	0.139333
Ear6	0.298453	0.48036	1.6095	1	eosinophil-associated, ribonuclease A family, member 6	0	0.155	0	0	0	0	0.066	0.03875	0.022
Ear7	0	0	NA	NA	eosinophil-associated, ribonuclease A family, member 7	0	0	0	0	0	0	0	0	0
Ears2	167.798	181.443	1.08132	1	glutamyl-tRNA synthetase 2, mitochondrial	5.118	6.25	5.997	4.743	4.857	3.917	3.369	5.527	4.04767
Ebag9	394.58	344.255	0.87246	1	estrogen receptor-binding fragment-associated gene 9	11.814	10.69	14.287	12.809	8.968	9.88	15.711	12.4	11.5197
Ebf1	478.675	502.814	1.05043	1	early B cell factor 1	9.951	9.474	14.035	17.233	11.825	4.635	13.86	12.6732	10.1067
Ebf2	213.517	216.681	1.01482	1	early B cell factor 2	1.681	1.572	2.673	2.994	1.956	0.856	2.709	2.23	1.84033
Ebf3	400.489	362.638	0.905489	1	early B cell factor 3	2.385	4.459	4.524	5.151	3.41	2.191	5.678	4.12975	3.75967
Ebf4	20.6766	36.1105	1.74644	1	early B cell factor 4	0.347	0.596	1.176	0.997	0.359	0.208	0.525	0.779	0.364
Ebi3	21.0612	22.9726	1.09075	1	Epstein-Barr virus induced gene 3	0.7	1.69	1.189	0.883	0.784	0.119	1.798	1.1155	0.900333
Ebna1bp2	726.432	681.746	0.938486	1	EBNA1 binding protein 2	10.11	12.458	16.155	13.62	10.572	9.852	12.96	13.0858	11.128
Ebp	368.18	473.869	1.28706	1	phenylalkylamine Ca2+ antagonist (emopamil) binding protein	17.632	10.529	16.712	16.025	10.489	8.99	8.96	15.2245	9.47967
Ebpl	127.085	99.3682	0.781901	1	emopamil binding protein-like	2.03	3.051	3.067	2.731	3.101	2.507	2.664	2.71975	2.75733
Ecd	1034.68	857.635	0.828892	1	ecdysoneless cell cycle regulator	14.16	16.62	14.389	16.573	17.302	12.984	14.548	15.4355	14.9447
Ece1	2959.78	2806.84	0.948328	1	endothelin converting enzyme 1	22.32	36.051	37.208	37.109	33.275	19.659	32.118	33.172	28.3507
Ece2	146.42	153.918	1.05121	1	endothelin converting enzyme 2	1.977	1.963	2.69	1.797	2.402	1.081	1.42	2.10675	1.63433
Ecel1	1.60714	5.21193	3.24298	1	endothelin converting enzyme-like 1	0.018	0.037	0.283	0.073	0.014	0.016	0.047	0.10275	0.0256667
Ech1	3819.41	4441.71	1.16293	1	enoyl coenzyme A hydratase 1, peroxisomal	203.489	185.771	199.207	286.464	170.034	133.612	148.189	218.733	150.612
Echdc1	476.765	1956.3	4.10328	0.595406	enoyl Coenzyme A hydratase domain containing 1	39.069	7.206	34.391	57.544	5.352	5.203	10.304	34.5525	6.953
Echdc2	355.633	266.26	0.748691	1	enoyl Coenzyme A hydratase domain containing 2	13.667	10.899	10.201	10.373	8.782	12.343	15.34	11.285	12.155
Echdc3	155.159	206.651	1.33187	1	enoyl Coenzyme A hydratase domain containing 3	7.883	4.102	5.386	8.03	3.206	4.819	3.077	6.35025	3.70067
Echs1	2906.18	2867.94	0.986843	1	enoyl Coenzyme A hydratase, short chain, 1, mitochondrial	125.346	115.644	78.633	107.542	123.231	79.859	57.262	106.791	86.784
Eci1	1680.2	1766.35	1.05127	1	enoyl-Coenzyme A delta isomerase 1	86.961	98.096	71.973	105.56	90.492	61.003	55.454	90.6475	68.983
Eci2	1122.44	1142.38	1.01777	1	enoyl-Coenzyme A delta isomerase 2	34.924	33.193	41.614	50.261	39.113	26.108	29.291	39.998	31.504
Eci3	5.00093	11.6035	2.32026	1	enoyl-Coenzyme A delta isomerase 3	0.445	0.244	0.404	0.847	0.155	0.241	0.069	0.485	0.155
Ecm1	1112.97	1029.99	0.925449	1	extracellular matrix protein 1	23.617	33.702	31.35	34.018	28.566	11.925	43.661	30.6717	28.0507
Ecm2	1266.46	1122.01	0.885946	1	extracellular matrix protein 2, female organ and adipocyte specific	17.622	17.637	15.29	19.503	20.953	8.732	20.051	17.513	16.5787
Ecscr	381.909	342.48	0.896759	1	endothelial cell surface expressed chemotaxis and apoptosis regulator	10.534	23.611	19.919	15.955	16.613	15.637	13.298	17.5048	15.1827
Ecsit	2002.92	1472.36	0.735107	1	ECSIT signalling integrator	43	64.036	40.514	50.293	67.842	47.161	46.395	49.4607	53.7993
Ect2	24.5924	64.6521	2.62895	0.56195	ect2 oncogene	0.609	1.093	1.071	0.792	0.223	0.056	0.613	0.89125	0.297333
Ect2l	10.089	8.38817	0.831419	1	epithelial cell transforming sequence 2 oncogene-like	0.244	0.038	0.166	0.187	0.086	0.191	0.177	0.15875	0.151333
Eda	158.201	148.495	0.938653	1	ectodysplasin-A	1.308	1.553	1.995	1.75	1.964	1.083	1.184	1.6515	1.41033
Eda2r	649.279	513.317	0.790596	1	ectodysplasin A2 receptor	3.758	4.255	5.102	6.978	5.035	3.694	6.798	5.02325	5.17567
Edar	16.6736	14.0952	0.845363	1	ectodysplasin-A receptor	0.297	0.015	0.198	0.34	0.227	0.227	0.14	0.2125	0.198
Edaradd	13.8776	53.7973	3.87657	0.897373	EDAR (ectodysplasin-A receptor)-associated death domain	0.609	0.041	0.442	0.371	0.026	0.092	0.11	0.36575	0.076
Edc3	498.212	450.174	0.903579	1	enhancer of mRNA decapping 3	8.373	7.187	6.916	7.669	8.133	5.8	6.299	7.53625	6.744
Edc4	911.98	797.66	0.874646	1	enhancer of mRNA decapping 4	8.302	11.212	9.561	9.589	11.389	6.758	8.697	9.666	8.948
Eddm3b	0	0	NA	NA	epididymal protein 3B	0	0	0	0	0	0	0	0	0
Edem1	672.592	1365.9	2.0308	1	ER degradation enhancer, mannosidase alpha-like 1	27.326	6.725	9.828	6.098	3.612	4.833	7.211	12.4942	5.21867
Edem2	385.834	867.801	2.24916	1	ER degradation enhancer, mannosidase alpha-like 2	50.638	7.137	13.529	8.44	3.945	10.084	7.664	19.936	7.231
Edem3	1038.14	2868.48	2.7631	1	ER degradation enhancer, mannosidase alpha-like 3	57.419	7.151	15.032	12.284	5.567	5.506	10.76	22.9715	7.27767
Edf1	1437.6	1427.63	0.993064	1	endothelial differentiation-related factor 1	96.236	118.196	122.12	145.047	89.968	96.822	99.749	120.4	95.513
Edil3	165.136	151.268	0.916024	1	EGF-like repeats and discoidin I-like domains 3	1.584	1.676	1.144	1.934	1.709	0.147	2.774	1.5845	1.54333
Edn1	83.6274	93.3177	1.11587	1	endothelin 1	1.635	2.867	2.407	2.14	1.677	1.388	1.8	2.26225	1.62167
Edn2	0.298453	0.231996	0.777328	1	endothelin 2	0	0	0	0.044	0	0	0.038	0.011	0.0126667
Edn3	100.824	68.5891	0.680288	1	endothelin 3	0.754	1.37	1.528	1.63	1.363	1.796	1.276	1.3205	1.47833
Ednra	247.905	275.538	1.11147	1	endothelin receptor type A	2.63	4.975	5.361	4.341	3.616	2.067	3.809	4.32675	3.164
Ednrb	437.665	483.192	1.10402	1	endothelin receptor type B	4.151	6.2	8.973	6.075	5.494	2.776	5.858	6.34975	4.70933
Eea1	799.232	1010.74	1.26464	1	early endosome antigen 1	6.545	5.559	8.672	8.386	3.463	2.92	8.064	7.2905	4.81567
Eed	456.683	437.991	0.95907	1	embryonic ectoderm development	9.058	14.574	11.413	13.029	10.092	8.79	11.179	12.0185	10.0203
Eef1a1	7585.33	10331	1.36197	1	eukaryotic translation elongation factor 1 alpha 1	474.673	249.032	286.796	259.121	173.338	207.78	179.431	317.406	186.85
Eef1a2	36300.8	22873.9	0.630121	0.821541	eukaryotic translation elongation factor 1 alpha 2	438.123	743.981	601.442	756.665	1044.09	632.407	744.596	635.053	807.03
Eef1b2	3170.82	3082.44	0.972125	1	eukaryotic translation elongation factor 1 beta 2	100.355	86.555	89.287	80.208	78.971	77.304	61.229	89.1012	72.5013
Eef1d	2313.73	1831.75	0.791687	1	eukaryotic translation elongation factor 1 delta (guanine nucleotide exchange protein)	28.046	33.991	37.146	38.638	38.327	31.176	34.401	34.4552	34.6347
Eef1e1	290.415	252.18	0.868344	1	eukaryotic translation elongation factor 1 epsilon 1	11.47	15.615	14.454	13.308	14.143	11.701	11.757	13.7118	12.5337
Eef1g	1628.13	1361.41	0.836179	1	eukaryotic translation elongation factor 1 gamma	42.402	42.483	56.389	54.993	50.447	41.522	48.623	49.0667	46.864
Eef2	37346	31583.6	0.845701	1	eukaryotic translation elongation factor 2	639.81	487.451	580.779	567.8	632.833	459.543	544.094	568.96	545.49
Eef2k	1472.56	1198.83	0.814112	1	eukaryotic elongation factor-2 kinase	10.811	9.884	9.34	9.922	10.701	8.001	11.362	9.98925	10.0213
Eefsec	204.825	180.189	0.879723	1	eukaryotic elongation factor, selenocysteine-tRNA-specific	2.758	4.316	4.821	3.418	4.337	2.497	3.726	3.82825	3.52
Eepd1	3264.97	1864.42	0.571038	0.529186	endonuclease/exonuclease/phosphatase family domain containing 1	28.471	47.856	36.256	45.78	74.919	45.155	45.825	39.5907	55.2997
Efcab1	4.23374	9.72126	2.29614	1	EF-hand calcium binding domain 1	0.29	0.146	0.429	1.108	0.074	0.123	0.331	0.49325	0.176
Efcab10	0	1.39198	Inf	1	EF-hand calcium binding domain 10	0	0	0	0.483	0	0	0	0.12075	0
Efcab2	183.649	123.189	0.670785	1	EF-hand calcium binding domain 2	2.156	3.145	2.89	2.813	2.7	2.086	5.446	2.751	3.41067
Efcab3	0.289237	0.27472	0.949809	1	EF-hand calcium binding domain 3	0.031	0	0	0	0.024	0	0	0.00775	0.008
Efcab4a	793.821	523.267	0.659175	1	NA	30.332	9.825	15.367	11.786	7.112	36.286	14.092	16.8275	19.1633
Efcab4b	23.6269	17.1544	0.726051	1	NA	1.994	0.15	0.939	0.248	0.076	1.142	1.664	0.83275	0.960667
Efcab5	9.09622	8.09269	0.889676	1	EF-hand calcium binding domain 5	0.117	0.059	0.13	0.082	0.054	0.04	0.191	0.097	0.095
Efcab6	547.963	258.207	0.471212	0.168311	EF-hand calcium binding domain 6	2.294	4.121	1.891	3.049	6.363	3.857	4.347	2.83875	4.85567
Efcab7	16.3976	20.4369	1.24633	1	EF-hand calcium binding domain 7	0.569	0.663	0.697	0.597	0.343	0.331	0.565	0.6315	0.413
Efcab8	0	0	NA	NA	EF-hand calcium binding domain 8	0	0	0	0	0	0	0	0	0
Efcab9	5.36807	3.18614	0.593536	1	EF-hand calcium binding domain 9	0.142	0.215	0.237	0.354	0.163	0.302	0.487	0.237	0.317333
Efemp1	598.17	501.957	0.839155	1	epidermal growth factor-containing fibulin-like extracellular matrix protein 1	9.838	10.329	17.699	18.287	13.593	6.827	21.483	14.0382	13.9677
Efemp2	323.633	486.404	1.50295	1	epidermal growth factor-containing fibulin-like extracellular matrix protein 2	8.059	14.249	21.499	16.76	10.296	4.804	9.462	15.1418	8.18733
Efha1	788.221	733.633	0.930746	1	NA	479.064	351.67	421.878	390.72	408.586	286.93	387.131	410.833	360.882
Efha2	203.514	183.004	0.899223	1	NA	89.447	107.102	105.166	113.118	69.145	94.091	110.877	103.708	91.371
Efhb	2.46564	3.20321	1.29914	1	EF hand domain family, member B	0.082	0.041	0	0.143	0.078	0.017	0.035	0.0665	0.0433333
Efhc1	20.8972	19.0459	0.911411	1	EF-hand domain (C-terminal) containing 1	0.495	0.299	0.63	0.517	0.491	0.294	0.529	0.48525	0.438
Efhc2	2.8974	3.03511	1.04753	1	EF-hand domain (C-terminal) containing 2	0.085	0	0.095	0.085	0.065	0.036	0.055	0.06625	0.052
Efhd1	202.456	167.736	0.828504	1	EF hand domain containing 1	3.913	3.357	7.527	6.434	4.818	4.197	6.389	5.30775	5.13467
Efhd2	453.559	730.267	1.61008	0.872865	EF hand domain containing 2	15.186	18.078	20.824	15.351	8.381	7.207	10.539	17.3597	8.709
Efna1	555.949	581.586	1.04611	1	ephrin A1	15.95	24.388	18.333	21.421	18.817	15.065	11.147	20.023	15.0097
Efna2	32.3761	35.2575	1.089	1	ephrin A2	0.591	0.621	1.281	1.305	0.903	0.415	0.814	0.9495	0.710667
Efna3	6.57624	56.2451	8.55277	0.799591	ephrin A3	5.131	0.628	1.582	2.532	0.136	0.379	0.153	2.46825	0.222667
Efna4	18.2037	32.5028	1.78551	1	ephrin A4	1.269	0.725	1.558	1.025	0.34	0.728	0.382	1.14425	0.483333
Efna5	84.9674	162.781	1.91581	0.819382	ephrin A5	1.731	1.185	1.882	2.19	0.931	0.283	1.125	1.747	0.779667
Efnb1	519.69	693.248	1.33397	1	ephrin B1	6.34	11.996	15.239	15.391	7.77	6.11	7.905	12.2415	7.26167
Efnb2	616.806	732.248	1.18716	1	ephrin B2	7.589	7.878	11.444	11.69	8.17	5.666	5.487	9.65025	6.441
Efnb3	75.5742	93.8169	1.24139	1	ephrin B3	0.545	1.526	3.134	1.595	1.145	1.042	0.963	1.7	1.05
Efr3a	1066.12	1104.45	1.03595	1	EFR3 homolog A	12.385	11.098	12.36	11.664	10.138	6.792	11.357	11.8767	9.429
Efr3b	346.296	341.231	0.985372	1	EFR3 homolog B	1.954	3.244	3.331	3.352	2.902	1.865	2.481	2.97025	2.416
Efs	198.4	310.286	1.56395	1	embryonal Fyn-associated substrate	7.118	2.655	5.098	4.339	2.308	2.344	2.876	4.8025	2.50933
Eftud1	234.086	236.528	1.01043	1	NA	3.556	2.793	4.106	4.169	3.346	2.216	3.276	3.656	2.946
Eftud2	836.668	802.183	0.958783	1	elongation factor Tu GTP binding domain containing 2	11.266	14.898	15.826	12.21	14.351	8.329	11.7	13.55	11.46
EG654453	0	0	NA	NA	NA	0	0	0	0	0	0	0	0	0
Egf	1189.06	755.174	0.6351	1	epidermal growth factor	13.693	7.182	7.273	6.595	10.22	12.022	10.878	8.68575	11.04
Egfbp2	0	0	NA	NA	epidermal growth factor binding protein type B	0	0	0	0	0	0	0	0	0
Egfem1	2.62157	12.1494	4.63442	1	EGF-like and EMI domain containing 1	0.019	0.156	0.473	0.367	0.104	0	0.033	0.25375	0.0456667
Egfl6	53.4333	41.4999	0.776668	1	EGF-like-domain, multiple 6	0.567	0.936	1.322	0.685	1.221	0.515	1.039	0.8775	0.925
Egfl7	1694.97	1285.24	0.75827	1	EGF-like domain 7	28.778	63.296	40.972	46.006	52.396	43.594	43.712	44.763	46.5673
Egfl8	143.512	136.438	0.950708	1	EGF-like domain 8	4.766	5.649	9.252	7.189	3.567	7.89	4.282	6.714	5.24633
Egflam	780.353	514.946	0.659889	1	EGF-like, fibronectin type III and laminin G domains	4.956	8.512	4.736	5.48	8.618	6.765	5.964	5.921	7.11567
Egfr	468.401	463.594	0.989738	1	epidermal growth factor receptor	4.023	2.613	4.804	4.775	3.856	1.642	4.868	4.05375	3.45533
Egln1	4780.86	3452.7	0.722191	1	egl-9 family hypoxia-inducible factor 1	47.396	63.295	52.487	58.44	72.876	53.087	58.271	55.4045	61.4113
Egln2	2280.37	1635.9	0.717383	1	egl-9 family hypoxia-inducible factor 2	39.423	48.388	42.089	45.181	49.324	47.792	48.049	43.7702	48.3883
Egln3	5780.96	4456.18	0.770837	1	egl-9 family hypoxia-inducible factor 3	69.019	119.722	99.335	90.418	127.72	88.294	74.582	94.6235	96.8653
Egr1	659.654	367.682	0.557386	1	early growth response 1	3.392	6.106	10.718	7.449	7.498	3.288	20.939	6.91625	10.575
Egr2	118.34	294.021	2.48454	0.459157	early growth response 2	5.734	2.307	6.843	7.533	1.497	2.371	1.267	5.60425	1.71167
Egr3	21.1535	95.3969	4.50974	0.60028	early growth response 3	0.821	0.441	2.107	2.126	0.209	0.07	0.504	1.37375	0.261
Egr4	0	0.732422	Inf	1	early growth response 4	0	0.053	0.029	0	0	0	0	0.0205	0
Ehbp1	298.062	333.55	1.11906	1	EH domain binding protein 1	3.678	3.025	4.062	4.083	2.8	1.836	3.584	3.712	2.74
Ehbp1l1	12588.3	9091.61	0.72223	1	EH domain binding protein 1-like 1	57.839	85.126	83.734	94.18	110.518	63.339	96.13	80.2198	89.9957
Ehd1	1472.39	1869.39	1.26963	1	EH-domain containing 1	22.522	45.732	32.827	32.681	23.09	18.722	20.904	33.4405	20.9053
Ehd2	3323.36	3498.32	1.05265	1	EH-domain containing 2	41.246	74.252	70.134	75.709	59.536	37.245	52.87	65.3353	49.8837
Ehd3	267.263	273.267	1.02247	1	EH-domain containing 3	3.385	3.963	4.795	4.832	3.225	1.932	5.219	4.24375	3.45867
Ehd4	1138.83	1295.71	1.13776	1	EH-domain containing 4	14.232	24.537	25.441	23.176	16.081	13.206	16.505	21.8465	15.264
Ehf	832.994	1170.07	1.40465	1	ets homologous factor	36.488	0.867	14.99	4.139	0.191	14.262	9.255	14.121	7.90267
Ehhadh	279.952	290.778	1.03867	1	enoyl-Coenzyme A, hydratase/3-hydroxyacyl Coenzyme A dehydrogenase	7.53	2.251	5.078	6.557	3.32	4.879	4.033	5.354	4.07733
Ehmt1	677.229	696.035	1.02777	1	euchromatic histone methyltransferase 1	7.771	7.484	8.182	7.11	7.199	4.001	7.229	7.63675	6.143
Ehmt2	1310.99	1256.03	0.958079	1	euchromatic histone lysine N-methyltransferase 2	15.302	17.199	18.256	18.678	15.591	12.591	15.428	17.3588	14.5367
Ei24	2410.81	2180.92	0.904642	1	etoposide induced 2.4 mRNA	55.138	51.659	52.95	53.389	52.205	47.975	39.556	53.284	46.5787
Eid1	872.177	1080.21	1.23853	1	EP300 interacting inhibitor of differentiation 1	24.569	16.363	29.511	25.454	15.171	13.641	18.006	23.9743	15.606
Eid2	152.842	107.217	0.701488	1	EP300 interacting inhibitor of differentiation 2	3.15	7.281	4.103	4.409	6.502	5.24	4.119	4.73575	5.287
Eid2b	206.338	143.97	0.697739	1	EP300 interacting inhibitor of differentiation 2B	3.01	4.348	2.707	3.335	5.219	3.265	3.061	3.35	3.84833
Eid3	0.298453	2.53399	8.4904	1	EP300 interacting inhibitor of differentiation 3	0.084	0.042	0.279	0.042	0	0	0.036	0.11175	0.012
Eif1	3413.57	2168.21	0.635173	0.891129	eukaryotic translation initiation factor 1	90.195	132.952	89.608	90.222	148.345	123.215	105.139	100.744	125.566
Eif1a	313.823	494.039	1.57426	0.934944	eukaryotic translation initiation factor 1A	11.539	7.413	11.77	7.679	4.319	4.574	5.918	9.60025	4.937
Eif1ad	761.914	647.292	0.849561	1	eukaryotic translation initiation factor 1A domain containing	11.618	17.934	14.835	15.036	15.848	11.894	14.256	14.8558	13.9993
Eif1ax	773.969	770.509	0.995529	1	eukaryotic translation initiation factor 1A, X-linked	43.759	48.876	45.999	47.911	38.448	31.303	44.112	46.6362	37.9543
Eif1b	818.793	663.379	0.810192	1	eukaryotic translation initiation factor 1B	29.315	44.657	44.684	45.687	42.771	34.846	43.717	41.0857	40.4447
Eif2a	888.216	940.434	1.05879	1	eukaryotic translation initiation factor 2A	23.393	21.171	23.943	23.106	19.078	13.493	20.454	22.9032	17.675
Eif2ak1	1478.01	1221.29	0.826309	1	eukaryotic translation initiation factor 2 alpha kinase 1	20.231	29.2	22.519	26.894	26.292	18.452	28.119	24.711	24.2877
Eif2ak2	183.399	303.639	1.65562	1	eukaryotic translation initiation factor 2-alpha kinase 2	5.258	2.2	4.872	3.26	1.139	1.32	3.527	3.8975	1.99533
Eif2ak3	457.12	589.579	1.28977	1	eukaryotic translation initiation factor 2 alpha kinase 3	12.147	4.22	7.193	5.098	3.38	4.49	5.861	7.1645	4.577
Eif2ak4	177.186	173.762	0.980679	1	eukaryotic translation initiation factor 2 alpha kinase 4	1.505	1.837	2.403	1.736	1.442	1.172	2.035	1.87025	1.54967
Eif2b1	858.284	674.19	0.78551	1	eukaryotic translation initiation factor 2B, subunit 1 (alpha)	18.348	24.215	18.421	17.121	25.376	17.847	16.336	19.5263	19.853
Eif2b2	1106.87	892.512	0.806339	1	eukaryotic translation initiation factor 2B, subunit 2 beta	29.052	37.573	28.453	32.421	34.193	30.081	30.103	31.8747	31.459
Eif2b3	362.109	351.89	0.971779	1	eukaryotic translation initiation factor 2B, subunit 3	4.462	5.023	5.304	4.958	4.332	3.337	4.659	4.93675	4.10933
Eif2b4	1179.79	1064.08	0.901921	1	eukaryotic translation initiation factor 2B, subunit 4 delta	27.788	33.574	24.368	27.646	31.216	21.824	22.813	28.344	25.2843
Eif2b5	1661.91	1320.24	0.794411	1	eukaryotic translation initiation factor 2B, subunit 5 epsilon	30.446	30.029	27.771	27.111	34.493	27.256	25.318	28.8392	29.0223
Eif2c1	632.468	679.135	1.07379	1	NA	388.519	295.359	436.468	412.578	342.793	224.513	302.563	383.231	289.956
Eif2c2	1455.75	1192.36	0.819071	1	NA	594.852	654.758	710.628	742.095	840.22	370.307	849.902	675.583	686.81
Eif2c3	137.49	189.518	1.37841	1	NA	111.946	77.29	108.205	129.511	51.126	30.742	116.985	106.738	66.2843
Eif2c4	287.114	245.105	0.853687	1	NA	155.298	134.154	125.226	134.429	167.206	92.227	138.597	137.277	132.677
Eif2d	748.147	676.445	0.90416	1	eukaryotic translation initiation factor 2D	19.513	16.208	14.894	14.929	17.319	13.271	13.304	16.386	14.6313
Eif2s1	677.65	738.339	1.08956	1	eukaryotic translation initiation factor 2, subunit 1 alpha	10.923	10.64	15.621	15.996	9.124	7.827	12.667	13.295	9.87267
Eif2s2	944.237	921.903	0.976348	1	eukaryotic translation initiation factor 2, subunit 2 (beta)	22.325	20.905	18.994	19.804	17.098	14.905	19.076	20.507	17.0263
Eif2s3x	108.842	105.643	0.970607	1	eukaryotic translation initiation factor 2, subunit 3, structural gene X-linked	1.403	1.227	1.875	2.171	1.188	1.178	1.788	1.669	1.38467
Eif2s3y	775.096	787.948	1.01658	1	eukaryotic translation initiation factor 2, subunit 3, structural gene Y-linked	22.549	24.206	26.175	27.369	14.77	15.265	30.74	25.0748	20.2583
Eif3a	3327.54	4183.54	1.25725	1	eukaryotic translation initiation factor 3, subunit A	46.451	32.457	54.182	48.622	21.147	21.148	47.596	45.428	29.9637
Eif3b	2920.29	2760.55	0.945302	1	eukaryotic translation initiation factor 3, subunit B	50.408	49.936	56.492	52.047	49.361	39.043	44.621	52.2208	44.3417
Eif3c	3232.3	2883.07	0.891956	1	eukaryotic translation initiation factor 3, subunit C	58.373	57.014	53.46	54.458	60.355	38.91	54.135	55.8263	51.1333
Eif3d	1781.36	1742.56	0.978217	1	eukaryotic translation initiation factor 3, subunit D	52.31	50.819	50.653	49.991	48.154	37.941	39.172	50.9432	41.7557
Eif3e	930.614	867.87	0.932578	1	eukaryotic translation initiation factor 3, subunit E	35.171	35.775	27.109	26.936	33.061	23.5	24.791	31.2477	27.1173
Eif3f	2837.52	2231.5	0.786424	1	eukaryotic translation initiation factor 3, subunit F	93.814	104.948	68.253	62.113	101.986	83.874	64.255	82.282	83.3717
Eif3g	1575.83	1323.47	0.839858	1	eukaryotic translation initiation factor 3, subunit G	68.048	72.655	67.888	67.915	71.695	62.293	63.049	69.1265	65.679
Eif3h	2002.22	1732.63	0.865352	1	eukaryotic translation initiation factor 3, subunit H	70.459	74.637	85.381	87.23	72.014	67.91	79.786	79.4267	73.2367
Eif3i	2014.51	1734.64	0.861074	1	eukaryotic translation initiation factor 3, subunit I	98.041	97.944	80.6	70.113	91.483	87.253	59.147	86.6745	79.2943
Eif3j	411.713	407.626	0.990073	1	NA	177.797	188.809	283.279	280.335	134.1	158.37	276.253	232.555	189.574
Eif3k	1779.73	1603.98	0.901248	1	eukaryotic translation initiation factor 3, subunit K	82.363	89.986	77.303	76.149	83.472	71.719	59.745	81.4502	71.6453
Eif3l	1580.76	1686.29	1.06676	1	eukaryotic translation initiation factor 3, subunit L	50.211	45.823	50.009	53.385	41.62	31.501	40.351	49.857	37.824
Eif3m	435.616	423.841	0.972969	1	eukaryotic translation initiation factor 3, subunit M	28.544	17.987	15.246	13.529	20.311	15.552	11.026	18.8265	15.6297
Eif4a1	381.853	436.095	1.14205	1	eukaryotic translation initiation factor 4A1	12.449	14.451	13.116	12.022	8.709	9.631	8.572	13.0095	8.97067
Eif4a2	4510.63	3818.13	0.846475	1	eukaryotic translation initiation factor 4A2	66.895	73.535	65.335	63.349	65.115	57.86	68.797	67.2785	63.924
Eif4a3	643.892	599.253	0.930674	1	eukaryotic translation initiation factor 4A3	19.495	23.206	26.047	23.489	20.996	18.095	20.067	23.0592	19.7193
Eif4b	5492.63	4620.89	0.84129	1	eukaryotic translation initiation factor 4B	72.435	58.603	68.96	68.502	75.483	54.923	63.035	67.125	64.4803
Eif4e	1095.48	930.989	0.849847	1	eukaryotic translation initiation factor 4E	15.513	22.732	17.879	16.829	18.097	15.779	17.476	18.2383	17.1173
Eif4e1b	0	0	NA	NA	eukaryotic translation initiation factor 4E family member 1B	0	0	0	0	0	0	0	0	0
Eif4e2	1457.38	1232.97	0.846019	1	eukaryotic translation initiation factor 4E member 2	13.597	14.305	14.421	14.06	14.815	11.711	13.659	14.0958	13.395
Eif4e3	1011.58	809.498	0.800229	1	eukaryotic translation initiation factor 4E member 3	17.835	19.848	15.197	19.451	21.635	15.674	17.301	18.0828	18.2033
Eif4ebp1	975.729	973.179	0.997387	1	eukaryotic translation initiation factor 4E binding protein 1	69.71	60.201	49.113	41.096	37.392	55.148	36.717	55.03	43.0857
Eif4ebp2	1991.14	1698.72	0.853138	1	eukaryotic translation initiation factor 4E binding protein 2	62.943	43.728	50.018	55.776	63.293	35.254	56.095	53.1163	51.5473
Eif4ebp3	151.056	143.639	0.950904	1	eukaryotic translation initiation factor 4E binding protein 3	5.801	6.315	7.322	8.855	5.011	5.086	7.898	7.07325	5.99833
Eif4enif1	930.805	836.694	0.898893	1	eukaryotic translation initiation factor 4E nuclear import factor 1	9.488	11.286	11.655	12.225	11.248	7.352	11.748	11.1635	10.116
Eif4g1	13887.7	11804.3	0.84998	1	eukaryotic translation initiation factor 4, gamma 1	113.618	126.318	124.892	124.774	133.654	91.8	124.825	122.4	116.76
Eif4g2	17645.7	17495.7	0.991503	1	eukaryotic translation initiation factor 4, gamma 2	149.332	107.797	123.016	122.859	117.038	79.189	116.7	125.751	104.309
Eif4g3	4680.12	3598.3	0.768846	1	eukaryotic translation initiation factor 4 gamma, 3	26.019	31.757	33.553	37.25	36.728	22.268	44.116	32.1448	34.3707
Eif4h	4152.09	3790.06	0.912808	1	eukaryotic translation initiation factor 4H	89.786	99.24	81.623	82.218	94.827	73.07	63.161	88.2168	77.0193
Eif5	2473.23	2855.61	1.15461	1	eukaryotic translation initiation factor 5	46.309	40.08	38.479	35.826	24.556	23.735	37.297	40.1735	28.5293
Eif5a	5472.36	5128.56	0.937175	1	eukaryotic translation initiation factor 5A	143.927	159.905	136.027	129.232	128.26	124.534	107.586	142.273	120.127
Eif5a2	54.078	105.503	1.95093	0.797408	eukaryotic translation initiation factor 5A2	0.988	1.204	1.314	1.29	0.436	0.354	0.724	1.199	0.504667
Eif5b	1618.66	1884.96	1.16452	1	eukaryotic translation initiation factor 5B	15.198	11.471	13.19	14.212	7.459	8.558	12.255	13.5177	9.424
Eif6	751.322	693.204	0.922645	1	eukaryotic translation initiation factor 6	23.873	34.39	24.705	21.261	24.987	22.84	19.031	26.0572	22.286
Elac1	457.023	414.89	0.907811	1	elaC ribonuclease Z 1	5.328	4.095	4.717	4.558	3.723	3.174	5.883	4.6745	4.26
Elac2	573.778	484.93	0.845153	1	elaC ribonuclease Z 2	9.426	9.936	9.186	10.438	10.887	7.586	9.527	9.7465	9.33333
Elane	237.612	153.096	0.64431	1	elastase, neutrophil expressed	5.873	15.518	8.741	7.621	3.941	0.101	36.011	9.43825	13.351
Elavl1	915.459	871.799	0.952308	1	ELAV (embryonic lethal, abnormal vision)-like 1 (Hu antigen R)	7.282	7.912	9.175	8.365	7.547	5.919	7.223	8.1835	6.89633
Elavl2	0.289237	2.31906	8.01784	1	ELAV like RNA binding protein 1	0.048	0	0.04	0.024	0.009	0	0	0.028	0.003
Elavl3	1.26764	0.944352	0.744966	1	ELAV like RNA binding protein 3	0	0.022	0	0.022	0	0.028	0	0.011	0.00933333
Elavl4	1.26764	0.956234	0.75434	1	ELAV like RNA binding protein 4	0	0.012	0.014	0.024	0	0.031	0	0.0125	0.0103333
Elf1	444.335	538.051	1.21091	1	E74-like factor 1	8.461	5.458	7.271	6.536	4.018	3.424	6.865	6.9315	4.769
Elf2	1301.92	1100.43	0.845237	1	E74-like factor 2	20.704	22.371	23.138	26.601	25.315	16.828	24.795	23.2035	22.3127
Elf3	148.231	76.8269	0.518293	1	E74-like factor 3	3.169	0.824	3.056	1.442	0.459	6.376	2.011	2.12275	2.94867
Elf4	291.431	345.483	1.18547	1	E74-like factor 4 (ets domain transcription factor)	2.315	4.365	3.644	3.135	2.512	0.962	3.731	3.36475	2.40167
Elf5	435.783	185.551	0.425787	1	E74-like factor 5	10.595	0.049	6.745	0.267	0	16.416	7.007	4.414	7.80767
Elfn1	7.55369	7.26055	0.961192	1	leucine rich repeat and fibronectin type III, extracellular 1	0.014	0.101	0.158	0.171	0.066	0.073	0.135	0.111	0.0913333
Elfn2	1.16616	0.472176	0.404896	1	leucine rich repeat and fibronectin type III, extracellular 2	0	0.011	0	0.011	0.026	0	0.01	0.0055	0.012
Elk1	338.465	298.034	0.880546	1	ELK1, member of ETS oncogene family	3.181	4.878	5.268	5.858	5.176	3.172	4.838	4.79625	4.39533
Elk3	1006.28	979.863	0.97375	1	ELK3, member of ETS oncogene family	8.44	17.191	13.925	13.278	13.593	8.142	10.972	13.2085	10.9023
Elk4	405.976	361.112	0.889491	1	ELK4, member of ETS oncogene family	5.24	3.815	6.681	6.526	5.871	2.382	7.605	5.5655	5.286
Ell	602.32	502.302	0.833946	1	elongation factor RNA polymerase II	7.584	10.179	9.343	9.705	10	6.437	10.558	9.20275	8.99833
Ell2	570.924	1055.2	1.84824	1	elongation factor RNA polymerase II 2	27.22	6.469	16.09	13.449	3.091	6.832	11.434	15.807	7.119
Ell3	11.0858	12.7746	1.15234	1	elongation factor RNA polymerase II-like 3	0.586	0.098	0.685	0.324	0.075	0.415	0.362	0.42325	0.284
Elmo1	298.111	368.832	1.23723	1	engulfment and cell motility 1	2.68	4.063	3.989	3.512	2.374	1.485	3.259	3.561	2.37267
Elmo2	783.934	682.544	0.870665	1	engulfment and cell motility 2	5.139	6.566	7.354	7.306	8.013	4.133	6.329	6.59125	6.15833
Elmo3	88.9985	109.652	1.23207	1	engulfment and cell motility 3	3.082	0.842	1.855	2.076	0.49	1.83	1.403	1.96375	1.241
Elmod1	4.41732	24.5915	5.56708	0.796807	ELMO/CED-12 domain containing 1	0.147	0.38	0.558	1.107	0.016	0.036	0.198	0.548	0.0833333
Elmod2	271.424	336.717	1.24056	1	ELMO/CED-12 domain containing 2	4.013	2.832	4.368	4.911	2.309	2.29	3.276	4.031	2.625
Elmod3	311.74	277.786	0.891085	1	ELMO/CED-12 domain containing 3	5.883	6.704	6.679	8.775	7.606	5.139	6.228	7.01025	6.32433
Eln	812.218	1725.55	2.1245	0.1402	elastin	18.44	25.102	28.596	31.059	11.086	7.735	10.398	25.7993	9.73967
Elof1	729.925	713.736	0.977821	1	ELF1 homolog, elongation factor 1	39.115	40.503	35.782	36.776	33.565	31.833	26.987	38.044	30.795
Elovl1	469.108	1585.59	3.38	0.110561	elongation of very long chain fatty acids (FEN1/Elo2, SUR4/Elo3, yeast)-like 1	55.157	19.97	53.335	54.029	9.805	10.109	12.8	45.6228	10.9047
Elovl2	0.422548	2.4645	5.83248	1	elongation of very long chain fatty acids (FEN1/Elo2, SUR4/Elo3, yeast)-like 2	0.043	0.029	0	0.071	0	0.012	0	0.03575	0.004
Elovl3	1.29948	700.228	538.855	0.000163157	elongation of very long chain fatty acids (FEN1/Elo2, SUR4/Elo3, yeast)-like 3	28.152	0.323	24.632	30.007	0.045	0.025	0.025	20.7785	0.0316667
Elovl4	54.5662	6907.32	126.586	0.00274455	elongation of very long chain fatty acids (FEN1/Elo2, SUR4/Elo3, yeast)-like 4	166.635	2.111	133.935	202.226	0.794	0.792	0.814	126.227	0.8
Elovl5	677.589	1006.57	1.48552	1	ELOVL family member 5, elongation of long chain fatty acids (yeast)	16.075	16.825	25.022	24.374	11.464	8.351	13.864	20.574	11.2263
Elovl6	176.326	5050.41	28.6425	0.0276124	ELOVL family member 6, elongation of long chain fatty acids (yeast)	62.378	1.892	54.041	71.525	0.929	1.127	2.044	47.459	1.36667
Elovl7	132.956	491.753	3.69862	0.595406	ELOVL family member 7, elongation of long chain fatty acids (yeast)	7.226	1.125	6.029	5.71	0.393	1.873	0.742	5.0225	1.00267
Elp2	694.563	616.495	0.8876	1	elongator acetyltransferase complex subunit 2	11.303	13.925	13.429	10.945	13.417	9.445	10.83	12.4005	11.2307
Elp3	1790.43	1364.9	0.762326	1	elongator acetyltransferase complex subunit 3	21.361	28.263	24.121	27.457	31.735	22.703	25.297	25.3005	26.5783
Elp4	171.987	160.981	0.936007	1	elongator acetyltransferase complex subunit 4	2.749	1.792	2.393	2.277	1.885	1.881	2.186	2.30275	1.984
Eltd1	1205	1188.44	0.986255	1	NA	14.032	17.96	14.88	18.427	15.768	10.012	14.589	16.3248	13.4563
Emb	269.243	658.644	2.44628	0.167251	embigin	15.434	7.743	15.157	18.028	3.042	4.515	6.357	14.0905	4.638
Emcn	763.257	764.614	1.00178	1	endomucin	18.925	31.37	35.657	32.981	24.893	18.815	27.653	29.7333	23.787
Emd	841.32	706.218	0.839416	1	emerin	18.815	28.067	26.593	26.592	26.364	19.739	25.581	25.0167	23.8947
Eme1	12.7648	11.5535	0.905105	1	essential meiotic structure-specific endonuclease 1	0.049	0.37	0.598	0.195	0.037	0.042	0.798	0.303	0.292333
Eme2	95.8088	111.102	1.15962	1	essential meiotic structure-specific endonuclease subunit 2	4.63	3.358	4.532	3.788	2.96	2.224	3.472	4.077	2.88533
Emg1	1316.24	979.079	0.743847	1	EMG1 N1-specific pseudouridine methyltransferase	49.811	66.186	46.214	47.731	69.339	55.842	42.065	52.4855	55.7487
Emid1	146.245	125.266	0.856546	1	EMI domain containing 1	2.621	4.672	3.377	4.142	3.895	3.579	2.61	3.703	3.36133
Emid2	86.7357	161.303	1.8597	0.974836	NA	44.998	80.05	141.031	107.106	60.764	38.195	15.974	93.2963	38.311
Emilin1	701.486	893.886	1.27427	1	elastin microfibril interfacer 1	7.144	14.565	21.553	16.243	12.553	3.502	13.166	14.8763	9.74033
Emilin2	425.863	576.134	1.35286	1	elastin microfibril interfacer 2	4.412	8.018	13.328	8.201	6.129	2.104	7.447	8.48975	5.22667
Emilin3	45.7454	47.4711	1.03772	1	elastin microfibril interfacer 3	0.665	1.026	0.668	0.662	0.909	0.21	0.741	0.75525	0.62
Eml1	2318.78	1389.27	0.599141	0.692454	echinoderm microtubule associated protein like 1	14.869	22.468	14.728	17.794	28.055	19.754	22.441	17.4647	23.4167
Eml2	406.917	338.283	0.831331	1	echinoderm microtubule associated protein like 2	6.804	7.91	9.388	8.885	8.09	7.993	7.276	8.24675	7.78633
Eml3	301.748	296.307	0.981968	1	echinoderm microtubule associated protein like 3	4.353	6.017	5.733	4.898	4.489	3.346	5.179	5.25025	4.338
Eml4	222.567	381.008	1.71188	0.943859	echinoderm microtubule associated protein like 4	2.504	3.106	5.92	4.267	1.587	1.075	3.059	3.94925	1.907
Eml5	91.8309	71.0535	0.773743	1	echinoderm microtubule associated protein like 5	0.399	0.277	0.334	0.564	0.247	0.215	0.845	0.3935	0.435667
Eml6	60.8813	87.4346	1.43615	1	echinoderm microtubule associated protein like 6	0.669	0.476	0.621	0.653	0.387	0.184	0.497	0.60475	0.356
Emp1	1611.7	2745.46	1.70346	0.878701	epithelial membrane protein 1	31.904	67.449	60.232	46.251	31.776	10.115	34.132	51.459	25.341
Emp2	831.559	1029.32	1.23782	1	epithelial membrane protein 2	16.917	13.557	17.416	19.527	13.138	9.059	10.787	16.8543	10.9947
Emp3	308.892	419.799	1.35905	1	epithelial membrane protein 3	17.114	35.902	24.365	20.339	21.167	5.525	18.831	24.43	15.1743
Emr1	150.341	258.96	1.72248	1	NA	3.158	5.796	5.917	3.228	2.963	0.784	2.905	4.52475	2.21733
Emr4	9.07276	12.525	1.38051	1	NA	0.219	0.205	0.191	0.187	0.167	0.027	0.187	0.2005	0.127
Emx1	0.422548	0.704172	1.66649	1	empty spiracles homeobox 1	0	0.047	0	0.093	0	0.04	0	0.035	0.0133333
Emx2	35.084	26.9613	0.768477	1	empty spiracles homeobox 2	0.549	0.679	0.351	0.756	1.096	0.287	0.524	0.58375	0.635667
Emx2os	21.8965	19.7826	0.903459	1	Emx2 opposite strand/antisense transcript (non-protein coding)	0.207	0.351	0.23	0.098	0.417	0.065	0.14	0.2215	0.207333
En1	16.9065	19.3203	1.14278	1	engrailed 1	0.15	0.454	0.618	0.534	0.361	0.146	0.441	0.439	0.316
En2	98.301	56.6039	0.575823	1	engrailed 2	0.775	1.217	0.601	1.019	1.326	1.356	0.996	0.903	1.226
Enah	659.928	806.792	1.22255	1	ENAH actin regulator	2.627	2.884	4.877	4.552	2.251	1.447	3.891	3.735	2.52967
Enam	3.47169	7193.02	2071.91	0.000348827	enamelin	0.02	49.395	134.046	126.491	0.008	0.034	0.043	77.488	0.0283333
Enc1	217.416	305.793	1.40649	1	ectodermal-neural cortex 1	4.082	3.001	3.996	3.385	2.216	2.13	1.762	3.616	2.036
Endod1	414.405	861.588	2.0791	0.206642	endonuclease domain containing 1	10.995	6.975	12.71	12.855	4.076	3.656	4.938	10.8837	4.22333
Endog	655.32	499.65	0.762453	1	endonuclease G	18.769	48.38	17.326	25.079	33.646	31.863	17.613	27.3885	27.7073
Endou	39.8343	55.5633	1.39486	1	endonuclease, polyU-specific	0.945	1.517	0.824	1.322	0.706	0.529	0.775	1.152	0.67
Eng	2159.3	2832.55	1.31179	1	endoglin	24.056	70.972	44.753	41.251	32.651	21.095	29.19	45.258	27.6453
Engase	170.51	143.099	0.839239	1	endo-beta-N-acetylglucosaminidase	2.049	2.413	2.085	1.638	2.023	2.083	1.647	2.04625	1.91767
Enho	151.923	200.694	1.32103	1	energy homeostasis associated	5.843	9.547	8.42	12.951	6.442	5.109	4.852	9.19025	5.46767
Enkur	10.7269	9.18787	0.856523	1	enkurin, TRPC channel interacting protein	0.228	0.55	0.151	0.817	0.244	0.387	0.585	0.4365	0.405333
Eno1	0	0	NA	NA	enolase 1, alpha non-neuron	0	0	0	0	0	0	0	0	0
Eno2	81.6436	71.8905	0.880541	1	enolase 2, gamma neuronal	1.433	1.692	1.679	1.344	1.142	1.093	2.062	1.537	1.43233
Eno3	83014	62002.4	0.74689	1	enolase 3, beta muscle	1859.18	2921.03	1802.01	2091.74	2850.07	2099.54	1991.79	2168.49	2313.8
Eno4	1.01945	3.84052	3.76723	1	enolase 4	0	0.021	0.141	0.191	0	0.018	0.036	0.08825	0.018
Enoph1	215.341	217.389	1.00951	1	enolase-phosphatase 1	4.845	6.499	7.884	7.832	6.029	4.62	5.325	6.765	5.32467
Enox	17.8304	20.9458	1.17472	1	NA	9.878	9.937	16.413	11.476	6.705	6.987	10.806	11.926	8.166
Enox1	19.5105	25.427	1.30325	1	ecto-NOX disulfide-thiol exchanger 1	0.23	0.355	0.595	0.459	0.234	0.156	0.381	0.40975	0.257
Enox2	209.442	181.107	0.864715	1	ecto-NOX disulfide-thiol exchanger 2	2.006	1.991	3.288	3.066	2.445	1.738	3.118	2.58775	2.43367
Enpep	490.194	371.998	0.75888	1	glutamyl aminopeptidase	6.165	3.382	5.794	4.33	4.986	4.451	6.478	4.91775	5.305
Enpp1	143.155	230.378	1.60929	1	ectonucleotide pyrophosphatase/phosphodiesterase 1	2.534	5.234	4.659	3.801	2.412	1.118	2.719	4.057	2.083
Enpp2	1376.54	1699.24	1.23443	1	ectonucleotide pyrophosphatase/phosphodiesterase 2	17.161	29.006	28.785	29.549	18.446	11.26	22.146	26.1253	17.284
Enpp3	320.367	294.568	0.91947	1	ectonucleotide pyrophosphatase/phosphodiesterase 3	11.671	2.391	5.48	2.867	2.745	6.2	5.922	5.60225	4.95567
Enpp4	1366.55	1229.39	0.89963	1	ectonucleotide pyrophosphatase/phosphodiesterase 4	11.923	16.837	15.967	16.582	16.428	9.824	15.286	15.3272	13.846
Enpp5	587.752	505.706	0.860407	1	ectonucleotide pyrophosphatase/phosphodiesterase 5	10.482	9.828	12.33	12.44	9.92	9.393	12.25	11.27	10.521
Enpp6	43.8219	108.482	2.47552	0.968616	ectonucleotide pyrophosphatase/phosphodiesterase 6	0.768	1.581	3.106	2.756	0.586	0.152	1.391	2.05275	0.709667
Enpp7	0	0	NA	NA	ectonucleotide pyrophosphatase/phosphodiesterase 7	0	0	0	0	0	0	0	0	0
Ensa	3525.24	2607.87	0.739769	1	endosulfine alpha	47.771	66.617	41.052	42.412	67.861	47.365	45.731	49.463	53.6523
ENSMUSG00000068790	1.01024	0	0	1	NA	0	0	0	0	0.419	0.466	0.47	0	0.451667
Enthd1	1.26764	0.526782	0.41556	1	ENTH domain containing 1	0.026	0	0.029	0	0	0.066	0	0.01375	0.022
Entpd1	570.426	779.426	1.36639	1	ectonucleoside triphosphate diphosphohydrolase 1	7.761	10.957	13.135	10.43	6.734	4.451	7.672	10.5708	6.28567
Entpd2	534.078	405.301	0.75888	1	ectonucleoside triphosphate diphosphohydrolase 2	13.141	11.319	11.964	10.278	16.603	10.149	10.671	11.6755	12.4743
Entpd3	73.1616	187.151	2.55805	0.855665	ectonucleoside triphosphate diphosphohydrolase 3	4.564	2.072	3.669	1.641	0.799	1.17	0.787	2.9865	0.918667
Entpd4	5554.85	5393.63	0.970977	1	ectonucleoside triphosphate diphosphohydrolase 4	118.434	92.553	84.815	92.883	94.448	71.862	77.11	97.1713	81.14
Entpd5	538.06	918.568	1.70718	0.924767	ectonucleoside triphosphate diphosphohydrolase 5	11.572	5.257	10.145	13.541	5.348	3.649	5.609	10.1288	4.86867
Entpd6	336.491	269.743	0.801636	1	ectonucleoside triphosphate diphosphohydrolase 6	5.479	5.797	7.036	5.999	6.301	6.244	5.307	6.07775	5.95067
Entpd7	59.1126	99.2711	1.67936	1	ectonucleoside triphosphate diphosphohydrolase 7	0.959	0.519	1.434	0.793	0.311	0.415	0.604	0.92625	0.443333
Entpd8	0	0.24018	Inf	1	ectonucleoside triphosphate diphosphohydrolase 8	0	0.024	0	0	0	0	0	0.006	0
Eny2	481.972	431.144	0.894541	1	ENY2 transcription and export complex 2 subunit	10.935	10.728	8.492	9.542	8.522	8.707	9.477	9.92425	8.902
Eomes	1.31791	3.02142	2.29259	1	eomesodermin	0.044	0.089	0.049	0	0	0.013	0.038	0.0455	0.017
Ep300	1516.22	1624.31	1.07129	1	E1A binding protein p300	9.069	9.884	10.87	12.137	8.314	4.785	11.317	10.49	8.13867
Ep400	1027.73	1149.9	1.11888	1	E1A binding protein p400	5.407	5.556	6.684	6.366	4.855	2.812	5.621	6.00325	4.42933
Epas1	6467.96	6999	1.0821	1	endothelial PAS domain protein 1	54.242	72.002	69.068	101.912	68.91	38.57	59.725	74.306	55.735
Epb4.1	2751.26	2442.76	0.88787	1	NA	18.949	20.011	19.342	21.25	18.961	11.428	25.548	19.888	18.6457
Epb4.1l1	624.22	752.624	1.2057	1	NA	7.349	3.925	6.812	7.761	4.594	3.454	5.1	6.46175	4.38267
Epb4.1l2	1538.85	1971.83	1.28137	1	NA	16.338	21.657	32.211	30.662	15.841	9.879	22.705	25.217	16.1417
Epb4.1l3	120.392	195.836	1.62666	1	NA	1.376	2.593	4.081	3.077	1.721	0.538	2.022	2.78175	1.427
Epb4.1l4a	144.405	140.775	0.974864	1	NA	1.953	2.335	1.74	2.157	1.74	1.382	1.999	2.04625	1.707
Epb4.1l4b	246.214	258.103	1.04829	1	NA	7.766	1.87	5.953	3.5	0.899	5.483	4.191	4.77225	3.52433
Epb4.1l5	140.351	154.255	1.09906	1	NA	1.758	0.696	1.048	0.865	0.723	0.683	1.082	1.09175	0.829333
Epb4.2	120.976	133.237	1.10135	1	NA	1.984	3.343	1.343	1.929	1.034	0	4.341	2.14975	1.79167
Epb4.9	164.757	240.362	1.45888	1	NA	110.3	145.747	124.618	165.031	63.278	26.55	152.691	136.424	80.8397
Epc1	726.551	675.895	0.930279	1	enhancer of polycomb homolog 1	6.15	9.026	8.909	8.911	7.121	5.23	9.302	8.249	7.21767
Epc2	484.051	549.646	1.13551	1	enhancer of polycomb homolog 2	6.389	5.177	7.717	9.237	3.633	3.218	8.887	7.13	5.246
Epcam	476.86	449.61	0.942856	1	epithelial cell adhesion molecule	21.569	1.493	16.672	7.89	0.324	18.893	8.915	11.906	9.37733
Epdr1	2661.05	1948.84	0.732357	1	ependymin related protein 1 (zebrafish)	35.428	64.724	40.085	44.814	66.647	46.053	37.094	46.2627	49.9313
Epgn	0.845095	2.24069	2.6514	1	epithelial mitogen	0.096	0.097	0	0.096	0	0.055	0	0.07225	0.0183333
Epha1	52.9779	99.7016	1.88195	1	Eph receptor A1	2.985	0.52	1.644	1.478	0.242	1.161	0.614	1.65675	0.672333
Epha10	0	0	NA	NA	Eph receptor A10	0	0	0	0	0	0	0	0	0
Epha2	367.167	347.378	0.946105	1	Eph receptor A2	3.752	5.34	5.188	5.757	4.478	3.185	5.223	5.00925	4.29533
Epha3	78.1796	125.439	1.6045	1	Eph receptor A3	1.772	1.534	2.115	1.669	0.976	0.163	1.788	1.7725	0.975667
Epha4	146.161	205.061	1.40298	1	Eph receptor A4	1.323	1.696	2.309	2.058	1.453	0.521	1.303	1.8465	1.09233
Epha5	21.3818	49.0771	2.29527	1	Eph receptor A5	1.041	0.042	0.187	0.028	0	0.167	0.193	0.3245	0.12
Epha6	3.04915	2.55105	0.836645	1	Eph receptor A6	0.052	0	0.043	0.039	0.01	0.033	0.056	0.0335	0.033
Epha7	92.3918	95.5235	1.0339	1	Eph receptor A7	0.323	0.56	1.165	0.725	0.357	0.543	0.659	0.69325	0.519667
Epha8	0.845095	0.82416	0.975227	1	Eph receptor A8	0.035	0	0	0	0	0.02	0	0.00875	0.00666667
Ephb1	128.464	102.524	0.798075	1	Eph receptor B1	1.055	1.12	1.35	1.447	1.423	0.845	1.565	1.243	1.27767
Ephb2	56.2268	94.0316	1.67236	1	Eph receptor B2	0.641	1.255	1.636	0.98	0.516	0.379	0.745	1.128	0.546667
Ephb3	111.054	167.298	1.50645	1	Eph receptor B3	1.279	2.163	3.126	2.692	1.41	1.007	1.231	2.315	1.216
Ephb4	1022.6	1167.2	1.1414	1	Eph receptor B4	9.438	19.533	16.343	15.69	13.573	8.703	9.594	15.251	10.6233
Ephb6	179.036	277.38	1.5493	1	Eph receptor B6	6.26	2.148	3.733	4.064	1.497	2.848	1.766	4.05125	2.037
Ephx1	1084.65	1060.06	0.977326	1	epoxide hydrolase 1, microsomal	31.601	40.433	36.75	34.57	26.235	28.215	33.202	35.8385	29.2173
Ephx2	1077.76	1168.25	1.08396	1	epoxide hydrolase 2, cytoplasmic	24.63	22.07	21.343	32.968	22.535	15.693	18.134	25.2527	18.7873
Ephx3	32.5371	133.387	4.09952	0.342444	epoxide hydrolase 3	3.465	0.934	3.287	4.714	0.865	0.442	0.543	3.1	0.616667
Ephx4	16.7599	13.2034	0.787802	1	epoxide hydrolase 4	0.824	0.786	0.432	0.259	0.894	0.442	0.483	0.57525	0.606333
Epm2a	502.775	312.772	0.622092	0.86021	epilepsy, progressive myoclonic epilepsy, type 2 gene alpha	13.884	19.371	14.482	17.66	24.842	15.871	23.426	16.3493	21.3797
Epm2aip1	1289.27	1226.2	0.951082	1	EPM2A (laforin) interacting protein 1	7.919	9.887	9.989	10.623	7.909	6.214	10.533	9.6045	8.21867
Epn1	4060.7	3380.06	0.832384	1	epsin 1	60.37	85.864	75.816	75.724	79.406	63.624	70.919	74.4435	71.3163
Epn2	1376.11	1124.78	0.817357	1	epsin 2	12.619	15.369	13.344	15.2	17.513	10.949	13.465	14.133	13.9757
Epn3	93.7854	94.5912	1.00859	1	epsin 3	2.198	0.369	1.639	1.151	0.097	2.057	0.748	1.33925	0.967333
Epo	0	0	NA	NA	erythropoietin	0	0	0	0	0	0	0	0	0
Epor	39.8673	48.7619	1.2231	1	erythropoietin receptor	1.075	2.374	1.059	1.517	1.232	0.076	1.969	1.50625	1.09233
Eppk1	46.6374	127.356	2.73077	1	epiplakin 1	0.966	0.094	0.528	0.683	0.027	0.314	0.118	0.56775	0.153
Eprs	3507.52	3357.75	0.957301	1	glutamyl-prolyl-tRNA synthetase	36.082	32.692	48.686	38.405	30.644	27.412	40.659	38.9663	32.905
Eps15	2015.27	1749.55	0.868145	1	epidermal growth factor receptor pathway substrate 15	15.64	17.258	19.54	20.612	16.932	11.836	23.072	18.2625	17.28
Eps15l1	766.98	750.978	0.979136	1	epidermal growth factor receptor pathway substrate 15-like 1	6.71	9.149	10.446	9.805	8.137	5.156	9.252	9.0275	7.515
Eps8	346.17	391.128	1.12987	1	epidermal growth factor receptor pathway substrate 8	4.658	3.417	5.748	3.966	2.881	2.742	3.94	4.44725	3.18767
Eps8l1	109.938	97.9779	0.891213	1	EPS8-like 1	1.425	2.997	2.296	2.085	2.11	2.217	1.349	2.20075	1.892
Eps8l2	252.743	308.705	1.22142	1	EPS8-like 2	5.957	3.936	6.422	6.233	1.752	4.422	4.674	5.637	3.616
Eps8l3	0	0	NA	NA	EPS8-like 3	0	0	0	0	0	0	0	0	0
Epsti1	31.7513	56.4269	1.77715	1	epithelial stromal interaction 1 (breast)	0.705	1.49	2.552	0.843	0.593	0.259	1.127	1.3975	0.659667
Ept1	465.601	537.816	1.1551	1	NA	4.29	3.836	5.183	4.635	3.023	2.762	3.583	4.486	3.12267
Epx	5.6061	5.8917	1.05095	1	eosinophil peroxidase	0.061	0.388	0.045	0	0.108	0	0.208	0.1235	0.105333
Epyc	3.0081	10.5437	3.50512	1	epiphycan	0.127	0.096	0.246	0.947	0	0.135	0.081	0.354	0.072
Eral1	626.881	481.889	0.768709	1	Era (G-protein)-like 1 (E. coli)	12.499	17.43	10.662	13.068	17.723	12.335	11.885	13.4147	13.981
Erap1	586.661	682.078	1.16264	1	endoplasmic reticulum aminopeptidase 1	8.123	8.569	10.807	10.921	6.816	5.359	7.84	9.605	6.67167
Eras	0	0	NA	NA	ES cell-expressed Ras	0	0	0	0	0	0	0	0	0
Erbb2	278.946	406.523	1.45736	1	erb-b2 receptor tyrosine kinase 2	6.782	2.494	4.464	4.143	2.327	2.614	2.478	4.47075	2.473
Erbb2ip	1258.25	1570.14	1.24788	1	NA	15.451	8.012	15.627	13.582	5.029	6.474	14.893	13.168	8.79867
Erbb3	227.694	341.399	1.49938	1	erb-b2 receptor tyrosine kinase 3	8.73	2.237	3.679	3.685	1.977	2.485	3.157	4.58275	2.53967
Erbb4	6.76305	19.2495	2.84628	1	erb-b2 receptor tyrosine kinase 4	0.384	0.245	0.128	0.23	0.108	0	0.132	0.24675	0.08
Erc1	1027.71	938.485	0.913178	1	ELKS/RAB6-interacting/CAST family member 1	4.101	5.59	5.841	6.114	5.915	3.08	5.556	5.4115	4.85033
Erc2	4.48193	5.95661	1.32903	1	ELKS/RAB6-interacting/CAST family member 2	0.036	0.063	0.08	0.045	0.014	0.038	0.046	0.056	0.0326667
Ercc1	405.265	366.744	0.904949	1	excision repair cross-complementing rodent repair deficiency, complementation group 1	9.751	21.021	12.548	12.411	15.088	10.89	10.671	13.9328	12.2163
Ercc2	526.732	358.215	0.680071	1	excision repair cross-complementing rodent repair deficiency, complementation group 2	4.919	6.557	4.955	6.276	7.653	6.119	6.172	5.67675	6.648
Ercc3	401.564	479.072	1.19301	1	excision repair cross-complementing rodent repair deficiency, complementation group 3	12.167	8.215	10.493	8.965	7.265	5.788	7.358	9.96	6.80367
Ercc4	285.716	237.347	0.830709	1	excision repair cross-complementing rodent repair deficiency, complementation group 4	1.847	1.825	2.472	1.864	2.44	1.492	1.917	2.002	1.94967
Ercc5	306.796	428.894	1.39798	1	excision repair cross-complementing rodent repair deficiency, complementation group 5	6.135	5.226	6.706	5.96	3.384	2.338	4.984	6.00675	3.56867
Ercc6	223.565	269.463	1.2053	1	excision repair cross-complementing rodent repair deficiency, complementation group 6	1.67	1.517	2.246	1.799	0.933	0.728	2.115	1.808	1.25867
Ercc6l	26.415	42.8528	1.62229	1	excision repair cross-complementing rodent repair deficiency complementation group 6 like	0.457	0.789	0.695	0.377	0.239	0.033	0.682	0.5795	0.318
Ercc8	144.048	106.785	0.741312	1	excision repaiross-complementing rodent repair deficiency, complementation group 8	2.719	3.595	3.012	2.037	3.461	2.858	2.86	2.84075	3.05967
Ereg	8.38036	13.9621	1.66604	1	epiregulin	0.027	0.293	0.176	0.29	0.081	0.09	0.102	0.1965	0.091
Erf	312.408	366.83	1.1742	1	Ets2 repressor factor	3.38	7.131	6.5	6.996	3.848	3.281	5.158	6.00175	4.09567
Erg	423.176	381.623	0.901807	1	ETS transcription factor	6.881	11.414	10.218	10.61	8.833	6.867	10.537	9.78075	8.74567
Ergic1	1486.54	2043.03	1.37435	1	endoplasmic reticulum-golgi intermediate compartment (ERGIC) 1	73.361	28.982	30.029	29.903	31.411	18.594	24.63	40.5688	24.8783
Ergic2	1078.99	1246.4	1.15516	1	ERGIC and golgi 2	22.032	11.303	17.876	15.858	9.733	9.952	16.22	16.7673	11.9683
Ergic3	1347.33	1403.68	1.04183	1	ERGIC and golgi 3	48.383	54.28	72.066	69.33	47.952	41.104	51.106	61.0147	46.7207
Erh	3.76093	3.0979	0.823706	1	ERH mRNA splicing and mitosis factor	0.336	0	0.372	0.134	0.103	0.228	0.288	0.2105	0.206333
Eri1	254.077	283.65	1.1164	1	exoribonuclease 1	2.617	2.97	3.942	3.188	2.263	1.496	3.287	3.17925	2.34867
Eri2	62.5036	94.0186	1.50421	1	exoribonuclease 2	1.288	0.941	2.09	1.665	0.773	0.547	1.129	1.496	0.816333
Eri3	1625.75	1218.99	0.749806	1	exoribonuclease 3	31.458	46.469	37.942	38.815	47.93	37.931	36.892	38.671	40.9177
Erich1	52.9354	60.2674	1.13851	1	glutamate rich 1	2.493	1.776	1.649	2.586	1.296	1.264	2.045	2.126	1.535
Erlec1	769.531	752.037	0.977267	1	endoplasmic reticulum lectin 1	11.803	10.476	12.365	13.665	9.693	8.812	11.348	12.0772	9.951
Erlin1	223.772	435.615	1.94669	1	ER lipid raft associated 1	11.045	4.586	5.915	6.301	3.189	2.11	3.753	6.96175	3.01733
Erlin2	565.664	714.396	1.26293	1	ER lipid raft associated 2	11.524	6.948	11.322	10.758	5.984	6.533	6.673	10.138	6.39667
Ermap	261.164	236.504	0.905578	1	erythroblast membrane-associated protein	2.609	5.141	1.305	2.586	1.717	0.02	7.113	2.91025	2.95
Ermn	0	0.988182	Inf	1	ermin, ERM-like protein	0	0	0.052	0.016	0	0	0	0.017	0
Ermp1	764.842	1286.44	1.68197	1	endoplasmic reticulum metallopeptidase 1	11.474	6.512	17.97	18.266	4.951	4.917	9.858	13.5555	6.57533
Ern1	374.622	515.921	1.37718	1	endoplasmic reticulum (ER) to nucleus signalling 1	11.53	4.115	7.846	4.921	4.266	2.936	5.923	7.103	4.375
Ern2	0	0.463992	Inf	1	endoplasmic reticulum (ER) to nucleus signalling 2	0	0	0	0.036	0	0	0	0.009	0
Ero1l	168.81	276.83	1.63989	1	ERO1-like (S. cerevisiae)	4.183	2.378	4.798	2.65	1.437	1.271	2.617	3.50225	1.775
Ero1lb	178.746	448.426	2.50874	1	ERO1-like beta (S. cerevisiae)	16.675	1.22	2.886	1.092	0.758	2.693	1.943	5.46825	1.798
Erp27	1.55688	2.46639	1.58419	1	endoplasmic reticulum protein 27	0.114	0.288	0.063	0.114	0.044	0.146	0	0.14475	0.0633333
Erp29	939.709	1317.25	1.40177	1	endoplasmic reticulum protein 29	64.389	55.916	65.522	51.795	34.137	31.103	37.216	59.4055	34.152
Erp44	889.569	1264.82	1.42184	1	endoplasmic reticulum protein 44	36.075	19.101	25.788	24.744	14.531	13.611	17.439	26.427	15.1937
Errfi1	1798.9	1146.35	0.637249	0.83613	ERBB receptor feedback inhibitor 1	18.667	24.717	23.535	19.023	28.511	19.421	34.995	21.4855	27.6423
Erv3	1.17538	1.22466	1.04193	1	endogenous retroviral sequence 3	0	0.049	0.036	0	0.025	0	0.028	0.02125	0.0176667
Esam	1455.4	1119.45	0.769167	1	endothelial cell-specific adhesion molecule	30.903	44.795	28.712	31.302	46.635	32.713	25.725	33.928	35.0243
Esco1	174.027	258.684	1.48645	1	establishment of sister chromatid cohesion N-acetyltransferase 1	3.859	2.123	3.232	3.506	1.28	1.29	2.787	3.18	1.78567
Esco2	20.7032	44.596	2.15406	1	establishment of sister chromatid cohesion N-acetyltransferase 2	0.679	0.778	1.003	1.033	0.216	0.032	0.84	0.87325	0.362667
Esd	756.829	794.469	1.04973	1	esterase D/formylglutathione hydrolase	16.05	24.545	23.545	20.781	19.202	15.198	13.367	21.2303	15.9223
Esf1	288.597	385.453	1.33561	1	ESF1 nucleolar pre-rRNA processing protein homolog	6.541	4.879	7.032	7.075	2.621	3.077	6.097	6.38175	3.93167
Esm1	112.844	57.4651	0.509246	1	endothelial cell-specific molecule 1	1.381	2.071	1.386	1.323	2.388	0.84	4.64	1.54025	2.62267
Esp23	0	35.9203	Inf	1	exocrine gland secreted peptide 23	10.823	0	0.281	0	0	0	0	2.776	0
Esp31	1.86455	4816.12	2583	0.911826	exocrine gland secreted peptide 31	728.209	0.462	4.256	0	0	0.106	0.072	183.232	0.0593333
Esp34	0.298453	50.4459	169.025	1	exocrine gland secreted peptide 34	6.976	0.039	0.129	0	0	0	0.033	1.786	0.011
Esp36	0	205.048	Inf	0.986691	exocrine gland secreted peptide 36	35.295	0.345	1.139	0	0	0	0	9.19475	0
Esp4	0	207.876	Inf	0.993108	exocrine gland secreted peptide 4	72.475	0.398	2.41	0	0	0	0	18.8208	0
Espl1	46.3889	77.6337	1.67354	1	extra spindle pole bodies 1, separase	0.511	0.754	0.739	0.648	0.233	0.077	0.734	0.663	0.348
Espn	16.3842	35.3237	2.15596	1	espin	0.59	0.157	0.596	1.193	0.146	0.221	0.342	0.634	0.236333
Espnl	4.00912	3.13713	0.782499	1	espin-like	0	0.051	0.045	0.04	0.015	0.051	0.026	0.034	0.0306667
Esr1	397.577	356.916	0.897728	1	estrogen receptor 1 (alpha)	3.284	4.235	5.042	6.288	4.88	2.787	5.178	4.71225	4.28167
Esr2	8.93108	5.45488	0.610775	1	estrogen receptor 2 (beta)	0.179	0.065	0.072	0.032	0.062	0.069	0.251	0.087	0.127333
Esrp1	238.311	646.381	2.71234	1	epithelial splicing regulatory protein 1	23.817	0.64	6.424	4.225	0.173	4.85	2.555	8.7765	2.526
Esrp2	45.6959	234.79	5.13811	1	epithelial splicing regulatory protein 2	9.864	0.493	4.774	3.783	0.078	1.387	0.612	4.7285	0.692333
Esrra	2301.79	1733.68	0.753188	1	estrogen related receptor, alpha	36.332	62.915	33.517	41.525	56.832	43.763	36.871	43.5722	45.822
Esrrb	121.794	73.7163	0.605255	0.941527	estrogen related receptor, beta	0.522	1.026	1.156	0.956	1.548	0.614	1.583	0.915	1.24833
Esrrg	492.256	532.121	1.08099	1	estrogen-related receptor gamma	6.637	4.939	4.72	4.928	4.386	2.334	5.767	5.306	4.16233
Esx1	0	0	NA	NA	extraembryonic, spermatogenesis, homeobox 1	0	0	0	0	0	0	0	0	0
Esyt1	1158.31	1366.21	1.17949	1	extended synaptotagmin-like protein 1	14.029	24.84	24.211	20.956	16.375	10.065	16.904	21.009	14.448
Esyt2	1320.22	1497.35	1.13417	1	extended synaptotagmin-like protein 2	15.596	15.075	14.588	15.314	12	7.385	13.774	15.1433	11.053
Esyt3	13.3443	31.5414	2.36366	0.931446	extended synaptotagmin-like protein 3	0.316	0.306	0.512	0.46	0.084	0.124	0.198	0.3985	0.135333
Etaa1	79.3187	106.47	1.34231	1	Ewing tumor-associated antigen 1	1.529	1.052	1.434	1.692	0.789	0.566	1.309	1.42675	0.888
Etd	0	0	NA	NA	embryonic testis differentiation	0	0	0	0	0	0	0	0	0
Etf1	2384.16	2615.62	1.09708	1	eukaryotic translation termination factor 1	43.682	33.457	42.598	38.396	28.013	22.613	38.271	39.5333	29.6323
Etfa	2105.13	2314.96	1.09968	1	electron transferring flavoprotein, alpha polypeptide	100.68	87.823	67.585	94.705	83.131	55.7	54.653	87.6983	64.4947
Etfb	3821.42	3721	0.973721	1	electron transferring flavoprotein, beta polypeptide	228.488	239.818	176.757	275.332	239.741	179.101	144.818	230.099	187.887
Etfdh	3094.98	3349.69	1.0823	1	electron transferring flavoprotein, dehydrogenase	71.979	71.885	80.902	106.386	71.792	48.366	65.312	82.788	61.8233
Ethe1	515.889	419.109	0.812401	1	ethylmalonic encephalopathy 1	12.91	23.718	13.323	13.625	20.869	12.425	14.013	15.894	15.769
Etl4	3362.98	2543.2	0.756233	1	enhancer trap locus 4	13.391	16.23	18.926	23.369	21.06	10.893	27.205	17.979	19.7193
Etnk1	2068.8	2316.39	1.11968	1	ethanolamine kinase 1	36.464	10.765	18.017	13.082	9.486	15.006	18.826	19.582	14.4393
Etnk2	10.8049	11.2922	1.0451	1	ethanolamine kinase 2	0.336	0.217	0.239	0.311	0.22	0.224	0.185	0.27575	0.209667
Etohd2	36.9092	38.5137	1.04347	1	ethanol decreased 2	0.472	1.003	0.678	0.645	0.601	0.431	0.584	0.6995	0.538667
Etohi1	114.766	184.285	1.60575	1	NA	2.516	1.758	3.019	2.597	0.806	0.587	2.578	2.4725	1.32367
Ets1	1076.28	1076.25	0.999968	1	E26 avian leukemia oncogene 1, 5' domain	9.074	14.009	12.259	12.993	11.427	7.38	10.475	12.0838	9.76067
Ets2	2973	2293.21	0.771345	1	E26 avian leukemia oncogene 2, 3' domain	26.607	34.338	41.202	44.67	47.512	31.61	34.479	36.7043	37.867
Etv1	369.241	184.389	0.499373	1	ets variant 1	4.365	0.573	3.845	0.761	0.603	5.475	5.245	2.386	3.77433
Etv2	0	0	NA	NA	ets variant 2	0	0	0	0	0	0	0	0	0
Etv3	476.249	583.249	1.22467	1	ets variant 3	6.023	4.807	6.783	6.477	4.523	2.991	4.529	6.0225	4.01433
Etv4	34.0655	59.097	1.73481	1	ets variant 4	1.145	1.481	1.941	1.163	1.16	0.436	0.4	1.4325	0.665333
Etv5	322.904	291.418	0.902492	1	ets variant 5	2.561	5.729	4.422	4.688	4.502	3.729	3.038	4.35	3.75633
Etv6	643.936	651.181	1.01125	1	ets variant 6	6.57	4.675	9.166	6.207	4.767	4.491	6.71	6.6545	5.32267
EU599041	0	0	NA	NA	expressed sequence EU599041	0	0	0	0	0	0	0	0	0
Evc	716.887	568.177	0.79256	1	EvC ciliary complex subunit 1	5.572	8.855	7.548	7.87	11.325	4.063	7.937	7.46125	7.775
Evc2	440.161	423.629	0.962442	1	EvC ciliary complex subunit 2	3.985	5.372	7.417	6.707	5.985	2.875	6.164	5.87025	5.008
Evi2a	136.565	136.706	1.00104	1	ecotropic viral integration site 2a	1.6	3.123	5.608	3.448	3.319	1.277	3.925	3.44475	2.84033
Evi2b	158.381	192.76	1.21706	1	ecotropic viral integration site 2b	1.166	3.784	4.683	3.033	0.89	0.158	5.868	3.1665	2.30533
Evi5	324.856	454.179	1.39809	1	ecotropic viral integration site 5	4.303	3.547	4.994	4.648	1.914	1.58	4.38	4.373	2.62467
Evi5l	158.682	146.841	0.925378	1	ecotropic viral integration site 5 like	4.841	4.692	5.911	5.982	5.802	3.269	5.113	5.3565	4.728
Evl	244.437	375.237	1.53511	0.977442	Ena-vasodilator stimulated phosphoprotein	4.084	7.852	10.258	9.685	3.86	3.621	4.812	7.96975	4.09767
Evpl	28.0865	156.446	5.57015	0.0360704	envoplakin	0.915	0.679	2.064	1.949	0.111	0.29	0.154	1.40175	0.185
Evx1	0	0	NA	NA	even-skipped homeobox 1	0	0	0	0	0	0	0	0	0
Evx2	0	0	NA	NA	even-skipped homeobox 2	0	0	0	0	0	0	0	0	0
Ewsr1	941.57	1136.56	1.20709	1	Ewing sarcoma breakpoint region 1	10.172	13.385	17.602	15.207	8.769	6.531	13.319	14.0915	9.53967
Exd1	27.6612	35.5537	1.28533	1	exonuclease 3'-5' domain containing 1	0.591	0.735	0.559	0.658	0.451	0.31	0.447	0.63575	0.402667
Exd2	1077.99	724.774	0.672339	1	exonuclease 3'-5' domain containing 2	10.672	15.691	10.618	12.202	18.4	11.771	14.128	12.2957	14.7663
Exo1	19.257	22.6404	1.1757	1	exonuclease 1	0.139	0.23	0.407	0.168	0.076	0.017	0.443	0.236	0.178667
Exoc1	416.272	362.605	0.871076	1	exocyst complex component 1	4.996	6.141	6.851	6.127	6.023	3.736	7.303	6.02875	5.68733
Exoc2	682.313	540.585	0.792283	1	exocyst complex component 2	6.863	7.111	7.588	6.974	8.395	5.673	7.885	7.134	7.31767
Exoc3	1511.16	1225.98	0.811282	1	exocyst complex component 3	12.585	14.577	15.537	17.702	17.639	11.016	16.717	15.1003	15.124
Exoc3l	54.3542	48.2367	0.887451	1	exocyst complex component 3-like	0.503	1.363	1.259	1.306	1.218	0.909	0.786	1.10775	0.971
Exoc4	1155.6	975.687	0.844316	1	exocyst complex component 4	14.234	15.283	13.599	15.919	17.142	10.158	15.665	14.7587	14.3217
Exoc5	522.7	658.804	1.26039	1	exocyst complex component 5	8.272	6.858	8.474	8.12	4.57	3.476	7.665	7.931	5.237
Exoc6	1664.13	1129.09	0.678487	1	exocyst complex component 6	19.64	23.025	22.131	28.166	32.354	20.069	31.276	23.2405	27.8997
Exoc6b	608.885	577.745	0.948859	1	exocyst complex component 6B	5.415	5.327	6.366	6.853	5.447	3.488	6.649	5.99025	5.19467
Exoc7	2612.37	1982.18	0.758769	1	exocyst complex component 7	24.453	34.381	37.623	37.979	29.711	38.285	35.292	33.609	34.4293
Exoc8	402.116	410.013	1.01964	1	exocyst complex component 8	2.926	2.974	3.274	3.342	2.693	2.163	2.53	3.129	2.462
Exog	97.0993	99.2952	1.02261	1	endo/exonuclease (5'-3'), endonuclease G-like	1.747	1.375	1.217	1.347	1.366	0.957	1.074	1.4215	1.13233
Exosc1	283.891	271.517	0.956414	1	exosome component 1	8.046	9.551	10.517	9.689	7.79	6.087	10.261	9.45075	8.046
Exosc10	742.717	707.351	0.952383	1	exosome component 10	10.854	15.233	16.471	14.671	13.557	9.098	13.798	14.3072	12.151
Exosc2	252.564	311.481	1.23328	1	exosome component 2	7.301	9.613	15.356	11.526	7.605	6.483	6.856	10.949	6.98133
Exosc3	214.089	217.021	1.0137	1	exosome component 3	9.199	12.392	14.348	11.687	9.81	8.616	9.505	11.9065	9.31033
Exosc4	508.397	401.596	0.789926	1	exosome component 4	10.136	16.729	10.957	12.991	13.774	13.542	10.356	12.7033	12.5573
Exosc5	372.833	314.485	0.843501	1	exosome component 5	18.98	16.622	13.618	13.662	15.508	17.363	10.946	15.7205	14.6057
Exosc6	80.6783	96.0837	1.19095	1	exosome component 6	2.274	3.786	4.673	5.93	2.147	3.159	2.726	4.16575	2.67733
Exosc7	356.402	290.943	0.816334	1	exosome component 7	15.544	18.49	14.95	13.701	17.164	14.62	14.162	15.6713	15.3153
Exosc8	214.374	201.284	0.938938	1	exosome component 8	6.281	10.973	9.403	8.833	8.556	6.016	8.212	8.8725	7.59467
Exosc9	380.197	377.522	0.992965	1	exosome component 9	11.824	11.523	14.516	14.66	10.47	9.522	11.767	13.1308	10.5863
Exph5	90.5931	139.045	1.53483	1	exophilin 5	1.531	0.149	0.81	0.66	0.096	0.621	0.494	0.7875	0.403667
Expi	567.392	890.992	1.57033	1	NA	1428.41	7.729	405.465	10.383	0.838	441.574	261.689	462.998	234.7
Ext1	490.616	634.082	1.29242	1	exostosin glycosyltransferase 1	8.074	12.526	11.587	9.331	8.398	3.527	8.076	10.3795	6.667
Ext2	1034.48	904.008	0.873873	1	exostosin glycosyltransferase 2	16.13	19.04	19.828	15.911	20.437	13.498	14.966	17.7273	16.3003
Extl1	1426.29	1057.59	0.741496	1	exostosin-like glycosyltransferase 1	12.532	21.588	10.949	12.797	24.108	11.303	12.096	14.4665	15.8357
Extl2	283.279	250.049	0.882695	1	exostosin-like glycosyltransferase 2	3.704	4.625	4.458	4.611	5.311	2.816	3.892	4.3495	4.00633
Extl3	2314.08	1839.58	0.794949	1	exostosin-like glycosyltransferase 3	17.668	17.877	15.632	17.978	20.277	14.694	17.851	17.2888	17.6073
Eya1	920.431	578.235	0.628222	0.871602	EYA transcriptional coactivator and phosphatase 1	4.83	8.313	7.175	9.995	8.347	7.057	14.063	7.57825	9.82233
Eya2	258.431	250.393	0.968897	1	EYA transcriptional coactivator and phosphatase 2	6.227	3.639	5.781	4.528	3.774	4.061	4.756	5.04375	4.197
Eya3	702.587	710.443	1.01118	1	EYA transcriptional coactivator and phosphatase 3	7.594	7.524	8.658	6.955	7.012	4.553	7.078	7.68275	6.21433
Eya4	631.417	662.666	1.04949	1	EYA transcriptional coactivator and phosphatase 4	6.61	8.446	10.378	11.319	5.668	4.321	11.808	9.18825	7.26567
Ezh1	1186.24	988.065	0.832935	1	enhancer of zeste 1 polycomb repressive complex 2 subunit	12.511	15.704	11.956	12.692	16.285	9.813	12.595	13.2157	12.8977
Ezh2	131.71	166.124	1.26129	1	enhancer of zeste 2 polycomb repressive complex 2 subunit	3.717	3.308	4.412	2.481	2.168	1.317	3.479	3.4795	2.32133
Ezr	391.001	746.023	1.90798	0.560863	ezrin	8.099	11.407	17.647	18.523	3.086	5.454	8.823	13.919	5.78767
F10	28.1872	59.2312	2.10135	1	coagulation factor X	0.142	1.553	2.43	1.031	0.279	0	1.339	1.289	0.539333
F11	0.298453	0	0	1	coagulation factor XI	0	0	0	0	0	0	0.021	0	0.007
F11r	698.154	841.616	1.20549	1	F11 receptor	25.5	17.036	16.734	15.679	12.579	14.131	10.256	18.7372	12.322
F12	0.422548	0.472176	1.11745	1	coagulation factor XII (Hageman factor)	0	0.028	0	0.028	0	0.024	0	0.014	0.008
F13a1	620.757	948.763	1.5284	1	coagulation factor XIII, A1 subunit	12.345	11.635	16.203	14.372	9.47	2.115	11.474	13.6387	7.68633
F13b	0	0	NA	NA	coagulation factor XIII, beta subunit	0	0	0	0	0	0	0	0	0
F2	8.1774	6.22764	0.761567	1	coagulation factor II	0.137	0.248	0.213	0.109	0.293	0.047	0.258	0.17675	0.199333
F2r	236.833	541.229	2.28528	0.792136	coagulation factor II (thrombin) receptor	4.293	7.298	14.285	12.162	3.685	1.511	5.143	9.5095	3.44633
F2rl1	48.2869	99.8935	2.06875	0.551238	coagulation factor II (thrombin) receptor-like 1	2.228	2.661	1.851	1.367	0.365	0.996	0.937	2.02675	0.766
F2rl2	57.0357	29.3601	0.514767	1	coagulation factor II (thrombin) receptor-like 2	0.2	1.187	0.863	0.51	0.493	0	3.105	0.69	1.19933
F2rl3	58.4404	34.1162	0.583777	1	coagulation factor II (thrombin) receptor-like 3	0.964	1.784	0.93	0.682	1.972	1.294	1.225	1.09	1.497
F3	240.723	352.673	1.46505	1	coagulation factor III	6.356	7.275	11.305	18.148	6.725	2.97	8.588	10.771	6.09433
F5	158.737	257.404	1.62157	1	coagulation factor V	3.855	1.137	1.702	0.787	0.231	0.846	1.903	1.87025	0.993333
F630028O10Rik	133.559	114.332	0.856044	1	RIKEN cDNA F630028O10 gene	1.086	4.528	2.187	1.632	0.889	0.134	6.405	2.35825	2.476
F630042J09Rik	0.721001	1.2027	1.6681	1	RIKEN cDNA F630042J09 gene	0.017	0	0	0.069	0	0.015	0.015	0.0215	0.01
F630043A04Rik	9.2798	33.1653	3.57393	0.632376	NA	26.889	21.531	10.942	13.662	2.095	1.397	10.336	18.256	4.60933
F630110N24Rik	60.8646	82.0761	1.3485	1	NA	45.547	39.749	55.926	44.263	26.401	20.029	38.525	46.3713	28.3183
F7	0.845095	22.511	26.6372	0.109844	coagulation factor VII	0.088	0.71	1.368	0.673	0	0.05	0	0.70975	0.0166667
F730016J06Rik	2.98453	4.43347	1.48548	1	RIKEN cDNA F730016J06 gene	1.646	3.312	2.432	2.732	0	0	4.698	2.5305	1.566
F730043M19Rik	6.07064	7.93816	1.30763	1	RIKEN cDNA F730043M19 gene	0.211	0.248	0.39	0.316	0.135	0.179	0.211	0.29125	0.175
F8	113.82	128.095	1.12541	1	coagulation factor VIII	0.889	0.777	1.114	1.074	0.823	0.445	0.848	0.9635	0.705333
F830002L21Rik	4.55481	7.25522	1.59287	1	NA	0.269	0.451	0.033	0.119	0.114	0.025	0.23	0.218	0.123
F830016B08Rik	336.593	299.426	0.889578	1	RIKEN cDNA F830016B08 gene	3.077	1.774	9.766	6.394	0.978	2.654	11.208	5.25275	4.94667
F830045P16Rik	0.298453	1.24284	4.16426	1	RIKEN cDNA F830045P16 gene	0.028	0	0.063	0.057	0	0	0.024	0.037	0.008
F8a	218.874	179.208	0.81877	1	factor 8-associated gene A	4.979	4.743	2.904	3.378	4.408	4.563	2.527	4.001	3.83267
F9	1.31791	0.758778	0.575745	1	coagulation factor IX	0.02	0	0.022	0.02	0	0.017	0.051	0.0155	0.0226667
F930015N05Rik	3.20507	8.23365	2.56894	1	RIKEN cDNA F930015N05 gene	0.139	0.062	0.137	0.185	0.036	0.026	0.066	0.13075	0.0426667
Fa2h	179.008	3141.84	17.5514	0.0526067	fatty acid 2-hydroxylase	80.721	3.292	83.655	115.874	1.56	5.499	1.73	70.8855	2.92967
Faah	72.2222	165.582	2.29267	1	fatty acid amide hydrolase	4.183	0.49	2.523	2.282	0.142	1.532	0.625	2.3695	0.766333
Fabp1	0	0	NA	NA	fatty acid binding protein 1, liver	0	0	0	0	0	0	0	0	0
Fabp12	2.02048	2.28452	1.13068	1	fatty acid binding protein 12	0.065	0.022	0.072	0.043	0.033	0.037	0.037	0.0505	0.0356667
Fabp2	0	0	NA	NA	fatty acid binding protein 2, intestinal	0	0	0	0	0	0	0	0	0
Fabp3	2015.77	1728.69	0.857581	1	fatty acid binding protein 3, muscle and heart	73.537	133.132	186.238	227.24	150.771	101.694	183.696	155.037	145.387
Fabp4	6887.15	14503.9	2.10594	0.897373	fatty acid binding protein 4, adipocyte	1050.55	669.078	1176.02	2223.63	433.746	442.253	578.059	1279.82	484.686
Fabp5	134.525	1301.06	9.67155	0.265758	fatty acid binding protein 5, epidermal	49.83	15.46	109.891	138.3	5.08	5.305	9.033	78.3702	6.47267
Fabp6	0.289237	0.231996	0.802096	1	fatty acid binding protein 6	0	0	0	0.106	0.082	0	0	0.0265	0.0273333
Fabp7	23.9739	17.6276	0.735283	1	fatty acid binding protein 7, brain	0.716	1.369	1.349	1.855	0.875	0.851	2.76	1.32225	1.49533
Fabp9	0.596906	0.504124	0.844561	1	fatty acid binding protein 9, testis	0	0	0.187	0	0	0	0.145	0.04675	0.0483333
Fadd	179.481	183.285	1.02119	1	Fas (TNFRSF6)-associated via death domain	3.228	3.67	3.957	3.595	2.786	2.74	2.894	3.6125	2.80667
Fads1	560.996	576.76	1.0281	1	fatty acid desaturase 1	6.784	7.716	12.754	10.787	8.901	4.792	8.936	9.51025	7.543
Fads2	127.114	141.434	1.11265	1	fatty acid desaturase 2	2.816	3.523	8.718	6.471	4.356	1.532	6.244	5.382	4.044
Fads3	224.953	252.179	1.12103	1	fatty acid desaturase 3	2.977	6.579	3.946	3.997	3.295	2.243	4.009	4.37475	3.18233
Fads6	44.5235	31.6773	0.711475	1	fatty acid desaturase domain family, member 6	1.102	1.907	1.367	1.405	1.851	1.609	1.321	1.44525	1.59367
Faf1	1632.06	1166.5	0.714741	1	Fas-associated factor 1	17.42	15.75	12.532	12.851	21.264	13.854	14.872	14.6382	16.6633
Faf2	669.347	778.028	1.16237	1	Fas associated factor family member 2	11.284	7.912	10.971	10.165	7.302	5.74	8.186	10.083	7.076
Fah	78.8847	154.946	1.96421	0.596818	fumarylacetoacetate hydrolase	4.911	3.04	6.353	7.728	2.019	2.011	2.705	5.508	2.245
Fahd1	589.945	523.12	0.886728	1	fumarylacetoacetate hydrolase domain containing 1	17.071	26.584	17.615	22.937	23.691	15.615	17.919	21.0517	19.075
Fahd2a	316.307	244.327	0.772438	1	fumarylacetoacetate hydrolase domain containing 2A	14.764	14.316	6.108	8.591	12.973	12.947	7.767	10.9448	11.229
Faim	76.5316	111.242	1.45355	1	Fas apoptotic inhibitory molecule	6.605	4.345	5.572	6.578	2.095	3.537	3.828	5.775	3.15333
Faim2	24.2287	178.986	7.38736	1	Fas apoptotic inhibitory molecule 2	6.953	0.236	0.39	0.187	0.43	0.04	0.291	1.9415	0.253667
Faim3	14.8766	13.5392	0.910105	1	NA	0.329	1.326	0.203	0.182	0.14	0	1.41	0.51	0.516667
Fam100a	989.438	777.326	0.785624	1	NA	339.68	505.698	409.72	512.034	427.025	433.19	474.987	441.783	445.067
Fam100b	0	0	NA	NA	NA	0	0	0	0	0	0	0	0	0
Fam101a	10.8091	36.882	3.41211	0.897373	NA	1.593	0.468	0.699	2.215	0.431	0.254	0.199	1.24375	0.294667
Fam101b	1236.83	1201.61	0.971528	1	NA	10.697	19.654	25.637	22.751	19.975	12.301	16.137	19.6848	16.1377
Fam102a	504.382	532.034	1.05482	1	family with sequence similarity 102, member A	6.762	6.006	8.497	7.212	4.589	4.803	6.934	7.11925	5.442
Fam102b	573.672	769.533	1.34142	1	family with sequence similarity 102, member B	8.222	6.301	7.427	8.322	5.377	2.78	5.995	7.568	4.71733
Fam103a1	49.5686	40.5872	0.818809	1	NA	2.193	1.278	1.62	1.226	1.793	1.176	1.845	1.57925	1.60467
Fam105a	66.9366	109.008	1.62853	1	NA	1.159	2.745	2.628	1.598	1.117	0.394	1.649	2.0325	1.05333
Fam105b	289.783	342.959	1.1835	1	NA	11.701	14.023	13.694	12.456	9.608	7.379	9.516	12.9685	8.83433
Fam107a	163.659	266.093	1.6259	0.872102	family with sequence similarity 107, member A	4.201	4.244	4.924	5.798	2.01	2.456	2.492	4.79175	2.31933
Fam107b	378.325	690.061	1.82399	1	family with sequence similarity 107, member B	18.663	8.53	11.34	9.743	3.284	2.852	11.254	12.069	5.79667
Fam108a	1128.39	852.885	0.755842	1	NA	474.674	647.029	398.17	397.277	556.096	565.475	364.579	479.288	495.383
Fam108b	286.65	321.532	1.12169	1	NA	194.26	205.371	151.973	169.403	156.31	105.27	131.079	180.252	130.886
Fam108c	374.796	283.835	0.757307	1	NA	188.223	108.206	199.389	140.987	106.442	237.09	135.778	159.201	159.77
Fam109a	251.263	220.939	0.879314	1	NA	4.434	7.081	5.094	4.789	5.805	4.401	4.319	5.3495	4.84167
Fam109b	60.0049	79.75	1.32906	1	NA	1.199	2.01	1.837	1.572	1.617	0.136	1.488	1.6545	1.08033
Fam110a	133.125	152.318	1.14418	1	family with sequence similarity 110, member A	4.507	3.766	4.256	2.772	2.276	3.157	2.425	3.82525	2.61933
Fam110b	169.628	112.592	0.663756	1	family with sequence similarity 110, member B	2.225	3.564	4.168	2.926	5.181	2.634	3.974	3.22075	3.92967
Fam110c	7.26446	7.02095	0.96648	1	family with sequence similarity 110, member C	0.144	0.165	0.182	0.102	0.078	0.105	0.193	0.14825	0.125333
Fam111a	244.327	308.972	1.26458	1	family with sequence similarity 111, member A	3.221	5.447	7.686	5.835	2.028	1.134	8.185	5.54725	3.78233
Fam113a	147.773	178.039	1.20481	1	NA	88.899	101.581	99.087	113.664	67.888	62.882	69.063	100.808	66.611
Fam113b	55.1285	75.4001	1.36772	1	NA	80.667	29.26	28.571	24.591	27.239	15.371	35.236	40.7722	25.9487
Fam114a1	533.667	598.419	1.12133	1	family with sequence similarity 114, member A1	11.094	9.54	14.484	10.568	8.698	5.675	10.798	11.4215	8.39033
Fam114a2	1444	1178.18	0.815914	1	family with sequence similarity 114, member A2	26.278	28.077	23.528	22.983	26.852	22.5	25.29	25.2165	24.8807
Fam115a	232.689	277.855	1.1941	1	NA	4.263	3.832	4.674	3.953	3.423	2.126	3.023	4.1805	2.85733
Fam115c	180.894	235.496	1.30184	1	NA	3.976	1.32	3.392	3.652	1.336	2.425	1.763	3.085	1.84133
Fam115e	0	0	NA	NA	NA	0	0	0	0	0	0	0	0	0
Fam116a	376.987	483.315	1.28204	1	NA	280.963	220.829	315.497	272.684	160.92	135.546	225.043	272.493	173.836
Fam116b	267.56	226.688	0.847244	1	NA	88.899	184.944	122.795	119.675	150.443	93.625	124.032	129.078	122.7
Fam117a	336.303	363.851	1.08191	1	family with sequence similarity 117, member A	6.916	11.16	8.105	9.354	5.93	4.287	10.205	8.88375	6.80733
Fam117b	327.958	425.944	1.29878	1	family with sequence similarity 117, member B	4.089	3.516	4.881	4.91	2.677	2.017	3.527	4.349	2.74033
Fam118a	143.589	144.431	1.00586	1	family with sequence similarity 118, member A	2.793	2.875	3.832	3.338	3.085	1.751	2.998	3.2095	2.61133
Fam118b	585.162	395.16	0.675301	1	family with sequence similarity 118, member B	10.281	13.728	9.022	10.291	13.826	12.897	11.385	10.8305	12.7027
Fam120a	3137.07	3203.13	1.02106	1	family with sequence similarity 120, member A	35.72	31.697	40.321	38.87	33.764	20.015	34.78	36.652	29.5197
Fam120b	721.432	697.521	0.966856	1	family with sequence similarity 120, member B	6.275	6.549	6.514	7.652	6.736	3.955	6.474	6.7475	5.72167
Fam120c	523.116	539.527	1.03137	1	family with sequence similarity 120, member C	4.889	3.31	3.873	3.517	3.131	2.358	3.893	3.89725	3.12733
Fam122a	290.2	253.974	0.875169	1	family with sequence similarity 122, member A	7.955	7.873	8.239	9.757	7.902	5.956	9.828	8.456	7.89533
Fam122b	60.3416	71.0078	1.17676	1	family with sequence similarity 122, member B	0.935	0.661	1.232	0.868	0.608	0.493	0.822	0.924	0.641
Fam122c	0	0	NA	NA	family with sequence similarity 122, member C	0	0	0	0	0	0	0	0	0
Fam123a	3.13219	3.82811	1.22218	1	NA	3.841	3.312	0	1.093	0	2.795	0.94	2.0615	1.245
Fam123b	409.87	363.607	0.887128	1	NA	265.049	141.331	206.076	197.819	228.808	129.025	212.358	202.569	190.064
Fam123c	0.845095	0.48036	0.568409	1	NA	0	1.104	0	0	0	0.932	0	0.276	0.310667
Fam124b	36.812	20.8741	0.567044	1	family with sequence similarity 124, member B	0.211	0.173	0.891	0.42	0.893	0.439	0.427	0.42375	0.586333
Fam125a	396.914	346.337	0.872574	1	NA	227.185	219.725	158.66	167.764	199.893	195.634	128.261	193.333	174.596
Fam125b	1661.04	1168.94	0.703742	1	NA	647.532	702.236	649.839	635.535	877.936	654.442	726.34	658.785	752.906
Fam126a	339.112	457.586	1.34936	1	family with sequence similarity 126, member A	3.909	5.249	4.62	4.549	2.963	1.556	3.994	4.58175	2.83767
Fam126b	235.732	454.854	1.92954	1	family with sequence similarity 126, member B	4.09	1.712	2.548	3.238	0.886	0.856	2.077	2.897	1.273
Fam129a	583.791	876.333	1.50111	1	family with sequence similarity 129, member A	16.631	9.497	10.98	12.151	7.675	3.441	9.995	12.3148	7.037
Fam129b	956.889	1686.91	1.76291	0.510845	family with sequence similarity 129, member B	29.355	19.718	27.566	25.444	10.457	12.352	11.635	25.5207	11.4813
Fam129c	29.7903	33.269	1.11677	1	family with sequence similarity 129, member C	0.418	1.526	0.414	0.678	0.503	0.168	1.091	0.759	0.587333
Fam131a	2013.99	1308.22	0.64957	0.985678	family with sequence similarity 131, member A	23.305	47.546	27.391	32.375	42.458	39.277	37.016	32.6542	39.5837
Fam131b	22.163	15.9339	0.718941	1	family with sequence similarity 131, member B	0.227	0.228	0.162	0.252	0.407	0.068	0.308	0.21725	0.261
Fam131c	13.5432	14.0613	1.03826	1	family with sequence similarity 131, member C	0.374	0.226	0.746	0.857	0.171	0.73	0.224	0.55075	0.375
Fam132a	323.776	391.204	1.20825	1	NA	18.663	14.788	15.049	17.475	11.352	11.461	9.651	16.4937	10.8213
Fam132b	37.0609	22.9657	0.619676	1	NA	0.447	0.665	0.388	0.329	0.505	0.446	0.882	0.45725	0.611
Fam133b	206.655	198.035	0.95829	1	family with sequence similarity 133, member B	4.46	4.965	4.757	5.174	3.479	3.504	5.281	4.839	4.088
Fam134a	704.052	740.785	1.05217	1	NA	19.29	15.577	15.186	14.46	12.951	12.289	11.572	16.1283	12.2707
Fam134b	3221.7	2783.16	0.86388	1	NA	30.394	46.75	41.961	44.623	41.646	30.66	41.981	40.932	38.0957
Fam134c	1735.9	1480.15	0.85267	1	NA	26.403	28.361	20.832	24.628	30.276	22.313	17.673	25.056	23.4207
Fam135a	431.109	429.147	0.995449	1	family with sequence similarity 135, member A	3.282	3.77	3.87	4.068	3.23	2.053	4.019	3.7475	3.10067
Fam135b	1.01945	1.603	1.57241	1	family with sequence similarity 135, member B	0.047	0	0.026	0	0	0.01	0.02	0.01825	0.01
Fam136a	364.805	350.721	0.961391	1	family with sequence similarity 136, member A	11.289	13.107	12.808	12.091	12.059	9.93	8.409	12.3238	10.1327
Fam13a	521.499	701.55	1.34526	1	family with sequence similarity 13, member A	11.775	3.637	7.925	12.98	5.871	4.235	6.615	9.07925	5.57367
Fam13b	285.551	330.202	1.15637	1	family with sequence similarity 13, member B	5.561	4.266	7.172	5.18	3.387	2.602	5.962	5.54475	3.98367
Fam13c	308.901	255.226	0.826239	1	family with sequence similarity 13, member C	3.44	3.978	3.484	5.519	4.03	2.907	5.265	4.10525	4.06733
Fam149a	108.56	167.131	1.53953	1	family with sequence similarity 149, member A	1.359	1.055	2.003	2.527	1.022	0.365	1.48	1.736	0.955667
Fam149b	476.786	450.027	0.943876	1	family with sequence similarity 149, member B	7.857	8.375	8.319	7.53	7.232	6.139	7.098	8.02025	6.823
Fam150a	0	0.231996	Inf	1	NA	0	0	0	0.063	0	0	0	0.01575	0
Fam150b	28.4878	17.6192	0.618481	1	NA	0.581	0.548	0.683	0.831	0.998	0.709	0.87	0.66075	0.859
Fam151a	0	0	NA	NA	family with sequence simliarity 151, member A	0	0	0	0	0	0	0	0	0
Fam151b	58.7723	47.1321	0.801943	1	family with sequence similarity 151, member B	2.054	1.948	1.444	2.164	1.901	1.844	1.962	1.9025	1.90233
Fam154a	0	0	NA	NA	NA	0	0	0	0	0	0	0	0	0
Fam154b	6.63477	13.1822	1.98684	1	NA	0.098	0.02	0.218	0.764	0.09	0.017	0.253	0.275	0.12
Fam155a	2.01126	2.26894	1.12812	1	family with sequence similarity 155, member A	0.052	0.07	0.019	0.017	0.04	0.03	0.015	0.0395	0.0283333
Fam158a	521.363	458.316	0.879073	1	NA	229.929	297.567	213.371	295.089	282.448	250.598	155.98	258.989	229.675
Fam159a	0.289237	0.48036	1.66078	1	NA	0	0.122	0	0	0.046	0	0	0.0305	0.0153333
Fam159b	0.711785	1.51386	2.12685	1	NA	0.084	0.084	0.046	0.042	0.032	0.035	0	0.064	0.0223333
Fam160a1	2528.1	1715.9	0.67873	0.985678	family with sequence similarity 160, member A1	21.214	25.27	18.361	23.013	35.658	19.51	23.843	21.9645	26.337
Fam160a2	410.382	371.601	0.905499	1	family with sequence similarity 160, member A2	1.731	2.178	1.824	1.903	1.966	1.385	1.76	1.909	1.70367
Fam160b1	865.93	937.679	1.08286	1	family with sequence similarity 160, member B1	10.281	10.197	8.483	8.254	7.51	4.933	8.935	9.30375	7.126
Fam160b2	1093.92	832.479	0.761004	1	family with sequence similarity 160, member B2	10.227	13.587	10.084	12.572	13.407	9.992	13.674	11.6175	12.3577
Fam161a	66.4541	56.5389	0.850797	1	family with sequence similarity 161, member A	0.933	1.479	2.098	2.196	1.252	1.296	2.178	1.6765	1.57533
Fam161b	30.618	70.3205	2.2967	0.667697	family with sequence similarity 161, member B	1.158	0.64	1.391	1.543	0.461	0.291	0.517	1.183	0.423
Fam162a	1094.94	892.055	0.814706	1	family with sequence similarity 162, member A	68.08	99.718	71.523	75.992	88.2	77.948	62.178	78.8282	76.1087
Fam162b	0	0.252062	Inf	1	family with sequence similarity 162, member B	0	0	0.109	0	0	0	0	0.02725	0
Fam163a	0.845095	5.74637	6.79967	1	family with sequence similarity 163, member A	0	0.17	0.062	0.112	0	0.024	0	0.086	0.008
Fam163b	4.18348	3.99545	0.955055	1	family with sequence similarity 163, member B	0.019	0	0.247	0.056	0.028	0.079	0.08	0.0805	0.0623333
Fam164a	264.255	271.02	1.0256	1	NA	125.665	138.018	170.21	182.518	138.291	76.856	155.98	154.103	123.709
Fam164b	0	0	NA	NA	NA	0	0	0	0	0	0	0	0	0
Fam164c	56.3569	52.489	0.931369	1	NA	23.048	36.989	29.179	30.055	20.953	22.824	33.357	29.8178	25.7113
Fam165b	591.263	483.381	0.817539	1	NA	208.527	311.921	271.729	307.658	293.344	245.008	262.159	274.959	266.837
Fam166a	0	0.231996	Inf	1	family with sequence similarity 166, member A	0	0	0	0.048	0	0	0	0.012	0
Fam166b	0	1.40834	Inf	1	family with sequence similarity 166, member B	0	0.082	0	0.162	0	0	0	0.061	0
Fam167a	122.847	286.699	2.33379	0.52088	family with sequence similarity 167, member A	2.356	3.92	5.249	4.009	2.096	0.11	2.128	3.8835	1.44467
Fam167b	14.4325	20.2281	1.40157	1	family with sequence similarity 167, member B	0.638	1.517	1.671	1.098	0.31	0.542	1.291	1.231	0.714333
Fam168a	1798.43	1504.54	0.836589	1	family with sequence similarity 168, member A	11.738	12.889	12.182	14.814	15.511	8.755	13.591	12.9057	12.619
Fam168b	1914.72	1955.02	1.02105	1	family with sequence similarity 168, member B	19.813	21.05	23.513	22.608	20.022	13.531	18.163	21.746	17.2387
Fam169a	4.00398	6.59631	1.64744	1	family with sequence similarity 169, member A	0.083	0.036	0.158	0.047	0	0.01	0.122	0.081	0.044
Fam169b	19.9229	21.8092	1.09468	1	family with sequence similarity 169, member B	0.31	0.449	0.559	0.444	0.474	0.148	0.382	0.4405	0.334667
Fam170a	0	0	NA	NA	family with sequence similarity 170, member A	0	0	0	0	0	0	0	0	0
Fam170b	0	0.252062	Inf	1	family with sequence similarity 170, member B	0	0	0.036	0	0	0	0	0.009	0
Fam171a1	398.917	437.958	1.09787	1	family with sequence similarity 171, member A1	6.46	6.06	5.693	5.446	4.762	3.969	4.275	5.91475	4.33533
Fam171a2	60.2799	78.9955	1.31048	1	family with sequence similarity 171, member A2	2.526	1.191	0.861	0.95	0.823	1.005	0.726	1.382	0.851333
Fam171b	46.5258	61.7462	1.32714	1	family with sequence similarity 171, member B	0.548	0.73	1.715	1.205	0.838	0.164	1.008	1.0495	0.67
Fam172a	264.175	281.961	1.06733	1	family with sequence similarity 172, member A	3.858	3.665	4.125	3.936	2.854	2.408	3.649	3.896	2.97033
Fam173a	508.471	361.888	0.711719	1	family with sequence similarity 173, member A	25.149	29.368	15.741	17.229	27.786	28.715	15.525	21.8717	24.0087
Fam173b	206.863	183.561	0.887356	1	NA	9.372	9.853	7.216	8.727	8.159	7.956	7.583	8.792	7.89933
Fam174a	901.01	684.811	0.760048	1	family with sequence similarity 174, member A	15.5	23.993	14.895	19.036	22.701	17.373	17.746	18.356	19.2733
Fam174b	555.757	777.484	1.39896	1	family with sequence similarity 174, member B	46.32	2.656	9.432	1.753	2.485	15.88	7.255	15.0403	8.54
Fam175a	130.711	123.973	0.948453	1	NA	2.297	3.61	2.593	2.702	2.59	1.82	2.791	2.8005	2.40033
Fam175b	880.341	706.057	0.802027	1	NA	12.472	14.714	14.172	13.643	15.267	11.934	14.091	13.7502	13.764
Fam176a	60.2697	76.1702	1.26382	1	NA	26.889	46.926	58.358	42.624	27.239	27.948	25.37	43.6992	26.8523
Fam176b	151.346	158.153	1.04498	1	NA	42.803	151.268	82.066	86.887	70.403	67.54	65.305	90.756	67.7493
Fam177a	0	0	NA	NA	family with sequence similarity 177, member A	0	0	0	0	0	0	0	0	0
Fam178a	482.366	572.761	1.1874	1	NA	4.318	4.169	5.242	5.069	3.286	1.85	4.794	4.6995	3.31
Fam178b	103.687	116.196	1.12063	1	family with sequence similarity 178, member B	1.488	1.689	4.403	2.815	0.844	2.995	1.128	2.59875	1.65567
Fam179a	109.514	161.101	1.47105	1	NA	1.558	3.228	3.537	2.172	2.379	0.767	1.214	2.62375	1.45333
Fam179b	278.354	373.588	1.34213	1	NA	3.146	2.848	3.532	3.556	1.844	1.292	2.941	3.2705	2.02567
Fam180a	81.4396	65.7273	0.807068	1	family with sequence similarity 180, member A	2.401	2.885	1.906	2.463	3.859	0.821	3.007	2.41375	2.56233
Fam181a	0	0	NA	NA	family with sequence similarity 181, member A	0	0	0	0	0	0	0	0	0
Fam181b	98.9057	99.9735	1.0108	1	family with sequence similarity 181, member B	3.898	3.443	2.571	2.134	2.204	3.183	1.503	3.0115	2.29667
Fam183b	0	1.39198	Inf	1	family with sequence similarity 183, member B	0	0	0	0.579	0	0	0	0.14475	0
Fam184a	22.2856	20.2829	0.910138	1	family with sequence similarity 184, member A	0.387	0.111	0.352	0.289	0.106	0.282	0.367	0.28475	0.251667
Fam184b	5.49217	5.77174	1.0509	1	family with sequence similarity 184, member B	0.093	0.027	0.088	0.106	0.03	0.068	0.079	0.0785	0.059
Fam185a	258.875	235.245	0.908721	1	family with sequence similarity 185, member A	4.244	5.11	4.072	3.714	4.394	3.241	3.786	4.285	3.807
Fam186b	1.1846	0.964418	0.814132	1	family with sequence similarity 186, member B	0	0.035	0.019	0.017	0.013	0	0.044	0.01775	0.019
Fam187a	0	0	NA	NA	family with sequence similarity 187, member A	0	0	0	0	0	0	0	0	0
Fam187b	17.824	27.0771	1.51914	1	family with sequence similarity 187, member B	1.48	0.041	0.364	0.246	0	0.576	0.229	0.53275	0.268333
Fam188a	172.489	245.469	1.42309	1	NA	5.913	5.032	6.265	6.377	3.141	2.738	4.242	5.89675	3.37367
Fam188b	58.5074	78.8218	1.34721	1	NA	0.857	1.057	1.126	0.671	0.899	0.378	0.401	0.92775	0.559333
Fam189a1	6.17536	13.045	2.11242	1	family with sequence similarity 189, member A1	0.196	0.093	0.268	0.057	0.088	0	0.108	0.1535	0.0653333
Fam189a2	886.483	601.489	0.678511	1	family with sequence similarity 189, member A2	9.993	15.943	13.398	14.158	19.815	14.78	11.897	13.373	15.4973
Fam189b	192.671	162.849	0.845221	1	family with sequence similarity 189, member B	2.394	4.243	2.276	3.096	3.602	2.032	3.06	3.00225	2.898
Fam18a	31.6407	39.6358	1.25268	1	NA	14.268	17.666	34.65	24.591	18.858	6.055	20.672	22.7937	15.195
Fam18b	265.594	393.132	1.4802	1	NA	356.143	135.81	199.389	172.135	97.642	126.696	131.079	215.869	118.472
Fam190a	29.5358	31.8134	1.07711	1	NA	40.059	6.073	9.118	12.569	9.219	13.042	17.853	16.9548	13.3713
Fam192a	742.031	615.013	0.828824	1	family with sequence similarity 192, member A	17.34	19.706	21.026	18.992	21.034	16.755	17.862	19.266	18.5503
Fam193a	550.284	597.901	1.08653	1	family with sequence homology 193, member A	4.923	5.469	7.06	7.015	4.483	3.266	6.04	6.11675	4.59633
Fam193b	766.003	730.379	0.953494	1	family with sequence similarity 193, member B	7.994	10.694	10.295	9.091	7.472	5.651	11.519	9.5185	8.214
Fam194a	1.16616	1.53652	1.31758	1	NA	0.075	0.05	0	0.025	0.057	0	0.021	0.0375	0.026
Fam195a	612.779	575.21	0.93869	1	NA	35.96	51.576	27.618	42.798	41.753	36.084	20.601	39.488	32.8127
Fam195b	843.689	780.196	0.924744	1	NA	34.921	39.466	36.976	34.143	34.045	30.296	29.509	36.3765	31.2833
Fam196a	1.76307	3.42743	1.94401	1	NA	0.012	0.024	0.079	0.059	0.027	0	0.03	0.0435	0.019
Fam196b	17.771	17.5856	0.989568	1	NA	0.051	0.134	0.317	0.264	0.133	0.147	0.166	0.1915	0.148667
Fam198a	96.9752	64.3668	0.663745	1	NA	1.089	1.229	0.734	0.806	2.023	0.225	1.575	0.9645	1.27433
Fam198b	786.467	804.259	1.02262	1	NA	5.677	6.977	7.398	7.499	6.528	3.667	6.341	6.88775	5.512
Fam199x	153.715	190.781	1.24113	1	family with sequence similarity 199, X-linked	1.282	0.898	1.596	1.422	0.707	0.342	1.658	1.2995	0.902333
Fam19a1	0	0	NA	NA	NA	0	0	0	0	0	0	0	0	0
Fam19a2	0.298453	0.732422	2.45406	1	NA	0	0.024	0.013	0	0	0	0.01	0.00925	0.00333333
Fam19a3	341.454	229.471	0.672041	1	NA	1.726	4.073	2.896	3.463	4.138	2.909	3.781	3.0395	3.60933
Fam19a4	2.58555	1.2083	0.467326	1	NA	0	0.025	0.056	0.05	0	0.085	0.064	0.03275	0.0496667
Fam19a5	160.153	175.165	1.09373	1	NA	1.801	2.718	4.688	4.053	2.984	1.85	2.39	3.315	2.408
Fam203a	96.5027	98.1322	1.01689	1	NA	3.393	2.966	2.773	1.966	1.933	2.621	1.857	2.7745	2.137
Fam20a	185.927	271.571	1.46064	1	family with sequence similarity 20, member A	1.72	3.916	11.696	7.602	2.693	2.811	4.529	6.2335	3.34433
Fam20b	1636.75	1843.16	1.12611	1	family with sequence similarity 20, member B	30.746	19.568	23.107	23.372	19.66	13.076	20.647	24.1983	17.7943
Fam20c	962.47	689.73	0.716625	1	family with sequence similarity 20, member C	6.178	12.853	20.976	13.013	16.131	13.567	13.419	13.255	14.3723
Fam23a	4.27479	5.68	1.32872	1	NA	2.195	2.208	4.255	4.372	1.257	0.466	4.698	3.2575	2.14033
Fam24a	0	0	NA	NA	family with sequence similarity 24, member A	0	0	0	0	0	0	0	0	0
Fam25c	72.9863	151.24	2.07217	0.410817	family with sequence similarity 25, member C	22.692	18.203	17.908	33.378	7.815	10.197	8	23.0452	8.67067
Fam26d	0	0.506716	Inf	1	NA	0.015	0	0	0.015	0	0	0	0.0075	0
Fam26e	111.829	102.667	0.918077	1	NA	3.1	3.149	3.672	3.056	3.68	1.224	4.099	3.24425	3.001
Fam26f	6.56607	7.41846	1.12982	1	NA	0.304	0.509	0.336	0.403	0.309	0.129	0.433	0.388	0.290333
Fam32a	714.472	763.253	1.06828	1	family with sequence similarity 32, member A	22.948	21.309	23.179	21.858	17.307	14.809	18.475	22.3235	16.8637
Fam33a	79.7286	86.459	1.08442	1	NA	29.084	52.447	60.181	56.832	23.468	25.619	63.426	49.636	37.5043
Fam35a	227.155	188.801	0.831154	1	NA	2.71	3.029	2.967	3.645	3.4	2.031	3.731	3.08775	3.054
Fam36a	284.859	285.883	1.0036	1	NA	121.275	154.028	173.858	202.737	127.814	114.12	146.583	162.975	129.506
Fam38a	852.351	1086.84	1.27511	1	NA	408.275	677.393	790.262	612.583	501.199	224.979	475.926	622.128	400.701
Fam38b	44.0577	88.6113	2.01125	1	NA	19.755	19.323	113.068	55.193	18.439	11.179	33.357	51.8347	20.9917
Fam3a	543.524	474.962	0.873857	1	family with sequence similarity 3, member A	16.766	15.685	12.953	14.57	14.859	13.233	13.189	14.9935	13.7603
Fam3b	0.289237	0.231996	0.802096	1	family with sequence similarity 3, member B	0	0	0	0.064	0.049	0	0	0.016	0.0163333
Fam3c	500.851	503.305	1.0049	1	family with sequence similarity 3, member C	6.727	8.435	13.953	12.921	8.918	5.388	11.297	10.509	8.53433
Fam40a	1037.91	865.069	0.833472	1	NA	413.213	539.375	482.668	526.242	563.639	400.118	450.086	490.375	471.281
Fam40b	313.893	209.773	0.668295	1	NA	92.191	123.664	86.929	173.775	176.425	98.283	162.087	119.14	145.598
Fam43a	471.352	518.348	1.09971	1	family with sequence similarity 43, member A	5.084	11.899	11.522	10.251	8.27	6.193	6.293	9.689	6.91867
Fam43b	0.298453	0.73612	2.46645	1	family with sequence similarity 43, member B	0	0	0.051	0.023	0	0	0.02	0.0185	0.00666667
Fam45a	261.874	296.719	1.13306	1	family with sequence similarity 45, member A	7.258	7.068	7.112	6.88	4.921	3.989	6.433	7.0795	5.11433
Fam46a	398.834	1014.52	2.54371	1	NA	18.76	5.092	9.227	7.034	2.275	2.554	5.28	10.0282	3.36967
Fam46b	104.398	82.7136	0.792291	1	NA	2.732	1.519	1.938	1.837	0.878	3.193	1.662	2.0065	1.911
Fam46c	400.864	312.889	0.780538	1	NA	12.618	6.497	11.853	3.175	3.095	10.412	12.838	8.53575	8.78167
Fam46d	0	0	NA	NA	NA	0	0	0	0	0	0	0	0	0
Fam47a-ps	0	0	NA	NA	NA	0	0	0	0	0	0	0	0	0
Fam47e	0	1.39198	Inf	1	family with sequence similarity 47, member E	0	0	0	0.217	0	0	0	0.05425	0
Fam48a	193.177	226.387	1.17191	1	NA	103.166	121.456	164.739	126.233	84.232	61.019	125.442	128.899	90.231
Fam49a	361.397	369.211	1.02162	1	family with sequence similarity 49, member A	3.579	3.43	4.977	5.295	4.009	1.734	4.871	4.32025	3.538
Fam49b	549.908	604.628	1.09951	1	family with sequence similarity 49, member B	7.14	9.587	10.971	8.4	6.365	4.802	8.935	9.0245	6.70067
Fam50a	438.295	438.012	0.999354	1	family with sequence similarity 50, member A	13.208	20.96	19.857	17.459	15.43	12.312	15.077	17.871	14.273
Fam50b	0	0	NA	NA	family with sequence similarity 50, member B	0	0	0	0	0	0	0	0	0
Fam53a	1478.85	1091.01	0.737742	1	family with sequence similarity 53, member A	22.589	38.06	29.23	33.729	38.402	29.214	32.436	30.902	33.3507
Fam53b	1371.52	1015.28	0.740261	1	family with sequence similarity 53, member B	12.346	11.116	9.005	11.202	15.032	7.642	14.234	10.9172	12.3027
Fam53c	1016.7	883.198	0.868692	1	family with sequence similarity 53, member C	11.918	10.265	11.669	10.466	11.833	8.443	10.812	11.0795	10.3627
Fam54a	6.51067	13.9968	2.14982	1	NA	3.293	10.489	10.942	7.65	2.514	0	7.517	8.0935	3.34367
Fam54b	3285.81	2235.54	0.680361	1	NA	1141.41	1583.34	1130.68	1192.92	1815.38	1257.18	1404.76	1262.09	1492.44
Fam55b	120.937	134.536	1.11245	1	NA	58.168	120.352	54.103	72.133	33.106	7.453	143.765	76.189	61.4413
Fam55c	103.149	63.9059	0.619552	1	NA	29.084	44.718	34.042	37.159	59.926	30.277	54.029	36.2507	48.0773
Fam55d	308.711	274.636	0.889623	1	NA	116.885	190.465	157.445	160.113	167.206	120.641	132.019	156.227	139.955
Fam57a	43.4936	58.1821	1.33772	1	family with sequence similarity 57, member A	1.819	2.893	5.526	4.15	1.927	1.445	3.166	3.597	2.17933
Fam57b	337.497	305.424	0.904969	1	family with sequence similarity 57, member B	3.755	8.792	3.93	5.411	5.749	4.142	4.593	5.472	4.828
Fam58b	272.709	235.626	0.864018	1	NA	10.93	11.853	9.429	11.063	10.263	10.609	8.744	10.8187	9.872
Fam59a	154.502	210.346	1.36144	1	NA	139.384	78.394	139.816	114.21	74.593	40.524	104.3	117.951	73.139
Fam59b	0.298453	3.01176	10.0912	1	NA	0.549	1.656	4.863	0	0	0	0.47	1.767	0.156667
Fam5b	26.3363	23.8691	0.906318	1	NA	10.426	11.041	18.845	14.208	19.277	1.863	17.853	13.63	12.9977
Fam5c	0.298453	2.16322	7.2481	1	NA	3.841	0.552	0	0	0	0	0.47	1.09825	0.156667
Fam60a	2.88819	2.10602	0.729184	1	NA	0.104	0.042	0.023	0	0.079	0.035	0.036	0.04225	0.05
Fam63a	1205.32	984.005	0.816387	1	NA	19.623	18.461	20.669	19.253	21.174	17.132	19.245	19.5015	19.1837
Fam63b	831.545	1107.6	1.33198	1	NA	9.035	6.203	7.634	7.782	4.31	3.017	7.19	7.6635	4.839
Fam64a	11.0748	30.6804	2.77028	1	NA	0.671	0.788	2.478	0.891	0.512	0.127	0.447	1.207	0.362
Fam65a	1148.66	1164.13	1.01347	1	NA	10.473	19.386	15.289	18.847	15.522	8.957	13.863	15.9987	12.7807
Fam65b	330.999	370.762	1.12013	1	NA	2.196	3.643	3.46	2.106	0.935	1.971	3.214	2.85125	2.04
Fam65c	19.0829	37.6167	1.97123	1	NA	0.223	0.485	1.192	1.072	0.368	0.142	0.413	0.743	0.307667
Fam69a	420.293	396.998	0.944575	1	NA	6.435	9.609	7.351	9.652	7.632	6.469	6.714	8.26175	6.93833
Fam69b	79.5133	102.23	1.2857	1	NA	3.407	3.563	3.176	4.03	3.374	1.202	2.31	3.544	2.29533
Fam69c	18.2143	29.3257	1.61004	1	NA	0.509	0.665	1.239	0.709	0.66	0.108	0.457	0.7805	0.408333
Fam70a	39.8192	70.1695	1.7622	1	NA	16.463	30.364	63.221	53.007	26.82	11.645	16.913	40.7638	18.4593
Fam70b	114.659	133.338	1.16291	1	NA	47.742	105.998	69.908	80.876	65.374	47.045	42.284	76.131	51.5677
Fam71a	0	0	NA	NA	family with sequence similarity 71, member A	0	0	0	0	0	0	0	0	0
Fam71b	0.895359	0.732422	0.81802	1	family with sequence similarity 71, member B	0	0.05	0.028	0	0	0	0.064	0.0195	0.0213333
Fam71d	0	1.3164	Inf	1	family with sequence similarity 71, member D	0.092	0.031	0.034	0	0	0	0	0.03925	0
Fam71e1	12.6653	15.3875	1.21493	1	family with sequence similarity 71, member E1	0.835	1.164	1.068	1.024	0.343	0.873	0.715	1.02275	0.643667
Fam71e2	0	0	NA	NA	family with sequence similarity 71, member E2	0	0	0	0	0	0	0	0	0
Fam71f1	0	0	NA	NA	family with sequence similarity 71, member F1	0	0	0	0	0	0	0	0	0
Fam71f2	1.49227	2.47827	1.66075	1	family with sequence similarity 71, member F2	0.093	0.187	0.103	0.093	0	0	0.199	0.119	0.0663333
Fam72a	15.8972	16.237	1.02137	1	family with sequence similarity 72, member A	0.416	0.681	0.375	0.259	0.358	0.309	0.356	0.43275	0.341
Fam73a	265.174	233.217	0.879485	1	NA	2.095	2.108	2.785	2.88	2.045	1.639	3.211	2.467	2.29833
Fam73b	632.459	762.26	1.20523	1	NA	13.73	9.244	11.516	12.456	9.99	6.404	7.376	11.7365	7.92333
Fam75d3	0	0.27472	Inf	1	NA	0.549	0	0	0	0	0	0	0.13725	0
Fam76a	661.619	622.208	0.940433	1	family with sequence similarity 76, member A	10.257	14.945	9.352	11.43	12.565	8.218	8.704	11.496	9.829
Fam76b	203.996	237.908	1.16624	1	family with sequence similarity 76, member B	3.264	2.894	4.837	3.681	2.288	1.695	3.815	3.669	2.59933
Fam78a	846.822	570.489	0.673682	1	family with sequence similarity 78, member A	5.415	10.579	5.953	10.444	13.408	7.51	7.926	8.09775	9.61467
Fam78b	207.548	167.539	0.80723	1	family with sequence similarity 78, member B	1.067	2.379	1.791	2.464	1.327	1.354	3.174	1.92525	1.95167
Fam81a	27.9688	41.8887	1.49769	1	family with sequence similarity 81, member A	0.721	0.783	0.757	1.02	0.478	0.338	0.52	0.82025	0.445333
Fam82a1	104.632	99.4123	0.950112	1	NA	52.132	51.895	54.103	66.668	45.678	27.948	75.171	56.1995	49.599
Fam82a2	278.077	517.98	1.86272	0.83613	NA	293.036	136.362	334.95	407.66	88.841	120.175	169.605	293.002	126.207
Fam82b	336.981	349.923	1.03841	1	NA	165.176	224.693	165.347	237.711	192.35	125.765	141.885	198.232	153.333
Fam83a	12.7751	22.2345	1.74047	1	family with sequence similarity 83, member A	0.657	0.185	0.669	0.889	0.12	0.268	0.45	0.6	0.279333
Fam83b	4.88605	44.6619	9.14069	0.0773594	family with sequence similarity 83, member B	0.961	0.158	0.91	1.166	0.053	0.089	0.06	0.79875	0.0673333
Fam83c	3.87581	16.6491	4.29564	0.729549	family with sequence similarity 83, member C	0.445	0.094	0.338	0.724	0.054	0.099	0.06	0.40025	0.071
Fam83d	11.488	23.3319	2.03098	1	family with sequence similarity 83, member D	0.339	0.488	1.02	0.531	0.204	0.041	0.519	0.5945	0.254667
Fam83e	4.20191	1.46036	0.347546	1	family with sequence similarity 83, member E	0	0.019	0.063	0.038	0	0.08	0.113	0.03	0.0643333
Fam83f	30.5437	40.4556	1.32451	1	family with sequence similarity 83, member F	0.842	0.46	0.71	1.021	0.168	0.699	0.423	0.75825	0.43
Fam83g	61.2429	182.654	2.98246	0.167865	family with sequence similarity 83, member G	1.718	1.072	2.994	2.931	0.472	0.535	0.735	2.17875	0.580667
Fam83h	62.8076	197.787	3.1491	0.650313	family with sequence similarity 83, member H	3.233	0.608	2.65	3.031	0.289	0.784	0.7	2.3805	0.591
Fam84a	28.6064	243.549	8.51378	0.0314882	NA	4.933	0.996	4.709	5.526	0.211	0.675	0.139	4.041	0.341667
Fam84b	398.746	725.354	1.81909	1	NA	14.367	2.728	6.259	4.851	1.529	4.193	3.63	7.05125	3.11733
Fam86	236.059	235.899	0.999322	1	NA	6.463	5.32	6.849	6.106	6.028	4.51	4.309	6.1845	4.949
Fam89a	45.6988	53.2245	1.16468	1	family with sequence similarity 89, member A	1.208	3.479	2.216	2.365	1.814	1.521	1.32	2.317	1.55167
Fam89b	751.441	648.59	0.863129	1	family with sequence similarity 89, member B	26.172	34.152	31.596	29.124	29.065	27.664	26.355	30.261	27.6947
Fam92a	126.527	180.678	1.42797	1	family with sequence similarity 92, member A	4.813	5.835	11.21	9.299	4.555	3.143	5.494	7.78925	4.39733
Fam92b	0	1.17635	Inf	1	family with sequence similarity 92, member B	0	0.092	0	0.137	0	0	0	0.05725	0
Fam96a	620.37	454.132	0.732033	1	NA	19.979	22.513	21.262	17.636	26.083	19.217	21.848	20.3475	22.3827
Fam96b	424.365	361.225	0.851215	1	NA	18.666	34.091	36.119	31.99	29.487	24.82	30.041	30.2165	28.116
Fam98a	902.736	944.431	1.04619	1	family with sequence similarity 98, member A	20.979	17.784	18.635	17.583	16.718	12.234	14.668	18.7452	14.54
Fam98b	536.782	459.709	0.856417	1	family with sequence similarity 98, member B	10.834	14.178	15.287	15.701	15.426	10.717	13.147	14	13.0967
Fam98c	256.869	221.572	0.862584	1	family with sequence similarity 98, member C	6.403	13.705	7.95	11.511	8.893	8.864	9.345	9.89225	9.034
Fan1	221.304	154.422	0.697784	1	FANCD2/FANCI-associated nuclease 1	2.328	2.532	2.16	2.976	3.291	1.829	3.797	2.499	2.97233
Fanca	14.0224	29.6042	2.11121	1	Fanconi anemia, complementation group A	0.227	0.385	0.61	0.262	0.128	0.01	0.328	0.371	0.155333
Fancb	44.2433	51.9412	1.17399	1	Fanconi anemia, complementation group B	0.999	0.763	1.066	1.124	0.636	0.628	0.761	0.988	0.675
Fancc	141.791	106.504	0.751133	1	Fanconi anemia, complementation group C	1.375	1.819	1.171	1.192	1.935	1.254	1.286	1.38925	1.49167
Fancd2	81.1365	46.1075	0.56827	0.952985	Fanconi anemia, complementation group D2	0.546	0.652	0.567	0.385	0.964	0.541	0.828	0.5375	0.777667
Fance	261.033	177.349	0.679413	1	Fanconi anemia, complementation group E	4.252	4.878	5.281	5.448	6.805	5.794	4.615	4.96475	5.738
Fancf	39.82	45.6991	1.14764	1	Fanconi anemia, complementation group F	0.844	1.731	1.799	1.843	1.314	0.799	1.14	1.55425	1.08433
Fancg	72.197	81.5718	1.12985	1	Fanconi anemia, complementation group G	2.342	1.47	1.663	1.116	1.345	0.884	1.423	1.64775	1.21733
Fanci	17.5535	26.0274	1.48274	1	Fanconi anemia, complementation group I	0.189	0.379	0.47	0.246	0.126	0.03	0.414	0.321	0.19
Fancl	65.6451	64.9916	0.990045	1	Fanconi anemia, complementation group L	2.505	2.182	2.166	1.217	1.703	1.323	2.014	2.0175	1.68
Fancm	70.1677	100.694	1.43504	1	Fanconi anemia, complementation group M	1.041	0.531	0.733	0.554	0.236	0.251	0.801	0.71475	0.429333
Fank1	0.298453	1.16816	3.91406	1	fibronectin type 3 and ankyrin repeat domains 1	0	0.028	0	0.11	0	0	0.024	0.0345	0.008
Fap	554.616	669.263	1.20671	1	fibroblast activation protein	11.779	18.443	11.512	13.712	11.236	1.843	17.141	13.8615	10.0733
Far1	349.654	552.253	1.57943	0.935094	fatty acyl CoA reductase 1	5.384	6.271	9.404	6.787	2.093	2.563	6.23	6.9615	3.62867
Far2	13.3618	1897.53	142.011	0.00130133	fatty acyl CoA reductase 2	35.935	0.308	40.859	48.476	0.123	0.068	0.386	31.3945	0.192333
Farp1	343.426	366.363	1.06679	1	FERM, RhoGEF (Arhgef) and pleckstrin domain protein 1 (chondrocyte-derived)	4.303	3.346	5.066	4.218	2.909	2.871	3.809	4.23325	3.19633
Farp2	274.598	277.054	1.00894	1	FERM, RhoGEF and pleckstrin domain protein 2	3.706	4.289	4.182	3.718	3.553	2.684	3.28	3.97375	3.17233
Fars2	653.609	545.91	0.835224	1	phenylalanine-tRNA synthetase 2 (mitochondrial)	14.043	19.292	14.758	16.827	18.013	14.025	14.467	16.23	15.5017
Farsa	587.004	551.364	0.939285	1	phenylalanyl-tRNA synthetase, alpha subunit	16.415	18.642	16.864	15.575	17.222	11.202	15.457	16.874	14.627
Farsb	1117.54	955.549	0.855047	1	phenylalanyl-tRNA synthetase, beta subunit	23.628	23.599	18.829	17.588	23.862	17.761	17.51	20.911	19.711
Fas	198.629	250.52	1.26125	1	Fas (TNF receptor superfamily member 6)	6.727	7.591	8.996	8.087	5.808	4.038	5.189	7.85025	5.01167
Fasl	1.1846	1.26549	1.06829	1	Fas ligand (TNF superfamily, member 6)	0.057	0	0.031	0.056	0.022	0	0.073	0.036	0.0316667
Fasn	2510.41	11818.1	4.70764	1	fatty acid synthase	66.031	8.739	46.166	146.993	6.315	5.218	25.282	66.9822	12.2717
Fastk	4566.3	3651.43	0.799648	1	Fas-activated serine/threonine kinase	89.403	141.42	103.703	113.28	138.993	93.033	104.681	111.951	112.236
Fastkd1	258.782	289.517	1.11877	1	FAST kinase domains 1	5.258	7.079	5.465	4.97	5.914	3.067	3.389	5.693	4.12333
Fastkd2	543.136	422.32	0.777558	1	FAST kinase domains 2	7.13	8.752	6.425	7.27	9.119	6.284	7.696	7.39425	7.69967
Fastkd3	220.954	151.521	0.68576	1	FAST kinase domains 3	3.637	4.568	3.054	3.114	5.643	3.461	3.609	3.59325	4.23767
Fastkd5	268.895	239.074	0.889098	1	FAST kinase domains 5	3.448	4.602	4.338	4.762	4.327	3.221	4.065	4.2875	3.871
Fat1	839.819	1462.39	1.74132	0.968616	FAT atypical cadherin 1	3.254	4.295	8.791	6.683	2.645	1.624	3.828	5.75575	2.699
Fat2	45.9588	141.179	3.07187	0.41285	FAT atypical cadherin 2	0.57	0.18	0.791	0.673	0.067	0.184	0.166	0.5535	0.139
Fat3	199.843	214.909	1.07539	1	FAT atypical cadherin 3	0.457	0.713	0.667	0.816	0.53	0.035	1.075	0.66325	0.546667
Fat4	737.901	654.158	0.886512	1	FAT atypical cadherin 4	1.657	2.02	2.624	2.969	2.648	0.93	2.998	2.3175	2.192
Fate1	0	0.75508	Inf	1	fetal and adult testis expressed 1	0.058	0.117	0	0	0	0	0	0.04375	0
Fau	14.6457	10.9425	0.747149	1	Finkel-Biskis-Reilly murine sarcoma virus (FBR-MuSV) ubiquitously expressed (fox derived)	0.469	0.944	1.188	0.467	0.256	1.536	0.344	0.767	0.712
Fbf1	371.506	441.216	1.18764	1	Fas (TNFRSF6) binding factor 1	5.565	3.657	4.848	4.186	3.366	2.388	3.756	4.564	3.17
Fbl	26.9721	27.1474	1.0065	1	fibrillarin	1.269	1.182	1.301	1.497	1.579	0.837	0.724	1.31225	1.04667
Fblim1	187.594	287.842	1.53439	1	filamin binding LIM protein 1	3.384	5.316	7.039	5.021	2.598	1.891	3.77	5.19	2.753
Fbll1	0	0	NA	NA	fibrillarin-like 1	0	0	0	0	0	0	0	0	0
Fbln1	596.784	719.444	1.20554	1	fibulin 1	5.543	10.777	21.247	11.865	11.569	2.07	12.302	12.358	8.647
Fbln2	3122.9	2883.32	0.923281	1	fibulin 2	26.577	45.738	38.624	35.158	47.919	18.601	30.739	36.5243	32.4197
Fbln5	658.398	628.41	0.954453	1	fibulin 5	4.61	7.135	6.363	6.109	6.743	2.682	6.398	6.05425	5.27433
Fbln7	168.697	225.441	1.33637	1	fibulin 7	2.916	4.523	4.522	5.714	3.563	1.916	2.496	4.41875	2.65833
Fbn1	2115.29	1890.61	0.893786	1	fibrillin 1	7.312	8.525	15.267	12.414	15.903	4.23	10.093	10.8795	10.0753
Fbn2	13.7098	204.939	14.9484	0.821541	fibrillin 2	0.125	0.497	2.773	1.213	0.115	0.009	0.067	1.152	0.0636667
Fbp1	2.01126	3.71662	1.84791	1	fructose bisphosphatase 1	0.111	0.037	0.205	0.221	0.085	0.063	0.032	0.1435	0.06
Fbp2	1044.85	852.76	0.816159	1	fructose bisphosphatase 2	32.858	46.296	36.632	32.426	32.758	36.447	38.784	37.053	35.9963
Fbrs	685.454	647.293	0.944327	1	fibrosin	9.775	15.249	14.232	16.244	13.37	8.542	13.824	13.875	11.912
Fbrsl1	504.792	443.707	0.87899	1	fibrosin-like 1	3.722	5.077	5.995	5.587	4.588	3.656	5.786	5.09525	4.67667
Fbxl12	173.189	161.535	0.932712	1	F-box and leucine-rich repeat protein 12	3.269	4.33	2.901	2.952	3.008	2.706	2.955	3.363	2.88967
Fbxl13	1.47383	3.86376	2.62157	1	F-box and leucine-rich repeat protein 13	0.145	0.062	0.069	0.041	0.032	0	0.053	0.07925	0.0283333
Fbxl14	361.027	331.832	0.919134	1	F-box and leucine-rich repeat protein 14	3.745	4.84	4.538	4.714	3.744	3.565	4.309	4.45925	3.87267
Fbxl15	78.7862	79.1784	1.00498	1	F-box and leucine-rich repeat protein 15	2.516	5.023	2.878	2.87	2.449	3.101	2.085	3.32175	2.545
Fbxl16	147.064	121.106	0.82349	1	F-box and leucine-rich repeat protein 16	1.425	2.063	2.133	2.261	2.021	1.661	2.037	1.9705	1.90633
Fbxl17	2021.09	1329.91	0.658018	0.909167	F-box and leucine-rich repeat protein 17	4.094	5.164	3.923	4.479	6.326	4.081	6.018	4.415	5.475
Fbxl18	109.483	99.6286	0.909988	1	F-box and leucine-rich repeat protein 18	1.413	2.161	2.251	2.197	1.758	1.363	2.22	2.0055	1.78033
Fbxl19	98.8466	162.143	1.64035	1	F-box and leucine-rich repeat protein 19	2.005	2.534	3.358	2.923	1.225	0.762	2.129	2.705	1.372
Fbxl2	35.2777	49.6016	1.40603	1	F-box and leucine-rich repeat protein 2	0.563	0.892	0.85	1.223	0.716	0.275	0.555	0.882	0.515333
Fbxl20	980.264	833.528	0.85031	1	F-box and leucine-rich repeat protein 20	5.531	5.026	5.309	5.913	5.891	3.663	6.266	5.44475	5.27333
Fbxl21	3.31995	9.00189	2.71145	1	F-box and leucine-rich repeat protein 21	0.501	0.112	0.123	0.249	0.085	0.071	0.071	0.24625	0.0756667
Fbxl22	57.9081	59.0074	1.01898	1	F-box and leucine-rich repeat protein 22	0.641	0.743	1.251	0.791	0.894	0.615	0.465	0.8565	0.658
Fbxl3	1258.28	1276.49	1.01447	1	F-box and leucine-rich repeat protein 3	15.837	16.346	16.746	18.651	13.026	9.787	18.269	16.895	13.694
Fbxl4	526.453	331.836	0.630324	0.915581	F-box and leucine-rich repeat protein 4	5.418	5.277	4.294	4.535	6.196	5.981	6.49	4.881	6.22233
Fbxl5	1119.76	998.422	0.891638	1	F-box and leucine-rich repeat protein 5	16.648	15.492	18.315	17.037	15.776	12.806	17.363	16.873	15.315
Fbxl6	243.25	244.976	1.00709	1	F-box and leucine-rich repeat protein 6	8.886	7.914	7.691	7.39	6.567	6.461	5.863	7.97025	6.297
Fbxl7	114.606	135.343	1.18094	1	F-box and leucine-rich repeat protein 7	0.594	1.649	2.329	2.236	1.424	0.796	1.22	1.702	1.14667
Fbxl8	40.9645	39.2248	0.95753	1	F-box and leucine-rich repeat protein 8	0.98	1.682	1.022	0.976	1.1	0.93	0.864	1.165	0.964667
Fbxo10	170.437	176.362	1.03477	1	F-box protein 10	1.902	1.985	2.369	2.353	1.804	1.043	2.326	2.15225	1.72433
Fbxo11	1079.4	1106.42	1.02503	1	F-box protein 11	12.862	12.106	17.186	20.215	10.83	8.517	18.171	15.5922	12.506
Fbxo15	0.845095	0.24018	0.284204	1	F-box protein 15	0	0.035	0	0	0	0.058	0	0.00875	0.0193333
Fbxo16	1.74045	4.46204	2.56372	1	F-box protein 16	0.089	0	0.491	0.265	0	0.075	0.114	0.21125	0.063
Fbxo17	99.5071	82.7583	0.831682	1	F-box protein 17	1.167	3.438	3.078	1.964	2.355	2.146	2.307	2.41175	2.26933
Fbxo18	791.844	861.119	1.08749	1	NA	14.064	12.338	13.534	14.933	11.001	9.026	10.42	13.7172	10.149
Fbxo2	8.75169	27.6544	3.15989	1	F-box protein 2	1.77	0.134	0.98	2.071	0.372	0.15	0.493	1.23875	0.338333
Fbxo21	576.123	563.207	0.977581	1	F-box protein 21	7.362	6.787	7.132	11.233	7.941	4.894	7.513	8.1285	6.78267
Fbxo22	606.168	556.883	0.918695	1	F-box protein 22	11.605	16.151	17.496	14.873	14.446	11.021	13.812	15.0312	13.093
Fbxo24	5.67071	3.87663	0.683623	1	F-box protein 24	0.025	0.255	0.056	0.076	0.155	0.064	0.152	0.103	0.123667
Fbxo25	334.181	276.73	0.828084	1	F-box protein 25	5.901	8.864	8.856	7.609	8.369	6.948	7.054	7.8075	7.457
Fbxo27	22.9472	21.0121	0.915672	1	F-box protein 27	0.264	0.398	1.081	0.604	0.383	0.672	0.361	0.58675	0.472
Fbxo28	756.898	683.855	0.903497	1	F-box protein 28	8.067	8.071	7.602	7.545	7.814	5.749	7.528	7.82125	7.03033
Fbxo3	2913.59	2443.62	0.838698	1	F-box protein 3	26.144	32.504	24.655	32.426	32.587	22.797	28.173	28.9322	27.8523
Fbxo30	347.875	444.326	1.27726	1	F-box protein 30	4.085	4.682	5.048	5.905	3.046	1.775	4.856	4.93	3.22567
Fbxo31	1943.97	1277.33	0.65707	0.92229	F-box protein 31	12.751	19.659	15.824	18.307	27.829	15.53	17.71	16.6352	20.3563
Fbxo32	5706.67	3289.6	0.576448	0.422451	F-box protein 32	29.267	22.075	33.139	22.071	50.577	23.803	40.406	26.638	38.262
Fbxo33	153.663	182.512	1.18774	1	F-box protein 33	3.929	2.512	2.379	2.93	1.846	1.674	2.615	2.9375	2.045
Fbxo34	312.315	254.86	0.816036	1	F-box protein 34	3.708	4.67	3.356	4.052	4.443	3.211	4.09	3.9465	3.91467
Fbxo36	57.7594	62.0967	1.07509	1	F-box protein 36	3.096	3.603	4.035	4.896	3.662	1.855	3.43	3.9075	2.98233
Fbxo38	824.849	777.386	0.942459	1	F-box protein 38	9.299	9.618	10.934	9.928	9.728	5.891	10.396	9.94475	8.67167
Fbxo39	1.442	1.81942	1.26173	1	F-box protein 39	0.128	0.097	0	0	0	0.054	0.055	0.05625	0.0363333
Fbxo4	97.4991	127.837	1.31116	1	F-box protein 4	2.225	2.302	1.866	1.915	1.408	1.079	1.374	2.077	1.287
Fbxo40	4437.14	2921.28	0.658369	0.924767	F-box protein 40	44.971	68.084	67.686	84.039	94.833	60.492	87.646	66.195	80.9903
Fbxo41	3.63684	2.21433	0.608862	1	F-box protein 41	0.016	0.041	0	0.016	0.013	0.021	0.042	0.01825	0.0253333
Fbxo42	585.417	559.871	0.956363	1	F-box protein 42	5.575	5.804	4.763	5.046	5.705	3.406	4.465	5.297	4.52533
Fbxo43	0.422548	0	0	1	F-box protein 43	0	0	0	0	0	0.012	0	0	0.004
Fbxo44	140.329	117.525	0.837495	1	F-box protein 44	2.338	4.091	2.928	3.012	3.319	2.826	2.59	3.09225	2.91167
Fbxo45	682.029	560.803	0.822256	1	F-box protein 45	7.657	8.235	7.627	7.706	8.176	6.27	8.679	7.80625	7.70833
Fbxo46	148.615	132.625	0.892404	1	F-box protein 46	2.055	2.291	3.056	2.784	2.305	1.776	2.853	2.5465	2.31133
Fbxo47	3.17324	3.69106	1.16318	1	F-box protein 47	0.065	0.261	0.108	0.065	0.025	0.11	0.111	0.12475	0.082
Fbxo48	4.15991	5.27251	1.26746	1	F-box protein 48	0.103	0.156	0.258	0.052	0.04	0	0.266	0.14225	0.102
Fbxo5	43.6987	68.8812	1.57628	1	F-box protein 5	1.757	2.59	2.415	1.87	0.74	0.334	2.515	2.158	1.19633
Fbxo6	672.069	553.51	0.823592	1	F-box protein 6	11.963	19.154	12.688	14.346	18.038	12.444	11.702	14.5378	14.0613
Fbxo7	322.13	267.184	0.829431	1	F-box protein 7	7.645	8.682	7.25	8.219	9.133	6.981	6.868	7.949	7.66067
Fbxo8	663.529	507.942	0.765516	1	F-box protein 8	8.139	8.001	7.536	8.708	9.809	7.317	8.458	8.096	8.528
Fbxo9	1108.65	946.176	0.853449	1	f-box protein 9	24.771	26.553	21.37	22.514	26.893	20.213	20.072	23.802	22.3927
Fbxw10	7.56709	7.12288	0.941297	1	F-box and WD-40 domain protein 10	0.084	0.084	0.13	0.2	0.128	0.057	0.143	0.1245	0.109333
Fbxw11	1749.36	1481.34	0.846789	1	F-box and WD-40 domain protein 11	19.574	20.492	17.995	18.538	22.075	15.994	16.467	19.1498	18.1787
Fbxw13	0.298453	0.252062	0.844561	1	F-box and WD-40 domain protein 13	0	0	0.041	0	0	0	0.031	0.01025	0.0103333
Fbxw14	0	0	NA	NA	F-box and WD-40 domain protein 14	0	0	0	0	0	0	0	0	0
Fbxw15	0	0.252062	Inf	1	F-box and WD-40 domain protein 15	0	0	0.04	0	0	0	0	0.01	0
Fbxw16	0	0	NA	NA	F-box and WD-40 domain protein 16	0	0	0	0	0	0	0	0	0
Fbxw17	74.3106	83.0202	1.1172	1	F-box and WD-40 domain protein 17	2.415	2.983	2.303	2.74	1.984	1.661	1.989	2.61025	1.878
Fbxw18	0	0	NA	NA	F-box and WD-40 domain protein 18	0	0	0	0	0	0	0	0	0
Fbxw19	0	0	NA	NA	F-box and WD-40 domain protein 19	0	0	0	0	0	0	0	0	0
Fbxw2	1218.75	1086.07	0.891136	1	F-box and WD-40 domain protein 2	10.637	11.949	10.121	10.161	11.435	8.18	9.518	10.717	9.711
Fbxw20	0	0	NA	NA	F-box and WD-40 domain protein 20	0	0	0	0	0	0	0	0	0
Fbxw21	0	0	NA	NA	F-box and WD-40 domain protein 21	0	0	0	0	0	0	0	0	0
Fbxw22	0	0	NA	NA	F-box and WD-40 domain protein 22	0	0	0	0	0	0	0	0	0
Fbxw24	0	0	NA	NA	F-box and WD-40 domain protein 24	0	0	0	0	0	0	0	0	0
Fbxw26	0	0	NA	NA	F-box and WD-40 domain protein 26	0	0	0	0	0	0	0	0	0
Fbxw28	0	0	NA	NA	F-box and WD-40 domain protein 28	0	0	0	0	0	0	0	0	0
Fbxw4	554.107	429.287	0.774736	1	F-box and WD-40 domain protein 4	12.491	15.418	10.137	11.293	15.519	12.604	9.757	12.3347	12.6267
Fbxw5	2145.8	1596.07	0.743812	1	F-box and WD-40 domain protein 5	38.306	44.063	30.472	38.677	50.383	35.702	36.923	37.8795	41.0027
Fbxw7	990.508	721.401	0.728314	1	F-box and WD-40 domain protein 7	6.884	8.524	7.881	11.097	9.23	7.69	11.699	8.5965	9.53967
Fbxw8	1371.04	1310.31	0.955702	1	F-box and WD-40 domain protein 8	15.234	16.665	13.635	13.505	16.43	10.065	11.037	14.7598	12.5107
Fbxw9	70.96	82.352	1.16054	1	F-box and WD-40 domain protein 9	2.904	2.206	2.396	2.449	2.082	1.911	1.04	2.48875	1.67767
Fcamr	4.81222	49.9921	10.3886	1	Fc receptor, IgA, IgM, high affinity	5.007	0	0.095	0.142	0.087	0.073	0.196	1.311	0.118667
Fcer1a	10.9691	6.74105	0.614547	1	Fc receptor, IgE, high affinity I, alpha polypeptide	0.213	0.428	0.708	0.159	0.65	0.136	0.775	0.377	0.520333
Fcer1g	234.387	441.625	1.88417	1	Fc receptor, IgE, high affinity I, gamma polypeptide	16.885	50.211	58.039	28.848	13.463	6.745	31.392	38.4958	17.2
Fcer2a	8.41627	11.841	1.40692	1	Fc receptor, IgE, low affinity II, alpha polypeptide	0.069	0.582	0.179	0.323	0.124	0.02	0.396	0.28825	0.18
Fcf1	123.747	115.979	0.937229	1	FCF1 rRNA processing protein	8.944	11.514	9.572	6.038	7.814	8.943	5.646	9.017	7.46767
Fcgbp	3.30655	632.429	191.265	0.530666	Fc fragment of IgG binding protein	11.451	0	2.256	3.031	0	0.029	0.024	4.1845	0.0176667
Fcgr1	27.5688	131.315	4.76318	0.83613	Fc receptor, IgG, high affinity I	0.973	3.106	6.067	1.664	0.452	0.269	0.797	2.9525	0.506
Fcgr2b	134.166	226.247	1.68632	1	Fc receptor, IgG, low affinity IIb	4.376	6.355	16.302	6.677	3.476	2.127	6.768	8.4275	4.12367
Fcgr3	217.16	345.728	1.59204	1	Fc receptor, IgG, low affinity III	8.486	18.497	17.861	13.561	7.067	2.367	14.115	14.6013	7.84967
Fcgr4	18.7718	26.4939	1.41137	1	Fc receptor, IgG, low affinity IV	1.224	0.836	1.889	0.827	0.1	0.445	1.61	1.194	0.718333
Fcgrt	1488.33	1378.91	0.926482	1	Fc receptor, IgG, alpha chain transporter	42.485	48.658	40.933	46.191	57.444	27.841	32.093	44.5667	39.126
Fcho1	52.4769	52.1934	0.994596	1	FCH domain only 1	0.561	1.837	0.515	0.542	0.428	0.095	1.81	0.86375	0.777667
Fcho2	807.852	888.49	1.09982	1	FCH domain only 2	8.33	9.743	9.003	12.076	6.182	4.49	11.588	9.788	7.42
Fchsd1	72.684	86.5207	1.19037	1	FCH and double SH3 domains 1	1.06	0.871	1.403	1.287	0.799	0.581	0.996	1.15525	0.792
Fchsd2	259.017	334.701	1.2922	1	FCH and double SH3 domains 2	4.643	2.965	4.321	5.055	2.629	1.629	4.018	4.246	2.75867
Fcna	70.6784	75.9095	1.07401	1	ficolin A	2.729	5.117	3.023	2.059	3.316	1.018	3.328	3.232	2.554
Fcnb	102.832	72.4348	0.704402	1	ficolin B	2.716	6.443	3.973	2.245	1.839	0	13.116	3.84425	4.985
Fcrl1	5.94141	10.3051	1.73446	1	Fc receptor-like 1	0.347	0.188	0.266	0.319	0.061	0	0.389	0.28	0.15
Fcrl5	0.596906	1.0335	1.73142	1	Fc receptor-like 5	0.032	0	0.018	0.016	0	0	0.027	0.0165	0.009
Fcrl6	0.596906	1.76443	2.95596	1	Fc receptor-like 6	0	0	0.222	0	0	0	0.049	0.0555	0.0163333
Fcrla	19.7483	40.1369	2.03243	1	Fc receptor-like A	1.109	2.837	0.983	0.284	0.194	0.027	1.546	1.30325	0.589
Fcrlb	1.01945	1.4949	1.46637	1	Fc receptor-like B	0.043	0	0.141	0.085	0	0.036	0.073	0.06725	0.0363333
Fcrls	137.29	117.753	0.857692	1	Fc receptor-like S, scavenger receptor	2.882	3.397	4.531	2.57	4.256	1.584	3.925	3.345	3.255
Fdft1	796.845	758.117	0.951399	1	farnesyl diphosphate farnesyl transferase 1	11.338	16.562	15.483	16.756	13.39	11.134	13.26	15.0348	12.5947
Fdps	168.932	260.419	1.54156	1	farnesyl diphosphate synthetase	12.601	5.513	11.976	9.467	5.466	4.715	5.394	9.88925	5.19167
Fdx1	486.554	420.431	0.864101	1	ferredoxin 1	30.197	38.486	19.748	20.153	22.721	31.825	18.413	27.146	24.3197
Fdx1l	10.5761	13.7888	1.30377	1	NA	0.279	2.175	0.541	1.042	0.373	0.947	0.358	1.00925	0.559333
Fdxacb1	162.228	122.742	0.756603	1	ferredoxin-fold anticodon binding domain containing 1	2.74	4.232	3.004	4.078	4.734	2.795	3.743	3.5135	3.75733
Fdxr	102.049	91.1202	0.892906	1	ferredoxin reductase	2.601	2.881	2.59	2.881	3.191	2.108	2.076	2.73825	2.45833
Fech	4098.41	3088.44	0.753571	1	ferrochelatase	47.978	73.692	56.113	62.922	76.703	47.347	70.602	60.1763	64.884
Fem1a	10974.7	6967.5	0.634871	0.858888	fem 1 homolog a	49.49	76.02	47.271	58.318	90.759	63.559	64.053	57.7747	72.7903
Fem1b	824.837	936.348	1.13519	1	fem 1 homolog b	6.068	8.052	9.896	8.896	5.667	4.914	6.823	8.228	5.80133
Fem1c	402.95	475.953	1.18117	1	fem 1 homolog c	8.397	10.102	9.111	9.924	6.076	5.114	8.204	9.3835	6.46467
Fen1	249.212	256.877	1.03076	1	flap structure specific endonuclease 1	7.18	7.521	6.943	4.251	5.691	3.896	5.894	6.47375	5.16033
Fer1l4	0	0	NA	NA	fer-1-like 4 (C. elegans)	0	0	0	0	0	0	0	0	0
Ferd3l	0	0	NA	NA	Fer3 like bHLH transcription factor	0	0	0	0	0	0	0	0	0
Fermt1	12.1062	65.1964	5.38536	0.152384	fermitin family member 1	0.875	0.189	0.923	0.788	0	0.203	0.071	0.69375	0.0913333
Fermt2	4681.62	4115.04	0.878978	1	fermitin family member 2	58.497	69.78	79.541	79.336	70.757	49.21	79.053	71.7885	66.34
Fermt3	261.752	263.9	1.00821	1	fermitin family member 3	2.742	8.338	7.756	4.536	3.092	0.859	11.249	5.843	5.06667
Fert2	336.647	407.866	1.21156	1	NA	6.268	4.733	6.976	7.259	4.029	2.756	6.202	6.309	4.329
Fes	242.136	282.016	1.1647	1	feline sarcoma oncogene	4.045	6.908	7.476	4.736	3.782	2.177	6.487	5.79125	4.14867
Fetub	15.3773	39.1961	2.54895	1	fetuin beta	0.184	1.262	2.509	1.189	0.608	0.208	0.393	1.286	0.403
Fev	0	0.27472	Inf	1	FEV transcription factor, ETS family member	0.037	0	0	0	0	0	0	0.00925	0
Fez1	155.532	131.114	0.843006	1	fasciculation and elongation protein zeta 1 (zygin I)	4.877	7.296	5.402	5.363	7.287	3.816	5.555	5.7345	5.55267
Fez2	2118.67	1409.72	0.665378	1	fasciculation and elongation protein zeta 2 (zygin II)	13.91	21.377	15.808	16.512	22.283	20.372	17.268	16.9017	19.9743
Fezf1	0.422548	0	0	1	Fez family zinc finger 1	0	0	0	0	0	0.02	0	0	0.00666667
Fezf2	0	0.484058	Inf	1	Fez family zinc finger 2	0	0	0.026	0.024	0	0	0	0.0125	0
Ffar1	0.298453	0.24018	0.804749	1	free fatty acid receptor 1	0	0.061	0	0	0	0	0.052	0.01525	0.0173333
Ffar2	22.7238	27.2585	1.19956	1	free fatty acid receptor 2	0.543	0.507	0.601	0.521	0.37	0.115	0.697	0.543	0.394
Ffar3	0	0	NA	NA	free fatty acid receptor 3	0	0	0	0	0	0	0	0	0
Fga	0	0.964418	Inf	1	fibrinogen alpha chain	0	0.033	0.018	0.016	0	0	0	0.01675	0
Fgb	0	0.24018	Inf	1	fibrinogen beta chain	0	0.035	0	0	0	0	0	0.00875	0
Fgd1	82.6002	106.607	1.29064	1	FYVE, RhoGEF and PH domain containing 1	0.8	1.174	2.208	1.698	1.172	0.546	1.056	1.47	0.924667
Fgd2	54.3128	72.4402	1.33376	1	FYVE, RhoGEF and PH domain containing 2	1.288	1.526	2.463	0.972	0.762	0.741	1.352	1.56225	0.951667
Fgd3	48.2966	74.6752	1.54618	1	FYVE, RhoGEF and PH domain containing 3	1.018	2.012	1.613	0.786	0.643	0.477	1.051	1.35725	0.723667
Fgd4	312.188	287.257	0.920141	1	FYVE, RhoGEF and PH domain containing 4	4.357	2.096	4.163	5.437	2.35	2.196	6.505	4.01325	3.68367
Fgd5	969.416	984.156	1.01521	1	FYVE, RhoGEF and PH domain containing 5	6.974	11.605	9.374	11.816	9.232	6.126	8.269	9.94225	7.87567
Fgd6	154.169	196.232	1.27283	1	FYVE, RhoGEF and PH domain containing 6	1.034	1.273	1.681	1.565	0.691	0.537	1.491	1.38825	0.906333
Fgf1	1531.2	1286.13	0.839951	1	fibroblast growth factor 1	13.814	17.269	22.666	21.297	21.119	13.523	19.343	18.7615	17.995
Fgf10	63.4041	56.9238	0.897794	1	fibroblast growth factor 10	0.684	0.265	1.09	0.788	0.623	0.479	0.822	0.70675	0.641333
Fgf11	12.6685	26.6235	2.10154	1	fibroblast growth factor 11	2.089	1.455	2.403	2.88	0.92	0.477	1.238	2.20675	0.878333
Fgf12	4.58759	2.65118	0.577902	1	fibroblast growth factor 12	0.007	0.015	0.016	0.044	0.023	0.038	0.019	0.0205	0.0266667
Fgf13	683.49	513.928	0.751918	1	fibroblast growth factor 13	8.128	12.708	11.486	14.635	15.031	10.125	12.281	11.7393	12.479
Fgf14	2.73226	2.16823	0.793565	1	fibroblast growth factor 14	0	0	0.071	0.079	0.036	0.041	0.027	0.0375	0.0346667
Fgf15	0	0	NA	NA	fibroblast growth factor 15	0	0	0	0	0	0	0	0	0
Fgf16	4.09122	5.37223	1.31311	1	fibroblast growth factor 16	0.072	0.127	0.04	0.162	0.055	0.031	0.108	0.10025	0.0646667
Fgf17	0.298453	0.27472	0.920479	1	fibroblast growth factor 17	0.032	0	0	0	0	0	0.028	0.008	0.00933333
Fgf18	29.9196	32.2829	1.07899	1	fibroblast growth factor 18	0.759	0.972	1.376	1.547	0.843	0.439	1.418	1.1635	0.9
Fgf2	24.6202	26.5792	1.07957	1	fibroblast growth factor 2	1.415	2.056	2.351	2.897	1.621	0.534	3.029	2.17975	1.728
Fgf20	0	0	NA	NA	fibroblast growth factor 20	0	0	0	0	0	0	0	0	0
Fgf21	0.422548	1.88422	4.45918	1	fibroblast growth factor 21	0	0.058	0.064	0.345	0	0.049	0	0.11675	0.0163333
Fgf22	0.422548	0	0	1	fibroblast growth factor 22	0	0	0	0	0	0.095	0	0	0.0316667
Fgf23	5.42252	2.97162	0.548015	1	fibroblast growth factor 23	0.02	0.061	0.135	0.04	0.124	0.017	0.156	0.064	0.099
Fgf3	0.876927	2.0165	2.2995	1	fibroblast growth factor 3	0	0	0.406	0	0.07	0	0.039	0.1015	0.0363333
Fgf4	14.576	6.87901	0.471939	1	fibroblast growth factor 4	0.09	0.109	0.12	0.198	0.138	0.338	0.124	0.12925	0.2
Fgf5	1.7815	1.22726	0.688888	1	fibroblast growth factor 5	0.022	0.066	0	0.022	0.017	0	0.094	0.0275	0.037
Fgf6	41.8723	42.6568	1.01874	1	fibroblast growth factor 6	1.155	3.308	0.837	2.566	1.934	1.094	1.674	1.9665	1.56733
Fgf7	175.588	171.662	0.977638	1	fibroblast growth factor 7	2.42	3.115	3.907	5.248	2.85	1.044	5.741	3.6725	3.21167
Fgf8	0	0	NA	NA	fibroblast growth factor 8	0	0	0	0	0	0	0	0	0
Fgf9	25.3288	21.2467	0.838836	1	fibroblast growth factor 9	0.199	0.347	0.323	0.303	0.283	0.236	0.318	0.293	0.279
Fgfbp1	61.3316	602.16	9.81812	1	fibroblast growth factor binding protein 1	66.807	2.648	16.279	15.988	0.904	3.612	1.577	25.4305	2.031
Fgfbp3	55.9756	40.3844	0.721465	1	fibroblast growth factor binding protein 3	1.093	2.041	0.934	1.119	1.597	1.378	1.31	1.29675	1.42833
Fgfr1	3061.56	3062.95	1.00045	1	fibroblast growth factor receptor 1	21.556	34.002	43.371	40.44	34.361	16.256	35.02	34.8422	28.5457
Fgfr1op	286.541	304.349	1.06215	1	Fgfr1 oncogene partner	5.493	5.108	6.027	5.038	4.023	3.236	5.252	5.4165	4.17033
Fgfr1op2	1131.83	1192.22	1.05335	1	FGFR1 oncogene partner 2	24.331	22.122	23.651	24.596	17.93	13.506	24.079	23.675	18.505
Fgfr2	353.407	463.789	1.31234	1	fibroblast growth factor receptor 2	4.132	3.54	5.711	6.285	2.625	1.598	5.237	4.917	3.15333
Fgfr3	168.816	467.303	2.76812	0.0281593	fibroblast growth factor receptor 3	5.142	4.349	7.279	7.285	2.343	0.843	2.265	6.01375	1.817
Fgfr4	96.8996	72.0904	0.74397	1	fibroblast growth factor receptor 4	0.954	1.693	1.153	1.382	1.973	1.001	1.247	1.2955	1.407
Fgfrl1	699.287	639.455	0.914439	1	fibroblast growth factor receptor-like 1	10.757	13.185	12.076	18.571	13.266	10.267	12.262	13.6472	11.9317
Fgg	0.289237	1099.99	3803.06	0.894423	fibrinogen gamma chain	138.496	0.576	5.195	0.036	0.027	0	0	36.0757	0.009
Fggy	177.837	112.868	0.634669	1	FGGY carbohydrate kinase domain containing	2.029	2.143	2.359	2.841	3.1	2.917	2.718	2.343	2.91167
Fgl1	1.43279	5.40598	3.77305	1	fibrinogen-like protein 1	0.243	0.049	0.216	0.581	0.037	0.083	0.042	0.27225	0.054
Fgl2	617.642	1274.16	2.06294	1	fibrinogen-like protein 2	18.83	10.189	33.046	14.665	5.801	4.533	13.007	19.1825	7.78033
Fgr	66.5094	114.028	1.71446	1	FGR proto-oncogene, Src family tyrosine kinase	0.932	2.995	2.428	1.466	0.462	0.167	2.381	1.95525	1.00333
Fh1	5894.14	4877.77	0.827564	1	fumarate hydratase 1	141.166	229.604	132.463	168.598	212.109	148.362	122.748	167.958	161.073
Fhad1	1.60714	8.1447	5.06781	1	forkhead-associated (FHA) phosphopeptide binding domain 1	0.012	0.11	0.094	0.205	0.009	0.01	0.031	0.10525	0.0166667
Fhdc1	149.54	227.148	1.51898	1	FH2 domain containing 1	2.633	1.751	1.908	2.029	0.544	0.819	2.107	2.08025	1.15667
Fhit	31.7275	35.073	1.10545	1	fragile histidine triad gene	2.314	1.607	1.709	2.249	1.01	1.917	1.179	1.96975	1.36867
Fhl1	38812.7	27517.3	0.708975	1	four and a half LIM domains 1	408.955	925.394	369.214	389.011	856.111	425.075	517.923	523.144	599.703
Fhl2	589.741	475.476	0.806245	1	four and a half LIM domains 2	11.308	26.325	12.634	13.856	25.731	10.373	12.359	16.0308	16.1543
Fhl3	7850.7	4684.93	0.596753	0.681163	four and a half LIM domains 3	123.251	231.244	130.386	142.933	270.941	186.704	169.84	156.953	209.162
Fhl4	53.7875	33.8554	0.629429	1	four and a half LIM domains 4	0.719	1.839	0.091	0.164	1.647	0.732	0.334	0.70325	0.904333
Fhl5	16.4622	27.0621	1.6439	1	four and a half LIM domains 5	1.383	1.143	1.696	1.279	0.302	0.545	1.226	1.37525	0.691
Fhod1	931.259	717.888	0.770879	1	formin homology 2 domain containing 1	7.575	15.422	8.207	9.842	12.139	8.319	11.858	10.2615	10.772
Fhod3	2211.48	1386.72	0.627055	0.77732	formin homology 2 domain containing 3	9.628	12.991	11.888	15.869	20.953	10.507	17.806	12.594	16.422
Fibcd1	0.876927	1.24024	1.41431	1	fibrinogen C domain containing 1	0	0	0.051	0.011	0.018	0	0.01	0.0155	0.00933333
Fibin	451.089	366.853	0.813261	1	fin bud initiation factor homolog (zebrafish)	9.464	13.122	7.195	10.111	13.321	4.478	13.436	9.973	10.4117
Fibp	432.687	334.412	0.772873	1	fibroblast growth factor (acidic) intracellular binding protein	13.302	15.37	14.833	17.093	17.969	14.905	13.681	15.1495	15.5183
Ficd	445.708	427.894	0.960031	1	FIC domain containing	11.36	6.456	5.937	6.045	7.735	5.432	6.014	7.4495	6.39367
Fig4	355.993	355.34	0.998167	1	FIG4 phosphoinositide 5-phosphatase	6.48	5.645	6.493	5.704	5.42	4.054	5.376	6.0805	4.95
Figf	101.245	66.3398	0.655243	1	NA	1.253	2.404	2.292	2.119	2.315	1.633	3.618	2.017	2.522
Figla	0	0	NA	NA	folliculogenesis specific basic helix-loop-helix	0	0	0	0	0	0	0	0	0
Fign	133.153	103.155	0.774711	1	fidgetin	0.6	0.221	0.786	0.734	0.643	0.257	1.036	0.58525	0.645333
Fignl1	45.8658	66.0079	1.43915	1	fidgetin-like 1	0.94	1.688	1.634	0.789	0.521	0.219	1.547	1.26275	0.762333
Fignl2	64.681	61.2334	0.946698	1	fidgetin-like 2	0.495	0.735	0.997	1.117	0.667	0.553	0.904	0.836	0.708
Filip1	1860.83	1284.49	0.690279	1	filamin A interacting protein 1	10.915	16.275	20.114	22.621	21.257	11.565	29.92	17.4812	20.914
Filip1l	1528.76	1513.92	0.990297	1	filamin A interacting protein 1-like	15.446	22.478	20.743	26.54	13.006	8.798	32.725	21.3017	18.1763
Fip1l1	478.639	575.652	1.20269	1	FIP1 like 1 (S. cerevisiae)	7.063	9.652	12.629	13.186	6.786	4.598	10.366	10.6325	7.25
Fis1	2093.54	1617.61	0.772667	1	fission, mitochondrial 1	76.37	110.066	69.568	73.092	97.201	88.871	64.918	82.274	83.6633
Fitm1	4760.54	3250.66	0.682834	1	fat storage-inducing transmembrane protein 1	150.338	308.472	152.572	195.327	292.289	234.172	167.932	201.677	231.464
Fitm2	1742.4	1376.6	0.79006	1	fat storage-inducing transmembrane protein 2	39.164	48.864	45.786	56.141	63.484	35.961	46.411	47.4888	48.6187
Fiz1	691.798	562.039	0.812433	1	Flt3 interacting zinc finger protein 1	8.295	12.211	12.069	12.029	13.108	9.118	10.67	11.151	10.9653
Fjx1	21.3935	83.4657	3.90145	0.14373	four jointed box 1	0.701	1.842	2.954	2.498	0.449	0.345	0.406	1.99875	0.4
Fkbp10	484.611	812.89	1.67741	1	FK506 binding protein 10	9.051	17.156	25.521	20.098	11.932	2.389	12.82	17.9565	9.047
Fkbp11	205.7	231.042	1.1232	1	FK506 binding protein 11	39.197	3.869	20.318	3.314	1.92	22.536	9.371	16.6745	11.2757
Fkbp14	359.326	398.263	1.10836	1	FK506 binding protein 14	6.072	7.651	11.088	9.596	8.245	4.063	6.6	8.60175	6.30267
Fkbp15	555.384	549.703	0.989771	1	FK506 binding protein 15	6.53	7.479	7.206	7.228	6.195	4.2	7.278	7.11075	5.891
Fkbp1a	3155	2775.96	0.879863	1	FK506 binding protein 1a	67.044	107.798	101.562	108.529	86.282	81.726	91.281	96.2332	86.4297
Fkbp1b	15.3454	23.9405	1.56011	1	FK506 binding protein 1b	0.446	1.515	1.977	1.722	0.681	0.331	1.241	1.415	0.751
Fkbp2	461.331	473.328	1.02601	1	FK506 binding protein 2	45.961	19.582	50.643	42.43	15.988	41.512	31.578	39.654	29.6927
Fkbp3	2720.26	2386.29	0.877229	1	FK506 binding protein 3	106.811	154.835	149.483	159.806	104.722	107.789	182.104	142.734	131.538
Fkbp4	4368.14	4237.96	0.970197	1	FK506 binding protein 4	122.077	115.41	101.362	97.319	99.308	87.596	82.871	109.042	89.925
Fkbp5	1194.4	1566.68	1.31168	1	FK506 binding protein 5	45.845	15.237	11.705	13.637	17.817	10.99	13.22	21.606	14.009
Fkbp6	0.298453	0	0	1	FK506 binding protein 6	0	0	0	0	0	0	0.027	0	0.009
Fkbp7	266.225	352.266	1.32319	1	FK506 binding protein 7	17.035	19.157	27.901	25.021	16.354	6.817	18.959	22.2785	14.0433
Fkbp8	2814.5	2390.56	0.849373	1	FK506 binding protein 8	68.191	80.491	65.578	68.796	70.365	65.368	62.897	70.764	66.21
Fkbp9	3181.14	3220.74	1.01245	1	FK506 binding protein 9	51.37	57.199	67.591	65.915	61.327	36.203	47.433	60.5187	48.321
Fkbpl	124.395	130.225	1.04686	1	FK506 binding protein-like	5.412	5.062	7.047	8.083	5.401	4.593	4.511	6.401	4.835
Fkrp	1517.56	1058.45	0.697471	1	fukutin related protein	16.976	27.24	19.131	22.139	27.241	22.618	23.148	21.3715	24.3357
Fktn	206.998	275.283	1.32989	1	fukutin	4.724	4.053	3.943	5.542	2.693	1.826	4.072	4.5655	2.86367
Flad1	1094.2	836.883	0.764839	1	flavin adenine dinucleotide synthetase 1	22.015	25.894	18.159	19.534	28.949	18.623	20.389	21.4005	22.6537
Flcn	1967.24	1251.58	0.636212	0.897398	folliculin	18.174	25.263	14.082	15.145	31.506	19.557	17.904	18.166	22.989
Flg2	2.44302	58.3399	23.8802	0.0133523	filaggrin family member 2	0.522	0.065	0.522	0.598	0.011	0.018	0.012	0.42675	0.0136667
Fli1	450.746	500.907	1.11128	1	Friend leukemia integration 1	5.424	7.026	11.094	13.679	5.698	3.882	11.184	9.30575	6.92133
Flii	2756.37	2356.16	0.854805	1	flightless I actin binding protein	23.351	38.08	34.245	37.301	37.552	23.624	32.813	33.2443	31.3297
Flna	5483.26	6490.89	1.18377	1	filamin, alpha	33.195	54.017	45.956	42.783	32.375	16.544	44.043	43.9877	30.9873
Flnb	1718.65	2155.72	1.25431	1	filamin, beta	12.033	15.226	14.303	11.964	8.513	7.213	10.142	13.3815	8.62267
Flnc	17202.4	14618.6	0.8498	1	filamin C, gamma	57.157	120.157	92.636	92.704	145.321	41.838	76.26	90.6635	87.8063
Flot1	1201.11	1159.7	0.965529	1	flotillin 1	24.657	45.117	46.26	39.536	32.062	27.942	36.028	38.8925	32.0107
Flot2	1831.41	1549.5	0.846071	1	flotillin 2	20.7	37.391	31.879	35.29	33.958	24.064	30.756	31.315	29.5927
Flrt1	17.3055	14.7464	0.852124	1	fibronectin leucine rich transmembrane protein 1	0.037	0.141	0.156	0.252	0.157	0.032	0.248	0.1465	0.145667
Flrt2	398.829	505.407	1.26723	1	fibronectin leucine rich transmembrane protein 2	2.505	3.492	5.446	4.919	2.822	1.279	3.951	4.0905	2.684
Flrt3	23.0634	82.9281	3.59566	0.897373	fibronectin leucine rich transmembrane protein 3	0.471	0.584	2.102	1.095	0.314	0.082	0.341	1.063	0.245667
Flt1	2779.03	3292.39	1.18473	1	FMS-like tyrosine kinase 1	20.472	34.865	29.46	34.26	23.158	14.454	23.528	29.7643	20.38
Flt3	9.12805	18.5578	2.03306	1	FMS-like tyrosine kinase 3	0.224	0.27	0.495	0.163	0.091	0.025	0.255	0.288	0.123667
Flt3l	71.7158	62.9072	0.877174	1	FMS-like tyrosine kinase 3 ligand	1.569	4.329	3.533	3.932	3.015	2.449	3.641	3.34075	3.035
Flt4	369.01	409.819	1.11059	1	FMS-like tyrosine kinase 4	2.225	4.76	5.127	3.939	3.292	1.73	3.85	4.01275	2.95733
Flywch1	728.303	587.389	0.806517	1	FLYWCH-type zinc finger 1	9.902	15.009	14.569	13.705	15.157	10.034	14.771	13.2963	13.3207
Flywch2	16.692	15.3131	0.917391	1	FLYWCH family member 2	0.874	0.959	1.584	1.661	1.092	1.213	0.884	1.2695	1.063
Fmn1	58.5934	115.784	1.97606	0.914116	formin 1	0.515	0.229	0.57	0.428	0.073	0.144	0.334	0.4355	0.183667
Fmn2	44.6316	48.8596	1.09473	1	formin 2	0.221	0.197	0.762	0.575	0.104	0.382	0.429	0.43875	0.305
Fmnl1	478.784	492.368	1.02837	1	formin-like 1	3.996	10.008	7.762	7.188	6.189	3.332	7.842	7.2385	5.78767
Fmnl2	323.595	386.288	1.19374	1	formin-like 2	2.987	3.231	4.902	3.858	1.904	1.648	4.244	3.7445	2.59867
Fmnl3	780.176	867.07	1.11138	1	formin-like 3	7.546	16.415	10.072	10.483	10.949	5.754	7.573	11.129	8.092
Fmo1	943.782	1684.02	1.78434	1	flavin containing monooxygenase 1	37.25	23.738	35.38	67.073	18.97	14.004	23.018	40.8603	18.664
Fmo2	726.054	791.364	1.08995	1	flavin containing monooxygenase 2	11.451	15.613	12.649	13.87	8.193	9.274	12.023	13.3957	9.83
Fmo3	28.2024	44.8032	1.58863	1	flavin containing monooxygenase 3	0.625	0.711	2.077	1.732	0.477	1.177	0	1.28625	0.551333
Fmo4	3.23272	2.76747	0.856081	1	flavin containing monooxygenase 4	0.122	0.092	0.034	0.091	0	0.052	0.209	0.08475	0.087
Fmo5	343.472	1521.05	4.42843	1	flavin containing monooxygenase 5	47.005	2.684	4.736	4.452	3.367	1.915	3.757	14.7193	3.013
Fmo6	1.29026	1.98714	1.54011	1	flavin containing monooxygenase 6	0.029	0.029	0.129	0.058	0.067	0.025	0	0.06125	0.0306667
Fmo9	0	0	NA	NA	flavin containing monooxygenase 9	0	0	0	0	0	0	0	0	0
Fmod	13352.2	9133.31	0.684032	1	fibromodulin	150.822	192.762	210.533	170.678	401.082	19.758	270.417	181.199	230.419
Fmr1	272.221	425.155	1.5618	1	fragile X mental retardation 1	4.928	4.094	6.396	6.456	2.062	1.341	5.561	5.4685	2.988
Fmr1nb	1.71281	0.231996	0.135448	1	Fmr1 neighbor	0	0	0	0.058	0.134	0.1	0	0.0145	0.078
Fn1	4391.37	6732.82	1.53319	1	fibronectin 1	23.613	54.745	56.146	48.434	35.406	6.12	34.398	45.7345	25.308
Fn3k	329.564	166.237	0.504416	0.394917	fructosamine 3 kinase	1.962	3.087	1.323	2.204	4.072	3.063	3.09	2.144	3.40833
Fn3krp	220.397	176.871	0.802511	1	fructosamine 3 kinase related protein	4.074	4.723	4.991	5.964	4.718	3.389	7.091	4.938	5.066
Fnbp1	514.34	524.493	1.01974	1	formin binding protein 1	3.855	5.347	6.309	5.729	4.631	2.297	6.051	5.31	4.32633
Fnbp1l	357.287	590.475	1.65266	0.745151	formin binding protein 1-like	4.884	4.781	7.992	7.326	1.842	2.98	4.173	6.24575	2.99833
Fnbp4	490.64	519.228	1.05827	1	formin binding protein 4	4.792	6.779	6.871	6.675	3.828	3.147	7.755	6.27925	4.91
Fnd3c2	0	0	NA	NA	fibronectin type III domain containing 3C2	0	0	0	0	0	0	0	0	0
Fndc1	1271.75	1157.08	0.909834	1	fibronectin type III domain containing 1	8.419	11.011	14.436	11.151	13.981	3.2	14.368	11.2543	10.5163
Fndc3a	869.584	1087.45	1.25054	1	fibronectin type III domain containing 3A	16.181	5.205	10.98	6.429	2.475	6.833	9.767	9.69875	6.35833
Fndc3b	869.702	1238.62	1.42419	1	fibronectin type III domain containing 3B	12.119	8.144	10.941	8.956	6.291	3.685	7.741	10.04	5.90567
Fndc3c1	11.883	13.2888	1.1183	1	fibronectin type III domain containing 3C1	0.091	0.137	0.201	0.203	0.191	0.058	0.097	0.158	0.115333
Fndc4	85.5612	106.443	1.24406	1	fibronectin type III domain containing 4	1.494	2.497	3.631	3.144	2.301	0.961	2.043	2.6915	1.76833
Fndc5	725.174	572.731	0.789785	1	fibronectin type III domain containing 5	8.045	13.353	15.961	11.058	11.25	12.006	12.786	12.1043	12.014
Fndc7	5.13329	1.44029	0.280579	1	fibronectin type III domain containing 7	0	0.011	0.024	0.032	0.057	0.009	0.082	0.01675	0.0493333
Fndc8	1.44619	0.231996	0.160419	1	fibronectin type III domain containing 8	0	0	0	0.026	0.1	0	0	0.0065	0.0333333
Fnip1	1117.46	1523.54	1.3634	1	folliculin interacting protein 1	11.412	15.022	12.43	15.98	7.95	5.088	12.023	13.711	8.35367
Fnip2	344.263	449.103	1.30453	1	folliculin interacting protein 2	3.789	3.237	4.12	3.066	2.752	1.29	2.788	3.553	2.27667
Fnta	1517.77	1226.32	0.807977	1	farnesyltransferase, CAAX box, alpha	31.793	41.391	34.705	39.033	39.6	34.651	33.906	36.7305	36.0523
Fntb	321.737	359.865	1.1185	1	farnesyltransferase, CAAX box, beta	6.614	7.513	9.218	8.456	6.99	4.89	5.115	7.95025	5.665
Folh1	6.66755	32.6852	4.90213	1	folate hydrolase 1	1.951	0.018	0.178	0.018	0.068	0.091	0.138	0.54125	0.099
Folr1	197.553	91.7501	0.464433	1	folate receptor 1 (adult)	3.764	0.898	9.845	0.309	0.267	11.266	5.615	3.704	5.716
Folr2	197.705	151.564	0.766614	1	folate receptor 2 (fetal)	7.681	8.439	8.06	7.296	12.271	3.946	9.691	7.869	8.636
Folr4	0	1.06434	Inf	1	NA	0.089	0.03	0	0	0	0	0	0.02975	0
Fos	522.753	154.341	0.295248	0.52088	FBJ osteosarcoma oncogene	3.062	5.897	5.305	2.502	6.695	7.152	21.755	4.1915	11.8673
Fosb	117.798	25.1229	0.213271	1	FBJ osteosarcoma oncogene B	0.218	0.351	0.499	0.463	0.432	0.234	4.102	0.38275	1.58933
Fosl1	3.32917	29.289	8.79769	0.754846	fos-like antigen 1	0	0.969	2.134	0.959	0.074	0.082	0.11	1.0155	0.0886667
Fosl2	1197.13	918.07	0.766895	1	fos-like antigen 2	8.708	6.944	9.677	10.022	11.007	6.582	10.763	8.83775	9.45067
Foxa1	0	119.906	Inf	0.871602	forkhead box A1	6.539	0	0.191	0.96	0	0	0	1.9225	0
Foxa2	1.49227	0.712356	0.477365	1	forkhead box A2	0	0.052	0	0.026	0	0	0.11	0.0195	0.0366667
Foxa3	0	1.24543	Inf	1	forkhead box A3	0.054	0	0	0.08	0	0	0	0.0335	0
Foxb1	0	0	NA	NA	forkhead box B1	0	0	0	0	0	0	0	0	0
Foxb2	0	0	NA	NA	forkhead box B2	0	0	0	0	0	0	0	0	0
Foxc1	332.775	290.37	0.872571	1	forkhead box C1	7.425	1.452	4.661	2.341	0.756	5.929	3.838	3.96975	3.50767
Foxc2	23.221	66.416	2.86017	1	forkhead box C2	2.336	0.689	0.959	1.344	0.215	0.256	0.741	1.332	0.404
Foxd1	9.13822	11.1861	1.2241	1	forkhead box D1	0.178	0.448	0.296	0.111	0.068	0.17	0.267	0.25825	0.168333
Foxd2	20.058	25.5805	1.27532	1	forkhead box D2	0.377	0.653	0.766	0.438	0.272	0.373	0.377	0.5585	0.340667
Foxd3	48.5978	39.1531	0.805656	1	forkhead box D3	0.324	1.139	1.024	1.335	0.547	0.981	1.227	0.9555	0.918333
Foxd4	2.67686	1.05356	0.393582	1	forkhead box D4	0.047	0	0.052	0	0.018	0	0.16	0.02475	0.0593333
Foxe1	0	1.39198	Inf	1	forkhead box E1	0	0	0	0.294	0	0	0	0.0735	0
Foxe3	0	0	NA	NA	forkhead box E3	0	0	0	0	0	0	0	0	0
Foxf1a	3.64102	20.9279	5.7478	1	NA	1.646	4.417	23.708	19.673	2.933	0.466	1.879	12.361	1.75933
Foxf2	4.41228	55.7844	12.643	0.848958	forkhead box F2	0.116	0.909	3.312	1.246	0.124	0	0.159	1.39575	0.0943333
Foxg1	0	1.17635	Inf	1	forkhead box G1	0	0.028	0	0.041	0	0	0	0.01725	0
Foxh1	0.596906	0.801502	1.34276	1	forkhead box H1	0.08	0	0.044	0	0	0	0.069	0.031	0.023
Foxi1	21.8885	12.7147	0.580884	1	forkhead box I1	0.14	0.07	0.774	0.278	0.071	0.83	0.199	0.3155	0.366667
Foxi2	10.8017	3.18466	0.294829	1	forkhead box I2	0	0.021	0.188	0.084	0.065	0.359	0.072	0.07325	0.165333
Foxi3	0	3.17648	Inf	1	forkhead box I3	0	0	0.403	0.226	0	0	0	0.15725	0
Foxj1	3.89424	17.5554	4.50805	1	forkhead box J1	0.021	0.086	0.094	1.397	0.016	0.09	0.091	0.3995	0.0656667
Foxj2	1430.07	1047.59	0.732545	1	forkhead box J2	9.022	12.769	12.233	13.444	15.898	9.308	14.242	11.867	13.1493
Foxj3	995.614	889.546	0.893465	1	forkhead box J3	7.918	11.053	11.585	11.902	10.373	6.555	12.191	10.6145	9.70633
Foxk1	1179.28	980.747	0.831649	1	forkhead box K1	6.249	7.168	8.007	8.452	8.629	4.474	9.138	7.469	7.41367
Foxk2	1309.95	1118.61	0.853933	1	forkhead box K2	10.712	13.952	12.758	12.878	13.866	9.259	12.619	12.575	11.9147
Foxl1	0.58769	2.79383	4.75391	1	forkhead box L1	0.093	0.019	0.021	0.074	0.014	0	0.016	0.05175	0.01
Foxl2	83.0214	63.4537	0.764305	1	forkhead box L2	0.849	2.08	1.109	1.712	1.712	1.349	1.398	1.4375	1.48633
Foxl2os	58.301	35.5109	0.609097	1	forkhead box L2, opposite strand	0.381	0.886	0.406	0.482	0.952	0.448	0.779	0.53875	0.726333
Foxm1	69.8613	113.503	1.62469	1	forkhead box M1	1.029	1.262	2.349	1.312	0.489	0.17	1.74	1.488	0.799667
Foxn1	1.59793	2.37646	1.48721	1	forkhead box N1	0	0.034	0.037	0.1	0.026	0.014	0.029	0.04275	0.023
Foxn2	377.663	371.473	0.98361	1	forkhead box N2	3.439	3.59	4.526	5.035	3.705	2.141	4.597	4.1475	3.481
Foxn3	938.601	784.164	0.835461	1	forkhead box N3	13.693	13.164	18.211	23.157	18.783	8.009	24.613	17.0562	17.135
Foxn4	1.69019	0.252062	0.149132	1	forkhead box N4	0	0	0.02	0	0	0.063	0	0.005	0.021
Foxo1	898.644	881.641	0.981079	1	forkhead box O1	7.162	7.255	9.739	11.992	7.989	6.004	8.212	9.037	7.40167
Foxo3	388.297	450.361	1.15984	1	forkhead box O3	6.98	7.385	9.918	11.182	6.533	3.832	8.558	8.86625	6.30767
Foxo4	3023.69	1877.33	0.620874	0.797408	forkhead box O4	32.839	45.683	26.179	28.609	55.186	38.117	35.997	33.3275	43.1
Foxo6	244.5	147.293	0.602426	0.942305	forkhead box O6	1.8	4.473	2.883	4.19	6.178	3.664	3.268	3.3365	4.37
Foxp1	435.208	549.066	1.26162	1	forkhead box P1	4	3.553	4.957	4.034	2.261	2.011	3.8	4.136	2.69067
Foxp2	60.6438	56.926	0.938694	1	forkhead box P2	0.426	0.451	0.317	0.616	0.213	0.21	0.815	0.4525	0.412667
Foxp3	0.895359	0.472176	0.527359	1	forkhead box P3	0	0.014	0	0.014	0	0	0.036	0.007	0.012
Foxp4	355.41	417.004	1.1733	1	forkhead box P4	5.458	5.327	6.377	6.178	3.452	3.884	4.545	5.835	3.96033
Foxq1	49.8895	73.4453	1.47216	1	forkhead box Q1	1.134	0.531	2.491	1.85	0.045	1.527	0.569	1.5015	0.713667
Foxr1	0	0.24018	Inf	1	forkhead box R1	0	0.033	0	0	0	0	0	0.00825	0
Foxr2	0	0	NA	NA	forkhead box R2	0	0	0	0	0	0	0	0	0
Foxred1	520.436	580.817	1.11602	1	FAD-dependent oxidoreductase domain containing 1	13.599	15.661	12.13	18.969	15.703	7.517	9.872	15.0898	11.0307
Foxred2	225.834	127.282	0.563609	1	FAD-dependent oxidoreductase domain containing 2	1.59	0.822	2.283	1.171	1.197	2.652	2.167	1.4665	2.00533
Foxs1	62.6958	67.5314	1.07713	1	forkhead box S1	1.673	3.24	3.753	3.165	2.907	1.527	2.184	2.95775	2.206
Fpgs	352.171	357.181	1.01423	1	folylpolyglutamyl synthetase	13.972	6.64	8.059	5.781	5.151	8.588	6.476	8.613	6.73833
Fpgt	198.304	205.588	1.03673	1	fucose-1-phosphate guanylyltransferase	3.359	2.953	3.652	3.298	2.397	2.039	3.413	3.3155	2.61633
Fpr-rs3	0	0	NA	NA	formyl peptide receptor, related sequence 3	0	0	0	0	0	0	0	0	0
Fpr-rs4	0	0	NA	NA	formyl peptide receptor, related sequence 4	0	0	0	0	0	0	0	0	0
Fpr-rs6	0	0	NA	NA	formyl peptide receptor, related sequence 6	0	0	0	0	0	0	0	0	0
Fpr1	18.7196	26.62	1.42204	1	formyl peptide receptor 1	0.787	2.708	0.505	0.536	0.285	0	1.915	1.134	0.733333
Fpr2	20.4642	32.5866	1.59237	1	formyl peptide receptor 2	1.015	2.892	0.89	0.884	0.452	0	1.991	1.42025	0.814333
Fpr3	0	0	NA	NA	formyl peptide receptor 3	0	0	0	0	0	0	0	0	0
Fras1	162.51	373.488	2.29825	1	Fraser extracellular matrix complex subunit 1	0.565	0.863	2.203	1.822	0.94	0.173	0.339	1.36325	0.484
Frat1	103.603	93.3029	0.900584	1	frequently rearranged in advanced T cell lymphomas	2.98	1.541	1.465	1.881	2.051	1.674	1.617	1.96675	1.78067
Frat2	232.888	219.294	0.941628	1	frequently rearranged in advanced T cell lymphomas 2	6.024	8.924	3.351	4.404	5.862	4.703	3.895	5.67575	4.82
Frem1	55.3473	144.767	2.61561	1	Fras1 related extracellular matrix protein 1	0.325	0.304	1.947	0.949	0.392	0.131	0.293	0.88125	0.272
Frem2	223.138	252.846	1.13314	1	Fras1 related extracellular matrix protein 2	0.39	0.906	1.562	1.899	1.561	0.497	0.433	1.18925	0.830333
Frem3	1.97943	1.2083	0.610427	1	Fras1 related extracellular matrix protein 3	0	0.008	0.018	0.016	0.006	0.028	0	0.0105	0.0113333
Frg1	457.225	421.167	0.921137	1	FSHD region gene 1	19.609	23.2	21.113	22.915	18.833	18.301	19.015	21.7093	18.7163
Frk	86.0923	119.675	1.39008	1	fyn-related kinase	2.384	0.516	1.428	1.124	0.436	0.862	1.113	1.363	0.803667
Frmd3	18.9782	22.4998	1.18556	1	FERM domain containing 3	0.26	0.262	0.432	0.259	0.209	0.166	0.245	0.30325	0.206667
Frmd4a	333.591	488.289	1.46374	1	FERM domain containing 4A	2.241	3.058	5.322	4.376	1.935	1.187	3.21	3.74925	2.11067
Frmd4b	479.08	579.185	1.20895	1	FERM domain containing 4B	6.57	5.572	8.084	5.645	3.832	3.779	5.365	6.46775	4.32533
Frmd5	3.09019	17.1054	5.53538	0.806846	FERM domain containing 5	0.104	0.118	0.49	0.233	0.02	0.011	0.078	0.23625	0.0363333
Frmd6	781.114	638.547	0.817482	1	FERM domain containing 6	7.452	7.863	8.112	7.398	10.342	5.578	7.094	7.70625	7.67133
Frmd7	39.2672	26.2166	0.667646	1	FERM domain containing 7	0.2	0.284	0.457	0.352	0.414	0.12	0.706	0.32325	0.413333
Frmd8	262.433	266.343	1.0149	1	FERM domain containing 8	4.508	6.047	4.803	3.543	4.63	3.108	3.534	4.72525	3.75733
Frmpd1	56.5677	37.7736	0.667759	1	FERM and PDZ domain containing 1	0.216	0.354	0.907	0.34	0.252	0.753	0.496	0.45425	0.500333
Frmpd3	0.867711	0	0	1	FERM and PDZ domain containing 3	0	0	0	0	0.089	0	0	0	0.0296667
Frmpd4	6.03786	3.64195	0.603186	1	FERM and PDZ domain containing 4	0.013	0.013	0.021	0.051	0.029	0.005	0.071	0.0245	0.035
Frrs1	50.727	117.51	2.31652	0.718625	ferric-chelate reductase 1	2.602	1.171	3.773	2.718	0.436	0.682	1.63	2.566	0.916
Frs2	612.886	608.584	0.992981	1	fibroblast growth factor receptor substrate 2	5.696	5.294	6.438	6.747	5.409	3.231	6.452	6.04375	5.03067
Frs3	108.385	85.9772	0.793255	1	fibroblast growth factor receptor substrate 3	1.486	3.454	1.703	2.5	2.759	1.805	2.391	2.28575	2.31833
Fry	1821.05	1760.89	0.966964	1	FRY microtubule binding protein	9.337	8.636	7.588	11.166	9.293	5.279	8.93	9.18175	7.834
Fryl	1192.16	1117.33	0.93723	1	FRY like transcription coactivator	5.172	4.662	6.193	5.894	5.018	3.304	6.102	5.48025	4.808
Frzb	160.044	390.303	2.43871	0.799677	frizzled-related protein	8.927	2.717	6.877	11.392	2.449	2.547	2.312	7.47825	2.436
Fscb	0	0	NA	NA	fibrous sheath CABYR binding protein	0	0	0	0	0	0	0	0	0
Fscn1	621.538	644.11	1.03632	1	fascin actin-bundling protein 1	6.983	14.112	18.064	16.443	13.3	8.96	9.372	13.9005	10.544
Fscn2	53.0279	33.0633	0.623507	1	fascin actin-bundling protein 2	0.701	1.89	0.564	1.205	1.532	1.406	1.173	1.09	1.37033
Fscn3	0.289237	0.24018	0.830391	1	fascin actin-bundling protein 3	0	0.031	0	0	0.023	0	0	0.00775	0.00766667
Fsd1	0.578474	5.91869	10.2316	1	fibronectin type 3 and SPRY domain-containing protein	0.062	0.094	0.414	0.217	0.048	0	0	0.19675	0.016
Fsd1l	575.764	509.848	0.885516	1	fibronectin type III and SPRY domain containing 1-like	2.909	3.418	2.648	3.526	2.859	2.1	3.741	3.12525	2.9
Fsd2	4874.4	3467.61	0.711392	1	fibronectin type III and SPRY domain containing 2	54.38	59.585	64.796	84.794	84.233	49.275	94.828	65.8888	76.112
Fshb	0	0	NA	NA	follicle stimulating hormone beta	0	0	0	0	0	0	0	0	0
Fshr	0	0	NA	NA	follicle stimulating hormone receptor	0	0	0	0	0	0	0	0	0
Fsip1	0.289237	0.463992	1.60419	1	fibrous sheath-interacting protein 1	0	0	0	0.065	0.025	0	0	0.01625	0.00833333
Fst	224.173	153.242	0.683589	1	follistatin	3.185	3.487	4.281	3.895	6.439	2.306	4.772	3.712	4.50567
Fstl1	2307.73	3519.94	1.52528	1	follistatin-like 1	37.033	55.863	75.197	54.676	42.728	16.534	30.318	55.6923	29.86
Fstl3	71.7719	112.837	1.57216	1	follistatin-like 3	1.654	3.271	4.098	4.27	1.306	1.451	2.28	3.32325	1.679
Fstl4	2.66765	6.57353	2.46417	1	follistatin-like 4	0.018	0.229	0.155	0.087	0.027	0	0.105	0.12225	0.044
Fstl5	0	0	NA	NA	follistatin-like 5	0	0	0	0	0	0	0	0	0
Ftcd	0	0	NA	NA	formiminotransferase cyclodeaminase	0	0	0	0	0	0	0	0	0
Fth1	24585.8	19045.1	0.774638	1	ferritin heavy polypeptide 1	500.505	918.567	749.763	695.332	691.177	801.223	657.808	716.042	716.736
Fthl17	0	0	NA	NA	NA	0	0	0	0	0	0	0	0	0
Ftl1	2169.96	3068.46	1.41406	1	ferritin light polypeptide 1	97.863	183.136	261.569	183.519	92.159	81.299	134.482	181.522	102.647
Ftmt	0	0	NA	NA	ferritin mitochondrial	0	0	0	0	0	0	0	0	0
Fto	2938.24	2242.78	0.763306	1	fat mass and obesity associated	30.353	40.674	33.352	38.055	48.203	30.766	33.363	35.6085	37.444
Ftsj1	396.622	309.383	0.780047	1	FtsJ RNA methyltransferase homolog 1 (E. coli)	5.044	6.279	4.208	4.705	6.363	4.498	4.824	5.059	5.22833
Ftsj2	218.156	191.569	0.878131	1	NA	8.159	7.674	6.348	7.52	7.941	6.153	6.336	7.42525	6.81
Ftsj3	761.996	825.733	1.08365	1	FtsJ RNA methyltransferase homolog 3 (E. coli)	13.614	14.615	19.105	17.704	12.807	9.797	13.658	16.2595	12.0873
Ftsjd1	200.272	156.107	0.779476	1	NA	76.826	105.446	86.929	84.155	108.537	71.732	94.903	88.339	91.724
Ftsjd2	1322.17	1043.82	0.789476	1	NA	632.716	685.674	528.26	494.001	751.798	503.525	545.46	585.163	600.261
Fubp1	710.785	926.773	1.30387	1	far upstream element (FUSE) binding protein 1	5.866	7.512	10.401	8.754	4.158	3.312	7.937	8.13325	5.13567
Fubp3	346.602	364.874	1.05272	1	far upstream element (FUSE) binding protein 3	6.118	4.216	6.26	5.22	3.39	4.016	5.101	5.4535	4.169
Fuca1	749.364	815.582	1.08837	1	fucosidase, alpha-L- 1, tissue	17.085	16.992	20.8	18.028	12.997	12.662	14.405	18.2263	13.3547
Fuca2	446.238	430.59	0.964934	1	fucosidase, alpha-L- 2, plasma	6.096	5.282	6.676	6.484	3.967	5.621	5.397	6.1345	4.995
Fuk	176.798	169.589	0.959221	1	NA	2.472	2.625	2.312	2.133	2.003	1.83	2.175	2.3855	2.00267
Fundc1	431.567	400.946	0.929046	1	FUN14 domain containing 1	14.203	9.545	11.194	10.845	11.168	8.601	10.334	11.4467	10.0343
Fundc2	4171.69	2875.94	0.689396	1	FUN14 domain containing 2	45.987	64.2	44.224	44.205	69.711	49.546	54.577	49.654	57.9447
Furin	2333.6	2277.49	0.975954	1	furin (paired basic amino acid cleaving enzyme)	44.052	19.753	26.953	22.967	18.837	26.771	24.491	28.4312	23.3663
Fus	1519.31	1316.07	0.866229	1	fused in sarcoma	26.537	40.477	46.565	48.502	46.099	28.489	37.884	40.5202	37.4907
Fut1	3.14559	11.1205	3.53527	1	fucosyltransferase 1	0.213	0.086	0.259	0.423	0.065	0.072	0.018	0.24525	0.0516667
Fut10	396.186	258.754	0.653114	0.932453	fucosyltransferase 10	2.486	2.999	2.623	3.387	4.767	2.183	3.934	2.87375	3.628
Fut11	213.34	204.935	0.960606	1	fucosyltransferase 11	2.968	4.058	3.433	3.412	3.33	2.143	3.355	3.46775	2.94267
Fut2	5.95576	33.9011	5.69215	0.606932	fucosyltransferase 2	0.914	0.072	0.596	0.874	0.055	0.076	0.138	0.614	0.0896667
Fut4	26.691	101.244	3.79318	1	fucosyltransferase 4	3.863	0.648	0.647	0.656	0.423	0.14	0.487	1.4535	0.35
Fut4-ps1	0	0	NA	NA	fucosyltransferase 4, pseudogene 1	0	0	0	0	0	0	0	0	0
Fut7	5.45017	6.78325	1.24459	1	fucosyltransferase 7	0.08	0.454	0.029	0.185	0.101	0.023	0.273	0.187	0.132333
Fut8	486.21	552.786	1.13693	1	fucosyltransferase 8	7.467	6.007	8.652	9.158	5.209	4.019	7.744	7.821	5.65733
Fut9	12.6796	17.1939	1.35603	1	fucosyltransferase 9	0.156	0.005	0.106	0.046	0	0.07	0.067	0.07825	0.0456667
Fuz	383.695	304.36	0.793236	1	fuzzy planar cell polarity protein	7.225	12.308	9.889	11.159	12.702	9.676	7.725	10.1453	10.0343
Fv1	118.727	93.1634	0.784689	1	Friend virus susceptibility 1	2.94	3.638	4.446	4.353	4.37	3.103	4.355	3.84425	3.94267
Fxc1	419.404	372.955	0.88925	1	NA	173.407	341.733	172.642	155.195	173.911	226.376	147.993	210.744	182.76
Fxn	183.104	148.701	0.812111	1	frataxin	5.637	10.69	6.797	7.601	8.229	7.453	6.62	7.68125	7.434
Fxr1	6791.21	6010.09	0.884981	1	fragile X mental retardation gene 1, autosomal homolog	132.315	159.941	134.064	153.602	138.369	102.626	159.582	144.981	133.526
Fxr2	2814.98	2101.58	0.746569	1	fragile X mental retardation, autosomal homolog 2	31.856	41.604	40.927	45.554	50.296	35.539	42.955	39.9853	42.93
Fxyd1	5714.33	4624.8	0.809334	1	FXYD domain-containing ion transport regulator 1	237.312	480.479	320.978	425.194	404.823	322.18	347.705	365.991	358.236
Fxyd2	878.3	176.046	0.20044	1	FXYD domain-containing ion transport regulator 2	3.801	7.864	22.359	6.078	3.23	80.798	15.997	10.0255	33.3417
Fxyd3	529.686	539.484	1.0185	1	FXYD domain-containing ion transport regulator 3	110.267	9.028	56.104	44.785	2.757	90.095	25.081	55.046	39.311
Fxyd4	0	1.94442	Inf	1	FXYD domain-containing ion transport regulator 4	0	0.098	0.432	0.291	0	0	0	0.20525	0
Fxyd5	598.693	950.739	1.58803	1	FXYD domain-containing ion transport regulator 5	17.673	44.586	54.235	38.318	17.394	9.093	34.533	38.703	20.34
Fxyd6	2271.1	1689.92	0.7441	1	FXYD domain-containing ion transport regulator 6	39.663	70.696	48.564	54.494	80.041	40.188	54.264	53.3543	58.1643
Fxyd7	11.2778	11.8537	1.05107	1	FXYD domain-containing ion transport regulator 7	0.802	0.888	0.889	1.358	0.735	0.681	0.824	0.98425	0.746667
Fyb	89.4819	109.707	1.22602	1	FYN binding protein	0.689	0.958	2.412	1.002	0.226	0.149	2.351	1.26525	0.908667
Fyco1	8877.7	7279.63	0.819991	1	FYVE and coiled-coil domain containing 1	43.38	50.117	49.016	61.542	66.001	27.777	61.348	51.0138	51.7087
Fyn	488.076	603.202	1.23588	1	Fyn proto-oncogene	4.805	13.205	9.529	9.895	7.135	3.991	7.314	9.3585	6.14667
Fyttd1	1804.45	1727.87	0.957563	1	forty-two-three domain containing 1	21.659	20.524	22.144	24.173	17.32	14.346	25.165	22.125	18.9437
Fzd1	296.915	358.958	1.20896	1	frizzled class receptor 1	3.509	4.337	5.386	5.466	3.847	1.925	3.744	4.6745	3.172
Fzd10	34.8694	71.1128	2.0394	0.897373	frizzled class receptor 10	1.707	0.905	1.098	1.591	0.673	0.312	0.66	1.32525	0.548333
Fzd2	125.925	171.856	1.36475	1	frizzled class receptor 2	1.331	3.043	3.585	2.966	1.547	1.515	1.618	2.73125	1.56
Fzd3	83.1856	176.124	2.11724	0.897373	frizzled class receptor 3	0.637	0.325	1.283	0.917	0.154	0.318	0.405	0.7905	0.292333
Fzd4	2825.45	2840	1.00515	1	frizzled class receptor 4	43.371	46.118	40.658	43.323	45.077	23.41	38.228	43.3675	35.5717
Fzd5	148.585	203.875	1.37211	1	frizzled class receptor 5	2.285	1.134	1.6	1.525	0.891	0.849	1.202	1.636	0.980667
Fzd6	224.2	403.716	1.8007	0.61916	frizzled class receptor 6	5.574	4.249	6.512	5.656	2.578	2.191	2.584	5.49775	2.451
Fzd7	2815.37	1628.69	0.578501	0.637856	frizzled class receptor 7	11.705	26.215	16.341	23.131	29.866	24.316	24.966	19.348	26.3827
Fzd8	191.717	178.514	0.931135	1	frizzled class receptor 8	2.836	3.068	3.16	2.988	3.08	1.907	2.948	3.013	2.645
Fzd9	108.818	119.79	1.10083	1	frizzled class receptor 9	3.301	2.197	2.995	4.297	2.005	2.692	2.092	3.1975	2.263
Fzr1	681.96	607.668	0.89106	1	fizzy and cell division cycle 20 related 1	13.477	19.157	14.554	13.372	15.077	11.419	14.646	15.14	13.714
G0s2	672.196	1189.34	1.76933	0.897373	G0/G1 switch gene 2	72.15	69.058	58.775	118.281	13.142	50.438	38.92	79.566	34.1667
G2e3	124.856	174.661	1.3989	1	G2/M-phase specific E3 ubiquitin ligase	1.839	1.065	1.632	1.248	0.522	0.497	1.638	1.446	0.885667
G3bp1	1397.55	1126.92	0.806352	1	GTPase activating protein (SH3 domain) binding protein 1	21.039	26.406	23.599	23.504	30.936	18.946	20.904	23.637	23.5953
G3bp2	3803.79	3371.35	0.886314	1	GTPase activating protein (SH3 domain) binding protein 2	38.249	37.327	40.323	46.583	43.113	29.189	39.148	40.6205	37.15
G530011O06Rik	24.146	20.3932	0.844578	1	RIKEN cDNA G530011O06 gene	0.276	0.185	1.302	0.229	0.229	0.626	0.454	0.498	0.436333
G630016D24Rik	20.7496	15.4408	0.744147	1	NA	6.585	11.594	4.255	12.569	14.248	5.124	9.866	8.75075	9.746
G630025P09Rik	11.9988	11.2618	0.938578	1	RIKEN cDNA G630025P09 gene	0.231	0.21	0.41	0.23	0.212	0.216	0.258	0.27025	0.228667
G630090E17Rik	107.38	72.9844	0.679681	1	NA	2.581	2.226	1.804	2.54	3.707	2.425	1.973	2.28775	2.70167
G6b	0	0	NA	NA	NA	0	0	0	0	0	0	0	0	0
G6pc	0	0	NA	NA	glucose-6-phosphatase, catalytic	0	0	0	0	0	0	0	0	0
G6pc2	0	0.24018	Inf	1	glucose-6-phosphatase, catalytic, 2	0	0.026	0	0	0	0	0	0.0065	0
G6pc3	854.763	714.588	0.836007	1	glucose 6 phosphatase, catalytic, 3	24.924	30.453	24.198	24.362	29.524	21.877	23.491	25.9842	24.964
G6pd2	21.1001	58.7568	2.78467	0.881202	glucose-6-phosphate dehydrogenase 2	3.254	2.025	1.412	1.169	0.512	0.569	0.661	1.965	0.580667
G6pdx	363.879	736.658	2.02446	0.290475	glucose-6-phosphate dehydrogenase X-linked	17.095	10.752	15.885	19.31	4.67	4.784	9.882	15.7605	6.44533
G730013B05Rik	0	0	NA	NA	RIKEN cDNA G730013B05 gene	0	0	0	0	0	0	0	0	0
Gaa	6576.7	4680	0.711604	1	glucosidase, alpha, acid	49.125	77.655	72.017	80.96	84.164	65.116	86.8	69.9393	78.6933
Gab1	1095.87	900.884	0.822075	1	growth factor receptor bound protein 2-associated protein 1	7.664	9.989	13.696	10.931	10.655	7.663	12.911	10.57	10.4097
Gab2	362.186	417.432	1.15253	1	growth factor receptor bound protein 2-associated protein 2	3.073	4.11	4.606	4.004	3.273	1.695	3.497	3.94825	2.82167
Gab3	21.9165	18.2484	0.832632	1	growth factor receptor bound protein 2-associated protein 3	0.257	0.543	0.683	0.486	0.353	0.262	0.858	0.49225	0.491
Gabarap	4020.22	3789.06	0.942501	1	gamma-aminobutyric acid receptor associated protein	217.114	190.284	178.589	167.19	168.295	158.271	153.171	188.294	159.912
Gabarapl1	1757.93	1562.8	0.888997	1	gamma-aminobutyric acid (GABA) A receptor-associated protein-like 1	43.851	46.912	50.048	58.49	47.118	37.248	51.344	49.8252	45.2367
Gabarapl2	72.5664	44.7877	0.617196	1	gamma-aminobutyric acid (GABA) A receptor-associated protein-like 2	3.123	4.376	1.421	1.166	4.77	3.598	1.289	2.5215	3.219
Gabbr1	191.247	188.872	0.987585	1	gamma-aminobutyric acid (GABA) B receptor, 1	1.546	3.073	2.319	2.63	2.138	1.24	2.584	2.392	1.98733
Gabbr2	1.86455	2.56742	1.37697	1	gamma-aminobutyric acid (GABA) B receptor, 2	0.055	0.027	0.045	0.014	0	0.035	0.023	0.03525	0.0193333
Gabpa	814.524	853.411	1.04774	1	GA repeat binding protein, alpha	8.875	7.868	10.501	11.452	6.358	4.699	12.046	9.674	7.701
Gabpb1	300.746	292.14	0.971386	1	GA repeat binding protein, beta 1	2.086	2.665	3.483	3.575	2.431	1.779	3.19	2.95225	2.46667
Gabpb2	749.907	853.013	1.13749	1	GA repeat binding protein, beta 2	6.21	4.445	6.138	5.235	3.509	2.282	6.506	5.507	4.099
Gabra1	3.82963	5.55521	1.45059	1	gamma-aminobutyric acid (GABA) A receptor, subunit alpha 1	0.023	0.106	0.039	0.105	0	0.02	0.1	0.06825	0.04
Gabra2	0.422548	0.716054	1.69461	1	gamma-aminobutyric acid (GABA) A receptor, subunit alpha 2	0	0	0.025	0.046	0	0.019	0	0.01775	0.00633333
Gabra3	37.7534	49.3081	1.30606	1	gamma-aminobutyric acid (GABA) A receptor, subunit alpha 3	0.573	0.783	1.22	0.439	0.538	0.299	0.578	0.75375	0.471667
Gabra4	58.9755	95.6252	1.62144	1	gamma-aminobutyric acid (GABA) A receptor, subunit alpha 4	3.812	0.134	0.677	0.159	0.051	0.969	0.807	1.1955	0.609
Gabra5	0.422548	0	0	1	gamma-aminobutyric acid (GABA) A receptor, subunit alpha 5	0	0	0	0	0	0.017	0	0	0.00566667
Gabra6	0	0	NA	NA	gamma-aminobutyric acid (GABA) A receptor, subunit alpha 6	0	0	0	0	0	0	0	0	0
Gabrb1	0.289237	0	0	1	gamma-aminobutyric acid (GABA) A receptor, subunit beta 1	0	0	0	0	0.022	0	0	0	0.00733333
Gabrb2	3.92607	4.61525	1.17554	1	gamma-aminobutyric acid (GABA) A receptor, subunit beta 2	0.029	0.015	0.008	0.087	0.017	0.018	0.037	0.03475	0.024
Gabrb3	4.83483	6.80253	1.40698	1	gamma-aminobutyric acid (GABA) A receptor, subunit beta 3	0.029	0.116	0.043	0.086	0.051	0.008	0.066	0.0685	0.0416667
Gabrd	32.8171	21.1732	0.645188	1	gamma-aminobutyric acid (GABA) A receptor, subunit delta	0.378	0.731	0.741	0.724	0.977	0.493	0.97	0.6435	0.813333
Gabre	3.37943	3.77012	1.11561	1	gamma-aminobutyric acid (GABA) A receptor, subunit epsilon	0.098	0.039	0.065	0.098	0.045	0.017	0.117	0.075	0.0596667
Gabrg1	0.578474	0.506716	0.875952	1	gamma-aminobutyric acid (GABA) A receptor, subunit gamma 1	0.011	0	0	0.011	0.018	0	0	0.0055	0.006
Gabrg2	13.5723	11.1121	0.818736	1	gamma-aminobutyric acid (GABA) A receptor, subunit gamma 2	0.125	0.252	0.108	0.152	0.266	0.035	0.202	0.15925	0.167667
Gabrg3	0	0.504124	Inf	1	gamma-aminobutyric acid (GABA) A receptor, subunit gamma 3	0	0	0.072	0	0	0	0	0.018	0
Gabrp	8.61923	19.6314	2.27763	1	gamma-aminobutyric acid (GABA) A receptor, pi	0.234	0.084	0.185	0.864	0.013	0.099	0.257	0.34175	0.123
Gabrq	2.61738	1.46295	0.558936	1	gamma-aminobutyric acid (GABA) A receptor, subunit theta	0.027	0.027	0.03	0.082	0.042	0.046	0.094	0.0415	0.0606667
Gabrr1	11.9351	5.67001	0.47507	1	gamma-aminobutyric acid (GABA) C receptor, subunit rho 1	0.073	0.195	0.188	0.121	0.148	0.309	0.229	0.14425	0.228667
Gabrr2	37.3964	31.4564	0.841162	1	gamma-aminobutyric acid (GABA) C receptor, subunit rho 2	1.2	1.056	0.764	0.807	1.054	0.84	0.873	0.95675	0.922333
Gabrr3	1.49227	0	0	1	gamma-aminobutyric acid (GABA) receptor, rho 3	0	0	0	0	0	0	0.16	0	0.0533333
Gad1	0.886143	2.46301	2.77948	1	glutamate decarboxylase 1	0.017	0	0.094	0.067	0.013	0	0.029	0.0445	0.014
Gad2	0.298453	0	0	1	glutamic acid decarboxylase 2	0	0	0	0	0	0	0.008	0	0.00266667
Gadd45a	319.62	362.766	1.13499	1	growth arrest and DNA-damage-inducible 45 alpha	7.597	18.522	22.227	19.936	11.637	9.255	15.112	17.0705	12.0013
Gadd45b	256.702	240.327	0.93621	1	growth arrest and DNA-damage-inducible 45 beta	2.981	20.431	11.966	8.434	10.526	8.729	7.917	10.953	9.05733
Gadd45g	4275.74	1881.17	0.439964	0.151745	growth arrest and DNA-damage-inducible 45 gamma	75.479	142.194	84.006	92.001	166.427	195.041	161.576	98.42	174.348
Gadd45gip1	827.708	725.195	0.876148	1	growth arrest and DNA-damage-inducible, gamma interacting protein 1	15.047	32.755	23.847	23.798	20.446	23.585	19.161	23.8618	21.064
Gadl1	157.109	92.9907	0.591888	1	glutamate decarboxylase-like 1	1.227	1.219	1.509	1.803	1.36	1.194	3.562	1.4395	2.03867
Gak	850.965	1017.42	1.19561	1	cyclin G associated kinase	14.191	10.113	12.596	10.259	7.355	7.461	9.112	11.7897	7.976
Gal	9.11057	13.8331	1.51836	1	galanin and GMAP prepropeptide	0.623	0.94	1.725	1.24	0.416	0.595	0.733	1.132	0.581333
Gal3st1	34.8154	49.6645	1.42651	1	galactose-3-O-sulfotransferase 1	0.884	1.051	1.929	1.708	0.307	1.319	0.459	1.393	0.695
Gal3st2	0	27.8391	Inf	1	galactose-3-O-sulfotransferase 2	1.829	0.039	0.107	0	0	0	0	0.49375	0
Gal3st3	2.1764	4.08128	1.87524	1	galactose-3-O-sulfotransferase 3	0.136	0.091	0.1	0.045	0.069	0.019	0.039	0.093	0.0423333
Gal3st4	16.1024	103.979	6.45736	0.439699	galactose-3-O-sulfotransferase 4	0.416	1.361	2.67	3.246	0.305	0.059	0.386	1.92325	0.25
Galc	192.242	226.717	1.17933	1	galactosylceramidase	3.259	2.819	3.937	3.774	2.309	1.79	3.068	3.44725	2.389
Gale	67.3121	176.247	2.61836	0.819382	galactose-4-epimerase, UDP	9.223	2.462	7.898	5.722	1.002	2.439	2.278	6.32625	1.90633
Galk1	135.35	125.727	0.928902	1	galactokinase 1	3.842	5.397	5.661	3.97	3.986	4.584	3.196	4.7175	3.922
Galk2	124.833	182.608	1.46282	1	galactokinase 2	5.531	2.488	4.205	3.823	1.59	2.136	2.99	4.01175	2.23867
Galm	219.227	467.551	2.13273	1	galactose mutarotase	26.877	3.138	7.396	6.77	2.959	5.047	4.903	11.0452	4.303
Galns	118.231	181.514	1.53525	1	galactosamine (N-acetyl)-6-sulfate sulfatase	3.145	3.631	5.658	3.489	1.886	1.541	2.909	3.98075	2.112
Galnt1	1528.32	1440.95	0.942831	1	polypeptide N-acetylgalactosaminyltransferase 1	15.361	19.626	25.324	20.311	15.237	15.325	20.586	20.1555	17.0493
Galnt10	961.042	1147.84	1.19437	1	polypeptide N-acetylgalactosaminyltransferase 10	21.156	10.132	12.756	9.577	10.181	8.282	9.211	13.4053	9.22467
Galnt11	418.394	368.409	0.88053	1	polypeptide N-acetylgalactosaminyltransferase 11	8.146	7.266	8.905	8.241	8.552	5.966	7.987	8.1395	7.50167
Galnt12	32.6329	73.5764	2.25467	1	polypeptide N-acetylgalactosaminyltransferase 12	0.641	1.364	3.605	2.111	0.226	0.942	0.718	1.93025	0.628667
Galnt13	4.78875	7.12568	1.488	1	polypeptide N-acetylgalactosaminyltransferase 13	0.071	0.024	0.096	0.039	0.072	0.007	0.02	0.0575	0.033
Galnt14	1.5661	5.17197	3.30246	1	polypeptide N-acetylgalactosaminyltransferase 14	0.221	0.067	0.098	0.066	0	0.056	0.019	0.113	0.025
Galnt2	2960.35	2601.96	0.878936	1	polypeptide N-acetylgalactosaminyltransferase 2	29.872	33.437	42.888	37.164	40.139	25.469	32.965	35.8402	32.8577
Galnt3	349.788	343.158	0.981046	1	polypeptide N-acetylgalactosaminyltransferase 3	12.653	0.403	6.334	0.355	0.102	6.769	5.124	4.93625	3.99833
Galnt4	225.549	233.347	1.03457	1	polypeptide N-acetylgalactosaminyltransferase 4	2.822	1.889	3.328	2.233	2.04	1.74	2.242	2.568	2.00733
Galnt5	36.2827	49.6476	1.36835	1	polypeptide N-acetylgalactosaminyltransferase 5	0.489	0.814	1.288	0.923	0.592	0.172	0.865	0.8785	0.543
Galnt6	190.449	242.087	1.27113	1	polypeptide N-acetylgalactosaminyltransferase 6	0.475	1.9	4.773	2.694	0.268	2.175	1.788	2.4605	1.41033
Galnt7	445.725	435.233	0.976461	1	polypeptide N-acetylgalactosaminyltransferase 7	6.956	4.394	5.642	4.385	3.862	3.615	6.111	5.34425	4.52933
Galnt9	9.06773	10.746	1.18508	1	polypeptide N-acetylgalactosaminyltransferase 9	0.072	0.236	0.26	0.252	0.276	0	0.17	0.205	0.148667
Galntl1	301.711	273.929	0.907919	1	NA	120.178	143.539	191.487	169.403	150.024	105.27	161.618	156.152	138.971
Galntl2	373.892	364.707	0.975435	1	NA	159.139	244.568	161.7	262.848	227.551	115.983	175.712	207.064	173.082
Galntl4	261.147	306.61	1.17409	1	NA	214.015	140.226	160.484	169.403	136.195	113.188	101.481	171.032	116.955
Galntl5	0	0.27472	Inf	1	UDP-N-acetyl-alpha-D-galactosamine:polypeptide N-acetylgalactosaminyltransferase-like 5	0.034	0	0	0	0	0	0	0.0085	0
Galntl6	1.01945	0.231996	0.227569	1	UDP-N-acetyl-alpha-D-galactosamine:polypeptide N-acetylgalactosaminyltransferase-like 6	0	0	0	0.011	0	0.009	0.018	0.00275	0.009
Galp	0	0	NA	NA	galanin-like peptide	0	0	0	0	0	0	0	0	0
Galr1	2.88819	1.98414	0.686984	1	galanin receptor 1	0.057	0	0	0.095	0.073	0.032	0.033	0.038	0.046
Galr2	22.8789	21.7261	0.949612	1	galanin receptor 2	0.565	1.166	0.188	0.591	0.82	0.048	0.895	0.6275	0.587667
Galr3	0.578474	0	0	1	galanin receptor 3	0	0	0	0	0.067	0	0	0	0.0223333
Galt	561.924	445.252	0.792371	1	galactose-1-phosphate uridyl transferase	9.305	18.558	10.338	12.065	18.442	10.145	9.462	12.5665	12.683
Gamt	493.111	364.332	0.738844	1	guanidinoacetate methyltransferase	17.156	29.231	19.965	20.65	25.894	27.163	14.787	21.7505	22.6147
Gan	59.4435	51.7834	0.871137	1	giant axonal neuropathy	0.969	0.954	1.301	1.19	1.259	0.49	1.447	1.1035	1.06533
Ganab	1400.31	1759.84	1.25675	1	alpha glucosidase 2 alpha neutral subunit	31.878	21.324	26.371	21.969	17.475	14.415	17.418	25.3855	16.436
Ganc	811.328	537.748	0.6628	0.990084	glucosidase, alpha; neutral C	5.172	6.518	5.389	8.195	8.793	5.818	8.593	6.3185	7.73467
Gap43	9.80811	15.4521	1.57544	1	growth associated protein 43	0.379	0.423	1.399	0.545	0.482	0.286	0.252	0.6865	0.34
Gapdh	32.6754	34.7783	1.06436	1	glyceraldehyde-3-phosphate dehydrogenase	0.62	2.092	1.293	1.308	0.975	0.712	1.343	1.32825	1.01
Gapdhs	0	0	NA	NA	glyceraldehyde-3-phosphate dehydrogenase, spermatogenic	0	0	0	0	0	0	0	0	0
Gapt	25.2395	25.8871	1.02566	1	Grb2-binding adaptor, transmembrane	0.32	1.288	0.916	0.372	0.285	0	1.621	0.724	0.635333
Gapvd1	1071.65	1045.8	0.975883	1	GTPase activating protein and VPS9 domains 1	9.125	10.26	10.535	9.644	9.527	5.446	10.091	9.891	8.35467
Gar1	168.624	158.207	0.938226	1	GAR1 ribonucleoprotein	5.968	7.387	8.419	6.328	5.771	6.524	5.183	7.0255	5.826
Garnl3	30.3163	28.9924	0.956333	1	GTPase activating RANGAP domain-like 3	0.482	0.469	0.498	0.464	0.258	0.368	0.591	0.47825	0.405667
Gars	1717.26	1635.85	0.952593	1	glycyl-tRNA synthetase	41.607	39.84	36.746	34.304	33.515	29.802	33.338	38.1243	32.2183
Gart	1338.52	1045.97	0.781437	1	phosphoribosylglycinamide formyltransferase	14.829	22.37	15.538	17.982	23.349	14.868	16.315	17.6797	18.1773
Gas1	831.413	765.622	0.920869	1	growth arrest specific 1	8.988	16.111	14.46	16.348	14.022	8.195	14.851	13.9767	12.356
Gas2	60.4253	46.3224	0.766605	1	growth arrest specific 2	1.33	1.57	0.964	0.968	2.012	0.608	1.38	1.208	1.33333
Gas2l1	334.191	578.98	1.73248	0.681257	growth arrest-specific 2 like 1	4.219	5.887	6.583	7.766	2.579	2.195	3.786	6.11375	2.85333
Gas2l2	0.895359	3.26431	3.64581	1	growth arrest-specific 2 like 2	0	0.037	0	0.222	0	0	0.048	0.06475	0.016
Gas2l3	118.914	197.18	1.65817	1	growth arrest-specific 2 like 3	1.153	0.956	2.563	2.029	0.546	0.765	1.084	1.67525	0.798333
Gas5	444.092	525.565	1.18346	1	growth arrest specific 5	9.31	11.266	14.306	11.899	5.914	7.757	9.826	11.6952	7.83233
Gas6	5056.78	4159.41	0.822542	1	growth arrest specific 6	63.566	108.658	98.736	92.928	97.133	75.942	91.244	90.972	88.1063
Gas7	452.786	638.775	1.41077	1	growth arrest specific 7	3.58	4.513	6.689	4.985	3.233	1.482	4.019	4.94175	2.91133
Gas8	101.334	118.18	1.16625	1	growth arrest specific 8	2.077	4.048	4.673	5.3	2.33	2.149	3.834	4.0245	2.771
Gast	0	0.27472	Inf	1	gastrin	0.12	0	0	0	0	0	0	0.03	0
Gata1	60.396	55.4431	0.917993	1	GATA binding protein 1	1.035	3.154	0.924	1.489	1.164	0	3.718	1.6505	1.62733
Gata2	348.702	315.99	0.906191	1	GATA binding protein 2	3.429	6.525	5.65	6.66	5.52	4.158	4.96	5.566	4.87933
Gata3	5.73522	94.3002	16.4423	0.0764679	GATA binding protein 3	1.346	0.326	2.019	3.003	0.013	0.043	0.204	1.6735	0.0866667
Gata4	0.289237	0.72054	2.49117	1	GATA binding protein 4	0	0.049	0	0	0.012	0	0	0.01225	0.004
Gata5	0	0.463992	Inf	1	GATA binding protein 5	0	0	0	0.033	0	0	0	0.00825	0
Gata6	18.455	27.9232	1.51304	1	GATA binding protein 6	0.514	0.414	0.437	0.598	0.17	0.218	0.411	0.49075	0.266333
Gatad1	1292.21	1070.33	0.828294	1	GATA zinc finger domain containing 1	21.654	23.904	21.796	27.473	26.996	18.325	24.209	23.7067	23.1767
Gatad2a	999.099	1020.83	1.02175	1	GATA zinc finger domain containing 2A	9.635	9.125	11.454	11.581	9.094	6.637	9.082	10.4488	8.271
Gatad2b	391.58	343.236	0.876542	1	GATA zinc finger domain containing 2B	7.332	8.097	11.898	13.633	10.498	4.084	14.933	10.24	9.83833
Gatc	1008.53	836.332	0.829262	1	glutamyl-tRNA(Gln) amidotransferase, subunit C	20.532	26.363	28.551	31.56	25.638	20.882	31.515	26.7515	26.0117
Gatm	632.984	676.371	1.06854	1	glycine amidinotransferase (L-arginine:glycine amidinotransferase)	10.878	13.113	22.353	19.239	9.334	13.407	12.828	16.3957	11.8563
Gatsl2	3171.37	1792.41	0.565183	0.919213	NA	20.454	22.982	17.723	23.829	50.289	17.372	25.566	21.247	31.0757
Gatsl3	111.05	105.546	0.950439	1	NA	3.63	4.255	3.045	4.352	3.849	2.842	2.987	3.8205	3.226
Gba	563.063	592.943	1.05307	1	glucosidase, beta, acid	12.81	16.996	19.767	19.357	12.922	10.351	16.355	17.2325	13.2093
Gba2	402.182	280.546	0.697559	1	glucosidase beta 2	3.723	5.937	4.039	4.185	6.406	3.921	5.264	4.471	5.197
Gbas	12893	8972.85	0.695948	1	NA	202.035	333.889	198.632	228.228	362.962	228.898	241.573	240.696	277.811
Gbe1	953.059	1210.93	1.27057	1	glucan (1,4-alpha-), branching enzyme 1	19.126	24.608	19.083	28.542	16.908	8.792	19.018	22.8397	14.906
Gbf1	2274.9	2368.54	1.04116	1	golgi-specific brefeldin A-resistance factor 1	24.264	18.694	19.423	19.878	19.688	12.431	16.456	20.5648	16.1917
Gbgt1	10.9465	8.45903	0.77276	1	globoside alpha-1,3-N-acetylgalactosaminyltransferase 1	0.368	0.535	0.181	0.326	0.406	0.174	0.595	0.3525	0.391667
Gbp1	2.81017	0.704172	0.25058	1	NA	0	0.552	0	1.093	0	0.466	3.759	0.41125	1.40833
Gbp10	232.021	129.505	0.558162	0.795687	guanylate-binding protein 10	1.085	2.075	2.113	3.15	2.937	2.724	3.239	2.10575	2.96667
Gbp11	4.11886	6.05613	1.47034	1	guanylate binding protein 11	0.202	0.102	0.022	0.161	0.015	0.034	0.173	0.12175	0.074
Gbp2	452.58	552.043	1.21977	1	guanylate binding protein 2	9.457	12.313	13.928	15.357	10.026	6.025	9.393	12.7637	8.48133
Gbp3	209.335	260.227	1.24311	1	guanylate binding protein 3	4.228	3.514	6.741	5.364	2.934	2.622	4.108	4.96175	3.22133
Gbp4	185.318	314.352	1.69628	0.874061	guanylate binding protein 4	2.316	3.35	5.546	4.697	1.907	1.116	2.747	3.97725	1.92333
Gbp5	211.956	273.267	1.28926	1	guanylate binding protein 5	2.914	4.097	7.258	6.506	3.594	2.151	4.029	5.19375	3.258
Gbp6	112.852	93.5646	0.82909	1	guanylate binding protein 6	1.078	0.727	1.728	1.389	0.91	0.7	2.117	1.2305	1.24233
Gbp7	582.693	744.034	1.27689	1	guanylate binding protein 7	5.835	5.292	9.076	9.944	3.824	3.167	7.607	7.53675	4.866
Gbp8	4.10965	7.75407	1.8868	1	guanylate-binding protein 8	0.2	0.157	0.148	0.199	0.034	0.038	0.171	0.176	0.081
Gbp9	285.724	323.005	1.13048	1	guanylate-binding protein 9	3.554	4.484	6.439	5.804	3.761	1.981	5.428	5.07025	3.72333
Gbx1	0	0.956234	Inf	1	gastrulation brain homeobox 1	0	0.038	0.042	0.075	0	0	0	0.03875	0
Gbx2	21.2828	4.75012	0.22319	0.518049	gastrulation brain homeobox 2	0.129	0.026	0.171	0.18	0.591	0.328	0.464	0.1265	0.461
Gc	0.289237	0.24018	0.830391	1	vitamin D binding protein	0	0.03	0	0	0.023	0	0	0.0075	0.00766667
Gca	160.228	136.23	0.850227	1	grancalcin	2.814	2.094	2.49	1.84	1.78	1.06	4.205	2.3095	2.34833
Gcap14	1829.01	1904.64	1.04135	1	NA	1031.66	952.877	1129.47	1190.19	794.124	578.983	1189.58	1076.05	854.229
Gcat	323.727	303.248	0.93674	1	glycine C-acetyltransferase (2-amino-3-ketobutyrate-coenzyme A ligase)	9.792	4.75	4.213	3.385	5.233	5.333	3.759	5.535	4.775
Gcc1	430.46	396.361	0.920783	1	golgi coiled coil 1	4.772	4.827	6.182	5.94	5.071	3.972	5.186	5.43025	4.743
Gcc2	408.024	519.883	1.27415	1	GRIP and coiled-coil domain containing 2	4.619	3.101	4.698	5.528	2.521	1.925	4.343	4.4865	2.92967
Gcdh	1218.77	1011.94	0.830301	1	glutaryl-Coenzyme A dehydrogenase	32.253	25.308	21.421	24.051	26.182	26.717	21.086	25.7583	24.6617
Gcet2	20.0375	12.4993	0.623795	1	NA	2.195	10.489	10.334	6.011	3.772	0.466	26.78	7.25725	10.3393
Gcfc1	361.126	400.795	1.10985	1	NA	184.382	207.027	270.513	250.279	121.528	116.449	270.146	228.05	169.374
Gcg	0	0	NA	NA	glucagon	0	0	0	0	0	0	0	0	0
Gcgr	2.88819	2.49464	0.86374	1	glucagon receptor	0.056	0.17	0.063	0	0.108	0.048	0.048	0.07225	0.068
Gch1	118.161	152.393	1.28971	1	GTP cyclohydrolase 1	2.338	4.464	2.853	2.841	2.254	1.396	2.273	3.124	1.97433
Gchfr	5.61123	16.7152	2.97889	1	GTP cyclohydrolase I feedback regulator	2.605	0.349	1.539	1.297	0.597	0.369	0.223	1.4475	0.396333
Gck	4.52298	9.82955	2.17325	1	glucokinase	0.094	0.361	0.188	0.131	0.043	0.048	0.129	0.1935	0.0733333
Gckr	14.5104	7.48573	0.515888	1	glucokinase regulatory protein	0.189	0.353	0.179	0.108	0.082	0.206	0.74	0.20725	0.342667
Gclc	512.251	551.487	1.0766	1	glutamate-cysteine ligase, catalytic subunit	6.997	9.701	9.993	9.777	6.512	4.519	9.893	9.117	6.97467
Gclm	359.377	508.113	1.41387	1	glutamate-cysteine ligase, modifier subunit	10.162	14.366	17.982	13.3	6.672	5.892	11.548	13.9525	8.03733
Gcm1	0	0	NA	NA	glial cells missing homolog 1	0	0	0	0	0	0	0	0	0
Gcm2	0	0.78962	Inf	1	glial cells missing homolog 2	0.038	0.019	0	0	0	0	0	0.01425	0
Gcn1l1	1316.03	1068.33	0.811783	1	NA	6.933	6.898	7.094	7.075	9.722	4.91	6.503	7	7.045
Gcnt1	304.047	179.579	0.590629	1	glucosaminyl (N-acetyl) transferase 1, core 2	1.021	1.168	5.4	1.271	0.532	3.616	4.382	2.215	2.84333
Gcnt2	461.693	539.789	1.16915	1	glucosaminyl (N-acetyl) transferase 2, I-branching enzyme	5.033	3.08	4.479	4.585	3.575	1.805	3.855	4.29425	3.07833
Gcnt3	0	0	NA	NA	glucosaminyl (N-acetyl) transferase 3, mucin type	0	0	0	0	0	0	0	0	0
Gcnt4	4.84405	25.9848	5.36427	0.924767	glucosaminyl (N-acetyl) transferase 4, core 2 (beta-1,6-N-acetylglucosaminyltransferase)	0.517	0.054	0.274	0.268	0.049	0.009	0.083	0.27825	0.047
Gcnt7	0	0.54944	Inf	1	glucosaminyl (N-acetyl) transferase family member 7	0.049	0	0	0	0	0	0	0.01225	0
Gcom1	160.591	176.038	1.09619	1	NA	77.375	114.279	102.126	106.56	75.012	76.856	61.546	100.085	71.138
Gcsh	697.611	566.621	0.81223	1	glycine cleavage system protein H (aminomethyl carrier)	25.311	30.154	17.032	22.07	28.385	23.498	17.434	23.6417	23.1057
Gda	545.769	833.786	1.52773	1	guanine deaminase	6.851	9.606	10.712	7.778	3.819	3.01	7.37	8.73675	4.733
Gdap1	432.703	221.865	0.512742	1	ganglioside-induced differentiation-associated-protein 1	2.533	2.674	3.222	4.379	2.296	3.509	9.771	3.202	5.192
Gdap1l1	10.2952	8.59111	0.834479	1	ganglioside-induced differentiation-associated protein 1-like 1	0.127	0.299	0.118	0.211	0.13	0.162	0.254	0.18875	0.182
Gdap2	222.732	236.005	1.05959	1	ganglioside-induced differentiation-associated-protein 2	4.077	4.644	4.578	4.82	3.824	2.797	3.745	4.52975	3.45533
Gde1	1429.62	1167.63	0.816744	1	glycerophosphodiester phosphodiesterase 1	45.867	45.532	39.404	39.943	41.797	47.611	33.209	42.6865	40.8723
Gdf1	0	0	NA	NA	growth differentiation factor 1	0	0	0	0	0	0	0	0	0
Gdf10	339.341	344.797	1.01608	1	growth differentiation factor 10	6.095	9.758	9.002	6.352	6.523	1.966	11.371	7.80175	6.62
Gdf11	249.076	144.266	0.579204	0.738279	growth differentiation factor 11	3.902	3.956	4.457	5.724	8.617	2.722	8.366	4.50975	6.56833
Gdf15	2.163	12.0462	5.56921	0.799591	growth differentiation factor 15	0.505	0.508	1.12	0.403	0	0.129	0.13	0.634	0.0863333
Gdf2	0	0.252062	Inf	1	growth differentiation factor 2	0	0	0.02	0	0	0	0	0.005	0
Gdf3	0.886143	6.44516	7.27327	1	growth differentiation factor 3	0.104	0.262	0.23	0.104	0.02	0	0.045	0.175	0.0216667
Gdf5	64.3843	46.5328	0.722735	1	growth differentiation factor 5	0.521	0.357	2.729	1.085	0	2.453	0.872	1.173	1.10833
Gdf6	3.48509	8.46395	2.42862	1	growth differentiation factor 6	0.062	0.062	0.12	0.309	0.059	0.026	0.053	0.13825	0.046
Gdf7	1.48305	0.484058	0.326394	1	growth differentiation factor 7	0	0	0.043	0.039	0.03	0	0.134	0.0205	0.0546667
Gdf9	13.9077	11.2545	0.809227	1	growth differentiation factor 9	0.182	0.245	0.438	0.575	0.673	0.155	0.26	0.36	0.362667
Gdi1	1349.54	1225.5	0.90809	1	guanosine diphosphate (GDP) dissociation inhibitor 1	21.638	31.163	25.701	25.644	23.875	19.135	26.361	26.0365	23.1237
Gdi2	2609.5	3101.37	1.18849	1	guanosine diphosphate (GDP) dissociation inhibitor 2	66.21	48.973	76.709	68.186	40.567	38.447	53.614	65.0195	44.2093
Gdnf	56.9312	34.1281	0.599462	1	glial cell line derived neurotrophic factor	0.141	0.629	0.208	1.276	1.372	0.424	0.455	0.5635	0.750333
Gdpd1	201.819	226.202	1.12082	1	glycerophosphodiester phosphodiesterase domain containing 1	8.295	3.21	4.363	4.032	3.411	3.885	3.485	4.975	3.59367
Gdpd2	32.8066	77.8283	2.37234	0.786432	glycerophosphodiester phosphodiesterase domain containing 2	1.597	1.734	1.234	2.156	0.385	0.071	1.457	1.68025	0.637667
Gdpd3	12.1085	14.1605	1.16947	1	glycerophosphodiester phosphodiesterase domain containing 3	0.865	0.563	0.338	1.166	0.428	0.302	0.872	0.733	0.534
Gdpd4	1.72202	0.766962	0.445384	1	glycerophosphodiester phosphodiesterase domain containing 4	0.018	0.018	0.02	0	0.027	0.03	0.015	0.014	0.024
Gdpd5	739.024	472.098	0.638812	0.976484	glycerophosphodiester phosphodiesterase domain containing 5	4.343	6.746	10.331	8.756	9.031	8.964	9.694	7.544	9.22967
Gem	124.988	93.191	0.745599	1	GTP binding protein (gene overexpressed in skeletal muscle)	1.625	2.197	2.231	3.358	2.983	1.771	2.929	2.35275	2.561
Gemin4	201.215	163.86	0.814352	1	gem nuclear organelle associated protein 4	2.275	3.056	2.696	2.74	3.535	2.376	1.947	2.69175	2.61933
Gemin5	496.443	412.64	0.831194	1	gem nuclear organelle associated protein 5	3.464	3.449	3.866	4.176	4.814	2.612	3.56	3.73875	3.662
Gemin6	113.502	96.7995	0.852844	1	gem nuclear organelle associated protein 6	5.745	6.033	3.907	4.165	5.233	4.063	4.918	4.9625	4.738
Gemin7	641.986	534.228	0.832149	1	gem nuclear organelle associated protein 7	38.162	54.991	32.977	30.93	42.071	39.943	29.356	39.265	37.1233
Gemin8	20.3515	27.5254	1.3525	1	gem nuclear organelle associated protein 8	0.507	0.93	0.925	1.069	0.524	0.481	0.485	0.85775	0.496667
Gen1	30.8929	43.0579	1.39378	1	GEN1, Holliday junction 5' flap endonuclease	0.832	0.67	0.848	0.58	0.47	0.226	0.641	0.7325	0.445667
Get4	508.067	441.471	0.868922	1	golgi to ER traffic protein 4	12.527	14.069	8.731	9.104	11.849	10.528	8.102	11.1077	10.1597
Gfap	11.5433	15.4046	1.3345	1	glial fibrillary acidic protein	0.175	0.338	0.194	0.147	0.051	0.023	0.357	0.2135	0.143667
Gfer	533.378	407.994	0.764924	1	growth factor, augmenter of liver regeneration	12.037	15.711	13.026	11.034	13.458	14.225	12.287	12.952	13.3233
Gfi1	20.8868	18.8121	0.900668	1	growth factor independent 1 transcription repressor	0.211	0.62	0.371	0.175	0.188	0.015	0.83	0.34425	0.344333
Gfi1b	49.2667	28.9694	0.588012	1	growth factor independent 1B	0.42	1.781	0.465	0.956	0.687	0	3.493	0.9055	1.39333
Gfm1	2594.48	2282.59	0.879787	1	G elongation factor, mitochondrial 1	38.514	60.504	49.078	50.176	55.394	33.225	48.49	49.568	45.703
Gfm2	2137.03	1559.95	0.729963	1	G elongation factor, mitochondrial 2	14.124	18.231	14.799	18.493	22.46	14.144	17.916	16.4118	18.1733
Gfod1	330.214	398.254	1.20605	1	glucose-fructose oxidoreductase domain containing 1	3.323	3.177	3.37	3.629	2.902	1.442	2.598	3.37475	2.314
Gfod2	262.56	198.118	0.754561	1	glucose-fructose oxidoreductase domain containing 2	5.436	5.063	5.575	5.843	6.474	5.3	5.668	5.47925	5.814
Gfpt1	1520.19	1757.47	1.15609	1	glutamine fructose-6-phosphate transaminase 1	22.118	8.378	19.594	12.251	7.182	10.22	15.788	15.5853	11.0633
Gfpt2	328.114	252.652	0.770013	1	glutamine fructose-6-phosphate transaminase 2	3.908	5.254	5.037	4.892	6.317	2.325	7.004	4.77275	5.21533
Gfra1	324.614	244.878	0.754365	1	glial cell line derived neurotrophic factor family receptor alpha 1	2.478	3.327	2.923	2.926	4.655	1.976	2.851	2.9135	3.16067
Gfra2	128.877	173.125	1.34334	1	glial cell line derived neurotrophic factor family receptor alpha 2	1.613	2.704	3.941	3.227	2.258	1.181	1.705	2.87125	1.71467
Gfra3	51.2254	46.5597	0.908919	1	glial cell line derived neurotrophic factor family receptor alpha 3	1.646	0.828	1.611	1.12	0.608	1.374	1.409	1.30125	1.13033
Gfra4	46.419	28.269	0.608997	1	glial cell line derived neurotrophic factor family receptor alpha 4	1.239	1.613	0.484	0.835	1.892	1.237	1.029	1.04275	1.386
Gfral	0	0.756186	Inf	1	GDNF family receptor alpha like	0	0	0.087	0	0	0	0	0.02175	0
Gga1	1420.38	1141.73	0.803821	1	golgi associated, gamma adaptin ear containing, ARF binding protein 1	19.875	23.578	19.785	21.224	24.902	18.107	20.373	21.1155	21.1273
Gga2	606.696	707.44	1.16605	1	golgi associated, gamma adaptin ear containing, ARF binding protein 2	10.689	6.457	7.741	7.17	6.045	5.448	5.112	8.01425	5.535
Gga3	437.658	379.254	0.866553	1	golgi associated, gamma adaptin ear containing, ARF binding protein 3	5.12	7.151	5.951	4.98	6.187	4.371	5.666	5.8005	5.408
Ggct	119.73	131.401	1.09747	1	gamma-glutamyl cyclotransferase	3.053	5.86	6.319	6.881	3.712	3.683	4.506	5.52825	3.967
Ggcx	336.024	310.545	0.924175	1	gamma-glutamyl carboxylase	5.228	4.217	5.9	5.664	5.511	3.572	4.757	5.25225	4.61333
Ggh	18558.6	4084.36	0.22008	1	gamma-glutamyl hydrolase	37.57	13.647	657.208	20.467	10.955	1016.48	724.893	182.223	584.109
Ggn	8.76604	12.4919	1.42504	1	gametogenetin	0.227	0.104	0.435	0.309	0.189	0.158	0.088	0.26875	0.145
Ggnbp1	81.5189	63.8334	0.783051	1	gametogenetin binding protein 1	2.327	2.588	2.035	1.006	2.315	1.638	2.307	1.989	2.08667
Ggnbp2	832.153	959.586	1.15314	1	gametogenetin binding protein 2	20.273	18.049	17.638	16.63	11.947	10.859	15.708	18.1475	12.838
Ggps1	228.282	256.273	1.12262	1	geranylgeranyl diphosphate synthase 1	5.851	5.142	7.48	5.964	4.609	3.16	5.623	6.10925	4.464
Ggt1	2.63581	19.0884	7.24192	1	gamma-glutamyltransferase 1	1.537	0.136	0.209	0.054	0	0.046	0.139	0.484	0.0616667
Ggt5	201.346	172.147	0.85498	1	gamma-glutamyltransferase 5	1.865	2.927	2.93	1.712	3.273	1.448	2.016	2.3585	2.24567
Ggt6	8.91778	42.3331	4.74705	0.442343	gamma-glutamyltransferase 6	1.473	0.181	1.631	1.945	0.207	0.255	0.18	1.3075	0.214
Ggt7	22.9176	21.8567	0.953707	1	gamma-glutamyltransferase 7	0.334	0.399	0.694	0.479	0.447	0.284	0.483	0.4765	0.404667
Ggta1	575.412	647.333	1.12499	1	glycoprotein galactosyltransferase alpha 1, 3	7.312	9.905	12.378	11.552	8.603	5.882	7.449	10.2867	7.31133
Gh	0.289237	0	0	1	growth hormone	0	0	0	0	0.046	0	0	0	0.0153333
Ghdc	194.215	181.302	0.933511	1	GH3 domain containing	4.55	5.06	4.312	4.908	4.131	3.733	4.263	4.7075	4.04233
Ghitm	9155.86	8001.04	0.873872	1	growth hormone inducible transmembrane protein	139.578	168.678	120.359	155.111	163.352	114.692	125.326	145.931	134.457
Ghr	3262.37	2995.41	0.91817	1	growth hormone receptor	33.197	31.192	38.532	46.976	25.647	25.629	48.879	37.4742	33.385
Ghrh	0	0	NA	NA	growth hormone releasing hormone	0	0	0	0	0	0	0	0	0
Ghrhr	0	0	NA	NA	growth hormone releasing hormone receptor	0	0	0	0	0	0	0	0	0
Ghrl	1.86455	1.73397	0.929968	1	ghrelin	0.195	0.294	0	0.194	0	0.248	0.167	0.17075	0.138333
Ghsr	0	0.24018	Inf	1	growth hormone secretagogue receptor	0	0.012	0	0	0	0	0	0.003	0
Gif	0	0	NA	NA	NA	0	0	0	0	0	0	0	0	0
Gigyf1	888.78	641.319	0.721572	1	GRB10 interacting GYF protein 1	5.305	7.773	6.433	7.153	8.677	5.228	8.722	6.666	7.54233
Gigyf2	955.702	1064.8	1.11416	1	GRB10 interacting GYF protein 2	11.152	7.929	11.627	10.821	6.767	5.705	10.565	10.3823	7.679
Gimap1	121.889	90.2846	0.740712	1	GTPase, IMAP family member 1	2.111	4.686	2.781	4.095	4.891	2.811	3.396	3.41825	3.69933
Gimap3	25.0425	20.8061	0.83083	1	GTPase, IMAP family member 3	0.51	0.924	0.565	0.178	0.214	0.065	1.508	0.54425	0.595667
Gimap4	298.418	321.784	1.0783	1	GTPase, IMAP family member 4	6.477	10.323	12.272	11.604	7.535	6.423	8.552	10.169	7.50333
Gimap5	79.2327	63.374	0.799847	1	GTPase, IMAP family member 5	1.72	2.099	1.562	1.966	2.067	1.58	1.907	1.83675	1.85133
Gimap6	1090.73	737.23	0.675908	1	GTPase, IMAP family member 6	18.179	31.62	24.203	30.047	30.178	27.227	34.647	26.0123	30.684
Gimap7	5.34451	1.70502	0.319023	1	GTPase, IMAP family member 7	0	0.217	0.096	0	0.099	0	0.554	0.07825	0.217667
Gimap8	154.995	169.412	1.09302	1	GTPase, IMAP family member 8	2.206	2.667	2.936	2.566	1.459	1.521	2.827	2.59375	1.93567
Gimap9	67.7794	55.4787	0.818518	1	GTPase, IMAP family member 9	1.743	2.432	2.985	1.973	2.148	1.48	3.257	2.28325	2.295
Gin1	120.939	105.28	0.870526	1	gypsy retrotransposon integrase 1	2.41	3.072	3.501	2.694	2.679	1.819	3.783	2.91925	2.76033
Gins1	57.472	46.2361	0.804497	1	GINS complex subunit 1 (Psf1 homolog)	1.553	2.841	3.076	1.593	2.588	1.997	2.095	2.26575	2.22667
Gins2	22.0323	34.9753	1.58745	1	GINS complex subunit 2 (Psf2 homolog)	1.263	2.17	2.623	1.624	0.643	0.893	1.351	1.92	0.962333
Gins3	38.5707	45.7961	1.18733	1	GINS complex subunit 3 (Psf3 homolog)	0.863	1.234	1.309	0.905	0.746	0.444	1.07	1.07775	0.753333
Gins4	334.669	305.338	0.912357	1	GINS complex subunit 4 (Sld5 homolog)	9.279	13.721	13.514	14.219	13.012	9.676	10.444	12.6832	11.044
Gip	0	0	NA	NA	gastric inhibitory polypeptide	0	0	0	0	0	0	0	0	0
Gipc1	549.652	513.314	0.933888	1	GIPC PDZ domain containing family, member 1	14.539	17.416	20.937	19.057	15.57	15.067	14.879	17.9872	15.172
Gipc2	7.14131	8.11736	1.13668	1	GIPC PDZ domain containing family, member 2	0.259	0.13	0.431	0.645	0.066	0.44	0.185	0.36625	0.230333
Gipc3	13.4315	9.76038	0.726676	1	GIPC PDZ domain containing family, member 3	0.266	0.697	0.472	0.743	0.529	0.588	0.639	0.5445	0.585333
Gipr	1.00102	0.758778	0.758003	1	gastric inhibitory polypeptide receptor	0.03	0	0.034	0.03	0.046	0.026	0	0.0235	0.024
Git1	1585.17	1555.37	0.981197	1	GIT ArfGAP 1	16.762	23.948	28.092	28.082	21.284	15.319	22.992	24.221	19.865
Git2	925.107	868.213	0.9385	1	GIT ArfGAP 2	7.618	10.884	10.134	10.406	9.43	5.49	10.712	9.7605	8.544
Gja1	1231.53	2569.11	2.08612	0.799677	gap junction protein, alpha 1	23.596	37.67	71.061	58.938	23.9	8.62	24.118	47.8162	18.8793
Gja10	0	0	NA	NA	gap junction protein, alpha 10	0	0	0	0	0	0	0	0	0
Gja3	2.11274	2.44184	1.15577	1	gap junction protein, alpha 3	0.038	0.038	0.021	0.094	0	0.08	0	0.04775	0.0266667
Gja4	204.632	220.275	1.07645	1	gap junction protein, alpha 4	5.754	9.812	7.203	6.863	7.423	3.974	5.344	7.408	5.58033
Gja5	186.167	170.875	0.917858	1	gap junction protein, alpha 5	2.034	3.434	3.495	3.313	2.765	2.649	2.421	3.069	2.61167
Gja6	1.01945	3.63028	3.561	1	gap junction protein, alpha 6	0.136	0.027	0.241	0	0	0.023	0.047	0.101	0.0233333
Gja8	0	0	NA	NA	gap junction protein, alpha 8	0	0	0	0	0	0	0	0	0
Gjb1	359.847	291.797	0.810892	1	gap junction protein, beta 1	25.973	1.216	12.215	2.079	0.587	19.994	8.625	10.3707	9.73533
Gjb2	168.772	257.498	1.52571	1	gap junction protein, beta 2	13.89	2.501	4.068	2.294	1.689	4.027	3.456	5.68825	3.05733
Gjb3	11.9125	195.255	16.3908	0.0233607	gap junction protein, beta 3	7.554	0.832	7.232	7.069	0.109	0.411	0.268	5.67175	0.262667
Gjb4	3.97729	195.451	49.1418	0.00313576	gap junction protein, beta 4	9.974	0.763	8.906	10.574	0	0.258	0.065	7.55425	0.107667
Gjb5	16.6418	24.2421	1.45671	1	gap junction protein, beta 5	0.515	0.874	1.069	0.801	0.442	0.546	0.275	0.81475	0.421
Gjb6	18.9781	32.4785	1.71137	1	gap junction protein, beta 6	0.873	0.803	0.773	0.869	0.248	0.254	0.726	0.8295	0.409333
Gjc1	222.146	239.254	1.07701	1	gap junction protein, gamma 1	3.054	4.798	5.68	5.294	3.944	2.416	4.277	4.7065	3.54567
Gjc2	9.47783	8.55298	0.90242	1	gap junction protein, gamma 2	0.243	0.171	0.242	0.194	0.241	0.206	0.104	0.2125	0.183667
Gjc3	115.556	116.044	1.00423	1	gap junction protein, gamma 3	1.232	1.444	2.678	2.221	1.596	1.443	1.376	1.89375	1.47167
Gjd2	2.70964	0.48036	0.177278	1	gap junction protein, delta 2	0	0.038	0	0	0	0.081	0.033	0.0095	0.038
Gjd3	0	0.463992	Inf	1	gap junction protein, delta 3	0	0	0	0.13	0	0	0	0.0325	0
Gjd4	0.721001	0.504124	0.6992	1	gap junction protein, delta 4	0	0	0.046	0	0	0.017	0.018	0.0115	0.0116667
Gje1	0	0	NA	NA	gap junction protein, epsilon 1	0	0	0	0	0	0	0	0	0
Gk2	0.845095	3.35905	3.97476	1	glycerol kinase 2	0.03	0.03	0.099	0.266	0	0.05	0	0.10625	0.0166667
Gk5	38.0342	129.601	3.40748	1	glycerol kinase 5 (putative)	4.886	0.539	2.64	2.156	0.592	0.472	0.85	2.55525	0.638
Gkap1	227.928	208.132	0.913147	1	G kinase anchoring protein 1	7.281	8.371	7.152	7.893	6.327	5.845	8.23	7.67425	6.80067
Gkn1	0	0	NA	NA	gastrokine 1	0	0	0	0	0	0	0	0	0
Gkn2	0.895359	0.24018	0.26825	1	gastrokine 2	0	0.071	0	0	0	0	0.18	0.01775	0.06
Gkn3	31.4129	38.9624	1.24033	1	gastrokine 3	2.335	4.768	1.978	1.915	1.941	1.457	1.999	2.749	1.799
Gla	126.396	145.547	1.15151	1	galactosidase, alpha	1.86	2.997	3.14	2.949	2.041	1.625	2.01	2.7365	1.892
Glb1	262.233	325.821	1.24249	1	galactosidase, beta 1	6.139	6.551	9.375	7.554	4.119	3.815	6.57	7.40475	4.83467
Glb1l	58.1676	79.2873	1.36308	1	galactosidase, beta 1-like	1.123	1.114	1.665	1.292	0.943	0.43	1.002	1.2985	0.791667
Glb1l2	197.067	269.671	1.36842	1	galactosidase, beta 1-like 2	4.368	3.218	4.068	4.719	2.895	1.91	2.497	4.09325	2.434
Glb1l3	6.83772	3.86824	0.565721	1	galactosidase, beta 1 like 3	0.155	0.133	0.049	0	0	0.131	0.246	0.08425	0.125667
Glcci1	210.523	233.126	1.10736	1	glucocorticoid induced transcript 1	1.859	1.509	2.448	2.646	1.232	0.878	2.703	2.1155	1.60433
Glce	431.658	490.304	1.13586	1	glucuronyl C5-epimerase	5.822	4.64	7.027	6.471	5.388	2.607	5.106	5.99	4.367
Gldc	6.80086	7.57817	1.1143	1	glycine decarboxylase	0.173	0.116	0.032	0.115	0.044	0.086	0.111	0.109	0.0803333
Gldn	100.575	149.158	1.48304	1	gliomedin	1.19	0.948	2.792	2.44	0.801	1.1	0.958	1.8425	0.953
Gle1	879.063	719.895	0.818935	1	GLE1 RNA export mediator (yeast)	13.051	13.713	11.889	13.224	15.145	11.198	11.851	12.9693	12.7313
Glg1	1019.52	1014.79	0.995358	1	golgi apparatus protein 1	12.606	15.148	16.352	14.994	16.059	7.365	13.229	14.775	12.2177
Gli1	145.42	183.771	1.26373	1	GLI-Kruppel family member GLI1	0.971	2.494	4.648	3.539	1.916	0.989	2.736	2.913	1.88033
Gli2	76.1665	123.767	1.62496	1	GLI-Kruppel family member GLI2	0.4	0.936	1.51	1.431	0.692	0.277	0.636	1.06925	0.535
Gli3	103.589	168.095	1.62271	1	GLI-Kruppel family member GLI3	0.644	0.726	1.7	1.528	0.839	0.177	0.768	1.1495	0.594667
Glipr1	42.6002	63.2605	1.48498	1	GLI pathogenesis-related 1 (glioma)	1.615	4.571	4.921	2.313	1.157	0.171	4.668	3.355	1.99867
Glipr1l1	0	0	NA	NA	GLI pathogenesis-related 1 like 1	0	0	0	0	0	0	0	0	0
Glipr1l2	0	0	NA	NA	GLI pathogenesis-related 1 like 2	0	0	0	0	0	0	0	0	0
Glipr2	167.87	210.418	1.25346	1	GLI pathogenesis-related 2	3.877	9.028	6.938	3.888	5.114	1.887	4.805	5.93275	3.93533
Glis1	1.76307	8.58545	4.8696	1	GLIS family zinc finger 1	0.056	0.038	0.334	0.262	0.043	0	0.048	0.1725	0.0303333
Glis2	301.701	375.921	1.24601	1	GLIS family zinc finger 2	3.526	7.963	7.175	5.094	5.166	2.184	4.366	5.9395	3.90533
Glis3	19.5984	41.2279	2.10363	1	GLIS family zinc finger 3	0.978	0.197	0.774	0.362	0.053	0.166	0.49	0.57775	0.236333
Glmn	62.5212	71.4841	1.14336	1	glomulin, FKBP associated protein	1.866	1.852	1.78	2.117	1.485	0.836	1.842	1.90375	1.38767
Glo1	1122.93	786.466	0.700367	1	glyoxalase 1	21.95	27.476	19.721	21.943	30.983	25.05	21.45	22.7725	25.8277
Glod4	887.947	825.736	0.929938	1	glyoxalase domain containing 4	19.332	15.284	19.783	19.036	15.309	16.226	15.401	18.3588	15.6453
Glod5	2.40198	0.27472	0.114372	1	glyoxalase domain containing 5	0.081	0	0	0	0.062	0.345	0	0.02025	0.135667
Glp1r	0	0.744304	Inf	1	glucagon-like peptide 1 receptor	0	0.037	0.081	0	0	0	0	0.0295	0
Glp2r	6.22657	5.25244	0.843553	1	glucagon-like peptide 2 receptor	0.045	0.068	0.1	0.034	0.06	0.048	0.067	0.06175	0.0583333
Glra1	0	0	NA	NA	glycine receptor, alpha 1 subunit	0	0	0	0	0	0	0	0	0
Glra2	0	0	NA	NA	glycine receptor, alpha 2 subunit	0	0	0	0	0	0	0	0	0
Glra3	0	0	NA	NA	glycine receptor, alpha 3 subunit	0	0	0	0	0	0	0	0	0
Glra4	0	0	NA	NA	glycine receptor, alpha 4 subunit	0	0	0	0	0	0	0	0	0
Glrb	40.9791	42.2842	1.03185	1	glycine receptor, beta subunit	2.022	0.2	0.52	0.18	0.097	1.088	0.464	0.7305	0.549667
Glrp1	1.9056	0.956234	0.501803	1	glutamine repeat protein 1	0	0.028	0.031	0.056	0.021	0.024	0.096	0.02875	0.047
Glrx	413.412	382.051	0.924141	1	glutaredoxin	12.749	21.958	15.449	15.038	17.204	11.627	13.635	16.2985	14.1553
Glrx2	639.837	511.782	0.799864	1	glutaredoxin 2 (thioltransferase)	7.197	9.413	6.639	7.65	8.02	7.044	8.187	7.72475	7.75033
Glrx3	326.306	236.912	0.726043	1	glutaredoxin 3	10.698	12.623	4.279	3.847	12.229	9.052	4.693	7.86175	8.658
Glrx5	1280.8	1049.25	0.819215	1	glutaredoxin 5	46.986	107.275	47.418	53.532	64.793	73.318	41.235	63.8028	59.782
Gls	1259.19	1189.44	0.944603	1	glutaminase	8.656	9.804	8.326	8.94	8.313	4.971	10.278	8.9315	7.854
Gls2	9.87177	9.42456	0.954697	1	glutaminase 2 (liver, mitochondrial)	0.175	0.286	0.194	0.196	0.318	0.074	0.169	0.21275	0.187
Glt1d1	1.46462	6.27027	4.28117	1	glycosyltransferase 1 domain containing 1	0.279	0.035	0.232	0.348	0.08	0	0.06	0.2235	0.0466667
Glt25d1	1889.12	1705.46	0.902783	1	NA	25.401	32.765	31.527	31.49	33.402	21.692	25.867	30.2958	26.987
Glt25d2	211.114	222.818	1.05544	1	NA	107.007	113.727	114.284	170.496	130.328	63.814	99.602	126.379	97.9147
Glt28d2	258.896	192.171	0.742271	1	glycosyltransferase 28 domain containing 2	3.907	4.676	2.885	4.309	5.569	4.2	2.83	3.94425	4.19967
Glt6d1	0	0	NA	NA	glycosyltransferase 6 domain containing 1	0	0	0	0	0	0	0	0	0
Glt8d1	293.584	325.814	1.10978	1	glycosyltransferase 8 domain containing 1	6.675	8.46	7.491	6.453	5.644	4.213	6.105	7.26975	5.32067
Glt8d2	88.2776	114.791	1.30034	1	glycosyltransferase 8 domain containing 2	2.715	3.777	2.557	2.931	3.042	0.861	1.89	2.995	1.931
Gltp	573.067	984.366	1.71772	0.681671	glycolipid transfer protein	39.746	24.696	37.137	35.212	14.254	14.026	20.376	34.1977	16.2187
Gltpd1	322.608	357.325	1.10761	1	NA	10.357	6.65	6.136	6.562	6.4	4.981	4.989	7.42625	5.45667
Gltpd2	0	0	NA	NA	glycolipid transfer protein domain containing 2	0	0	0	0	0	0	0	0	0
Gltscr1	410.375	393.626	0.959184	1	NA	2.665	3.719	4.559	5.847	3.54	2.21	5.018	4.1975	3.58933
Gltscr2	1210.86	1090.54	0.900638	1	NA	31.527	43.041	41.817	41.489	36.408	34.623	32.409	39.4685	34.48
Glud1	2589.26	2474.67	0.955744	1	glutamate dehydrogenase 1	38.574	50.907	42.386	44.772	46.254	29.099	36.729	44.1598	37.3607
Glul	7807.79	10880.6	1.39356	1	glutamate-ammonia ligase (glutamine synthetase)	195.653	192.087	177.788	309.564	139.673	109.497	128.658	218.773	125.943
Glyat	0	0.463992	Inf	1	glycine-N-acyltransferase	0	0	0	0.083	0	0	0	0.02075	0
Glyatl3	0	0	NA	NA	glycine-N-acyltransferase-like 3	0	0	0	0	0	0	0	0	0
Glycam1	0.422548	0.463992	1.09808	1	glycosylation dependent cell adhesion molecule 1	0	0	0	0.163	0	0.069	0	0.04075	0.023
Glyctk	49.3625	41.9857	0.850559	1	glycerate kinase	0.597	0.405	0.733	0.504	0.664	0.462	0.455	0.55975	0.527
Glyr1	1929.4	1937.07	1.00398	1	glyoxylate reductase 1 homolog (Arabidopsis)	31.479	31.259	34.329	32.791	28.12	20.704	30.061	32.4645	26.295
Gm10007	0	0	NA	NA	predicted gene 10007	0	0	0	0	0	0	0	0	0
Gm10012	0	0	NA	NA	cytochrome c oxidase, subunit VIIc pseudogene	0	0	0	0	0	0	0	0	0
Gm10024	0.422548	0	0	1	predicted gene 10024	0	0	0	0	0	0.082	0	0	0.0273333
Gm10033	76.3659	71.8995	0.941514	1	predicted gene 10033	1.557	1.185	1.702	1.781	1.173	0.822	2.162	1.55625	1.38567
Gm10035	3.30152	5.85739	1.77415	1	NA	1.646	2.76	3.647	5.465	2.514	1.397	0.47	3.3795	1.46033
Gm10046	0.867711	0.48036	0.553594	1	predicted gene 10046	0	0.174	0	0	0.198	0	0	0.0435	0.066
Gm10052	0	0	NA	NA	heterogeneous nuclear ribonucleoprotein A1 pseudogene	0	0	0	0	0	0	0	0	0
Gm10057	0	0	NA	NA	NA	0	0	0	0	0	0	0	0	0
Gm10058	0	0	NA	NA	predicted gene 10058	0	0	0	0	0	0	0	0	0
Gm10069	7.19073	10.7818	1.4994	1	predicted gene 10069	0.155	0.132	0.106	0.131	0.118	0.061	0.031	0.131	0.07
Gm10081	0	0	NA	NA	NA	0	0	0	0	0	0	0	0	0
Gm10094	0	0	NA	NA	NA	0	0	0	0	0	0	0	0	0
Gm10096	0	0	NA	NA	predicted gene 10096	0	0	0	0	0	0	0	0	0
Gm101	0.895359	1.18005	1.31796	1	NA	0	0	0.024	0.086	0	0	0.056	0.0275	0.0186667
Gm10100	0	0	NA	NA	predicted gene 10100	0	0	0	0	0	0	0	0	0
Gm10104	0	0	NA	NA	NA	0	0	0	0	0	0	0	0	0
Gm10125	1.89638	0.956234	0.504241	1	predicted gene 10125	0	0.036	0.04	0.072	0.055	0.031	0.093	0.037	0.0596667
Gm10136	12.7978	10.3139	0.805913	1	ribosomal protein L26 pseudogene	10.426	5.521	4.255	2.186	7.124	6.055	3.759	5.597	5.646
Gm10142	0.289237	0	0	1	predicted gene 10142	0	0	0	0	0.115	0	0	0	0.0383333
Gm10147	0	0	NA	NA	predicted gene 10147	0	0	0	0	0	0	0	0	0
Gm10190	0.711785	1.50567	2.11535	1	predicted gene 10190	0.065	0.033	0.036	0.065	0.025	0.028	0	0.04975	0.0176667
Gm10220	0	0	NA	NA	predicted gene 10220	0	0	0	0	0	0	0	0	0
Gm10229	0	0.484058	Inf	1	predicted gene 10229	0	0	0.106	0.096	0	0	0	0.0505	0
Gm10230	0	0	NA	NA	predicted gene 10230	0	0	0	0	0	0	0	0	0
Gm10248	0	0	NA	NA	predicted gene 10248	0	0	0	0	0	0	0	0	0
Gm10267	0.298453	0.27472	0.920479	1	predicted gene 10267	0.157	0	0	0	0	0	0.134	0.03925	0.0446667
Gm10272	0	0	NA	NA	keratin associated protein 12-4	0	0	0	0	0	0	0	0	0
Gm10280	0	0	NA	NA	predicted gene 10280	0	0	0	0	0	0	0	0	0
Gm10318	0.422548	0.252062	0.596529	1	predicted gene 10318	0	0	0.065	0	0	0.05	0	0.01625	0.0166667
Gm10319	0	0	NA	NA	murinoglobulin pseudogene	0	0	0	0	0	0	0	0	0
Gm10324	0	0	NA	NA	predicted gene 10324	0	0	0	0	0	0	0	0	0
Gm10334	0	0	NA	NA	predicted gene 10334	0	0	0	0	0	0	0	0	0
Gm10345	11.245	8.83219	0.785434	1	NA	6.036	5.521	4.863	3.279	5.448	2.329	8.457	4.92475	5.41133
Gm10375	0	0	NA	NA	predicted gene 10375	0	0	0	0	0	0	0	0	0
Gm10389	0.298453	0.778844	2.6096	1	predicted gene 10389	0.016	0	0.035	0	0	0	0.014	0.01275	0.00466667
Gm10391	0	0	NA	NA	NA	0	0	0	0	0	0	0	0	0
Gm10394	0	0	NA	NA	NA	0	0	0	0	0	0	0	0	0
Gm10400	0	0	NA	NA	predicted gene 10400	0	0	0	0	0	0	0	0	0
Gm10406	0	0	NA	NA	predicted gene 10406	0	0	0	0	0	0	0	0	0
Gm10416	1.74045	0.990774	0.569261	1	zinc finger protein pseudogene	0.085	0	0.095	0.17	0	0.145	0.219	0.0875	0.121333
Gm10421	0	0	NA	NA	predicted gene 10421	0	0	0	0	0	0	0	0	0
Gm10436	0	0	NA	NA	predicted gene 10436	0	0	0	0	0	0	0	0	0
Gm10439	0	0	NA	NA	predicted gene 10439	0	0	0	0	0	0	0	0	0
Gm10440	0	0	NA	NA	predicted gene 10440	0	0	0	0	0	0	0	0	0
Gm1045	1.46462	0.952535	0.650365	1	NA	0	0.218	0	0.072	0.165	0	0.123	0.0725	0.096
Gm10451	2.06152	2.43555	1.18143	1	predicted gene 10451	0.061	0.247	0.136	0.183	0.14	0	0.21	0.15675	0.116667
Gm10466	0	0	NA	NA	predicted gene 10466	0	0	0	0	0	0	0	0	0
Gm10471	0	0	NA	NA	predicted gene 10471	0	0	0	0	0	0	0	0	0
Gm10474	0.298453	0.231996	0.777328	1	NA	0	0	0	0.02	0	0	0.017	0.005	0.00566667
Gm10486	0	0	NA	NA	predicted gene 10486	0	0	0	0	0	0	0	0	0
Gm10487	0	0	NA	NA	predicted gene 10487	0	0	0	0	0	0	0	0	0
Gm10488	0	0	NA	NA	predicted gene 10488	0	0	0	0	0	0	0	0	0
Gm10494	1.30869	1.76851	1.35136	1	predicted gene 10494	0.064	0.043	0	0.042	0.016	0.018	0.036	0.03725	0.0233333
Gm10510	0	0.231996	Inf	1	predicted gene 10510	0	0	0	0.075	0	0	0	0.01875	0
Gm10512	0	0	NA	NA	predicted gene 10512	0	0	0	0	0	0	0	0	0
Gm10516	47.2898	51.6313	1.0918	1	predicted gene 10516	1.049	0.95	1.278	1.191	1.137	0.499	0.898	1.117	0.844667
Gm10536	0.422548	2.95156	6.98515	1	predicted gene 10536	0.013	0.039	0.071	0.038	0	0.011	0	0.04025	0.00366667
Gm10548	5.41834	8.09997	1.49492	1	ribosomal protein L29 pseudogene	0.104	0.231	0.162	0.208	0.048	0.053	0.196	0.17625	0.099
Gm10560	25.1895	13.4638	0.5345	1	predicted gene 10560	0.973	0.914	0.647	1.033	1.882	0.606	1.777	0.89175	1.42167
Gm10565	2.15379	4.31566	2.00376	1	NA	7.134	0.552	1.216	0	0.419	1.397	0.94	2.2255	0.918667
Gm10584	1.60714	1.70313	1.05972	1	predicted gene 10584	0.021	0.042	0.023	0.062	0.016	0.018	0.054	0.037	0.0293333
Gm10591	0	0	NA	NA	predicted gene 10591	0	0	0	0	0	0	0	0	0
Gm106	61.1462	75.4881	1.23455	1	NA	32.377	44.166	54.103	41.531	17.601	40.524	19.263	43.0442	25.796
Gm10636	3.90346	0.54944	0.140757	1	predicted gene 10636	0.045	0	0	0	0	0.096	0.116	0.01125	0.0706667
Gm10637	0	0	NA	NA	predicted gene 10637	0	0	0	0	0	0	0	0	0
Gm10638	14.4133	16.0479	1.11341	1	predicted gene 10638	0.443	1.175	0.58	0.481	0.861	0.342	0.241	0.66975	0.481333
Gm10639	0	0	NA	NA	predicted gene 10639	0	0	0	0	0	0	0	0	0
Gm10649	0.845095	0	0	1	predicted gene 10649	0	0	0	0	0	0.061	0	0	0.0203333
Gm10653	2.26867	1.48561	0.654838	1	ribsomal protein S2 pseudogene	0.089	0.045	0	0.133	0.068	0.151	0	0.06675	0.073
Gm10662	0	0	NA	NA	predicted gene 10662	0	0	0	0	0	0	0	0	0
Gm10664	0	0	NA	NA	NA	0	0	0	0	0	0	0	0	0
Gm10665	0	0	NA	NA	predicted gene 10665	0	0	0	0	0	0	0	0	0
Gm10666	0	0	NA	NA	NA	0	0	0	0	0	0	0	0	0
Gm10670	0	0	NA	NA	predicted gene 10670	0	0	0	0	0	0	0	0	0
Gm10684	1.48305	0	0	1	predicted gene 10684	0	0	0	0	0.019	0	0.085	0	0.0346667
Gm10696	0	0	NA	NA	NA	0	0	0	0	0	0	0	0	0
Gm10697	0	0	NA	NA	NA	0	0	0	0	0	0	0	0	0
Gm10714	0.289237	0	0	1	predicted gene 10714	0	0	0	0	0.048	0	0	0	0.016
Gm10731	0	0.231996	Inf	1	FUN14 domain containing 2 pseudogene	0	0	0	0.03	0	0	0	0.0075	0
Gm10745	0	0	NA	NA	predicted gene 10745	0	0	0	0	0	0	0	0	0
Gm10754	0	0.24018	Inf	1	predicted gene 10754	0	0.034	0	0	0	0	0	0.0085	0
Gm10767	17.7004	19.8848	1.12341	1	predicted gene 10767	1.028	0.667	0.551	0.396	0.633	0.141	0.795	0.6605	0.523
Gm10768	0.298453	48.4884	162.466	1	predicted gene 10768	4.618	0.054	0.089	0	0	0	0.023	1.19025	0.00766667
Gm10778	1.30869	1.47113	1.12413	1	predicted gene 10778	0.006	0.012	0.006	0.012	0.004	0.005	0.01	0.009	0.00633333
Gm1078	39.3881	21.6427	0.549472	1	NA	7.683	9.937	14.589	17.487	44.421	1.397	11.745	12.424	19.1877
Gm10785	4.76195	4.18321	0.878465	1	predicted gene 10785	0.128	0.032	0.106	0.287	0.098	0.136	0.137	0.13825	0.123667
Gm10789	0.845095	1.54581	1.82915	1	predicted gene 10789	0.024	0.012	0.04	0	0	0.02	0	0.019	0.00666667
Gm10790	72.3799	24.9583	0.344824	1	predicted gene 10790	2.288	0.032	0.607	0.128	0.025	3.72	1.352	0.76375	1.699
Gm10804	0.298453	0.252062	0.844561	1	predicted gene 10804	0	0	0.021	0	0	0	0.016	0.00525	0.00533333
Gm10818	4.75274	1.03091	0.216908	1	NA	0.549	0	1.824	0	2.095	2.329	1.879	0.59325	2.101
Gm1082	0	0.5149	Inf	1	NA	0.549	0.552	0	0	0	0	0	0.27525	0
Gm10823	0	0.24018	Inf	1	predicted gene 10823	0	0.067	0	0	0	0	0	0.01675	0
Gm10825	0.298453	0.24018	0.804749	1	predicted gene 10825	0	0.012	0	0	0	0	0.01	0.003	0.00333333
Gm10845	0.298453	9.34048	31.2963	1	predicted gene 10845	0.55	0	0	0	0	0	0.014	0.1375	0.00466667
Gm10857	0	0.472176	Inf	1	predicted gene 10857	0	0.02	0	0.02	0	0	0	0.01	0
Gm10863	21.4792	8.58042	0.399475	1	predicted gene 10863	2.003	0.081	0.355	0.16	0	2.448	1.44	0.64975	1.296
Gm10921	0	0	NA	NA	NA	0	0	0	0	0	0	0	0	0
Gm10922	0	0	NA	NA	NA	0	0	0	0	0	0	0	0	0
Gm10941	2.15379	3.10888	1.44345	1	predicted gene 10941	0	0.31	0.256	0.46	0.059	0.196	0.132	0.2565	0.129
Gm11062	0	0	NA	NA	NA	0	0	0	0	0	0	0	0	0
Gm1110	0	0	NA	NA	predicted gene 1110	0	0	0	0	0	0	0	0	0
Gm11110	0.422548	2.45113	5.80084	1	predicted gene 11110	0.053	0.054	0.236	0.212	0	0.045	0	0.13875	0.015
Gm11127	0	0.27472	Inf	1	predicted gene 11127	0.041	0	0	0	0	0	0	0.01025	0
Gm11128	0	0	NA	NA	NA	0	0	0	0	0	0	0	0	0
Gm11149	0	0	NA	NA	predicted gene 11149	0	0	0	0	0	0	0	0	0
Gm11166	0	0.27472	Inf	1	predicted gene 11166	0.033	0	0	0	0	0	0	0.00825	0
Gm11190	0	0	NA	NA	predicted gene 11190	0	0	0	0	0	0	0	0	0
Gm11194	0	0	NA	NA	NA	0	0	0	0	0	0	0	0	0
Gm11202	0	1.2027	Inf	1	NA	0.549	0	0	2.186	0	0	0	0.68375	0
Gm11213	0	0	NA	NA	predicted gene 11213	0	0	0	0	0	0	0	0	0
Gm1123	0	0	NA	NA	predicted gene 1123	0	0	0	0	0	0	0	0	0
Gm11346	1.77229	1.7206	0.970838	1	X-linked lymphocyte-regulated 5 pseudogene	0	0.099	0.218	0.049	0.075	0	0.168	0.0915	0.081
Gm1140	0	0	NA	NA	predicted gene 1140	0	0	0	0	0	0	0	0	0
Gm1141	1.17538	1.75404	1.49231	1	predicted gene 1141	0.051	0.077	0.028	0.025	0.039	0	0.044	0.04525	0.0276667
Gm11426	0	0	NA	NA	predicted gene 11426	0	0	0	0	0	0	0	0	0
Gm11428	59.8864	113.361	1.89294	0.806846	NA	34.023	86.123	89.36	51.367	33.525	21.427	27.249	65.2182	27.4003
Gm11435	0	0	NA	NA	NA	0	0	0	0	0	0	0	0	0
Gm11437	0	0	NA	NA	predicted gene 11437	0	0	0	0	0	0	0	0	0
Gm11468	0	0	NA	NA	predicted gene 11468	0	0	0	0	0	0	0	0	0
Gm11487	0	0	NA	NA	predicted gene 11487	0	0	0	0	0	0	0	0	0
Gm11517	54.9328	27.6029	0.502486	0.954162	ubiquitin A-52 residue ribosomal protein fusion product 1 pseudogene	2.083	3.143	1.864	1.994	5.078	3.536	2.058	2.271	3.55733
Gm11529	0	0	NA	NA	predicted gene 11529	0	0	0	0	0	0	0	0	0
Gm11541	0	0	NA	NA	predicted gene 11541	0	0	0	0	0	0	0	0	0
Gm11544	0	0	NA	NA	predicted gene 11544	0	0	0	0	0	0	0	0	0
Gm11545	1.9056	3.18545	1.67163	1	predicted gene 11545	0	0.123	0.135	0.02	0.016	0.017	0.07	0.0695	0.0343333
Gm11549	0.422548	0	0	1	predicted gene 11549	0	0	0	0	0	0.019	0	0	0.00633333
Gm11554	0	0	NA	NA	predicted gene 11554	0	0	0	0	0	0	0	0	0
Gm11559	0	0.24018	Inf	1	predicted gene 11559	0	0.05	0	0	0	0	0	0.0125	0
Gm11562	0	0	NA	NA	predicted gene 11562	0	0	0	0	0	0	0	0	0
Gm11563	0	0	NA	NA	predicted gene 11563	0	0	0	0	0	0	0	0	0
Gm11564	0.298453	0	0	1	predicted gene 11564	0	0	0	0	0	0	0.068	0	0.0226667
Gm11565	0	0	NA	NA	predicted gene 11565	0	0	0	0	0	0	0	0	0
Gm11567	0	0	NA	NA	predicted gene 11567	0	0	0	0	0	0	0	0	0
Gm11568	0	0	NA	NA	predicted gene 11568	0	0	0	0	0	0	0	0	0
Gm11569	0	0	NA	NA	predicted gene 11569	0	0	0	0	0	0	0	0	0
Gm11595	0	0.252062	Inf	1	predicted gene 11595	0	0	0.051	0	0	0	0	0.01275	0
Gm11596	0	0.5149	Inf	1	predicted gene 11596	0.089	0.089	0	0	0	0	0	0.0445	0
Gm11627	4.51376	6.52871	1.4464	1	predicted gene 11627	0.565	0.568	0.626	0.402	0.247	0.205	0.484	0.54025	0.312
Gm11696	22.3844	22.0978	0.987199	1	predicted gene 11696	0.317	0.619	0.308	0.573	0.485	0.202	0.458	0.45425	0.381667
Gm11710	0	0	NA	NA	NA	0	0	0	0	0	0	0	0	0
Gm11711	0	0	NA	NA	NA	0	0	0	0	0	0	0	0	0
Gm11744	10.8142	9.02446	0.834504	1	NA	0.545	0.753	0.905	0.339	0.572	0.636	0.583	0.6355	0.597
Gm11756	0	0	NA	NA	predicted gene 11756	0	0	0	0	0	0	0	0	0
Gm11757	0	0	NA	NA	predicted gene 11757	0	0	0	0	0	0	0	0	0
Gm11758	0	0	NA	NA	predicted gene 11758	0	0	0	0	0	0	0	0	0
Gm11818	23.3117	22.7451	0.975697	1	NA	12.073	11.594	15.805	12.022	17.601	6.055	8.927	12.8735	10.861
Gm11837	14.2397	11.3401	0.796374	1	predicted gene 11837	1.034	0.551	0.337	0.848	0.418	0.62	1.146	0.6925	0.728
Gm11937	0	0	NA	NA	predicted gene 11937	0	0	0	0	0	0	0	0	0
Gm11938	0	0	NA	NA	predicted gene 11938	0	0	0	0	0	0	0	0	0
Gm11961	1.16616	0.75508	0.64749	1	predicted gene 11961	0.035	0.07	0	0	0.08	0	0.03	0.02625	0.0366667
Gm11968	2.1764	1.71131	0.786304	1	NA	0.549	1.656	0.608	1.093	1.676	0.466	0.94	0.9765	1.02733
Gm11978	0	0	NA	NA	predicted gene 11978	0	0	0	0	0	0	0	0	0
Gm11992	4.32097	10.8611	2.51359	1	predicted gene 11992	0.182	0.367	0.227	0.25	0.104	0.077	0.059	0.2565	0.08
Gm12	0	0	NA	NA	NA	0	0	0	0	0	0	0	0	0
Gm12034	0.845095	0	0	1	ribosomal protein S17 pseudogene	0	0	0	0	0	0.932	0	0	0.310667
Gm12060	15.6717	19.455	1.24141	1	NA	2.31	1.831	0.775	0.488	1.55	0.772	0.36	1.351	0.894
Gm12070	60.4135	37.8992	0.62733	1	glyceraldehyde-3-phosphate dehydrogenase pseudogene	1.332	3.383	0.184	0.199	2.136	2.176	0.342	1.2745	1.55133
Gm12130	0	0	NA	NA	predicted gene 12130	0	0	0	0	0	0	0	0	0
Gm12166	0	0.504124	Inf	1	SFT2 domain containing 1 pseudogene	0	0	1.216	0	0	0	0	0.304	0
Gm12169	0	0	NA	NA	predicted gene 12169	0	0	0	0	0	0	0	0	0
Gm12171	0	0	NA	NA	predicted gene 12171	0	0	0	0	0	0	0	0	0
Gm12185	929.607	486.015	0.522818	0.29668	predicted gene 12185	4.015	3.621	7.895	5.485	8.785	5.908	9.681	5.254	8.12467
Gm12191	0	0	NA	NA	ribosomal protein L30 pseudogene	0	0	0	0	0	0	0	0	0
Gm12216	16.6634	9.99665	0.599916	1	predicted gene 12216	0.522	0.621	0.368	0.425	0.87	0.443	0.691	0.484	0.668
Gm12238	1.00102	0	0	1	predicted gene 12238	0	0	0	0	0.671	0.373	0	0	0.348
Gm12250	35.1961	46.0169	1.30744	1	predicted gene 12250	0.771	0.286	2.563	0.303	0.279	0.31	1.303	0.98075	0.630667
Gm12253	0	0	NA	NA	predicted gene 12253	0	0	0	0	0	0	0	0	0
Gm12295	0	0	NA	NA	predicted gene 12295	0	0	0	0	0	0	0	0	0
Gm12298	0	0	NA	NA	predicted gene 12298	0	0	0	0	0	0	0	0	0
Gm12359	9.91462	5.88564	0.593632	1	predicted gene 12359	0.117	0.236	0.303	0.311	0.179	0.431	0.301	0.24175	0.303667
Gm12504	6.40596	5.67851	0.886442	1	prothymosin alpha pseudogene	0.049	0.049	0.327	0.171	0.019	0.125	0.253	0.149	0.132333
Gm12505	0	0	NA	NA	predicted gene 12505	0	0	0	0	0	0	0	0	0
Gm12522	1.77229	1.69495	0.956361	1	predicted gene 12522	0.022	0.023	0.025	0.09	0.034	0	0.077	0.04	0.037
Gm12530	1.55688	0.252062	0.161902	1	predicted gene 12530	0	0	0.034	0	0.024	0.079	0	0.0085	0.0343333
Gm12597	0	0	NA	NA	NA	0	0	0	0	0	0	0	0	0
Gm12603	0	0	NA	NA	NA	0	0	0	0	0	0	0	0	0
Gm12633	0	0	NA	NA	zinc finger protein 352 pseudogene	0	0	0	0	0	0	0	0	0
Gm12657	1.30869	1.81942	1.39026	1	predicted gene 12657	0.224	0.169	0	0	0.043	0.048	0.096	0.09825	0.0623333
Gm12669	0	0	NA	NA	glutaredoxin 3 pseudogene	0	0	0	0	0	0	0	0	0
Gm12695	4.22548	1.75514	0.415372	1	predicted gene 12695	0.033	0.033	0.147	0.033	0	0.282	0	0.0615	0.094
Gm12709	0	0	NA	NA	predicted gene 12709	0	0	0	0	0	0	0	0	0
Gm12769	2.15379	4918.22	2283.52	0.897373	NA	9615.31	35.333	214.587	0.546	0.419	1.397	0.94	2466.44	0.918667
Gm12776	0	0	NA	NA	NA	0	0	0	0	0	0	0	0	0
Gm12789	0	0	NA	NA	predicted gene 12789	0	0	0	0	0	0	0	0	0
Gm12794	0	0	NA	NA	predicted gene 12794	0	0	0	0	0	0	0	0	0
Gm128	3.78355	4.77098	1.26098	1	predicted gene 128	0.186	0.225	0.206	0.111	0.142	0.063	0.16	0.182	0.121667
Gm12824	218.85	236.616	1.08118	1	NA	99.874	135.81	138.6	165.031	123.623	58.69	126.381	134.829	102.898
Gm12830	0	0.231996	Inf	1	predicted gene 12830	0	0	0	0.024	0	0	0	0.006	0
Gm12839	6.44616	3.4353	0.532921	1	NA	0.194	0.974	0.107	0.096	0.961	0	0.746	0.34275	0.569
Gm12886	0	210.828	Inf	1	predicted gene 12886	35.743	0.096	0.844	0	0	0	0	9.17075	0
Gm12887	1.71281	3093.04	1805.83	0.930712	predicted gene 12887	926.751	2.283	20.946	0.084	0.193	0.143	0	237.516	0.112
Gm12888	3.58657	8719.73	2431.22	0.881253	predicted gene 12888	1431.35	3.075	42.835	0.415	0.071	0.197	0.119	369.419	0.129
Gm129	30.7387	42.0527	1.36807	1	NA	18.658	34.228	12.766	29.509	5.448	11.645	25.84	23.7903	14.311
Gm12942	55.2462	63.7124	1.15325	1	NA	5.045	2.272	2.236	2.68	2.092	2.243	2.139	3.05825	2.158
Gm13003	0.422548	0	0	1	predicted gene 13003	0	0	0	0	0	0.016	0	0	0.00533333
Gm13011	0	0	NA	NA	NA	0	0	0	0	0	0	0	0	0
Gm13023	0	0	NA	NA	predicted gene 13023	0	0	0	0	0	0	0	0	0
Gm13034	6.01524	5.7365	0.95366	1	SWI/SNF related, matrix associated, actin dependent regulator of chromatin, subfamily a, member 5 pseudogene	0.184	0.277	0.457	0.183	0.105	0.117	0.511	0.27525	0.244333
Gm13040	0	0	NA	NA	predicted gene 13040	0	0	0	0	0	0	0	0	0
Gm13043	0	0	NA	NA	predicted gene 13043	0	0	0	0	0	0	0	0	0
Gm13051	0	0	NA	NA	NA	0	0	0	0	0	0	0	0	0
Gm13057	0	0	NA	NA	predicted gene 13057	0	0	0	0	0	0	0	0	0
Gm13078	0	0	NA	NA	predicted gene 13078	0	0	0	0	0	0	0	0	0
Gm13083	0	0	NA	NA	predicted gene 13083	0	0	0	0	0	0	0	0	0
Gm13084	0	0	NA	NA	predicted gene 13084	0	0	0	0	0	0	0	0	0
Gm13088	0	0	NA	NA	predicted gene 13088	0	0	0	0	0	0	0	0	0
Gm13101	0	0	NA	NA	preferentially expressed antigen in melanoma like pseudogene	0	0	0	0	0	0	0	0	0
Gm13102	0	0	NA	NA	predicted gene 13102	0	0	0	0	0	0	0	0	0
Gm13103	0	0	NA	NA	predicted gene 13103	0	0	0	0	0	0	0	0	0
Gm13109	0	0	NA	NA	NA	0	0	0	0	0	0	0	0	0
Gm13119	0	0	NA	NA	predicted gene 13119	0	0	0	0	0	0	0	0	0
Gm13124	0	2.29899	Inf	1	NA	0.179	0	0.099	0.134	0	0	0	0.103	0
Gm13125	0	0	NA	NA	NA	0	0	0	0	0	0	0	0	0
Gm13128	0	0	NA	NA	predicted gene 13128	0	0	0	0	0	0	0	0	0
Gm13138	0	0	NA	NA	NA	0	0	0	0	0	0	0	0	0
Gm13139	0.298453	0	0	1	NA	0	0	0	0	0	0	0.017	0	0.00566667
Gm13152	8.98648	22.291	2.48051	1	NA	0.705	0.621	0.928	1.843	0.236	0.299	0.453	1.02425	0.329333
Gm13154	4.19688	11.6706	2.78077	1	NA	0.058	0.156	0.365	0.386	0.089	0.049	0.066	0.24125	0.068
Gm13157	33.8064	47.6326	1.40898	1	NA	1.023	0.767	1.178	0.959	0.306	0.528	0.859	0.98175	0.564333
Gm13177	1.97943	67.7326	34.2183	0.0446666	NA	4.647	0.135	4.406	3.071	0.034	0.152	0	3.06475	0.062
Gm13178	0.845095	112.208	132.776	0.0056027	NA	7.311	0.045	5.383	7.547	0	0.076	0	5.0715	0.0253333
Gm13212	1.60714	3.02064	1.87951	1	predicted gene 13212	0.099	0.033	0.183	0.099	0.025	0.028	0.085	0.1035	0.046
Gm1322	0	0	NA	NA	predicted gene 1322	0	0	0	0	0	0	0	0	0
Gm13238	0	0.231996	Inf	1	carnitine deficiency-associated gene expressed in ventricle 3 pseudogene	0	0	0	0.071	0	0	0	0.01775	0
Gm13242	0	0	NA	NA	NA	0	0	0	0	0	0	0	0	0
Gm13247	0.298453	0	0	1	NA	0	0	0	0	0	0	0.015	0	0.005
Gm13251	2.92505	3.48763	1.19233	1	NA	0.015	0.03	0.148	0.03	0.011	0.025	0.076	0.05575	0.0373333
Gm13253	3.64605	2.74033	0.751587	1	NA	1.646	0	1.824	2.732	0.419	1.397	3.289	1.5505	1.70167
Gm13271	0	0	NA	NA	predicted gene 13271	0	0	0	0	0	0	0	0	0
Gm13272	0	0	NA	NA	predicted gene 13272	0	0	0	0	0	0	0	0	0
Gm13275	0	0	NA	NA	predicted gene 13275	0	0	0	0	0	0	0	0	0
Gm13276	0	0	NA	NA	predicted gene 13276	0	0	0	0	0	0	0	0	0
Gm13277	0	0	NA	NA	predicted gene 13277	0	0	0	0	0	0	0	0	0
Gm13278	0	0	NA	NA	predicted gene 13278	0	0	0	0	0	0	0	0	0
Gm13279	0	0	NA	NA	predicted gene 13279	0	0	0	0	0	0	0	0	0
Gm13280	0	0	NA	NA	NA	0	0	0	0	0	0	0	0	0
Gm13283	0	0	NA	NA	predicted gene 13283	0	0	0	0	0	0	0	0	0
Gm13285	0	0	NA	NA	predicted gene 13285	0	0	0	0	0	0	0	0	0
Gm13286	0	0	NA	NA	predicted gene 13286	0	0	0	0	0	0	0	0	0
Gm13287	0	0	NA	NA	predicted gene 13287	0	0	0	0	0	0	0	0	0
Gm13288	0	0	NA	NA	predicted gene 13288	0	0	0	0	0	0	0	0	0
Gm13289	0	0	NA	NA	predicted gene 13289	0	0	0	0	0	0	0	0	0
Gm13290	0	0	NA	NA	predicted gene 13290	0	0	0	0	0	0	0	0	0
Gm13293	0	0.704172	Inf	1	predicted gene 13293	0	0.034	0	0.068	0	0	0	0.0255	0
Gm13298	0	0	NA	NA	NA	0	0	0	0	0	0	0	0	0
Gm13304	0	0	NA	NA	predicted gene 13304	0	0	0	0	0	0	0	0	0
Gm13305	0	0	NA	NA	predicted gene 13305	0	0	0	0	0	0	0	0	0
Gm13306	0	0	NA	NA	predicted gene 13306	0	0	0	0	0	0	0	0	0
Gm13308	1.13433	0.952535	0.839732	1	NA	0	0.398	0	0.131	0.101	0.224	0	0.13225	0.108333
Gm13315	109.397	64.9991	0.594159	1	lactate dehydrogenase A pseudogene	2.713	2.925	0.859	0.689	4.884	1.904	0.664	1.7965	2.484
Gm1332	0	0	NA	NA	NA	0	0	0	0	0	0	0	0	0
Gm13363	0	0	NA	NA	predicted gene 13363	0	0	0	0	0	0	0	0	0
Gm1337	0.596906	5.11798	8.57418	1	NA	0	4.417	5.471	2.186	0	0	0.94	3.0185	0.313333
Gm13375	65.4191	62.319	0.952613	1	predicted gene 13375	3.007	1.632	3.638	1.812	1.541	2.485	2.202	2.52225	2.076
Gm13476	45.4639	52.6462	1.15798	1	NA	22.499	34.228	36.474	26.777	22.21	16.769	23.491	29.9945	20.8233
Gm13483	3.43065	4.51443	1.31591	1	predicted gene 13483	0.153	0.092	0.17	0.153	0	0.156	0.079	0.142	0.0783333
Gm13490	110.797	56.9228	0.513758	0.708146	predicted gene 13490	1.272	2.125	0.805	1.086	1.7	1.542	3.17	1.322	2.13733
Gm13498	103.002	80.372	0.780295	1	heat shock protein 90 alpha (cytosolic), class B member 1 pseudogene	2.992	3.572	0.899	0.682	3.157	2.389	0.651	2.03625	2.06567
Gm13544	0	0	NA	NA	predicted gene 13544	0	0	0	0	0	0	0	0	0
Gm13547	0	0	NA	NA	predicted gene 13547	0	0	0	0	0	0	0	0	0
Gm136	0.298453	0	0	1	predicted gene 136	0	0	0	0	0	0	0.036	0	0.012
Gm13611	0	0.252062	Inf	1	60S ribosomal protein L36 pseudogene	0	0	0.608	0	0	0	0	0.152	0
Gm13629	0.298453	0	0	1	predicted gene 13629	0	0	0	0	0	0	0.035	0	0.0116667
Gm13691	0	0	NA	NA	CWC22 spliceosome-associated protein homolog pseudogene	0	0	0	0	0	0	0	0	0
Gm13693	0	0	NA	NA	CWC22 spliceosome-associated protein homolog pseudogene	0	0	0	0	0	0	0	0	0
Gm13694	0	0	NA	NA	CWC22 spliceosome-associated protein homolog pseudogene	0	0	0	0	0	0	0	0	0
Gm13695	0	0	NA	NA	CWC22 spliceosome-associated protein homolog pseudogene	0	0	0	0	0	0	0	0	0
Gm13696	0	0	NA	NA	CWC22 spliceosome-associated protein homolog pseudogene	0	0	0	0	0	0	0	0	0
Gm13697	0	0	NA	NA	CWC22 spliceosome-associated protein homolog pseudogene	0	0	0	0	0	0	0	0	0
Gm13698	0	0	NA	NA	CWC22 spliceosome-associated protein homolog pseudogene	0	0	0	0	0	0	0	0	0
Gm13718	0.422548	0	0	1	NA	0	0	0	0	0	0.013	0	0	0.00433333
Gm13749	4.22453	5.41606	1.28205	1	predicted gene 13749	0.153	0.192	0.212	0.305	0.088	0.097	0.229	0.2155	0.138
Gm13752	0	0	NA	NA	predicted gene 13752	0	0	0	0	0	0	0	0	0
Gm13807	0	0	NA	NA	predicted gene 13807	0	0	0	0	0	0	0	0	0
Gm13845	8.45324	10.8414	1.28251	1	NA	3.841	4.969	7.903	8.197	4.61	1.863	5.638	6.2275	4.037
Gm13871	0	0	NA	NA	predicted gene 13871	0	0	0	0	0	0	0	0	0
Gm13889	90.0183	106.785	1.18626	1	predicted gene 13889	1.614	4.615	8.422	4.61	1.719	3.317	4.364	4.81525	3.13333
Gm13939	0	0	NA	NA	NA	0	0	0	0	0	0	0	0	0
Gm13944	0	0	NA	NA	predicted gene 13944	0	0	0	0	0	0	0	0	0
Gm14005	28.1525	34.7002	1.23258	1	NA	0.342	0.651	0.554	0.207	0.373	0.238	0.24	0.4385	0.283667
Gm14015	0	0	NA	NA	predicted gene 14015	0	0	0	0	0	0	0	0	0
Gm14023	16.448	16.0322	0.974721	1	predicted gene 14023	0.676	0.587	0.545	0.184	0.54	0.365	0.342	0.498	0.415667
Gm14047	0.596906	1.2592	2.10955	1	NA	0.549	1.104	1.216	0	0	0	0.94	0.71725	0.313333
Gm14057	160.572	105.416	0.656502	1	Ppp1r14c pseudogene	1.72	2.144	3.328	4.143	3.471	2.594	4.353	2.83375	3.47267
Gm14085	0.58769	0.24018	0.408684	1	NA	0	0.015	0	0	0.011	0	0.013	0.00375	0.008
Gm14092	0	0	NA	NA	predicted gene 14092	0	0	0	0	0	0	0	0	0
Gm14124	0	0.27472	Inf	1	predicted gene 14124	0.018	0	0	0	0	0	0	0.0045	0
Gm14137	2.86557	28.7657	10.0384	0.171954	predicted gene 14137	0.322	0.18	0.991	0.677	0.027	0.061	0.031	0.5425	0.0396667
Gm14139	0	0.54944	Inf	1	predicted gene 14139	0.063	0	0	0	0	0	0	0.01575	0
Gm14151	0	0	NA	NA	predicted gene 14151	0	0	0	0	0	0	0	0	0
Gm14164	0	0	NA	NA	predicted gene 14164	0	0	0	0	0	0	0	0	0
Gm14169	0.298453	1.00825	3.37825	1	predicted gene 14169	0	0	0.096	0	0	0	0.019	0.024	0.00633333
Gm14204	0	0	NA	NA	predicted gene 14204	0	0	0	0	0	0	0	0	0
Gm14207	14.8921	11.9801	0.804461	1	predicted gene 14207	0.67	0.899	0.618	0.556	0.81	0.853	0.287	0.68575	0.65
Gm14288	0	0	NA	NA	predicted gene 14288	0	0	0	0	0	0	0	0	0
Gm14295	8.26548	9.53636	1.15376	1	predicted gene 14295	0.459	0.462	0.37	0.332	0.223	0.248	0.393	0.40575	0.288
Gm14306	0	0	NA	NA	NA	0	0	0	0	0	0	0	0	0
Gm14308	0	0	NA	NA	predicted gene 14308	0	0	0	0	0	0	0	0	0
Gm14316	0	0	NA	NA	NA	0	0	0	0	0	0	0	0	0
Gm14325	100.429	121.838	1.21318	1	predicted gene 14325	1.616	1.147	1.638	1.871	0.832	0.798	1.566	1.568	1.06533
Gm14326	51.7816	77.1561	1.49003	1	predicted gene 14326	1.242	1.016	1.614	1.402	0.569	0.436	1.219	1.3185	0.741333
Gm14327	0	0	NA	NA	predicted gene 14327	0	0	0	0	0	0	0	0	0
Gm14345	0	0	NA	NA	NA	0	0	0	0	0	0	0	0	0
Gm14346	0	0	NA	NA	NA	0	0	0	0	0	0	0	0	0
Gm14347	0	0	NA	NA	NA	0	0	0	0	0	0	0	0	0
Gm14351	0	0	NA	NA	NA	0	0	0	0	0	0	0	0	0
Gm14374	0	0	NA	NA	NA	0	0	0	0	0	0	0	0	0
Gm14378	11.8193	13.9352	1.17902	1	NA	0.406	1.429	0.393	0.707	0.387	0.301	0.868	0.73375	0.518667
Gm14379	2.15379	3.05148	1.4168	1	predicted gene 14379	0.117	0.059	0.129	0.058	0.022	0.074	0.05	0.09075	0.0486667
Gm14391	0	0	NA	NA	predicted gene 14391	0	0	0	0	0	0	0	0	0
Gm14393	0	0	NA	NA	predicted gene 14393	0	0	0	0	0	0	0	0	0
Gm14403	93.4241	120.903	1.29413	1	predicted gene 14403	1.89	1.307	1.979	2.161	1.037	0.689	1.845	1.83425	1.19033
Gm14405	0	0	NA	NA	predicted gene 14405	0	0	0	0	0	0	0	0	0
Gm14420	131.99	154.494	1.1705	1	NA	1.364	1.478	2.735	2.002	0.799	1.008	2.144	1.89475	1.317
Gm14430	0	0	NA	NA	predicted gene 14430	0	0	0	0	0	0	0	0	0
Gm14431	0	0	NA	NA	NA	0	0	0	0	0	0	0	0	0
Gm14434	0	0	NA	NA	predicted gene 14434	0	0	0	0	0	0	0	0	0
Gm14435	0	0	NA	NA	KRAB box containing protein	0	0	0	0	0	0	0	0	0
Gm14436	0	0	NA	NA	NA	0	0	0	0	0	0	0	0	0
Gm14440	0	0	NA	NA	predicted gene 14440	0	0	0	0	0	0	0	0	0
Gm14446	4.99579	6.40165	1.28141	1	NA	0.069	0.116	0.256	0.184	0.053	0.039	0.217	0.15625	0.103
Gm14458	0	0	NA	NA	NA	0	0	0	0	0	0	0	0	0
Gm14459	0	0	NA	NA	predicted gene 14459	0	0	0	0	0	0	0	0	0
Gm14461	0.298453	0.231996	0.777328	1	predicted gene 14461	0	0	0	0.031	0	0	0.026	0.00775	0.00866667
Gm14474	0	0	NA	NA	NA	0	0	0	0	0	0	0	0	0
Gm14475	0	0	NA	NA	NA	0	0	0	0	0	0	0	0	0
Gm14476	0	0	NA	NA	NA	0	0	0	0	0	0	0	0	0
Gm14477	0	0	NA	NA	NA	0	0	0	0	0	0	0	0	0
Gm14478	0	0	NA	NA	NA	0	0	0	0	0	0	0	0	0
Gm14479	0	0	NA	NA	NA	0	0	0	0	0	0	0	0	0
Gm14482	0	0	NA	NA	NA	0	0	0	0	0	0	0	0	0
Gm14483	0	0	NA	NA	NA	0	0	0	0	0	0	0	0	0
Gm14484	0	0	NA	NA	NA	0	0	0	0	0	0	0	0	0
Gm14492	4150.03	2592.23	0.624628	0.806846	NA	43.842	79.52	63.034	76.864	98.726	65.166	90.285	65.815	84.7257
Gm14496	0	0	NA	NA	predicted gene 14496	0	0	0	0	0	0	0	0	0
Gm14501	0	0	NA	NA	NA	0	0	0	0	0	0	0	0	0
Gm14511	0	0	NA	NA	NA	0	0	0	0	0	0	0	0	0
Gm14525	0	0	NA	NA	predicted gene 14525	0	0	0	0	0	0	0	0	0
Gm14548	0	0	NA	NA	predicted gene 14548	0	0	0	0	0	0	0	0	0
Gm14625	0	0	NA	NA	predicted gene 14625	0	0	0	0	0	0	0	0	0
Gm14632	0	0	NA	NA	predicted gene 14632	0	0	0	0	0	0	0	0	0
Gm14685	0	0	NA	NA	predicted gene 14685	0	0	0	0	0	0	0	0	0
Gm14692	0	0	NA	NA	predicted gene 14692	0	0	0	0	0	0	0	0	0
Gm14718	0	0	NA	NA	predicted gene 14718	0	0	0	0	0	0	0	0	0
Gm14725	0	0	NA	NA	predicted gene 14725	0	0	0	0	0	0	0	0	0
Gm14743	0	657.454	Inf	0.811956	predicted gene 14743	161.618	5.333	6.269	0	0	0	0	43.305	0
Gm14744	0	0	NA	NA	predicted gene 14744	0	0	0	0	0	0	0	0	0
Gm14812	0.578474	0.27472	0.474904	1	predicted gene 14812	0.03	0	0	0	0.047	0	0	0.0075	0.0156667
Gm14819	0	0	NA	NA	predicted gene 14819	0	0	0	0	0	0	0	0	0
Gm14850	0	0	NA	NA	NA	0	0	0	0	0	0	0	0	0
Gm14851	0	0	NA	NA	NA	0	0	0	0	0	0	0	0	0
Gm14920	0	0	NA	NA	NA	0	0	0	0	0	0	0	0	0
Gm15023	0	0	NA	NA	predicted gene 15023	0	0	0	0	0	0	0	0	0
Gm15056	0	0	NA	NA	predicted gene 15056	0	0	0	0	0	0	0	0	0
Gm15070	0	0.252062	Inf	1	NA	0	0	0.017	0	0	0	0	0.00425	0
Gm15080	0	0	NA	NA	predicted gene 15080	0	0	0	0	0	0	0	0	0
Gm15085	0	0	NA	NA	predicted gene 15085	0	0	0	0	0	0	0	0	0
Gm15091	0	0	NA	NA	predicted gene 15091	0	0	0	0	0	0	0	0	0
Gm15093	0	0	NA	NA	predicted gene 15093	0	0	0	0	0	0	0	0	0
Gm15097	0	0	NA	NA	predicted gene 15097	0	0	0	0	0	0	0	0	0
Gm15104	0	0.231996	Inf	1	predicted gene 15104	0	0	0	0.132	0	0	0	0.033	0
Gm15107	0	0	NA	NA	predicted gene 15107	0	0	0	0	0	0	0	0	0
Gm15114	0	0	NA	NA	predicted gene 15114	0	0	0	0	0	0	0	0	0
Gm15127	0	0	NA	NA	predicted gene 15127	0	0	0	0	0	0	0	0	0
Gm15140	0	0	NA	NA	NA	0	0	0	0	0	0	0	0	0
Gm15144	0	0	NA	NA	NA	0	0	0	0	0	0	0	0	0
Gm15179	243.717	153.536	0.629975	1	predicted gene 15179	9.119	20.622	10.37	11.17	20.891	14.179	13.473	12.8202	16.181
Gm15217	0	0	NA	NA	predicted gene 15217	0	0	0	0	0	0	0	0	0
Gm1527	0	0.756186	Inf	1	predicted gene 1527	0	0	0.085	0	0	0	0	0.02125	0
Gm15284	0	0	NA	NA	NA	0	0	0	0	0	0	0	0	0
Gm15292	0	0	NA	NA	NA	0	0	0	0	0	0	0	0	0
Gm15293	0	0	NA	NA	NA	0	0	0	0	0	0	0	0	0
Gm15299	0	0	NA	NA	NA	0	0	0	0	0	0	0	0	0
Gm15308	0	0	NA	NA	NA	0	0	0	0	0	0	0	0	0
Gm15315	0	0	NA	NA	NA	0	0	0	0	0	0	0	0	0
Gm15319	1.13433	0	0	1	predicted gene 15319	0	0	0	0	0.017	0.037	0	0	0.018
Gm15348	1.13433	5.70114	5.02599	1	predicted gene 15348	0.27	0	0.05	0	0.011	0.025	0	0.08	0.012
Gm15386	0	0	NA	NA	NA	0	0	0	0	0	0	0	0	0
Gm15401	1.29948	0.9763	0.751303	1	predicted gene 15401	0	0.036	0.079	0.036	0.055	0.03	0.031	0.03775	0.0386667
Gm15408	63.4698	37.6241	0.592788	1	predicted gene 15408	1.111	2.395	0.967	1.699	2.242	2.021	1.902	1.543	2.055
Gm15417	214.92	160.431	0.746467	1	predicted gene 15417	7.51	8.153	3.018	3.896	6.535	8.035	2.961	5.64425	5.84367
Gm15421	110.153	98.2192	0.891664	1	ribosomal protein L22 like 1 pseudogene	11.097	8.577	3.223	3.504	5.374	8.328	3.65	6.60025	5.784
Gm15427	0	0	NA	NA	predicted pseudogene 15427	0	0	0	0	0	0	0	0	0
Gm15441	11.3834	6.80043	0.597398	1	predicted gene 15441	0.327	0.198	0.109	0.261	0.35	0.306	0.252	0.22375	0.302667
Gm15450	0	0	NA	NA	NA	0	0	0	0	0	0	0	0	0
Gm15455	31.5688	37.8228	1.19811	1	predicted gene 15455	0.728	0.805	0.725	0.561	0.542	0.371	0.529	0.70475	0.480667
Gm15471	0	3.22328	Inf	1	predicted gene 15471	0.344	0.173	0.095	0.514	0	0	0	0.2815	0
Gm156	0	0	NA	NA	NA	0	0	0	0	0	0	0	0	0
Gm1564	0	0	NA	NA	NA	0	0	0	0	0	0	0	0	0
Gm15645	0	0	NA	NA	predicted gene 15645	0	0	0	0	0	0	0	0	0
Gm15663	18.0777	28.4209	1.57215	1	predicted gene 15663	0.342	0.43	0.644	0.613	0.248	0.145	0.41	0.50725	0.267667
Gm1568	1.31791	2.1751	1.65042	1	NA	3.841	0	0.608	0	0	0.466	1.409	1.11225	0.625
Gm15698	0	0.756186	Inf	1	NA	0	0	0.225	0	0	0	0	0.05625	0
Gm15708	7.79675	8.3758	1.07427	1	predicted gene 15708	0.155	0.281	0.344	0.309	0.095	0.079	0.478	0.27225	0.217333
Gm1574	10.5936	11.2634	1.06322	1	NA	4.39	3.312	6.079	12.022	3.353	4.192	7.047	6.45075	4.864
Gm15760	10.8829	9.64208	0.885988	1	mitochondrial ribosomal protein S18B pseudogene	0.111	0.224	0.159	0.143	0.109	0.122	0.205	0.15925	0.145333
Gm15772	0	0	NA	NA	ribosomal protein L26 pseudogene	0	0	0	0	0	0	0	0	0
Gm15787	11.2727	11.0725	0.982235	1	predicted gene 15787	0.667	0.474	0.087	0.508	0.539	0.266	0.302	0.434	0.369
Gm1587	0	0	NA	NA	predicted gene 1587	0	0	0	0	0	0	0	0	0
Gm15880	11.7013	7.55053	0.645275	1	predicted gene 15880	0.057	0.21	0.147	0.189	0.131	0.29	0.081	0.15075	0.167333
Gm15881	0	0	NA	NA	predicted gene 15881	0	0	0	0	0	0	0	0	0
Gm15910	1.01945	1.19641	1.17358	1	predicted gene 15910	0	0.037	0.02	0.037	0	0.016	0.032	0.0235	0.016
Gm15915	16.3833	9.68559	0.591187	1	predicted gene 15915	0.48	1.148	0.466	0.299	0.642	0.408	1.542	0.59825	0.864
Gm16023	10.1895	12.6183	1.23836	1	predicted gene 16023	0.286	0.221	0.463	0.175	0.101	0.149	0.32	0.28625	0.19
Gm16039	294.604	228.017	0.773977	1	NA	6.33	6.14	5.196	5.851	6.875	5.052	6.628	5.87925	6.185
Gm1604b	0	0	NA	NA	predicted gene 1604b	0	0	0	0	0	0	0	0	0
Gm16119	1202.26	660.862	0.549682	0.474138	NA	10.811	24.569	12.484	18.336	29.393	19.93	22.83	16.55	24.051
Gm16157	0	0	NA	NA	predicted gene 16157	0	0	0	0	0	0	0	0	0
Gm16287	0.298453	0.48036	1.6095	1	predicted gene 16287	0	0.047	0	0	0	0	0.02	0.01175	0.00666667
Gm1631	0.422548	0	0	1	NA	0	0	0	0	0	0.072	0	0	0.024
Gm16367	0	0	NA	NA	predicted gene 16367	0	0	0	0	0	0	0	0	0
Gm16378	2.60817	1.67307	0.641476	1	eukaryotic translation initiation factor 1 pseudogene	0	3.312	0	0.546	1.257	0.932	1.409	0.9645	1.19933
Gm16379	28.9206	20.5243	0.709675	1	NA	13.17	19.875	5.471	7.104	16.763	15.837	4.698	11.405	12.4327
Gm16381	0	0	NA	NA	predicted gene 16381	0	0	0	0	0	0	0	0	0
Gm16386	1.46462	2.28193	1.55803	1	zinc finger protein 946 pseudogene	0.026	0.013	0.072	0.013	0.03	0	0.022	0.031	0.0173333
Gm16387	0	0	NA	NA	predicted gene 16387	0	0	0	0	0	0	0	0	0
Gm16390	0	0	NA	NA	NA	0	0	0	0	0	0	0	0	0
Gm16404	0	0	NA	NA	predicted gene 16404	0	0	0	0	0	0	0	0	0
Gm16405	0	0	NA	NA	predicted gene 16405	0	0	0	0	0	0	0	0	0
Gm16430	0	0	NA	NA	predicted gene 16430	0	0	0	0	0	0	0	0	0
Gm16432	0.845095	0.24018	0.284204	1	NA	0	0.033	0	0	0	0.056	0	0.00825	0.0186667
Gm16442	0	0	NA	NA	NA	0	0	0	0	0	0	0	0	0
Gm16445	0	0	NA	NA	predicted pseudogene 16445	0	0	0	0	0	0	0	0	0
Gm16451	0	0	NA	NA	predicted pseudogene 16451	0	0	0	0	0	0	0	0	0
Gm1647	0	0.704172	Inf	1	predicted gene 1647	0	0.075	0	0.148	0	0	0	0.05575	0
Gm16501	0	0	NA	NA	NA	0	0	0	0	0	0	0	0	0
Gm16515	580.507	590.394	1.01703	1	NA	7.924	8.423	7.391	8.219	7.038	5.697	6.175	7.98925	6.30333
Gm16516	121.372	109.401	0.901371	1	NA	47.742	83.363	57.75	59.564	73.336	49.374	40.874	62.1048	54.528
Gm16517	285.247	241.571	0.846884	1	NA	68.046	242.912	111.852	130.604	108.118	150.918	116.045	138.353	125.027
Gm16523	11.8511	9.36957	0.790608	1	mitochondrial ribosomal protein L40 pseudogene	0.046	0.116	0.192	0.104	0.106	0.049	0.208	0.1145	0.121
Gm1653	0	0	NA	NA	predicted gene 1653	0	0	0	0	0	0	0	0	0
Gm16532	3.59076	0	0	1	NA	0	0	0	0	0.134	0.064	0.021	0	0.073
Gm16548	0.298453	0	0	1	predicted gene 16548	0	0	0	0	0	0	0.038	0	0.0126667
Gm166	43.5089	37.3818	0.859175	1	NA	0.668	0.911	0.812	0.945	0.675	0.75	0.886	0.834	0.770333
Gm1661	4.082	3.48352	0.853386	1	NA	0.108	0.082	0.06	0.135	0.103	0.046	0.139	0.09625	0.096
Gm16701	3.46248	2.47638	0.715205	1	predicted gene, 16701	0.175	0.059	0.065	0.291	0.089	0.198	0.2	0.1475	0.162333
Gm1673	2.84714	3.05037	1.07138	1	predicted gene 1673	0.634	0.51	0.14	0.252	0.387	0.43	0	0.384	0.272333
Gm1679	0	0	NA	NA	NA	0	0	0	0	0	0	0	0	0
Gm16793	11.7639	12.6584	1.07604	1	predicted gene, 16793	0.602	0.415	0.246	0.347	0.194	0.108	0.706	0.4025	0.336
Gm16796	0	0	NA	NA	predicted gene, 16796	0	0	0	0	0	0	0	0	0
Gm16845	12.61	16.699	1.32426	1	predicted gene, 16845	0.685	0.544	0.439	0.79	0.358	0.49	0.216	0.6145	0.354667
Gm16861	4.82562	9.92679	2.0571	1	predicted gene, 16861	0.322	0.36	0.357	0.427	0.219	0.03	0.214	0.3665	0.154333
Gm16880	0	0.48036	Inf	1	NA	0	0.092	0	0	0	0	0	0.023	0
Gm16897	5.43269	2.25816	0.415662	1	predicted gene, 16897	0.044	0.066	0.073	0.022	0.067	0.149	0.056	0.05125	0.0906667
Gm16982	0	0	NA	NA	predicted gene, 16982	0	0	0	0	0	0	0	0	0
Gm16998	1.14355	1.02162	0.893373	1	predicted gene, 16998	0.089	0.045	0	0.044	0	0.076	0.038	0.0445	0.038
Gm17019	0	0	NA	NA	predicted gene 17019	0	0	0	0	0	0	0	0	0
Gm17066	158.897	155.871	0.980958	1	NA	2.704	2.242	2.485	2.027	1.622	1.45	2.938	2.3645	2.00333
Gm17252	0	0	NA	NA	NA	0	0	0	0	0	0	0	0	0
Gm17296	215.215	172.125	0.799784	1	NA	2.059	2.082	1.517	1.922	2.783	1.354	1.698	1.895	1.945
Gm17359	0	0	NA	NA	predicted gene, 17359	0	0	0	0	0	0	0	0	0
Gm17365	0	0	NA	NA	NA	0	0	0	0	0	0	0	0	0
Gm17384	0	1.18005	Inf	1	NA	0	0	0.025	0.089	0	0	0	0.0285	0
Gm17455	2.46564	4.03765	1.63757	1	predicted gene, 17455	0	0.578	0.071	0.445	0.244	0.054	0.109	0.2735	0.135667
Gm17495	285.733	23.0045	0.0805104	1	NA	2.195	1.104	51.671	0	0	241.282	105.239	13.7425	115.507
Gm17660	0	0.472176	Inf	1	predicted gene, 17660	0	0.104	0	0.103	0	0	0	0.05175	0
Gm17677	0	0	NA	NA	NA	0	0	0	0	0	0	0	0	0
Gm17689	0	0	NA	NA	NA	0	0	0	0	0	0	0	0	0
Gm17727	0	0	NA	NA	NA	0	0	0	0	0	0	0	0	0
Gm17745	5.91472	3.93863	0.665904	1	predicted gene, 17745	0.128	0.322	0.354	0.255	0.147	0.38	0.383	0.26475	0.303333
Gm17751	0	0	NA	NA	predicted gene, 17751	0	0	0	0	0	0	0	0	0
Gm17757	0	0	NA	NA	NA	0	0	0	0	0	0	0	0	0
Gm17762	12.8296	9.10711	0.709851	1	predicted gene, 17762	0.099	0.216	0.146	0.164	0.239	0.154	0.127	0.15625	0.173333
Gm17769	6.90149	7.87986	1.14176	1	predicted gene, 17769	0.107	0.215	0.19	0.192	0.196	0.109	0.055	0.176	0.12
Gm17801	1.42357	0.704172	0.494652	1	predicted gene, 17801	0	0.039	0	0.078	0.06	0.066	0	0.02925	0.042
Gm17821	0	0	NA	NA	DDB1 and CUL4 associated factor 5 pseudogene	0	0	0	0	0	0	0	0	0
Gm17830	0	0	NA	NA	predicted gene, 17830	0	0	0	0	0	0	0	0	0
Gm1821	14.8224	14.8749	1.00354	1	ubiquitin pseudogene	1.479	1.096	1.121	1.008	1.427	0.859	0.533	1.176	0.939667
Gm18409	0.289237	0.778844	2.69275	1	mediator of cell motility 1 pseudogene	0.022	0	0.048	0	0.017	0	0	0.0175	0.00566667
Gm18853	0	0	NA	NA	GTPase, very large interferon inducible 1 pseudogene	0	0	0	0	0	0	0	0	0
Gm19276	0	0	NA	NA	predicted gene, 19276	0	0	0	0	0	0	0	0	0
Gm19277	0	0.73612	Inf	1	predicted gene, 19277	0	0	0.104	0.047	0	0	0	0.03775	0
Gm19395	0.298453	0	0	1	predicted gene, 19395	0	0	0	0	0	0	0.071	0	0.0236667
Gm19402	0	0	NA	NA	predicted gene, 19402	0	0	0	0	0	0	0	0	0
Gm19424	0	0	NA	NA	predicted gene, 19424	0	0	0	0	0	0	0	0	0
Gm1943	14.5742	13.197	0.9055	1	WD repeat domain 70 pseudogene	0.445	0.945	0.986	0.345	0.906	0.462	0.423	0.68025	0.597
Gm19434	0	0.27472	Inf	1	predicted gene, 19434	0.021	0	0	0	0	0	0	0.00525	0
Gm19461	2.35076	1.97526	0.840263	1	predicted gene, 19461	0.018	0.035	0.059	0.035	0.054	0	0.06	0.03675	0.038
Gm19466	0	0	NA	NA	predicted gene, 19466	0	0	0	0	0	0	0	0	0
Gm19522	14.9884	23.9219	1.59602	1	predicted gene, 19522	0.541	0.588	0.432	0.561	0.232	0.294	0.26	0.5305	0.262
Gm19589	0	0	NA	NA	predicted gene, 19589	0	0	0	0	0	0	0	0	0
Gm19619	0	0	NA	NA	predicted gene, 19619	0	0	0	0	0	0	0	0	0
Gm1965	0	0.506716	Inf	1	predicted gene 1965	0.052	0	0	0.052	0	0	0	0.026	0
Gm19668	0	0	NA	NA	predicted gene, 19668	0	0	0	0	0	0	0	0	0
Gm1968	1.89638	1.01902	0.537352	1	predicted gene 1968	0.056	0.056	0.123	0	0.085	0.047	0.143	0.05875	0.0916667
Gm1973	0	0	NA	NA	NA	0	0	0	0	0	0	0	0	0
Gm19757	0	0	NA	NA	predicted gene, 19757	0	0	0	0	0	0	0	0	0
Gm19784	0	0	NA	NA	predicted gene, 19784	0	0	0	0	0	0	0	0	0
Gm1987	0	0	NA	NA	predicted gene 1987	0	0	0	0	0	0	0	0	0
Gm19897	0.596906	2.8076	4.70359	1	predicted gene, 19897	0.135	0.102	0.112	0.034	0	0	0.058	0.09575	0.0193333
Gm1993	0	0	NA	NA	predicted gene 1993	0	0	0	0	0	0	0	0	0
Gm1995	4.89945	3.43899	0.701915	1	REX1, RNA exonuclease 1 homolog pseudogene	0.025	0.102	0.028	0.025	0.077	0.043	0.032	0.045	0.0506667
Gm2002	0	0	NA	NA	predicted gene 2002	0	0	0	0	0	0	0	0	0
Gm2011	1.00102	1.71691	1.71515	1	predicted gene 2011	0	0.276	0.228	0	0.105	0.058	0	0.126	0.0543333
Gm20110	0.58769	0.24018	0.408684	1	predicted gene, 20110	0	0.026	0	0	0.02	0	0.022	0.0065	0.014
Gm2012	0	0	NA	NA	predicted gene 2012	0	0	0	0	0	0	0	0	0
Gm20125	0.298453	0	0	1	predicted gene, 20125	0	0	0	0	0	0	0.014	0	0.00466667
Gm20139	0.721001	0.995259	1.38039	1	predicted gene, 20139	0.009	0.027	0	0	0	0.007	0.008	0.009	0.005
Gm2016	0	0	NA	NA	predicted gene 2016	0	0	0	0	0	0	0	0	0
Gm20172	0	0	NA	NA	predicted gene, 20172	0	0	0	0	0	0	0	0	0
Gm2022	0	0	NA	NA	predicted pseudogene 2022	0	0	0	0	0	0	0	0	0
Gm20268	0	0	NA	NA	predicted gene, 20268	0	0	0	0	0	0	0	0	0
Gm2030	0	0	NA	NA	predicted gene 2030	0	0	0	0	0	0	0	0	0
Gm20356	0	0	NA	NA	predicted gene, 20356	0	0	0	0	0	0	0	0	0
Gm20362	0	0	NA	NA	predicted gene, 20362	0	0	0	0	0	0	0	0	0
Gm2058	122.27	99.9646	0.817572	1	ubiquitin-conjugating enzyme E2H pseudogene	54.327	55.207	57.142	59.018	63.278	39.593	67.184	56.4235	56.685
Gm2061	0.721001	0.72054	0.99936	1	predicted gene 2061	0	0.06	0	0	0	0.017	0.017	0.015	0.0113333
Gm216	46.7339	27.0229	0.578228	1	NA	0.442	1.072	0.634	0.777	1.27	0.507	1.38	0.73125	1.05233
Gm2176	1.29026	0.996366	0.772221	1	glucosamine-6-phosphate deaminase 1 pseudogene	0	0.032	0.105	0	0.072	0.027	0	0.03425	0.033
Gm221	21.7647	23.2689	1.06911	1	NA	6.585	7.729	18.237	21.312	5.448	3.726	23.021	13.4657	10.7317
Gm2382	36.9737	35.5562	0.961661	1	NA	2.164	2.177	3.094	2.85	2.026	1.719	2.75	2.57125	2.165
Gm239	8.54131	5.61532	0.65743	1	NA	2.195	0.552	3.039	7.104	1.676	4.192	5.638	3.2225	3.83533
Gm2447	0	0.252062	Inf	1	predicted gene 2447	0	0	0.034	0	0	0	0	0.0085	0
Gm2506	0	0	NA	NA	predicted gene 2506	0	0	0	0	0	0	0	0	0
Gm2518	6.54764	6.95685	1.0625	1	interferon induced transmembrane protein 2 pseudogene	0.288	0.156	0.098	0.066	0.169	0.056	0.152	0.152	0.125667
Gm266	10.6943	14.3568	1.34247	1	predicted gene 266	0.271	0.953	0.6	0.899	0.551	0.306	0.348	0.68075	0.401667
Gm2663	0	0	NA	NA	predicted gene 2663	0	0	0	0	0	0	0	0	0
Gm2694	0.422548	1.30452	3.08727	1	predicted gene 2694	0.24	0.161	0	0	0	0.068	0	0.10025	0.0226667
Gm2696	0.422548	0	0	1	predicted gene 2696	0	0	0	0	0	0.064	0	0	0.0213333
Gm2762	0	0	NA	NA	predicted gene 2762	0	0	0	0	0	0	0	0	0
Gm2799	0	0	NA	NA	NA	0	0	0	0	0	0	0	0	0
Gm2825	0	0	NA	NA	NA	0	0	0	0	0	0	0	0	0
Gm2837	0	0	NA	NA	spindlin family, member 2 pseudogene	0	0	0	0	0	0	0	0	0
Gm2863	0	0	NA	NA	NA	0	0	0	0	0	0	0	0	0
Gm2897	1.46462	2.41289	1.64746	1	predicted gene 2897	0	0.111	0.092	0.083	0.063	0	0.047	0.0715	0.0366667
Gm2913	0	0	NA	NA	NA	0	0	0	0	0	0	0	0	0
Gm2933	0	0	NA	NA	NA	0	0	0	0	0	0	0	0	0
Gm2a	864.857	881.801	1.01959	1	GM2 ganglioside activator protein	8.115	10.212	15.197	13.88	9.562	6.517	12.264	11.851	9.44767
Gm3002	0	0.758778	Inf	1	alpha-takusan pseudogene	0.011	0	0.012	0.01	0	0	0	0.00825	0
Gm3020	0	0	NA	NA	predicted gene 3020	0	0	0	0	0	0	0	0	0
Gm3086	0	0.24018	Inf	1	RuvB-like protein 1 pseudogene	0	0.087	0	0	0	0	0	0.02175	0
Gm3143	0	0	NA	NA	predicted gene 3143	0	0	0	0	0	0	0	0	0
Gm3219	55.9245	50.927	0.910639	1	B-cell CLL/lymphoma 7C pseudogene	3.81	7.574	3.316	4.336	5.403	3.85	3.184	4.759	4.14567
Gm3230	8.01321	9.32682	1.16393	1	predicted gene 3230	0.236	0.343	0.029	0.392	0.2	0.223	0.067	0.25	0.163333
Gm3238	0	0	NA	NA	predicted gene 3238	0	0	0	0	0	0	0	0	0
Gm3258	192.965	152.367	0.789607	1	NA	8.953	12.734	14.449	12.758	13.615	11.137	12.026	12.2235	12.2593
Gm3264	0	0	NA	NA	predicted gene 3264	0	0	0	0	0	0	0	0	0
Gm3285	0	0.252062	Inf	1	predicted gene 3285	0	0	0.091	0	0	0	0	0.02275	0
Gm3286	0	0	NA	NA	predicted gene 3286	0	0	0	0	0	0	0	0	0
Gm3336	0	9.27454	Inf	0.245884	predicted gene 3336	0.522	0	0.578	0.709	0	0	0	0.45225	0
Gm3383	0	0	NA	NA	predicted gene 3383	0	0	0	0	0	0	0	0	0
Gm3402	0	0	NA	NA	predicted gene 3402	0	0	0	0	0	0	0	0	0
Gm3404	0	0	NA	NA	predicted gene 3404	0	0	0	0	0	0	0	0	0
Gm3409	0	0	NA	NA	predicted gene 3409	0	0	0	0	0	0	0	0	0
Gm3414	26.2702	66.3395	2.52528	0.821541	predicted gene 3414	0.659	0.216	0.476	0.511	0.079	0.106	0.285	0.4655	0.156667
Gm3415	0	0	NA	NA	predicted gene 3415	0	0	0	0	0	0	0	0	0
Gm3417	0	0	NA	NA	predicted gene 3417	0	0	0	0	0	0	0	0	0
Gm3428	0	0	NA	NA	predicted gene 3428	0	0	0	0	0	0	0	0	0
Gm3434	0	0	NA	NA	predicted gene 3434	0	0	0	0	0	0	0	0	0
Gm3435	2.87479	2.44373	0.850058	1	predicted gene 3435	0.027	0.136	0.06	0.054	0.021	0.092	0.069	0.06925	0.0606667
Gm3448	0	0	NA	NA	predicted gene 3448	0	0	0	0	0	0	0	0	0
Gm347	109.878	132.029	1.20159	1	NA	57.619	54.655	100.302	89.073	57.831	41.922	50.271	75.4123	50.008
Gm3604	8.56801	10.8717	1.26887	1	predicted gene 3604	0.207	0.057	0.416	0.168	0.057	0.032	0.354	0.212	0.147667
Gm362	0	0	NA	NA	NA	0	0	0	0	0	0	0	0	0
Gm364	0	0.24018	Inf	1	predicted gene 364	0	0.025	0	0	0	0	0	0.00625	0
Gm3646	0.711785	0.54944	0.771918	1	predicted gene 3646	0.304	0	0	0	0.116	0.129	0	0.076	0.0816667
Gm3696	0	0.252062	Inf	1	predicted gene 3696	0	0	0.028	0	0	0	0	0.007	0
Gm3701	0	0	NA	NA	NA	0	0	0	0	0	0	0	0	0
Gm3706	0	0	NA	NA	NA	0	0	0	0	0	0	0	0	0
Gm3750	0	0	NA	NA	NA	0	0	0	0	0	0	0	0	0
Gm3763	0	0	NA	NA	NA	0	0	0	0	0	0	0	0	0
Gm3776	0	1.53392	Inf	1	predicted gene 3776	0.125	0.125	0.138	0	0	0	0	0.097	0
Gm381	0	0	NA	NA	high density lipoprotein (HDL) binding protein pseudogene	0	0	0	0	0	0	0	0	0
Gm382	0	0	NA	NA	predicted gene 382	0	0	0	0	0	0	0	0	0
Gm3833	15.416	11.6926	0.758472	1	NA	7.134	2.208	6.079	10.929	3.353	8.85	7.987	6.5875	6.73
Gm3852	0.298453	0.24018	0.804749	1	Blcap pseudogene	0	0.552	0	0	0	0	0.47	0.138	0.156667
Gm3867	0	0	NA	NA	predicted gene 3867	0	0	0	0	0	0	0	0	0
Gm3893	0	0	NA	NA	family with sequence similarity 205 pseudogene	0	0	0	0	0	0	0	0	0
Gm3925	0	0.504124	Inf	1	NA	0	0	1.216	0	0	0	0	0.304	0
Gm3985	0	0	NA	NA	predicted gene 3985	0	0	0	0	0	0	0	0	0
Gm4013	12.9689	8.73725	0.673708	1	predicted gene 4013	2.101	1.057	0.727	0.654	0.902	2.34	0.562	1.13475	1.268
Gm4027	0	0	NA	NA	predicted gene 4027	0	0	0	0	0	0	0	0	0
Gm4070	0	0	NA	NA	predicted gene 4070	0	0	0	0	0	0	0	0	0
Gm41	0	0	NA	NA	melanoma antigen, family B, 4 pseudogene	0	0	0	0	0	0	0	0	0
Gm410	0.596906	1.79228	3.00261	1	NA	0.093	0	0.069	0.062	0	0	0.053	0.056	0.0176667
Gm4133	0	0	NA	NA	NA	0	0	0	0	0	0	0	0	0
Gm4141	0	0	NA	NA	NA	0	0	0	0	0	0	0	0	0
Gm4144	0	0	NA	NA	NA	0	0	0	0	0	0	0	0	0
Gm4172	0	0	NA	NA	NA	0	0	0	0	0	0	0	0	0
Gm4175	0	0	NA	NA	NA	0	0	0	0	0	0	0	0	0
Gm4177	0	0	NA	NA	NA	0	0	0	0	0	0	0	0	0
Gm4179	0	0	NA	NA	NA	0	0	0	0	0	0	0	0	0
Gm4187	0	0	NA	NA	NA	0	0	0	0	0	0	0	0	0
Gm4201	0	0	NA	NA	NA	0	0	0	0	0	0	0	0	0
Gm4214	0	0	NA	NA	NA	0	0	0	0	0	0	0	0	0
Gm4216	0	0	NA	NA	NA	0	0	0	0	0	0	0	0	0
Gm4220	0	0	NA	NA	NA	0	0	0	0	0	0	0	0	0
Gm4262	3.63684	1.70683	0.469317	1	predicted gene 4262	0.028	0	0.061	0.11	0.042	0.07	0.142	0.04975	0.0846667
Gm428	0	0	NA	NA	predicted gene 428	0	0	0	0	0	0	0	0	0
Gm4297	0	0	NA	NA	predicted gene 4297	0	0	0	0	0	0	0	0	0
Gm4301	0	0	NA	NA	predicted gene 4301	0	0	0	0	0	0	0	0	0
Gm4302	0	0	NA	NA	predicted gene 4302	0	0	0	0	0	0	0	0	0
Gm4303	0	0	NA	NA	predicted gene 4303	0	0	0	0	0	0	0	0	0
Gm4305	0	0	NA	NA	predicted gene 4305	0	0	0	0	0	0	0	0	0
Gm4307	0	0	NA	NA	predicted gene 4307	0	0	0	0	0	0	0	0	0
Gm4312	0	0	NA	NA	predicted gene 4312	0	0	0	0	0	0	0	0	0
Gm4340	0	0	NA	NA	predicted gene 4340	0	0	0	0	0	0	0	0	0
Gm4349	0	2.47248	Inf	1	SET domain, bifurcated 1 pseudogene	0.44	0	0	0	0	0	0	0.11	0
Gm436	0	5.23118	Inf	0.847877	NA	0.313	0	0.149	0.49	0	0	0	0.238	0
Gm4371	0.721001	0.27472	0.381026	1	eukaryotic translation initiation factor 3, subunit I pseudogene	0.034	0	0	0	0	0.029	0.029	0.0085	0.0193333
Gm438	0	35.7376	Inf	0.0478975	NA	2.522	0.038	1.397	1.484	0	0	0	1.36025	0
Gm44	0	0	NA	NA	predicted gene 44	0	0	0	0	0	0	0	0	0
Gm4461	0.578474	0.5149	0.8901	1	NA	0.05	0.051	0	0	0.077	0	0	0.02525	0.0256667
Gm4489	0	0	NA	NA	predicted gene 4489	0	0	0	0	0	0	0	0	0
Gm4498	0	0	NA	NA	NA	0	0	0	0	0	0	0	0	0
Gm4532	4.66969	6.53171	1.39875	1	predicted gene 4532	0.384	0.619	0.937	0.153	0.352	0.13	0.461	0.52325	0.314333
Gm4535	21.6981	15.2432	0.702513	1	RAN guanine nucleotide release factor pseudogene	9.329	13.802	4.863	6.011	10.477	13.974	2.819	8.50125	9.09
Gm4541	0	0	NA	NA	NLR family, pyrin domain containing 4E pseudogene	0	0	0	0	0	0	0	0	0
Gm4566	0	0	NA	NA	ubiquitin specific peptidase 16 pseudogene	0	0	0	0	0	0	0	0	0
Gm4598	0.298453	0.472176	1.58208	1	predicted gene 4598	0	0.051	0	0.051	0	0	0.043	0.0255	0.0143333
Gm4710	0	0	NA	NA	predicted gene 4710	0	0	0	0	0	0	0	0	0
Gm4736	114.251	653.218	5.71738	1	predicted gene 4736	0.106	0.321	151.768	0.265	0.041	8.116	5.776	38.115	4.64433
Gm4745	0	0	NA	NA	NA	0	0	0	0	0	0	0	0	0
Gm4759	3.56301	15.7943	4.43286	1	GTPase, very large interferon inducible 1 pseudogene	0.816	0.089	0.098	0.053	0.027	0	0.152	0.264	0.0596667
Gm4763	0	0	NA	NA	NA	0	0	0	0	0	0	0	0	0
Gm4776	0	0	NA	NA	NA	0	0	0	0	0	0	0	0	0
Gm4787	4.95893	5.10231	1.02891	1	predicted gene 4787	0.044	0.066	0.146	0.219	0.117	0.037	0.132	0.11875	0.0953333
Gm4788	0	0.231996	Inf	1	predicted gene 4788	0	0	0	0.019	0	0	0	0.00475	0
Gm4791	0	0	NA	NA	predicted gene 4791	0	0	0	0	0	0	0	0	0
Gm4792	6.33726	2.55184	0.402672	1	predicted gene 4792	0.283	0.356	0.078	0	0.162	0.48	0.424	0.17925	0.355333
Gm4794	0	0	NA	NA	NA	0	0	0	0	0	0	0	0	0
Gm4814	0.422548	0.82416	1.95045	1	predicted gene 4814	0.181	0	0	0	0	0.051	0	0.04525	0.017
Gm4832	1.01945	2.1846	2.14291	1	predicted gene 4832	0	0.227	0.499	0.337	0	0.096	0.193	0.26575	0.0963333
Gm4836	0	0	NA	NA	predicted gene 4836	0	0	0	0	0	0	0	0	0
Gm4841	22.0188	19.4833	0.884845	1	predicted gene 4841	0.232	0.097	0.642	0.616	0.059	0.312	0.711	0.39675	0.360667
Gm4846	0	0	NA	NA	predicted gene 4846	0	0	0	0	0	0	0	0	0
Gm4847	0	0	NA	NA	predicted gene 4847	0	0	0	0	0	0	0	0	0
Gm4850	0	0.252062	Inf	1	THO complex 4 pseudogene	0	0	0.066	0	0	0	0	0.0165	0
Gm4858	0	0	NA	NA	NA	0	0	0	0	0	0	0	0	0
Gm4861	33.1255	28.1781	0.850649	1	predicted gene 4861	1.315	2.013	1.456	1.878	1.048	1.019	2.838	1.6655	1.635
Gm4871	0	0	NA	NA	predicted gene 4871	0	0	0	0	0	0	0	0	0
Gm4884	0	0	NA	NA	predicted gene 4884	0	0	0	0	0	0	0	0	0
Gm4894	0	0.72054	Inf	1	predicted gene 4894	0	0.072	0	0	0	0	0	0.018	0
Gm4902	6.83269	26.1234	3.8233	1	NA	8.231	8.833	37.082	6.558	2.514	2.329	4.698	15.176	3.18033
Gm4906	0	0	NA	NA	NA	0	0	0	0	0	0	0	0	0
Gm4907	0.721001	2.73034	3.78687	1	predicted gene 4907	0.084	0.168	0.139	0.083	0	0.036	0.036	0.1185	0.024
Gm4922	0	0	NA	NA	predicted gene 4922	0	0	0	0	0	0	0	0	0
Gm4925	4.72509	5.69267	1.20478	1	predicted gene 4925	0.141	0.283	0.234	0.175	0.215	0.149	0.03	0.20825	0.131333
Gm4926	0	0	NA	NA	T-cell immunoglobulin and mucin domain containing 2 pseudogene	0	0	0	0	0	0	0	0	0
Gm4934	0.298453	0.24018	0.804749	1	NA	0	0.552	0	0	0	0	0.47	0.138	0.156667
Gm4937	0	0	NA	NA	NA	0	0	0	0	0	0	0	0	0
Gm4944	82.0568	115.044	1.40201	1	NA	1.505	0.836	1.381	1.566	0.558	0.572	1.221	1.322	0.783667
Gm4951	23.5194	26.1172	1.11046	1	predicted gene 4951	0.517	0.229	1.215	0.289	0.095	0.211	0.992	0.5625	0.432667
Gm4952	0	0	NA	NA	predicted gene 4952	0	0	0	0	0	0	0	0	0
Gm4956	0.578474	2.22621	3.84842	1	predicted gene 4956	0.095	0.191	0.053	0.095	0.073	0	0	0.1085	0.0243333
Gm4971	0	0	NA	NA	Smad nuclear interacting protein 1 pseudogene	0	0	0	0	0	0	0	0	0
Gm4975	0	0	NA	NA	NA	0	0	0	0	0	0	0	0	0
Gm4980	994.076	812.627	0.81747	1	NA	8.201	22.461	13.547	17.088	18.87	11.653	14.367	15.3242	14.9633
Gm4981	0	0	NA	NA	predicted gene 4981	0	0	0	0	0	0	0	0	0
Gm4984	0	0	NA	NA	predicted pseudogene 4984	0	0	0	0	0	0	0	0	0
Gm4987	5.29016	6.45334	1.21988	1	ribosomal protein L32 pseudogene	2.195	6.073	4.863	1.639	2.514	3.261	0.94	3.6925	2.23833
Gm5	0	0	NA	NA	predicted gene 5	0	0	0	0	0	0	0	0	0
Gm5039	0	0	NA	NA	eukaryotic translation initiation factor 1A pseudogene	0	0	0	0	0	0	0	0	0
Gm505	206.637	192.778	0.93293	1	NA	111.398	96.613	108.205	118.036	101.832	72.664	110.877	108.563	95.1243
Gm5065	4.98249	2.0596	0.413367	1	predicted gene 5065	0.153	0.154	0	0	0.204	0.227	0	0.07675	0.143667
Gm5069	64.9369	61.8739	0.952832	1	glyceraldehyde-3-phosphate dehydrogenase pseudogene	0.919	1.341	0.899	0.732	1.217	0.65	0.603	0.97275	0.823333
Gm5072	0	0	NA	NA	predicted gene 5072	0	0	0	0	0	0	0	0	0
Gm5077	36.8556	8.17686	0.221862	0.191366	NA	0.082	0.124	0.341	0.164	0.455	0.645	0.756	0.17775	0.618667
Gm5079	1.9056	0.472176	0.247784	1	predicted gene 5079	0	0.552	0	0.546	0.419	0.466	1.879	0.2745	0.921333
Gm5082	0.298453	0.252062	0.844561	1	predicted gene 5082	0	0	0.035	0	0	0	0.027	0.00875	0.009
Gm5084	21.2684	15.4062	0.724371	1	predicted gene 5084	0.304	0.26	0.219	0.167	0.244	0.09	0.534	0.2375	0.289333
Gm5087	0	0	NA	NA	predicted gene 5087	0	0	0	0	0	0	0	0	0
Gm5088	0.422548	0	0	1	poly(A)-binding protein, cytoplasmic pseudogene	0	0	0	0	0	0.014	0	0	0.00466667
Gm5089	0	0.996366	Inf	1	predicted gene 5089	0	0.022	0.072	0	0	0	0	0.0235	0
Gm5095	0	0	NA	NA	predicted gene 5095	0	0	0	0	0	0	0	0	0
Gm5105	56.9705	54.0228	0.94826	1	predicted gene 5105	1.578	2.448	1.858	1.441	1.758	1.144	1.83	1.83125	1.57733
Gm5111	23.093	26.4995	1.14751	1	predicted gene 5111	2.102	1.943	0.881	1.131	1.432	1.205	0.486	1.51425	1.041
Gm5113	258.325	198.766	0.76944	1	predicted gene 5113	3.321	4.741	3.288	3.843	5.61	2.567	3.987	3.79825	4.05467
Gm5114	0	0	NA	NA	predicted gene 5114	0	0	0	0	0	0	0	0	0
Gm5122	1.29948	0.716054	0.551033	1	predicted gene 5122	0	0	0.037	0.067	0.051	0.028	0.029	0.026	0.036
Gm5124	21.9158	24.1235	1.10074	1	nucleolar and coiled-body phosphoprotein 1 pseudogene	0.723	0.475	0.924	0.637	0.785	0.26	0.524	0.68975	0.523
Gm5126	0.58769	1.74955	2.977	1	predicted pseudogene 5126	0.05	0	0.056	0.075	0.019	0	0.022	0.04525	0.0136667
Gm5127	0.289237	0.732422	2.53225	1	predicted gene 5127	0	0.061	0.034	0	0.023	0	0	0.02375	0.00766667
Gm5128	0	0	NA	NA	predicted gene 5128	0	0	0	0	0	0	0	0	0
Gm5129	0.422548	0.48036	1.13682	1	predicted gene 5129	0	0.183	0	0	0	0.077	0	0.04575	0.0256667
Gm5132	0	0	NA	NA	NA	0	0	0	0	0	0	0	0	0
Gm5134	22.7082	13.4739	0.593349	1	predicted gene 5134	0.27	0.349	0.213	0.23	0.265	0.458	0.313	0.2655	0.345333
Gm5136	0.422548	1.23544	2.92379	1	predicted gene 5136	0.049	0.198	0	0	0	0.042	0	0.06175	0.014
Gm514	12.6511	11.2195	0.886843	1	NA	0.395	0.835	0.394	0.197	0.423	0.47	0.305	0.45525	0.399333
Gm5142	0	0	NA	NA	predicted gene 5142	0	0	0	0	0	0	0	0	0
Gm5148	0.721001	1.21278	1.68208	1	predicted gene 5148	0	0.181	0.05	0	0	0.038	0.039	0.05775	0.0256667
Gm5150	1.61636	5.45808	3.37677	1	predicted gene 5150	0.18	0.482	0.53	0.179	0	0.051	0.205	0.34275	0.0853333
Gm5151	6.6265	3.92046	0.591633	1	NA	0.549	4.417	3.039	1.093	1.676	3.726	3.289	2.2745	2.897
Gm5155	0	0	NA	NA	predicted gene 5155	0	0	0	0	0	0	0	0	0
Gm5156	0	0	NA	NA	NA	0	0	0	0	0	0	0	0	0
Gm5166	0	0	NA	NA	DMRT-like family pseudogene	0	0	0	0	0	0	0	0	0
Gm5168	0	0	NA	NA	predicted gene 5168	0	0	0	0	0	0	0	0	0
Gm5169	0	0	NA	NA	predicted gene 5169	0	0	0	0	0	0	0	0	0
Gm5176	0.721001	0.704172	0.976659	1	high mobility group box 2 pseudogene	0	0.099	0	0.196	0	0.083	0.084	0.07375	0.0556667
Gm5177	2.01126	1.30822	0.650447	1	glyceraldehyde-3-phosphate dehydrogenase pseudogene	0.043	0	0.016	0.014	0.033	0.025	0.012	0.01825	0.0233333
Gm52	14.2582	15.1935	1.0656	1	NA	2.744	7.729	14.589	10.383	6.286	6.987	5.638	8.86125	6.30367
Gm525	1.14355	7.1691	6.26917	1	predicted gene 525	0.281	0.472	0.208	1.868	0	0.159	0.08	0.70725	0.0796667
Gm527	33.7554	34.9474	1.03532	1	predicted gene 527	1.009	1.655	1.491	1.266	1.113	1.015	0.96	1.35525	1.02933
Gm5294	1.01945	0.231996	0.227569	1	predicted gene 5294	0	0	0	0.084	0	0.071	0.144	0.021	0.0716667
Gm53	0.289237	0	0	1	predicted gene 53	0	0	0	0	0.068	0	0	0	0.0226667
Gm5334	0	0	NA	NA	tetraspanin 7 pseudogene	0	0	0	0	0	0	0	0	0
Gm5346	0	0	NA	NA	NA	0	0	0	0	0	0	0	0	0
Gm5347	0	0	NA	NA	predicted gene 5347	0	0	0	0	0	0	0	0	0
Gm5382	0	0	NA	NA	NA	0	0	0	0	0	0	0	0	0
Gm5409	0	0	NA	NA	Try10-like trypsinogen pseudogene	0	0	0	0	0	0	0	0	0
Gm5414	0	0.24018	Inf	1	predicted gene 5414	0	0.033	0	0	0	0	0	0.00825	0
Gm5415	0	0	NA	NA	predicted gene 5415	0	0	0	0	0	0	0	0	0
Gm5416	0	0	NA	NA	NA	0	0	0	0	0	0	0	0	0
Gm5424	83.638	71.1154	0.850276	1	argininosuccinate synthase pseudogene	1.911	2.136	3.841	2.607	1.675	3.334	1.908	2.62375	2.30567
Gm5431	4.49952	9.05562	2.01258	1	predicted gene 5431	0.148	0.093	0.327	0.129	0.155	0.016	0.047	0.17425	0.0726667
Gm5434	54.3264	46.6247	0.858232	1	ubiquitin-conjugating enzyme E2F (putative) pseudogene	1.361	2.547	1.926	1.468	1.963	1.476	1.65	1.8255	1.69633
Gm5441	0	0	NA	NA	predicted gene 5441	0	0	0	0	0	0	0	0	0
Gm5458	0	0	NA	NA	predicted gene 5458	0	0	0	0	0	0	0	0	0
Gm5460	0.58769	0.5149	0.876141	1	predicted gene 5460	0.029	0.029	0	0	0.022	0	0.025	0.0145	0.0156667
Gm5464	0.298453	1.48302	4.96901	1	predicted gene 5464	0.025	0.026	0.056	0.051	0	0	0.022	0.0395	0.00733333
Gm5465	5.88193	7.4537	1.26722	1	NA	4.939	3.312	1.824	6.558	1.676	0.932	6.108	4.15825	2.90533
Gm5468	0	0	NA	NA	predicted gene 5468	0	0	0	0	0	0	0	0	0
Gm5475	0	0.504124	Inf	1	predicted gene 5475	0	0	0.052	0	0	0	0	0.013	0
Gm5476	0	0	NA	NA	type II keratin Kb17P pseudogene	0	0	0	0	0	0	0	0	0
Gm5477	0	0	NA	NA	type II keratin Kb16P	0	0	0	0	0	0	0	0	0
Gm5478	0	0	NA	NA	predicted pseudogene 5478	0	0	0	0	0	0	0	0	0
Gm5483	3.58144	1.93332	0.539817	1	NA	0	0.929	0.146	0	0	0	1.355	0.26875	0.451667
Gm5485	0	0	NA	NA	predicted gene 5485	0	0	0	0	0	0	0	0	0
Gm5494	11.6224	27031.4	2325.81	0.880062	NA	52359.6	150.716	1811.52	5.465	6.286	6.055	2.819	13581.8	5.05333
Gm5506	6.39266	7.0944	1.10977	1	NA	0.124	0.595	0.069	0.124	0.119	0.29	0.027	0.228	0.145333
Gm5512	217.773	210.665	0.967359	1	required for meiotic nuclear division 1 pseudogene	5.113	6.211	6.735	9.222	5.667	4.393	7.047	6.82025	5.70233
Gm5523	16.2921	8.0214	0.492349	1	glyceraldehyde-3-phosphate dehydrogenase pseudogene	0.44	0.487	0.195	0.307	0.706	0.561	0.49	0.35725	0.585667
Gm5531	0	0	NA	NA	NA	0	0	0	0	0	0	0	0	0
Gm5538	1.13433	196.222	172.984	0.0233607	NA	14.768	0	6.971	11.113	0.032	0.071	0	8.213	0.0343333
Gm5544	0	1.17635	Inf	1	predicted gene 5544	0	0.124	0	0.184	0	0	0	0.077	0
Gm5567	36.6366	34.739	0.948204	1	NA	18.109	21.531	23.1	15.847	23.468	8.384	20.202	19.6468	17.3513
Gm5577	0.711785	5.12147	7.19526	1	predicted gene 5577	0.231	0.116	0.427	0.038	0.029	0.033	0	0.203	0.0206667
Gm5591	0	0	NA	NA	predicted gene 5591	0	0	0	0	0	0	0	0	0
Gm5592	0	0	NA	NA	predicted gene 5592	0	0	0	0	0	0	0	0	0
Gm5595	40.5316	50.0477	1.23478	1	NA	0.924	0.491	0.888	1.284	0.506	0.355	0.97	0.89675	0.610333
Gm5607	0	0	NA	NA	NA	0	0	0	0	0	0	0	0	0
Gm561	394.32	263.307	0.667748	1	NA	32.854	56.165	17.67	20.981	51.542	41.73	19.058	31.9175	37.4433
Gm5615	0	0	NA	NA	NA	0	0	0	0	0	0	0	0	0
Gm5617	67.485	73.422	1.08798	1	predicted gene 5617	7.963	6.008	5.657	6.206	4.957	5.731	3.186	6.4585	4.62467
Gm5622	0	0	NA	NA	predicted gene 5622	0	0	0	0	0	0	0	0	0
Gm5627	0.867711	4.94108	5.69439	1	predicted gene 5627	0.528	0.059	0.455	0.117	0.134	0	0	0.28975	0.0446667
Gm5634	0	0	NA	NA	NA	0	0	0	0	0	0	0	0	0
Gm5635	0	0	NA	NA	NA	0	0	0	0	0	0	0	0	0
Gm5640	0	0	NA	NA	predicted gene 5640	0	0	0	0	0	0	0	0	0
Gm5643	2.35998	0.738712	0.313017	1	heterogeneous nuclear ribonucleoprotein A1 pseudogene	0.031	0	0	0.063	0.072	0	0.135	0.0235	0.069
Gm5647	0	0	NA	NA	NA	0	0	0	0	0	0	0	0	0
Gm5662	0	0	NA	NA	predicted gene 5662	0	0	0	0	0	0	0	0	0
Gm5712	0	0	NA	NA	NA	0	0	0	0	0	0	0	0	0
Gm572	197.532	96.9696	0.490906	0.44431	predicted gene 572	2.83	5.576	3.397	3.993	8.105	5.472	5.654	3.949	6.41033
Gm5725	0	0	NA	NA	NA	0	0	0	0	0	0	0	0	0
Gm5726	0	0	NA	NA	NA	0	0	0	0	0	0	0	0	0
Gm5728	0	0	NA	NA	NA	0	0	0	0	0	0	0	0	0
Gm5736	0	0	NA	NA	NA	0	0	0	0	0	0	0	0	0
Gm5741	0.422548	1.0335	2.44587	1	predicted gene 5741	0.333	0	0.184	0.166	0	0.141	0	0.17075	0.047
Gm5766	0	0.484058	Inf	1	ribosomal protein L7a pseudogene	0	0	0.031	0.028	0	0	0	0.01475	0
Gm5771	0	0	NA	NA	predicted gene 5771	0	0	0	0	0	0	0	0	0
Gm5779	0.578474	0.506716	0.875952	1	ribosomal protein, large, P0 pseudogene	0.06	0	0	0.06	0.092	0	0	0.03	0.0306667
Gm5797	0	0	NA	NA	predicted gene 5797	0	0	0	0	0	0	0	0	0
Gm5800	0	0	NA	NA	predicted gene 5800	0	0	0	0	0	0	0	0	0
Gm5801	269.917	214.91	0.796209	1	ubiquitin-conjugating enzyme E2, J2 homolog pseudogene	8.946	12.155	10.268	9.506	11.198	9.433	10.068	10.2188	10.233
Gm5803	2.42459	1.24024	0.511527	1	NA	0	0	0.209	0.047	0.144	0.12	0	0.064	0.088
Gm581	0	0.472176	Inf	1	NA	0	0.552	0	0.546	0	0	0	0.2745	0
Gm5820	1.61636	2.21095	1.36786	1	predicted gene 5820	0.025	0	0.111	0.1	0	0.021	0.086	0.059	0.0356667
Gm5833	0	0	NA	NA	predicted gene 5833	0	0	0	0	0	0	0	0	0
Gm5860	70.1986	45.7434	0.651628	1	predicted gene 5860	1.32	4.29	1.575	2.477	2.481	3.232	2.912	2.4155	2.875
Gm5868	0	0	NA	NA	NA	0	0	0	0	0	0	0	0	0
Gm5878	2.07074	0	0	1	predicted gene 5878	0	0	0	0	0.018	0	0.051	0	0.023
Gm5885	0	0	NA	NA	predicted gene 5885	0	0	0	0	0	0	0	0	0
Gm5886	0.58769	0.252062	0.428903	1	predicted gene 5886	0	0	0.094	0	0.065	0	0.073	0.0235	0.046
Gm5887	3.87078	5.42613	1.40182	1	NA	1.646	4.969	3.647	2.186	3.772	1.397	0	3.112	1.723
Gm5891	0	0	NA	NA	predicted gene 5891	0	0	0	0	0	0	0	0	0
Gm5894	0	1.06434	Inf	1	NA	1.646	0.552	0	0	0	0	0	0.5495	0
Gm590	0.289237	0.732422	2.53225	1	NA	0	0.22	0.121	0	0.083	0	0	0.08525	0.0276667
Gm5901	0	0	NA	NA	predicted gene 5901	0	0	0	0	0	0	0	0	0
Gm5916	0	0	NA	NA	predicted gene 5916	0	0	0	0	0	0	0	0	0
Gm5918	135.8	112.347	0.827298	1	NA	48.839	57.968	64.437	84.702	60.764	49.84	76.58	63.9865	62.3947
Gm5925	0	0	NA	NA	germ cell-less homolog 1 family pseudogene	0	0	0	0	0	0	0	0	0
Gm5934	0	0	NA	NA	predicted gene 5934	0	0	0	0	0	0	0	0	0
Gm5935	0	0	NA	NA	predicted gene 5935	0	0	0	0	0	0	0	0	0
Gm5936	0	0	NA	NA	predicted gene 5936	0	0	0	0	0	0	0	0	0
Gm5938	45.8196	127201	2776.13	0.874061	predicted gene 5938	31674.9	82.811	896.449	2.865	2.197	2.978	2.583	8164.25	2.586
Gm5941	0	0	NA	NA	predicted gene 5941	0	0	0	0	0	0	0	0	0
Gm595	0	0	NA	NA	NA	0	0	0	0	0	0	0	0	0
Gm597	0	0	NA	NA	predicted gene 597	0	0	0	0	0	0	0	0	0
Gm5972	0	0	NA	NA	NA	0	0	0	0	0	0	0	0	0
Gm600	1.1846	2.26186	1.90939	1	NA	1.098	0.552	2.432	1.093	0.419	0	1.409	1.29375	0.609333
Gm6026	0	0	NA	NA	NA	0	0	0	0	0	0	0	0	0
Gm6034	1.61636	0.27472	0.169962	1	predicted gene 6034	0.034	0	0	0	0	0.028	0.115	0.0085	0.0476667
Gm6040	0	0	NA	NA	predicted gene 6040	0	0	0	0	0	0	0	0	0
Gm6042	0	0	NA	NA	type II keratin Kb32P	0	0	0	0	0	0	0	0	0
Gm606	1.75385	0.5149	0.293582	1	NA	0.549	0.552	0	0	1.676	0	0.94	0.27525	0.872
Gm608	2031.55	1956.3	0.96296	1	NA	7.596	8.106	9.282	10.202	6.727	4.453	11.684	8.7965	7.62133
Gm6084	0	36.7898	Inf	1	NA	72.985	0	0.608	0	0	0	0	18.3983	0
Gm6086	17.6025	597.076	33.92	1	NA	28.834	0.095	0.493	0	0	0.275	0.289	7.3555	0.188
Gm609	1.00102	0.746896	0.746133	1	predicted gene 609	0.026	0.026	0	0.026	0.039	0.022	0	0.0195	0.0203333
Gm6121	0	0	NA	NA	predicted gene 6121	0	0	0	0	0	0	0	0	0
Gm614	0.721001	1.19272	1.65425	1	predicted gene 614	0	0.293	0	0.073	0	0.062	0.062	0.0915	0.0413333
Gm6150	0	0	NA	NA	predicted gene 6150	0	0	0	0	0	0	0	0	0
Gm6164	0	0	NA	NA	NA	0	0	0	0	0	0	0	0	0
Gm6194	16.6039	19.3737	1.16681	1	transmembrane protein 189 pseudogene	0.609	0.967	0.39	0.574	0.612	0.353	0.357	0.635	0.440667
Gm6213	0.422548	0.231996	0.549041	1	predicted gene 6213	0	0	0	0.085	0	0.073	0	0.02125	0.0243333
Gm6222	6.60722	5.80415	0.878456	1	predicted pseudogene 6222	4.39	7.177	0.608	0.546	7.124	1.863	0	3.18025	2.99567
Gm6225	1.47383	1.21907	0.827143	1	predicted gene 6225	0.032	0.065	0	0.064	0.049	0	0.083	0.04025	0.044
Gm6251	4.10138	4.96104	1.2096	1	NA	0.37	1.024	0.308	0.184	0	0.707	0.079	0.4715	0.262
Gm6260	0	0	NA	NA	predicted gene 6260	0	0	0	0	0	0	0	0	0
Gm6268	0	0	NA	NA	predicted gene 6268	0	0	0	0	0	0	0	0	0
Gm628	0	0.463992	Inf	1	NA	0	0	0	1.093	0	0	0	0.27325	0
Gm6289	0	0	NA	NA	NA	0	0	0	0	0	0	0	0	0
Gm6300	0	0	NA	NA	solute carrier family 7 (cationic amino acid transporter, y+ system), member pseudogene	0	0	0	0	0	0	0	0	0
Gm6320	0	0.463992	Inf	1	NA	0	0	0	1.093	0	0	0	0.27325	0
Gm6329	0.289237	0	0	1	predicted gene 6329	0	0	0	0	0.048	0	0	0	0.016
Gm6367	0	0	NA	NA	predicted gene 6367	0	0	0	0	0	0	0	0	0
Gm6370	0	0	NA	NA	predicted gene 6370	0	0	0	0	0	0	0	0	0
Gm6377	1.1846	6.28076	5.30202	1	predicted gene 6377	0.078	0.118	0.282	0.039	0.015	0	0.05	0.12925	0.0216667
Gm6402	5.86864	4.47698	0.762865	1	ribosomal protein S17 pseudogene	0.162	0.448	0.09	0.04	0.247	0.24	0.069	0.185	0.185333
Gm6406	0	0	NA	NA	NA	0	0	0	0	0	0	0	0	0
Gm6408	0	0	NA	NA	predicted gene 6408	0	0	0	0	0	0	0	0	0
Gm6455	0	0	NA	NA	predicted gene 6455	0	0	0	0	0	0	0	0	0
Gm6460	0	0	NA	NA	predicted gene 6460	0	0	0	0	0	0	0	0	0
Gm648	0.289237	0	0	1	predicted gene 648	0	0	0	0	0.04	0	0	0	0.0133333
Gm6484	0.298453	24.9417	83.57	0.217477	NA	1.389	0.445	0.979	3.71	0	0	0.054	1.63075	0.018
Gm6498	2.16719	2.70209	1.24682	1	glyceraldehyde-3-phosphate dehydrogenase pseudogene	0.069	0.103	0.076	0.136	0.131	0.029	0.029	0.096	0.063
Gm6524	62.3177	56.0351	0.899185	1	katanin p60 (ATPase-containing) subunit A1 pseudogene	1.753	2.015	2.536	1.995	1.311	1.7	2.542	2.07475	1.851
Gm6525	1.13433	0.27472	0.242186	1	ribosomal protein L36a pseudogene	0.099	0	0	0	0.075	0.167	0	0.02475	0.0806667
Gm6531	0.298453	1.00825	3.37825	1	NA	0	0	0.101	0	0	0	0.02	0.02525	0.00666667
Gm6537	2.14457	0.952535	0.444161	1	NA	0	0.157	0	0.052	0.079	0.132	0.045	0.05225	0.0853333
Gm6548	187.993	308.578	1.64143	1	eukaryotic translation elongation factor 1 alpha 1 pseudogene	14.115	5.843	7.506	5.649	4.353	3.811	4.328	8.27825	4.164
Gm6568	6.72295	6.2927	0.936003	1	DnaJ (Hsp40) homolog, subfamily B, member 9 pseudogene	0.481	0.969	0.067	0	0.322	0.46	0.155	0.37925	0.312333
Gm6578	28.0795	23.7347	0.845267	1	mitochondrial ribosomal protein L32 pseudogene	1.064	1.859	1.179	1.394	1.24	1.141	1.534	1.374	1.305
Gm6583	0.596906	0	0	1	predicted gene 6583	0	0	0	0	0	0	0.042	0	0.014
Gm6588	0	0	NA	NA	predicted gene 6588	0	0	0	0	0	0	0	0	0
Gm6592	0	0	NA	NA	predicted gene 6592	0	0	0	0	0	0	0	0	0
Gm6607	0.289237	0	0	1	40S ribosomal protein S20 pseudogene	0	0	0	0	0.076	0	0	0	0.0253333
Gm6614	0.289237	0.48036	1.66078	1	predicted gene 6614	0	0.056	0	0	0.021	0	0	0.014	0.007
Gm6623	18.2387	16.9061	0.926932	1	akirin 1 pseudogene	0.466	0.682	0.188	0.106	0.372	0.252	0.345	0.3605	0.323
Gm6634	1.48305	1.33906	0.902909	1	predicted gene 6634	0.121	0.031	0	0	0.023	0	0.104	0.038	0.0423333
Gm6639	0	0	NA	NA	predicted gene 6639	0	0	0	0	0	0	0	0	0
Gm6642	0.422548	0	0	1	ubiquitin-like 5 pseudogene	0	0	0	0	0	0.081	0	0	0.027
Gm6644	0	0	NA	NA	Akr1b3 pseudogene	0	0	0	0	0	0	0	0	0
Gm6654	1.01024	0.506716	0.501581	1	predicted pseudogene 6654	0.088	0	0	0.087	0.067	0.074	0.075	0.04375	0.072
Gm6682	4.15583	6.54476	1.57484	1	tubulin, alpha 1C pseudogene	0.327	0.657	0.09	0	0.156	0.173	0.07	0.2685	0.133
Gm6696	0	0	NA	NA	NA	0	0	0	0	0	0	0	0	0
Gm6710	0	0	NA	NA	predicted gene 6710	0	0	0	0	0	0	0	0	0
Gm6760	0	0	NA	NA	predicted gene 6760	0	0	0	0	0	0	0	0	0
Gm6762	1.72202	3.40367	1.97655	1	small cell adhesion glycoprotein family member	0.549	2.208	2.432	2.732	0.838	0.932	0.47	1.98025	0.746667
Gm6772	0	0	NA	NA	NA	0	0	0	0	0	0	0	0	0
Gm6787	16.6031	9.36864	0.564271	1	proteasome (prosome, macropain) subunit, beta type 7 pseudogene	0.527	0.492	0.167	0.225	1.035	0.288	0.258	0.35275	0.527
Gm6788	14.1987	13.4529	0.947473	1	dynein family member	4.939	12.698	3.647	9.29	6.705	7.919	3.759	7.6435	6.12767
Gm6792	0	0.463992	Inf	1	NA	0	0	0	0.116	0	0	0	0.029	0
Gm6793	0	0	NA	NA	heterogeneous nuclear ribonucleoprotein A3 pseudogene	0	0	0	0	0	0	0	0	0
Gm6812	0	0	NA	NA	predicted gene 6812	0	0	0	0	0	0	0	0	0
Gm684	13.9044	22.3407	1.60674	1	NA	0.779	0.479	1.438	1.336	0.43	0.441	0.63	1.008	0.500333
Gm6878	0	1.92304	Inf	1	predicted gene 6878	0.19	0	0	0	0	0	0	0.0475	0
Gm6880	0	0	NA	NA	NA	0	0	0	0	0	0	0	0	0
Gm6890	0	0	NA	NA	NA	0	0	0	0	0	0	0	0	0
Gm6900	0.298453	0.472176	1.58208	1	eukaryotic translation initiation factor 1 pseudogene	0	0.552	0	0.546	0	0	0.47	0.2745	0.156667
Gm6904	0	0	NA	NA	NA	0	0	0	0	0	0	0	0	0
Gm6907	14.2253	12.0908	0.849949	1	NA	8.78	8.833	4.255	4.918	3.353	3.261	14.095	6.6965	6.903
Gm6927	0	0	NA	NA	NA	0	0	0	0	0	0	0	0	0
Gm6936	0	0.484058	Inf	1	predicted gene 6936	0	0	0.042	0.038	0	0	0	0.02	0
Gm6938	0.845095	0.526782	0.62334	1	predicted gene 6938	0.071	0	0.079	0	0	0.12	0	0.0375	0.04
Gm694	4.77117	16.4671	3.45137	0.908764	NA	0.666	1.217	1.743	0.542	0.139	0.257	0.311	1.042	0.235667
Gm6981	18.1802	18.3502	1.00935	1	glyceraldehyde-3-phosphate dehydrogenase pseudogene	0.672	0.977	0.414	0.744	0.599	0.729	0.256	0.70175	0.528
Gm6985	0	0	NA	NA	predicted pseudogene 6985	0	0	0	0	0	0	0	0	0
Gm6994	0	0	NA	NA	predicted gene 6994	0	0	0	0	0	0	0	0	0
Gm70	1.442	9.816	6.8072	0.838491	NA	3.841	1.104	6.687	10.929	0	0.932	0.94	5.64025	0.624
Gm7030	0	0	NA	NA	predicted gene 7030	0	0	0	0	0	0	0	0	0
Gm7056	0	0	NA	NA	predicted gene 7056	0	0	0	0	0	0	0	0	0
Gm7073	0	0	NA	NA	predicted gene 7073	0	0	0	0	0	0	0	0	0
Gm7092	1.86873	0.252062	0.134884	1	NA	0	0	0.067	0	0.23	0.051	0	0.01675	0.0936667
Gm7102	4.38045	7.3508	1.67809	1	predicted gene 7102	0.068	0.102	0.524	0.37	0.129	0.057	0.202	0.266	0.129333
Gm7104	0.845095	0.484058	0.572785	1	REX1, RNA exonuclease 1 homolog pseudogene	0	0	0.014	0.013	0	0.022	0	0.00675	0.00733333
Gm711	0.886143	1.52204	1.7176	1	NA	0.05	0.076	0.028	0	0.019	0	0.043	0.0385	0.0206667
Gm7120	284.99	264.71	0.928838	1	NA	11.558	13.776	18.571	13.273	9.065	7.645	21.797	14.2945	12.8357
Gm7134	0.298453	0	0	1	kinesin family member 18B pseudogene	0	0	0	0	0	0	0.02	0	0.00666667
Gm7157	0	0	NA	NA	NA	0	0	0	0	0	0	0	0	0
Gm7168	0.578474	0.231996	0.401048	1	predicted gene 7168	0	0	0	0.034	0.052	0	0	0.0085	0.0173333
Gm7173	0	0.82416	Inf	1	NA	0.058	0	0	0	0	0	0	0.0145	0
Gm7244	29.5994	39.4515	1.33285	1	predicted gene 7244	0.381	0.92	5.572	6.072	1.513	1.553	2.61	3.23625	1.892
Gm7257	0	0	NA	NA	NA	0	0	0	0	0	0	0	0	0
Gm7271	0	0	NA	NA	predicted gene 7271	0	0	0	0	0	0	0	0	0
Gm732	0	0	NA	NA	predicted gene 732	0	0	0	0	0	0	0	0	0
Gm7325	0.422548	3.56358	8.43356	1	NA	0.056	0.282	0	0.502	0	0.048	0	0.21	0.016
Gm7334	0	0	NA	NA	B-cell translocation gene 3 pseudogene	0	0	0	0	0	0	0	0	0
Gm7337	0	0	NA	NA	DAZ interacting protein 1 pseudogene	0	0	0	0	0	0	0	0	0
Gm7367	0	0	NA	NA	1110014K08Rik pseudogene	0	0	0	0	0	0	0	0	0
Gm7444	0	0	NA	NA	ring finger protein 19A pseudogene	0	0	0	0	0	0	0	0	0
Gm749	0	0	NA	NA	NA	0	0	0	0	0	0	0	0	0
Gm7534	0.895359	0	0	1	NA	0	0	0	0	0	0	0.06	0	0.02
Gm7550	0	0	NA	NA	predicted gene 7550	0	0	0	0	0	0	0	0	0
Gm757	0.58769	0.27472	0.467457	1	NA	0.027	0	0	0	0.021	0	0.023	0.00675	0.0146667
Gm7609	9.6766	11.4955	1.18797	1	predicted pseudogene 7609	1.393	0	0	0.034	0.052	0.519	0.145	0.35675	0.238667
Gm7616	0	0	NA	NA	predicted gene 7616	0	0	0	0	0	0	0	0	0
Gm765	1.1846	1.01343	0.855508	1	predicted gene 765	0.132	0	0	0.132	0.05	0	0.17	0.066	0.0733333
Gm766	0	0	NA	NA	NA	0	0	0	0	0	0	0	0	0
Gm7694	95.2776	77.912	0.817736	1	predicted gene 7694	0.83	0.547	1.981	1.311	0.59	1.311	1.396	1.16725	1.099
Gm7714	0	0	NA	NA	predicted gene 7714	0	0	0	0	0	0	0	0	0
Gm773	0	0	NA	NA	predicted gene 773	0	0	0	0	0	0	0	0	0
Gm7849	0	0	NA	NA	NA	0	0	0	0	0	0	0	0	0
Gm7854	0.596906	0.756186	1.26684	1	predicted gene 7854	0	0	0.127	0	0	0	0.065	0.03175	0.0216667
Gm7861	0	0	NA	NA	NA	0	0	0	0	0	0	0	0	0
Gm7903	0	0	NA	NA	predicted gene 7903	0	0	0	0	0	0	0	0	0
Gm7904	0	0	NA	NA	predicted gene 7904	0	0	0	0	0	0	0	0	0
Gm7977	0	0	NA	NA	tyrosine 3-monooxygenase/tryptophan 5-monooxygenase activation protein, theta polypeptide pseudogene	0	0	0	0	0	0	0	0	0
Gm8050	0	0	NA	NA	predicted gene 8050	0	0	0	0	0	0	0	0	0
Gm806	0.886143	0	0	1	NA	0	0	0	0	0.016	0	0.037	0	0.0176667
Gm8096	0	0	NA	NA	3-phosphoglycerate dehydrogenase pseudogene	0	0	0	0	0	0	0	0	0
Gm813	0	0	NA	NA	predicted gene 813	0	0	0	0	0	0	0	0	0
Gm815	0	0	NA	NA	predicted gene 815	0	0	0	0	0	0	0	0	0
Gm8221	0.58769	0.27472	0.467457	1	apolipoprotein L 7c pseudogene	0.007	0	0	0	0.005	0	0.006	0.00175	0.00366667
Gm8234	0	0.252062	Inf	1	spermine synthase pseudogene	0	0	0.03	0	0	0	0	0.0075	0
Gm826	20.2817	27.3859	1.35028	1	predicted gene 826	0.998	1.706	1.382	1.59	0.762	0.466	1.409	1.419	0.879
Gm8267	0	0	NA	NA	predicted gene 8267	0	0	0	0	0	0	0	0	0
Gm829	0	0	NA	NA	predicted gene 829	0	0	0	0	0	0	0	0	0
Gm8298	0.711785	1.74955	2.45798	1	NA	0.091	0	0.1	0.135	0.035	0.038	0	0.0815	0.0243333
Gm8300	0	0.231996	Inf	1	predicted gene 8300	0	0	0	0.029	0	0	0	0.00725	0
Gm833	0	0	NA	NA	predicted gene 833	0	0	0	0	0	0	0	0	0
Gm8348	0	0	NA	NA	NA	0	0	0	0	0	0	0	0	0
Gm8369	1.47383	0	0	1	predicted gene 8369	0	0	0	0	0.061	0	0.102	0	0.0543333
Gm839	0	0	NA	NA	predicted gene 839	0	0	0	0	0	0	0	0	0
Gm8439	0	0	NA	NA	predicted gene 8439	0	0	0	0	0	0	0	0	0
Gm8453	0	0	NA	NA	NA	0	0	0	0	0	0	0	0	0
Gm853	0.422548	0	0	1	NA	0	0	0	0	0	0.021	0	0	0.007
Gm8579	0.422548	0	0	1	spermatogenesis associated glutamate (E)-rich protein 4a pseudogene	0	0	0	0	0	0.063	0	0	0.021
Gm8580	0.711785	1.27368	1.78941	1	ribosomal protein L29 pseudogene	0.179	0.09	0.099	0.089	0.068	0.076	0	0.11425	0.048
Gm8615	19.524	17.7221	0.90771	1	glucosamine-6-phosphate deaminase 1 pseudogene	0.452	0.401	0.588	0.503	0.649	0.293	0.364	0.486	0.435333
Gm8660	0	0	NA	NA	NA	0	0	0	0	0	0	0	0	0
Gm8677	0	0	NA	NA	NA	0	0	0	0	0	0	0	0	0
Gm8693	0	0	NA	NA	NA	0	0	0	0	0	0	0	0	0
Gm8709	0	0	NA	NA	glyceraldehyde-3-phosphate dehydrogenase pseudogene	0	0	0	0	0	0	0	0	0
Gm872	6.88296	6.3095	0.916685	1	NA	1.646	3.312	3.039	6.558	2.514	1.397	6.108	3.63875	3.33967
Gm8720	0	0	NA	NA	NA	0	0	0	0	0	0	0	0	0
Gm8773	0.711785	0.758778	1.06602	1	predicted gene 8773	0.043	0	0.048	0.043	0.033	0.037	0	0.0335	0.0233333
Gm8787	0	0.54944	Inf	1	NA	0.079	0	0	0	0	0	0	0.01975	0
Gm88	6.62147	8.26029	1.2475	1	NA	1.098	7.177	5.471	5.465	4.191	2.795	1.879	4.80275	2.955
Gm8801	0	0	NA	NA	protein phosphatase 1, regulatory subunit 10 pseudogene	0	0	0	0	0	0	0	0	0
Gm8817	0.886143	0.48036	0.542079	1	predicted gene 8817	0	0.192	0	0	0.073	0	0.163	0.048	0.0786667
Gm884	0	0.24018	Inf	1	predicted gene 884	0	0.012	0	0	0	0	0	0.003	0
Gm885	13.3854	22.2278	1.6606	1	NA	6.585	13.802	26.139	4.918	4.191	4.658	9.866	12.861	6.23833
Gm8882	142.612	102.625	0.719611	1	predicted gene 8882	0.179	0.06	26.562	0.059	0	14.227	4.085	6.715	6.104
Gm8883	0	0	NA	NA	predicted gene 8883	0	0	0	0	0	0	0	0	0
Gm8884	0	0	NA	NA	predicted gene 8884	0	0	0	0	0	0	0	0	0
Gm889	646.115	378.751	0.586198	0.750978	NA	182.736	262.786	136.776	273.777	304.658	269.23	301.624	214.019	291.837
Gm8898	0	0	NA	NA	NA	0	0	0	0	0	0	0	0	0
Gm8909	1.14355	2.66865	2.33366	1	predicted gene 8909	0	0.081	0.223	0.16	0	0.068	0.034	0.116	0.034
Gm8979	0	0	NA	NA	very large inducible GTPase 1 pseudogene	0	0	0	0	0	0	0	0	0
Gm8989	0	0	NA	NA	very large inducible GTPase 1 pseudogene	0	0	0	0	0	0	0	0	0
Gm8994	0	0.24018	Inf	1	NA	0	0.035	0	0	0	0	0	0.00875	0
Gm9	0	0	NA	NA	predicted gene 9	0	0	0	0	0	0	0	0	0
Gm904	0	0	NA	NA	predicted gene 904	0	0	0	0	0	0	0	0	0
Gm9047	0	0	NA	NA	NA	0	0	0	0	0	0	0	0	0
Gm906	0	0	NA	NA	predicted gene 906	0	0	0	0	0	0	0	0	0
Gm9079	10.0101	10.1526	1.01423	1	transmembrane emp24 domain trafficking protein 2 pseudogene	0.124	0.218	0.309	0.68	0.284	0.184	0.319	0.33275	0.262333
Gm9112	0	0	NA	NA	predicted gene 9112	0	0	0	0	0	0	0	0	0
Gm9125	0	0	NA	NA	predicted gene 9125	0	0	0	0	0	0	0	0	0
Gm9159	0.721001	0.756186	1.0488	1	predicted gene 9159	0	0	0.083	0	0	0.021	0.021	0.02075	0.014
Gm9199	1.46462	1.78488	1.21867	1	glycine cleavage system protein H (aminomethyl carrier) pseudogene	0.128	0.171	0	0	0.098	0	0.073	0.07475	0.057
Gm9268	0	0	NA	NA	NA	0	0	0	0	0	0	0	0	0
Gm9376	0	0	NA	NA	predicted gene 9376	0	0	0	0	0	0	0	0	0
Gm94	43.5537	123.251	2.82987	0.0455669	predicted gene 94	8.903	9.25	6.871	11.918	1.226	3.964	2.124	9.2355	2.438
Gm949	0.422548	1.71131	4.04999	1	NA	0.549	1.656	0.608	1.093	0	0.466	0	0.9765	0.155333
Gm9513	0	0	NA	NA	NA	0	0	0	0	0	0	0	0	0
Gm9524	0	0	NA	NA	NA	0	0	0	0	0	0	0	0	0
Gm962	106.154	163.863	1.54364	1	NA	133.348	68.457	85.713	74.865	38.554	33.071	77.99	90.5957	49.8717
Gm9696	0.58769	1.29634	2.20581	1	arylacetamide deacetylase-like 2 pseudogene	0.054	0.018	0	0.018	0.014	0	0.015	0.0225	0.00966667
Gm97	0	0	NA	NA	NA	0	0	0	0	0	0	0	0	0
Gm9705	0	1.07622	Inf	1	NA	1.646	0	0.608	0	0	0	0	0.5635	0
Gm973	22.4221	50.3347	2.24487	1	predicted gene 973	0.288	0.519	1.413	1.028	0.197	0.206	0.468	0.812	0.290333
Gm9731	0	0	NA	NA	Fam58a pseudogene	0	0	0	0	0	0	0	0	0
Gm9733	2.38762	2.97981	1.24802	1	predicted gene 9733	0.088	0.356	0.587	0.088	0	0	0.605	0.27975	0.201667
Gm9758	0	0	NA	NA	predicted gene 9758	0	0	0	0	0	0	0	0	0
Gm9766	403.071	553.833	1.37403	1	NA	294.133	289.838	196.958	468.317	137.453	90.364	356.123	312.312	194.647
Gm9767	0	0	NA	NA	predicted gene 9767	0	0	0	0	0	0	0	0	0
Gm9786	0	0	NA	NA	NA	0	0	0	0	0	0	0	0	0
Gm9790	0	0	NA	NA	predicted gene 9790	0	0	0	0	0	0	0	0	0
Gm98	2.884	2.73034	0.946718	1	NA	1.098	2.208	1.824	1.093	0	1.863	1.879	1.55575	1.24733
Gm9839	0	0	NA	NA	predicted gene 9839	0	0	0	0	0	0	0	0	0
Gm9846	0	0	NA	NA	NA	0	0	0	0	0	0	0	0	0
Gm9855	0	0	NA	NA	thymine DNA glycosylase pseudogene	0	0	0	0	0	0	0	0	0
Gm9871	0	0	NA	NA	predicted gene 9871	0	0	0	0	0	0	0	0	0
Gm9880	0	0	NA	NA	NA	0	0	0	0	0	0	0	0	0
Gm9897	7.54448	9.65239	1.2794	1	NA	3.841	1.656	8.511	8.197	2.933	2.795	4.698	5.55125	3.47533
Gm9899	5.87272	67.878	11.5582	0.6173	predicted gene 9899	0.83	0.08	0.567	1.698	0.043	0.019	0.117	0.79375	0.0596667
Gm9926	0	0	NA	NA	predicted gene 9926	0	0	0	0	0	0	0	0	0
Gm996	34.6639	22.6007	0.651994	1	NA	0.199	0.318	0.35	0.233	0.242	0.239	0.562	0.275	0.347667
Gm9961	0	0.526782	Inf	1	predicted gene 9961	0.101	0	0.112	0	0	0	0	0.05325	0
Gm9962	0	0	NA	NA	predicted gene 9962	0	0	0	0	0	0	0	0	0
Gm9992	0.845095	1.78039	2.10674	1	NA	0.103	0.034	0.038	0.068	0	0.058	0	0.06075	0.0193333
Gm9994	8.49513	25.6532	3.01975	1	NA	4.015	0.046	0.307	0	0.035	0.235	0.751	1.092	0.340333
Gm9999	0	0	NA	NA	predicted gene 9999	0	0	0	0	0	0	0	0	0
Gmcl1	137.242	185.212	1.34953	1	germ cell-less, spermatogenesis associated 1	4.248	2.8	3.535	3.418	2.281	1.811	2.24	3.50025	2.11067
Gmcl1l	0	0	NA	NA	NA	0	0	0	0	0	0	0	0	0
Gmds	162.486	137.647	0.847135	1	GDP-mannose 4, 6-dehydratase	5.628	2.94	8.193	3.665	1.818	7.105	4.695	5.1065	4.53933
Gmeb1	334.272	284.749	0.851847	1	glucocorticoid modulatory element binding protein 1	1.881	2.337	3.191	2.445	2.632	1.611	2.822	2.4635	2.355
Gmeb2	425.062	402.881	0.947818	1	glucocorticoid modulatory element binding protein 2	5.366	5.888	6.094	5.061	5.429	3.82	5.126	5.60225	4.79167
Gmfb	859.844	1102.32	1.282	1	glia maturation factor, beta	15.302	11.721	16.761	15.722	7.462	7.748	13.224	14.8765	9.478
Gmfg	20.7822	19.3775	0.932408	1	glia maturation factor, gamma	0.834	1.776	0.706	0.586	0.637	0.416	1.637	0.9755	0.896667
Gmip	155.294	165.566	1.06615	1	Gem-interacting protein	1.808	2.924	2.912	1.911	1.381	1.003	3.262	2.38875	1.882
Gml	0	0	NA	NA	glycosylphosphatidylinositol anchored molecule like	0	0	0	0	0	0	0	0	0
Gmnn	53.0578	60.723	1.14447	1	geminin	3.123	4.937	3.089	2.777	3.024	1.704	2.769	3.4815	2.499
Gmppa	728.652	778.131	1.0679	1	GDP-mannose pyrophosphorylase A	40.525	23.036	26.825	21.348	20.45	20.766	22.561	27.9335	21.259
Gmppb	261.855	390.45	1.49109	1	GDP-mannose pyrophosphorylase B	27.285	6.018	8.385	4.62	5.617	7.901	5.54	11.577	6.35267
Gmpr	3358.27	2308.85	0.687512	1	guanosine monophosphate reductase	56.772	130.795	61.917	86.497	127.167	89.642	72.051	83.9952	96.2867
Gmpr2	148.413	183.934	1.23934	1	guanosine monophosphate reductase 2	5.544	6.146	8.058	7.174	3.29	4.256	5.381	6.7305	4.309
Gmps	448.847	512.662	1.14218	1	guanine monophosphate synthetase	6.945	5.023	6.022	7.13	4.48	3.374	5.73	6.28	4.528
Gna11	1568.56	1560.89	0.995109	1	guanine nucleotide binding protein, alpha 11	24.928	29.672	25.718	27.549	26.203	17.811	21.63	26.9668	21.8813
Gna12	513.386	532.883	1.03798	1	guanine nucleotide binding protein, alpha 12	11.797	15.589	18.876	18.302	14.658	9.247	13.765	16.141	12.5567
Gna13	1174.38	1118.7	0.952589	1	guanine nucleotide binding protein, alpha 13	9.549	10.408	10.783	10.037	10.238	6.317	9.668	10.1943	8.741
Gna14	60.3392	43.0553	0.713554	1	guanine nucleotide binding protein, alpha 14	0.89	0.7	0.61	0.629	0.544	0.811	1.053	0.70725	0.802667
Gna15	18.5915	49.5811	2.66686	0.648484	guanine nucleotide binding protein, alpha 15	0.781	1.403	2.07	1.555	0.426	0.166	0.788	1.45225	0.46
Gnai1	205.298	288.775	1.40662	1	guanine nucleotide binding protein (G protein), alpha inhibiting 1	5.434	3.777	5.849	5.258	2.527	2.794	3.361	5.0795	2.894
Gnai2	3609.34	3900.28	1.08061	1	guanine nucleotide binding protein (G protein), alpha inhibiting 2	64.49	121.931	117.491	104.518	80.975	56.317	91.514	102.108	76.2687
Gnai3	730.8	1043.22	1.42751	1	guanine nucleotide binding protein (G protein), alpha inhibiting 3	20.348	14.13	19.911	16.95	7.955	7.607	15.546	17.8347	10.3693
Gnal	13.0449	40.3661	3.0944	1	guanine nucleotide binding protein, alpha stimulating, olfactory type	0.126	0.173	0.78	0.477	0.083	0.038	0.193	0.389	0.104667
Gnao1	453.744	394.457	0.869337	1	guanine nucleotide binding protein, alpha O	2.346	2.717	2.803	3.712	3.572	1.486	3.222	2.8945	2.76
Gnaq	634.624	709.367	1.11778	1	guanine nucleotide binding protein, alpha q polypeptide	6.829	6.224	8.093	7.285	4.658	4.046	6.871	7.10775	5.19167
Gnas	25988.2	21058.3	0.810301	1	GNAS (guanine nucleotide binding protein, alpha stimulating) complex locus	175.904	212.373	178.798	216.409	225.886	179.559	171.247	195.871	192.231
Gnat1	0.298453	0.463992	1.55466	1	guanine nucleotide binding protein, alpha transducing 1	0	0	0	0.049	0	0	0.021	0.01225	0.007
Gnat2	20.8652	38.0807	1.82508	1	guanine nucleotide binding protein, alpha transducing 2	3.23	0.371	0.545	0.306	0.376	0.339	0.948	1.113	0.554333
Gnat3	2.01126	1.74326	0.866751	1	guanine nucleotide binding protein, alpha transducing 3	0.046	0.093	0.154	0.046	0.106	0.079	0.04	0.08475	0.075
Gnaz	32.0907	27.6856	0.86273	1	guanine nucleotide binding protein, alpha z subunit	0.405	0.86	0.773	0.56	0.447	0.153	1.368	0.6495	0.656
Gnb1	2297.78	2822.88	1.22853	1	guanine nucleotide binding protein (G protein), beta 1	43.761	48.89	57.225	53.157	35.903	28.066	35.56	50.7582	33.1763
Gnb1l	103.104	69.4059	0.673165	1	guanine nucleotide binding protein (G protein), beta polypeptide 1-like	0.794	1.177	1.019	1.013	1.16	1.218	1.121	1.00075	1.16633
Gnb2	2910.8	2726.01	0.936517	1	guanine nucleotide binding protein (G protein), beta 2	103.008	108.258	90.284	84.018	94.613	78.396	73.981	96.392	82.33
Gnb2l1	9012.64	8504.92	0.943666	1	NA	451.137	394.894	346.239	312.591	377.023	319.339	258.549	376.215	318.304
Gnb3	157.677	104.812	0.664722	1	guanine nucleotide binding protein (G protein), beta 3	3.932	4.997	2.031	1.56	2.19	3.037	6.657	3.13	3.96133
Gnb4	302.632	265.721	0.878032	1	guanine nucleotide binding protein (G protein), beta 4	4.452	6.319	5.592	5.482	6.997	3.458	4.714	5.46125	5.05633
Gnb5	354.296	321.105	0.906317	1	guanine nucleotide binding protein (G protein), beta 5	4.867	8.361	7.242	7.044	7.276	4.184	7.08	6.8785	6.18
Gne	852.059	779.826	0.915226	1	glucosamine (UDP-N-acetyl)-2-epimerase/N-acetylmannosamine kinase	11.66	3.762	10.744	4.078	3.34	8.869	7.201	7.561	6.47
Gng10	216.446	214.648	0.991694	1	guanine nucleotide binding protein (G protein), gamma 10	9.626	13.028	11.638	8.954	11.456	6.056	9.246	10.8115	8.91933
Gng11	699.292	546.655	0.781727	1	guanine nucleotide binding protein (G protein), gamma 11	26.848	61.598	34.239	25.432	45.457	39.854	25.061	37.0292	36.7907
Gng12	844.755	993.214	1.17574	1	guanine nucleotide binding protein (G protein), gamma 12	12.02	10.614	14.526	14.309	8.613	7.005	11.076	12.8673	8.898
Gng13	0.721001	1.01343	1.40559	1	guanine nucleotide binding protein (G protein), gamma 13	0.263	0	0	0.262	0	0.112	0.113	0.13125	0.075
Gng2	533.031	549.234	1.0304	1	guanine nucleotide binding protein (G protein), gamma 2	5.19	7.268	9.758	9.099	6.425	4.405	7.612	7.82875	6.14733
Gng3	0.721001	3.0407	4.21734	1	guanine nucleotide binding protein (G protein), gamma 3	0.097	0.032	0.214	0.064	0	0.027	0.028	0.10175	0.0183333
Gng4	23.7401	121.905	5.13497	0.872865	guanine nucleotide binding protein (G protein), gamma 4	0.351	1.226	4.643	3.457	0.353	0.313	0.427	2.41925	0.364333
Gng5	576.098	422.066	0.732629	1	guanine nucleotide binding protein (G protein), gamma 5	44.166	73.883	28.926	28.745	63.015	48.571	30.739	43.93	47.4417
Gng7	129.977	81.3243	0.625683	1	guanine nucleotide binding protein (G protein), gamma 7	1.348	0.726	1.824	1.358	1.377	1.73	1.879	1.314	1.662
Gng8	9.2379	12.5405	1.35751	1	guanine nucleotide binding protein (G protein), gamma 8	0.178	1.016	1.447	0.532	0.68	0.05	0.763	0.79325	0.497667
Gngt1	0.289237	0.960719	3.32156	1	guanine nucleotide binding protein (G protein), gamma transducing activity polypeptide 1	0	0.229	0	0	0.043	0	0	0.05725	0.0143333
Gngt2	140.187	201.214	1.43533	1	guanine nucleotide binding protein (G protein), gamma transducing activity polypeptide 2	10.321	14.511	14.558	14.108	8.078	6.911	7.135	13.3745	7.37467
Gnl1	729.12	657.806	0.902192	1	guanine nucleotide binding protein-like 1	11.967	14.443	14.359	13.285	13.472	10.867	11.49	13.5135	11.943
Gnl2	826.188	801.713	0.970376	1	guanine nucleotide binding protein-like 2 (nucleolar)	14.612	18.947	23.483	20.232	17.057	11.93	19.4	19.3185	16.129
Gnl3	402.499	482.952	1.19988	1	guanine nucleotide binding protein-like 3 (nucleolar)	11.48	15.306	15.92	13.417	9.56	7.529	11.271	14.0307	9.45333
Gnl3l	822.119	709.439	0.862939	1	guanine nucleotide binding protein-like 3 (nucleolar)-like	8.008	7.763	8.075	8.868	9.327	5.683	8.2	8.1785	7.73667
Gnmt	94.6379	275.85	2.91479	1	glycine N-methyltransferase	46.628	1.808	4.334	1.527	0.888	7.315	2.942	13.5742	3.715
Gnpat	4099.34	3270.1	0.797713	1	glyceronephosphate O-acyltransferase	61.241	71.401	52.259	60.329	80.069	52.588	53.011	61.3075	61.8893
Gnpda1	170.068	203.497	1.19656	1	glucosamine-6-phosphate deaminase 1	3.616	5.049	6.008	5.472	3.56	2.665	3.93	5.03625	3.385
Gnpda2	162.834	198.582	1.21954	1	glucosamine-6-phosphate deaminase 2	5.027	5.745	6.886	6.812	3.543	2.575	6.366	6.1175	4.16133
Gnpnat1	84.688	102.995	1.21617	1	glucosamine-phosphate N-acetyltransferase 1	3.519	1.933	1.602	1.849	1.698	1.319	1.516	2.22575	1.511
Gnptab	633.143	761.254	1.20234	1	N-acetylglucosamine-1-phosphate transferase, alpha and beta subunits	8.307	7.079	9.284	8.2	5.815	3.726	7.436	8.2175	5.659
Gnptg	486.277	392.209	0.806556	1	N-acetylglucosamine-1-phosphotransferase, gamma subunit	21.157	18.802	16.503	13.87	16.022	20.428	14.906	17.583	17.1187
Gnrh1	4.65629	13.26	2.84777	1	gonadotropin releasing hormone 1	0.835	3.464	0.693	0.727	0.159	0.354	0.715	1.42975	0.409333
Gnrhr	0	0	NA	NA	gonadotropin releasing hormone receptor	0	0	0	0	0	0	0	0	0
Gns	2051.01	2014.72	0.982303	1	glucosamine (N-acetyl)-6-sulfatase	25.729	29.023	31.691	31.624	28.259	17.77	27.371	29.5167	24.4667
Golga1	556.486	630.35	1.13273	1	golgi autoantigen, golgin subfamily a, 1	10.505	5.898	8.135	7.3	5.551	4.817	6.958	7.9595	5.77533
Golga2	2108.43	1839.3	0.872356	1	golgi autoantigen, golgin subfamily a, 2	19.99	20.914	26.049	26.498	24.193	16.499	24.421	23.3627	21.7043
Golga3	1163.3	1173.86	1.00907	1	golgi autoantigen, golgin subfamily a, 3	13.41	12.408	14.893	14.043	11.409	7.601	14.577	13.6885	11.1957
Golga4	7014.46	6011.47	0.857012	1	golgi autoantigen, golgin subfamily a, 4	44.214	43.006	45.874	46.387	38.03	26.249	67.333	44.8702	43.8707
Golga5	729.124	749.927	1.02853	1	golgi autoantigen, golgin subfamily a, 5	16.241	12.969	14.801	13.68	11.224	9.84	13.115	14.4228	11.393
Golga7	321	283.921	0.88449	1	golgi autoantigen, golgin subfamily a, 7	8.571	9.599	6.479	6.576	8.562	7.229	5.192	7.80625	6.99433
Golga7b	174.276	72.8208	0.417848	0.245884	golgi autoantigen, golgin subfamily a, 7B	1.064	1.237	1.138	2.101	2.494	2.788	2.482	1.385	2.588
Golgb1	1294.47	1941.89	1.50014	1	golgi autoantigen, golgin subfamily b, macrogolgin 1	13.934	5.627	10.439	9.013	3.657	3.854	8.969	9.75325	5.49333
Golim4	642.539	989.889	1.54059	1	golgi integral membrane protein 4	9.926	8.182	18.808	17.55	5.788	4.431	11.681	13.6165	7.3
Golm1	524.61	526.378	1.00337	1	golgi membrane protein 1	7.911	8.526	7.664	7.923	6.358	5.508	7.522	8.006	6.46267
Golph3	1833.1	1850.9	1.00971	1	golgi phosphoprotein 3	49.938	33.184	39.029	35.901	29.793	30.209	34.967	39.513	31.6563
Golph3l	637.901	655.948	1.02829	1	golgi phosphoprotein 3-like	17.488	10.669	11.107	11.885	10.69	8.887	10.978	12.7873	10.185
Golt1a	0	0	NA	NA	golgi transport 1A	0	0	0	0	0	0	0	0	0
Golt1b	492.62	468.247	0.950523	1	golgi transport 1B	9.854	8.081	10.851	8.877	8.977	7.483	7.246	9.41575	7.902
Gon4l	477.462	443.507	0.928885	1	gon-4-like (C.elegans)	2.867	3.385	3.408	3.537	3.086	2.134	3.466	3.29925	2.89533
Gopc	540.801	645.124	1.1929	1	golgi associated PDZ and coiled-coil motif containing	6.482	7.67	10.146	9.714	4.698	4.221	8.547	8.503	5.822
Gorab	123.891	121.914	0.984043	1	golgin, RAB6-interacting	2.641	2.306	2.66	3.347	2	2.131	2.542	2.7385	2.22433
Gorasp1	578.609	550.116	0.950756	1	golgi reassembly stacking protein 1	13.027	7.415	7.451	6.87	7.788	7.883	6.364	8.69075	7.345
Gorasp2	2592.36	2657.12	1.02498	1	golgi reassembly stacking protein 2	71.899	50.959	60.862	54.405	48.49	45.086	46.492	59.5312	46.6893
Gosr1	817.347	808.882	0.989642	1	golgi SNAP receptor complex member 1	10.04	9.662	11.876	11.239	9.658	6.92	9.728	10.7043	8.76867
Gosr2	1604.62	1589.07	0.990304	1	golgi SNAP receptor complex member 2	32.954	31.13	27.379	23.868	27.367	21.674	21.221	28.8328	23.4207
Got1	10652	7763.04	0.728786	1	glutamic-oxaloacetic transaminase 1, soluble	152.117	323.227	162.125	216.125	348.718	164.223	198.229	213.399	237.057
Got1l1	0	0.231996	Inf	1	glutamic-oxaloacetic transaminase 1-like 1	0	0	0	0.04	0	0	0	0.01	0
Got2	4691.99	3445.46	0.734327	1	glutamatic-oxaloacetic transaminase 2, mitochondrial	72.468	124.433	57.718	75.275	141.093	64.974	67.55	82.4735	91.2057
Gp1ba	75.0713	23.2505	0.309712	1	glycoprotein 1b, alpha polypeptide	0.201	0.647	0.579	0.54	0.644	0.034	3.578	0.49175	1.41867
Gp1bb	28.7381	27.887	0.970386	1	glycoprotein Ib, beta polypeptide	0.395	1.35	0.554	0.76	0.623	0.067	1.396	0.76475	0.695333
Gp2	0.895359	1.85597	2.07287	1	glycoprotein 2 (zymogen granule membrane)	0	0	0	0.22	0	0	0.071	0.055	0.0236667
Gp49a	27.8528	47.359	1.70033	1	NA	0.418	2.521	3.84	1.664	0.606	0.248	2.324	2.11075	1.05933
Gp5	58.2326	27.896	0.479044	1	glycoprotein 5 (platelet)	0.922	0.928	0.359	0.596	0.685	0.571	2.604	0.70125	1.28667
Gp6	12.4705	3.8967	0.312473	1	glycoprotein 6 (platelet)	0.047	0.476	0.157	0.094	0.253	0	1.418	0.1935	0.557
Gp9	42.8661	23.7901	0.554985	1	glycoprotein 9 (platelet)	0.877	3.735	1.047	1.008	2.423	0.286	5.259	1.66675	2.656
Gpa33	0	1.47932	Inf	1	glycoprotein A33 (transmembrane)	0.024	0.072	0.026	0.024	0	0	0	0.0365	0
Gpaa1	777.508	593.367	0.763166	1	GPI anchor attachment protein 1	16.827	20.164	12.912	15.129	19.766	16.353	14.934	16.258	17.0177
Gpam	5742.52	4325.55	0.753249	1	glycerol-3-phosphate acyltransferase, mitochondrial	58.426	60.414	55.814	79.392	108.506	42.223	56.674	63.5115	69.1343
Gpank1	213.352	174.222	0.816597	1	G patch domain and ankyrin repeats 1	4.363	6.172	6.57	7.603	6.663	5.063	6.391	6.177	6.039
Gpat2	0	1.46854	Inf	1	glycerol-3-phosphate acyltransferase 2, mitochondrial	0	0.042	0.069	0.021	0	0	0	0.033	0
Gpatch1	214.573	202.558	0.944005	1	G patch domain containing 1	3.335	2.871	4.346	4.387	3.132	1.968	4.764	3.73475	3.288
Gpatch2	275.202	267.734	0.972862	1	G patch domain containing 2	3.358	2.797	3.934	3.164	2.822	2.054	3.504	3.31325	2.79333
Gpatch3	89.3989	71.9044	0.80431	1	G patch domain containing 3	1.802	2.499	2.299	1.495	2.46	1.738	1.847	2.02375	2.015
Gpatch4	374.043	343.937	0.919511	1	G patch domain containing 4	6.416	8.729	10.365	9.245	6.755	5.632	10.695	8.68875	7.694
Gpatch8	1176.97	1041.04	0.884512	1	G patch domain containing 8	6.606	8.333	8.776	10.966	8.477	5.035	10.699	8.67025	8.07033
Gpbar1	0	0.231996	Inf	1	G protein-coupled bile acid receptor 1	0	0	0	0.055	0	0	0	0.01375	0
Gpbp1	1124.74	1397.78	1.24276	1	GC-rich promoter binding protein 1	20.203	18.549	22.865	25.362	11.2	11.014	20.785	21.7447	14.333
Gpbp1l1	519.462	549.766	1.05834	1	GC-rich promoter binding protein 1-like 1	8.827	7.692	8.711	9.874	6.729	4.696	9.141	8.776	6.85533
Gpc1	8267.83	6046.56	0.731336	1	glypican 1	73.738	123.515	82.691	105.671	137.946	81.36	99.426	96.4038	106.244
Gpc2	9.93629	26.6826	2.68537	0.964999	glypican 2 (cerebroglycan)	0.457	0.372	0.988	0.606	0.199	0.074	0.298	0.60575	0.190333
Gpc3	265.373	424.35	1.59907	1	glypican 3	4.316	7.883	19.978	11.237	6.61	3.95	5.532	10.8535	5.364
Gpc4	648.631	436.922	0.673607	1	glypican 4	8.488	7.262	11.746	15.172	17.326	8.981	12.098	10.667	12.8017
Gpc5	0	6.09978	Inf	0.67501	glypican 5	0.019	0.038	0.252	0.189	0	0	0	0.1245	0
Gpc6	215.652	335.573	1.55608	1	glypican 6	1.891	1.732	4.539	3.203	1.734	0.713	2.097	2.84125	1.51467
Gpcpd1	2217.9	2086.83	0.940902	1	glycerophosphocholine phosphodiesterase 1	21.725	26.744	20.459	23.908	19.763	16.393	23.954	23.209	20.0367
Gpd1	17507.2	21422.1	1.22361	1	glycerol-3-phosphate dehydrogenase 1 (soluble)	370.278	322.704	378.1	670.017	296.195	261.332	291.732	435.275	283.086
Gpd1l	1642.58	1236.88	0.753012	1	glycerol-3-phosphate dehydrogenase 1-like	16.584	16.345	14.628	15.608	18.092	17.241	14.476	15.7912	16.603
Gpd2	3487.34	3618.98	1.03775	1	glycerol phosphate dehydrogenase 2, mitochondrial	29.776	32.388	27.733	47.904	30.917	23.129	25.659	34.4502	26.5683
Gpha2	1.76307	9.47948	5.37669	1	glycoprotein hormone alpha 2	0.742	0.466	1.438	1.015	0.212	0	0.238	0.91525	0.15
Gphb5	0.422548	0	0	1	glycoprotein hormone beta 5	0	0	0	0	0	0.029	0	0	0.00966667
Gphn	1072.95	988.775	0.921551	1	gephyrin	13.254	15.334	16.05	21.003	16.339	10.38	16.754	16.4103	14.491
Gpi1	8604.97	7388.56	0.858638	1	glucose phosphate isomerase 1	98.039	154.884	146.25	181.922	144.443	105.089	159.286	145.274	136.273
Gpihbp1	1024.16	956.124	0.93357	1	GPI-anchored HDL-binding protein 1	54.054	100.559	48.723	66.79	69.007	58.501	42.759	67.5315	56.7557
Gpkow	538.69	491.24	0.911916	1	G patch domain and KOW motifs	6.262	7.717	8.718	8.477	7.857	5.835	6.79	7.7935	6.82733
Gpld1	49.0985	83.9216	1.70925	1	glycosylphosphatidylinositol specific phospholipase D1	2.038	0.342	0.701	0.781	0.394	0.547	0.441	0.9655	0.460667
Gpm6a	119.522	152.564	1.27645	1	glycoprotein m6a	1.602	2.247	3.225	2.746	1.188	1.151	2.348	2.455	1.56233
Gpm6b	416.35	574.587	1.38006	1	glycoprotein m6b	5.156	4.148	8.45	7.691	2.701	3.138	5.308	6.36125	3.71567
Gpn1	516.064	387.561	0.750994	1	GPN-loop GTPase 1	11.471	12.311	11.433	11.746	14.749	11.338	11.436	11.7402	12.5077
Gpn2	160.139	144.16	0.900217	1	GPN-loop GTPase 2	4.596	7.869	5.449	6.143	5.789	5.134	4.902	6.01425	5.275
Gpn3	432.79	374.01	0.864184	1	GPN-loop GTPase 3	14.089	13.939	15.909	16.045	15.306	12.157	14.328	14.9955	13.9303
Gpnmb	175.573	689.148	3.92513	0.285329	glycoprotein (transmembrane) nmb	3.17	10.392	14.523	14.045	2.2	0.66	3.922	10.5325	2.26067
Gpr1	22.3986	14.2902	0.637993	1	G protein-coupled receptor 1	0.488	0.307	0.506	0.485	0.582	0.362	0.809	0.4465	0.584333
Gpr101	0	0	NA	NA	G protein-coupled receptor 101	0	0	0	0	0	0	0	0	0
Gpr107	1128.45	913.489	0.809509	1	G protein-coupled receptor 107	11.91	15.706	11.637	13.052	16.32	11.232	11.269	13.0762	12.9403
Gpr108	843.688	922.099	1.09294	1	G protein-coupled receptor 108	30.336	22.779	21.972	22.314	18.303	16.681	19.207	24.3502	18.0637
Gpr110	0.422548	0	0	1	NA	0	0	0	0	0	0.013	0	0	0.00433333
Gpr111	6.38753	10.1144	1.58346	1	NA	0.2	0.084	0.259	0.15	0.038	0.085	0.143	0.17325	0.0886667
Gpr113	0	0	NA	NA	NA	0	0	0	0	0	0	0	0	0
Gpr114	5.13329	10.2658	1.99985	1	NA	0.136	0.175	0.408	0.116	0.104	0.016	0.149	0.20875	0.0896667
Gpr115	15.3556	155.897	10.1525	0.0379552	NA	3.07	0.557	3.935	3.911	0.164	0.212	0.306	2.86825	0.227333
Gpr116	4848.36	5307.49	1.0947	1	NA	27.021	37.857	31.681	44.517	30.695	17.748	30.509	35.269	26.3173
Gpr119	0	0	NA	NA	G-protein coupled receptor 119	0	0	0	0	0	0	0	0	0
Gpr12	0	0.75508	Inf	1	G-protein coupled receptor 12	0.02	0.04	0	0	0	0	0	0.015	0
Gpr123	2.63078	1.96338	0.746309	1	NA	0.012	0.035	0.026	0.023	0.053	0	0.03	0.024	0.0276667
Gpr124	275.378	415.194	1.50772	1	NA	1.973	4.358	6.424	4.6	3.194	1.127	2.75	4.33875	2.357
Gpr125	629.769	737.231	1.17064	1	NA	7.754	7.641	12.025	9.922	7.982	4.426	7.067	9.3355	6.49167
Gpr126	256.453	245.941	0.95901	1	NA	1.622	1.285	3.789	1.941	0.751	2.297	2.086	2.15925	1.71133
Gpr128	2.38762	2.2381	0.937373	1	NA	0.04	0.061	0.045	0.04	0	0	0.138	0.0465	0.046
Gpr132	17.9166	24.8269	1.38569	1	G protein-coupled receptor 132	0.427	0.701	0.697	0.492	0.257	0.114	0.712	0.57925	0.361
Gpr133	382.154	298.081	0.780003	1	NA	2.464	3.373	3.761	3.496	4.749	1.481	4.319	3.2735	3.51633
Gpr135	2.60817	8.85406	3.39475	1	G protein-coupled receptor 135	0.479	0.201	0.398	0.358	0.091	0.068	0.103	0.359	0.0873333
Gpr137	237.586	267.57	1.1262	1	G protein-coupled receptor 137	4.827	6.249	5.15	5.595	4.079	3.61	3.895	5.45525	3.86133
Gpr137b	91.0644	96.1719	1.05609	1	G protein-coupled receptor 137B	1.323	1.793	2.32	1.921	1.585	0.998	1.652	1.83925	1.41167
Gpr137b-ps	104.485	118.587	1.13497	1	G protein-coupled receptor 137B, pseudogene	1.806	2.585	2.248	2.503	2.005	1.043	1.913	2.2855	1.65367
Gpr137c	42.823	26.5423	0.619814	1	G protein-coupled receptor 137C	0.515	0.811	0.546	0.58	0.872	0.551	1.016	0.613	0.813
Gpr139	0	0	NA	NA	G protein-coupled receptor 139	0	0	0	0	0	0	0	0	0
Gpr141	16.3596	27.0869	1.65572	1	G protein-coupled receptor 141	0.415	0.642	0.318	0.397	0.073	0	0.67	0.443	0.247667
Gpr142	0	0	NA	NA	G protein-coupled receptor 142	0	0	0	0	0	0	0	0	0
Gpr143	0	0	NA	NA	G protein-coupled receptor 143	0	0	0	0	0	0	0	0	0
Gpr146	1929.93	1634.59	0.846964	1	G protein-coupled receptor 146	15.651	21.364	24.647	26.709	23.309	16.493	23.029	22.0927	20.9437
Gpr149	0.298453	0	0	1	G protein-coupled receptor 149	0	0	0	0	0	0	0.014	0	0.00466667
Gpr15	0.895359	0.724238	0.808879	1	G protein-coupled receptor 15	0	0.043	0.047	0.042	0	0	0.109	0.033	0.0363333
Gpr150	0.289237	1.47113	5.08625	1	G protein-coupled receptor 150	0.026	0.051	0.028	0.051	0.02	0	0	0.039	0.00666667
Gpr151	0	0	NA	NA	G protein-coupled receptor 151	0	0	0	0	0	0	0	0	0
Gpr152	1.60714	0.956234	0.594989	1	G protein-coupled receptor 152	0	0.014	0.015	0.028	0.011	0.012	0.036	0.01425	0.0196667
Gpr153	331.123	441.155	1.3323	1	G protein-coupled receptor 153	3.96	8.143	7.729	6.905	4.941	2.524	4.806	6.68425	4.09033
Gpr155	427.01	383.778	0.898757	1	G protein-coupled receptor 155	4.443	4.119	2.907	5.639	4.266	3.503	3.701	4.277	3.82333
Gpr156	2.46146	2.9824	1.21164	1	G protein-coupled receptor 156	0.024	0.048	0.053	0.024	0	0.03	0.041	0.03725	0.0236667
Gpr157	1408.38	1023.74	0.726888	1	G protein-coupled receptor 157	7.357	14.433	15.204	12.28	17.902	10.526	12.036	12.3185	13.488
Gpr158	0	0.506716	Inf	1	G protein-coupled receptor 158	0.008	0	0	0.008	0	0	0	0.004	0
Gpr160	46.3951	84.7806	1.82736	1	G protein-coupled receptor 160	3.607	1.143	1.56	2.042	0.83	0.545	1.608	2.088	0.994333
Gpr161	25.9023	35.0127	1.35172	1	G protein-coupled receptor 161	0.76	0.708	1.465	1.177	0.774	0.454	0.602	1.0275	0.61
Gpr162	14.6406	11.9918	0.819079	1	G protein-coupled receptor 162	0.369	0.247	0.25	0.122	0.047	0.382	0.263	0.247	0.230667
Gpr165	11.0798	11.6761	1.05382	1	G protein-coupled receptor 165	0.137	0.207	0.095	0.393	0.157	0.087	0.25	0.208	0.164667
Gpr17	0	0.492242	Inf	1	G protein-coupled receptor 17	0	0.011	0.012	0	0	0	0	0.00575	0
Gpr171	7.39682	9.36377	1.26592	1	G protein-coupled receptor 171	0.271	0.149	0.355	0.172	0.132	0	0.38	0.23675	0.170667
Gpr172b	139.986	170.936	1.2211	1	NA	109.751	88.332	79.634	104.921	69.145	62.882	55.439	95.6595	62.4887
Gpr173	5.17528	10.0284	1.93775	1	G-protein coupled receptor 173	0.034	0.189	0.321	0.187	0.065	0.087	0.058	0.18275	0.07
Gpr174	2.21327	2.99877	1.35491	1	G protein-coupled receptor 174	0.02	0.061	0.045	0	0	0.009	0.052	0.0315	0.0203333
Gpr176	19.7434	26.9648	1.36576	1	G protein-coupled receptor 176	0.14	0.663	0.311	0.475	0.321	0.06	0.36	0.39725	0.247
Gpr179	2.58973	4.55156	1.75754	1	G protein-coupled receptor 179	0.041	0.012	0.02	0.035	0.023	0.01	0.005	0.027	0.0126667
Gpr18	4.69734	5.72541	1.21886	1	G protein-coupled receptor 18	0.167	0.505	0.278	0.042	0.096	0.071	0.358	0.248	0.175
Gpr180	690.46	586.745	0.849789	1	G protein-coupled receptor 180	12.511	14.424	10.068	8.521	13.591	10.184	8.351	11.381	10.7087
Gpr182	38.7284	55.0406	1.42119	1	G protein-coupled receptor 182	1.197	1.628	1.936	2.674	0.766	0.906	1.468	1.85875	1.04667
Gpr183	22.7013	42.1086	1.8549	1	G protein-coupled receptor 183	0.503	0.806	1.198	0.78	0.427	0.19	0.479	0.82175	0.365333
Gpr19	87.9527	64.7925	0.736675	1	G protein-coupled receptor 19	1.454	1.813	1.395	1.102	1.873	1.382	1.468	1.441	1.57433
Gpr20	28.2539	24.3713	0.862582	1	G protein-coupled receptor 20	0.333	0.902	0.794	0.586	0.567	0.5	0.745	0.65375	0.604
Gpr21	8.66038	6.3123	0.728871	1	G protein-coupled receptor 21	0.167	0.096	0.238	0.119	0.182	0.162	0.163	0.155	0.169
Gpr22	0.596906	0.231996	0.388664	1	G protein-coupled receptor 22	0	0	0	0.012	0	0	0.02	0.003	0.00666667
Gpr25	2.13535	2.15524	1.00931	1	G protein-coupled receptor 25	0.028	0.084	0	0.139	0.064	0.071	0	0.06275	0.045
Gpr26	0	0	NA	NA	G protein-coupled receptor 26	0	0	0	0	0	0	0	0	0
Gpr27	3.92104	7.91329	2.01816	1	G protein-coupled receptor 27	0.337	0.532	0.266	0.431	0.331	0.041	0.124	0.3915	0.165333
Gpr3	0.886143	1.01902	1.14995	1	G-protein coupled receptor 3	0.026	0.026	0.057	0	0.02	0	0.044	0.02725	0.0213333
Gpr30	85.2414	67.3258	0.789825	1	NA	23.048	63.488	31.003	36.066	59.926	30.277	25.84	38.4012	38.681
Gpr31c	0	0	NA	NA	G protein-coupled receptor 31, D17Leh66c region	0	0	0	0	0	0	0	0	0
Gpr33	1.1846	0	0	1	G protein-coupled receptor 33	0	0	0	0	0.03	0	0.101	0	0.0436667
Gpr34	23.5413	20.8681	0.886445	1	G protein-coupled receptor 34	0.808	0.378	0.863	0.402	0.794	0.294	0.667	0.61275	0.585
Gpr35	17.3515	53.2655	3.06979	1	G protein-coupled receptor 35	0.28	0.552	1.526	0.401	0.158	0.041	0.376	0.68975	0.191667
Gpr37	14.0672	12.1255	0.861969	1	G protein-coupled receptor 37	0.017	0.069	0.644	0.17	0.039	0.392	0.088	0.225	0.173
Gpr37l1	84.9146	89.776	1.05725	1	G protein-coupled receptor 37-like 1	1.874	2.301	2.642	2.229	1.951	1.776	1.271	2.2615	1.666
Gpr39	0.721001	1.4949	2.07336	1	G protein-coupled receptor 39	0.02	0	0.068	0.041	0	0.017	0.017	0.03225	0.0113333
Gpr4	190.88	250.567	1.3127	1	G protein-coupled receptor 4	2.776	6.753	5.287	5.093	2.614	2.373	4.184	4.97725	3.057
Gpr44	0.596906	0.704172	1.1797	1	NA	0	0.021	0	0.041	0	0	0.035	0.0155	0.0116667
Gpr45	0	1.53503	Inf	1	G protein-coupled receptor 45	0.014	0	0.079	0	0	0	0	0.02325	0
Gpr50	5.05527	5.40796	1.06977	1	G-protein-coupled receptor 50	0.061	0.367	0.202	0.061	0.046	0	0.391	0.17275	0.145667
Gpr52	0.711785	0.54944	0.771918	1	G protein-coupled receptor 52	0.101	0	0	0	0.039	0.043	0	0.02525	0.0273333
Gpr55	0	5.24129	Inf	1	G protein-coupled receptor 55	0	0.022	0.429	0.043	0	0	0	0.1235	0
Gpr56	1452.66	1572.78	1.08269	1	NA	22.776	22.729	22.379	23.498	16.183	16.247	18.168	22.8455	16.866
Gpr6	0	0	NA	NA	G protein-coupled receptor 6	0	0	0	0	0	0	0	0	0
Gpr61	0.867711	0	0	1	G protein-coupled receptor 61	0	0	0	0	0.034	0	0	0	0.0113333
Gpr62	5.95073	3.96129	0.665681	1	G protein-coupled receptor 62	0.083	0.139	0.123	0.11	0.211	0.071	0.142	0.11375	0.141333
Gpr63	8.42559	16.1317	1.91461	1	G protein-coupled receptor 63	0.347	0.256	0.41	0.53	0.247	0.079	0.178	0.38575	0.168
Gpr64	31.7564	51.8409	1.63246	1	NA	0.59	0.57	0.346	0.956	0.238	0.147	0.584	0.6155	0.323
Gpr65	26.5082	42.8964	1.61823	1	G-protein coupled receptor 65	0.715	1.259	1.641	0.966	0.371	0.282	1.137	1.14525	0.596667
Gpr68	24.616	41.5566	1.6882	1	G protein-coupled receptor 68	0.407	0.645	0.78	0.888	0.263	0.133	0.629	0.68	0.341667
Gpr75	7.3055	8.95349	1.22558	1	G protein-coupled receptor 75	0.131	0.189	0.229	0.15	0.086	0.064	0.209	0.17475	0.119667
Gpr77	14.6881	22.1915	1.51085	1	NA	6.585	16.01	17.021	11.476	8.381	0.932	12.685	12.773	7.33267
Gpr81	51.997	179.931	3.4604	1	NA	5.862	0.806	2.405	2.81	0.587	0.397	1.287	2.97075	0.757
Gpr82	0	0.484058	Inf	1	G protein-coupled receptor 82	0	0	0.024	0.022	0	0	0	0.0115	0
Gpr83	0.886143	1.8313	2.0666	1	G protein-coupled receptor 83	0.097	0.049	0.027	0	0.019	0	0.042	0.04325	0.0203333
Gpr84	2.66765	3.60931	1.35299	1	G protein-coupled receptor 84	0	0.213	0.157	0.176	0.054	0	0.212	0.1365	0.0886667
Gpr85	6.41433	9.11602	1.4212	1	G protein-coupled receptor 85	0.037	0.149	0.391	0.148	0.156	0.032	0.127	0.18125	0.105
Gpr87	1.84612	15.8842	8.60412	0.315875	G protein-coupled receptor 87	0.943	0.19	0.992	0.939	0.072	0.12	0	0.766	0.064
Gpr88	8.88908	15.8851	1.78703	1	G-protein coupled receptor 88	0.286	0.272	0.317	0.158	0.085	0	0.313	0.25825	0.132667
Gpr89	316.185	307.728	0.973254	1	G protein-coupled receptor 89	13.943	7.882	7.996	8.417	8.904	7.436	7.685	9.5595	8.00833
Gpr97	59.195	50.5849	0.854547	1	NA	1.187	1.803	0.992	0.647	0.958	0.323	2.301	1.15725	1.194
Gpr98	2.64	4.29062	1.62523	1	NA	0.014	0.011	0.016	0.008	0.011	0	0.01	0.01225	0.007
Gprasp1	602.46	518.145	0.860048	1	G protein-coupled receptor associated sorting protein 1	4.062	4.318	6.068	5.299	4.464	2.988	6.767	4.93675	4.73967
Gprasp2	43.979	47.4936	1.07992	1	G protein-coupled receptor associated sorting protein 2	0.488	0.447	0.985	0.929	0.635	0.268	0.737	0.71225	0.546667
Gprc2a-rs5	0	0	NA	NA	NA	0	0	0	0	0	0	0	0	0
Gprc5a	55.7679	51.0077	0.914641	1	G protein-coupled receptor, family C, group 5, member A	0.529	1.995	1.875	1.29	0.868	1.684	0.883	1.42225	1.145
Gprc5b	1408.59	1596.01	1.13305	1	G protein-coupled receptor, family C, group 5, member B	13.534	18.114	24.415	24.638	14.879	13.216	13.921	20.1752	14.0053
Gprc5c	2260.99	2377.29	1.05144	1	G protein-coupled receptor, family C, group 5, member C	24.939	18.339	52.85	19.882	25.764	19.984	19.554	29.0025	21.7673
Gprc5d	0.298453	0.252062	0.844561	1	G protein-coupled receptor, family C, group 5, member D	0	0	0.044	0	0	0	0.034	0.011	0.0113333
Gprc6a	8.79967	1.22277	0.138956	1	G protein-coupled receptor, family C, group 6, member A	0.019	0	0.021	0.057	0	0.293	0.066	0.02425	0.119667
Gprin1	2.57633	2.88318	1.1191	1	G protein-regulated inducer of neurite outgrowth 1	0.013	0.027	0.029	0.092	0.01	0.045	0.023	0.04025	0.026
Gprin2	3.06255	5.01745	1.63833	1	G protein regulated inducer of neurite outgrowth 2	0.205	0.172	0.152	0.17	0.131	0.029	0.117	0.17475	0.0923333
Gprin3	53.7358	31.1229	0.579183	1	GPRIN family member 3	0.584	0.267	0.803	0.617	0.919	0.33	1.257	0.56775	0.835333
Gps1	195.318	170.638	0.873643	1	G protein pathway suppressor 1	5.103	5.796	3.73	3.668	4.922	4.243	3.333	4.57425	4.166
Gps2	883.516	673.603	0.762412	1	G protein pathway suppressor 2	20.255	36.446	32.718	35.809	34.002	26.698	38.006	31.307	32.902
Gpsm1	216.62	211.301	0.975448	1	G-protein signalling modulator 1 (AGS3-like, C. elegans)	2.202	3.49	4.211	3.395	2.983	1.626	3.81	3.3245	2.80633
Gpsm2	281.748	306.08	1.08636	1	G-protein signalling modulator 2 (AGS3-like, C. elegans)	3.979	4.507	5.31	6.084	4.582	2.234	4.493	4.97	3.76967
Gpsm3	138.842	160.985	1.15948	1	G-protein signalling modulator 3 (AGS3-like, C. elegans)	3.381	10.369	7.672	6.045	4.449	1.798	8.824	6.86675	5.02367
Gpt	372.618	413.135	1.10874	1	glutamic pyruvic transaminase, soluble	11.125	12.571	14.326	15.267	12.922	7.142	9.071	13.3223	9.71167
Gpt2	12524.1	7458.08	0.595497	0.681163	glutamic pyruvate transaminase (alanine aminotransferase) 2	115.318	140.038	88.303	121.167	182.457	148.091	136.714	116.207	155.754
Gpx1	2798.41	3424.13	1.2236	1	glutathione peroxidase 1	177.625	204.219	178.362	177.404	114.111	97.519	157.504	184.403	123.045
Gpx2	7.49516	11.9011	1.58783	1	glutathione peroxidase 2	0.821	0.207	0.796	0.665	0.157	0.654	0	0.62225	0.270333
Gpx2-ps1	0.845095	0.801502	0.948416	1	glutathione peroxidase 2, pseudogene 1	0.108	0	0.06	0	0	0.091	0	0.042	0.0303333
Gpx3	41103.9	23654	0.575468	0.52088	glutathione peroxidase 3	507.365	988.761	942.275	1128.9	1261.37	876.166	1629.64	891.825	1255.73
Gpx4	676.894	629.229	0.929583	1	glutathione peroxidase 4	20.792	23.563	21.969	25.872	20.41	18.01	21.118	23.049	19.846
Gpx5	0	0	NA	NA	glutathione peroxidase 5	0	0	0	0	0	0	0	0	0
Gpx6	0.289237	0	0	1	glutathione peroxidase 6	0	0	0	0	0.033	0	0	0	0.011
Gpx7	153.011	190.357	1.24407	1	glutathione peroxidase 7	6.448	9.436	12.038	7.813	6.852	3.942	6.717	8.93375	5.837
Gpx8	293.067	468.235	1.59771	0.964956	glutathione peroxidase 8 (putative)	18.094	20.371	31.14	35.608	14.846	7.817	17.981	26.3032	13.548
Gramd1a	1208.02	1081.9	0.895597	1	GRAM domain containing 1A	22.397	22.758	24.789	20.442	21.279	16.096	24.326	22.5965	20.567
Gramd1b	179.011	217.198	1.21332	1	GRAM domain containing 1B	3.737	3.662	4.226	5.765	3.12	1.989	3.713	4.3475	2.94067
Gramd1c	58.7933	76.925	1.3084	1	GRAM domain containing 1C	2.322	0.501	1.169	0.586	0.322	0.858	0.968	1.1445	0.716
Gramd2	2.85636	6.83998	2.39465	1	GRAM domain containing 2	0.159	0.16	0.309	0.515	0.091	0.135	0.034	0.28575	0.0866667
Gramd3	456.523	364.813	0.799113	1	GRAM domain containing 3	10.036	6.598	7.311	7.073	7.008	8.733	7.355	7.7545	7.69867
Gramd4	611.518	511.395	0.836272	1	GRAM domain containing 4	6.425	5.351	6.41	7.646	8.227	4.515	6.163	6.458	6.30167
Grap	262.379	196.362	0.748391	1	GRB2-related adaptor protein	6.055	8.329	6.253	7.052	9.17	6.563	6.415	6.92225	7.38267
Grap2	45.7407	39.4526	0.862528	1	GRB2-related adaptor protein 2	0.361	0.579	0.27	0.369	0.238	0.025	0.985	0.39475	0.416
Grasp	232.743	223.958	0.962254	1	GRP1 (general receptor for phosphoinositides 1)-associated scaffold protein	2.415	7.399	7.787	8.054	4.933	4.054	6.971	6.41375	5.31933
Grb10	1391.36	1431.57	1.0289	1	growth factor receptor bound protein 10	12.245	14.975	16.759	18.993	16.719	8.477	12.045	15.743	12.4137
Grb14	2318.68	1490.95	0.643016	0.897373	growth factor receptor bound protein 14	32.281	60.597	31.24	46.962	63.548	43.493	53.47	42.77	53.5037
Grb2	1654.16	1138.27	0.688124	1	growth factor receptor bound protein 2	21.417	29.735	22.75	24.545	36.62	24.839	24.281	24.6118	28.58
Grb7	56.0801	83.1657	1.48298	1	growth factor receptor bound protein 7	4.345	0.275	1.714	1.042	0.052	1.95	0.818	1.844	0.94
Grcc10	1271.59	1003.8	0.789412	1	gene rich cluster, C10 gene	79.81	134.047	84.252	101.047	103.148	101.985	93.469	99.789	99.534
Greb1	8.82552	16.2197	1.83782	1	gene regulated by estrogen in breast cancer protein	0.079	0.053	0.205	0.112	0.056	0.039	0.051	0.11225	0.0486667
Greb1l	23.6067	21.295	0.902073	1	growth regulation by estrogen in breast cancer-like	0.11	0.124	0.165	0.175	0.089	0.088	0.217	0.1435	0.131333
Grem1	11.7639	61.8108	5.25429	0.282195	gremlin 1, DAN family BMP antagonist	2.408	0.807	1.852	3.397	0.204	0.114	0.744	2.116	0.354
Grem2	227.319	221.722	0.975376	1	gremlin 2, DAN family BMP antagonist	1.816	2.799	6.035	3.033	1.666	2.25	4.526	3.42075	2.814
Grhl1	138.844	352.276	2.5372	1	grainyhead like transcription factor 1	10.814	0.638	5.604	4.514	0.13	2.955	1.801	5.3925	1.62867
Grhl2	109.473	194.815	1.77958	1	grainyhead like transcription factor 2	5.22	0.156	1.887	1.09	0.008	1.802	0.89	2.08825	0.9
Grhl3	10.6306	16.6291	1.56427	1	grainyhead like transcription factor 3	0.334	0.237	0.283	0.489	0.18	0.2	0.118	0.33575	0.166
Grhpr	707.585	573.865	0.811019	1	glyoxylate reductase/hydroxypyruvate reductase	35.503	26.955	17.179	23.186	31.828	26.288	18.07	25.7057	25.3953
Gria1	8.35679	10.7766	1.28956	1	glutamate receptor, ionotropic, AMPA1 (alpha 1)	0.101	0.101	0.122	0.082	0.056	0.023	0.125	0.1015	0.068
Gria2	2.35076	3.49022	1.48472	1	glutamate receptor, ionotropic, AMPA2 (alpha 2)	0.014	0.014	0.055	0.021	0.022	0	0.024	0.026	0.0153333
Gria3	35.4813	68.6544	1.93495	1	glutamate receptor, ionotropic, AMPA3 (alpha 3)	0.421	0.372	1.594	0.594	0.173	0.201	0.572	0.74525	0.315333
Gria4	7.47986	14.3487	1.91831	1	glutamate receptor, ionotropic, AMPA4 (alpha 4)	0.098	0.089	0.167	0.177	0.041	0.023	0.114	0.13275	0.0593333
Grid1	5.87272	3.41185	0.580966	1	glutamate receptor, ionotropic, delta 1	0.016	0.08	0.071	0.063	0.061	0.027	0.164	0.0575	0.084
Grid2	1.48305	3.41814	2.30481	1	glutamate receptor, ionotropic, delta 2	0.036	0.054	0.06	0.108	0.014	0	0.062	0.0645	0.0253333
Grid2ip	0	1.03091	Inf	1	glutamate receptor, ionotropic, delta 2 (Grid2) interacting protein 1	0.013	0	0.043	0	0	0	0	0.014	0
Grifin	0	0	NA	NA	galectin-related inter-fiber protein	0	0	0	0	0	0	0	0	0
Grik1	1.74045	8.56949	4.92371	1	glutamate receptor, ionotropic, kainate 1	0	0.015	0.364	0.178	0	0.025	0.038	0.13925	0.021
Grik2	8.31156	10.4755	1.26036	1	glutamate receptor, ionotropic, kainate 2 (beta 2)	0.101	0.147	0.149	0.089	0.017	0.067	0.154	0.1215	0.0793333
Grik3	18.532	20.6563	1.11463	1	glutamate receptor, ionotropic, kainate 3	0.149	0.05	0.185	0.142	0.099	0.047	0.154	0.1315	0.1
Grik4	3.59997	15.4705	4.29738	0.907068	glutamate receptor, ionotropic, kainate 4	0.063	0.157	0.52	0.296	0.072	0.04	0.027	0.259	0.0463333
Grik5	169.817	172.432	1.0154	1	glutamate receptor, ionotropic, kainate 5 (gamma 2)	2.048	2.833	2.505	2.762	2.52	1.34	2.277	2.537	2.04567
Grin1	5.22555	3.75157	0.717929	1	glutamate receptor, ionotropic, NMDA1 (zeta 1)	0.013	0.013	0.157	0.026	0.049	0.044	0.077	0.05225	0.0566667
Grin2a	0	0.231996	Inf	1	glutamate receptor, ionotropic, NMDA2A (epsilon 1)	0	0	0	0.012	0	0	0	0.003	0
Grin2b	0	1.74696	Inf	1	glutamate receptor, ionotropic, NMDA2B (epsilon 2)	0.007	0	0.032	0.015	0	0	0	0.0135	0
Grin2c	13.6141	11.3993	0.837317	1	glutamate receptor, ionotropic, NMDA2C (epsilon 3)	0.179	0.214	0.074	0.045	0.06	0.019	0.344	0.128	0.141
Grin2d	10.1753	9.4602	0.929726	1	glutamate receptor, ionotropic, NMDA2D (epsilon 4)	0.1	0.126	0.152	0.112	0.124	0.064	0.139	0.1225	0.109
Grin3a	0.867711	5.61651	6.47279	1	glutamate receptor ionotropic, NMDA3A	0.007	0.05	0.071	0.042	0.016	0	0	0.0425	0.00533333
Grin3b	0.298453	1.71242	5.73765	1	glutamate receptor, ionotropic, NMDA3B	0	0.017	0.074	0.033	0	0	0.014	0.031	0.00466667
Grina	3531.46	3055.98	0.865357	1	glutamate receptor, ionotropic, N-methyl D-aspartate-associated protein 1 (glutamate binding)	78.311	113.694	92.722	124.015	98.258	79.185	107.174	102.186	94.8723
Grinl1a	4251.24	3579.04	0.841881	1	NA	1881.68	2135.42	2018.82	2051.42	2307.36	1583.24	1924.38	2021.83	1938.32
Grip1	0.721001	5.41975	7.51699	1	glutamate receptor interacting protein 1	0.034	0.026	0.057	0.077	0	0.007	0.007	0.0485	0.00466667
Grip2	475.877	354.302	0.744525	1	glutamate receptor interacting protein 2	2.581	4.915	4.518	3.659	5.337	2.966	4.465	3.91825	4.256
Gripap1	571.248	544.826	0.953747	1	GRIP1 associated protein 1	8.026	10.079	11.943	12.09	9.471	5.801	11.941	10.5345	9.071
Grk1	1.76307	3.5519	2.01461	1	G protein-coupled receptor kinase 1	0.03	0.03	0.041	0.007	0.017	0	0.019	0.027	0.012
Grk4	27.2528	25.3652	0.930737	1	G protein-coupled receptor kinase 4	0.271	0.344	0.314	0.305	0.171	0.19	0.465	0.3085	0.275333
Grk5	208.576	229.132	1.09855	1	G protein-coupled receptor kinase 5	2.638	4.024	5.806	4.052	3.528	1.976	3.661	4.13	3.055
Grk6	626.109	579.154	0.925005	1	G protein-coupled receptor kinase 6	7.961	11.807	8.977	9.013	9.047	6.288	9.561	9.4395	8.29867
Grlf1	1629.78	1468.16	0.900833	1	NA	8.551	8.656	10.949	11.521	10.746	6.205	10.006	9.91925	8.98567
Grm1	18.3576	16.3443	0.890328	1	glutamate receptor, metabotropic 1	0.078	0.205	0.069	0.18	0.078	0.047	0.262	0.133	0.129
Grm2	0	0	NA	NA	glutamate receptor, metabotropic 2	0	0	0	0	0	0	0	0	0
Grm3	0	0.716054	Inf	1	glutamate receptor, metabotropic 3	0	0	0.017	0.031	0	0	0	0.012	0
Grm4	1.00102	2.67754	2.6748	1	glutamate receptor, metabotropic 4	0.037	0	0.041	0.128	0.028	0.016	0	0.0515	0.0146667
Grm5	0	0	NA	NA	glutamate receptor, metabotropic 5	0	0	0	0	0	0	0	0	0
Grm6	0	0.24018	Inf	1	glutamate receptor, metabotropic 6	0	0.013	0	0	0	0	0	0.00325	0
Grm7	0.876927	2.14446	2.44543	1	glutamate receptor, metabotropic 7	0	0.026	0.029	0.065	0.02	0	0.011	0.03	0.0103333
Grm8	2.16719	5.49781	2.53684	1	glutamate receptor, metabotropic 8	0.089	0.105	0.066	0.074	0.057	0.013	0.013	0.0835	0.0276667
Grn	1763.44	2533.08	1.43644	1	granulin	59.156	59.631	72.657	52.503	37.387	26.705	39.572	60.9868	34.5547
Grp	4.18348	7.90065	1.88854	1	gastrin releasing peptide	0.061	0.246	1.354	0.426	0.093	0.259	0.262	0.52175	0.204667
Grpel1	1786.38	1653.09	0.925384	1	GrpE-like 1, mitochondrial	29.392	33.468	22.373	25.704	29.455	24.001	17.868	27.7342	23.7747
Grpel2	377.722	379.158	1.0038	1	GrpE-like 2, mitochondrial	6.057	5.248	4.413	5.222	4.708	3.531	4.524	5.235	4.25433
Grpr	0.298453	1.22018	4.08834	1	gastrin releasing peptide receptor	0	0	0.073	0.044	0	0	0.019	0.02925	0.00633333
Grrp1	113.202	138.214	1.22095	1	glycine/arginine rich protein 1	3.128	7.463	8.019	7.343	3.89	4.362	4.055	6.48825	4.10233
Grsf1	2813.53	2257.61	0.802411	1	G-rich RNA sequence binding factor 1	47.52	47.033	40.462	42.835	52.537	38.261	43.685	44.4625	44.8277
Grtp1	172.644	131.094	0.75933	1	GH regulated TBC protein 1	5.621	6.953	3.92	5.846	7.377	4.983	5.49	5.585	5.95
Grwd1	449.08	362.559	0.807337	1	glutamate-rich WD repeat containing 1	9.112	12.869	11.304	9.761	14.247	9.784	7.58	10.7615	10.537
Grxcr1	0	0	NA	NA	glutaredoxin, cysteine rich 1	0	0	0	0	0	0	0	0	0
Grxcr2	0	0	NA	NA	glutaredoxin, cysteine rich 2	0	0	0	0	0	0	0	0	0
Gsbs	0	0	NA	NA	NA	0	0	0	0	0	0	0	0	0
Gsc	12.3557	12.0875	0.97829	1	goosecoid homeobox	0.186	1.126	0.31	0.743	0.498	0.079	0.998	0.59125	0.525
Gsc2	0	0	NA	NA	goosecoid homebox 2	0	0	0	0	0	0	0	0	0
Gsdma	5.78141	57.3171	9.91404	0.00894208	gasdermin A	1.042	0.444	1.465	1.816	0.061	0.102	0.12	1.19175	0.0943333
Gsdma2	0	0.252062	Inf	1	gasdermin A2	0	0	0.036	0	0	0	0	0.009	0
Gsdma3	0	3.39787	Inf	1	gasdermin A3	0.295	0	0.082	0.11	0	0	0	0.12175	0
Gsdmc	1.30869	8.11107	6.19785	1	gasdermin C	0.115	0.115	0.254	0.297	0.018	0.019	0.039	0.19525	0.0253333
Gsdmc2	0	0.231996	Inf	1	gasdermin C2	0	0	0	0.023	0	0	0	0.00575	0
Gsdmc3	0	0	NA	NA	gasdermin C3	0	0	0	0	0	0	0	0	0
Gsdmc4	0.298453	0.695988	2.33198	1	gasdermin C4	0	0	0	0.078	0	0	0.022	0.0195	0.00733333
Gsdmcl-ps	0	0	NA	NA	gasdermin C-like, pseudogene	0	0	0	0	0	0	0	0	0
Gsdmcl1	0	0	NA	NA	gasdermin C-like 1	0	0	0	0	0	0	0	0	0
Gsdmd	160.849	171.043	1.06338	1	gasdermin D	3.777	6.148	7.314	4.648	4.034	2.398	6.362	5.47175	4.26467
Gse1	1144.35	1037.97	0.90704	1	genetic suppressor element 1, coiled-coil protein	5.699	7.65	10.656	10.105	7.929	5.673	9.125	8.5275	7.57567
Gsg1	1.15695	3.44939	2.98146	1	germ cell associated 1	0	0.185	0.326	0.037	0.112	0	0	0.137	0.0373333
Gsg1l	10.0512	19.4958	1.93965	1	GSG1-like	0.042	0.112	0.572	0.445	0.139	0.059	0.167	0.29275	0.121667
Gsg2	16.3925	21.8605	1.33357	1	NA	0.273	0.491	0.692	0.33	0.194	0.133	0.518	0.4465	0.281667
Gsk3a	2039.9	1836.96	0.900517	1	glycogen synthase kinase 3 alpha	34.448	48.86	45.445	55.537	43.439	33.98	45.74	46.0725	41.053
Gsk3b	1690.78	1583.64	0.936636	1	glycogen synthase kinase 3 beta	10.303	9.96	10.996	11.799	10.102	6.525	11.738	10.7645	9.455
Gsn	48804.3	39833.2	0.816182	1	gelsolin	709.857	760.038	731.014	843.125	1151.37	414.726	754.935	761.009	773.676
Gspt1	2084.61	2268.32	1.08813	1	G1 to S phase transition 1	18.26	16.449	20.69	19.518	13.491	11.427	17	18.7293	13.9727
Gspt2	19.5843	35.7862	1.82729	1	G1 to S phase transition 2	0.374	0.531	1.487	0.942	0.336	0.28	0.471	0.8335	0.362333
Gsr	858.085	782.2	0.911564	1	glutathione reductase	13.182	17.868	19.154	16.058	15.779	10.027	18.845	16.5655	14.8837
Gss	143.391	191.662	1.33664	1	glutathione synthetase	7.102	5.019	5.104	5.64	3.025	3.811	3.341	5.71625	3.39233
Gsta1	0	1.69314	Inf	1	glutathione S-transferase, alpha 1 (Ya)	0	0.382	0.07	0	0	0	0	0.113	0
Gsta2	1.31791	1.835	1.39236	1	glutathione S-transferase, alpha 2 (Yc2)	0.255	0	0.141	0.063	0	0.054	0.164	0.11475	0.0726667
Gsta3	66.6276	322.168	4.83536	1	glutathione S-transferase, alpha 3	32.166	3.239	3.717	1.991	0.414	3.165	1.509	10.2782	1.696
Gsta4	400.046	342.316	0.855691	1	glutathione S-transferase, alpha 4	13.762	24.142	19.717	23.331	22.668	17.473	15.677	20.238	18.606
Gstcd	53.0914	75.2461	1.41729	1	glutathione S-transferase, C-terminal domain containing	1.481	1.448	1.825	1.724	0.812	0.744	1.232	1.6195	0.929333
Gstk1	942.881	657.403	0.697228	1	glutathione S-transferase kappa 1	46.685	53.324	20.803	35.071	59.33	43.501	31.655	38.9708	44.8287
Gstm1	2329.06	1714.83	0.736274	1	glutathione S-transferase, mu 1	56.73	85.991	75.683	81.298	98.972	65.97	79.855	74.9255	81.599
Gstm2	254.078	250.759	0.986938	1	glutathione S-transferase, mu 2	16.229	10.466	14.232	12.224	10.367	10.552	11.578	13.2878	10.8323
Gstm3	1.17538	0.5149	0.438071	1	glutathione S-transferase, mu 3	0.045	0.046	0	0	0.069	0	0.078	0.02275	0.049
Gstm4	188.794	195.317	1.03455	1	glutathione S-transferase, mu 4	6.99	7.197	4.921	6.961	6.56	4.381	4.307	6.51725	5.08267
