## Supplementary material for "Association of inflammation and tissue damage induced biological processes in masseter muscle with the resolution of chronic myalgia": Veh vs 1d post-Col 0.2U (part 2 of 3)

### Sheet: DEseq_all_Contr_vs_C_1C_rpkm (continued)
id	Veh	Col 0.2U 1d	Col/Veh	padj	geneName	Col 0.2U 1d (1)	Col 0.2U 1d (2)	Col 0.2U 1d (3)	Col 0.2U 1d (4)	Veh 1	Veh 2	Veh 3	Col 0.2U 1d	Contr
Gstm5	1344.53	958.002	0.712517	1	glutathione S-transferase, mu 5	55.114	75.452	52.852	51.614	65.664	69.54	59.66	58.758	64.9547
Gstm6	6.3691	7.96711	1.2509	1	glutathione S-transferase, mu 6	0.378	0.238	0.419	0.518	0.181	0.241	0.324	0.38825	0.248667
Gstm7	99.2589	64.4462	0.649273	1	glutathione S-transferase, mu 7	2.048	1.892	3.843	3.454	3.543	3.157	3.542	2.80925	3.414
Gsto1	673.547	691.587	1.02678	1	glutathione S-transferase omega 1	31.411	33.966	30.525	37.929	28.512	27.581	20.492	33.4577	25.5283
Gsto2	6.13526	8.0232	1.30772	1	glutathione S-transferase omega 2	0.43	0.236	0.173	0.428	0.179	0.299	0.067	0.31675	0.181667
Gstp1	559.856	320.754	0.572923	1	glutathione S-transferase, pi 1	24.917	42.857	14.246	13.389	49.049	35.353	13.575	23.8523	32.659
Gstp2	311.66	166.144	0.533095	0.955764	glutathione S-transferase, pi 2	11.206	21.603	7.529	8.856	27.165	15.711	12.689	12.2985	18.5217
Gstt1	321.296	273.142	0.850126	1	glutathione S-transferase, theta 1	14.535	18.703	12.193	13.53	16.006	13.098	12.444	14.7402	13.8493
Gstt2	168.958	149.642	0.885678	1	glutathione S-transferase, theta 2	8.9	5.982	3.935	5.167	5.09	5.725	5.638	5.996	5.48433
Gstt3	251.299	238.929	0.950773	1	glutathione S-transferase, theta 3	12.915	4.057	5.47	5.238	5.043	7.515	4.853	6.92	5.80367
Gstt4	0	0.463992	Inf	1	glutathione S-transferase, theta 4	0	0	0	0.113	0	0	0	0.02825	0
Gstz1	1182.39	1669.93	1.41233	1	glutathione transferase zeta 1 (maleylacetoacetate isomerase)	51.613	28.737	39.187	57.044	26.046	23.652	25.764	44.1452	25.154
Gsx1	0	0	NA	NA	GS homeobox 1	0	0	0	0	0	0	0	0	0
Gsx2	0	0	NA	NA	GS homeobox 2	0	0	0	0	0	0	0	0	0
Gt(ROSA)26Sor	94.7928	98.0987	1.03488	1	gene trap ROSA 26, Philippe Soriano	4.064	4.329	2.837	2.38	3.442	2	2.69	3.4025	2.71067
Gtdc1	382.128	322.471	0.843882	1	glycosyltransferase-like domain containing 1	5.948	7.964	6.778	7.819	7.695	5.412	7.363	7.12725	6.82333
Gtf2a1	302.223	281.544	0.931577	1	general transcription factor II A, 1	2.321	2.326	3.46	2.903	2.061	1.858	3.288	2.7525	2.40233
Gtf2a1l	0	0.252062	Inf	1	general transcription factor IIA, 1-like	0	0	0.037	0	0	0	0	0.00925	0
Gtf2a2	530.608	443.457	0.835754	1	general transcription factor II A, 2	17.275	22.688	18.497	16.792	20.874	16.693	16.237	18.813	17.9347
Gtf2b	411.809	436.749	1.06056	1	general transcription factor IIB	23.188	17.058	17.237	20.053	15.478	13.985	14.703	19.384	14.722
Gtf2e1	453.793	365.283	0.804955	1	general transcription factor II E, polypeptide 1 (alpha subunit)	6.396	7.696	6.589	6.226	7.279	5.885	7.01	6.72675	6.72467
Gtf2e2	252.266	287.347	1.13906	1	general transcription factor II E, polypeptide 2 (beta subunit)	10.569	7.525	9.93	7.479	7.054	4.987	7.13	8.87575	6.39033
Gtf2f1	703.314	698.218	0.992754	1	general transcription factor IIF, polypeptide 1	15.009	21.79	28.062	27.465	17.241	13.869	25.348	23.0815	18.8193
Gtf2f2	282.817	269.875	0.954239	1	general transcription factor IIF, polypeptide 2	9.003	11.079	11.086	10.299	8.893	8.147	8.887	10.3667	8.64233
Gtf2h1	449.546	575.498	1.28018	1	general transcription factor II H, polypeptide 1	11.452	9.701	13.612	12.375	6.483	6.025	9.992	11.785	7.5
Gtf2h2	213.688	175.358	0.820626	1	general transcription factor II H, polypeptide 2	5.191	5.896	5.857	6.089	6.056	4.92	5.917	5.75825	5.631
Gtf2h3	268.603	273.193	1.01709	1	general transcription factor IIH, polypeptide 3	6.17	5.444	5.995	5.328	5.369	3.497	4.967	5.73425	4.611
Gtf2h4	334.975	290.846	0.868262	1	general transcription factor II H, polypeptide 4	9.545	12.521	9.303	8.934	11.925	8.102	7.883	10.0757	9.30333
Gtf2h5	738.2	649.039	0.879218	1	general transcription factor IIH, polypeptide 5	31.832	38.278	26.045	28.021	32.661	29.836	20.89	31.044	27.7957
Gtf2i	3681.46	3002.59	0.815599	1	general transcription factor II I	31.641	38.978	39.478	41.215	48.01	30.033	33.62	37.828	37.221
Gtf2ird1	332.151	328.424	0.988778	1	general transcription factor II I repeat domain-containing 1	2.646	2.764	5.302	4.744	3.466	2.514	3.374	3.864	3.118
Gtf2ird2	241.165	181.05	0.750731	1	GTF2I repeat domain containing 2	2.394	3.328	3.228	2.855	3.645	2.714	3.061	2.95125	3.14
Gtf3a	577.327	518.214	0.897608	1	general transcription factor III A	22.546	24.837	22.093	19.776	21.354	18.425	20.022	22.313	19.9337
Gtf3c1	1632.6	1398.53	0.856629	1	general transcription factor III C 1	8.335	11.663	12.579	13.634	13.605	8.296	10.586	11.5527	10.829
Gtf3c2	991.301	856.489	0.864005	1	general transcription factor IIIC, polypeptide 2, beta	10.111	10.256	11.506	10.475	12.022	7.451	10.445	10.587	9.97267
Gtf3c3	195.134	184.564	0.945833	1	general transcription factor IIIC, polypeptide 3	3.903	2.52	3.74	3.543	2.856	2.712	3.186	3.4265	2.918
Gtf3c4	929.212	791.651	0.851959	1	general transcription factor IIIC, polypeptide 4	5.917	6.301	6.111	6.743	7.592	4.435	5.929	6.268	5.98533
Gtf3c5	342.669	295.884	0.863469	1	general transcription factor IIIC, polypeptide 5	5.764	5.799	5.994	6.306	6.363	4.294	6.227	5.96575	5.628
Gtf3c6	323.723	346.75	1.07113	1	general transcription factor IIIC, polypeptide 6, alpha	13.906	17.38	25.596	20.399	11.722	11.304	20.789	19.3203	14.605
Gtl3	300.812	281.385	0.935419	1	NA	9.371	10.872	15.665	13.493	9.09	9.101	13.552	12.3503	10.581
Gtpbp1	1163.84	902.392	0.77536	1	GTP binding protein 1	12.182	17.291	15.171	15.432	18.336	13.523	14.494	15.019	15.451
Gtpbp10	99.4322	105.178	1.05778	1	GTP-binding protein 10 (putative)	1.474	1.708	2.294	2.693	1.51	1.235	1.916	2.04225	1.55367
Gtpbp2	1258.53	958.127	0.761307	1	GTP binding protein 2	16.216	24.452	15.657	16.313	21.783	16.877	18.758	18.1595	19.1393
Gtpbp3	283.266	256.595	0.905843	1	GTP binding protein 3	3.907	6.643	5.324	4.902	4.908	4.278	4.432	5.194	4.53933
Gtpbp4	763.565	765.092	1.002	1	GTP binding protein 4	15.302	17.276	18.176	16.296	13.082	11.077	16.522	16.7625	13.5603
Gtpbp5	441.18	311.041	0.70502	1	NA	167.371	221.381	157.445	154.649	238.866	183.523	172.893	175.212	198.427
Gtpbp6	195.711	155.427	0.794167	1	GTP binding protein 6 (putative)	4.052	7.202	4.489	5.986	5.931	4.816	5.638	5.43225	5.46167
Gtpbp8	104.668	128.366	1.22641	1	GTP-binding protein 8 (putative)	5.99	6.111	5.29	4.589	3.679	3.271	3.909	5.495	3.61967
Gtse1	29.5605	42.7758	1.44706	1	G two S phase expressed protein 1	0.55	0.85	1.437	0.685	0.3	0.067	1.245	0.8805	0.537333
Gtsf1	0	0.252062	Inf	1	gametocyte specific factor 1	0	0	0.083	0	0	0	0	0.02075	0
Gtsf1l	0	0.231996	Inf	1	gametocyte specific factor 1-like	0	0	0	0.062	0	0	0	0.0155	0
Guca1a	7.58552	11.7158	1.54449	1	guanylate cyclase activator 1a (retina)	0.563	0.818	1.109	0.561	0.382	0.212	0.643	0.76275	0.412333
Guca1b	6.66252	8.43716	1.26636	1	guanylate cyclase activator 1B	0.263	0.594	0.109	0.163	0.276	0.111	0.169	0.28225	0.185333
Guca2a	1.84612	0	0	1	guanylate cyclase activator 2a (guanylin)	0	0	0	0	0.149	0.248	0	0	0.132333
Guca2b	0	0.252062	Inf	1	guanylate cyclase activator 2b (retina)	0	0	0.101	0	0	0	0	0.02525	0
Gucy1a2	53.4196	58.824	1.10117	1	guanylate cyclase 1, soluble, alpha 2	0.168	0.221	0.301	0.291	0.156	0.078	0.332	0.24525	0.188667
Gucy1a3	624.581	591.838	0.947575	1	NA	5.331	6.902	7.548	9.164	7.306	3.816	7.698	7.23625	6.27333
Gucy1b2	0	0.927984	Inf	1	guanylate cyclase 1, soluble, beta 2	0	0	0	0.08	0	0	0	0.02	0
Gucy1b3	420.857	405.849	0.964339	1	NA	4.807	7.812	7.838	7.95	6.982	3.909	7.123	7.10175	6.00467
Gucy2c	1.49227	204.444	137.002	1	guanylate cyclase 2c	10.053	0.028	0.261	0.014	0	0	0.059	2.589	0.0196667
Gucy2d	1.4554	0.972601	0.66827	1	guanylate cyclase 2d	0	0.045	0.017	0	0.046	0	0.013	0.0155	0.0196667
Gucy2e	10.5618	7.30295	0.69145	1	guanylate cyclase 2e	0.02	0.093	0.036	0.052	0.03	0.061	0.079	0.05025	0.0566667
Gucy2f	0.289237	0.24018	0.830391	1	guanylate cyclase 2f	0	0.006	0	0	0.004	0	0	0.0015	0.00133333
Gucy2g	37.2923	24.7176	0.662807	1	guanylate cyclase 2g	0.351	0.395	0.171	0.503	0.793	0.179	0.385	0.355	0.452333
Guf1	342.892	326.368	0.951808	1	GUF1 homolog, GTPase	3.75	5.376	4.185	5.225	3.525	3.008	5.386	4.634	3.973
Guk1	645.125	569.839	0.8833	1	guanylate kinase 1	29.21	33.336	22.385	26.655	23.001	27.761	23.983	27.8965	24.915
Gulo	0.886143	5.34729	6.03435	1	gulonolactone (L-) oxidase	0.024	0	0.267	0.264	0.018	0	0.041	0.13875	0.0196667
Gulp1	171.434	200.372	1.1688	1	GULP, engulfment adaptor PTB domain containing 1	2.37	2.883	5.983	4.208	2.273	1.591	4.294	3.861	2.71933
Gusb	467.717	659.659	1.41038	1	glucuronidase, beta	16.12	13.444	16.429	14.127	10.697	5.247	10.718	15.03	8.88733
Gvin1	0	0	NA	NA	GTPase, very large interferon inducible 1	0	0	0	0	0	0	0	0	0
Gxylt1	294.101	401.652	1.36569	1	glucoside xylosyltransferase 1	3.246	2.54	4.126	4.001	1.71	1.381	3.246	3.47825	2.11233
Gxylt2	39.9278	56.3372	1.41098	1	glucoside xylosyltransferase 2	1.347	1.867	2.056	1.729	1.143	0.203	1.897	1.74975	1.081
Gyg	7453.61	4560.64	0.61187	0.733775	glycogenin	124.993	201.069	122.215	151.396	255.334	161.364	173.923	149.918	196.874
Gyk	79.7775	296.322	3.71435	0.806846	NA	4.035	0.807	3.281	6.906	0.396	0.796	1.257	3.75725	0.816333
Gykl1	0	0	NA	NA	glycerol kinase-like 1	0	0	0	0	0	0	0	0	0
Gyltl1b	105.539	87.0769	0.825071	1	NA	3.735	0.385	2.642	1.031	0.069	3.8	1.31	1.94825	1.72633
Gypa	273.868	295.665	1.07959	1	glycophorin A	7.028	15.554	5.334	8.517	4.59	0.051	18.434	9.10825	7.69167
Gypc	1098.73	810.295	0.737481	1	glycophorin C	15.32	21.123	22.48	25.685	29.267	15.05	25.867	21.152	23.3947
Gys1	16541.5	11009.5	0.665571	0.931446	glycogen synthase 1, muscle	114.204	227.37	149.745	187.529	263.419	145.106	210.916	169.712	206.48
Gys2	1.19381	78.3187	65.6038	0.385761	glycogen synthase 2	1.724	0.103	0.773	4.005	0	0	0.07	1.65125	0.0233333
Gzf1	1092.26	881.24	0.806805	1	GDNF-inducible zinc finger protein 1	12.669	12.332	12.36	10.478	13.884	9.471	12.911	11.9597	12.0887
Gzma	4.70655	8.11485	1.72416	1	granzyme A	0.186	0.688	0.826	0.433	0.095	0.106	0.585	0.53325	0.262
Gzmb	2.79174	3.06485	1.09783	1	granzyme B	0.232	0.117	0	0.115	0.059	0.033	0.198	0.116	0.0966667
Gzmc	0.422548	2.04175	4.83199	1	granzyme C	0.117	0	0.324	0.058	0	0.05	0	0.12475	0.0166667
Gzmd	0	0.252062	Inf	1	granzyme D	0	0	0.065	0	0	0	0	0.01625	0
Gzme	0	0.756186	Inf	1	granzyme E	0	0	0.197	0	0	0	0	0.04925	0
Gzmf	0	0	NA	NA	granzyme F	0	0	0	0	0	0	0	0	0
Gzmg	0	0	NA	NA	granzyme G	0	0	0	0	0	0	0	0	0
Gzmk	1.19381	0	0	1	granzyme K	0	0	0	0	0	0	0.236	0	0.0786667
Gzmm	122.399	79.9597	0.65327	1	granzyme M (lymphocyte met-ase 1)	3.443	4.832	2.59	3.048	4.934	4.582	3.021	3.47825	4.179
Gzmn	0	0	NA	NA	granzyme N	0	0	0	0	0	0	0	0	0
H13	2117.78	2226.45	1.05131	1	histocompatibility 13	18.781	10.382	11.224	8.964	8.487	11.171	8.335	12.3377	9.331
H19	4963.2	5129.94	1.03359	1	H19, imprinted maternally expressed transcript	70.965	109.613	124.112	144.679	112.695	56.355	95.742	112.342	88.264
H1f0	3154.35	2301.24	0.729545	1	H1.0 linker histone	53.582	66.249	52.666	54.193	73.089	63.808	46.305	56.6725	61.0673
H1fnt	0	0	NA	NA	NA	0	0	0	0	0	0	0	0	0
H1foo	0	0.231996	Inf	1	NA	0	0	0	0.049	0	0	0	0.01225	0
H1fx	17.1053	37.9348	2.21771	0.891129	NA	1.239	2.025	2.459	2.468	0.749	0.833	0.53	2.04775	0.704
H2-Aa	1126.97	1144.12	1.01521	1	histocompatibility 2, class II antigen A, alpha	60.036	64.254	66.846	48.998	52.207	35.607	57.612	60.0335	48.4753
H2-Ab1	977.87	1205.97	1.23326	1	histocompatibility 2, class II antigen A, beta 1	47.415	53.78	74.58	53.051	35.615	25.407	53.408	57.2065	38.1433
H2-Bl	0	0.492242	Inf	1	histocompatibility 2, blastocyst	0	0.047	0.052	0	0	0	0	0.02475	0
H2-D1	4553.68	4841.4	1.06318	1	histocompatibility 2, D region locus 1	137.85	157.708	176.477	157.358	106.015	113.751	133.403	157.348	117.723
H2-DMa	122.669	133.876	1.09136	1	histocompatibility 2, class II, locus DMa	2.605	4.977	6.43	4.499	3.198	2.015	5.252	4.62775	3.48833
H2-DMb1	98.9643	150.86	1.52438	1	histocompatibility 2, class II, locus Mb1	5.743	7.489	7.21	6.058	2.989	2.816	4.807	6.625	3.53733
H2-DMb2	3.94869	7.74039	1.96024	1	histocompatibility 2, class II, locus Mb2	0.554	0.906	0.384	0.345	0.317	0.059	0.356	0.54725	0.244
H2-Ea-ps	0	0	NA	NA	histocompatibility 2, class II antigen E alpha, pseudogene	0	0	0	0	0	0	0	0	0
H2-Eb1	932.171	936.551	1.0047	1	histocompatibility 2, class II antigen E beta	31.353	33.025	34.55	27.144	25.644	21.468	29.087	31.518	25.3997
H2-Eb2	1.47383	1.2592	0.854373	1	histocompatibility 2, class II antigen E beta2	0.016	0.033	0.036	0	0.025	0	0.042	0.02125	0.0223333
H2-Gs10	435.832	394.482	0.905124	1	NA	143.225	242.912	265.65	251.919	206.598	163.028	228.802	225.927	199.476
H2-K1	5093.5	4495.44	0.882585	1	histocompatibility 2, K1, K region	128.297	133.345	192.99	163.773	91.996	160.212	156.029	154.601	136.079
H2-K2	50.9821	38.7189	0.759461	1	histocompatibility 2, K region locus 2	1.031	1.951	1.92	1.767	2.363	1.191	1.766	1.66725	1.77333
H2-Ke2	597.129	501.952	0.840609	1	NA	32.485	50.091	37.583	37.187	39.878	37.496	33.141	39.3365	36.8383
H2-Ke6	765.7	626.566	0.818291	1	H2-K region expressed gene 6	27.579	38.129	34.674	46.222	33.551	34.612	38.001	36.651	35.388
H2-M1	0	0	NA	NA	histocompatibility 2, M region locus 1	0	0	0	0	0	0	0	0	0
H2-M10.1	0.298453	0	0	1	histocompatibility 2, M region locus 10.1	0	0	0	0	0	0	0.034	0	0.0113333
H2-M10.2	0.422548	0	0	1	histocompatibility 2, M region locus 10.2	0	0	0	0	0	0.047	0	0	0.0156667
H2-M10.3	0	0	NA	NA	histocompatibility 2, M region locus 10.3	0	0	0	0	0	0	0	0	0
H2-M10.4	0	0	NA	NA	histocompatibility 2, M region locus 10.4	0	0	0	0	0	0	0	0	0
H2-M10.5	0	0	NA	NA	histocompatibility 2, M region locus 10.5	0	0	0	0	0	0	0	0	0
H2-M10.6	0	0.24018	Inf	1	histocompatibility 2, M region locus 10.6	0	0.039	0	0	0	0	0	0.00975	0
H2-M11	0	0.5149	Inf	1	histocompatibility 2, M region locus 11	0.054	0.054	0	0	0	0	0	0.027	0
H2-M2	2.08917	6.12631	2.93241	1	histocompatibility 2, M region locus 2	0.394	0.036	0.159	0.285	0	0	0.215	0.2185	0.0716667
H2-M3	86.7261	83.0849	0.958015	1	histocompatibility 2, M region locus 3	2.795	3.737	3.563	3.051	3.334	2.275	2.656	3.2865	2.755
H2-M5	0.298453	3.29277	11.0328	1	histocompatibility 2, M region locus 5	0.14	0.047	0.362	0.093	0	0	0.04	0.1605	0.0133333
H2-M9	1.31791	0.695988	0.528101	1	histocompatibility 2, M region locus 9	0	0	0	0.159	0	0.045	0.136	0.03975	0.0603333
H2-Oa	5.94141	7.48535	1.25986	1	histocompatibility 2, O region alpha locus	0.208	0.471	0.807	0.156	0.119	0	0.758	0.4105	0.292333
H2-Ob	22.2694	20.5195	0.92142	1	histocompatibility 2, O region beta locus	0.205	0.866	0.295	0.388	0.36	0.139	0.72	0.4385	0.406333
H2-Q1	0	1.24284	Inf	1	histocompatibility 2, Q region locus 1	0.027	0	0.06	0.054	0	0	0	0.03525	0
H2-Q10	57.3455	116.508	2.03168	1	histocompatibility 2, Q region locus 10	4.598	1.902	4.066	7.2	1.076	0.629	4.032	4.4415	1.91233
H2-Q2	6.9526	2.08706	0.300184	1	histocompatibility 2, Q region locus 2	0.198	0	0.165	0.049	0.038	0.337	0.467	0.103	0.280667
H2-Q6	74.8033	77.7411	1.03927	1	histocompatibility 2, Q region locus 6	2.671	1.96	8.57	5.043	1.573	2.929	6.051	4.561	3.51767
H2-Q7	0	0	NA	NA	histocompatibility 2, Q region locus 7	0	0	0	0	0	0	0	0	0
H2-Q8	17.7104	17.0772	0.964247	1	histocompatibility 2, Q region locus 8	0.648	1.032	1.197	0.968	0.536	0.413	1.572	0.96125	0.840333
H2-Q9	0	0	NA	NA	histocompatibility 2, Q region locus 9	0	0	0	0	0	0	0	0	0
H2-T10	18.5791	16.7592	0.902045	1	histocompatibility 2, T region locus 10	0.359	0.285	0.293	0.357	0.187	0.256	0.436	0.3235	0.293
H2-T22	7.19491	6.56995	0.913138	1	histocompatibility 2, T region locus 22	0.186	0.156	0.413	0.093	0.427	0.105	0.027	0.212	0.186333
H2-T23	530.092	640.472	1.20823	1	histocompatibility 2, T region locus 23	40.659	20.098	26.033	19.976	13.294	19.385	20.901	26.6915	17.86
H2-T24	127.607	215.625	1.68976	1	histocompatibility 2, T region locus 24	8.352	4.088	4.945	4.346	2.241	1.852	4.101	5.43275	2.73133
H2-T3	0.298453	0.231996	0.777328	1	histocompatibility 2, T region locus 3	0	0	0	0.025	0	0	0.022	0.00625	0.00733333
H2-T9	0	0	NA	NA	histocompatibility 2, T region locus 9	0	0	0	0	0	0	0	0	0
H28	0	0.27472	Inf	1	NA	0.549	0	0	0	0	0	0	0.13725	0
H2afb1	0	0	NA	NA	H2A.B variant histone 1	0	0	0	0	0	0	0	0	0
H2afj	242.016	243.1	1.00448	1	H2A histone family, member J	7.805	7.188	7.915	7.025	2.934	9.122	4.626	7.48325	5.56067
H2afv	1042.38	784.139	0.752255	1	H2A histone family, member V	23.308	32.734	25.82	26.307	32.79	26.37	26.712	27.0422	28.624
H2afx	188.97	242.467	1.2831	1	H2A histone family, member X	5.367	15.182	11.085	9.282	5.608	5.172	8.395	10.229	6.39167
H2afy	1625.1	1266.76	0.779496	1	NA	28.169	42.389	34.535	34.25	41.48	30.797	34.957	34.8357	35.7447
H2afy2	83.7939	107.863	1.28724	1	NA	2.059	2.445	4.276	4.129	2.38	1.117	2.693	3.22725	2.06333
H2afy3	10.4687	15.919	1.52064	1	H2A histone family, member Y3	0.373	0.404	0.636	0.486	0.416	0.097	0.27	0.47475	0.261
H2afz	80.015	63.7071	0.796189	1	H2A histone family, member Z	3.251	3.902	4.171	3.692	3.528	3.68	4.005	3.754	3.73767
H3f3a	263.688	290.258	1.10076	1	H3.3 histone A	7.622	9.406	24.091	21.15	7.877	6.513	20.576	15.5672	11.6553
H3f3b	1868.14	2229.7	1.19354	1	H3.3 histone B	62.487	48.102	79.114	62.746	37.94	38.159	51.546	63.1123	42.5483
H47	1123.15	1382.06	1.23052	1	NA	1106.84	508.459	754.396	692.367	493.237	530.541	474.517	765.516	499.432
H60b	0	3.35724	Inf	1	histocompatibility 60b	0	0.346	0.191	0.286	0	0	0	0.20575	0
H60c	1.73124	8.8916	5.13598	1	histocompatibility 60c	0.214	0.098	0.28	0.116	0.015	0.033	0.033	0.177	0.027
H6pd	2526.07	2060.49	0.81569	1	hexose-6-phosphate dehydrogenase (glucose 1-dehydrogenase)	31.255	19.818	21.912	23.741	29.866	19.441	23.61	24.1815	24.3057
Haao	5.79984	10.3637	1.7869	1	3-hydroxyanthranilate 3,4-dioxygenase	0.267	0.671	0.591	0.399	0.068	0.226	0.343	0.482	0.212333
Habp2	0	0	NA	NA	hyaluronic acid binding protein 2	0	0	0	0	0	0	0	0	0
Habp4	645.447	547.555	0.848334	1	hyaluronic acid binding protein 4	10.996	13.893	11.001	12.139	15.607	8.538	10.309	12.0073	11.4847
Hace1	128.224	167.958	1.30988	1	HECT domain and ankyrin repeat containing, E3 ubiquitin protein ligase 1	2.392	2.391	2.506	2.668	1.419	0.783	2.64	2.48925	1.614
Hacl1	117.287	612.3	5.22053	0.520779	2-hydroxyacyl-CoA lyase 1	18.597	2.891	11.189	18.914	2.72	1.414	2.033	12.8978	2.05567
Hadh	4036.8	4386.12	1.08653	1	hydroxyacyl-Coenzyme A dehydrogenase	119.834	115.702	120.123	198.047	129.475	84.211	92.891	138.427	102.192
Hadha	7109.72	7126.92	1.00242	1	hydroxyacyl-Coenzyme A dehydrogenase/3-ketoacyl-Coenzyme A thiolase/enoyl-Coenzyme A hydratase (trifunctional protein), alpha subunit	82.491	98.27	99.865	139.954	103.054	64.764	85.871	105.145	84.563
Hadhb	905.244	1006.42	1.11177	1	hydroxyacyl-Coenzyme A dehydrogenase/3-ketoacyl-Coenzyme A thiolase/enoyl-Coenzyme A hydratase (trifunctional protein), beta subunit	23.357	20.198	24.944	40.769	24.611	13.878	21.592	27.317	20.027
Hagh	1213.06	1028.49	0.847849	1	hydroxyacyl glutathione hydrolase	44.856	59.626	34.103	40.932	54.67	38.328	34.242	44.8792	42.4133
Haghl	156.87	126.472	0.806218	1	hydroxyacylglutathione hydrolase-like	2.999	4.28	4.78	4.023	4.417	4.027	3.223	4.0205	3.889
Hal	6.07986	18.6487	3.06728	0.931446	histidine ammonia lyase	0.375	0.477	0.263	0.393	0.06	0.101	0.135	0.377	0.0986667
Hamp	0	0	NA	NA	hepcidin antimicrobial peptide	0	0	0	0	0	0	0	0	0
Hamp2	2.46564	1.96148	0.795526	1	hepcidin antimicrobial peptide 2	0.249	0	0.138	0.621	0.476	0.106	0.214	0.252	0.265333
Hand1	0	0.504124	Inf	1	heart and neural crest derivatives expressed 1	0	0	0.064	0	0	0	0	0.016	0
Hand2	19.4399	113.674	5.84748	1	heart and neural crest derivatives expressed 2	0.343	1.16	7.147	3.396	0.525	0	0.798	3.0115	0.441
Hao1	0	0.492242	Inf	1	hydroxyacid oxidase 1, liver	0	0.027	0.03	0	0	0	0	0.01425	0
Hao2	0	0	NA	NA	hydroxyacid oxidase 2	0	0	0	0	0	0	0	0	0
Hap1	46.844	41.7361	0.890959	1	huntingtin-associated protein 1	0.842	0.579	0.572	0.5	0.304	0.627	0.758	0.62325	0.563
Hapln1	14.6008	199.052	13.6329	0.00582495	hyaluronan and proteoglycan link protein 1	2.071	0.796	2.535	3.531	0.133	0.009	0.297	2.23325	0.146333
Hapln2	3.03993	1.96078	0.645009	1	hyaluronan and proteoglycan link protein 2	0	0.08	0.118	0.027	0.041	0.068	0.091	0.05625	0.0666667
Hapln3	7.25942	12.5336	1.72652	1	hyaluronan and proteoglycan link protein 3	0.496	0.269	0.676	0.532	0.321	0.13	0.261	0.49325	0.237333
Hapln4	39.9781	76.229	1.90677	1	hyaluronan and proteoglycan link protein 4	3.356	0.231	0.73	0.107	0.059	0.911	0.394	1.106	0.454667
Harbi1	179.062	181.935	1.01605	1	harbinger transposase derived 1	5.168	4.241	4.274	3.985	3.765	3.275	3.467	4.417	3.50233
Hars	935.746	934.555	0.998727	1	histidyl-tRNA synthetase	27.685	25.122	27.449	24.757	20.555	18.334	25.063	26.2533	21.3173
Hars2	562.11	480.466	0.854756	1	histidyl-tRNA synthetase 2	8.263	10.162	7.492	9.33	10.834	6.483	7.746	8.81175	8.35433
Has1	6.56607	5.31433	0.809362	1	hyaluronan synthase 1	0	0.29	0.174	0.13	0.16	0.067	0.224	0.1485	0.150333
Has2	21.2601	40.5123	1.90555	1	hyaluronan synthase 2	0.517	0.39	0.529	0.72	0.187	0.154	0.365	0.539	0.235333
Has2as	2.20405	2.00721	0.91069	1	NA	0.549	0.552	3.039	0.546	0.419	0.466	2.349	1.1715	1.078
Has3	136.834	122.692	0.896651	1	hyaluronan synthase 3	0.788	1.334	1.326	1.293	1.261	0.984	0.866	1.18525	1.037
Hat1	487.282	427.483	0.877281	1	histone aminotransferase 1	12.552	18.542	15.935	14.083	15.764	12.503	13.351	15.278	13.8727
Haus1	189.082	166.921	0.882797	1	HAUS augmin-like complex, subunit 1	8.18	9.919	9.902	9.332	10.714	6.805	8.024	9.33325	8.51433
Haus2	304.761	231.653	0.760114	1	HAUS augmin-like complex, subunit 2	5.174	5.953	5.783	5.222	7.159	5.003	5.364	5.533	5.842
Haus3	103.646	139.818	1.34899	1	HAUS augmin-like complex, subunit 3	2.918	3.33	5.159	4.945	1.393	1.334	4.924	4.088	2.55033
Haus4	134.751	109.837	0.815112	1	HAUS augmin-like complex, subunit 4	2.886	5.22	3.806	3.73	4.881	3.033	3.648	3.9105	3.854
Haus5	66.7888	49.9939	0.748537	1	HAUS augmin-like complex, subunit 5	1.115	1.297	1.071	1.629	1.533	1.178	1.401	1.278	1.37067
Haus6	114.808	115.221	1.0036	1	HAUS augmin-like complex, subunit 6	1.626	1.547	2.031	1.825	1.253	0.878	2.253	1.75725	1.46133
Haus7	192.254	181.54	0.944271	1	HAUS augmin-like complex, subunit 7	7.264	7.709	7.781	7.034	5.669	6.674	6.321	7.447	6.22133
Haus8	82.8852	108.716	1.31164	1	4HAUS augmin-like complex, subunit 8	3.003	4.269	3.797	3.608	2.817	1.413	2.683	3.66925	2.30433
Havcr1	0.895359	0.956234	1.06799	1	hepatitis A virus cellular receptor 1	0	0.026	0.029	0.052	0	0	0.067	0.02675	0.0223333
Havcr2	9.6193	31.8918	3.3154	0.750978	hepatitis A virus cellular receptor 2	0.321	0.586	1.157	0.64	0.092	0.017	0.43	0.676	0.179667
Hax1	140.479	145.469	1.03552	1	HCLS1 associated X-1	4.663	5.971	8.662	9.334	5.971	4.598	5.928	7.1575	5.499
Hba-a1	0	0	NA	NA	hemoglobin alpha, adult chain 1	0	0	0	0	0	0	0	0	0
Hba-a2	0	0	NA	NA	hemoglobin alpha, adult chain 2	0	0	0	0	0	0	0	0	0
Hba-x	0	0.231996	Inf	1	hemoglobin X, alpha-like embryonic chain in Hba complex	0	0	0	0.091	0	0	0	0.02275	0
Hbb-b1	0	0	NA	NA	hemoglobin, beta adult major chain	0	0	0	0	0	0	0	0	0
Hbb-b2	0	0	NA	NA	hemoglobin, beta adult minor chain	0	0	0	0	0	0	0	0	0
Hbb-bh1	0	0	NA	NA	hemoglobin Z, beta-like embryonic chain	0	0	0	0	0	0	0	0	0
Hbb-y	0	0	NA	NA	hemoglobin Y, beta-like embryonic chain	0	0	0	0	0	0	0	0	0
Hbegf	133.845	201.136	1.50276	1	heparin-binding EGF-like growth factor	2.466	4.753	7.098	5.187	3.397	1.761	2.644	4.876	2.60067
Hbp1	2673.17	2166.78	0.810565	1	high mobility group box transcription factor 1	29.561	30.701	25.068	29.258	34.138	23.657	28.116	28.647	28.637
Hbq1a	0.578474	0.48036	0.830391	1	hemoglobin, theta 1A	0	0.182	0	0	0.138	0	0	0.0455	0.046
Hbq1b	6.51067	7.62308	1.17086	1	hemoglobin, theta 1B	0.292	1.617	0.324	0.073	0.335	0	1.001	0.5765	0.445333
Hbs1l	1493.83	1238.88	0.82933	1	Hbs1-like (S. cerevisiae)	19.07	14.476	11.633	10.725	15.476	13.371	11.965	13.976	13.604
Hbxip	329.7	265.988	0.806758	1	NA	161.883	176.663	125.834	131.697	166.368	157.905	112.757	149.019	145.677
Hc	3.24707	2.70768	0.833884	1	hemolytic complement	0.01	0.04	0.044	0.02	0.008	0.059	0	0.0285	0.0223333
Hccs	735.255	668.49	0.909195	1	holocytochrome c synthetase	12.978	17.517	14.911	18.093	17.103	9.456	16.362	15.8748	14.307
Hcfc1	2346.35	2339.25	0.996976	1	host cell factor C1	12.2	17.346	17.812	18.307	15.835	8.078	16.752	16.4163	13.555
Hcfc1r1	1627.43	1701.19	1.04532	1	host cell factor C1 regulator 1 (XPO1-dependent)	45.231	64.29	96.746	107.889	59.933	46.206	74.507	78.539	60.2153
Hcfc2	359.513	383.522	1.06678	1	host cell factor C2	10.628	8.37	8.684	8.034	7.278	4.501	9.236	8.929	7.005
Hck	61.1005	113.511	1.85777	1	hemopoietic cell kinase	1.434	4.013	4.592	2.414	0.975	0.332	3.035	3.11325	1.44733
Hcls1	191.336	267.578	1.39848	1	hematopoietic cell specific Lyn substrate 1	3.133	9.917	10.77	6.643	3.011	1.742	9.063	7.61575	4.60533
Hcn1	27.5665	31.6272	1.1473	1	hyperpolarization activated cyclic nucleotide gated potassium channel 1	0.125	0.16	0.284	0.352	0.09	0.182	0.19	0.23025	0.154
Hcn2	73.7775	50.0853	0.678869	1	hyperpolarization-activated, cyclic nucleotide-gated K+ 2	0.702	0.965	1.177	0.717	1.269	0.916	0.939	0.89025	1.04133
Hcn3	18.9412	15.4394	0.815125	1	hyperpolarization-activated, cyclic nucleotide-gated K+ 3	0.47	0.253	0.186	0.117	0.218	0.171	0.431	0.2565	0.273333
Hcn4	37.5933	59.9805	1.59551	1	hyperpolarization-activated, cyclic nucleotide-gated K+ 4	0.216	1.073	1.693	0.704	0.451	0.33	0.593	0.9215	0.458
Hcrt	0.422548	0	0	1	hypocretin	0	0	0	0	0	0.079	0	0	0.0263333
Hcrtr1	4.07278	2.45821	0.60357	1	hypocretin (orexin) receptor 1	0.047	0.095	0.026	0.07	0.108	0.04	0.101	0.0595	0.083
Hcrtr2	0	0	NA	NA	hypocretin (orexin) receptor 2	0	0	0	0	0	0	0	0	0
Hcst	7.39777	6.64858	0.898729	1	hematopoietic cell signal transducer	0.615	1.981	0.273	0.49	0.376	0.731	1.159	0.83975	0.755333
Hdac1	121.57	135.786	1.11694	1	histone deacetylase 1	3.456	4.589	4.41	3.028	3.188	2.37	2.793	3.87075	2.78367
Hdac10	262.852	238.212	0.906261	1	histone deacetylase 10	7.192	4.824	4.039	3.23	5.031	3.694	4.45	4.82125	4.39167
Hdac11	563.44	380.215	0.67481	1	histone deacetylase 11	11.834	5.336	9.517	7.049	8.518	10.585	11.051	8.434	10.0513
Hdac2	1217.74	1246.3	1.02346	1	histone deacetylase 2	26.35	33.321	38.89	42.271	26.788	22.205	34.177	35.208	27.7233
Hdac3	1471.31	1197.48	0.813887	1	histone deacetylase 3	33.822	33.48	33.103	33.112	34.687	30.968	32.748	33.3792	32.801
Hdac4	475.859	486.287	1.02191	1	histone deacetylase 4	5.979	7.324	6.025	8.448	7.515	2.808	6.718	6.944	5.68033
Hdac5	2094.27	1601.9	0.764897	1	histone deacetylase 5	16.588	29.152	16.057	19.56	27.734	17.175	19.326	20.3392	21.4117
Hdac6	183.48	220.4	1.20122	1	histone deacetylase 6	2.25	2.806	4.052	2.961	2.07	1.508	2.523	3.01725	2.03367
Hdac7	950.949	903.907	0.950531	1	histone deacetylase 7	8.405	13.979	8.872	9.783	10.981	6.752	8.439	10.2598	8.724
Hdac8	89.5564	94.3466	1.05349	1	histone deacetylase 8	3.036	2.896	3.153	3.181	2.174	2.121	2.735	3.0665	2.34333
Hdac9	363.465	200.931	0.552821	0.507742	histone deacetylase 9	0.907	1.034	0.887	1.349	1.692	0.817	2.247	1.04425	1.58533
Hdc	97.6629	81.8263	0.837844	1	histidine decarboxylase	0.979	3.023	2.37	1.428	1.408	0.406	4.268	1.95	2.02733
Hddc2	262.039	187.143	0.71418	1	HD domain containing 2	12.506	20.512	14.358	11.095	18.812	16.406	13.108	14.6177	16.1087
Hddc3	150.146	115.413	0.768675	1	HD domain containing 3	9.908	7.029	6.403	6.325	9.895	7.44	5.981	7.41625	7.772
Hdgf	5700.23	4327.86	0.759243	1	heparin binding growth factor	90.37	126.454	110.317	108.977	126.147	105.182	111.371	109.029	114.233
Hdgfl1	0	0	NA	NA	HDGF like 1	0	0	0	0	0	0	0	0	0
Hdgfrp2	730.997	610.967	0.8358	1	NA	11.667	17.047	16.143	16.488	16.84	11.732	15.709	15.3362	14.7603
Hdgfrp3	144.688	184.802	1.27724	1	NA	1.383	1.617	2.184	1.991	0.992	0.745	1.736	1.79375	1.15767
Hdhd1a	0	0	NA	NA	NA	0	0	0	0	0	0	0	0	0
Hdhd2	1006.78	866.907	0.861069	1	haloacid dehalogenase-like hydrolase domain containing 2	12.029	13.813	13.16	14.341	14.394	9.729	13.569	13.3358	12.564
Hdhd3	42.3411	59.5229	1.4058	1	haloacid dehalogenase-like hydrolase domain containing 3	3.54	1.577	2.969	4.231	2.317	1.417	1.602	3.07925	1.77867
Hdlbp	10548.2	11201	1.06189	1	high density lipoprotein (HDL) binding protein	142.943	76.317	92.717	83.74	84.147	61.417	85.866	98.9292	77.1433
Hdx	2.91584	4.01959	1.37854	1	highly divergent homeobox	0.051	0.026	0.085	0.051	0.02	0.022	0.055	0.05325	0.0323333
Heatr1	324.92	395.464	1.21711	1	HEAT repeat containing 1	3.532	3.229	3.369	2.892	2.691	1.646	2.225	3.2555	2.18733
Heatr2	484.86	407.016	0.83945	1	NA	5.443	8.094	6.17	6.985	7.514	5.563	5.964	6.673	6.347
Heatr3	1247.68	894.38	0.716833	1	HEAT repeat containing 3	14.955	20.387	13.134	15.482	21.87	16.182	15.442	15.9895	17.8313
Heatr5a	717.257	842.898	1.17517	1	HEAT repeat containing 5A	5.616	6.288	6.487	6.062	4.73	2.808	5.333	6.11325	4.29033
Heatr5b	368.811	403.539	1.09416	1	HEAT repeat containing 5B	3.23	3.36	3.296	4.213	2.823	1.734	3.426	3.52475	2.661
Heatr6	404.899	351.562	0.86827	1	HEAT repeat containing 6	3.046	3.753	3.769	3.427	3.975	2.348	3.524	3.49875	3.28233
Heatr7a	549.301	477.235	0.868803	1	NA	339.131	306.4	229.784	185.797	269.876	241.282	226.922	265.278	246.027
Heatr7b1	0.596906	0.744304	1.24694	1	NA	0	0.552	1.216	0	0	0	0.94	0.442	0.313333
Heatr7b2	0	0	NA	NA	NA	0	0	0	0	0	0	0	0	0
Heatr8	3.62762	4.8785	1.34482	1	NA	1.098	2.208	3.647	4.372	1.257	1.397	2.349	2.83125	1.66767
Hebp1	188.39	183.207	0.972485	1	heme binding protein 1	9.996	9.59	9.532	9.595	8.893	6.648	8.691	9.67825	8.07733
Hebp2	46.1347	112.533	2.43922	0.680277	heme binding protein 2	3.526	1.096	4.065	4.597	1.16	0.949	1.178	3.321	1.09567
Heca	604.945	578.43	0.956169	1	hdc homolog, cell cycle regulator	8.655	8.181	8.512	10.212	7.066	5.342	10.635	8.89	7.681
Hectd1	4454.79	4387.99	0.985004	1	HECT domain E3 ubiquitin protein ligase 1	28.237	23.865	27.672	29.668	25.331	14.71	29.122	27.3605	23.0543
Hectd2	136.45	114.384	0.838286	1	HECT domain E3 ubiquitin protein ligase 2	1.009	1.442	1.385	1.61	1.13	0.847	2.052	1.3615	1.343
Hectd3	900.404	832.812	0.924931	1	HECT domain E3 ubiquitin protein ligase 3	10.068	10.08	9.345	11.567	10.502	7.283	9.185	10.265	8.99
Hecw1	1.00102	0.54944	0.548879	1	HECT, C2 and WW domain containing E3 ubiquitin protein ligase 1	0.012	0	0	0	0.009	0.005	0	0.003	0.00466667
Hecw2	148.021	256.315	1.73161	0.852265	HECT, C2 and WW domain containing E3 ubiquitin protein ligase 2	1.096	0.977	1.295	1.755	0.542	0.389	0.905	1.28075	0.612
Heg1	906.169	1262.6	1.39333	1	heart development protein with EGF-like domains 1	9.316	13.931	19.308	17.904	10.068	4.177	12.845	15.1148	9.03
Helb	246.897	259.009	1.04906	1	helicase (DNA) B	3.695	2.454	3.705	2.934	2.997	1.486	3.173	3.197	2.552
Hells	15.0745	58.7058	3.89438	0.684588	helicase, lymphoid specific	0.704	0.581	2.019	1.15	0.069	0.061	0.618	1.1135	0.249333
Helq	126.035	105.762	0.839145	1	helicase, POLQ-like	1.244	1.937	1.673	1.637	1.606	1.018	2.155	1.62275	1.593
Helt	67.4679	48.3166	0.716143	1	helt bHLH transcription factor	0.857	2.48	2.018	1.886	2.483	1.668	1.835	1.81025	1.99533
Helz	420.399	457.559	1.08839	1	helicase with zinc finger domain	3.31	3.463	5.174	4.739	3.104	1.647	4.864	4.1715	3.205
Hemgn	228.918	245.324	1.07167	1	hemogen	4.482	11.118	3.1	5.266	2.336	0	13.035	5.9915	5.12367
Hemk1	226.156	242.329	1.07151	1	HemK methyltransferase family member 1	7.118	6.61	5.596	5.254	6.101	3.845	4.027	6.1445	4.65767
Hemt1	0	0	NA	NA	NA	0	0	0	0	0	0	0	0	0
Hepacam	31.3234	27.776	0.88675	1	hepatocyte cell adhesion molecule	0.23	0.285	0.629	0.936	0.298	0.602	0.41	0.52	0.436667
Hepacam2	23.9491	11.6772	0.487587	1	HEPACAM family member 2	0.171	0.246	0.217	0.56	0.187	0.726	0.439	0.2985	0.450667
Heph	85.6808	135.902	1.58615	1	hephaestin	0.774	0.816	1.796	1.872	0.675	0.321	1.073	1.3145	0.689667
Hephl1	3.20926	42.2979	13.18	0.681671	hephaestin-like 1	0.582	0.031	0.253	0.921	0.063	0	0.027	0.44675	0.03
Herc1	2451.96	2382.81	0.971797	1	HECT and RLD domain containing E3 ubiquitin protein ligase family member 1	7.625	8.818	9.043	9.807	7.822	4.236	10.669	8.82325	7.57567
Herc2	2386.77	2303.99	0.965314	1	HECT and RLD domain containing E3 ubiquitin protein ligase 2	8.729	8.536	7.768	8.523	8.3	4.619	8.721	8.389	7.21333
Herc3	1380.12	911.145	0.660192	0.908958	hect domain and RLD 3	8.992	11.659	10.281	12.552	17.092	8.887	14.438	10.871	13.4723
Herc4	554.579	566.008	1.02061	1	hect domain and RLD 4	7.323	8.059	8.426	7.642	5.798	4.613	8.567	7.8625	6.326
Herc6	77.697	110.528	1.42256	1	hect domain and RLD 6	1.232	0.989	1.479	1	0.482	0.343	1.294	1.175	0.706333
Herpud1	4171.85	4411.91	1.05754	1	homocysteine-inducible, endoplasmic reticulum stress-inducible, ubiquitin-like domain member 1	205.426	124.811	88.256	96.729	92.198	106.595	97.114	128.805	98.6357
Herpud2	1006.45	860.031	0.854519	1	HERPUD family member 2	15.454	17.995	19.085	18.308	17.984	14.031	17.994	17.7105	16.6697
Hes1	405.201	293.535	0.724419	1	hes family bHLH transcription factor 1	7.392	12.635	13.244	12.92	11.751	11.493	14.66	11.5478	12.6347
Hes2	0	0.463992	Inf	1	hes family bHLH transcription factor 2	0	0	0	0.043	0	0	0	0.01075	0
Hes3	0	0	NA	NA	hes family bHLH transcription factor 3	0	0	0	0	0	0	0	0	0
Hes5	1.55688	0.492242	0.316172	1	hes family bHLH transcription factor 5	0	0.043	0.048	0	0.033	0.11	0	0.02275	0.0476667
Hes6	254.703	211.286	0.829539	1	hairy and enhancer of split 6	8.36	10.101	8.671	8.489	9.827	9.045	6.351	8.90525	8.40767
Hes7	4.02755	1.29374	0.321223	1	hes family bHLH transcription factor 7	0.113	0.057	0.126	0	0	0.289	0.243	0.074	0.177333
Hesx1	0	0	NA	NA	homeobox gene expressed in ES cells	0	0	0	0	0	0	0	0	0
Hexa	1682.43	1919.87	1.14113	1	hexosaminidase A	46.202	64.433	61.242	60.346	44.315	25.608	56.233	58.0558	42.052
Hexb	566.736	1144.38	2.01924	1	hexosaminidase B	59.651	28.74	23.568	17.655	13.583	10.631	16.55	32.4035	13.588
Hexdc	160.106	116.273	0.726224	1	hexosaminidase (glycosyl hydrolase family 20, catalytic domain) containing	2.569	4.062	2.16	2.147	3.451	2.882	2.671	2.7345	3.00133
Hexim1	947.964	947.577	0.999591	1	hexamethylene bis-acetamide inducible 1	11.537	14.609	17.159	20.293	13.591	10.683	13.856	15.8995	12.71
Hexim2	81.9516	47.5044	0.579665	1	hexamethylene bis-acetamide inducible 2	0.899	1.723	1.338	1.594	2.037	1.693	1.972	1.3885	1.90067
Hey1	193.791	274.399	1.41595	1	hairy/enhancer-of-split related with YRPW motif 1	2.185	7.919	10.618	8.185	4.778	3.604	3.465	7.22675	3.949
Hey2	67.1823	61.8684	0.920904	1	hairy/enhancer-of-split related with YRPW motif 2	1.06	0.957	1.414	2.132	0.908	0.698	2.185	1.39075	1.26367
Heyl	717.399	600.523	0.837083	1	hairy/enhancer-of-split related with YRPW motif-like	4.342	8.274	8.428	9.347	10.604	4.794	6.524	7.59775	7.30733
Hfe	552.036	390.371	0.707147	1	homeostatic iron regulator	9.749	13.514	14.318	13.883	19.983	9.731	14.682	12.866	14.7987
Hfe2	17897.7	10074.1	0.562873	0.510324	NA	241.588	376.636	245.919	260.79	480.07	377.651	330.428	281.233	396.05
Hfm1	0	0	NA	NA	HFM1, ATP-dependent DNA helicase homolog	0	0	0	0	0	0	0	0	0
Hgd	0.721001	0.73612	1.02097	1	homogentisate 1, 2-dioxygenase	0	0	0.071	0.032	0	0.027	0.027	0.02575	0.018
Hgf	8.0398	32.7059	4.068	0.447065	hepatocyte growth factor	0.525	0.347	0.715	0.433	0.023	0	0.321	0.505	0.114667
Hgfac	1.61636	1.04168	0.644461	1	hepatocyte growth factor activator	0.052	0.026	0.029	0	0	0.022	0.089	0.02675	0.037
Hgs	633.807	690.582	1.08958	1	HGF-regulated tyrosine kinase substrate	10.975	12.417	15	15.2	10.584	7.742	11.497	13.398	9.941
Hgsnat	679.295	614.521	0.904645	1	heparan-alpha-glucosaminide N-acetyltransferase	13.307	15.414	11.946	10.516	13.658	10.932	9.198	12.7957	11.2627
Hhat	24.4694	26.4517	1.08101	1	hedgehog acyltransferase	0.501	0.349	0.641	0.614	0.397	0.229	0.594	0.52625	0.406667
Hhatl	3506.03	2106.81	0.600911	0.764611	hedgehog acyltransferase-like	44.218	68.459	53.705	72.39	94.247	76.643	63.009	59.693	77.9663
Hhex	99.3587	82.0688	0.825985	1	hematopoietically expressed homeobox	1.206	3.141	2.774	3.54	2.715	1.102	4.288	2.66525	2.70167
Hhip	18.1741	59.5114	3.27452	0.954162	Hedgehog-interacting protein	0.097	0.31	0.756	0.373	0.101	0.056	0.124	0.384	0.0936667
Hhipl1	20.6572	33.4964	1.62154	1	hedgehog interacting protein-like 1	0.63	1.119	0.535	0.606	0.449	0.089	0.629	0.7225	0.389
Hhipl2	0	0	NA	NA	hedgehog interacting protein-like 2	0	0	0	0	0	0	0	0	0
Hhla1	0	0	NA	NA	HERV-H LTR-associating 1	0	0	0	0	0	0	0	0	0
Hiat1	595.89	751.92	1.26184	1	NA	19.111	12.481	16.074	12.433	8.754	9.296	10.824	15.0247	9.62467
Hiatl1	482.808	705.422	1.46108	1	NA	14.365	8.081	10.434	12.281	5.906	4.626	8.792	11.2903	6.44133
Hibadh	2677.43	2829.72	1.05688	1	3-hydroxyisobutyrate dehydrogenase	107.294	85.378	76.248	94.141	85.689	65.404	55.45	90.7652	68.8477
Hibch	688.504	977.23	1.41935	1	3-hydroxyisobutyryl-Coenzyme A hydrolase	35.807	23.265	27.529	41.032	16.245	16.268	22.206	31.9082	18.2397
Hic1	313.784	362.572	1.15548	1	hypermethylated in cancer 1	2.002	7.774	3.8	4.96	3.58	2.249	3.888	4.634	3.239
Hic2	154.116	92.8478	0.602455	0.934944	hypermethylated in cancer 2	0.813	0.94	0.786	0.758	1.269	0.889	1.178	0.82425	1.112
Hif1a	842.666	1229.86	1.45949	1	hypoxia inducible factor 1, alpha subunit	11.674	11.108	20.632	15.355	6.941	6.096	11.529	14.6922	8.18867
Hif1an	5170.18	3216.22	0.622071	0.781444	hypoxia-inducible factor 1, alpha subunit inhibitor	31.316	32.324	26.521	26.274	45.125	32.721	35.559	29.1088	37.8017
Hif3a	20.4603	24.5049	1.19768	1	hypoxia inducible factor 3, alpha subunit	0.265	0.141	0.173	0.194	0.149	0.053	0.22	0.19325	0.140667
Higd1a	214.572	171.789	0.80061	1	HIG1 domain family, member 1A	4.035	6.677	4.89	5.182	6.05	5.211	3.98	5.196	5.08033
Higd1b	95.452	93.7819	0.982503	1	HIG1 domain family, member 1B	6.254	12.585	4.619	5.19	6.937	5.562	4.909	7.162	5.80267
Higd1c	0	0	NA	NA	HIG1 domain family, member 1C	0	0	0	0	0	0	0	0	0
Higd2a	2194.29	1695.83	0.77284	1	HIG1 domain family, member 2A	121.708	209.249	132.946	161.717	179.073	157.083	142.779	156.405	159.645
Hils1	0	0	NA	NA	histone H1-like protein in spermatids 1	0	0	0	0	0	0	0	0	0
Hinfp	130.399	127.458	0.977447	1	histone H4 transcription factor	3.589	2.773	3.745	3.496	2.522	2.009	4.119	3.40075	2.88333
Hint1	2749.65	2055.31	0.747481	1	histidine triad nucleotide binding protein 1	164.437	264.404	174.704	200.652	228.494	230.726	169.833	201.049	209.684
Hint2	455.799	376.263	0.825503	1	histidine triad nucleotide binding protein 2	37.105	47.982	25.193	31.174	42.047	36.967	21.914	35.3635	33.6427
Hint3	357.573	295.423	0.826188	1	histidine triad nucleotide binding protein 3	32.33	30.636	14.655	15.435	27.738	25.316	14.007	23.264	22.3537
Hip1	1253.73	1302.3	1.03874	1	huntingtin interacting protein 1	6.207	11.271	10.283	9.985	8.858	5.245	7.912	9.4365	7.33833
Hip1r	446.187	624.876	1.40048	1	huntingtin interacting protein 1 related	10.072	7.101	7.764	6.534	4.225	4.78	4.46	7.86775	4.48833
Hipk1	2116.34	2751.32	1.30004	1	homeodomain interacting protein kinase 1	23.726	15.84	17.479	19.074	11.514	8.507	16.649	19.0297	12.2233
Hipk2	1054.75	1280.1	1.21365	1	homeodomain interacting protein kinase 2	10.088	9.205	23.997	22.179	7.201	4.55	22.542	16.3672	11.431
Hipk3	6515.85	5399.61	0.828689	1	homeodomain interacting protein kinase 3	38.059	36.702	41.538	46.251	40.283	27.5	53.505	40.6375	40.4293
Hipk4	5.68914	6.67785	1.17379	1	homeodomain interacting protein kinase 4	0.136	0.16	0.126	0.203	0.104	0.058	0.175	0.15625	0.112333
Hira	536.378	481.928	0.898486	1	histone cell cycle regulator	6.104	6.31	6.255	5.131	6.463	4.077	5.679	5.95	5.40633
Hirip3	155.245	172.335	1.11008	1	HIRA interacting protein 3	2.746	4.933	4.659	3.277	3.195	1.517	4.068	3.90375	2.92667
Hist1h1a	1.71281	1.16816	0.682017	1	NA	0	0.074	0	0.292	0.168	0.125	0	0.0915	0.0976667
Hist1h1b	2.02969	2.97421	1.46535	1	NA	0.163	0.246	0.361	0.244	0.062	0.138	0.209	0.2535	0.136333
Hist1h1c	2487.77	1568.58	0.630517	1	NA	51.011	84.543	48.803	42.087	96.663	66.47	50.772	56.611	71.3017
Hist1h1d	30.9165	28.1422	0.910266	1	NA	0.461	0.445	0.674	0.569	0.521	0.328	0.6	0.53725	0.483
Hist1h1e	166.672	118.336	0.709994	1	NA	4.317	4.115	2.549	2.63	4.707	2.676	4.645	3.40275	4.00933
Hist1h1t	0	0	NA	NA	NA	0	0	0	0	0	0	0	0	0
Hist1h2aa	0	0	NA	NA	NA	0	0	0	0	0	0	0	0	0
Hist1h2ab	0	0	NA	NA	NA	0	0	0	0	0	0	0	0	0
Hist1h2ac	12.3332	8.44176	0.684473	1	NA	0.286	0.243	0.171	0.044	0.319	0.131	0.245	0.186	0.231667
Hist1h2ad	1.01024	0.492242	0.487253	1	NA	0	0.14	0.154	0	0.106	0.118	0.119	0.0735	0.114333
Hist1h2ae	0	0	NA	NA	NA	0	0	0	0	0	0	0	0	0
Hist1h2af	0	1.76333	Inf	1	NA	0.139	0.28	0.617	0	0	0	0	0.259	0
Hist1h2ag	0	0	NA	NA	NA	0	0	0	0	0	0	0	0	0
Hist1h2ah	0	0	NA	NA	NA	0	0	0	0	0	0	0	0	0
Hist1h2ai	0	0	NA	NA	NA	0	0	0	0	0	0	0	0	0
Hist1h2ak	0.298453	0.27472	0.920479	1	NA	0.139	0	0	0	0	0	0.119	0.03475	0.0396667
Hist1h2an	0	0	NA	NA	histone cluster 1, H2an	0	0	0	0	0	0	0	0	0
Hist1h2ao	0	0	NA	NA	histone cluster 1, H2ao	0	0	0	0	0	0	0	0	0
Hist1h2ap	0	0	NA	NA	histone cluster 1, H2ap	0	0	0	0	0	0	0	0	0
Hist1h2ba	0	0	NA	NA	NA	0	0	0	0	0	0	0	0	0
Hist1h2bb	2.13535	0.231996	0.108645	1	NA	0	0	0	0.117	0.268	0.298	0	0.02925	0.188667
Hist1h2bc	865.459	699.925	0.808733	1	NA	40.217	58.232	58.041	62.057	44.604	56.597	57.344	54.6367	52.8483
Hist1h2be	47.5574	36.6176	0.769967	1	NA	0.743	0.857	0.895	0.805	1.101	0.686	0.804	0.825	0.863667
Hist1h2bf	0	0	NA	NA	NA	0	0	0	0	0	0	0	0	0
Hist1h2bg	2.31893	1.07622	0.464103	1	NA	0.267	0	0.099	0	0.136	0.151	0.229	0.0915	0.172
Hist1h2bh	1.26764	1.92324	1.51718	1	NA	0.144	0.434	0	0.572	0	0.366	0	0.2875	0.122
Hist1h2bj	0	1.64034	Inf	1	NA	0	0.289	0	0.715	0	0	0	0.251	0
Hist1h2bk	0.289237	0	0	1	NA	0	0	0	0	0.11	0	0	0	0.0366667
Hist1h2bl	0	0	NA	NA	NA	0	0	0	0	0	0	0	0	0
Hist1h2bm	0.58769	0.24018	0.408684	1	NA	0	0.145	0	0	0.11	0	0.123	0.03625	0.0776667
Hist1h2bn	0	0	NA	NA	NA	0	0	0	0	0	0	0	0	0
Hist1h2bp	0.596906	0	0	1	histone cluster 1, H2bp	0	0	0	0	0	0	0.158	0	0.0526667
Hist1h2bq	0	0	NA	NA	histone cluster 1, H2bq	0	0	0	0	0	0	0	0	0
Hist1h2br	0	0	NA	NA	histone cluster 1 H2br	0	0	0	0	0	0	0	0	0
Hist1h3a	0	0.252062	Inf	1	NA	0	0	0.114	0	0	0	0	0.0285	0
Hist1h3b	0	0	NA	NA	NA	0	0	0	0	0	0	0	0	0
Hist1h3c	0	0	NA	NA	NA	0	0	0	0	0	0	0	0	0
Hist1h3d	9.67565	6.09128	0.629548	1	NA	0.266	1.072	1.033	1.061	0.509	1.244	1.368	0.858	1.04033
Hist1h3e	1.59793	0.758778	0.474851	1	NA	0.133	0	0.148	0.133	0.203	0.113	0.228	0.1035	0.181333
Hist1h3f	2.30971	3.90109	1.68899	1	NA	0.164	0.275	0.061	0.381	0.125	0.093	0.094	0.22025	0.104
Hist1h3g	2.18562	1.00825	0.46131	1	NA	0	0	0.493	0	0.255	0.094	0.286	0.12325	0.211667
Hist1h3h	0	0	NA	NA	NA	0	0	0	0	0	0	0	0	0
Hist1h3i	11.609	6.69902	0.577055	1	NA	0.567	0.57	1.13	0.903	0.952	1.444	0.679	0.7925	1.025
Hist1h4a	0.289237	0	0	1	NA	0	0	0	0	0.134	0	0	0	0.0446667
Hist1h4b	0	0	NA	NA	NA	0	0	0	0	0	0	0	0	0
Hist1h4c	1.42357	0.72054	0.50615	1	NA	0	0.529	0	0	0.268	0.298	0	0.13225	0.188667
Hist1h4d	0.298453	1.23095	4.12445	1	NA	0.175	0.176	0.194	0.349	0	0	0.15	0.2235	0.05
Hist1h4f	0	0	NA	NA	NA	0	0	0	0	0	0	0	0	0
Hist1h4h	94.08	57.7356	0.613686	1	NA	3.437	12.678	5.076	6.389	7.086	11.864	6.277	6.895	8.409
Hist1h4i	103.374	59.868	0.579138	0.997285	NA	6.834	8.722	4.859	4.469	6.855	8.138	11.178	6.221	8.72367
Hist1h4j	0	0	NA	NA	NA	0	0	0	0	0	0	0	0	0
Hist1h4k	0	0.24018	Inf	1	NA	0	0.176	0	0	0	0	0	0.044	0
Hist1h4m	0	0.27472	Inf	1	histone cluster 1, H4m	0.135	0	0	0	0	0	0	0.03375	0
Hist1h4n	0	0	NA	NA	histone cluster 1, H4n	0	0	0	0	0	0	0	0	0
Hist2h2aa1	0	0	NA	NA	NA	0	0	0	0	0	0	0	0	0
Hist2h2aa2	0	0	NA	NA	NA	0	0	0	0	0	0	0	0	0
Hist2h2ab	2.42459	0.766962	0.316326	1	NA	0.139	0.14	0.154	0	0.425	0.355	0	0.10825	0.26
Hist2h2ac	0	0.252062	Inf	1	NA	0	0	0.155	0	0	0	0	0.03875	0
Hist2h2bb	0.289237	0	0	1	NA	0	0	0	0	0.085	0	0	0	0.0283333
Hist2h2be	291.412	260.562	0.894138	1	NA	6.873	5.038	4.642	5.634	5.312	5.247	4.252	5.54675	4.937
Hist2h3b	0	0.27472	Inf	1	NA	0.133	0	0	0	0	0	0	0.03325	0
Hist2h3c1	140.393	139.479	0.993491	1	NA	8.445	3.114	2.63	2.274	3.19	4.03	2.882	4.11575	3.36733
Hist2h3c2-ps	44.3634	36.8849	0.831425	1	NA	43.901	20.427	6.687	7.65	23.468	22.824	11.745	19.6663	19.3457
Hist2h4	0.596906	1.74326	2.92049	1	NA	0.157	0.316	0.523	0.157	0	0	0.269	0.28825	0.0896667
Hist3h2a	364.73	320.183	0.877863	1	NA	6.615	11.59	8.183	10.21	8.356	9.077	6.796	9.1495	8.07633
Hist3h2ba	6.79164	4.9922	0.73505	1	NA	0.353	0.445	0.685	0.352	0.337	0.525	0.605	0.45875	0.489
Hist3h2bb-ps	4.05017	1.67488	0.413533	1	NA	0.118	0.118	0	0.586	0.27	0.4	0.504	0.2055	0.391333
Hist4h4	0.721001	0.27472	0.381026	1	NA	0.019	0	0	0	0	0.016	0.016	0.00475	0.0106667
Hivep1	837.044	929.293	1.11021	1	human immunodeficiency virus type I enhancer binding protein 1	6.701	4.751	6.577	5.788	4.62	2.908	5.866	5.95425	4.46467
Hivep2	2275.92	2057.12	0.903863	1	human immunodeficiency virus type I enhancer binding protein 2	9.873	15.223	9.563	12.978	12.696	6.637	13.373	11.9093	10.902
Hivep3	63.8657	99.6083	1.55965	1	human immunodeficiency virus type I enhancer binding protein 3	0.401	0.379	1.091	0.672	0.311	0.15	0.562	0.63575	0.341
Hjurp	98.0602	108.173	1.10313	1	Holliday junction recognition protein	0.721	0.752	0.813	0.602	0.546	0.265	0.857	0.722	0.556
Hk1	848.865	1093.8	1.28854	1	hexokinase 1	9.021	12.669	18.121	15.53	7	6.763	12.222	13.8353	8.66167
Hk2	10037.4	8111.23	0.808104	1	hexokinase 2	56.206	110.414	73.323	94.516	100.79	58.189	93.174	83.6148	84.051
Hk3	100.83	134.488	1.33381	1	hexokinase 3	1.285	3.508	2.809	1.778	1.159	0.227	3.243	2.345	1.543
Hkdc1	0.711785	0.756186	1.06238	1	hexokinase domain containing 1	0	0	0.052	0	0.012	0.013	0	0.013	0.00833333
Hlcs	468.416	427.842	0.913381	1	holocarboxylase synthetase (biotin- [propriony-Coenzyme A-carboxylase (ATP-hydrolysing)] ligase)	5.563	4.309	4.996	4.953	4.872	3.328	5.18	4.95525	4.46
Hlf	288.482	505.449	1.7521	0.659259	hepatic leukemia factor	4.066	5.288	3.496	7.374	2.624	1.849	2.519	5.056	2.33067
Hltf	184.248	280.398	1.52185	1	helicase-like transcription factor	4.071	1.715	3.322	2.86	0.924	1.072	3.026	2.992	1.674
Hlx	483.033	397.136	0.822172	1	H2.0-like homeobox	3.878	15.246	10.089	13.439	12.663	7.579	10.768	10.663	10.3367
Hmbox1	214.782	234.322	1.09098	1	homeobox containing 1	4.198	3.66	5.188	4.998	3.576	1.806	5.032	4.511	3.47133
Hmbs	573.922	571.85	0.99639	1	hydroxymethylbilane synthase	15.515	26.17	14.683	16.56	15.774	9.963	19.62	18.232	15.119
Hmcn1	186.299	194.837	1.04583	1	hemicentin 1	0.456	0.671	0.525	0.753	0.46	0.137	0.898	0.60125	0.498333
Hmg20a	756.046	625.807	0.827736	1	high mobility group 20A	7.85	11.52	10.648	10.049	10.55	7.661	11.114	10.0168	9.775
Hmg20b	353.003	353.273	1.00076	1	high mobility group 20B	7.665	14.53	12.792	13.465	9.497	9.634	9.239	12.113	9.45667
Hmga1	5.17025	2.02876	0.39239	1	high mobility group AT-hook 1	0.08	0.081	0.03	0.027	0.225	0.091	0.023	0.0545	0.113
Hmga1-rs1	0	0	NA	NA	NA	0	0	0	0	0	0	0	0	0
Hmga2	0.298453	10.6306	35.619	1	high mobility group AT-hook 2	0	0.053	0.451	0.105	0	0	0.011	0.15225	0.00366667
Hmga2-ps1	76.7093	48.4161	0.631163	1	high mobility group AT-hook 2, pseudogene 1	1.162	2.156	1.73	2.278	1.941	2.312	2.581	1.8315	2.278
Hmgb1	139.573	108.445	0.776975	1	high mobility group box 1	2.775	2.839	2.338	2.574	2.771	2.778	2.518	2.6315	2.689
Hmgb1-rs17	1.59793	1.46854	0.919028	1	high mobility group box 1, related sequence 17	0	0.076	0.126	0.038	0.058	0.032	0.065	0.06	0.0516667
Hmgb2	67.778	75.354	1.11178	1	high mobility group box 2	0.57	1.842	2.209	1.864	0.528	0.38	2.839	1.62125	1.249
Hmgb3	39.2826	39.712	1.01093	1	high mobility group box 3	1.288	1.562	0.988	1.546	1.312	0.757	1.216	1.346	1.095
Hmgb4	0	0	NA	NA	high-mobility group box 4	0	0	0	0	0	0	0	0	0
Hmgcl	896.317	746.775	0.833159	1	3-hydroxy-3-methylglutaryl-Coenzyme A lyase	33.689	35.485	21.204	26.9	34.863	28.498	20.65	29.3195	28.0037
Hmgcll1	15.1383	15.6856	1.03615	1	3-hydroxymethyl-3-methylglutaryl-Coenzyme A lyase-like 1	0.167	0.183	0.419	0.226	0.197	0.039	0.389	0.24875	0.208333
Hmgcr	284.779	816.529	2.86724	0.427384	3-hydroxy-3-methylglutaryl-Coenzyme A reductase	11.4	3.5	14.295	12.249	2.723	2.723	3.232	10.361	2.89267
Hmgcs1	0	0	NA	NA	3-hydroxy-3-methylglutaryl-Coenzyme A synthase 1	0	0	0	0	0	0	0	0	0
Hmgcs2	184.385	228.117	1.23717	1	3-hydroxy-3-methylglutaryl-Coenzyme A synthase 2	2.541	2.206	6.476	4.681	1.395	2.143	4.209	3.976	2.58233
Hmgn1	357.635	391.381	1.09436	1	high mobility group nucleosomal binding domain 1	21.25	18.906	17.743	14.681	15.637	13.673	10.168	18.145	13.1593
Hmgn2	78.116	73.0559	0.935224	1	high mobility group nucleosomal binding domain 2	3.397	3.943	2.991	2.689	3.459	2.218	2.834	3.255	2.837
Hmgn3	121.994	191.701	1.57139	1	high mobility group nucleosomal binding domain 3	6.343	7.827	20.086	14.123	4.661	5.486	8.044	12.0947	6.06367
Hmgn5	166.153	275.136	1.65592	1	high-mobility group nucleosome binding domain 5	9.036	4.502	8.612	10.198	2.256	2.922	7.049	8.087	4.07567
Hmgxb3	723.022	647.027	0.894893	1	HMG box domain containing 3	5.794	8.219	6.744	7.361	7.724	4.9	6.418	7.0295	6.34733
Hmgxb4	295.274	274.412	0.929347	1	HMG box domain containing 4	3.246	4.067	4.526	4.352	3.576	2.223	4.997	4.04775	3.59867
Hmha1	332.216	366.048	1.10184	1	NA	2.881	8.452	5.414	3.808	3.095	1.028	7.999	5.13875	4.04067
Hmmr	42.9682	78.2683	1.82154	1	hyaluronan mediated motility receptor (RHAMM)	1.019	1.151	1.793	0.556	0.181	0.071	1.422	1.12975	0.558
Hmox1	307.897	938.413	3.04781	1	heme oxygenase 1	10.968	42.532	67.48	17.386	9.834	5.038	12.778	34.5915	9.21667
Hmox2	967.786	935.741	0.966889	1	heme oxygenase 2	29.376	43.426	42.991	39.403	34.062	30.363	30.591	38.799	31.672
Hmx1	0.422548	0.252062	0.596529	1	H6 homeobox 1	0	0	0.04	0	0	0.031	0	0.01	0.0103333
Hmx2	0	0.27472	Inf	1	H6 homeobox 2	0.033	0	0	0	0	0	0	0.00825	0
Hmx3	0	0	NA	NA	H6 homeobox 3	0	0	0	0	0	0	0	0	0
Hn1	473.704	469.574	0.991283	1	NA	22.184	26.49	16.769	11.466	19.923	14.729	12.03	19.2273	15.5607
Hn1l	210.23	393.477	1.87166	1	NA	13.388	4.504	10.291	5.044	2.937	4.121	3.599	8.30675	3.55233
Hnf1a	0	0.231996	Inf	1	HNF1 homeobox A	0	0	0	0.017	0	0	0	0.00425	0
Hnf1b	1.77229	2.19776	1.24007	1	HNF1 homeobox B	0.16	0	0	0	0.03	0	0.068	0.04	0.0326667
Hnf4a	0	0.24018	Inf	1	hepatic nuclear factor 4, alpha	0	0.013	0	0	0	0	0	0.00325	0
Hnf4g	1.61636	0	0	1	hepatocyte nuclear factor 4, gamma	0	0	0	0	0	0.011	0.045	0	0.0186667
Hnmt	187.205	160.795	0.858924	1	histamine N-methyltransferase	8.068	3.287	4.727	5.511	3.59	4.669	7.336	5.39825	5.19833
Hnrnpa0	866.703	809.944	0.934511	1	heterogeneous nuclear ribonucleoprotein A0	12.556	22.648	18.244	15.38	14.892	15.613	12.451	17.207	14.3187
Hnrnpa1	60.5061	39.9612	0.660449	1	heterogeneous nuclear ribonucleoprotein A1	0.822	1.278	1.076	0.943	1.731	0.994	1.024	1.02975	1.24967
Hnrnpa2b1	7970.09	7493.99	0.940264	1	heterogeneous nuclear ribonucleoprotein A2/B1	139.532	185.352	191.769	190.061	148.409	123.053	183.194	176.679	151.552
Hnrnpa3	185.566	205.054	1.10502	1	heterogeneous nuclear ribonucleoprotein A3	2.442	2.246	1.939	2.15	1.521	1.255	2.136	2.19425	1.63733
Hnrnpab	2964.81	3135.13	1.05745	1	heterogeneous nuclear ribonucleoprotein A/B	60.937	64.787	78.171	74.66	52.625	46.817	58.778	69.6388	52.74
Hnrnpc	1553.45	1449.77	0.933257	1	heterogeneous nuclear ribonucleoprotein C	24.755	28.871	31.897	29.765	25.999	20.131	28.719	28.822	24.9497
Hnrnpd	1294.07	1166.89	0.901726	1	heterogeneous nuclear ribonucleoprotein D	6.171	9.738	12.069	11.258	7.816	7.001	11.38	9.809	8.73233
Hnrnpf	176.657	230.415	1.30431	1	heterogeneous nuclear ribonucleoprotein F	4.103	5.602	4.038	3.593	3.007	2.114	2.995	4.334	2.70533
Hnrnph1	2375.43	2228.14	0.937993	1	heterogeneous nuclear ribonucleoprotein H1	37.482	52.989	71.102	66.356	35.115	33.063	81.568	56.9823	49.9153
Hnrnph2	633.916	649.366	1.02437	1	heterogeneous nuclear ribonucleoprotein H2	11.726	12.636	19.51	18.762	11.025	9.52	16.567	15.6585	12.3707
Hnrnph3	447.793	470.627	1.05099	1	heterogeneous nuclear ribonucleoprotein H3	8.415	11.787	13.453	15.757	8.235	7.849	12.209	12.353	9.431
Hnrnpk	1461.76	1404.52	0.960846	1	heterogeneous nuclear ribonucleoprotein K	31.924	38.595	46.979	42.834	32.176	27.588	41.044	40.083	33.6027
Hnrnpl	1857.04	1646.79	0.886782	1	heterogeneous nuclear ribonucleoprotein L	37.738	48.547	46.177	40.649	44.882	33.243	39.417	43.2777	39.1807
Hnrnpm	1869.58	2077.4	1.11116	1	heterogeneous nuclear ribonucleoprotein M	31.853	46.952	55.35	52.308	27.302	26.27	48.328	46.6157	33.9667
Hnrnpr	407.848	420.953	1.03213	1	heterogeneous nuclear ribonucleoprotein R	2.694	2.731	3.408	3.05	2.146	1.776	3.132	2.97075	2.35133
Hnrnpu	3290.66	3676.37	1.11722	1	heterogeneous nuclear ribonucleoprotein U	45.447	52.929	68.347	60.476	36.298	32.697	54.481	56.7998	41.1587
Hnrnpul1	2203.06	2056.98	0.933693	1	heterogeneous nuclear ribonucleoprotein U-like 1	28.965	32.737	46.418	45.61	32.836	22.1	46.32	38.4325	33.752
Hnrnpul2	2555.14	2652.26	1.03801	1	heterogeneous nuclear ribonucleoprotein U-like 2	21.138	25.901	28.552	29.484	22.121	14.518	25.308	26.2688	20.649
Hnrpdl	1493.56	1372.59	0.919006	1	NA	577.84	819.828	844.365	886.907	674.691	461.603	958.9	782.235	698.398
Hnrpll	549.779	459.722	0.836194	1	NA	244.745	303.088	274.768	215.306	232.999	214.266	306.322	259.477	251.196
Hoga1	30.7187	33.3816	1.08669	1	4-hydroxy-2-oxoglutarate aldolase 1	2.005	0.975	0.777	0.666	1.148	0.567	0.887	1.10575	0.867333
Homer1	1935.71	1438.11	0.742934	1	homer scaffolding protein 1	14.66	11.194	11.068	17.382	12.83	10.04	22.954	13.576	15.2747
Homer2	747.687	680.805	0.910548	1	homer scaffolding protein 2	4.632	2.558	3.895	2.483	2.663	3.093	3.238	3.392	2.998
Homer3	158.518	152.674	0.963133	1	homer scaffolding protein 3	1.922	5.307	3.987	3.049	3.329	2.106	3.54	3.56625	2.99167
Homez	135.842	132.011	0.971799	1	homeodomain leucine zipper-encoding gene	1.205	1.07	1.262	1.584	1.201	0.967	0.983	1.28025	1.05033
Hook1	501.898	633.16	1.26153	1	hook microtubule tethering protein 1	15.145	3.498	7.932	5.81	2.508	3.695	10.541	8.09625	5.58133
Hook2	112.519	116.233	1.03301	1	hook microtubule tethering protein 2	2.932	1.862	2.373	2.692	1.254	2.736	1.442	2.46475	1.81067
Hook3	2264.9	2564.08	1.1321	1	hook microtubule tethering protein 3	9.218	9.188	11.588	15.368	6.877	4.391	13.987	11.3405	8.41833
Hopx	151.995	243.49	1.60196	1	HOP homeobox	12.477	7.517	6.469	9.174	5.013	4.803	3.509	8.90925	4.44167
Hormad1	0	0.252062	Inf	1	HORMA domain containing 1	0	0	0.031	0	0	0	0	0.00775	0
Hormad2	0	0	NA	NA	HORMA domain containing 2	0	0	0	0	0	0	0	0	0
Hoxa1	3.03993	2.53547	0.834056	1	homeobox A1	0.089	0.067	0.025	0.044	0.034	0.056	0.076	0.05625	0.0553333
Hoxa10	0	0.506716	Inf	1	homeobox A10	0.017	0	0	0.017	0	0	0	0.0085	0
Hoxa11	0	0.724238	Inf	1	homeobox A11	0	0.024	0.027	0.024	0	0	0	0.01875	0
Hoxa11as	0.422548	0.738712	1.74823	1	NA	0.549	0	0	1.093	0	0.466	0	0.4105	0.155333
Hoxa13	0	0.704172	Inf	1	homeobox A13	0	0.042	0	0.083	0	0	0	0.03125	0
Hoxa2	2.03891	2.20166	1.07982	1	homeobox A2	0.062	0.031	0.034	0.154	0	0.052	0.106	0.07025	0.0526667
Hoxa3	2.15379	1.98973	0.923829	1	homeobox A3	0.043	0.022	0.048	0.064	0.016	0.055	0.037	0.04425	0.036
Hoxa4	2.77331	12.9554	4.67147	1	homeobox A4	0.251	0.036	0.238	1.429	0.11	0.03	0.123	0.4885	0.0876667
Hoxa5	4.00398	13.2922	3.31975	1	homeobox A5	0.643	0.059	0.065	0.785	0	0.025	0.3	0.388	0.108333
Hoxa6	0	0	NA	NA	homeobox A6	0	0	0	0	0	0	0	0	0
Hoxa7	1.30869	1.19641	0.914206	1	homeobox A7	0	0.057	0.031	0.056	0.021	0.024	0.048	0.036	0.031
Hoxa9	1.73124	1.92324	1.11091	1	homeobox A9	0.017	0.051	0	0.068	0.013	0.029	0.029	0.034	0.0236667
Hoxb1	0	0	NA	NA	homeobox B1	0	0	0	0	0	0	0	0	0
Hoxb13	0	0	NA	NA	homeobox B13	0	0	0	0	0	0	0	0	0
Hoxb2	0.298453	1.2083	4.04853	1	homeobox B2	0	0.034	0.075	0.067	0	0	0.029	0.044	0.00966667
Hoxb3	2.74148	1.44029	0.525371	1	homeobox B3	0	0.015	0.033	0.044	0.023	0.038	0.038	0.023	0.033
Hoxb4	3.3476	5.22387	1.56048	1	homeobox B4	0.107	0.258	0.047	0.043	0.016	0.054	0.11	0.11375	0.06
Hoxb5	0.422548	0.231996	0.549041	1	homeobox B5	0	0	0	0.029	0	0.025	0	0.00725	0.00833333
Hoxb6	0.298453	0.54944	1.84096	1	homeobox B6	0.083	0	0	0	0	0	0.035	0.02075	0.0116667
Hoxb7	0.422548	0.72054	1.70523	1	homeobox B7	0	0.13	0	0	0	0.037	0	0.0325	0.0123333
Hoxb8	0	0	NA	NA	homeobox B8	0	0	0	0	0	0	0	0	0
Hoxb9	0	0.27472	Inf	1	homeobox B9	0.02	0	0	0	0	0	0	0.005	0
Hoxc10	1.1846	1.28186	1.08211	1	homeobox C10	0.057	0.058	0.032	0	0.022	0	0.074	0.03675	0.032
Hoxc11	0	0.960719	Inf	1	homeobox C11	0	0.241	0	0	0	0	0	0.06025	0
Hoxc12	0	0	NA	NA	homeobox C12	0	0	0	0	0	0	0	0	0
Hoxc13	0.298453	1.7232	5.77376	1	homeobox C13	0.023	0.045	0.05	0.045	0	0	0.019	0.04075	0.00633333
Hoxc4	0.845095	1.9496	2.30696	1	homeobox C4	0.055	0.028	0	0.138	0	0.047	0	0.05525	0.0156667
Hoxc5	0.298453	2.04693	6.85846	1	homeobox C5	0.08	0	0.022	0.06	0	0	0.017	0.0405	0.00566667
Hoxc6	1.16616	0.484058	0.415085	1	homeobox C6	0	0	0.038	0.034	0.079	0	0.029	0.018	0.036
Hoxc8	0.845095	0.472176	0.558725	1	homeobox C8	0	0.023	0	0.023	0	0.039	0	0.0115	0.013
Hoxc9	0	0	NA	NA	homeobox C9	0	0	0	0	0	0	0	0	0
Hoxd1	0	0	NA	NA	homeobox D1	0	0	0	0	0	0	0	0	0
Hoxd10	0.845095	2.34431	2.77401	1	homeobox D10	0.178	0	0	0.089	0	0.05	0	0.06675	0.0166667
Hoxd11	0	0	NA	NA	homeobox D11	0	0	0	0	0	0	0	0	0
Hoxd12	0	0	NA	NA	homeobox D12	0	0	0	0	0	0	0	0	0
Hoxd13	0.298453	0.472176	1.58208	1	homeobox D13	0	0.022	0	0.022	0	0	0.019	0.011	0.00633333
Hoxd3	0.298453	2.53399	8.4904	1	homeobox D3	0.038	0.019	0.126	0.019	0	0	0.016	0.0505	0.00533333
Hoxd4	18.5422	20.2347	1.09128	1	homeobox D4	0.364	0.43	0.379	0.618	0.278	0.291	0.421	0.44775	0.33
Hoxd8	35.4068	47.5181	1.34206	1	homeobox D8	1.77	1.549	1.449	2.759	1.44	0.719	1.318	1.88175	1.159
Hoxd9	6.23075	12.2155	1.96052	1	homeobox D9	0.522	0.079	0.289	0.39	0.239	0.066	0.112	0.32	0.139
Hp	1258.02	4668.44	3.71095	1	haptoglobin	369.374	59.583	173.407	148.557	22.102	25.153	86.76	187.73	44.6717
Hp1bp3	2587.79	2309.58	0.892492	1	heterochromatin protein 1, binding protein 3	23.705	26.5	25.769	26.834	27.385	18.443	24.115	25.702	23.3143
Hpca	4.99674	5.90809	1.18239	1	hippocalcin	0.298	0.09	0.198	0.119	0	0.228	0.102	0.17625	0.11
Hpcal1	337.77	448.108	1.32667	1	hippocalcin-like 1	20.863	13.546	16.353	12.989	8.328	11.191	8.946	15.9377	9.48833
Hpcal4	3.28812	6.10275	1.856	1	hippocalcin-like 4	0.059	0.071	0.026	0.141	0.018	0.05	0.02	0.07425	0.0293333
Hpd	0	1.77221	Inf	1	4-hydroxyphenylpyruvic acid dioxygenase	0.12	0	0.044	0.119	0	0	0	0.07075	0
Hpdl	78.018	70.3725	0.902003	1	4-hydroxyphenylpyruvate dioxygenase-like	1.849	3.547	2.086	2.489	3.634	1.656	1.348	2.49275	2.21267
Hpgd	141.585	178.893	1.2635	1	hydroxyprostaglandin dehydrogenase 15 (NAD)	5.087	4.798	6.657	6.997	2.962	2.672	5.88	5.88475	3.838
Hpgds	31.7798	40.7895	1.2835	1	hematopoietic prostaglandin D synthase	0.415	0.568	1.067	0.794	0.241	0.24	0.91	0.711	0.463667
Hpn	276.215	280.137	1.0142	1	hepsin	8.71	9.502	6.393	6.478	7.171	7.232	3.449	7.77075	5.95067
Hprt	525.668	530.001	1.00824	1	hypoxanthine guanine phosphoribosyl transferase	18.507	25.449	23.859	20.724	19.873	15.195	17.644	22.1348	17.5707
Hps1	78.9054	115.562	1.46457	1	HPS1, biogenesis of lysosomal organelles complex 3 subunit 1	3.561	1.513	2.608	1.517	1.299	0.89	1.795	2.29975	1.328
Hps3	194.068	220.663	1.13704	1	HPS3, biogenesis of lysosomal organelles complex 2 subunit 1	3.364	3.015	2.112	2.1	2.008	1.719	1.957	2.64775	1.89467
Hps4	138.985	161.542	1.1623	1	HPS4, biogenesis of lysosomal organelles complex 3 subunit 2	3.319	3.899	2.784	2.675	2.637	1.694	2.366	3.16925	2.23233
Hps5	485.027	394.277	0.812898	1	HPS5, biogenesis of lysosomal organelles complex 2 subunit 2	4.613	4.389	4.392	5.001	4.928	3.587	5.33	4.59875	4.615
Hps6	189.634	171.896	0.906466	1	HPS6, biogenesis of lysosomal organelles complex 2 subunit 3	2.889	4.237	3.516	3.829	3.931	2.625	3.049	3.61775	3.20167
Hpse	50.673	62.7067	1.23748	1	heparanase	0.479	1.088	2.083	1.06	0.637	0.226	1.564	1.1775	0.809
Hpse2	5.45939	3.90331	0.714971	1	heparanase 2	0.025	0.025	0.195	0.175	0.077	0.021	0.279	0.105	0.125667
Hpx	0.867711	4.10863	4.73501	1	hemopexin	0.037	0.371	0.082	0.147	0.084	0	0	0.15925	0.028
Hr	1884.07	1903.64	1.01039	1	lysine demethylase and nuclear receptor corepressor	17.299	18.887	17.529	24.55	20.584	8.407	19.485	19.5663	16.1587
Hras1	1234.9	1234.16	0.999403	1	NA	581.133	812.099	659.565	745.373	590.04	588.299	462.772	699.543	547.037
Hrasls	1447.7	932.274	0.643969	0.914116	NA	16.431	24.549	13.182	17.822	26.488	20.058	20.65	17.996	22.3987
Hrasls5	0.578474	1.74696	3.01994	1	NA	0.052	0	0.232	0.104	0.08	0	0	0.097	0.0266667
Hrc	26382.7	17816.5	0.67531	1	histidine rich calcium binding protein	269.693	463.324	383.627	555.255	564.203	399.215	521.796	417.975	495.071
Hrct1	123.319	111.554	0.904593	1	histidine rich carboxyl terminus 1	4.683	9.604	6.052	7.473	7.244	5.402	5.654	6.953	6.1
Hrg	0	0.54944	Inf	1	histidine-rich glycoprotein	0.063	0	0	0	0	0	0	0.01575	0
Hrh1	23.3628	23.4368	1.00317	1	histamine receptor H1	0.242	0.46	0.432	0.174	0.318	0.171	0.311	0.327	0.266667
Hrh2	11.1301	12.8783	1.15707	1	histamine receptor H2	0.196	0.257	0.304	0.293	0.18	0.067	0.336	0.2625	0.194333
Hrh3	0.867711	0.472176	0.544162	1	histamine receptor H3	0	0.021	0	0.021	0.048	0	0	0.0105	0.016
Hrh4	0.721001	1.51496	2.1012	1	histamine receptor H4	0.036	0	0.158	0.035	0	0.03	0.031	0.05725	0.0203333
Hrk	50.3534	30.7898	0.611474	1	harakiri, BCL2 interacting protein (contains only BH3 domain)	0.225	0.237	0.374	0.478	0.632	0.338	0.306	0.3285	0.425333
Hrnr	192.35	401.859	2.0892	0.87671	hornerin	1.364	2.915	1.089	3.219	0.538	0.974	0.864	2.14675	0.792
Hrsp12	165.038	171.975	1.04203	1	NA	8.835	7.177	10.577	12.405	5.029	7.919	9.208	9.7485	7.38533
Hs1bp3	324.675	277.018	0.853217	1	HCLS1 binding protein 3	4.497	4.729	5.536	6.451	5.724	3.943	5.387	5.30325	5.018
Hs2st1	572.767	553.285	0.965986	1	heparan sulfate 2-O-sulfotransferase 1	6.378	6.153	7.267	6.125	6.567	4.428	5.256	6.48075	5.417
Hs3st1	70.8272	86.9086	1.22705	1	heparan sulfate (glucosamine) 3-O-sulfotransferase 1	1.984	3.174	3.315	3.304	1.441	1.933	2.284	2.94425	1.886
Hs3st2	0.876927	0	0	1	heparan sulfate (glucosamine) 3-O-sulfotransferase 2	0	0	0	0	0.037	0	0.021	0	0.0193333
Hs3st3a1	24.2498	36.4981	1.50509	1	heparan sulfate (glucosamine) 3-O-sulfotransferase 3A1	0.544	0.182	0.479	0.889	0.224	0.225	0.406	0.5235	0.285
Hs3st3b1	77.8277	97.9611	1.25869	1	heparan sulfate (glucosamine) 3-O-sulfotransferase 3B1	0.676	0.395	1.417	1.256	0.279	0.69	0.751	0.936	0.573333
Hs3st5	212.626	78.6092	0.369706	0.0342075	heparan sulfate (glucosamine) 3-O-sulfotransferase 5	1.416	2.083	0.902	1.286	3.77	2.133	3.651	1.42175	3.18467
Hs3st6	0.876927	8.21338	9.36608	0.931446	heparan sulfate (glucosamine) 3-O-sulfotransferase 6	0.674	0.045	0.348	0.402	0.069	0	0.038	0.36725	0.0356667
Hs6st1	1552.3	1235	0.795596	1	heparan sulfate 6-O-sulfotransferase 1	11.96	19.362	21.908	22.837	22.085	15.134	20.063	19.0167	19.094
Hs6st2	49.1312	70.697	1.43894	1	heparan sulfate 6-O-sulfotransferase 2	0.742	0.823	0.949	1.235	0.342	0.619	0.547	0.93725	0.502667
Hs6st3	0	0.252062	Inf	1	heparan sulfate 6-O-sulfotransferase 3	0	0	0.034	0	0	0	0	0.0085	0
Hsbp1	2535.85	2131.35	0.840485	1	heat shock factor binding protein 1	90.364	113.248	103.95	105.319	98.403	94.912	99.028	103.22	97.4477
Hsbp1l1	29.0455	36.9494	1.27212	1	heat shock factor binding protein 1-like 1	3.402	0.922	1.208	0.782	0.7	1.333	0.971	1.5785	1.00133
Hscb	125.898	127.571	1.01329	1	HscB iron-sulfur cluster co-chaperone	8.604	10.633	7.805	8.433	8.795	5.406	7.192	8.86875	7.131
Hsd11b1	249.9	247.885	0.991937	1	hydroxysteroid 11-beta dehydrogenase 1	8.768	9.924	8.499	11.403	5.484	8.501	8.995	9.6485	7.66
Hsd11b2	7.57308	19.1249	2.52538	1	hydroxysteroid 11-beta dehydrogenase 2	0.178	0.298	1.508	0.442	0.023	0.327	0.152	0.6065	0.167333
Hsd17b1	1.17538	3.20062	2.72305	1	hydroxysteroid (17-beta) dehydrogenase 1	0.124	0.083	0.092	0.248	0.063	0	0.071	0.13675	0.0446667
Hsd17b10	1211.01	1342.73	1.10877	1	hydroxysteroid (17-beta) dehydrogenase 10	94.91	80.493	71.661	80.509	65.441	61.92	48.365	81.8932	58.5753
Hsd17b11	529.167	710.326	1.34235	1	hydroxysteroid (17-beta) dehydrogenase 11	39.339	16.763	16.605	18.29	16.065	11.112	15.505	22.7492	14.2273
Hsd17b12	407.86	1980.14	4.85494	0.293183	hydroxysteroid (17-beta) dehydrogenase 12	75.432	14.354	62.662	87.257	9.038	10.046	10.539	59.9263	9.87433
Hsd17b13	0.711785	2.36009	3.31574	1	hydroxysteroid (17-beta) dehydrogenase 13	0	0	0.057	0.205	0.02	0.022	0	0.0655	0.014
Hsd17b14	81.8623	47.2097	0.576697	1	hydroxysteroid (17-beta) dehydrogenase 14	1.677	2.17	1.46	2.466	2.928	3.119	1.744	1.94325	2.597
Hsd17b2	0	50.6967	Inf	0.00376182	hydroxysteroid (17-beta) dehydrogenase 2	3.032	0	2.98	2.807	0	0	0	2.20475	0
Hsd17b3	0	0	NA	NA	hydroxysteroid (17-beta) dehydrogenase 3	0	0	0	0	0	0	0	0	0
Hsd17b4	1412.8	2652.06	1.87716	1	hydroxysteroid (17-beta) dehydrogenase 4	90.244	25.148	44.767	54.686	26.715	19.688	24.956	53.7112	23.7863
Hsd17b6	0	0	NA	NA	hydroxysteroid (17-beta) dehydrogenase 6	0	0	0	0	0	0	0	0	0
Hsd17b7	204.708	291.802	1.42545	1	hydroxysteroid (17-beta) dehydrogenase 7	3.568	1.289	4.775	4.805	1.344	1.697	3.147	3.60925	2.06267
Hsd3b1	0	0	NA	NA	hydroxy-delta-5-steroid dehydrogenase, 3 beta- and steroid delta-isomerase 1	0	0	0	0	0	0	0	0	0
Hsd3b2	0	0	NA	NA	hydroxy-delta-5-steroid dehydrogenase, 3 beta- and steroid delta-isomerase 2	0	0	0	0	0	0	0	0	0
Hsd3b3	0	0	NA	NA	hydroxy-delta-5-steroid dehydrogenase, 3 beta- and steroid delta-isomerase 3	0	0	0	0	0	0	0	0	0
Hsd3b4	0	0	NA	NA	hydroxy-delta-5-steroid dehydrogenase, 3 beta- and steroid delta-isomerase 4	0	0	0	0	0	0	0	0	0
Hsd3b5	0	0	NA	NA	hydroxy-delta-5-steroid dehydrogenase, 3 beta- and steroid delta-isomerase 5	0	0	0	0	0	0	0	0	0
Hsd3b6	1.43279	32.6803	22.8089	0.110561	hydroxy-delta-5-steroid dehydrogenase, 3 beta- and steroid delta-isomerase 6	1.367	0.061	0.976	1.634	0.023	0.052	0.026	1.0095	0.0336667
Hsd3b7	346.506	429.268	1.23885	1	hydroxy-delta-5-steroid dehydrogenase, 3 beta- and steroid delta-isomerase 7	11.485	14.873	14.749	12.064	10.648	6.389	9.114	13.2927	8.717
Hsdl1	604.555	495.172	0.819068	1	hydroxysteroid dehydrogenase like 1	8.506	9.793	8.178	8.694	10.232	7.396	8.304	8.79275	8.644
Hsdl2	1397.34	1492.7	1.06825	1	hydroxysteroid dehydrogenase like 2	32.086	24.609	29.157	42.311	25.571	16.649	32.174	32.0408	24.798
Hsf1	1194.22	966.845	0.809603	1	heat shock factor 1	20.274	31.792	26.711	29.611	30.903	21.5	28.328	27.097	26.9103
Hsf2	849.623	639.727	0.752954	1	heat shock factor 2	10.954	19.15	11.304	13.605	17.335	11.879	14.959	13.7532	14.7243
Hsf2bp	7.43055	4.37775	0.589156	1	heat shock transcription factor 2 binding protein	0.057	0.173	0	0.114	0.044	0.194	0.082	0.086	0.106667
Hsf3	0	0.231996	Inf	1	heat shock transcription factor 3	0	0	0	0.028	0	0	0	0.007	0
Hsf4	145.469	97.2381	0.668445	1	heat shock transcription factor 4	1.523	4.033	3.408	3.713	3.37	3.666	4.07	3.16925	3.702
Hsf5	0.298453	1.49749	5.0175	1	heat shock transcription factor family member 5	0.026	0	0.015	0.039	0	0	0.011	0.02	0.00366667
Hsfy2	0	0	NA	NA	heat shock transcription factor, Y-linked 2	0	0	0	0	0	0	0	0	0
Hsh2d	3.83381	8.2566	2.15363	1	hematopoietic SH2 domain containing	0.089	0.673	0.395	0.4	0.17	0	0.305	0.38925	0.158333
Hsp90aa1	237.693	459.594	1.93356	0.529186	heat shock protein 90, alpha (cytosolic), class A member 1	8.574	7.12	11.474	9.225	1.875	2.442	7.554	9.09825	3.957
Hsp90ab1	23186.3	22552.6	0.97267	1	heat shock protein 90 alpha (cytosolic), class B member 1	436.215	480.991	561.903	553.601	457.374	315.512	502.042	508.178	424.976
Hsp90b1	3816.78	7144.62	1.8719	0.68693	heat shock protein 90, beta (Grp94), member 1	126.39	93.993	218.837	146.917	47.761	45.959	98.836	146.534	64.1853
Hspa12a	382.795	480.565	1.25541	1	heat shock protein 12A	3.477	3.757	5.947	5.945	2.903	2.611	3.606	4.7815	3.04
Hspa12b	645.137	808.341	1.25298	1	heat shock protein 12B	9.542	23.514	13.367	16.009	11.838	9.565	7.836	15.608	9.74633
Hspa13	484.671	806.889	1.66482	1	heat shock protein 70 family, member 13	17.87	5.922	10.518	8.196	4.465	4.427	7.137	10.6265	5.343
Hspa14	384.966	390.77	1.01508	1	heat shock protein 14	3.247	4.403	3.67	3.861	3.536	2.46	3.038	3.79525	3.01133
Hspa1a	85.9829	136.061	1.58242	1	heat shock protein 1A	1.843	4.103	1.716	3.397	1.018	1.048	2.232	2.76475	1.43267
Hspa1b	78.3929	155.137	1.97896	0.470022	heat shock protein 1B	3.319	3.633	1.968	3.441	0.686	1.558	1.421	3.09025	1.22167
Hspa1l	551.771	371.009	0.672397	0.991937	heat shock protein 1-like	8.173	10.621	7.998	7.823	13.524	6.899	11.391	8.65375	10.6047
Hspa2	216.966	231.15	1.06538	1	heat shock protein 2	3.272	5.247	5.211	5.968	3.608	2.969	4.57	4.9245	3.71567
Hspa4	2943.99	3022.34	1.02661	1	heat shock protein 4	31.519	37.729	38.23	39.633	31.203	21.455	34.931	36.7777	29.1963
Hspa4l	255.973	461.513	1.80298	0.681163	heat shock protein 4 like	6.474	5.232	8.378	9.212	3.269	2.044	4.794	7.324	3.369
Hspa5	5149.78	8988.24	1.74536	0.951235	heat shock protein 5	262.667	143.909	213.944	140.676	86.304	77.094	105.083	190.299	89.4937
Hspa8	2986.7	3646.94	1.22106	1	heat shock protein 8	57.966	64.848	135.791	139.111	52.318	35.932	114.353	99.429	67.5343
Hspa9	8813.28	9013.17	1.02268	1	heat shock protein 9	125.161	169.664	167.504	208.974	150.186	102.006	144.693	167.826	132.295
Hspb1	797.711	921.96	1.15576	1	heat shock protein 1	40.218	79.825	66.358	45.659	55.69	34.498	28.832	58.015	39.6733
Hspb11	44.0362	57.6658	1.30951	1	heat shock protein family B (small), member 11	3.302	3.322	6.348	10.542	3.412	2.968	4.324	5.8785	3.568
Hspb2	1678.86	1054.09	0.627864	1	heat shock protein 2	47.25	123.528	53.931	59.903	117.158	81.542	70.138	71.153	89.6127
Hspb3	1231.41	708.434	0.575303	0.931446	heat shock protein 3	38.385	69.75	40.5	57.092	82.098	77.255	48.364	51.4318	69.239
Hspb6	31183.3	31615.7	1.01387	1	heat shock protein, alpha-crystallin-related, B6	844.539	1465.24	1373.35	1768.96	1530.15	572.318	1216.61	1363.02	1106.36
Hspb7	8214.61	8733.05	1.06311	1	heat shock protein family, member 7 (cardiovascular)	106.919	249.319	210.624	155.064	228.632	57.237	136.52	180.482	140.796
Hspb8	11758	8219.34	0.699044	1	heat shock protein 8	153.924	317.13	271.626	294.908	302.649	271.958	302.6	259.397	292.402
Hspb9	0	0.252062	Inf	1	heat shock protein, alpha-crystallin-related, B9	0	0	0.084	0	0	0	0	0.021	0
Hspbap1	110.537	86.9822	0.786907	1	Hspb associated protein 1	0.951	1.304	1.12	0.888	1.19	1.03	1.008	1.06575	1.076
Hspbp1	617.618	543.35	0.87975	1	HSPA (heat shock 70kDa) binding protein, cytoplasmic cochaperone 1	16.91	27.198	19.342	18.849	22.158	18.183	14.949	20.5748	18.43
Hspd1	1238.62	1456.2	1.17567	1	heat shock protein 1 (chaperonin)	28.187	29.511	41.054	42.756	23.671	18.878	30.506	35.377	24.3517
Hspe1	316.586	311.217	0.983041	1	heat shock protein 1 (chaperonin 10)	28.575	34.111	13.308	13.308	24.21	21.118	8.094	22.3255	17.8073
Hspg2	8849.8	8576.15	0.969079	1	perlecan (heparan sulfate proteoglycan 2)	20.61	39.516	38.806	38.823	38.583	18.232	29.643	34.4387	28.8193
Hsph1	2028.57	2035.3	1.00332	1	heat shock 105kDa/110kDa protein 1	32.006	33.936	32.707	32.669	24.274	17.094	40.558	32.8295	27.3087
Htatip2	178.277	242.429	1.35985	1	HIV-1 Tat interactive protein 2	13.49	6.142	8.019	8.009	4.774	4.748	6.73	8.915	5.41733
Htatsf1	1684.56	1399.66	0.830874	1	HIV TAT specific factor 1	25.452	24.976	26.524	28.971	23.664	19.309	35.583	26.4808	26.1853
Htr1a	0	0	NA	NA	5-hydroxytryptamine (serotonin) receptor 1A	0	0	0	0	0	0	0	0	0
Htr1b	2.33736	5.48924	2.34848	1	5-hydroxytryptamine (serotonin) receptor 1B	0.142	0.095	0.628	0.235	0	0.08	0.202	0.275	0.094
Htr1d	1.14355	6.13322	5.36332	1	5-hydroxytryptamine (serotonin) receptor 1D	0.051	0.052	0.171	0.17	0	0.029	0.015	0.111	0.0146667
Htr1f	0	0	NA	NA	5-hydroxytryptamine (serotonin) receptor 1F	0	0	0	0	0	0	0	0	0
Htr2a	7.67684	15.1316	1.97107	1	5-hydroxytryptamine (serotonin) receptor 2A	0.277	0.223	0.245	0.404	0.127	0	0.269	0.28725	0.132
Htr2b	11.4203	14.4216	1.2628	1	5-hydroxytryptamine (serotonin) receptor 2B	0.291	0.372	0.556	0.369	0.202	0.247	0.294	0.397	0.247667
Htr2c	2.93427	5.61698	1.91427	1	5-hydroxytryptamine (serotonin) receptor 2C	0.023	0.221	0.026	0	0	0.02	0.069	0.0675	0.0296667
Htr3a	0	0	NA	NA	5-hydroxytryptamine (serotonin) receptor 3A	0	0	0	0	0	0	0	0	0
Htr3b	0.422548	0	0	1	5-hydroxytryptamine (serotonin) receptor 3B	0	0	0	0	0	0.019	0	0	0.00633333
Htr4	0.845095	0	0	1	5 hydroxytryptamine (serotonin) receptor 4	0	0	0	0	0	0.02	0	0	0.00666667
Htr5a	0	0	NA	NA	5-hydroxytryptamine (serotonin) receptor 5A	0	0	0	0	0	0	0	0	0
Htr5b	0	1.07622	Inf	1	5-hydroxytryptamine (serotonin) receptor 5B	0.082	0	0.03	0	0	0	0	0.028	0
Htr6	0.596906	0.48036	0.804749	1	5-hydroxytryptamine (serotonin) receptor 6	0	0.081	0	0	0	0	0.069	0.02025	0.023
Htr7	35.9032	24.7308	0.688818	1	5-hydroxytryptamine (serotonin) receptor 7	0.48	0.412	0.414	0.496	0.666	0.393	0.548	0.4505	0.535667
Htra1	1292.19	1276.23	0.987642	1	HtrA serine peptidase 1	25.803	39.626	30.84	45.627	38.571	12.737	39.228	35.474	30.1787
Htra2	453.979	433.033	0.95386	1	HtrA serine peptidase 2	11.413	16.297	15.522	13.606	13.509	10.118	12.159	14.2095	11.9287
Htra3	1446.23	1443.71	0.998255	1	HtrA serine peptidase 3	21.215	24.278	23.536	25.373	28.745	10.457	19.615	23.6005	19.6057
Htra4	17.371	20.3941	1.17403	1	HtrA serine peptidase 4	0.451	0.555	0.583	0.524	0.383	0.298	0.408	0.52825	0.363
Htt	637.6	727.249	1.1406	1	huntingtin	3.109	2.724	3.609	2.923	2.542	1.513	2.641	3.09125	2.232
Hunk	41.6805	83.635	2.00657	1	hormonally upregulated Neu-associated kinase	0.317	0.517	1.611	1.448	0.467	0.343	0.309	0.97325	0.373
Hus1	346.134	320.603	0.926241	1	HUS1 checkpoint clamp component	3.468	4.235	4.305	3.822	4.392	2.578	3.419	3.9575	3.463
Hus1b	1.29026	0.82416	0.638755	1	HUS1 checkpoint clamp component B	0.139	0	0	0	0.106	0.039	0	0.03475	0.0483333
Huwe1	5253.54	5128.65	0.976227	1	HECT, UBA and WWE domain containing 1	18.107	17.507	21.521	21.824	18.577	9.482	22.504	19.7398	16.8543
Hvcn1	141.631	143.498	1.01318	1	hydrogen voltage-gated channel 1	2	5.244	2.173	1.992	2.145	0.473	4.809	2.85225	2.47567
Hyal1	129.262	264.201	2.04393	0.946587	hyaluronoglucosaminidase 1	9.519	2.99	7.756	6.696	1.731	2.822	3.428	6.74025	2.66033
Hyal2	463.845	605.235	1.30482	1	hyaluronoglucosaminidase 2	16.436	17.221	21.324	19.08	12.868	10.08	11.029	18.5153	11.3257
Hyal3	12.2428	8.45175	0.690347	1	hyaluronoglucosaminidase 3	0.419	0.211	0.232	0.149	0.16	0.381	0.333	0.25275	0.291333
Hyal4	0	4.99231	Inf	1	hyaluronoglucosaminidase 4	0	0	0.174	0.392	0	0	0	0.1415	0
Hyal5	0	0	NA	NA	hyaluronoglucosaminidase 5	0	0	0	0	0	0	0	0	0
Hyal6	0	0	NA	NA	hyaluronoglucosaminidase 6	0	0	0	0	0	0	0	0	0
Hydin	1.43279	10.771	7.51755	1	HYDIN, axonemal central pair apparatus protein	0.003	0.007	0.008	0.141	0.003	0.006	0.003	0.03975	0.004
Hyi	38.9095	55.2669	1.4204	1	hydroxypyruvate isomerase (putative)	3.521	2.598	4.226	2.981	2.824	0.996	2.06	3.3315	1.96
Hyls1	62.4729	56.1284	0.898443	1	HYLS1, centriolar and ciliogenesis associated	2.466	1.475	2.03	1.626	1.959	1.612	1.54	1.89925	1.70367
Hyou1	1050.57	1912.99	1.82091	1	hypoxia up-regulated 1	37.347	16.186	24.272	16.744	11.017	9.028	12.236	23.6373	10.7603
I830012O16Rik	102.587	80.2015	0.781789	1	NA	2.424	1.753	2.112	2.658	2.433	1.965	2.565	2.23675	2.321
I830077J02Rik	22.2323	14.6716	0.659922	1	RIKEN cDNA I830077J02 gene	0.358	1.081	0.794	0.918	0.43	0.087	2.673	0.78775	1.06333
Iah1	159.333	223.213	1.40093	1	isoamyl acetate-hydrolyzing esterase 1 homolog	17.428	9.892	11.871	14.131	8.004	8.096	6.654	13.3305	7.58467
Iapp	0	0	NA	NA	islet amyloid polypeptide	0	0	0	0	0	0	0	0	0
Iars	1755.37	1492.93	0.850492	1	isoleucine-tRNA synthetase	18.618	18.768	20.185	18.479	19.922	12.912	22.293	19.0125	18.3757
Iars2	1670.17	1663.34	0.995909	1	isoleucine-tRNA synthetase 2, mitochondrial	27.815	26.542	22.026	28.45	26.616	16.694	21.032	26.2082	21.4473
Ibsp	884.852	1727.67	1.9525	1	integrin binding sialoprotein	24.473	80.391	41.58	55.565	19.394	0.047	49.855	50.5022	23.0987
Ibtk	1599.42	1677.57	1.04886	1	inhibitor of Bruton agammaglobulinemia tyrosine kinase	21.558	13.989	15.767	14.424	14.81	9.252	15.032	16.4345	13.0313
Ica1	221.393	294.249	1.32908	1	islet cell autoantigen 1	17.731	2.96	6.082	3.296	1.946	7.336	4.093	7.51725	4.45833
Ica1l	5.62453	5.44352	0.967818	1	islet cell autoantigen 1-like	0.06	0.015	0.133	0.134	0.057	0	0.18	0.0855	0.079
Icam1	189.354	218.611	1.15451	1	intercellular adhesion molecule 1	3.211	6.137	6.041	4.25	3.029	2.47	4.89	4.90975	3.463
Icam2	264.183	287.764	1.08926	1	intercellular adhesion molecule 2	8.954	20.859	12.678	14.83	12.067	10.202	8.609	14.3302	10.2927
Icam4	25.2457	19.0386	0.754135	1	intercellular adhesion molecule 4, Landsteiner-Wiener blood group	1.327	2.123	0.601	0.601	0.967	0.768	2.22	1.163	1.31833
Icam5	2.8974	2.74592	0.947717	1	intercellular adhesion molecule 5, telencephalin	0.037	0.018	0.102	0.055	0.056	0.031	0.047	0.053	0.0446667
Ick	359.605	522.566	1.45317	1	intestinal cell kinase	5.113	2.989	4.561	4.179	1.998	1.664	3.606	4.2105	2.42267
Icmt	1203.41	1045.91	0.869124	1	isoprenylcysteine carboxyl methyltransferase	11.623	13.135	11.251	10.611	12.758	9.838	9.588	11.655	10.728
Icos	4.18766	4.44605	1.0617	1	inducible T cell co-stimulator	0.084	0.034	0.037	0.151	0.09	0.043	0.043	0.0765	0.0586667
Icosl	148.811	163.147	1.09634	1	icos ligand	3.127	3.928	3.42	2.896	2.571	1.741	3.223	3.34275	2.51167
Ict1	673.716	576.426	0.855592	1	NA	35.743	52.372	41.895	46.745	46.89	41.166	33.586	44.1887	40.5473
Id1	466.077	502.964	1.07914	1	inhibitor of DNA binding 1, HLH protein	14.891	46.832	26.433	35.205	16.745	27.072	21.533	30.8403	21.7833
Id2	352.424	518.153	1.47026	1	inhibitor of DNA binding 2	20.358	18.792	27.033	26.059	10.025	10.302	17.908	23.0605	12.745
Id3	804.214	935.584	1.16335	1	inhibitor of DNA binding 3	34.613	86.853	46.8	54.989	48.832	32.109	33.516	55.8137	38.1523
Id4	97.2039	153.242	1.5765	1	inhibitor of DNA binding 4	3.96	2.955	7.311	6.868	1.613	2.605	3.729	5.2735	2.649
Ide	4468.52	3339.69	0.747382	1	insulin degrading enzyme	46.107	44.15	26.202	32.505	46.762	32.255	44.156	37.241	41.0577
Idh1	1045.4	1223.1	1.16999	1	isocitrate dehydrogenase 1 (NADP+), soluble	30.442	20.229	27.092	34.6	26.397	14.385	18.002	28.0907	19.5947
Idh2	4066.24	3244.27	0.797855	1	isocitrate dehydrogenase 2 (NADP+), mitochondrial	93.724	113.349	103.328	118.772	122.561	88.207	114.765	107.293	108.511
Idh3a	14498.5	11759.3	0.81107	1	isocitrate dehydrogenase 3 (NAD+) alpha	224.115	319.173	228.936	331.995	334.122	217.159	271.931	276.055	274.404
Idh3b	12702.4	10805.4	0.850652	1	isocitrate dehydrogenase 3 (NAD+) beta	300.992	541.622	320.652	438.204	444.611	343.965	330.959	400.368	373.178
Idh3g	8540.19	7069.12	0.827748	1	isocitrate dehydrogenase 3 (NAD+), gamma	232.037	377.455	246.912	337.35	354.488	254.801	251.269	298.438	286.853
Idi1	9.11979	22.3989	2.45608	1	isopentenyl-diphosphate delta isomerase	0.65	0.115	0.508	0.457	0.088	0.146	0.196	0.4325	0.143333
Idi2	0	2.29381	Inf	1	isopentenyl-diphosphate delta isomerase 2	0.049	0	0.162	0.024	0	0	0	0.05875	0
Ido1	3.45326	6.96597	2.01721	1	indoleamine 2,3-dioxygenase 1	0.105	0.176	0.583	0.175	0.08	0.119	0.09	0.25975	0.0963333
Ido2	1.72202	1.2083	0.701672	1	indoleamine 2,3-dioxygenase 2	0	0.018	0.04	0.036	0.028	0.031	0.016	0.0235	0.025
Ids	838.411	844.751	1.00756	1	iduronate 2-sulfatase	8.637	8.579	10.801	10.422	8.497	5.789	8.998	9.60975	7.76133
Idua	403.3	351.623	0.871866	1	iduronidase, alpha-L	3.284	5.204	4.882	4.659	5.741	2.725	4.154	4.50725	4.20667
Ier2	329.924	300.587	0.911079	1	immediate early response 2	9.981	13.086	11.495	10.082	8.64	9.573	11.044	11.161	9.75233
Ier3	191.028	212.16	1.11062	1	immediate early response 3	7.638	15.773	13.193	7.707	6.447	8.232	8.777	11.0777	7.81867
Ier3ip1	630.4	646.466	1.02549	1	immediate early response 3 interacting protein 1	25.022	27.702	26.413	25.309	20.338	19.339	21.322	26.1115	20.333
Ier5	333.235	427.777	1.28371	1	immediate early response 5	5.838	9.046	7.285	7.535	5.176	3.802	4.984	7.426	4.654
Ier5l	39.9703	54.68	1.36801	1	immediate early response 5-like	0.352	3.539	1.948	2.312	0.752	1.493	1.084	2.03775	1.10967
Iffo1	373.15	258.964	0.693993	1	intermediate filament family orphan 1	3.474	6.604	5.124	5.467	7.417	4.855	5.554	5.16725	5.942
Iffo2	306.878	495.11	1.61338	1	intermediate filament family orphan 2	5.79	2.553	4.061	5.318	1.783	2.184	2.701	4.4305	2.22267
Ifi202b	1.442	9.63232	6.67983	0.86021	interferon activated gene 202B	0.213	0.092	0.438	0.485	0	0.052	0.052	0.307	0.0346667
Ifi203	164.439	231.495	1.40779	1	interferon activated gene 203	2.948	2.907	4.482	3.525	1.523	1.423	3.13	3.4655	2.02533
Ifi204	114.852	210.942	1.83664	1	interferon activated gene 204	2.548	3.211	10.316	5.194	1.601	0.95	4.751	5.31725	2.434
Ifi205	82.9698	120.531	1.45271	1	interferon activated gene 205	3.963	2.351	7.617	3.002	1.914	1.61	3.683	4.23325	2.40233
Ifi27l1	1097.7	1942.42	1.76955	1	NA	1902.54	473.678	737.375	1126.26	365.423	686.582	350.485	1059.96	467.497
Ifi27l2a	1733.27	1641.88	0.947277	1	interferon, alpha-inducible protein 27 like 2A	148.869	41.405	110.078	110.031	26.569	151.751	61.69	102.596	80.0033
Ifi27l2b	0.422548	0.27472	0.650151	1	interferon, alpha-inducible protein 27 like 2B	0.05	0	0	0	0	0.042	0	0.0125	0.014
Ifi30	405.48	586.1	1.44545	1	interferon gamma inducible protein 30	22.083	31.818	48.988	33.097	18.729	13.282	25.225	33.9965	19.0787
Ifi35	494.292	530.135	1.07251	1	interferon-induced protein 35	22.801	24.999	23.48	15.91	16.83	17.548	13.576	21.7975	15.9847
Ifi44	56.4265	123.993	2.19743	1	interferon-induced protein 44	4.648	0.738	2.314	1.518	0.647	0.863	1.112	2.3045	0.874
Ifi47	105.087	110.482	1.05134	1	interferon gamma inducible protein 47	2.367	3.722	4.671	1.734	2.805	1.57	2.912	3.1235	2.429
Ifih1	265.651	376.377	1.41681	1	interferon induced with helicase C domain 1	5.701	2.274	3.734	3.317	1.696	1.498	3.574	3.7565	2.256
Ifit1	118.646	167.884	1.415	1	interferon-induced protein with tetratricopeptide repeats 1	4.531	2.258	4.444	2.981	1.905	1.835	2.385	3.5535	2.04167
Ifit2	139.477	236.472	1.69541	0.897373	interferon-induced protein with tetratricopeptide repeats 2	3.374	2.417	4.169	3.567	1.315	1.167	2.461	3.38175	1.64767
Ifit3	158.672	207.159	1.30558	1	interferon-induced protein with tetratricopeptide repeats 3	5.981	4.858	7.234	5.301	2.661	2.608	5.873	5.8435	3.714
Ifitm1	48.3469	122.434	2.53241	0.958847	interferon induced transmembrane protein 1	1.823	8.121	14.35	9.724	2.386	1.658	4.068	8.5045	2.704
Ifitm2	1031.33	1278.66	1.23982	1	interferon induced transmembrane protein 2	71.016	123.668	144.097	127.623	71.421	62.279	91.574	116.601	75.0913
Ifitm3	1316.59	1554.28	1.18053	1	interferon induced transmembrane protein 3	103.673	170.463	169.369	100.885	105.475	89.433	76.544	136.097	90.484
Ifitm5	24.0183	35.5976	1.4821	1	interferon induced transmembrane protein 5	1.93	5.125	2.479	1.845	2.417	0.59	1.85	2.84475	1.619
Ifitm6	90.6907	99.6775	1.09909	1	interferon induced transmembrane protein 6	4.851	23.994	8.396	4.73	5.325	0	20.506	10.4927	8.61033
Ifitm7	0	0.24018	Inf	1	interferon induced transmembrane protein 7	0	0.064	0	0	0	0	0	0.016	0
Ifltd1	2.61738	1.48861	0.568739	1	NA	0	0.072	0.157	0	0.054	0.06	0.122	0.05725	0.0786667
Ifna1	0	0	NA	NA	interferon alpha 1	0	0	0	0	0	0	0	0	0
Ifna11	0	0	NA	NA	interferon alpha 11	0	0	0	0	0	0	0	0	0
Ifna12	0	0	NA	NA	interferon alpha 12	0	0	0	0	0	0	0	0	0
Ifna13	0	0	NA	NA	interferon alpha 13	0	0	0	0	0	0	0	0	0
Ifna14	0	0	NA	NA	interferon alpha 14	0	0	0	0	0	0	0	0	0
Ifna2	0	0	NA	NA	interferon alpha 2	0	0	0	0	0	0	0	0	0
Ifna4	0	0	NA	NA	interferon alpha 4	0	0	0	0	0	0	0	0	0
Ifna5	0	0	NA	NA	interferon alpha 5	0	0	0	0	0	0	0	0	0
Ifna6	0	0	NA	NA	interferon alpha 6	0	0	0	0	0	0	0	0	0
Ifna7	0	0	NA	NA	interferon alpha 7	0	0	0	0	0	0	0	0	0
Ifna9	0	0	NA	NA	interferon alpha 9	0	0	0	0	0	0	0	0	0
Ifnab	0	0	NA	NA	interferon alpha B	0	0	0	0	0	0	0	0	0
Ifnar1	713.905	746.103	1.0451	1	interferon (alpha and beta) receptor 1	4.953	6.194	6.751	6.239	5.775	3.236	5.104	6.03425	4.705
Ifnar2	500.482	583.359	1.16559	1	interferon (alpha and beta) receptor 2	6.928	10.733	12.505	11.774	5.962	7.139	8.071	10.485	7.05733
Ifnb1	0	0	NA	NA	interferon beta 1, fibroblast	0	0	0	0	0	0	0	0	0
Ifne	0	0	NA	NA	interferon epsilon	0	0	0	0	0	0	0	0	0
Ifng	4.86343	0.24018	0.0493849	1	interferon gamma	0	0.046	0	0	0.035	0.308	0.155	0.0115	0.166
Ifngr1	1237.18	1375.01	1.1114	1	interferon gamma receptor 1	32.649	40.527	37.9	36.742	31.818	20.835	28.153	36.9545	26.9353
Ifngr2	1795.86	1417.86	0.789516	1	interferon gamma receptor 2	32.365	46.781	37.521	38.044	43.803	34.155	39.743	38.6778	39.2337
Ifnk	0	0	NA	NA	interferon kappa	0	0	0	0	0	0	0	0	0
Ifnz	0	0	NA	NA	interferon zeta	0	0	0	0	0	0	0	0	0
Ifrd1	1179.1	1352.32	1.14691	1	interferon-related developmental regulator 1	26.837	57.774	40.737	43.615	22.168	29.635	35.134	42.2407	28.979
Ifrd2	909.747	785.291	0.863197	1	interferon-related developmental regulator 2	23.168	26.855	19.714	18.764	23.709	19.852	17.783	22.1253	20.448
Ift122	301.787	271.284	0.898926	1	intraflagellar transport 122	2.787	4.151	3.977	4.176	4.348	2.661	3.074	3.77275	3.361
Ift140	220.195	238.705	1.08406	1	intraflagellar transport 140	2.352	2.65	1.928	2.267	1.81	0.894	2.698	2.29925	1.80067
Ift172	714.957	610.883	0.854432	1	intraflagellar transport 172	6.075	6.162	5.983	7.051	7.796	4.371	5.916	6.31775	6.02767
Ift20	336.785	404.435	1.20087	1	intraflagellar transport 20	41.496	22.616	27.912	18.531	14.522	22.194	18.142	27.6388	18.286
Ift27	310.398	251.512	0.810289	1	intraflagellar transport 27	13.813	15.573	13.515	12.578	16.705	12.683	11.596	13.8697	13.6613
Ift46	449.63	346.437	0.770493	1	intraflagellar transport 46	7.161	5.226	6.008	4.699	5.994	5.396	6.916	5.7735	6.102
Ift52	461.074	412.014	0.893597	1	intraflagellar transport 52	12.454	8.964	10.326	11.456	10.276	8.915	10.069	10.8	9.75333
Ift57	88.4149	129.997	1.4703	1	intraflagellar transport 57	1.57	2.619	3.479	4.07	1.396	1.004	2.505	2.9345	1.635
Ift74	91.6086	98.5078	1.07531	1	intraflagellar transport 74	2.16	2.406	3.247	2.689	1.689	1.659	2.554	2.6255	1.96733
Ift80	132.462	184.26	1.39104	1	intraflagellar transport 80	1.776	2.257	3.047	3.178	1.468	0.771	2.378	2.5645	1.539
Ift81	101.071	118.442	1.17187	1	intraflagellar transport 81	1.848	1.45	2.928	2.871	1.186	1.632	1.741	2.27425	1.51967
Ift88	119.701	124.969	1.04401	1	intraflagellar transport 88	2.439	1.867	2.389	2.358	1.863	1.455	1.967	2.26325	1.76167
Igbp1	873.714	848.763	0.971443	1	immunoglobulin (CD79A) binding protein 1	29.49	30.755	32.628	33.024	24.803	23.473	29.78	31.4743	26.0187
Igbp1b	0	0	NA	NA	immunoglobulin (CD79A) binding protein 1b	0	0	0	0	0	0	0	0	0
Igdcc3	7.20916	6.25827	0.8681	1	immunoglobulin superfamily, DCC subclass, member 3	0.052	0.21	0	0.19	0.146	0.088	0.074	0.113	0.102667
Igdcc4	1150.82	835.872	0.726326	1	immunoglobulin superfamily, DCC subclass, member 4	6.919	7.775	6.904	8.713	12.308	5.058	8.463	7.57775	8.60967
Igf1	772.884	1450.27	1.87644	1	insulin-like growth factor 1	5.626	9.202	17.212	10.792	2.893	2.453	8.906	10.708	4.75067
Igf1r	651.511	711.761	1.09248	1	insulin-like growth factor I receptor	2.776	2.687	4.311	3.734	3.004	1.405	3.277	3.377	2.562
Igf2	1277.91	1663.6	1.30182	1	insulin-like growth factor 2	10.634	24.194	31.126	24.644	16.033	8.817	17.411	22.6495	14.087
Igf2as	5.07884	9.29231	1.82961	1	NA	1.098	6.073	9.118	5.465	0.838	2.329	3.759	5.4385	2.30867
Igf2bp1	1.01945	0.231996	0.227569	1	insulin-like growth factor 2 mRNA binding protein 1	0	0	0	0.007	0	0.006	0.011	0.00175	0.00566667
Igf2bp2	37.1758	91.174	2.45251	1	insulin-like growth factor 2 mRNA binding protein 2	0.505	0.804	2.578	1.549	0.46	0.369	0.468	1.359	0.432333
Igf2bp3	14.202	5.15322	0.362853	1	insulin-like growth factor 2 mRNA binding protein 3	0.038	0.051	0.084	0.1	0.231	0.085	0.14	0.06825	0.152
Igf2r	2891.71	2397.66	0.829149	1	insulin-like growth factor 2 receptor	15.753	13.585	14.674	16.083	18.341	10.424	15.894	15.0237	14.8863
Igfals	133.739	196.592	1.46996	1	insulin-like growth factor binding protein, acid labile subunit	4.259	6.009	6.013	4.862	3.074	2.645	2.846	5.28575	2.855
Igfbp1	0	0	NA	NA	insulin-like growth factor binding protein 1	0	0	0	0	0	0	0	0	0
Igfbp2	102.51	462.33	4.51009	0.180896	insulin-like growth factor binding protein 2	17.811	6.056	25.942	29.273	1.543	3.955	4.801	19.7705	3.433
Igfbp3	919.521	1212.06	1.31815	1	insulin-like growth factor binding protein 3	11.042	25.944	52.709	25.68	17.842	17.736	14.488	28.8438	16.6887
Igfbp4	2856.7	3475.07	1.21647	1	insulin-like growth factor binding protein 4	59.409	94.679	134.148	97.333	73.285	35.418	87.041	96.3923	65.248
Igfbp5	16560.2	15632.1	0.943956	1	insulin-like growth factor binding protein 5	92.487	131.647	203.237	186.094	162.303	70.975	167.316	153.366	133.531
Igfbp6	2212.19	1532.15	0.692594	1	insulin-like growth factor binding protein 6	51.777	77.751	76.257	63.902	101.022	54.361	81.937	67.4218	79.1067
Igfbp7	2828.52	3373.5	1.19267	1	insulin-like growth factor binding protein 7	85.217	180.975	196.381	174.115	104.645	91.096	121.482	159.172	105.741
Igfbpl1	0.596906	2.77527	4.64943	1	insulin-like growth factor binding protein-like 1	0.02	0	0.2	0.02	0	0	0.034	0.06	0.0113333
Igfl3	0	0.463992	Inf	1	IGF-like family member 3	0	0	0	0.189	0	0	0	0.04725	0
Igfn1	13.9178	15.3172	1.10055	1	immunoglobulin-like and fibronectin type III domain containing 1	0.043	0.196	0.047	0.103	0.079	0.052	0.083	0.09725	0.0713333
Ighmbp2	169.108	150.114	0.887684	1	immunoglobulin mu binding protein 2	1.614	1.574	1.417	1.44	1.668	1.094	1.398	1.51125	1.38667
Igj	217.695	51.3048	0.235672	1	NA	1.251	3.015	0.75	0.441	1.552	0.31	14.144	1.36425	5.33533
Igll1	2.9661	11.8192	3.98478	1	immunoglobulin lambda-like polypeptide 1	1.383	1.138	0.209	0.188	0.096	0	0.431	0.7295	0.175667
Iglon5	33.8129	36.7316	1.08632	1	IgLON family member 5	0.469	0.579	1.18	1.061	0.716	0.289	0.876	0.82225	0.627
Igsf1	14.881	14.3517	0.964435	1	immunoglobulin superfamily, member 1	0.059	0.394	0.043	0.088	0.194	0.033	0.159	0.146	0.128667
Igsf10	378.531	459.762	1.21459	1	immunoglobulin superfamily, member 10	1.534	3.086	3.06	2.773	2.213	0.342	3.012	2.61325	1.85567
Igsf11	27.6764	41.5519	1.50135	1	immunoglobulin superfamily, member 11	0.546	0.436	0.8	0.991	0.294	0.409	0.371	0.69325	0.358
Igsf21	20.0363	15.5074	0.773964	1	immunoglobulin superfamily, member 21	0.491	0.247	0.423	0.571	0.063	0.626	0.608	0.433	0.432333
Igsf3	309.185	403.22	1.30414	1	immunoglobulin superfamily, member 3	1.689	2.376	5.101	3.528	2.529	0.819	2.714	3.1735	2.02067
Igsf5	42.1605	47.183	1.11913	1	immunoglobulin superfamily, member 5	3.287	0.024	0.957	0.024	0	1.629	0.575	1.073	0.734667
Igsf6	118.481	126.439	1.06718	1	immunoglobulin superfamily, member 6	1.898	3.484	4.803	3.423	1.117	0.196	7.226	3.402	2.84633
Igsf8	494.229	499.421	1.0105	1	immunoglobulin superfamily, member 8	8.921	14.671	13.086	14.205	9.171	7.51	14.059	12.7208	10.2467
Igsf9	28.8946	81.7454	2.82909	1	immunoglobulin superfamily, member 9	1.079	0.271	2.163	0.844	0.128	0.425	0.319	1.08925	0.290667
Igsf9b	26.6366	39.5244	1.48384	1	immunoglobulin superfamily, member 9B	0.23	0.405	0.803	0.481	0.281	0.147	0.365	0.47975	0.264333
Igtp	550.661	515.94	0.936947	1	interferon gamma induced GTPase	13.218	15.205	18.513	10.735	14.996	8.208	14.772	14.4177	12.6587
Ihh	4.63786	3.40076	0.73326	1	Indian hedgehog	0.022	0.248	0.025	0.022	0.069	0.076	0.115	0.07925	0.0866667
Iigp1	318.153	408.652	1.28445	1	interferon inducible GTPase 1	4.652	4.733	11.512	9.213	3.445	2.399	8.852	7.5275	4.89867
Ik	1373.67	1443.33	1.05071	1	IK cytokine	31.521	38.338	44.175	49.035	31.347	23.405	39.781	40.7672	31.511
Ikbip	284.194	345.26	1.21488	1	IKBKB interacting protein	3.308	3.986	6.162	5.765	3.066	1.947	4.762	4.80525	3.25833
Ikbkap	847.548	627.718	0.740628	1	NA	5.543	6.673	4.993	5.608	8.406	4.848	5.474	5.70425	6.24267
Ikbkb	557.087	536.001	0.962151	1	inhibitor of kappaB kinase beta	6.216	7.005	6.94	6.43	5.529	4.234	7.199	6.64775	5.654
Ikbke	57.5158	94.2354	1.63843	1	inhibitor of kappaB kinase epsilon	1.191	1.233	2.564	1.711	0.533	0.347	1.734	1.67475	0.871333
Ikbkg	712.848	667.579	0.936496	1	inhibitor of kappaB kinase gamma	5.737	5.094	5.365	4.462	5.86	3.411	4.238	5.1645	4.503
Ikzf1	174.089	210.557	1.20948	1	IKAROS family zinc finger 1	1.74	4.153	1.857	1.469	0.9	0.189	4.052	2.30475	1.71367
Ikzf2	383.196	350.064	0.913539	1	IKAROS family zinc finger 2	1.548	1.224	3.024	2.712	1.68	1.255	2.78	2.127	1.905
Ikzf3	35.3713	41.9923	1.18719	1	IKAROS family zinc finger 3	0.401	0.887	0.711	0.333	0.071	0.238	0.938	0.583	0.415667
Ikzf4	25.1535	54.5471	2.16857	1	IKAROS family zinc finger 4	0.596	0.6	1.677	0.624	0.362	0.195	0.432	0.87425	0.329667
Ikzf5	276.524	294.706	1.06575	1	IKAROS family zinc finger 5	3.347	3.242	4.455	4.179	2.985	1.739	4.181	3.80575	2.96833
Il10	0.596906	5.66034	9.4828	1	interleukin 10	0.042	0.211	0.556	0.208	0	0	0.072	0.25425	0.024
Il10ra	105.337	146.772	1.39336	1	interleukin 10 receptor, alpha	1.709	2.476	3.422	1.983	1.461	0.599	2.295	2.3975	1.45167
Il10rb	563.12	598.512	1.06285	1	interleukin 10 receptor, beta	13.505	18.611	22.555	18.892	13.517	13.169	14.244	18.3908	13.6433
Il11	1.48305	2.50204	1.68709	1	interleukin 11	0.056	0.057	0.125	0.056	0.022	0	0.096	0.0735	0.0393333
Il11ra1	796.218	800.317	1.00515	1	interleukin 11 receptor, alpha chain 1	20.384	21.038	28.087	22.373	22.756	14.851	17.499	22.9705	18.3687
Il11ra2	0	0	NA	NA	interleukin 11 receptor, alpha chain 2	0	0	0	0	0	0	0	0	0
Il12a	48.4426	26.4577	0.546167	1	interleukin 12a	0.677	1.442	0.838	1.428	2.129	1.014	1.773	1.09625	1.63867
Il12b	0	1.01084	Inf	1	interleukin 12b	0.028	0	0.062	0.028	0	0	0	0.0295	0
Il12rb1	2.64921	3.38549	1.27792	1	interleukin 12 receptor, beta 1	0	0.134	0.084	0.057	0.058	0	0.081	0.06875	0.0463333
Il12rb2	1.76307	6.76601	3.83763	1	interleukin 12 receptor, beta 2	0.093	0.037	0.041	0.35	0.042	0	0.048	0.13025	0.03
Il13	0.289237	0	0	1	interleukin 13	0	0	0	0	0.035	0	0	0	0.0116667
Il13ra1	233.975	332.61	1.42157	1	interleukin 13 receptor, alpha 1	3.445	4.406	6.382	6.387	2.63	1.853	4.462	5.155	2.98167
Il13ra2	2.6266	5.12016	1.94935	1	interleukin 13 receptor, alpha 2	0.142	0.25	0.039	0.318	0.027	0.06	0.152	0.18725	0.0796667
Il15	59.0657	54.3696	0.920493	1	interleukin 15	2.164	2.775	2.539	2.029	1.977	1.801	2.471	2.37675	2.083
Il15ra	359.486	411.962	1.14597	1	interleukin 15 receptor, alpha chain	11.975	10.117	9.702	13.837	8.588	6.31	9.535	11.4078	8.14433
Il16	325.416	336.401	1.03376	1	interleukin 16	2.904	4.454	4.066	3.863	3.205	1.749	4.25	3.82175	3.068
Il17a	0	0	NA	NA	interleukin 17A	0	0	0	0	0	0	0	0	0
Il17b	1.60714	1.01084	0.628966	1	interleukin 17B	0.079	0	0.175	0.079	0.06	0.067	0.203	0.08325	0.11
Il17c	0.298453	0.48036	1.6095	1	interleukin 17C	0	0.168	0	0	0	0	0.072	0.042	0.024
Il17d	47.9491	37.6909	0.786062	1	interleukin 17D	1.254	2.298	1.439	2.007	2.087	1.787	1.342	1.7495	1.73867
Il17f	0.876927	0	0	1	interleukin 17F	0	0	0	0	0.071	0	0.04	0	0.037
Il17ra	208.329	218.119	1.04699	1	interleukin 17 receptor A	2.604	4.047	3.19	2.566	1.999	1.403	4.058	3.10175	2.48667
Il17rb	9.54234	19.0769	1.99919	1	interleukin 17 receptor B	0.397	0.426	0.645	0.633	0.121	0.225	0.272	0.52525	0.206
Il17rc	96.5065	230.294	2.3863	0.715158	interleukin 17 receptor C	7.839	3.284	5.552	4.693	2.317	1.522	1.673	5.342	1.83733
Il17rd	307.64	283.903	0.922843	1	interleukin 17 receptor D	1.613	2.092	2.149	1.978	2.27	1.273	1.598	1.958	1.71367
Il17re	43.4457	65.3276	1.50366	1	interleukin 17 receptor E	1.916	0.128	1.637	1.126	0.125	1.223	0.39	1.20175	0.579333
Il18	21.333	31.4888	1.47606	1	interleukin 18	1.762	2.532	1.743	2.131	1.057	0.534	1.94	2.042	1.177
Il18bp	87.3245	85.1387	0.97497	1	interleukin 18 binding protein	2.181	4.467	4.314	2.87	2.26	2.38	3.901	3.458	2.847
Il18r1	10.2993	12.0673	1.17167	1	interleukin 18 receptor 1	0.172	0.127	0.127	0.137	0.044	0.039	0.235	0.14075	0.106
Il18rap	12.5166	13.5024	1.07876	1	interleukin 18 receptor accessory protein	0.067	0.338	0.149	0.078	0.017	0	0.383	0.158	0.133333
Il19	0	0	NA	NA	interleukin 19	0	0	0	0	0	0	0	0	0
Il1a	6.17117	2.42367	0.39274	1	interleukin 1 alpha	0.028	0.139	0.031	0.083	0.106	0.047	0.308	0.07025	0.153667
Il1b	15.694	19.8307	1.26358	1	interleukin 1 beta	0.247	0.869	1.914	0.451	0.251	0.07	1.479	0.87025	0.6
Il1f10	0.289237	0.231996	0.802096	1	interleukin 1 family, member 10	0	0	0	0.101	0.077	0	0	0.02525	0.0256667
Il1f5	27.3899	34.252	1.25054	1	interleukin 1 family, member 5 (delta)	1.291	0.875	0.746	0.978	0.129	1.143	0.432	0.9725	0.568
Il1f6	2.70043	4.13128	1.52986	1	interleukin 1 family, member 6	0.123	0.621	0.068	0.246	0.047	0.262	0.053	0.2645	0.120667
Il1f8	2.8974	7.8572	2.71181	1	interleukin 1 family, member 8	0.276	0.694	0.688	0.619	0.211	0.117	0.177	0.56925	0.168333
Il1f9	19.8908	16.2807	0.818503	1	interleukin 1 family, member 9	0.365	1.136	0.405	0.331	0.152	0.056	1.649	0.55925	0.619
Il1r1	410.169	456.997	1.11417	1	interleukin 1 receptor, type I	5.317	3.522	6.745	4.862	3.986	2.067	5.511	5.1115	3.85467
Il1r2	25.9625	54.034	2.08123	0.931446	interleukin 1 receptor, type II	2.598	1.838	2.878	1.657	0.496	0.62	1.598	2.24275	0.904667
Il1rap	171.439	257.626	1.50272	1	interleukin 1 receptor accessory protein	2.88	0.897	1.445	1.415	0.888	0.619	1.327	1.65925	0.944667
Il1rapl1	0	0.73612	Inf	1	interleukin 1 receptor accessory protein-like 1	0	0	0.044	0.02	0	0	0	0.016	0
Il1rapl2	0	0.48036	Inf	1	interleukin 1 receptor accessory protein-like 2	0	0.044	0	0	0	0	0	0.011	0
Il1rl1	51.8794	67.3365	1.29794	1	interleukin 1 receptor-like 1	0.33	0.601	0.688	0.595	0.372	0.06	0.68	0.5535	0.370667
Il1rl2	39.3554	78.566	1.99632	1	interleukin 1 receptor-like 2	4.114	1.042	1.891	1.672	1.004	0.475	1.39	2.17975	0.956333
Il1rn	22.0169	65.3454	2.96796	0.356881	interleukin 1 receptor antagonist	0.956	1.515	1.668	1.398	0.155	0.086	0.993	1.38425	0.411333
Il2	0	0.48036	Inf	1	interleukin 2	0	0.117	0	0	0	0	0	0.02925	0
Il20	0	0	NA	NA	interleukin 20	0	0	0	0	0	0	0	0	0
Il20ra	1.17538	9.61185	8.17765	0.871602	interleukin 20 receptor, alpha	0.262	0.053	0.174	0.548	0.04	0	0.045	0.25925	0.0283333
Il20rb	98.1765	167.252	1.70358	0.934944	interleukin 20 receptor beta	3.909	2.821	3.351	5.08	2.496	1.331	1.607	3.79025	1.81133
Il21	0	0.252062	Inf	1	interleukin 21	0	0	0.02	0	0	0	0	0.005	0
Il21r	23.9176	43.5086	1.81911	1	interleukin 21 receptor	0.378	1.351	1.603	0.522	0.4	0.125	0.826	0.9635	0.450333
Il22	0	0	NA	NA	interleukin 22	0	0	0	0	0	0	0	0	0
Il22ra1	2.86557	4.05582	1.41536	1	interleukin 22 receptor, alpha 1	0.009	0.057	0.01	0.084	0.014	0.032	0.016	0.04	0.0206667
Il22ra2	4.05938	2.71027	0.667656	1	interleukin 22 receptor, alpha 2	0.044	0.089	0.049	0.066	0.034	0.075	0.114	0.062	0.0743333
Il23a	1.30869	0.472176	0.3608	1	interleukin 23, alpha subunit p19	0	0.041	0	0.04	0.031	0.034	0.069	0.02025	0.0446667
Il23r	1.48305	1.53762	1.0368	1	interleukin 23 receptor	0.044	0	0.073	0.022	0.017	0	0.075	0.03475	0.0306667
Il24	0	0	NA	NA	interleukin 24	0	0	0	0	0	0	0	0	0
Il25	0.298453	0.231996	0.777328	1	interleukin 25	0	0	0	0.051	0	0	0.044	0.01275	0.0146667
Il27	4.93128	2.4675	0.500377	1	interleukin 27	0.077	0.233	0.342	0.154	0.59	0.131	0.265	0.2015	0.328667
Il27ra	26.7658	29.0444	1.08513	1	interleukin 27 receptor, alpha	0.39	0.723	0.91	0.47	0.533	0.366	0.475	0.62325	0.458
Il28a	0	0	NA	NA	NA	0	0	0	0	0	0	0	0	0
Il28b	0	0	NA	NA	NA	0	0	0	0	0	0	0	0	0
Il28ra	60.9203	68.0428	1.11692	1	NA	70.79	26.499	34.042	16.394	8.8	34.469	37.116	36.9312	26.795
Il2ra	88.6123	95.3644	1.0762	1	interleukin 2 receptor, alpha chain	1.076	1.755	0.644	1.367	1.134	0.672	0.953	1.2105	0.919667
Il2rb	11.3053	20.0962	1.77759	1	interleukin 2 receptor, beta chain	0.466	0.53	0.382	0.283	0.015	0.12	0.469	0.41525	0.201333
Il2rg	99.0301	179.714	1.81475	0.982021	interleukin 2 receptor, gamma chain	3.218	7.02	9.494	5.869	2.354	1.495	4.93	6.40025	2.92633
Il3	0	0	NA	NA	interleukin 3	0	0	0	0	0	0	0	0	0
Il31	0	0	NA	NA	interleukin 31	0	0	0	0	0	0	0	0	0
Il31ra	2.79174	2.00721	0.71898	1	interleukin 31 receptor A	0.015	0.015	0.083	0.015	0.023	0.013	0.077	0.032	0.0376667
Il33	294.684	486.118	1.64963	1	interleukin 33	7.836	8.898	17.176	8.703	6.69	3.442	5.576	10.6532	5.236
Il34	218.857	226.471	1.03479	1	interleukin 34	7.377	7.511	6.024	6.293	5.522	5.214	5.008	6.80125	5.248
Il3ra	54.2267	55.0254	1.01473	1	interleukin 3 receptor, alpha chain	1.366	3.455	1.816	2.293	1.699	1.789	1.671	2.2325	1.71967
Il4	0	0	NA	NA	interleukin 4	0	0	0	0	0	0	0	0	0
Il4i1	0.58769	0	0	1	interleukin 4 induced 1	0	0	0	0	0.02	0	0.023	0	0.0143333
Il4ra	378.259	552.197	1.45984	1	interleukin 4 receptor, alpha	3.408	7.008	9.907	4.603	4.039	2.537	3.654	6.2315	3.41
Il5	16.9905	11.8591	0.697986	1	interleukin 5	0.214	0.503	0.237	0.817	0.49	0.545	0.428	0.44275	0.487667
Il5ra	0.58769	0.724238	1.23235	1	interleukin 5 receptor, alpha	0	0.015	0.017	0.015	0.012	0	0.013	0.01175	0.00833333
Il6	1.13433	3.01545	2.65835	1	interleukin 6	0.05	0.051	0.501	0.05	0.038	0.085	0	0.163	0.041
Il6ra	425.404	376.795	0.885735	1	interleukin 6 receptor, alpha	5.728	8.298	5.221	6.112	10.036	2.778	5.1	6.33975	5.97133
Il6st	6917	5931.78	0.857565	1	interleukin 6 signal transducer	46.808	60.366	72.66	67.456	73.706	39.476	62.643	61.8225	58.6083
Il7	8.65524	14.4141	1.66536	1	interleukin 7	0.288	0.223	0.392	0.419	0.135	0.056	0.322	0.3305	0.171
Il7r	23.8211	49.5088	2.07837	1	interleukin 7 receptor	0.648	1.012	0.945	0.9	0.182	0.043	0.905	0.87625	0.376667
Il9	0	0	NA	NA	interleukin 9	0	0	0	0	0	0	0	0	0
Il9r	1.77229	3.02771	1.70837	1	interleukin 9 receptor	0.071	0.071	0.039	0.035	0.027	0	0.061	0.054	0.0293333
Ildr1	254.148	264.286	1.03989	1	immunoglobulin-like domain containing receptor 1	13.062	0.362	3.867	0.86	0.137	6.827	3.219	4.53775	3.39433
Ildr2	118.775	245.757	2.06911	1	immunoglobulin-like domain containing receptor 2	0.717	1.242	2.793	2.154	0.638	0.377	1.028	1.7265	0.681
Ilf2	902.745	784.327	0.868825	1	interleukin enhancer binding factor 2	15.935	23.478	24.658	26.044	23.073	17.113	22.013	22.5287	20.733
Ilf3	778.749	777.355	0.99821	1	interleukin enhancer binding factor 3	7.175	8.63	10.025	8.638	8.105	4.654	8.472	8.617	7.077
Ilk	1154.94	1192.79	1.03277	1	integrin linked kinase	28.293	45.233	34.521	34.987	30.638	21.334	32.289	35.7585	28.087
Ilkap	915.85	733.615	0.801021	1	integrin-linked kinase-associated serine/threonine phosphatase 2C	25.529	33.444	29.778	31.758	32.432	27.003	30.674	30.1273	30.0363
Iltifb	0	0	NA	NA	interleukin 10-related T cell-derived inducible factor beta	0	0	0	0	0	0	0	0	0
Ilvbl	244.172	253.771	1.03931	1	ilvB (bacterial acetolactate synthase)-like	5.827	6.427	5.807	6.362	5.468	3.993	4.748	6.10575	4.73633
Immp1l	213.238	173.368	0.813022	1	IMP1 inner mitochondrial membrane peptidase-like (S. cerevisiae)	11.466	13.199	8.152	7.441	10.76	12.589	5.226	10.0645	9.525
Immp2l	137.731	123.71	0.898195	1	IMP2 inner mitochondrial membrane peptidase-like (S. cerevisiae)	7.085	6.554	3.635	6.63	6.246	5.611	3.99	5.976	5.28233
Immt	7046.4	6184.18	0.877637	1	inner membrane protein, mitochondrial	97.673	149.891	118.644	140.08	141.056	95.29	110.245	126.572	115.53
Imp3	832.072	573.743	0.689536	1	IMP3, U3 small nucleolar ribonucleoprotein	33.535	43.123	33.569	33.638	42.186	48.908	29.86	35.9663	40.318
Imp4	344.762	358.364	1.03945	1	IMP4, U3 small nucleolar ribonucleoprotein	7.485	9.046	9.315	10.189	7.052	6.395	7.241	9.00875	6.896
Impa1	672.97	634.17	0.942345	1	inositol (myo)-1(or 4)-monophosphatase 1	14.97	12.543	14.138	12.918	12.845	10.583	11.52	13.6423	11.6493
Impa2	145.595	133.789	0.91891	1	inositol (myo)-1(or 4)-monophosphatase 2	3.504	5.782	6.628	6.076	4.81	5.447	3.438	5.4975	4.565
Impact	315.526	316.822	1.00411	1	impact, RWD domain protein	4.256	5.548	6.586	4.539	4.114	2.949	5.745	5.23225	4.26933
Impad1	1119.63	1240.91	1.10832	1	inositol monophosphatase domain containing 1	16.158	12.94	14.813	16.362	11.425	7.537	14.899	15.0683	11.287
Impdh1	690.822	1019.91	1.47637	1	inosine monophosphate dehydrogenase 1	31.131	17.21	21.058	24.277	13.357	12.558	12.453	23.419	12.7893
Impdh2	106.224	83.0606	0.781939	1	inosine monophosphate dehydrogenase 2	3.181	3.402	2.559	2.201	4.756	2.984	0.774	2.83575	2.838
Impg1	0	0	NA	NA	interphotoreceptor matrix proteoglycan 1	0	0	0	0	0	0	0	0	0
Impg2	8.06337	10.8049	1.33999	1	interphotoreceptor matrix proteoglycan 2	0.087	0.096	0.114	0.055	0.012	0.034	0.122	0.088	0.056
Ina	3.33838	0.48036	0.14389	1	internexin neuronal intermediate filament protein, alpha	0	0.049	0	0	0.037	0.062	0.104	0.01225	0.0676667
Inadl	114.4	204.658	1.78896	1	NA	2.126	0.424	1.476	1.062	0.317	0.726	0.653	1.272	0.565333
Inca1	71.4391	70.2258	0.983016	1	inhibitor of CDK, cyclin A1 interacting protein 1	2.615	3.587	1.712	3.512	2.784	1.715	2.646	2.8565	2.38167
Incenp	150.724	175.077	1.16157	1	inner centromere protein	2.409	3.498	3.101	3.294	1.865	0.605	4.444	3.0755	2.30467
Inf2	615.548	840.489	1.36543	1	inverted formin, FH2 and WH2 domain containing	7.239	12.142	9.978	12.09	7.123	4.039	7.448	10.3622	6.20333
Ing1	384.231	436.537	1.13613	1	inhibitor of growth family, member 1	10.254	8.296	8.206	7.92	7.071	4.898	6.809	8.669	6.25933
Ing2	292.14	224.557	0.768661	1	inhibitor of growth family, member 2	3.489	4.373	5.269	5.047	4.377	4.534	5.107	4.5445	4.67267
Ing3	225.806	251.139	1.11219	1	inhibitor of growth family, member 3	3.161	3.869	3.776	4.323	2.803	1.855	3.742	3.78225	2.8
Ing4	670.812	605.013	0.901911	1	inhibitor of growth family, member 4	22.963	24.699	18.592	17.15	22.384	18.574	14.138	20.851	18.3653
Ing5	284.177	250.472	0.881395	1	inhibitor of growth family, member 5	3.525	2.927	3.303	2.596	3.355	2.08	3.224	3.08775	2.88633
Inha	46.1198	47.8526	1.03757	1	inhibin alpha	2.397	1.47	2.448	0.97	0.772	1.939	1.347	1.82125	1.35267
Inhba	21.9155	30.2581	1.38068	1	inhibin beta-A	0.931	1.153	1.151	1.248	0.356	0.061	1.779	1.12075	0.732
Inhbb	106.126	107.995	1.01762	1	inhibin beta-B	0.889	1.465	1.785	1.682	0.679	1.466	1.093	1.45525	1.07933
Inhbc	0	0	NA	NA	inhibin beta-C	0	0	0	0	0	0	0	0	0
Inhbe	0.422548	0	0	1	inhibin beta-E	0	0	0	0	0	0.022	0	0	0.00733333
Inmt	781.02	739.281	0.946558	1	indolethylamine N-methyltransferase	41.183	56.552	34.068	29.933	44.97	18.659	44.326	40.434	35.985
Ino80	624.269	633.993	1.01558	1	INO80 complex subunit	5.105	5.842	5.848	5.869	4.693	2.877	6.315	5.666	4.62833
Ino80b	219.153	178.445	0.814247	1	INO80 complex subunit B	6.051	11.327	9.733	12.05	9.121	9.914	9.009	9.79025	9.348
Ino80c	760.36	578.599	0.760954	1	INO80 complex subunit C	10.882	16.364	14.831	13.54	16.904	12.132	14.919	13.9042	14.6517
Ino80d	727.204	746.31	1.02627	1	INO80 complex subunit D	2.93	2.348	3.708	3.499	2.173	1.624	3.775	3.12125	2.524
Ino80e	297.694	347.906	1.16867	1	INO80 complex subunit E	12.718	17.63	23.406	18.847	11.891	9.307	16.547	18.1502	12.5817
Inpp1	118.331	149.289	1.26163	1	inositol polyphosphate-1-phosphatase	3.823	5.459	4.918	4.851	3.579	2.277	3.326	4.76275	3.06067
Inpp4a	643.729	546.78	0.849395	1	inositol polyphosphate-4-phosphatase, type I	4.33	5.212	4.788	3.697	5.799	2.9	4.367	4.50675	4.35533
Inpp4b	66.4572	90.2668	1.35827	1	inositol polyphosphate-4-phosphatase, type II	1.218	1.185	1.188	1.318	0.586	0.472	1.213	1.22725	0.757
Inpp5a	2585.26	1805.45	0.698361	1	inositol polyphosphate-5-phosphatase A	29.523	42.386	36.277	35.956	46.595	36.729	40.121	36.0355	41.1483
Inpp5b	405.615	456.088	1.12444	1	inositol polyphosphate-5-phosphatase B	7.398	6.355	7.205	5.96	4.879	3.672	6.235	6.7295	4.92867
Inpp5d	191.481	300.39	1.56877	1	inositol polyphosphate-5-phosphatase D	2.188	4.248	4.653	2.774	1.646	0.713	3.265	3.46575	1.87467
Inpp5e	429.806	363.423	0.84555	1	inositol polyphosphate-5-phosphatase E	3.694	5.887	5.177	5.208	5.116	3.371	5.951	4.9915	4.81267
Inpp5f	168.488	220.905	1.3111	1	inositol polyphosphate-5-phosphatase F	2.836	1.833	3.295	2.491	1.329	1.487	2.004	2.61375	1.60667
Inpp5j	143.612	121.276	0.844465	1	inositol polyphosphate 5-phosphatase J	2.44	1.283	3.296	0.784	0.793	2.9	1.483	1.95075	1.72533
Inpp5k	1353.4	935.468	0.691198	1	inositol polyphosphate 5-phosphatase K	15.431	24.18	18.514	21.999	26.537	21.56	20.684	20.031	22.927
Inppl1	6196.89	4125.6	0.665752	0.922409	inositol polyphosphate phosphatase-like 1	39.546	53.979	41.815	46.789	73.961	40.818	51.656	45.5322	55.4783
Ins1	0	0	NA	NA	insulin I	0	0	0	0	0	0	0	0	0
Ins2	0	0	NA	NA	insulin II	0	0	0	0	0	0	0	0	0
Insc	101.535	133.107	1.31094	1	INSC spindle orientation adaptor protein	1.787	3.501	4.376	3.465	3.788	0.659	1.792	3.28225	2.07967
Insig1	353.545	519.475	1.46933	1	insulin induced gene 1	14.52	4.994	12.03	12.132	6.208	5.478	6.411	10.919	6.03233
Insig2	1296.46	1390.75	1.07273	1	insulin induced gene 2	34.341	22.075	22.953	25.099	24.357	16.801	18.469	26.117	19.8757
Insl3	0.422548	0.732422	1.73335	1	insulin-like 3	0	0.187	0.103	0	0	0.079	0	0.0725	0.0263333
Insl5	0	0	NA	NA	insulin-like 5	0	0	0	0	0	0	0	0	0
Insl6	5.06041	13.9948	2.76555	1	insulin-like 6	1.989	0.5	0.735	1.403	0.253	0.352	0.426	1.15675	0.343667
Insm1	1.74045	1.99052	1.14368	1	insulinoma-associated 1	0.036	0.11	0	0	0	0.031	0.047	0.0365	0.026
Insm2	0	0	NA	NA	insulinoma-associated 2	0	0	0	0	0	0	0	0	0
Insr	2270.25	2061.64	0.908109	1	insulin receptor	11.6	11.093	13.123	13.93	12.577	7.308	14.015	12.4365	11.3
Insrr	5.34546	2.71216	0.507377	1	insulin receptor-related receptor	0.011	0.075	0.036	0	0	0.064	0.073	0.0305	0.0456667
Ints1	1310.87	1011.37	0.771522	1	integrator complex subunit 1	6.193	9.037	7.879	9.014	10.272	6.265	8.714	8.03075	8.417
Ints10	726.731	592.292	0.815008	1	integrator complex subunit 10	12.865	14.922	13.35	13.982	16.421	10.402	14.441	13.7797	13.7547
Ints12	308.241	278.067	0.90211	1	integrator complex subunit 12	4.328	6.274	5.669	4.822	5.364	3.767	5.009	5.27325	4.71333
Ints2	124.849	199.84	1.60065	1	integrator complex subunit 2	2.021	1.327	2.484	1.746	0.958	0.556	1.469	1.8945	0.994333
Ints3	727.15	753.04	1.0356	1	integrator complex subunit 3	10.23	9.234	9.437	8.763	8.269	5.882	8.109	9.416	7.42
Ints4	742.698	725.811	0.977263	1	integrator complex subunit 4	11.204	13.62	12.969	12.495	11.019	9.225	10.642	12.572	10.2953
Ints5	455.343	378.2	0.830583	1	integrator complex subunit 5	6.16	6.817	6.547	6.383	7.374	5.356	6.087	6.47675	6.27233
Ints6	241.205	273.564	1.13416	1	integrator complex subunit 6	3.568	2.268	3.346	3.052	1.805	1.561	3.383	3.0585	2.24967
Ints7	235.402	245.848	1.04438	1	integrator complex subunit 7	3.522	4.117	5.462	3.992	3.509	2.164	4.422	4.27325	3.365
Ints8	387.448	484.261	1.24988	1	integrator complex subunit 8	5.984	4.054	5.352	6.385	2.658	2.936	5.123	5.44375	3.57233
Ints9	429.539	343.464	0.799609	1	integrator complex subunit 9	5.838	6.622	7.872	8.319	7.917	5.758	7.98	7.16275	7.21833
Intu	122.042	122.263	1.00181	1	inturned planar cell polarity protein	1.311	1	0.959	0.99	0.89	0.422	1.431	1.065	0.914333
Invs	130.752	137.51	1.05168	1	inversin	1.168	1.213	1.417	1.468	1.112	0.472	1.595	1.3165	1.05967
Ip6k1	1724.47	1568.9	0.909788	1	inositol hexaphosphate kinase 1	21.6	23.805	16.732	17.44	22.044	13.611	18.057	19.8942	17.904
Ip6k2	264.027	254.453	0.96374	1	inositol hexaphosphate kinase 2	7.453	8.126	7.599	7.895	6.712	6.049	6.559	7.76825	6.44
Ip6k3	684.109	718.852	1.05079	1	inositol hexaphosphate kinase 3	10.519	26.254	15.572	18.751	23.755	8.465	8.701	17.774	13.6403
Ipcef1	19.7944	19.5062	0.985441	1	interaction protein for cytohesin exchange factors 1	0.086	0.214	0.133	0.106	0.015	0.006	0.353	0.13475	0.124667
Ipmk	616.66	618.29	1.00264	1	inositol polyphosphate multikinase	6.446	6.078	6.703	6.479	5.463	3.925	6.359	6.4265	5.249
Ipo11	497.076	456.452	0.918274	1	importin 11	5.409	6.286	6.668	5.601	6.22	3.878	5.851	5.991	5.31633
Ipo13	7052.78	4265.76	0.604833	0.811882	importin 13	57.887	85.274	56.24	67.914	131.271	67.132	69.223	66.8287	89.2087
Ipo4	1173.29	939.107	0.800404	1	importin 4	13.986	16.33	15.26	12.622	18.887	12.243	12.723	14.5495	14.6177
Ipo5	3051.57	2610.97	0.855614	1	importin 5	28.703	33.239	33.678	32.345	38.323	22.387	30.392	31.9913	30.3673
Ipo7	1553.69	1835.14	1.18114	1	importin 7	37.271	27.393	34.496	31.862	19.846	16.678	32.463	32.7555	22.9957
Ipo8	688.594	741.632	1.07702	1	importin 8	7.369	7.024	8.412	8.343	6.414	5.07	5.925	7.787	5.803
Ipo9	1027.88	913.272	0.8885	1	importin 9	7.679	8.369	9.07	7.874	8.662	5.834	8.105	8.248	7.53367
Ipp	268.497	245.258	0.913449	1	IAP promoted placental gene	6.14	6.593	6.402	6.911	6.226	4.971	6.008	6.5115	5.735
Ippk	232.69	240.667	1.03428	1	inositol 1,3,4,5,6-pentakisphosphate 2-kinase	4.362	3.55	4.307	3.888	3.68	2.427	3.441	4.02675	3.18267
Ipw	0	0.252062	Inf	1	imprinted gene in the Prader-Willi syndrome region	0	0	0.082	0	0	0	0	0.0205	0
Iqca	0	3.01595	Inf	1	IQ motif containing with AAA domain	0	0	0	0.22	0	0	0	0.055	0
Iqcb1	74.8346	99.4616	1.32909	1	IQ calmodulin-binding motif containing 1	2.886	1.887	2.424	2.562	1.359	1.327	1.791	2.43975	1.49233
Iqcc	199.336	173.249	0.869133	1	IQ motif containing C	2.786	5.811	5.804	4.098	4.567	3.189	5.099	4.62475	4.285
Iqcd	6.40093	5.12756	0.801065	1	IQ motif containing D	0.131	0.099	0.109	0.359	0.175	0.111	0.253	0.1745	0.179667
Iqce	122.696	127.652	1.04039	1	IQ motif containing E	0.877	1.701	2.178	1.958	1.597	0.85	1.458	1.6785	1.30167
Iqcf1	0	0	NA	NA	IQ motif containing F1	0	0	0	0	0	0	0	0	0
Iqcf3	0	0	NA	NA	IQ motif containing F3	0	0	0	0	0	0	0	0	0
Iqcf4	0	0	NA	NA	IQ motif containing F4	0	0	0	0	0	0	0	0	0
Iqcf5	0.289237	0	0	1	IQ motif containing F5	0	0	0	0	0.077	0	0	0	0.0256667
Iqcf6	0	0	NA	NA	IQ motif containing F6	0	0	0	0	0	0	0	0	0
Iqcg	106.569	76.6202	0.718974	1	IQ motif containing G	1.06	1.654	0.632	0.907	1.515	1.154	0.861	1.06325	1.17667
Iqch	1.46462	0.716054	0.488902	1	IQ motif containing H	0	0	0.018	0.032	0.037	0	0.028	0.0125	0.0216667
Iqcj	0	0	NA	NA	IQ motif containing J	0	0	0	0	0	0	0	0	0
Iqcj-schip1	0	0	NA	NA	NA	0	0	0	0	0	0	0	0	0
Iqck	6.26343	6.69084	1.06824	1	IQ motif containing K	0.135	0.109	0.269	0.242	0.062	0.114	0.254	0.18875	0.143333
Iqgap1	1858.57	2392.63	1.28735	1	IQ motif containing GTPase activating protein 1	16.736	20.039	20.151	16.238	11.92	7.865	15.371	18.291	11.7187
Iqgap2	512.077	808.361	1.57859	1	IQ motif containing GTPase activating protein 2	14.241	2.443	9.777	3.943	0.693	4.741	6.359	7.601	3.931
Iqgap3	42.1932	54.5755	1.29347	1	IQ motif containing GTPase activating protein 3	0.432	0.473	0.766	0.507	0.323	0.171	0.567	0.5445	0.353667
Iqsec1	2205.76	1846.29	0.83703	1	IQ motif and Sec7 domain 1	10.642	14.621	17.159	19.411	16.77	9.682	18.815	15.4582	15.089
Iqsec2	384.656	414.718	1.07815	1	IQ motif and Sec7 domain 2	4.238	3.357	3.491	3.868	3.155	1.843	3.681	3.7385	2.893
Iqsec3	74.0615	54.4673	0.735433	1	IQ motif and Sec7 domain 3	0.379	0.389	0.35	0.455	0.472	0.328	0.511	0.39325	0.437
Iqub	1.58871	3.6665	2.30785	1	IQ motif and ubiquitin domain containing	0.03	0.075	0.05	0.075	0.034	0.013	0.013	0.0575	0.02
Irak1	1756.31	1832.27	1.04325	1	interleukin-1 receptor-associated kinase 1	37.473	20.72	23.55	20.289	19.613	20.122	19.597	25.508	19.7773
Irak1bp1	77.0789	74.8582	0.971189	1	interleukin-1 receptor-associated kinase 1 binding protein 1	1.446	2.677	3.044	1.872	2.099	1.547	1.907	2.25975	1.851
Irak2	798.908	641.262	0.802673	1	interleukin-1 receptor-associated kinase 2	8.208	11.767	13.488	12.159	12.902	8.216	13.44	11.4055	11.5193
Irak3	206.819	242.215	1.17114	1	interleukin-1 receptor-associated kinase 3	4.915	3.722	5.608	4.051	2.544	1.938	5.39	4.574	3.29067
Irak4	95.5696	142.567	1.49176	1	interleukin-1 receptor-associated kinase 4	2.051	2.589	3.794	3.064	1.345	1.068	2.319	2.8745	1.57733
Ireb2	907.651	1060.35	1.16823	1	iron responsive element binding protein 2	12.058	8.759	9.645	10.226	7.267	5.465	8.808	10.172	7.18
Irf1	537.952	566.335	1.05276	1	interferon regulatory factor 1	7.6	10.429	9.519	10.615	8.563	5.373	8.137	9.54075	7.35767
Irf2	669.316	671.041	1.00258	1	interferon regulatory factor 2	11.072	14.062	18.166	18.193	11.515	8.483	17.639	15.3733	12.5457
Irf2bp1	644.859	542.553	0.841352	1	interferon regulatory factor 2 binding protein 1	7.093	14.006	11.505	13.378	11.113	10.903	9.953	11.4955	10.6563
Irf2bp2	962.355	876.671	0.910965	1	interferon regulatory factor 2 binding protein 2	9.021	13.351	11.16	10.346	11.762	7.78	9.537	10.9695	9.693
Irf3	608.218	543.008	0.892785	1	interferon regulatory factor 3	14.337	13.243	13.53	14.526	12.055	12.106	13.194	13.909	12.4517
Irf4	76.5642	114.626	1.49712	1	interferon regulatory factor 4	1.439	1.541	1.619	0.897	0.804	0.199	1.412	1.374	0.805
Irf5	116.605	214.009	1.83534	1	interferon regulatory factor 5	2.285	6.665	7.263	4.368	2.408	0.931	3.697	5.14525	2.34533
Irf6	151.043	266.584	1.76496	1	interferon regulatory factor 6	4.754	1.483	4.634	3.544	0.619	2.548	1.444	3.60375	1.537
Irf7	265.797	399.062	1.50138	1	interferon regulatory factor 7	14.299	9.718	14.604	9.21	5.09	6.928	6.963	11.9578	6.327
Irf8	226.828	236.243	1.04151	1	interferon regulatory factor 8	3.754	5.548	5.83	3.815	3.605	2.234	5.483	4.73675	3.774
Irf9	402.55	496.071	1.23232	1	interferon regulatory factor 9	12.118	9.082	11.419	8.544	7.034	6.092	7.137	10.2907	6.75433
Irg1	2.35998	7.40471	3.13762	1	NA	0.021	0.106	0.422	0.126	0.048	0	0.091	0.16875	0.0463333
Irgc1	0	0.48036	Inf	1	immunity-related GTPase family, cinema 1	0	0.06	0	0	0	0	0	0.015	0
Irgm1	757.789	715.634	0.944371	1	immunity-related GTPase family M member 1	21.876	17.305	17.746	14.728	18.228	13.765	14.031	17.9138	15.3413
Irgm2	857.108	966.1	1.12716	1	immunity-related GTPase family M member 2	12.72	16	21.041	12.776	13.742	7.247	13.095	15.6342	11.3613
Irgq	897.11	786.02	0.876169	1	immunity-related GTPase family, Q	5.759	7.794	7.015	8.589	8.242	5.139	6.756	7.28925	6.71233
Irs1	1152.36	1955.39	1.69686	0.718625	insulin receptor substrate 1	10.382	11.734	12.768	13.517	5.597	4.02	7.971	12.1003	5.86267
Irs2	323.263	297.186	0.919333	1	insulin receptor substrate 2	4.662	4.36	3.68	3.88	4.416	1.903	5.162	4.1455	3.827
Irs3	44.8627	53.0768	1.18309	1	insulin receptor substrate 3	0.985	0.401	1.637	2.173	0.717	0.697	1.245	1.299	0.886333
Irs4	0	0	NA	NA	insulin receptor substrate 4	0	0	0	0	0	0	0	0	0
Irx1	149.211	147.544	0.988826	1	Iroquois homeobox 1	7.597	2.378	3.119	2.381	0.487	5.839	2.501	3.86875	2.94233
Irx2	154.012	225.445	1.46381	1	Iroquois homeobox 2	13.474	0.291	4.187	1.24	0.17	5.19	2.227	4.798	2.529
Irx3	337.819	268.499	0.794801	1	Iroquois related homeobox 3	4.173	7.16	6.343	8.265	6.214	5.904	7.284	6.48525	6.46733
Irx4	8.00484	31.4129	3.92423	0.799591	Iroquois homeobox 4	0.884	0.021	0.979	0.817	0	0.25	0.126	0.67525	0.125333
Irx5	647.946	488.455	0.753851	1	Iroquois homeobox 5	7.139	13.653	12.507	13.196	12.593	10.958	13.064	11.6237	12.205
Irx6	2.07996	4.67175	2.24608	1	Iroquois homeobox 6	0.092	0.093	0.076	0.183	0.018	0	0.118	0.111	0.0453333
Isca1	1810.26	1422.92	0.786028	1	iron-sulfur cluster assembly 1	37.89	50.633	37.823	41.148	50.161	37.21	40.861	41.8735	42.744
Isca2	737.024	673.884	0.914331	1	iron-sulfur cluster assembly 2	40.276	44.254	41.27	48.881	42.579	35.309	36.368	43.6703	38.0853
Iscu	583.833	454.513	0.778499	1	iron-sulfur cluster assembly enzyme	22.086	35.092	27.601	31.06	27.859	29.452	30.707	28.9597	29.3393
Isg15	113.477	126.483	1.11462	1	ISG15 ubiquitin-like modifier	11.076	11.362	8.822	5.984	5.363	8.603	5.454	9.311	6.47333
Isg20	145.848	279.509	1.91644	1	interferon-stimulated protein	24.026	12.556	6.421	8.611	4.569	1.587	12.326	12.9035	6.16067
Isg20l2	330.829	329.305	0.995394	1	interferon stimulated exonuclease gene 20-like 2	6.043	7.375	5.833	6.395	6.278	3.746	5.806	6.4115	5.27667
Isl1	1.1846	29.5609	24.9544	0.598363	ISL1 transcription factor, LIM/homeodomain	0.13	0.131	1.416	1.079	0.017	0	0.056	0.689	0.0243333
Isl2	8.21008	5.87355	0.715408	1	insulin related protein 2 (islet 2)	0.266	0.119	0.196	0.118	0.113	0.1	0.43	0.17475	0.214333
Islr	1484.73	1507.35	1.01523	1	immunoglobulin superfamily containing leucine-rich repeat	24.063	41.277	41.042	39.814	36.806	17.897	33.573	36.549	29.4253
Islr2	45.8335	52.2429	1.13984	1	immunoglobulin superfamily containing leucine-rich repeat 2	0.362	0.872	0.608	0.547	0.587	0.196	0.526	0.59725	0.436333
Ism1	70.895	99.8306	1.40815	1	isthmin 1, angiogenesis inhibitor	1.884	1.041	2.496	2.189	0.832	0.956	1.486	1.9025	1.09133
Isoc1	681.581	672.907	0.987274	1	isochorismatase domain containing 1	17.245	11.201	15.742	14.534	13.137	8.924	14.764	14.6805	12.275
Isoc2a	640.634	711.025	1.10988	1	isochorismatase domain containing 2a	50.457	32.326	27.753	33.498	31.938	24.93	21.965	36.0085	26.2777
Isoc2b	122.018	135.497	1.11047	1	isochorismatase domain containing 2b	14.347	4.691	3.462	4.694	4.93	5.306	5.001	6.7985	5.079
Ispd	84.3638	66.0096	0.782439	1	NA	0.727	0.687	0.829	0.702	0.828	0.792	0.594	0.73625	0.738
Isx	0	0	NA	NA	intestine specific homeobox	0	0	0	0	0	0	0	0	0
Isy1	397.459	387.885	0.975912	1	ISY1 splicing factor homolog	10.706	14.327	15.291	13.812	11.646	9.259	12.509	13.534	11.138
Isyna1	194.094	254.502	1.31123	1	myo-inositol 1-phosphate synthase A1	5.58	8.838	9.863	7.152	4.102	4.66	5.412	7.85825	4.72467
Itch	854.359	1002.81	1.17376	1	itchy, E3 ubiquitin protein ligase	11.695	9.4	10.317	10.122	6.756	5.763	9.266	10.3835	7.26167
Itfg1	1830.65	1783.33	0.97415	1	integrin alpha FG-GAP repeat containing 1	34.312	24.6	29.899	29.664	24.848	21.474	27.774	29.6187	24.6987
Itfg2	428.705	322.479	0.752218	1	integrin alpha FG-GAP repeat containing 2	7.741	9.173	7.128	7.378	10.916	7.417	6.749	7.855	8.36067
Itfg3	1298.33	1280	0.985885	1	NA	24.29	25.895	24.519	25.708	26.825	17.686	16.663	25.103	20.3913
Itga1	699.722	831.501	1.18833	1	integrin alpha 1	6.637	7.338	8.424	9.009	5.201	3.402	7.816	7.852	5.473
Itga10	117.134	192.189	1.64077	1	integrin, alpha 10	1.968	2.666	1.282	2.617	1.495	0.266	1.63	2.13325	1.13033
Itga11	351.541	405.071	1.15227	1	integrin alpha 11	2.983	4.602	5.618	5.49	4.775	0.685	4.975	4.67325	3.47833
Itga2	29.2706	46.5726	1.59111	1	integrin alpha 2	0.426	0.468	1.059	0.566	0.454	0.066	0.498	0.62975	0.339333
Itga2b	154.393	122.568	0.793873	1	integrin alpha 2b	2.691	2.707	1.017	1.387	1.898	0.134	4.756	1.9505	2.26267
Itga3	374.413	415.318	1.10925	1	integrin alpha 3	3.43	4.017	6.267	5.768	3.642	3.389	3.284	4.8705	3.43833
Itga4	1057.03	1020.93	0.96585	1	integrin alpha 4	3.634	5.202	6.104	8.812	3.421	3.279	8.477	5.938	5.059
Itga5	538.848	555.656	1.03119	1	integrin alpha 5 (fibronectin receptor alpha)	5.156	9.921	7.384	6.315	6.978	3.136	7.235	7.194	5.783
Itga6	1350.35	1354.93	1.00339	1	integrin alpha 6	10.205	12.167	16.434	12.251	10.296	8.755	11.481	12.7643	10.1773
Itga7	1176.52	982.983	0.8355	1	integrin alpha 7	9.388	17.907	13.961	14.185	20.596	8.349	11.487	13.8603	13.4773
Itga8	186.214	264.063	1.41806	1	integrin alpha 8	1.907	1.643	2.772	4.062	1.24	0.833	2.506	2.596	1.52633
Itga9	241.868	363.756	1.50394	1	integrin alpha 9	2.235	3.365	3.082	2.94	2.001	0.707	2.164	2.9055	1.624
Itgad	3.37021	5.42212	1.60883	1	integrin, alpha D	0.055	0.249	0	0	0.042	0.012	0.071	0.076	0.0416667
Itgae	9.78958	19.3644	1.97807	1	integrin alpha E, epithelial-associated	0.322	0.156	0.158	0.297	0.082	0.051	0.174	0.23325	0.102333
Itgal	53.5659	64.9466	1.21246	1	integrin alpha L	0.585	1.103	0.659	0.447	0.175	0.089	1.287	0.6985	0.517
Itgam	334.695	633.402	1.89247	1	integrin alpha M	3.109	10.322	11.482	6.205	2.028	0.297	8.555	7.7795	3.62667
Itgav	830.44	1021.87	1.23052	1	integrin alpha V	6.831	6.475	9.618	9.888	5.619	3.254	7.699	8.203	5.524
Itgax	25.1819	53.9564	2.14267	0.881253	integrin alpha X	0.623	0.572	0.974	0.862	0.093	0.184	0.614	0.75775	0.297
Itgb1	6683.98	7795.35	1.16627	1	integrin beta 1 (fibronectin receptor beta)	76.057	104.435	122.994	119.313	77.104	50.574	93.93	105.7	73.8693
Itgb1bp1	391.941	331.775	0.846491	1	integrin beta 1 binding protein 1	9.365	13.061	7.95	9.355	11.384	8.816	7.843	9.93275	9.34767
Itgb1bp2	3076.27	2625.78	0.853559	1	integrin beta 1 binding protein 2	81.346	120.364	122.325	135.568	129.864	88.158	104.376	114.901	107.466
Itgb1bp3	2265.61	2040.63	0.900701	1	NA	269.439	763.516	1994.5	1758.51	903.499	806.292	1433.42	1196.49	1047.74
Itgb2	275.053	536.934	1.95211	1	integrin beta 2	4.176	15.02	14.764	9.209	2.767	0.68	11.068	10.7922	4.83833
Itgb2l	88.8965	79.0177	0.888873	1	integrin beta 2-like	1.25	3.773	0.854	0.892	0.589	0	4.673	1.69225	1.754
Itgb3	507.272	391.96	0.772683	1	integrin beta 3	2.661	5.364	4.113	3.282	3.833	0.426	9.009	3.855	4.42267
Itgb3bp	48.8494	47.9694	0.981986	1	integrin beta 3 binding protein (beta3-endonexin)	0.799	0.965	1.461	0.756	0.717	0.78	0.906	0.99525	0.801
Itgb4	749.501	855.357	1.14124	1	integrin beta 4	4.887	6.455	12.395	7.965	3.793	6.669	5.357	7.9255	5.273
Itgb5	2849.85	2176.68	0.763788	1	integrin beta 5	33.088	42.063	36.599	37.641	50.295	30.883	37.32	37.3477	39.4993
Itgb6	1305.12	780.865	0.598311	0.648474	integrin beta 6	7.159	10.217	8.796	8.365	15.004	8.184	12.075	8.63425	11.7543
Itgb7	94.6367	117.783	1.24458	1	integrin beta 7	1.612	3.305	2.735	2.357	1.668	0.433	3.11	2.50225	1.737
Itgb8	49.2744	92.2938	1.87306	1	integrin beta 8	1.888	0.746	2.404	1.652	0.189	0.884	1.027	1.6725	0.7
Itgbl1	269.446	272.765	1.01232	1	integrin, beta-like 1	5.145	8.113	6.7	6.208	7.627	1.141	7.996	6.5415	5.588
Itih1	0.422548	0	0	1	inter-alpha trypsin inhibitor, heavy chain 1	0	0	0	0	0	0.015	0	0	0.005
Itih2	33.5828	124.031	3.69328	1	inter-alpha trypsin inhibitor, heavy chain 2	5.412	0.632	1.625	0.678	0.333	0.652	0.389	2.08675	0.458
Itih3	2.5025	2.72844	1.09029	1	inter-alpha trypsin inhibitor, heavy chain 3	0.058	0.019	0.043	0.096	0.015	0.016	0.099	0.054	0.0433333
Itih4	2.77331	12.0878	4.35863	1	inter alpha-trypsin inhibitor, heavy chain 4	0.207	0.208	0.324	0.12	0.053	0.015	0.059	0.21475	0.0423333
Itih5	1889.7	2048.46	1.08401	1	inter-alpha (globulin) inhibitor H5	13.633	11.769	15.102	17.869	14.853	5.044	14.115	14.5932	11.3373
Itk	4.7476	4.44724	0.936734	1	IL2 inducible T cell kinase	0.023	0.094	0.078	0.023	0.027	0	0.13	0.0545	0.0523333
Itln1	0	0.463992	Inf	1	intelectin 1 (galactofuranose binding)	0	0	0	0.095	0	0	0	0.02375	0
Itm2a	1484.13	1482.47	0.998887	1	integral membrane protein 2A	49.884	52.646	46.241	55.247	55.977	39.413	25.527	51.0045	40.3057
Itm2b	10987.4	11542.2	1.0505	1	integral membrane protein 2B	284.81	379.402	392.259	421.341	281.866	253.646	304.325	369.453	279.946
Itm2c	1332.78	1654.57	1.24144	1	integral membrane protein 2C	53.091	40.386	51.177	38.01	32.018	30.105	25.574	45.666	29.2323
Itpa	318.612	302.601	0.949747	1	inosine triphosphatase (nucleoside triphosphate pyrophosphatase)	14.436	16.794	12.814	14.329	14.687	11.056	11.232	14.5932	12.325
Itpk1	328.429	486.386	1.48095	1	inositol 1,3,4-triphosphate 5/6 kinase	7.927	6.838	10.733	13.137	5.366	4.291	6.082	9.65875	5.24633
Itpka	5.61626	28.6393	5.09935	0.359114	inositol 1,4,5-trisphosphate 3-kinase A	1.119	0.183	0.938	1.295	0.069	0.18	0.155	0.88375	0.134667
Itpkb	2297.59	1899.53	0.82675	1	inositol 1,4,5-trisphosphate 3-kinase B	17.229	25.297	20.608	21.21	21.441	16.994	23.229	21.086	20.5547
Itpkc	241.148	229.475	0.951595	1	inositol 1,4,5-trisphosphate 3-kinase C	4.339	3.407	4.392	3.863	3.353	3.437	3.22	4.00025	3.33667
Itpr1	1143.65	1491.35	1.30402	1	inositol 1,4,5-trisphosphate receptor 1	5.361	7.327	10.465	11.293	6	3.346	6.816	8.6115	5.38733
Itpr2	395.074	564.309	1.42836	1	inositol 1,4,5-triphosphate receptor 2	2.48	2.059	2.656	3.56	1.542	1.2	1.847	2.68875	1.52967
Itpr3	491.535	859.846	1.74931	0.634443	inositol 1,4,5-triphosphate receptor 3	5.822	3.124	6.792	5.683	1.843	2.553	2.903	5.35525	2.433
Itprip	113.935	142.819	1.25352	1	inositol 1,4,5-triphosphate receptor interacting protein	2.024	2.432	2.081	2.016	1.479	0.828	1.97	2.13825	1.42567
Itpripl1	427.116	453.006	1.06062	1	inositol 1,4,5-triphosphate receptor interacting protein-like 1	8.744	5.992	6.533	5.553	5.819	5.192	4.15	6.7055	5.05367
Itpripl2	857.269	1241.19	1.44784	1	inositol 1,4,5-triphosphate receptor interacting protein-like 2	6.187	10.712	12.441	12.163	7.484	3.365	6.72	10.3758	5.85633
Itsn1	2566.55	1899.56	0.740119	1	intersectin 1 (SH3 domain protein 1A)	3.845	6.011	5.855	6.536	7.256	4.049	7.055	5.56175	6.12
Itsn2	609.862	791.523	1.29787	1	intersectin 2	5.982	6.477	8.123	8.176	3.952	2.464	7.532	7.1895	4.64933
Ivd	4808.5	3170.35	0.659322	1	isovaleryl coenzyme A dehydrogenase	94.02	117.876	56.111	72.73	148.718	92.263	70.755	85.1843	103.912
Ivl	4.21531	52.2615	12.398	0.100651	involucrin	2.023	0.315	1.389	2.327	0.087	0.073	0.146	1.5135	0.102
Ivns1abp	5125.79	3761.22	0.733784	1	influenza virus NS1A binding protein	42.199	48.913	38.132	38.237	42.172	34.271	64.958	41.8702	47.1337
Iws1	612.078	672.266	1.09833	1	IWS1, SUPT6 interacting protein	3.229	3.334	5.09	4.236	2.766	1.982	4.163	3.97225	2.97033
Iyd	3.21847	0.72054	0.223876	1	iodotyrosine deiodinase	0	0.107	0	0	0.19	0	0.122	0.02675	0.104
Izumo1	1.01945	1.0335	1.01378	1	izumo sperm-egg fusion 1	0.073	0	0.04	0.036	0	0.031	0.063	0.03725	0.0313333
Izumo2	0	0	NA	NA	IZUMO family member 2	0	0	0	0	0	0	0	0	0
Izumo3	0	0	NA	NA	IZUMO family member 3	0	0	0	0	0	0	0	0	0
Izumo4	58.0715	46.4993	0.800726	1	IZUMO family member 4	4.92	2.096	1.86	1.787	1.724	3.046	3.42	2.66575	2.73
Jag1	394.666	473.99	1.20099	1	jagged 1	3.381	4.381	6.499	5.406	3.455	2.363	4.129	4.91675	3.31567
Jag2	936.801	921.079	0.983217	1	jagged 2	8.783	17.739	11.324	13.581	13.979	9.167	7.865	12.8567	10.337
Jagn1	637.681	525.147	0.823526	1	jagunal homolog 1	25.916	27.866	19.701	19.659	25.137	24.766	16.864	23.2855	22.2557
Jak1	3594.83	3793.63	1.0553	1	Janus kinase 1	34.89	40.617	42.852	43.222	33.602	22.992	36.948	40.3952	31.1807
Jak2	1347.61	1273.87	0.945281	1	Janus kinase 2	11.883	15.715	13.881	15.393	11.978	7.17	18.506	14.218	12.5513
Jak3	200.597	237.238	1.18266	1	Janus kinase 3	2.203	3.439	3.964	3.603	1.866	1.847	3.018	3.30225	2.24367
Jakmip1	3.54457	7.8542	2.21584	1	janus kinase and microtubule interacting protein 1	0.137	0.207	0.127	0.274	0.07	0	0.157	0.18625	0.0756667
Jakmip2	5.62548	6.00842	1.06807	1	janus kinase and microtubule interacting protein 2	0.016	0.125	0.086	0.17	0.024	0.092	0.093	0.09925	0.0696667
Jakmip3	2.15379	5.1651	2.39815	1	janus kinase and microtubule interacting protein 3	0.032	0.032	0.082	0.084	0.008	0.027	0.018	0.0575	0.0176667
Jam2	2088.13	2245.07	1.07516	1	junction adhesion molecule 2	20.088	32.482	22.946	30.17	21.331	15.999	22.075	26.4215	19.8017
Jam3	558.931	473.992	0.848034	1	junction adhesion molecule 3	11.729	15.204	12.778	14.524	15.119	11.933	10.992	13.5587	12.6813
Jarid2	990.148	978.234	0.987968	1	jumonji, AT rich interactive domain 2	8.822	8.383	8.493	10.014	8.745	5.158	8.367	8.928	7.42333
Jazf1	36.583	71.3739	1.95101	0.897398	JAZF zinc finger 1	1.008	0.996	1.625	1.62	0.54	0.39	0.711	1.31225	0.547
Jdp2	264.124	336	1.27213	1	Jun dimerization protein 2	7.241	13.253	9.858	10.194	6.462	3.382	10.183	10.1365	6.67567
Jhdm1d	1080.82	1072.39	0.992204	1	NA	544.366	495.761	626.131	764.499	395.176	304.164	837.687	607.689	512.342
Jkamp	310.571	312.329	1.00566	1	JNK1/MAPK8-associated membrane protein	9.575	9.354	8.4	8.019	8.664	6.342	6.184	8.837	7.06333
Jmjd1c	874.371	1166.91	1.33458	1	jumonji domain containing 1C	7.711	6.712	7.533	7.301	3.698	2.673	7.502	7.31425	4.62433
Jmjd4	410.515	329.711	0.803165	1	jumonji domain containing 4	3.452	4.416	4.275	4.678	4.547	3.307	4.855	4.20525	4.23633
Jmjd5	342.165	212.828	0.622004	0.907068	NA	95.484	165.622	96.655	124.593	190.673	127.162	149.872	120.588	155.902
Jmjd6	643.76	582.854	0.90539	1	jumonji domain containing 6	16.128	22.723	20.336	19.848	18.199	15.22	19.029	19.7587	17.4827
Jmjd7	63.241	69.5469	1.09971	1	jumonji domain containing 7	2.801	3.215	2.447	2.789	2.079	2.177	1.79	2.813	2.01533
Jmjd8	509.658	606.266	1.18956	1	jumonji domain containing 8	18.414	11.194	18.199	17.01	9.614	11.44	11.404	16.2042	10.8193
Jmy	1083.36	1176.5	1.08598	1	junction-mediating and regulatory protein	8.852	6.136	6.846	8.112	5.84	4.075	7.236	7.4865	5.717
Josd1	686.942	712.299	1.03691	1	Josephin domain containing 1	14.696	11.243	9.786	10.968	10.47	8.238	8.683	11.6732	9.13033
Josd2	632.734	511.558	0.808488	1	Josephin domain containing 2	23.259	39.747	23.062	23.316	32.034	29.569	17.202	27.346	26.2683
Jph1	7821.45	5928.93	0.758035	1	junctophilin 1	48.934	72.898	61.611	97.641	81.13	57.673	85.362	70.271	74.7217
Jph2	12392.8	8208.4	0.66235	1	junctophilin 2	83.698	135.667	89.636	128.491	156.089	128.501	104.747	109.373	129.779
Jph3	2.92505	3.7839	1.29362	1	junctophilin 3	0.056	0.057	0.078	0.028	0.011	0.024	0.072	0.05475	0.0356667
Jph4	15.3312	30.3156	1.97738	1	junctophilin 4	0.195	0.381	0.568	0.413	0.214	0.052	0.23	0.38925	0.165333
Jrk	133.785	108.29	0.809437	1	jerky	0.943	1.118	1.44	0.948	1.159	0.952	1.189	1.11225	1.1
Jrkl	0	0	NA	NA	Jrk-like	0	0	0	0	0	0	0	0	0
Jsrp1	6536.28	4192.85	0.641473	1	junctional sarcoplasmic reticulum protein 1	109.556	302.386	200.935	244.131	265.655	275.661	233.947	214.252	258.421
Jtb	1413.68	1106.18	0.782481	1	jumping translocation breakpoint	61.562	72.597	45.537	43.697	57.867	66.927	42.402	55.8483	55.732
Jub	154.968	290.194	1.8726	0.719817	NA	93.837	118.696	230.392	226.235	75.431	64.746	69.533	167.29	69.9033
Jun	2630.77	1758.48	0.668428	1	jun proto-oncogene	15.716	40.54	29.556	40.985	39.277	30.113	44.226	31.6992	37.872
Junb	438.314	432.394	0.986494	1	jun B proto-oncogene	5.097	12.265	24.005	13.298	6.715	7.894	18.91	13.6662	11.173
Jund	932.742	864.327	0.926652	1	jun D proto-oncogene	10.636	25.082	17.018	15.849	10.509	17.57	14.491	17.1462	14.19
Jup	6117.12	4267.63	0.697654	1	junction plakoglobin	36.882	54.801	50.466	51.187	78.64	45.3	41.576	48.334	55.172
Kalrn	456.737	432.471	0.94687	1	kalirin, RhoGEF kinase	0.989	1.629	1.536	1.664	1.505	0.727	1.56	1.4545	1.264
Kank1	1149.85	920.829	0.800825	1	KN motif and ankyrin repeat domains 1	8.65	7.339	11.308	11.223	9.395	8.184	11.477	9.63	9.68533
Kank2	1254.44	1066.12	0.849873	1	KN motif and ankyrin repeat domains 2	9.599	12.766	13.582	13.951	14.575	8.368	12.805	12.4745	11.916
Kank3	671.827	721.212	1.07351	1	KN motif and ankyrin repeat domains 3	10.996	21.519	12.158	17.334	13.055	10.566	10.711	15.5017	11.444
Kank4	177.025	173.97	0.982741	1	KN motif and ankyrin repeat domains 4	1.46	1.928	2.54	2.34	1.437	1.985	1.396	2.067	1.606
Kap	0	0	NA	NA	kidney androgen regulated protein	0	0	0	0	0	0	0	0	0
Kars	2345.19	1990.69	0.848839	1	lysyl-tRNA synthetase	49.715	52.299	45.81	47.176	56.173	40.962	41.194	48.75	46.1097
Kat2a	536.234	573.599	1.06968	1	K(lysine) acetyltransferase 2A	10.757	10.102	11.916	9.393	8.72	7.323	7.6	10.542	7.881
Kat2b	1449.38	1102.19	0.760459	1	K(lysine) acetyltransferase 2B	14.569	11.34	13.76	12.682	15.089	11.894	14.889	13.0877	13.9573
Kat5	530.194	459.696	0.867033	1	K(lysine) acetyltransferase 5	7.772	10.439	11.304	11.577	11.081	7.967	9.326	10.273	9.458
Katna1	369.547	344.066	0.93105	1	katanin p60 (ATPase-containing) subunit A1	12.382	9.212	9.973	11.596	9.01	8.033	11.311	10.7907	9.45133
Katnal1	234.359	236.677	1.00989	1	katanin p60 subunit A-like 1	1.628	1.817	2.543	2.773	1.807	1.08	2.476	2.19025	1.78767
Katnal2	8.78437	10.2525	1.16713	1	katanin p60 subunit A-like 2	0.228	0.196	0.288	0.68	0.05	0.166	0.529	0.348	0.248333
Katnb1	242.416	229.48	0.946635	1	katanin p80 (WD40-containing) subunit B 1	3.361	4.07	3.741	3.902	3.844	2.569	3.232	3.7685	3.215
Kazald1	153.76	213.317	1.38733	1	Kazal-type serine peptidase inhibitor domain 1	4.794	8.132	11.675	10.89	6.657	3.8	4.817	8.87275	5.09133
Kazn	235.138	312.481	1.32892	1	kazrin, periplakin interacting protein	2.041	1.986	3.351	2.278	1.309	1.505	1.454	2.414	1.42267
Kbtbd10	11010.7	6204.63	0.563509	0.466837	NA	2745.43	4315.55	3376.85	3656.92	6434.7	4133.47	4438.85	3523.69	5002.34
Kbtbd11	119.86	188.649	1.57391	1	kelch repeat and BTB (POZ) domain containing 11	1.102	1.124	2.153	1.818	0.847	0.321	1.327	1.54925	0.831667
Kbtbd12	354.27	259.988	0.733868	1	kelch repeat and BTB (POZ) domain containing 12	5.895	7.575	7.628	7.738	9.228	5.686	9.084	7.209	7.99933
Kbtbd13	918.734	512.95	0.558323	0.706556	kelch repeat and BTB (POZ) domain containing 13	6.19	14.741	8.842	9.641	19.472	11.653	10.899	9.8535	14.008
Kbtbd2	729.619	599.026	0.821013	1	kelch repeat and BTB (POZ) domain containing 2	8.22	9.04	8.509	9.174	10.163	6.905	8.761	8.73575	8.60967
Kbtbd3	169.549	129.328	0.762776	1	kelch repeat and BTB (POZ) domain containing 3	2.845	3.976	2.627	2.541	3.604	2.607	3.345	2.99725	3.18533
Kbtbd4	567.781	427.273	0.752532	1	kelch repeat and BTB (POZ) domain containing 4	7.898	12.391	9.738	10.464	12.5	9.464	10.192	10.1227	10.7187
Kbtbd5	3423.39	2261	0.660456	0.980283	NA	830.817	1786.51	1306.36	1239.37	2047.96	1372.7	1203.68	1290.77	1541.44
Kbtbd7	278.137	296.291	1.06527	1	kelch repeat and BTB (POZ) domain containing 7	3.223	3.791	3.597	4.211	2.813	2.16	3.527	3.7055	2.83333
Kbtbd8	63.5363	88.7026	1.39609	1	kelch repeat and BTB (POZ) domain containing 8	1.275	0.758	0.86	1.292	0.478	0.344	1.101	1.04625	0.641
Kcmf1	3956.97	2940.86	0.743212	1	potassium channel modulatory factor 1	50.867	54.529	47.822	50.05	61.843	45.55	58.951	50.817	55.448
Kcna1	477.425	528.73	1.10746	1	potassium voltage-gated channel, shaker-related subfamily, member 1	2.312	2.092	4.343	4.769	2.078	2.04	3.205	3.379	2.441
Kcna10	0	0	NA	NA	potassium voltage-gated channel, shaker-related subfamily, member 10	0	0	0	0	0	0	0	0	0
Kcna2	56.8906	101.884	1.79087	1	potassium voltage-gated channel, shaker-related subfamily, member 2	0.393	0.291	0.651	0.675	0.257	0.105	0.345	0.5025	0.235667
Kcna3	5.48703	13.9945	2.55047	1	potassium voltage-gated channel, shaker-related subfamily, member 3	0.111	0.336	0.772	0.444	0.021	0.024	0.382	0.41575	0.142333
Kcna4	1.1846	1.46484	1.23658	1	potassium voltage-gated channel, shaker-related subfamily, member 4	0	0.046	0.025	0	0.009	0	0.029	0.01775	0.0126667
Kcna5	774.77	651.473	0.84086	1	potassium voltage-gated channel, shaker-related subfamily, member 5	9.42	14.472	11.527	13.852	13.174	10.924	10.659	12.3178	11.5857
Kcna6	81.659	92.5728	1.13365	1	potassium voltage-gated channel, shaker-related, subfamily, member 6	1.015	0.747	0.885	0.907	0.56	0.614	0.716	0.8885	0.63
Kcna7	4218.9	2424.38	0.574647	0.52088	potassium voltage-gated channel, shaker-related subfamily, member 7	32.853	55.665	34.238	34.123	72.125	44.115	48.608	39.2197	54.9493
Kcnab1	91.5286	60.9666	0.666094	1	potassium voltage-gated channel, shaker-related subfamily, beta member 1	1.053	0.743	1.166	0.97	0.948	0.774	1.991	0.983	1.23767
Kcnab2	72.3363	123.417	1.70616	1	potassium voltage-gated channel, shaker-related subfamily, beta member 2	1.098	2.761	2.272	1.309	0.783	0.282	1.744	1.86	0.936333
Kcnab3	30.2863	19.7209	0.65115	1	potassium voltage-gated channel, shaker-related subfamily, beta member 3	0.194	0.303	0.786	0.514	0.214	0.785	0.516	0.44925	0.505
Kcnb1	438.289	420.153	0.95862	1	potassium voltage gated channel, Shab-related subfamily, member 1	1.309	2.148	2.567	2.621	2.108	1.073	2.363	2.16125	1.848
Kcnb2	3.50353	1.76592	0.504041	1	potassium voltage gated channel, Shab-related subfamily, member 2	0.021	0.021	0.023	0.01	0.024	0.018	0.053	0.01875	0.0316667
Kcnc1	2191.86	1532.57	0.699208	1	potassium voltage gated channel, Shaw-related subfamily, member 1	5.275	16.661	6.057	9.137	17.463	5.834	9.347	9.2825	10.8813
Kcnc2	10.6019	9.24935	0.872425	1	potassium voltage gated channel, Shaw-related subfamily, member 2	0.115	0.098	0.01	0.106	0.068	0.015	0.174	0.08225	0.0856667
Kcnc3	167.474	122.515	0.731545	1	potassium voltage gated channel, Shaw-related subfamily, member 3	1.052	1.473	1.454	1.534	0.977	1.39	2.163	1.37825	1.51
Kcnc4	921.982	774.733	0.840291	1	potassium voltage gated channel, Shaw-related subfamily, member 4	10.804	17.695	12.795	17.117	29.364	4.771	9.39	14.6028	14.5083
Kcnd1	8.76509	12.2869	1.4018	1	potassium voltage-gated channel, Shal-related family, member 1	0.252	0.281	0.341	0.557	0.32	0.047	0.287	0.35775	0.218
Kcnd2	0.289237	2.13628	7.38591	1	potassium voltage-gated channel, Shal-related family, member 2	0	0.012	0.027	0.072	0.009	0	0	0.02775	0.003
Kcnd3	17.7381	20.1303	1.13486	1	potassium voltage-gated channel, Shal-related family, member 3	0.106	0.137	0.151	0.242	0.058	0.058	0.24	0.159	0.118667
Kcne1	3.16402	2.2355	0.706538	1	potassium voltage-gated channel, Isk-related subfamily, member 1	0.017	0.052	0.077	0.017	0.027	0.059	0.045	0.04075	0.0436667
Kcne1l	3.18664	3.68398	1.15607	1	potassium voltage-gated channel, Isk-related family, member 1-like, pseudogene	0.038	0.191	0.252	0.113	0.145	0.064	0.097	0.1485	0.102
Kcne2	2.20405	8.03538	3.64573	1	potassium voltage-gated channel, Isk-related subfamily, gene 2	0.097	0.521	0.215	0.258	0.025	0.027	0.139	0.27275	0.0636667
Kcne3	8.19165	18.8019	2.29525	1	potassium voltage-gated channel, Isk-related subfamily, gene 3	0.477	0.737	0.599	0.666	0.17	0.108	0.409	0.61975	0.229
Kcne4	142.32	91.2317	0.641032	1	potassium voltage-gated channel, Isk-related subfamily, gene 4	1.959	3.001	1.8	1.574	2.958	2.192	2.745	2.0835	2.63167
Kcnf1	95.133	123.872	1.30209	1	potassium voltage-gated channel, subfamily F, member 1	2.177	1.245	0.901	1.369	0.402	0.846	1.481	1.423	0.909667
Kcng1	15.5299	10.8148	0.696387	1	potassium voltage-gated channel, subfamily G, member 1	0.284	0.191	0.341	0.236	0.217	0.261	0.446	0.263	0.308
Kcng2	8.00304	9.0588	1.13192	1	potassium voltage-gated channel, subfamily G, member 2	0.117	0.235	0.129	0.252	0.208	0.05	0.15	0.18325	0.136
Kcng3	0	0.526782	Inf	1	potassium voltage-gated channel, subfamily G, member 3	0.016	0	0.018	0	0	0	0	0.0085	0
Kcng4	3699.66	2269.12	0.613334	0.767729	potassium voltage-gated channel, subfamily G, member 4	22.503	47.583	23.141	42.423	51.137	34.253	48.425	33.9125	44.605
Kcnh1	21.1379	78.4136	3.70962	0.0299155	potassium voltage-gated channel, subfamily H (eag-related), member 1	0.384	0.478	0.943	0.718	0.076	0.176	0.131	0.63075	0.127667
Kcnh2	25.8477	28.6938	1.11011	1	potassium voltage-gated channel, subfamily H (eag-related), member 2	0.311	0.534	0.301	0.387	0.228	0.22	0.399	0.38325	0.282333
Kcnh3	2.47486	8.90089	3.59653	1	potassium voltage-gated channel, subfamily H (eag-related), member 3	0.015	0.138	0.169	0.258	0.047	0.013	0.039	0.145	0.033
Kcnh4	0	0.758778	Inf	1	potassium voltage-gated channel, subfamily H (eag-related), member 4	0.014	0	0.016	0.014	0	0	0	0.011	0
Kcnh5	0.289237	0.231996	0.802096	1	potassium voltage-gated channel, subfamily H (eag-related), member 5	0	0	0	0.013	0.01	0	0	0.00325	0.00333333
Kcnh6	1.77229	6.10683	3.44574	1	potassium voltage-gated channel, subfamily H (eag-related), member 6	0.326	0.058	0.021	0.038	0.029	0	0.066	0.11075	0.0316667
Kcnh7	6.01943	4.28951	0.712611	1	potassium voltage-gated channel, subfamily H (eag-related), member 7	0.086	0.087	0.032	0.043	0.088	0.012	0.136	0.062	0.0786667
Kcnh8	0.298453	0.504124	1.68912	1	potassium voltage-gated channel, subfamily H (eag-related), member 8	0	0	0.028	0	0	0	0.011	0.007	0.00366667
Kcnip1	1.7815	0.9763	0.54802	1	Kv channel-interacting protein 1	0	0.02	0.044	0.02	0.015	0	0.086	0.021	0.0336667
Kcnip2	2.04309	3.14342	1.53856	1	Kv channel-interacting protein 2	0.022	0.066	0.073	0.131	0.084	0	0.038	0.073	0.0406667
Kcnip3	37.8445	184.26	4.86888	1	Kv channel interacting protein 3, calsenilin	9.816	0.682	0.695	0.456	0.427	0.201	1.089	2.91225	0.572333
Kcnip4	4.98154	5.39319	1.08264	1	Kv channel interacting protein 4	0.166	0.037	0.123	0.074	0.141	0	0.111	0.1	0.084
Kcnj1	0	0	NA	NA	potassium inwardly-rectifying channel, subfamily J, member 1	0	0	0	0	0	0	0	0	0
Kcnj10	21.4999	31.5032	1.46527	1	potassium inwardly-rectifying channel, subfamily J, member 10	0.294	0.398	0.27	0.354	0.07	0.172	0.304	0.329	0.182
Kcnj11	3205.3	1993.92	0.622071	0.806846	potassium inwardly rectifying channel, subfamily J, member 11	27.084	39.497	35.588	37.164	59.163	38.578	35.691	34.8332	44.4773
Kcnj12	1575.79	1094.03	0.694271	1	potassium inwardly-rectifying channel, subfamily J, member 12	11.682	14.903	9.261	14.606	18.151	12.583	13.038	12.613	14.5907
Kcnj13	19.3841	19.9996	1.03176	1	potassium inwardly-rectifying channel, subfamily J, member 13	0.325	1.062	0.944	1.091	0.279	0.93	0.625	0.8555	0.611333
Kcnj14	4.61943	5.07025	1.09759	1	potassium inwardly-rectifying channel, subfamily J, member 14	0.125	0.188	0.115	0	0.095	0.071	0.071	0.107	0.079
Kcnj15	158.538	264.736	1.66986	1	potassium inwardly-rectifying channel, subfamily J, member 15	1.264	1.524	5.6	2.877	0.682	2.128	0.781	2.81625	1.197
Kcnj16	163.506	123.163	0.753258	1	potassium inwardly-rectifying channel, subfamily J, member 16	0.449	0.876	3.406	2.439	0.436	3.615	0.746	1.7925	1.599
Kcnj2	1834.55	1645.59	0.897001	1	potassium inwardly-rectifying channel, subfamily J, member 2	14.811	21.262	16.798	15.461	18.808	12.444	14.784	17.083	15.3453
Kcnj3	2.94767	3.59373	1.21918	1	potassium inwardly-rectifying channel, subfamily J, member 3	0	0.295	0.072	0.13	0.1	0	0.168	0.12425	0.0893333
Kcnj4	0.58769	1.97156	3.35476	1	potassium inwardly-rectifying channel, subfamily J, member 4	0.025	0.103	0.056	0.025	0.019	0	0.022	0.05225	0.0136667
Kcnj5	29.0641	8.52223	0.293222	1	potassium inwardly-rectifying channel, subfamily J, member 5	0.085	0.172	0.149	0.024	0.186	0	0.814	0.1075	0.333333
Kcnj6	0	0.27472	Inf	1	potassium inwardly-rectifying channel, subfamily J, member 6	0.008	0	0	0	0	0	0	0.002	0
Kcnj8	1123.41	845.356	0.75249	1	potassium inwardly-rectifying channel, subfamily J, member 8	11.972	30.186	21.669	24.667	32.247	18.007	19.964	22.1235	23.406
Kcnj9	0.596906	0.936168	1.56837	1	potassium inwardly-rectifying channel, subfamily J, member 9	0	0.017	0	0.05	0	0	0.029	0.01675	0.00966667
Kcnk1	181.498	403.407	2.22265	1	potassium channel, subfamily K, member 1	18.014	3.902	9.965	6.232	0.854	5.858	3.097	9.52825	3.26967
Kcnk10	1.01024	0.766962	0.759189	1	potassium channel, subfamily K, member 10	0.022	0.022	0.024	0	0.016	0.018	0.018	0.017	0.0173333
Kcnk12	0.886143	1.76222	1.98864	1	potassium channel, subfamily K, member 12	0.056	0.113	0.031	0	0.021	0	0.048	0.05	0.023
Kcnk13	17.4481	18.833	1.07938	1	potassium channel, subfamily K, member 13	0.141	0.62	0.332	0.298	0.377	0.12	0.302	0.34775	0.266333
Kcnk15	0	0	NA	NA	potassium channel, subfamily K, member 15	0	0	0	0	0	0	0	0	0
Kcnk16	0	0	NA	NA	potassium channel, subfamily K, member 16	0	0	0	0	0	0	0	0	0
Kcnk18	0	0	NA	NA	potassium channel, subfamily K, member 18	0	0	0	0	0	0	0	0	0
Kcnk2	77.699	121.261	1.56065	1	potassium channel, subfamily K, member 2	0.93	1.643	2.119	2.063	1.329	0.417	0.921	1.68875	0.889
Kcnk3	53.1723	455.789	8.57193	0.745151	potassium channel, subfamily K, member 3	6.766	0.579	5.103	14.608	0.44	0.305	1.282	6.764	0.675667
Kcnk4	0.298453	0.24018	0.804749	1	potassium channel, subfamily K, member 4	0	0.032	0	0	0	0	0.027	0.008	0.009
Kcnk5	107.986	92.2428	0.854213	1	potassium channel, subfamily K, member 5	1.596	1.311	1.822	1.444	1.343	1.535	1.395	1.54325	1.42433
Kcnk6	240.098	230.38	0.959525	1	potassium inwardly-rectifying channel, subfamily K, member 6	2.897	2.469	4.947	2.484	2.325	2.368	3.33	3.19925	2.67433
Kcnk7	1.84612	23.4103	12.6808	0.184469	potassium channel, subfamily K, member 7	1.666	0.246	0.923	1.805	0.075	0.125	0	1.16	0.0666667
Kcnk9	0	0	NA	NA	potassium channel, subfamily K, member 9	0	0	0	0	0	0	0	0	0
Kcnma1	530.24	519.175	0.979132	1	potassium large conductance calcium-activated channel, subfamily M, alpha member 1	3.695	3.339	3.792	4.055	2.811	2.148	4.483	3.72025	3.14733
Kcnmb1	43.435	40.7437	0.938038	1	potassium large conductance calcium-activated channel, subfamily M, beta member 1	0.445	0.369	0.566	0.834	0.33	0.389	0.717	0.5535	0.478667
Kcnmb2	5.42252	3.19503	0.589214	1	potassium large conductance calcium-activated channel, subfamily M, beta member 2	0.075	0.019	0	0.149	0.115	0.016	0.145	0.06075	0.092
Kcnmb3	0	0	NA	NA	potassium large conductance calcium-activated channel, subfamily M, beta member 3	0	0	0	0	0	0	0	0	0
Kcnmb4	25.0908	34.9349	1.39234	1	potassium large conductance calcium-activated channel, subfamily M, beta member 4	0.817	1.041	2.895	3.307	0.998	1.201	1.119	2.015	1.106
Kcnn1	462.767	307.093	0.663603	1	potassium intermediate/small conductance calcium-activated channel, subfamily N, member 1	3.589	6.145	3.12	4.275	6.04	4.357	5.194	4.28225	5.197
Kcnn2	108.925	94.6921	0.869334	1	potassium intermediate/small conductance calcium-activated channel, subfamily N, member 2	1.389	4.515	2.279	2.368	2.795	1.429	3.271	2.63775	2.49833
Kcnn3	176.634	187.203	1.05984	1	potassium intermediate/small conductance calcium-activated channel, subfamily N, member 3	1.259	1.767	1.483	1.039	1.605	0.483	1.214	1.387	1.10067
Kcnn4	1327.02	269.441	0.203042	1	potassium intermediate/small conductance calcium-activated channel, subfamily N, member 4	8.314	4.965	14.024	2.43	1.782	53.933	23.146	7.43325	26.287
Kcnq1	89.5173	55.2353	0.617035	1	potassium voltage-gated channel, subfamily Q, member 1	0.829	0.961	1.557	0.79	0.523	2.432	0.586	1.03425	1.18033
Kcnq1ot1	66.831	69.7336	1.04343	1	KCNQ1 overlapping transcript 1	0.028	0.037	0.066	0.062	0.04	0.014	0.063	0.04825	0.039
Kcnq2	0.422548	11.9495	28.2797	1	potassium voltage-gated channel, subfamily Q, member 2	0.338	0.034	0	0	0	0.007	0	0.093	0.00233333
Kcnq3	0.886143	0.712356	0.803883	1	potassium voltage-gated channel, subfamily Q, member 3	0	0.038	0	0.019	0.014	0	0.032	0.01425	0.0153333
Kcnq4	333.082	253.804	0.761987	1	potassium voltage-gated channel, subfamily Q, member 4	3.954	6.032	6.329	6.641	6.852	4.647	6.677	5.739	6.05867
Kcnq5	1745.29	1561.21	0.894529	1	potassium voltage-gated channel, subfamily Q, member 5	7.908	14.459	12.28	16.437	11.514	8.57	14.528	12.771	11.5373
Kcnrg	1.16616	8.38928	7.19391	1	potassium channel regulator	0.09	0.151	0.166	0.656	0.069	0	0.026	0.26575	0.0316667
Kcns1	194.637	87.1154	0.44758	1	K+ voltage-gated channel, subfamily S, 1	3.596	0.264	1.88	1.207	0.648	5.917	2.128	1.73675	2.89767
Kcns2	0	0.24018	Inf	1	K+ voltage-gated channel, subfamily S, 2	0	0.01	0	0	0	0	0	0.0025	0
Kcns3	20.7217	32.6515	1.57571	1	potassium voltage-gated channel, delayed-rectifier, subfamily S, member 3	0.735	0.216	0.635	0.803	0.287	0.076	0.644	0.59725	0.335667
Kcnt1	13.5883	8.26696	0.608388	1	potassium channel, subfamily T, member 1	0.134	0.09	0.059	0.009	0.027	0.121	0.146	0.073	0.098
Kcnt2	14.3854	18.3337	1.27447	1	potassium channel, subfamily T, member 2	0.193	0.18	0.351	0.329	0.158	0.047	0.33	0.26325	0.178333
Kcnu1	8.06755	4.96764	0.615756	1	potassium channel, subfamily U, member 1	0.062	0.031	0.12	0.108	0.082	0.039	0.211	0.08025	0.110667
Kcnv1	0	0.231996	Inf	1	potassium channel, subfamily V, member 1	0	0	0	0.012	0	0	0	0.003	0
Kcnv2	1.46462	2.59267	1.7702	1	potassium channel, subfamily V, member 2	0.065	0.022	0	0.022	0.025	0	0.019	0.02725	0.0146667
Kcp	61.5666	53.6264	0.87103	1	kielin/chordin-like protein	0.457	0.751	0.605	0.666	0.783	0.435	0.496	0.61975	0.571333
Kctd1	122.918	210.875	1.71558	0.83613	potassium channel tetramerisation domain containing 1	2.505	1.936	4.365	4.624	1.341	1.478	1.818	3.3575	1.54567
Kctd10	1155.07	1228.52	1.06359	1	potassium channel tetramerisation domain containing 10	18.097	27.008	22.926	21.788	19.624	13.966	17.295	22.4548	16.9617
Kctd11	167.472	219.653	1.31158	1	potassium channel tetramerisation domain containing 11	3.245	5.19	4.934	5.037	3.247	2.001	3.295	4.6015	2.84767
Kctd12	1016.08	1938.78	1.90809	0.897373	potassium channel tetramerisation domain containing 12	9.901	16.559	25.939	21.406	8.785	2.491	13.3	18.4513	8.192
Kctd12b	197.936	222.107	1.12212	1	potassium channel tetramerisation domain containing 12b	2.036	2.669	2.99	2.847	1.965	1.078	2.82	2.6355	1.95433
Kctd13	81.1165	89.2945	1.10082	1	potassium channel tetramerisation domain containing 13	2.645	2.86	3.442	3.259	2.095	2.048	2.491	3.0515	2.21133
Kctd14	37.3968	61.3209	1.63974	1	potassium channel tetramerisation domain containing 14	2.807	0.69	1.116	0.533	0.164	1.164	0.459	1.2865	0.595667
Kctd15	2282.53	1330.89	0.583079	0.66275	potassium channel tetramerisation domain containing 15	25.201	42.256	26.182	31.11	50.454	41.145	35.086	31.1872	42.2283
Kctd16	8.21426	7.20353	0.876954	1	potassium channel tetramerisation domain containing 16	0.321	0.363	0.133	0.36	0.307	0.068	0.516	0.29425	0.297
Kctd17	323.137	372.244	1.15197	1	potassium channel tetramerisation domain containing 17	6.247	13.232	13.65	11.528	9.694	5.521	8.145	11.1642	7.78667
Kctd18	113.58	119.897	1.05562	1	potassium channel tetramerisation domain containing 18	1.922	2.437	2.528	3.07	1.789	1.478	2.468	2.48925	1.91167
Kctd19	4.95893	5.07933	1.02428	1	potassium channel tetramerisation domain containing 19	0.036	0.181	0.04	0.126	0.096	0.031	0.108	0.09575	0.0783333
Kctd2	563.504	440.835	0.782311	1	potassium channel tetramerisation domain containing 2	13.316	15.64	13.997	13.199	17.122	14.379	10.924	14.038	14.1417
Kctd20	746.394	653.655	0.875751	1	potassium channel tetramerisation domain containing 20	14.95	17.539	14.516	14.161	18.186	9.73	15.14	15.2915	14.352
Kctd21	233.844	213.775	0.914181	1	potassium channel tetramerisation domain containing 21	4.058	3.563	3.821	4.757	3.874	2.787	4.185	4.04975	3.61533
Kctd3	411.23	441.077	1.07258	1	potassium channel tetramerisation domain containing 3	6.268	5.905	7.352	7.299	5.811	3.968	5.417	6.706	5.06533
Kctd4	9.16502	10.6409	1.16104	1	potassium channel tetramerisation domain containing 4	0.182	0.128	0.181	0.308	0.167	0.077	0.187	0.19975	0.143667
Kctd5	367.766	317.714	0.863903	1	potassium channel tetramerisation domain containing 5	6.372	8.607	6.639	7.566	9.035	6.033	5.074	7.296	6.714
Kctd6	224.032	205.87	0.918932	1	potassium channel tetramerisation domain containing 6	6.149	6.454	7.879	7.811	5.965	5.896	6.46	7.07325	6.107
Kctd7	486.913	215.313	0.442201	0.897373	potassium channel tetramerisation domain containing 7	2.339	3.413	2.676	3.007	9.029	3.774	2.751	2.85875	5.18467
Kctd8	0.876927	0.968116	1.10399	1	potassium channel tetramerisation domain containing 8	0	0	0.042	0.038	0.029	0	0.016	0.02	0.015
Kctd9	969.936	877.693	0.904897	1	potassium channel tetramerisation domain containing 9	12.883	16.437	14.695	13.606	15.42	9.786	13.579	14.4053	12.9283
Kdelc1	198.232	257.87	1.30085	1	NA	4.138	6.67	7.579	6.907	4.704	2.894	4.127	6.3235	3.90833
Kdelc2	281.843	299.329	1.06204	1	NA	3.787	4.142	5.227	5.492	3.775	2.347	4.696	4.662	3.606
Kdelr1	1853.73	1833.45	0.989056	1	KDEL (Lys-Asp-Glu-Leu) endoplasmic reticulum protein retention receptor 1	76.826	58.924	68.378	64.504	58.806	54.434	49.101	67.158	54.1137
Kdelr2	1008.53	1102.61	1.09328	1	KDEL (Lys-Asp-Glu-Leu) endoplasmic reticulum protein retention receptor 2	33.428	29.315	40.111	31.374	28.487	19.938	26.163	33.557	24.8627
Kdelr3	346.344	355.744	1.02714	1	KDEL (Lys-Asp-Glu-Leu) endoplasmic reticulum protein retention receptor 3	16.281	13.189	15.808	10.898	13.555	10.471	8.741	14.044	10.9223
Kdm1a	769.755	692.813	0.900044	1	lysine (K)-specific demethylase 1A	13.276	14.393	12.102	11.563	13.688	10.255	10.421	12.8335	11.4547
Kdm1b	462.995	519.358	1.12174	1	lysine (K)-specific demethylase 1B	9.106	4.013	5.863	3.852	3.523	3.72	5.413	5.7085	4.21867
Kdm2a	1984.8	1936.63	0.975733	1	lysine (K)-specific demethylase 2A	13.158	14.73	15.377	16.98	13.413	8.784	15.766	15.0612	12.6543
Kdm2b	268.402	243.246	0.906276	1	lysine (K)-specific demethylase 2B	3.078	2.115	2.418	2.344	2.765	1.528	2.557	2.48875	2.28333
Kdm3a	467.833	534.236	1.14194	1	lysine (K)-specific demethylase 3A	6.135	5.06	6.87	6.22	3.993	3.05	6.142	6.07125	4.395
Kdm3b	1158.64	1017.1	0.877838	1	KDM3B lysine (K)-specific demethylase 3B	7.121	7.272	9.302	8.638	8.932	4.602	9.283	8.08325	7.60567
Kdm4a	904.64	903.913	0.999197	1	lysine (K)-specific demethylase 4A	9.425	9.016	12.016	10.681	10.228	5.932	9.023	10.2845	8.39433
Kdm4b	944.726	804.896	0.851989	1	lysine (K)-specific demethylase 4B	11.359	9.867	8.135	9.471	12.048	7.219	8.701	9.708	9.32267
Kdm4c	359.137	408.645	1.13785	1	lysine (K)-specific demethylase 4C	6.388	4.33	5.139	4.768	3.486	2.727	5.097	5.15625	3.77
Kdm4d	1.49227	1.18823	0.796259	1	lysine (K)-specific demethylase 4D	0	0.021	0.023	0.062	0	0	0.088	0.0265	0.0293333
Kdm5a	800.554	848.802	1.06027	1	lysine (K)-specific demethylase 5A	4.321	3.941	4.699	4.457	3.357	2.186	4.691	4.3545	3.41133
Kdm5b	502.822	634.425	1.26173	1	lysine (K)-specific demethylase 5B	6.6	3.656	5.967	6.262	4.358	2.834	3.728	5.62125	3.64
Kdm5c	943.033	1131.57	1.19993	1	lysine (K)-specific demethylase 5C	10.438	9.694	10.066	10.281	7.285	5.492	7.832	10.1197	6.86967
Kdm5d	310.954	366.581	1.17889	1	lysine (K)-specific demethylase 5D	3.714	3.575	3.97	3.788	2.996	1.407	3.641	3.76175	2.68133
Kdm6a	449.192	500.042	1.1132	1	lysine (K)-specific demethylase 6A	5.038	4.526	6.051	5.76	3.594	2.499	5.884	5.34375	3.99233
Kdm6b	1224.78	1177.1	0.961069	1	KDM1 lysine (K)-specific demethylase 6B	6.338	9.514	11.434	13.196	9.441	5.464	10.859	10.1205	8.588
Kdr	3295.79	2384.45	0.723482	1	kinase insert domain protein receptor	16.331	30.965	25.461	26.69	35.594	20.547	26.712	24.8618	27.6177
Kdsr	218.068	334.679	1.53475	1	3-ketodihydrosphingosine reductase	3.935	2.241	3.74	3.508	1.724	1.458	2.184	3.356	1.78867
Keap1	2004.72	1652.9	0.824506	1	kelch-like ECH-associated protein 1	17.499	21.737	21.164	23.422	24.835	17.747	18.194	20.9555	20.2587
Keg1	0	0	NA	NA	kidney expressed gene 1	0	0	0	0	0	0	0	0	0
Kel	85.7504	81.057	0.945267	1	Kell blood group	0.996	3.637	0.839	1.811	1.124	0.018	4.077	1.82075	1.73967
Kera	943.052	700.962	0.743291	1	keratocan	24.811	17.865	22.504	14.998	44.975	1.693	24.73	20.0445	23.7993
Khdc1a	0	0	NA	NA	KH domain containing 1A	0	0	0	0	0	0	0	0	0
Khdc1b	0	0.252062	Inf	1	KH domain containing 1B	0	0	0.027	0	0	0	0	0.00675	0
Khdc1c	0	0	NA	NA	KH domain containing 1C	0	0	0	0	0	0	0	0	0
Khdrbs1	724.725	802.394	1.10717	1	KH domain containing, RNA binding, signal transduction associated 1	7.512	9.309	10.757	10.537	7.573	5.424	7.834	9.52875	6.94367
Khdrbs2	0	0.472176	Inf	1	KH domain containing, RNA binding, signal transduction associated 2	0	0.04	0	0.04	0	0	0	0.02	0
Khdrbs3	612.117	682.317	1.11469	1	KH domain containing, RNA binding, signal transduction associated 3	13.445	23.54	24.258	20.83	20.557	8.645	15.982	20.5182	15.0613
Khk	281.195	195.812	0.696356	1	ketohexokinase	9.951	12.17	7.943	9.035	13.485	10.889	9.146	9.77475	11.1733
Khnyn	412.323	325.662	0.789823	1	KH and NYN domain containing	4.14	4.762	5.603	4.516	5.783	3.406	5.564	4.75525	4.91767
Khsrp	701.744	735.826	1.04857	1	KH-type splicing regulatory protein	8.183	10.459	11.471	11.577	8.638	5.462	10.316	10.4225	8.13867
Kidins220	1707.23	2018.02	1.18205	1	kinase D-interacting substrate 220	13.974	13.672	16.542	17.297	10.406	6.529	15.522	15.3712	10.819
Kif11	107.143	152.863	1.42672	1	kinesin family member 11	1.508	2.212	2.26	1.185	0.537	0.067	2.805	1.79125	1.13633
Kif12	0	0	NA	NA	kinesin family member 12	0	0	0	0	0	0	0	0	0
Kif13a	2963.6	2258.84	0.762193	1	kinesin family member 13A	15.406	20.882	18.687	19.26	24.744	13.563	21.33	18.5587	19.879
Kif13b	421.477	431.497	1.02377	1	kinesin family member 13B	4.872	3.317	4.697	4.28	3.238	2.336	4.904	4.2915	3.49267
Kif14	29.3585	45.6793	1.55592	1	kinesin family member 14	0.257	0.351	0.325	0.219	0.107	0.026	0.361	0.288	0.164667
Kif15	41.7324	54.7803	1.31265	1	kinesin family member 15	0.486	0.761	0.701	0.619	0.164	0.01	1.161	0.64175	0.445
Kif16b	1286.45	1195.5	0.929302	1	kinesin family member 16B	14.835	8.557	12.311	13.185	10.241	7.918	14.581	12.222	10.9133
Kif17	3.53536	3.85837	1.09137	1	kinesin family member 17	0.028	0.07	0.015	0.111	0.053	0	0.084	0.056	0.0456667
Kif18a	33.0549	39.5628	1.19688	1	kinesin family member 18A	0.584	0.587	0.754	0.726	0.396	0.124	0.93	0.66275	0.483333
Kif18b	46.0986	53.8666	1.16851	1	kinesin family member 18B	0.786	1.169	1.016	0.668	0.388	0.014	1.724	0.90975	0.708667
Kif19a	103.895	138.718	1.33518	1	kinesin family member 19A	0.969	1.839	3.591	2.928	0.825	1.889	1.143	2.33175	1.28567
Kif1a	287.426	359.473	1.25066	1	kinesin family member 1A	1.619	1.609	3.455	3.264	1.06	1.896	1.59	2.48675	1.51533
Kif1b	12636.1	10691.8	0.846131	1	kinesin family member 1B	39.743	40.513	35.269	46.227	45.898	25.661	47.013	40.438	39.524
Kif1c	21140.4	14131.8	0.668476	0.943328	kinesin family member 1C	98.739	131.962	114.53	126.933	169.132	110.145	149.28	118.041	142.852
Kif20a	64.0431	98.1614	1.53274	1	kinesin family member 20A	0.937	1.547	1.951	1.295	0.63	0.154	1.664	1.4325	0.816
Kif20b	29.5931	56.3606	1.90452	1	kinesin family member 20B	0.422	0.345	0.978	0.566	0.082	0.05	0.672	0.57775	0.268
Kif21a	584.899	716.182	1.22445	1	kinesin family member 21A	10.171	3.28	6.027	4.728	3.155	3.119	6.292	6.0515	4.18867
Kif21b	112.922	129.596	1.14766	1	kinesin family member 21B	0.45	1.182	0.989	0.627	0.412	0.173	1.247	0.812	0.610667
Kif22	73.1149	79.423	1.08628	1	kinesin family member 22	1.769	2.949	2.399	1.552	1.533	0.179	3.617	2.16725	1.77633
Kif23	52.3847	98.2185	1.87495	1	kinesin family member 23	1.019	1.905	2.116	1.49	0.45	0.054	1.826	1.6325	0.776667
Kif24	22.2232	22.9963	1.03479	1	kinesin family member 24	0.166	0.256	0.26	0.253	0.149	0.042	0.402	0.23375	0.197667
Kif26a	380.814	457.161	1.20048	1	kinesin family member 26A	1.891	4.594	4.682	4.019	3.324	2.358	1.667	3.7965	2.44967
Kif26b	50.9451	141.664	2.78072	1	kinesin family member 26B	0.458	0.439	2.285	1.274	0.401	0.195	0.367	1.114	0.321
Kif27	2.35076	4.60008	1.95685	1	kinesin family member 27	0.012	0.074	0.068	0.085	0.037	0	0.042	0.05975	0.0263333
Kif2a	309.201	350.631	1.13399	1	kinesin family member 2A	4.138	4.398	5.605	4.664	3.15	2.114	5.065	4.70125	3.443
Kif2b	0	0	NA	NA	kinesin family member 2B	0	0	0	0	0	0	0	0	0
Kif2c	14.4583	33.0117	2.28324	1	kinesin family member 2C	0.558	0.678	0.917	0.479	0.265	0	0.511	0.658	0.258667
Kif3a	224.982	306.021	1.36021	1	kinesin family member 3A	2.042	2.469	4.134	4.237	1.544	1.315	2.936	3.2205	1.93167
Kif3b	296.382	358.589	1.20989	1	kinesin family member 3B	3.162	3.015	4.107	4.147	2.697	1.396	3.349	3.60775	2.48067
Kif3c	1402.58	854.382	0.609152	0.767729	kinesin family member 3C	5.418	9.017	6.72	7.157	9.326	7.574	11.25	7.078	9.38333
Kif4	45.1623	60.1704	1.33232	1	kinesin family member 4	0.474	0.966	0.872	0.588	0.336	0.059	1.05	0.725	0.481667
Kif4b	0	0.24018	Inf	1	NA	0	0.552	0	0	0	0	0	0.138	0
Kif5a	48.8033	57.935	1.18711	1	kinesin family member 5A	0.25	0.502	0.657	0.489	0.31	0.305	0.321	0.4745	0.312
Kif5b	1859.25	2388.37	1.28459	1	kinesin family member 5B	22.218	17.348	25.436	24.075	10.58	10.245	22.203	22.2692	14.3427
Kif5c	470.524	364.616	0.774914	1	kinesin family member 5C	4.412	1.27	2.807	3.263	2.423	2.836	4.106	2.938	3.12167
Kif6	2.34154	4.49806	1.92098	1	kinesin family member 6	0.077	0.016	0.086	0.108	0.059	0	0.04	0.07175	0.033
Kif7	30.4519	75.4772	2.47857	0.897398	kinesin family member 7	0.314	0.778	1.593	1.192	0.36	0.154	0.445	0.96925	0.319667
Kif9	8.55471	17.5424	2.05061	1	kinesin family member 9	0.344	0.157	0.242	0.374	0.095	0.093	0.147	0.27925	0.111667
Kifap3	756.783	637.563	0.842465	1	kinesin-associated protein 3	7.111	9.557	9.92	10.364	10.423	6.498	9.724	9.238	8.88167
Kifc1	24.377	34.2248	1.40398	1	kinesin family member C1	0.635	1.254	0.808	0.632	0.377	0.16	1.007	0.83225	0.514667
Kifc2	135.878	113.088	0.832278	1	kinesin family member C2	1.753	2.236	2.077	2.04	1.776	1.503	2.69	2.0265	1.98967
Kifc3	467.95	505.28	1.07977	1	kinesin family member C3	4.899	9.61	7.514	8.473	5.689	5.29	5.721	7.624	5.56667
Kifc5b	15.0285	16.8316	1.11998	1	kinesin family member C5B	0.458	0.377	0.23	0.352	0.286	0.124	0.41	0.35425	0.273333
Kin	181.211	185.718	1.02487	1	Kin17 DNA and RNA binding protein	5.115	7.3	7.774	10.503	3.876	4.947	9.335	7.673	6.05267
Kir3dl1	0	0	NA	NA	killer cell immunoglobulin-like receptor, three domains, long cytoplasmic tail, 1	0	0	0	0	0	0	0	0	0
Kir3dl2	0	0	NA	NA	killer cell immunoglobulin-like receptor, three domains, long cytoplasmic tail, 2	0	0	0	0	0	0	0	0	0
Kirrel	694.883	751.088	1.08088	1	kirre like nephrin family adhesion molecule 1	3.832	6.206	7.566	5.956	5.807	1.588	6.401	5.89	4.59867
Kirrel2	1.85533	6.00583	3.23706	1	kirre like nephrin family adhesion molecule 2	0	0.141	0.136	0.174	0.013	0.045	0.015	0.11275	0.0243333
Kirrel3	42.7461	41.8377	0.978748	1	kirre like nephrin family adhesion molecule 3	0.379	0.706	0.407	0.433	0.502	0.388	0.267	0.48125	0.385667
Kis2	0	0	NA	NA	Kaplan integration site 2	0	0	0	0	0	0	0	0	0
Kiss1	0	0	NA	NA	KiSS-1 metastasis-suppressor	0	0	0	0	0	0	0	0	0
Kiss1r	12.1782	7.7322	0.634924	1	KISS1 receptor	0.139	0.209	0.096	0.104	0.079	0.176	0.267	0.137	0.174
Kit	214.081	246.126	1.14969	1	KIT proto-oncogene receptor tyrosine kinase	2.384	1.772	4.242	2.374	0.967	2.498	1.86	2.693	1.775
Kitl	835.796	1472.65	1.76198	0.589548	kit ligand	12.623	16.926	14.596	17.044	5.749	5.161	10.481	15.2973	7.13033
Kl	20.5595	18.3913	0.894543	1	klotho	0.064	0.334	0.285	0.149	0.09	0.245	0.183	0.208	0.172667
Klb	15.3545	55.959	3.64446	0.881138	klotho beta	1.02	0.144	1.041	1.46	0.085	0.054	0.532	0.91625	0.223667
Klc1	1654.41	1518.78	0.918021	1	kinesin light chain 1	19.058	31.582	28.656	29.006	25.008	18.463	27.875	27.0755	23.782
Klc2	1564.9	1105.13	0.706197	1	kinesin light chain 2	14.246	23.45	19.643	24.778	25.963	19.709	23.889	20.5293	23.187
Klc3	64.5024	75.9424	1.17736	1	kinesin light chain 3	2.338	1	1.727	3.292	0.185	2.6	1.058	2.08925	1.281
Klc4	434.063	429.896	0.990402	1	kinesin light chain 4	9.623	11.334	10.4	10.191	9.571	6.893	8.982	10.387	8.482
Klf1	90.5306	87.3683	0.965069	1	Kruppel-like factor 1 (erythroid)	1.535	7.435	1.542	2.453	1.69	0.091	7.306	3.24125	3.029
Klf10	1145.9	672.585	0.586948	0.598363	Kruppel-like factor 10	6.619	6.89	11.658	15.199	14.32	8.641	19.299	10.0915	14.0867
Klf11	422.368	218.293	0.516832	0.356352	Kruppel-like factor 11	2.767	2.604	3.401	3.647	5.152	3.494	6.094	3.10475	4.91333
Klf12	359.443	407.541	1.13381	1	Kruppel-like factor 12	4.466	3.829	3.507	4.114	3.666	1.364	3.93	3.979	2.98667
Klf13	1367.02	1315.45	0.962275	1	Kruppel-like factor 13	11.879	11.968	10.451	11.949	13.421	7.382	8.511	11.5617	9.77133
Klf14	3.28812	6.47003	1.9677	1	Kruppel-like factor 14	0.055	0.111	0.266	0.074	0.028	0.078	0.032	0.1265	0.046
Klf15	1574.54	1172.42	0.744608	1	Kruppel-like factor 15	40.78	23.265	21.754	27.049	37.509	29.221	25.424	28.212	30.718
Klf16	131.683	127.807	0.970564	1	Kruppel-like factor 16	2.378	3.099	2.771	2.656	2.053	2.036	2.673	2.726	2.254
Klf17	0	0	NA	NA	Kruppel-like factor 17	0	0	0	0	0	0	0	0	0
Klf2	1268.82	596.824	0.470378	0.285329	Kruppel-like factor 2 (lung)	12.821	30.168	14.771	16.823	31.816	33.008	28.101	18.6457	30.975
Klf3	374.475	576.147	1.53854	1	Kruppel-like factor 3 (basic)	10.81	13.897	15.957	15.923	7.171	4.297	11.482	14.1468	7.65
Klf4	743.653	702.189	0.944242	1	Kruppel-like factor 4 (gut)	9.341	15.21	13.258	14.697	9.415	8.555	15.948	13.1265	11.306
Klf5	141.071	179.71	1.27389	1	Kruppel-like factor 5	2.349	3.768	9.282	8.786	3.127	2.829	5.407	6.04625	3.78767
Klf6	1848.63	1921.15	1.03923	1	Kruppel-like factor 6	21.776	24.183	28.515	28.896	19.439	14.611	26.958	25.8425	20.336
Klf7	91.2067	108.894	1.19392	1	Kruppel-like factor 7 (ubiquitous)	3.158	3.713	6.315	5.473	2.975	2.054	4.565	4.66475	3.198
Klf8	12.6275	28.8708	2.28634	1	Kruppel-like factor 8	0.27	0.371	0.368	0.465	0.131	0.094	0.168	0.3685	0.131
Klf9	3232.06	3226.86	0.998389	1	Kruppel-like factor 9	55.632	51.876	46.565	68.555	47.977	30.359	60.35	55.657	46.2287
Klhdc1	696.808	355.038	0.509521	0.288805	kelch domain containing 1	8.754	10.158	9.667	12.45	16.297	12.464	20.402	10.2573	16.3877
Klhdc10	1869.07	1589.89	0.85063	1	kelch domain containing 10	15.588	15.757	14.37	14.985	17.643	12.188	13.354	15.175	14.395
Klhdc2	3072.08	1929.6	0.628109	0.88105	kelch domain containing 2	47.508	71.468	49.37	54.535	78.657	70.904	60.148	55.7203	69.903
Klhdc3	2649.95	2280.04	0.860411	1	kelch domain containing 3	53.771	77.967	48.956	60.195	76.694	46.797	45.047	60.2223	56.1793
Klhdc4	230.71	246.222	1.06724	1	kelch domain containing 4	4.767	7.115	7.138	7.799	5.461	3.446	6.481	6.70475	5.12933
Klhdc5	231.181	277.81	1.2017	1	NA	162.432	113.175	173.858	177.053	123.623	68.006	132.489	156.63	108.039
Klhdc7a	361.079	315.881	0.874825	1	kelch domain containing 7A	2.737	0.669	3.997	4.891	0.386	3.779	3.892	3.0735	2.68567
Klhdc7b	0	0	NA	NA	kelch domain containing 7B	0	0	0	0	0	0	0	0	0
Klhdc8a	65.1018	35.4101	0.54392	1	kelch domain containing 8A	0.526	0.323	0.526	0.486	0.353	1.133	0.396	0.46525	0.627333
Klhdc8b	131.683	126.772	0.962709	1	kelch domain containing 8B	1.907	2.533	2.769	2.526	2.064	1.917	2.013	2.43375	1.998
Klhdc9	0.711785	4.11582	5.78239	1	kelch domain containing 9	0.246	0.106	0.156	0.07	0.027	0.03	0	0.1445	0.019
Klhl1	0	0	NA	NA	kelch-like 1	0	0	0	0	0	0	0	0	0
Klhl10	5.9189	4.1305	0.697849	1	kelch-like 10	0.054	0.137	0.09	0.19	0.166	0.115	0.116	0.11775	0.132333
Klhl11	95.8103	101.641	1.06085	1	kelch-like 11	2.476	2.559	2.269	2.062	1.203	1.433	2.833	2.3415	1.823
Klhl12	716.206	511.09	0.713608	1	kelch-like 12	9.408	10.205	7.845	8.313	12.632	8.262	9.622	8.94275	10.172
Klhl13	245.709	243.27	0.990071	1	kelch-like 13	2.802	4.067	5.832	4.567	4.617	2.436	3.475	4.317	3.50933
Klhl14	9.16587	6.30478	0.687855	1	kelch-like 14	0.027	0.247	0.03	0.054	0.01	0.104	0.198	0.0895	0.104
Klhl15	33.9891	36.5645	1.07577	1	kelch-like 15	0.323	0.325	0.509	0.426	0.239	0.23	0.429	0.39575	0.299333
Klhl17	310.246	265.995	0.857368	1	kelch-like 17	4.588	5.473	4.5	5.291	5.013	3.987	4.999	4.963	4.66633
Klhl18	482.346	454.372	0.942004	1	kelch-like 18	4.726	5.363	5.878	6.765	5.741	3.611	5.329	5.683	4.89367
Klhl2	221.76	381.287	1.71937	0.753305	kelch-like 2, Mayven	8.698	5.555	5.997	7.727	2.439	3.002	4.542	6.99425	3.32767
Klhl20	399.736	418.769	1.04761	1	kelch-like 20	4.73	5.427	6.381	6.991	5.527	3.095	5.117	5.88225	4.57967
Klhl21	4279.98	2790.12	0.651899	0.965799	kelch-like 21	38.198	53.763	33.677	35.529	68.937	42.828	36.74	40.2918	49.5017
Klhl22	897.475	666.63	0.742784	1	kelch-like 22	12.313	15.458	14.474	15.322	19.955	13.131	13.388	14.3918	15.4913
Klhl23	1551.81	1155.27	0.744466	1	kelch-like 23	13.039	13.62	12.971	16.887	21.275	11.078	13.929	14.1293	15.4273
Klhl24	3169.12	2662.02	0.839988	1	kelch-like 24	22.464	19.852	22.704	24.706	26.236	13.324	27.026	22.4315	22.1953
Klhl25	268.204	392.227	1.46242	1	kelch-like 25	6.9	5.302	5.724	5.555	4.305	2.293	3.343	5.87025	3.31367
Klhl26	451.137	381.546	0.845743	1	kelch-like 26	6.413	7.781	6.688	7.187	7.134	6.08	6.683	7.01725	6.63233
Klhl28	138.901	156.539	1.12698	1	kelch-like 28	3.34	2.259	3.338	3.383	2.067	1.401	3.402	3.08	2.29
Klhl29	165.251	155.96	0.943777	1	kelch-like 29	0.964	1.314	1.343	1.409	1.276	0.64	1.384	1.2575	1.1
Klhl3	23.9967	17.2708	0.719715	1	kelch-like 3	0.432	0.486	0.535	0.354	0.679	0.388	0.457	0.45175	0.508
Klhl30	2167.32	1463.33	0.675179	1	kelch-like 30	20.515	34.897	27.524	26.998	43.65	26.536	27.354	27.4835	32.5133
Klhl31	7238.52	4246.14	0.586604	0.596721	kelch-like 31	32.434	39.659	38.358	43.42	58.133	43.157	57.234	38.4678	52.8413
Klhl32	1.73124	1.4949	0.863484	1	kelch-like 32	0.023	0	0.076	0.046	0.017	0.039	0.039	0.03625	0.0316667
Klhl33	1812.9	1095.82	0.60446	0.89299	kelch-like 33	36.789	51.252	24.846	40.653	77.416	35.029	43.674	38.385	52.0397
Klhl34	37.7223	42.0801	1.11552	1	kelch-like 34	0.71	1.534	0.949	0.437	1.515	0.142	0.411	0.9075	0.689333
Klhl35	1.73124	4.03966	2.33339	1	kelch-like 35	0.112	0.056	0.217	0.084	0.021	0.048	0.048	0.11725	0.039
Klhl36	85.3493	65.5214	0.767685	1	kelch-like 36	1.176	1.826	1.784	2.189	1.718	1.497	2.254	1.74375	1.823
Klhl38	1057.12	510.274	0.482704	0.360306	kelch-like 38	15.502	12.332	12.29	11.319	33.018	14.504	18.509	12.8607	22.0103
Klhl4	66.2545	73.2568	1.10569	1	kelch-like 4	1.44	0.96	1.484	1.134	1.023	0.597	1.219	1.2545	0.946333
Klhl5	362.571	466.446	1.28649	1	kelch-like 5	5.393	7.428	10.17	8.231	5.111	3.202	6.568	7.8055	4.96033
Klhl6	111.536	114.704	1.0284	1	kelch-like 6	1.547	4.761	2.495	2.062	2.293	0.966	3.409	2.71625	2.22267
Klhl7	898.866	857.906	0.954431	1	kelch-like 7	12.163	15.384	13.862	15.132	13.201	9.945	12.613	14.1352	11.9197
Klhl8	933.522	586.282	0.628033	0.880062	kelch-like 8	9.65	10.004	11.093	11.057	16.456	12.405	10.72	10.451	13.1937
Klhl9	1725.73	1710.31	0.991067	1	kelch-like 9	18.864	22.159	25.062	26.079	18.648	14.268	23.769	23.041	18.895
Klk1	9951.7	948.893	0.0953499	1	kallikrein 1	17.627	13.473	214.936	9.18	2.426	1028.56	306.742	63.804	445.908
Klk10	13.4583	43.4397	3.22772	0.598363	kallikrein related-peptidase 10	2.582	0.893	1.386	2.21	0.647	0.308	0.415	1.76775	0.456667
Klk11	8.00807	13.5387	1.69063	1	kallikrein related-peptidase 11	0.377	0.607	0.46	0.676	0.23	0.16	0.387	0.53	0.259
Klk12	0	0.695988	Inf	1	kallikrein related-peptidase 12	0	0	0	0.175	0	0	0	0.04375	0
Klk13	3.6184	6.43657	1.77884	1	kallikrein related-peptidase 13	0.37	0.425	0.117	0.473	0.161	0.134	0.181	0.34625	0.158667
Klk14	5.59783	6.89357	1.23147	1	kallikrein related-peptidase 14	0.172	0.563	0.286	0.214	0.164	0.256	0.147	0.30875	0.189
Klk15	0	0	NA	NA	kallikrein related-peptidase 15	0	0	0	0	0	0	0	0	0
Klk1b1	3.83476	0.252062	0.0657308	1	kallikrein 1-related peptidase b1	0	0	0.071	0	0.098	0.383	0.055	0.01775	0.178667
Klk1b11	66.5053	39.0049	0.586493	1	kallikrein 1-related peptidase b11	4.943	0.255	4.563	0.063	0.097	6.454	2.767	2.456	3.106
Klk1b16	5.66748	0.744304	0.131329	1	kallikrein 1-related peptidase b16	0	0.04	0.088	0	0	0.403	0.068	0.032	0.157
Klk1b21	4.82238	1.00825	0.209077	1	kallikrein 1-related peptidase b21	0	0	0.268	0	0	0.513	0.103	0.067	0.205333
Klk1b22	15.8856	0.756186	0.047602	0.855665	kallikrein 1-related peptidase b22	0	0	0.227	0	0	1.564	0.877	0.05675	0.813667
Klk1b24	2.2871	0.504124	0.220421	1	kallikrein 1-related peptidase b24	0	0	0.143	0	0	0.219	0.11	0.03575	0.109667
Klk1b26	0	0	NA	NA	kallikrein 1-related petidase b26	0	0	0	0	0	0	0	0	0
Klk1b27	22.1141	2.47827	0.112068	1	kallikrein 1-related peptidase b27	0.123	0.247	0.136	0.122	0.047	2.399	0.421	0.157	0.955667
Klk1b3	10.0673	1.22836	0.122015	1	kallikrein 1-related peptidase b3	0	0.062	0.204	0.061	0	1.095	0.21	0.08175	0.435
Klk1b4	6.19055	1.00825	0.162869	1	kallikrein 1-related pepidase b4	0	0	0.288	0	0	0.497	0.445	0.072	0.314
Klk1b5	17.8978	2.26856	0.126751	1	kallikrein 1-related peptidase b5	0	0	0.632	0	0	1.936	0.488	0.158	0.808
Klk1b7-ps	0.845095	0	0	1	kallikrein 1-related peptidase b7, pseudogene	0	0	0	0	0	0.207	0	0	0.069
Klk1b8	3.13219	0	0	1	kallikrein 1-related peptidase b8	0	0	0	0	0	0.328	0.11	0	0.146
Klk1b9	31.1476	4.20558	0.135021	1	kallikrein 1-related peptidase b9	0	0.315	0.764	0.062	0	3.247	0.966	0.28525	1.40433
Klk4	0	12.6177	Inf	0.265451	kallikrein related-peptidase 4 (prostase, enamel matrix, prostate)	0	1.155	0.831	0.396	0	0	0	0.5955	0
Klk5	7.3609	23.0547	3.13205	0.806846	kallikrein related-peptidase 5	0.882	0.932	0.538	1.845	0.269	0.262	0.264	1.04925	0.265
Klk6	0.298453	13.814	46.2854	0.299323	kallikrein related-peptidase 6	0.929	0	0.558	0.656	0	0	0.033	0.53575	0.011
Klk7	19.0838	140.616	7.36831	0.0757099	kallikrein related-peptidase 7 (chymotryptic, stratum corneum)	5.61	2.112	3.125	7.084	0.55	0.426	0.51	4.48275	0.495333
Klk8	53.3018	107.511	2.01702	0.708706	kallikrein related-peptidase 8	4.383	4.077	3.94	5.889	2.084	1.404	2.053	4.57225	1.847
Klk9	3.21429	7.29547	2.2697	1	kallikrein related-peptidase 9	0.185	0.373	0.082	0.48	0.057	0.063	0.19	0.28	0.103333
Klkb1	0.895359	2.179	2.43366	1	kallikrein B, plasma 1	0.022	0.022	0.049	0.11	0	0	0.057	0.05075	0.019
Klra1	0	1.57924	Inf	1	killer cell lectin-like receptor, subfamily A, member 1	0.131	0.066	0	0	0	0	0	0.04925	0
Klra10	0.298453	0.231996	0.777328	1	killer cell lectin-like receptor subfamily A, member 10	0	0	0	0.066	0	0	0.057	0.0165	0.019
Klra12	0	0	NA	NA	killer cell lectin-like receptor subfamily A, member 12	0	0	0	0	0	0	0	0	0
Klra13-ps	0	0	NA	NA	killer cell lectin-like receptor subfamily A, member 13, pseudogene	0	0	0	0	0	0	0	0	0
Klra14	0.298453	1.28297	4.29872	1	NA	0.549	0	2.432	0	0	0	0.47	0.74525	0.156667
Klra15	0	0	NA	NA	killer cell lectin-like receptor, subfamily A, member 15	0	0	0	0	0	0	0	0	0
Klra17	2.65843	3.90668	1.46955	1	killer cell lectin-like receptor, subfamily A, member 17	0.093	0.28	0.154	0.231	0.106	0	0.238	0.1895	0.114667
Klra18	0	0	NA	NA	killer cell lectin-like receptor, subfamily A, member 18	0	0	0	0	0	0	0	0	0
Klra19	0	0	NA	NA	killer cell lectin-like receptor, subfamily A, member 19	0	0	0	0	0	0	0	0	0
Klra2	10.8685	18.6532	1.71626	1	killer cell lectin-like receptor, subfamily A, member 2	0.376	0.699	0.802	0.375	0.177	0.098	0.57	0.563	0.281667
Klra21	0	0	NA	NA	killer cell lectin-like receptor subfamily A, member 21	0	0	0	0	0	0	0	0	0
Klra22	0	0	NA	NA	killer cell lectin-like receptor subfamily A, member 22	0	0	0	0	0	0	0	0	0
Klra23	0	0	NA	NA	killer cell lectin-like receptor subfamily A, member 23	0	0	0	0	0	0	0	0	0
Klra3	0.298453	0.5149	1.72523	1	killer cell lectin-like receptor, subfamily A, member 3	0.041	0.041	0	0	0	0	0.035	0.0205	0.0116667
Klra33	0	0	NA	NA	NA	0	0	0	0	0	0	0	0	0
Klra4	0	0	NA	NA	killer cell lectin-like receptor, subfamily A, member 4	0	0	0	0	0	0	0	0	0
Klra5	0	0	NA	NA	killer cell lectin-like receptor, subfamily A, member 5	0	0	0	0	0	0	0	0	0
Klra6	0	0	NA	NA	killer cell lectin-like receptor, subfamily A, member 6	0	0	0	0	0	0	0	0	0
Klra7	0.845095	0.801502	0.948416	1	killer cell lectin-like receptor, subfamily A, member 7	0.088	0	0.049	0	0	0.075	0	0.03425	0.025
Klra8	0.845095	0	0	1	killer cell lectin-like receptor, subfamily A, member 8	0	0	0	0	0	0.079	0	0	0.0263333
Klra9	18.2488	9.85392	0.539976	1	killer cell lectin-like receptor subfamily A, member 9	0.411	0.276	0.354	0.818	0.384	0.698	0.977	0.46475	0.686333
Klraq1	261.529	301.1	1.15131	1	NA	161.334	158.445	179.937	180.879	121.528	95.488	143.295	170.149	120.104
Klrb1a	6.24595	8.97684	1.43723	1	killer cell lectin-like receptor subfamily B member 1A	0.429	0.302	0.332	0.512	0.065	0.437	0.073	0.39375	0.191667
Klrb1b	9.68391	14.2422	1.4707	1	killer cell lectin-like receptor subfamily B member 1B	0.198	0.498	0.384	0.394	0.132	0.084	0.424	0.3685	0.213333
Klrb1c	5.86445	6.69533	1.14168	1	killer cell lectin-like receptor subfamily B member 1C	0.104	0.146	0.184	0.145	0.048	0.159	0.071	0.14475	0.0926667
Klrb1f	4.14148	5.4499	1.31593	1	killer cell lectin-like receptor subfamily B member 1F	0.096	0.225	0.284	0.128	0.098	0	0.274	0.18325	0.124
Klrc1	0	0.506716	Inf	1	killer cell lectin-like receptor subfamily C, member 1	0.028	0	0	0.027	0	0	0	0.01375	0
Klrc2	0	0	NA	NA	killer cell lectin-like receptor subfamily C, member 2	0	0	0	0	0	0	0	0	0
Klrc3	0	0	NA	NA	killer cell lectin-like receptor subfamily C, member 3	0	0	0	0	0	0	0	0	0
Klrd1	2.20405	9.99517	4.53491	1	killer cell lectin-like receptor, subfamily D, member 1	0.566	0.696	0.837	0.501	0.048	0.053	0.269	0.65	0.123333
Klre1	1.49227	2.47827	1.66075	1	killer cell lectin-like receptor family E member 1	0.119	0.24	0.132	0.119	0	0	0.255	0.1525	0.085
Klrg1	0.895359	1.28556	1.4358	1	killer cell lectin-like receptor subfamily G, member 1	0.08	0	0.089	0.04	0	0	0.103	0.05225	0.0343333
Klrg2	6.69938	10.3289	1.54177	1	killer cell lectin-like receptor subfamily G, member 2	0.096	0.241	0.133	0.573	0.128	0.081	0.205	0.26075	0.138
Klri1	1.77229	1.00714	0.568272	1	killer cell lectin-like receptor family I member 1	0.065	0.131	0.072	0	0.099	0	0.223	0.067	0.107333
Klri2	1.7815	0.964418	0.541351	1	killer cell lectin-like receptor family I member 2	0	0.028	0.016	0.014	0.011	0	0.06	0.0145	0.0236667
Klrk1	12.5269	14.6367	1.16842	1	killer cell lectin-like receptor subfamily K, member 1	0.295	0.263	0.254	0.163	0.075	0.139	0.308	0.24375	0.174
Kmo	13.1221	16.9411	1.29104	1	kynurenine 3-monooxygenase (kynurenine 3-hydroxylase)	0.262	0.351	0.629	0.304	0.467	0.037	0.262	0.3865	0.255333
Kncn	0	0	NA	NA	kinocilin	0	0	0	0	0	0	0	0	0
Kndc1	4.20191	6.50987	1.54926	1	kinase non-catalytic C-lobe domain (KIND) containing 1	0.015	0	0.066	0.127	0	0.032	0.045	0.052	0.0256667
Kng1	4.15991	2.6958	0.648042	1	kininogen 1	0.019	0.095	0.063	0.038	0.029	0	0.194	0.05375	0.0743333
Kng2	3.40708	30.919	9.07493	0.891129	kininogen 2	0.65	0.065	0.456	1.596	0	0.018	0.185	0.69175	0.0676667
Kntc1	43.5795	46.3831	1.06433	1	kinetochore associated 1	0.305	0.424	0.485	0.288	0.107	0.073	0.756	0.3755	0.312
Kpna1	3718.31	2967.72	0.798137	1	karyopherin (importin) alpha 1	37.717	43.129	39.884	45.575	50.493	31.83	44.712	41.5763	42.345
Kpna2	32.2661	34.5964	1.07222	1	karyopherin (importin) alpha 2	0.375	1.132	1.394	1.013	0.634	0.386	1.238	0.9785	0.752667
Kpna3	4015.28	3763.7	0.937345	1	karyopherin (importin) alpha 3	39.793	43.701	52.842	68.569	41.365	29.725	63.679	51.2263	44.923
Kpna4	2111.36	2016.36	0.955006	1	karyopherin (importin) alpha 4	28.486	30.723	29.493	33.01	26.254	17.621	35.108	30.428	26.3277
Kpna6	3098.32	2421.56	0.781574	1	karyopherin (importin) alpha 6	20.196	26.808	23.063	25.82	31.49	19.315	23.397	23.9718	24.734
Kpna7	0	0	NA	NA	karyopherin alpha 7 (importin alpha 8)	0	0	0	0	0	0	0	0	0
Kpnb1	2811.83	2926.86	1.04091	1	karyopherin (importin) beta 1	24.047	25.933	34.018	28.083	23.981	16.587	24.889	28.0203	21.819
Kprp	35.594	75.1559	2.11148	0.598363	keratinocyte expressed, proline-rich	1.125	1.9	1.113	2.121	0.307	0.733	0.671	1.56475	0.570333
Kptn	315.747	235.936	0.747231	1	kaptin	6.046	10.603	8.052	7.6	10.697	6.814	8.57	8.07525	8.69367
Kras	639.354	903.439	1.41305	1	Kirsten rat sarcoma viral oncogene homolog	8.146	9.849	12.925	13.197	4.446	4.254	10.622	11.0292	6.44067
Krba1	1155.92	849.825	0.735193	1	KRAB-A domain containing 1	5.368	9.905	6.319	5.851	8.873	5.359	8.616	6.86075	7.616
Krcc1	458.674	682.427	1.48782	1	lysine-rich coiled-coil 1	23.979	17.006	23.026	23.504	8.128	9.991	18.091	21.8788	12.07
Kremen1	1735.19	1298.43	0.74829	1	kringle containing transmembrane protein 1	12.513	16.901	14.616	15.862	22.522	11.361	14.871	14.973	16.2513
Kremen2	2.77331	4.06421	1.46547	1	kringle containing transmembrane protein 2	0.103	0.13	0.2	0	0.079	0.022	0.088	0.10825	0.063
Kri1	348.828	339.948	0.974541	1	KRI1 homolog	5.368	7.278	8.595	8.415	6.085	4.645	7.738	7.414	6.156
Krit1	400.964	461.858	1.15187	1	KRIT1, ankyrin repeat containing	3.387	4.017	4.281	4.622	2.736	1.854	4.193	4.07675	2.92767
Krr1	733.29	758.06	1.03378	1	KRR1, small subunit (SSU) processome component, homolog (yeast)	7.255	7.409	9.58	10.208	6.035	4.956	9.453	8.613	6.81467
Krt1	369.907	1098.01	2.96834	0.537771	keratin 1	14.858	33.943	12.92	40.384	4.641	7.7	7.671	25.5263	6.67067
Krt10	853.909	2287.31	2.67863	0.650025	keratin 10	36.828	85.793	30.583	95.221	13.005	21.128	19.678	62.1063	17.937
Krt12	1.442	1.32828	0.921139	1	keratin 12	0.088	0	0.065	0	0	0.05	0.05	0.03825	0.0333333
Krt13	0	1.45925	Inf	1	keratin 13	0.042	0.125	0	0.083	0	0	0	0.0625	0
Krt14	229.853	2208.33	9.60759	0.0347847	keratin 14	80.109	14.596	92.642	111.946	2.99	11.003	2.732	74.8233	5.575
Krt15	10.4193	512.314	49.1699	0.0202718	keratin 15	20.61	0.927	15.76	29.189	0.194	0.27	0.353	16.6215	0.272333
Krt16	2.11274	7.38473	3.49534	1	keratin 16	0.105	0.105	0.077	0.8	0	0.148	0	0.27175	0.0493333
Krt17	45.9451	908.76	19.7793	0.0418922	keratin 17	34.5	2.144	40.34	58.639	0.276	2.821	0.433	33.9057	1.17667
Krt18	874.039	783.512	0.896427	1	keratin 18	81.553	4.669	24.972	5.826	0.923	56.015	16.796	29.255	24.578
Krt19	93.758	65.6034	0.69971	1	keratin 19	0.796	2.242	5.158	2.932	0.851	6.012	1.192	2.782	2.685
Krt2	854.864	1958.62	2.29115	0.919213	keratin 2	23.964	66.156	19.243	61.107	9.701	17.392	15.947	42.6175	14.3467
Krt20	1.42357	0.252062	0.177063	1	keratin 20	0	0	0.031	0	0.043	0.048	0	0.00775	0.0303333
Krt222	51.6237	41.2822	0.799675	1	keratin 222	0.601	0.745	0.798	1.296	0.856	0.969	0.651	0.86	0.825333
Krt23	154.829	120.559	0.77866	1	keratin 23	10.819	0.143	3.34	2.19	0.108	9.334	2.308	4.123	3.91667
Krt24	86.4833	212.987	2.46275	0.911826	keratin 24	3.719	10.475	3.116	11.399	1.778	2.772	2.132	7.17725	2.22733
Krt25	3.28812	5.58346	1.69807	1	keratin 25	0.066	0.333	0.147	0.231	0.051	0.14	0.057	0.19425	0.0826667
Krt26	0	0	NA	NA	keratin 26	0	0	0	0	0	0	0	0	0
Krt27	1.01945	1.71242	1.67974	1	keratin 27	0	0.036	0.157	0.071	0	0.03	0.061	0.066	0.0303333
Krt28	0	6.11295	Inf	0.690956	keratin 28	0.33	0	0.325	0.256	0	0	0	0.22775	0
Krt31	1.00102	0	0	1	keratin 31	0	0	0	0	0.053	0.029	0	0	0.0273333
Krt32	0.289237	1.2592	4.35353	1	keratin 32	0.033	0.066	0.072	0	0.025	0	0	0.04275	0.00833333
Krt33a	0.298453	0.27472	0.920479	1	keratin 33A	0.033	0	0	0	0	0	0.028	0.00825	0.00933333
Krt33b	0.596906	0.5149	0.862614	1	keratin 33B	0.035	0.035	0	0	0	0	0.059	0.0175	0.0196667
Krt34	0	0	NA	NA	keratin 34	0	0	0	0	0	0	0	0	0
Krt35	1.29948	1.07622	0.828197	1	keratin 35	0.095	0	0.035	0	0.048	0.027	0.027	0.0325	0.034
Krt36	0.845095	0.506716	0.599596	1	keratin 36	0.033	0	0	0.033	0	0.056	0	0.0165	0.0186667
Krt39	0	0	NA	NA	keratin 39	0	0	0	0	0	0	0	0	0
Krt4	0.422548	3.49281	8.26608	1	keratin 4	0.077	0.052	0.142	0.102	0	0.022	0	0.09325	0.00733333
Krt40	0	0.252062	Inf	1	keratin 40	0	0	0.046	0	0	0	0	0.0115	0
Krt42	0	0.724238	Inf	1	keratin 42	0	0.036	0.039	0.035	0	0	0	0.0275	0
Krt5	246.518	1609.34	6.52828	0.0733332	keratin 5	35.012	11.674	58.218	62.275	2.763	8.939	1.88	41.7948	4.52733
Krt6a	5.30859	84.2817	15.8765	0.118859	keratin 6A	3.026	0.268	1.823	3.134	0.074	0.144	0.083	2.06275	0.100333
Krt6b	3.33838	3.18055	0.952723	1	keratin 6B	0.073	0.049	0.027	0.17	0.037	0.062	0.105	0.07975	0.068
Krt7	465.053	202.907	0.436309	1	keratin 7	4.541	5.192	13.225	6.373	1.261	29.758	2.032	7.33275	11.017
Krt71	1.31791	3.27159	2.48242	1	keratin 71	0.101	0.076	0.084	0.075	0	0.021	0.065	0.084	0.0286667
Krt72-ps	0.289237	0.24018	0.830391	1	NA	0	0.552	0	0	0.419	0	0	0.138	0.139667
Krt73	1.01024	3.92337	3.88361	1	keratin 73	0.025	0.026	0.225	0.152	0.019	0.022	0.022	0.107	0.021
Krt74	0	0	NA	NA	keratin 74	0	0	0	0	0	0	0	0	0
Krt75	2.92505	23.0844	7.89196	1	keratin 75	0.117	0.084	0.223	1.217	0.013	0.028	0.086	0.41025	0.0423333
Krt76	0	0.48036	Inf	1	keratin 76	0	0.048	0	0	0	0	0	0.012	0
Krt77	0	82.0323	Inf	0.00498112	keratin 77	3.557	0	2.427	4.617	0	0	0	2.65025	0
Krt78	13.7678	29.5635	2.14729	0.976662	keratin 78	0.478	0.417	0.406	0.635	0.073	0.271	0.164	0.484	0.169333
Krt79	16.2335	2045.01	125.975	0.00130133	keratin 79	68.555	0.708	65.87	82.825	0.219	0.464	0.312	54.4895	0.331667
Krt8	276.835	389.892	1.40839	1	keratin 8	30.705	1.096	11.394	2.169	0.231	13.455	4.558	11.341	6.08133
Krt80	56.3469	162.516	2.8842	0.0798169	keratin 80	4.401	2.787	6.307	7.264	1.645	1.254	1.397	5.18975	1.432
Krt81	0	0	NA	NA	keratin 81	0	0	0	0	0	0	0	0	0
Krt82	0	1.45217	Inf	1	keratin 82	0	0	0.087	0.078	0	0	0	0.04125	0
Krt83	2.99888	1.98714	0.662627	1	keratin 83	0.03	0.03	0.133	0.06	0.023	0.127	0.051	0.06325	0.067
Krt84	0.845095	0	0	1	keratin 84	0	0	0	0	0	0.036	0	0	0.012
Krt85	0	1.05616	Inf	1	keratin 85	0.114	0	0	0.038	0	0	0	0.038	0
Krt86	0.876927	1.50198	1.71277	1	keratin 86	0.056	0.084	0	0.028	0.043	0	0.024	0.042	0.0223333
Krt9	35.8145	95.54	2.66763	1	keratin 9	1.187	2.73	0.54	3.97	0.372	0.81	0.617	2.10675	0.599667
Krtap1-3	0.298453	0	0	1	keratin associated protein 1-3	0	0	0	0	0	0	0.051	0	0.017
Krtap1-4	0.298453	0.504124	1.68912	1	keratin associated protein 1-4	0	0	0.108	0	0	0	0.042	0.027	0.014
Krtap1-5	0	0.231996	Inf	1	keratin associated protein 1-5	0	0	0	0.052	0	0	0	0.013	0
Krtap10-10	0	0.252062	Inf	1	keratin associated protein 10-10	0	0	0.047	0	0	0	0	0.01175	0
Krtap10-4	0	0	NA	NA	keratin associated protein 10-4	0	0	0	0	0	0	0	0	0
Krtap11-1	1.15695	0.732422	0.633063	1	keratin associated protein 11-1	0	0.109	0.06	0	0.166	0	0	0.04225	0.0553333
Krtap12-1	0.721001	0	0	1	keratin associated protein 12-1	0	0	0	0	0	0.069	0.07	0	0.0463333
Krtap13	0	0	NA	NA	keratin associated protein 13	0	0	0	0	0	0	0	0	0
Krtap13-1	0	0	NA	NA	keratin associated protein 13-1	0	0	0	0	0	0	0	0	0
Krtap14	0.289237	0	0	1	keratin associated protein 14	0	0	0	0	0.049	0	0	0	0.0163333
Krtap15	0	0	NA	NA	keratin associated protein 15	0	0	0	0	0	0	0	0	0
Krtap16-1	0	0	NA	NA	keratin associated protein 16-1	0	0	0	0	0	0	0	0	0
Krtap16-10	0	0	NA	NA	NA	0	0	0	0	0	0	0	0	0
Krtap16-4	0	0	NA	NA	NA	0	0	0	0	0	0	0	0	0
Krtap16-5	0	0	NA	NA	NA	0	0	0	0	0	0	0	0	0
Krtap16-7	0	0	NA	NA	NA	0	0	0	0	0	0	0	0	0
Krtap16-8	0.845095	0	0	1	NA	0	0	0	0	0	0.932	0	0	0.310667
Krtap16-9	0	0	NA	NA	NA	0	0	0	0	0	0	0	0	0
Krtap17-1	0	0.27472	Inf	1	keratin associated protein 17-1	0.072	0	0	0	0	0	0	0.018	0
Krtap2-4	0	0	NA	NA	keratin associated protein 2-4	0	0	0	0	0	0	0	0	0
Krtap20-2	0	0	NA	NA	keratin associated protein 20-2	0	0	0	0	0	0	0	0	0
Krtap22-2	0	0.27472	Inf	1	keratin associated protein 22-2	0.144	0	0	0	0	0	0	0.036	0
Krtap24-1	0	0	NA	NA	keratin associated protein 24-1	0	0	0	0	0	0	0	0	0
Krtap26-1	0	0.526782	Inf	1	keratin associated protein 26-1	0.056	0	0.062	0	0	0	0	0.0295	0
Krtap27-1	0	0	NA	NA	keratin associated protein 27-1	0	0	0	0	0	0	0	0	0
Krtap3-1	0	0.24018	Inf	1	keratin associated protein 3-1	0	0.091	0	0	0	0	0	0.02275	0
Krtap3-2	0	0.504124	Inf	1	keratin associated protein 3-2	0	0	0.118	0	0	0	0	0.0295	0
Krtap3-3	0.422548	0	0	1	keratin associated protein 3-3	0	0	0	0	0	0.064	0	0	0.0213333
Krtap31-1	0	0	NA	NA	keratin associated protein 31-1	0	0	0	0	0	0	0	0	0
Krtap31-2	0	0	NA	NA	keratin associated protein 31-2	0	0	0	0	0	0	0	0	0
Krtap4-1	0.298453	0	0	1	keratin associated protein 4-1	0	0	0	0	0	0	0.046	0	0.0153333
Krtap4-13	0	0	NA	NA	keratin associated protein 4-13	0	0	0	0	0	0	0	0	0
Krtap4-16	0	0.24018	Inf	1	keratin associated protein 4-16	0	0.058	0	0	0	0	0	0.0145	0
Krtap4-2	0	0.252062	Inf	1	keratin associated protein 4-2	0	0	0.063	0	0	0	0	0.01575	0
Krtap4-6	0	0	NA	NA	keratin associated protein 4-6	0	0	0	0	0	0	0	0	0
Krtap4-7	0.596906	0	0	1	keratin associated protein 4-7	0	0	0	0	0	0	0.096	0	0.032
Krtap4-8	0	0	NA	NA	keratin associated protein 4-8	0	0	0	0	0	0	0	0	0
Krtap4-9	0	0	NA	NA	keratin associated protein 4-9	0	0	0	0	0	0	0	0	0
Krtap5-1	0	0	NA	NA	keratin associated protein 5-1	0	0	0	0	0	0	0	0	0
Krtap5-2	0.289237	0.27472	0.949809	1	keratin associated protein 5-2	0.037	0	0	0	0.028	0	0	0.00925	0.00933333
Krtap5-3	0.289237	0	0	1	keratin associated protein 5-3	0	0	0	0	0.025	0	0	0	0.00833333
Krtap5-4	0	0	NA	NA	keratin associated protein 5-4	0	0	0	0	0	0	0	0	0
Krtap5-5	0	0.27472	Inf	1	keratin associated protein 5-5	0.047	0	0	0	0	0	0	0.01175	0
Krtap6-1	0	0	NA	NA	keratin associated protein 6-1	0	0	0	0	0	0	0	0	0
Krtap6-2	0	0.48036	Inf	1	keratin associated protein 6-2	0	0.14	0	0	0	0	0	0.035	0
Krtap7-1	0.289237	0.231996	0.802096	1	keratin associated protein 7-1	0	0	0	0.088	0.067	0	0	0.022	0.0223333
Krtap8-1	0	0.231996	Inf	1	keratin associated protein 8-1	0	0	0	0.094	0	0	0	0.0235	0
Krtap8-2	0	0	NA	NA	NA	0	0	0	0	0	0	0	0	0
Krtap9-1	0	0	NA	NA	keratin associated protein 9-1	0	0	0	0	0	0	0	0	0
Krtap9-3	0	0.27472	Inf	1	keratin associated protein 9-3	0.072	0	0	0	0	0	0	0.018	0
Krtap9-5	0	0	NA	NA	keratin associated protein 9-5	0	0	0	0	0	0	0	0	0
Krtcap2	688.22	690.051	1.00266	1	keratinocyte associated protein 2	106.591	71.95	64.873	49.192	48.1	75.993	47.162	73.1515	57.085
Krtcap3	26.465	27.4509	1.03726	1	keratinocyte associated protein 3	1.687	1.515	2.536	1.08	0.69	1.738	1.341	1.7045	1.25633
Krtdap	61.6212	329.419	5.34587	0.124369	keratinocyte differentiation associated protein	55.945	19.717	29.474	52.99	4.082	6.755	6.915	39.5315	5.91733
Ksr1	3725.98	2383.71	0.639755	0.871602	kinase suppressor of ras 1	20.122	37.914	35.786	39.448	46.405	30.977	48.438	33.3175	41.94
Ksr2	0.886143	3.5047	3.955	1	kinase suppressor of ras 2	0.027	0.009	0.059	0.036	0.007	0	0.015	0.03275	0.00733333
Kti12	626.922	546.809	0.872212	1	KTI12 homolog, chromatin associated	14.485	23.402	21.669	20.497	19.621	17.202	17.501	20.0132	18.108
Ktn1	2517.19	2712.46	1.07757	1	kinectin 1	27.408	27.268	39.371	42.418	22.43	17.173	38.638	34.1163	26.0803
Ky	15260.3	7987.57	0.52342	0.2988	kyphoscoliosis peptidase	50.082	120.172	62.415	101.426	146.58	106.962	127.97	83.5238	127.171
Kynu	0.58769	2.42926	4.13357	1	kynureninase	0	0.065	0.036	0.011	0.008	0	0.009	0.028	0.00566667
L1cam	170.424	210.565	1.23554	1	L1 cell adhesion molecule	1.868	1.869	2.504	2.765	1.332	0.911	2.297	2.2515	1.51333
L1td1	0.298453	0	0	1	LINE-1 type transposase domain containing 1	0	0	0	0	0	0	0.016	0	0.00533333
L2hgdh	799.75	614.129	0.7679	1	L-2-hydroxyglutarate dehydrogenase	9.703	11.493	9.351	10.854	12.755	8.737	11.268	10.3503	10.92
L3mbtl1	0.596906	0.231996	0.388664	1	L3MBTL1 histone methyl-lysine binding protein	0	0	0	0.02	0	0	0.034	0.005	0.0113333
L3mbtl2	429.317	334.144	0.778317	1	L3MBTL2 polycomb repressive complex 1 subunit	4.89	4.746	4.94	5.112	6.318	4.077	4.972	4.922	5.12233
L3mbtl3	152.06	166.795	1.09691	1	L3MBTL3 histone methyl-lysine binding protein	2.829	2.653	2.568	2.881	2.637	1.343	2.19	2.73275	2.05667
L3mbtl4	0.289237	0	0	1	L3MBTL4 histone methyl-lysine binding protein	0	0	0	0	0.009	0	0	0	0.003
l7Rn6	679.794	526.918	0.775114	1	NA	26.915	34.228	27.732	24.305	34.243	27.016	26.131	28.295	29.13
Lace1	496.45	567.732	1.14358	1	NA	10.623	12.676	11.311	16.377	10.983	6.602	9.579	12.7468	9.05467
Lactb	422.486	389.89	0.922847	1	lactamase, beta	8.809	10.353	12.385	11.992	8.99	8.804	10.31	10.8848	9.368
Lactb2	495.791	588.12	1.18623	1	lactamase, beta 2	17.317	12.644	18.028	22.118	12.052	8.456	16.016	17.5267	12.1747
Lactbl1	0.289237	0.78962	2.73001	1	lactamase, beta-like 1	0.056	0.028	0	0	0.021	0	0	0.021	0.007
Lad1	99.0653	303.841	3.06708	0.895161	ladinin	8.409	0.92	6.136	6.99	0.154	2.622	1.283	5.61375	1.353
Lag3	15.3496	22.4328	1.46146	1	lymphocyte-activation gene 3	0.709	0.714	0.695	0.38	0.438	0.116	0.561	0.6245	0.371667
Lage3	326.141	293.275	0.899225	1	L antigen family, member 3	21.576	25.614	20.635	18.693	20.486	20.451	15.825	21.6295	18.9207
Lair1	30.098	72.3996	2.40546	0.932374	leukocyte-associated Ig-like receptor 1	0.717	0.988	2.072	0.963	0.345	0.119	0.801	1.185	0.421667
Lalba	1.1846	0.27472	0.23191	1	lactalbumin, alpha	0.074	0	0	0	0.057	0	0.191	0.0185	0.0826667
Lama1	3.85224	40.9178	10.6218	1	laminin, alpha 1	0.097	0.04	0.66	0.205	0.013	0	0.049	0.2505	0.0206667
Lama2	1236.58	999.117	0.807966	1	laminin, alpha 2	4.676	6.822	5.435	6.261	8.243	2.621	7.214	5.7985	6.026
Lama3	112.985	656.075	5.80672	0.558225	laminin, alpha 3	0.68	2.258	6.016	5.844	0.37	0.456	0.654	3.6995	0.493333
Lama4	1281.1	1432.45	1.11814	1	laminin, alpha 4	8.424	18.956	13.489	12.925	12.598	6.278	10.494	13.4485	9.79
Lama5	1659.5	1358.39	0.818558	1	laminin, alpha 5	4.221	10.014	6.34	6.472	8.555	4.891	6.502	6.76175	6.64933
Lamb1	1102.66	1411.44	1.28004	1	laminin B1	8.499	12.113	17.198	17.98	11.034	6.3	8.885	13.9475	8.73967
Lamb2	4417.35	3583.13	0.811149	1	laminin, beta 2	24.455	42.618	35.096	42.407	46.87	24.916	36.418	36.144	36.068
Lamb3	124.423	590.077	4.74252	0.168311	laminin, beta 3	2.843	6.209	12.57	11.195	0.32	2.591	0.628	8.20425	1.17967
Lamc1	4303.7	4289.88	0.99679	1	laminin, gamma 1	21.556	33.442	37.515	35.759	34.144	16.994	27.194	32.068	26.1107
Lamc2	119.685	925.068	7.72918	0.252543	laminin, gamma 2	2.031	7.215	16.955	15.652	0.565	1.58	0.761	10.4633	0.968667
Lamc3	57.8542	87.8121	1.51782	1	laminin gamma 3	0.728	0.778	1.061	0.78	0.309	0.399	0.623	0.83675	0.443667
Lamp1	13614.6	11857.7	0.870955	1	lysosomal-associated membrane protein 1	251.085	313.686	303.947	319.284	306.523	235.161	277.782	297	273.155
Lamp2	3441.27	3777.25	1.09763	1	lysosomal-associated membrane protein 2	49.549	47.759	55.346	54.474	40.523	28.337	46.959	51.782	38.6063
Lamp3	1.72202	4.2903	2.49143	1	lysosomal-associated membrane protein 3	0.098	0.181	0	0	0.025	0.028	0.014	0.06975	0.0223333
Lamtor2	837.32	719.016	0.858711	1	late endosomal/lysosomal adaptor, MAPK and MTOR activator 2	73.295	76.522	65.653	65.575	61.73	75.337	54.581	70.2613	63.8827
Lamtor3	356.217	313.926	0.881278	1	late endosomal/lysosomal adaptor, MAPK and MTOR activator 3	13.654	16.388	12.541	13.081	15.707	10.783	11.69	13.916	12.7267
Lancl1	1991.53	1239.31	0.622291	0.931446	LanC (bacterial lantibiotic synthetase component C)-like 1	14.867	20.798	12.348	14.401	20.203	22.164	16.533	15.6035	19.6333
Lancl2	384.883	356.582	0.926471	1	LanC (bacterial lantibiotic synthetase component C)-like 2	4.61	5.783	5.704	5.977	5.178	3.685	5.639	5.5185	4.834
Lancl3	11.5392	29.2572	2.53545	0.931446	LanC lantibiotic synthetase component C-like 3 (bacterial)	0.391	0.281	0.403	0.613	0.085	0.083	0.251	0.422	0.139667
Lao1	2.47486	4.31217	1.74239	1	L-amino acid oxidase 1	0.195	0.169	0.031	0.083	0.085	0.024	0.072	0.1195	0.0603333
Lap3	1239.21	1523.35	1.22929	1	leucine aminopeptidase 3	44.671	27.749	37.007	40.122	27.019	23.167	23.12	37.3873	24.4353
Laptm4a	9272.99	8359.75	0.901516	1	lysosomal-associated protein transmembrane 4A	247.891	242.152	187.747	198.041	239.078	187.888	155.331	218.958	194.099
Laptm4b	819.712	623.474	0.760602	1	lysosomal-associated protein transmembrane 4B	19.771	18.876	17.4	17.479	17.211	20.574	19.691	18.3815	19.1587
Laptm5	590.039	932.894	1.58107	1	lysosomal-associated protein transmembrane 5	12.225	27.053	30.925	18.988	10.729	3.446	22.026	22.2978	12.067
Large	974.26	635.67	0.652464	0.897373	NA	7.969	10.88	9.323	10.992	16.176	8.067	12.536	9.791	12.2597
Larp1	3125.5	2640.88	0.844947	1	La ribonucleoprotein domain family, member 1	21.532	20.181	25.786	22.512	25.741	15.454	24.128	22.5027	21.7743
Larp1b	963.346	918.243	0.953181	1	La ribonucleoprotein domain family, member 1B	31.837	26.59	27.719	34.253	23.14	22.081	31.75	30.0998	25.657
Larp4	618.079	897.116	1.45146	1	La ribonucleoprotein domain family, member 4	8.446	5.591	7.801	7.934	3.104	3.319	6.272	7.443	4.23167
Larp4b	1550.68	1684.77	1.08647	1	La ribonucleoprotein domain family, member 4B	17.841	17.82	23.109	22.458	15.637	9.878	20.775	20.307	15.43
Larp6	76.8487	66.137	0.860613	1	La ribonucleoprotein domain family, member 6	1.377	2.198	1.263	1.632	2.194	0.544	2.074	1.6175	1.604
Larp7	206.098	209.14	1.01476	1	La ribonucleoprotein domain family, member 7	4.32	5.2	7.065	5.762	4.34	3.012	6.186	5.58675	4.51267
Lars	1066.28	980.284	0.919349	1	leucyl-tRNA synthetase	17.744	13.694	14.524	11.02	14.369	11.627	11.519	14.2455	12.505
Lars2	1522.92	1330.09	0.873384	1	leucyl-tRNA synthetase, mitochondrial	21.531	22.142	15.33	17.24	22.843	16.318	13.317	19.0607	17.4927
Las1l	894.737	770.133	0.860737	1	LAS1-like (S. cerevisiae)	17.024	16.662	16.321	16.388	17.815	13.094	15.889	16.5987	15.5993
Lasp1	1258.1	1697.66	1.34939	1	LIM and SH3 protein 1	29.432	30.701	28.274	22.462	18.833	13.324	18.083	27.7172	16.7467
Lass1	0	0	NA	NA	NA	0	0	0	0	0	0	0	0	0
Lass2	1196.9	1298.53	1.08491	1	NA	672.775	680.705	849.836	737.723	533.467	502.593	586.804	735.26	540.955
Lass3	4.26652	10.1053	2.3685	1	NA	3.841	4.969	6.687	7.65	0.419	3.726	0.94	5.78675	1.695
Lass4	195.555	1822.87	9.32151	0.351043	NA	1549.69	105.446	917.312	1462.33	92.194	77.322	97.252	1008.69	88.9227
Lass5	313.834	527.236	1.67998	0.822081	NA	323.217	224.693	342.852	295.636	157.148	115.517	158.329	296.599	143.665
Lass6	59.1673	85.0498	1.43745	1	NA	34.023	45.822	65.045	49.728	24.725	7.919	54.969	48.6545	29.2043
Lat	14.128	11.5933	0.820585	1	linker for activation of T cells	0.396	1.108	0.244	0.351	0.538	0.075	1.093	0.52475	0.568667
Lat2	38.1708	102.795	2.69302	0.446868	linker for activation of T cells family, member 2	1.856	4.128	5.484	2.594	1.144	0.553	1.534	3.5155	1.077
Lats1	682.517	896.775	1.31392	1	large tumor suppressor	8.274	5.411	7.196	6.915	3.609	3.289	6.257	6.949	4.385
Lats2	1053.75	1050.09	0.996528	1	large tumor suppressor 2	8.197	11.393	10.589	12.78	9.1	6.263	10.987	10.7398	8.78333
Lax1	12.3423	11.4043	0.923998	1	lymphocyte transmembrane adaptor 1	0.208	0.418	0.256	0.207	0.176	0.078	0.514	0.27225	0.256
Layn	31.6684	49.7429	1.57074	1	layilin	1.224	1.2	1.83	2.071	0.981	0.338	1.231	1.58125	0.85
Lbh	472.868	714.244	1.51045	1	limb-bud and heart	7.916	14.579	15.677	15.196	8.911	4.763	7.756	13.342	7.14333
Lbp	400.859	327.687	0.817462	1	lipopolysaccharide binding protein	5.012	6.912	10.937	6.712	8.216	5.226	8.453	7.39325	7.29833
Lbr	1061.8	783.962	0.738331	1	lamin B receptor	11.403	15.683	10.842	11.677	16.441	9.17	15.915	12.4012	13.842
Lbx1	15.8049	8.61936	0.545359	1	ladybird homeobox 1	0.38	0.956	0.421	0.505	0.968	0.592	0.977	0.5655	0.845667
Lbx2	6.30458	2.74222	0.434956	1	ladybird homeobox 2	0.134	0.202	0.297	0.133	0.614	0.341	0.057	0.1915	0.337333
Lca5	36.8622	68.5826	1.86051	1	Leber congenital amaurosis 5 (human)	0.63	0.784	1.04	0.81	0.464	0.214	0.402	0.816	0.36
Lca5l	34.2559	24.0063	0.700794	1	Leber congenital amaurosis 5-like	0.155	0.451	0.42	0.722	0.58	0.498	0.354	0.437	0.477333
Lcat	22.6787	23.3047	1.02761	1	lecithin cholesterol acyltransferase	0.481	1.534	0.978	0.919	0.827	0.477	1.03	0.978	0.778
Lce1a1	32.9799	52.1276	1.58059	1	late cornified envelope 1A1	3.71	4.976	2.569	5.311	2.007	2.296	1.853	4.1415	2.052
Lce1a2	13.9966	42.1906	3.01434	0.454166	late cornified envelope 1A2	4.209	3.234	2.204	3.43	0.643	0.974	0.983	3.26925	0.866667
Lce1b	21.9134	42.9457	1.95979	0.985678	late cornified envelope 1B	2.706	4.338	2.623	5.389	1.162	1.723	1.593	3.764	1.49267
Lce1c	17.0961	45.6939	2.67276	0.529185	late cornified envelope 1C	2.721	4.487	2.177	4.893	1.154	1.219	0.712	3.5695	1.02833
Lce1d	14.8509	41.5391	2.79707	0.530666	late cornified envelope 1D	3.874	3.41	1.788	4.581	0.616	1.164	1.105	3.41325	0.961667
Lce1e	11.7229	16.7525	1.42903	1	late cornified envelope 1E	1.614	1.237	0.766	1.607	0.88	0.587	0.79	1.306	0.752333
Lce1f	14.6355	26.5391	1.81333	1	late cornified envelope 1F	1.679	2.841	1.015	2.812	0.525	1.296	0.784	2.08675	0.868333
Lce1g	16.5545	26.418	1.59582	1	late cornified envelope 1G	1.069	1.613	0.461	3.371	0.635	0.958	0.763	1.6285	0.785333
Lce1h	11.1638	17.3827	1.55705	1	late cornified envelope 1H	1.705	1.17	0.343	2.238	0.474	1.053	0.465	1.364	0.664
Lce1i	10.452	24.5464	2.34848	0.954162	late cornified envelope 1I	1.198	2.41	1.659	2.386	0.4	0.953	0.449	1.91325	0.600667
Lce1l	9.91462	24.3429	2.45526	0.932453	late cornified envelope 1L	1.715	2.382	1.086	3.009	0.374	0.901	0.629	2.048	0.634667
Lce1m	11.5033	39.4849	3.43248	0.317345	late cornified envelope 1M	3.059	2.261	1.521	3.171	0.429	0.742	0.534	2.503	0.568333
Lce3a	0	0	NA	NA	late cornified envelope 3A	0	0	0	0	0	0	0	0	0
Lce3b	0	0	NA	NA	late cornified envelope 3B	0	0	0	0	0	0	0	0	0
Lce3c	1.15695	1.99422	1.72369	1	late cornified envelope 3C	0.194	0.39	0.107	0.097	0.296	0	0	0.197	0.0986667
Lce3f	0.289237	0.746896	2.5823	1	late cornified envelope 3F	0.09	0.09	0	0.089	0.068	0	0	0.06725	0.0226667
Lce6a	5.88707	9.9165	1.68446	1	late cornified envelope 6A	0.484	0.556	0.153	1.652	0.317	0.411	0.237	0.71125	0.321667
Lck	7.62239	13.0388	1.71059	1	lymphocyte protein tyrosine kinase	0.119	0.549	0.447	0.189	0.073	0.081	0.325	0.326	0.159667
Lclat1	621.081	661.585	1.06522	1	lysocardiolipin acyltransferase 1	6.051	6.617	9.851	11.246	6.669	4.752	7.792	8.44125	6.40433
Lcmt1	536.04	614.281	1.14596	1	leucine carboxyl methyltransferase 1	48.036	20.723	13.788	13.503	20.832	16.337	15.184	24.0125	17.451
Lcmt2	213.38	189.577	0.88845	1	leucine carboxyl methyltransferase 2	2.866	3.564	3.014	3.127	3.504	2.556	2.399	3.14275	2.81967
Lcn10	0	0	NA	NA	lipocalin 10	0	0	0	0	0	0	0	0	0
Lcn11	2.57633	9685.94	3759.58	0.851919	lipocalin 11	2866.96	3.44	84.625	0.415	0.064	0.283	0.143	738.86	0.163333
Lcn12	0	0	NA	NA	lipocalin 12	0	0	0	0	0	0	0	0	0
Lcn13	0	0.778844	Inf	1	NA	0.549	0	1.216	0	0	0	0	0.44125	0
Lcn14	0	0	NA	NA	NA	0	0	0	0	0	0	0	0	0
Lcn2	804.218	897.439	1.11591	1	lipocalin 2	40.885	120.89	34.464	40.333	17.27	1.898	125.905	59.143	48.3577
Lcn3	0	0.54944	Inf	1	lipocalin 3	0.159	0	0	0	0	0	0	0.03975	0
Lcn4	0	0	NA	NA	lipocalin 4	0	0	0	0	0	0	0	0	0
Lcn5	0	0	NA	NA	lipocalin 5	0	0	0	0	0	0	0	0	0
Lcn6	0	0	NA	NA	lipocalin 6	0	0	0	0	0	0	0	0	0
Lcn8	2.70043	3.04219	1.12656	1	lipocalin 8	0.416	0.251	0.092	0.249	0.064	0.353	0.071	0.252	0.162667
Lcn9	0	0	NA	NA	lipocalin 9	0	0	0	0	0	0	0	0	0
Lcor	103.362	103.353	0.999912	1	ligand dependent nuclear receptor corepressor	1.153	0.852	1.342	1.675	0.817	0.339	2.114	1.2555	1.09
Lcorl	88.556	134.393	1.5176	1	ligand dependent nuclear receptor corepressor-like	1.098	0.414	0.76	0.705	0.256	0.354	0.611	0.74425	0.407
Lcp1	1003.74	1307.29	1.30242	1	lymphocyte cytosolic protein 1	19.569	17.24	19.849	10.578	5.158	8.043	19.192	16.809	10.7977
Lcp2	95.2483	110.309	1.15812	1	lymphocyte cytosolic protein 2	0.684	2.474	2.382	2.044	0.709	0.263	3.305	1.896	1.42567
Lct	1.19381	2.01798	1.69037	1	lactase	0.018	0.018	0.029	0.009	0	0	0.03	0.0185	0.01
Lctl	16.0263	50.5889	3.15661	0.740114	lactase-like	1.582	0.556	0.862	2.176	0.23	0.362	0.387	1.294	0.326333
Ldb1	975.511	915.817	0.938807	1	LIM domain binding 1	15.755	21.655	19.56	20.559	17.453	13.911	18.428	19.3822	16.5973
Ldb2	264.713	257.559	0.972975	1	LIM domain binding 2	3.445	5.013	7.269	6.371	4.761	3.238	5.776	5.5245	4.59167
Ldb3	40885.1	32637.4	0.79827	1	LIM domain binding 3	187.407	370.58	288.699	391.764	354.862	226.658	357.754	309.613	313.091
Ldha	25404.7	18665.8	0.734737	1	lactate dehydrogenase A	470.306	638.627	520.017	550.576	653.578	584.682	517.431	544.881	585.23
Ldhal6b	3.59579	2.54736	0.708427	1	lactate dehydrogenase A-like 6B	0.152	0.076	0.084	0.076	0.029	0.161	0.13	0.097	0.106667
Ldhb	1195.95	1757.58	1.46961	1	lactate dehydrogenase B	46.209	60.907	86.688	117.376	45.135	27.991	56.031	77.795	43.0523
Ldhc	0.298453	0	0	1	lactate dehydrogenase C	0	0	0	0	0	0	0.036	0	0.012
Ldhd	1017.98	889.583	0.873869	1	lactate dehydrogenase D	20.013	30.745	16.287	22.867	23.976	18.886	18.776	22.478	20.546
Ldlr	567.679	616.349	1.08574	1	low density lipoprotein receptor	5.33	8.006	10.045	7.601	6.722	4.544	5.843	7.7455	5.703
Ldlrad1	0	1.15998	Inf	1	low density lipoprotein receptor class A domain containing 1	0	0	0	0.287	0	0	0	0.07175	0
Ldlrad2	0	0	NA	NA	low density lipoprotein receptor class A domain containing 2	0	0	0	0	0	0	0	0	0
Ldlrad3	354.228	555.766	1.56895	1	low density lipoprotein receptor class A domain containing 3	9.263	5.358	8.675	9.267	4.778	2.904	5.209	8.14075	4.297
Ldlrap1	439.337	430.303	0.979438	1	low density lipoprotein receptor adaptor protein 1	7.576	10.671	9.277	8.89	7.709	6.24	8.52	9.1035	7.48967
Ldoc1	0	0	NA	NA	regulator of NFKB signaling	0	0	0	0	0	0	0	0	0
Ldoc1l	376.733	287.106	0.762092	1	NA	2.628	3.504	4.38	4.308	5.008	2.546	4.319	3.705	3.95767
Leap2	0	0.231996	Inf	1	liver-expressed antimicrobial peptide 2	0	0	0	0.109	0	0	0	0.02725	0
Lect1	2.27788	290.252	127.422	0.0107663	NA	16.428	0.421	8.847	18.935	0.029	0.129	0.033	11.1578	0.0636667
Lect2	0.596906	0	0	1	leukocyte cell-derived chemotaxin 2	0	0	0	0	0	0	0.107	0	0.0356667
Lef1	8.03069	21.0541	2.62171	1	lymphoid enhancer binding factor 1	0.133	0.269	0.657	0.266	0.125	0.038	0.152	0.33125	0.105
Lefty1	36.3828	31.6548	0.870047	1	left right determination factor 1	0.751	1.751	1.134	0.85	0.756	1.101	1.169	1.1215	1.00867
Lefty2	0	0.252062	Inf	1	left-right determination factor 2	0	0	0.025	0	0	0	0	0.00625	0
Lekr1	12.2838	17.3531	1.41268	1	leucine, glutamate and lysine rich 1	0.294	0.129	0.198	0.28	0.078	0.141	0.164	0.22525	0.127667
Lelp1	0	0	NA	NA	late cornified envelope-like proline-rich 1	0	0	0	0	0	0	0	0	0
Lemd1	0.289237	0.94805	3.27776	1	LEM domain containing 1	0	0	0.062	0.166	0.042	0	0	0.057	0.014
Lemd2	728.836	712.475	0.977551	1	LEM domain containing 2	13.187	18.777	14.981	14.999	14.205	12.356	10.965	15.486	12.5087
Lemd3	415.778	371.707	0.894003	1	LEM domain containing 3	4.246	4.574	4.218	4.596	4.617	3.281	4.06	4.4085	3.986
Lenep	133.954	93.5548	0.698408	1	lens epithelial protein	6.552	11.371	6.986	6.688	11.946	8.482	6.381	7.89925	8.93633
Leng1	300.827	256.901	0.853981	1	leukocyte receptor cluster (LRC) member 1	3.465	7.271	7.376	8.553	6.427	5.126	7.057	6.66625	6.20333
Leng8	1344.14	1123.8	0.83607	1	leukocyte receptor cluster (LRC) member 8	9.431	15.474	14.421	10.75	10.023	8.561	18.3	12.519	12.2947
Leng9	115.288	102.487	0.888962	1	leukocyte receptor cluster (LRC) member 9	3.44	3.885	3.343	2.973	3.246	2.672	3.39	3.41025	3.10267
Leo1	609.83	450.927	0.73943	1	Leo1, Paf1/RNA polymerase II complex component	8.764	7.54	16.659	13.86	12.492	9.891	15.86	11.7058	12.7477
Lep	67.2691	65.101	0.96777	1	leptin	1.448	0.881	0.634	1.475	0.437	0.943	1.427	1.1095	0.935667
Lepr	223.243	216.948	0.971802	1	leptin receptor	1.427	1.858	2.046	2.094	1.367	0.399	3.227	1.85625	1.66433
Lepre1	387.813	506.574	1.30623	1	NA	4.481	9.441	10.881	9.717	7.637	3.693	4.49	8.63	5.27333
Leprel1	100.289	124.171	1.23813	1	NA	2.546	2.171	4.271	3.526	2.463	0.7	3.301	3.1285	2.15467
Leprel2	388.792	466.454	1.19975	1	NA	6.206	10.551	11.466	9.994	9.509	2.817	7.55	9.55425	6.62533
Leprel4	252.407	305.6	1.21074	1	NA	9.483	8.303	9.24	9.676	6.459	5.416	6.44	9.1755	6.105
Leprot	567.369	605.796	1.06773	1	leptin receptor overlapping transcript	18.402	17.669	20.916	17.698	15.266	13.254	13.266	18.6713	13.9287
Leprotl1	573.42	491.474	0.857093	1	leptin receptor overlapping transcript-like 1	9.22	12.901	10.589	10.279	12.528	7.754	10.18	10.7472	10.154
Letm1	1908.56	1900.96	0.996015	1	leucine zipper-EF-hand containing transmembrane protein 1	25.427	31.443	28.881	37.739	30.92	19.637	24.352	30.8725	24.9697
Letm2	109.827	101.351	0.922825	1	leucine zipper-EF-hand containing transmembrane protein 2	1.82	2.694	3.11	3.365	2.323	1.677	3.272	2.74725	2.424
Letmd1	314.58	802.669	2.55156	0.938004	LETM1 domain containing 1	15.055	7.722	14.751	32.982	6.866	4.248	5.61	17.6275	5.57467
Lfng	165.839	252.092	1.5201	1	LFNG O-fucosylpeptide 3-beta-N-acetylglucosaminyltransferase	4.693	9.249	6.127	4.911	3.638	2.581	3.751	6.245	3.32333
Lgals1	4298.32	4549.79	1.0585	1	lectin, galactose binding, soluble 1	214.725	325.544	374.943	379.94	267.126	187.303	283.878	323.788	246.102
Lgals12	89.9261	213.745	2.37689	1	lectin, galactose binding, soluble 12	5.936	1.178	3.607	6.485	0.728	0.843	3.128	4.3015	1.56633
Lgals2	0.886143	1.56028	1.76075	1	lectin, galactose-binding, soluble 2	0.276	0	0.204	0.092	0.07	0	0.158	0.143	0.076
Lgals3	339.527	1359.96	4.00546	0.049504	lectin, galactose binding, soluble 3	23.124	76.086	72.069	51.24	8.726	8.148	16.736	55.6298	11.2033
Lgals3bp	716.418	1032.81	1.44163	1	lectin, galactoside-binding, soluble, 3 binding protein	25.923	19.604	33.778	28.253	12.607	13.07	19.515	26.8895	15.064
Lgals4	6.21725	6.55079	1.05365	1	lectin, galactose binding, soluble 4	0.076	0.191	0.336	0.453	0	0.064	0.584	0.264	0.216
Lgals6	0.58769	0.252062	0.428903	1	lectin, galactose binding, soluble 6	0	0	0.067	0	0.046	0	0.052	0.01675	0.0326667
Lgals7	110.944	1091.69	9.84	0.0842151	lectin, galactose binding, soluble 7	130.113	17.729	106.912	151.845	6.764	9.455	8.208	101.65	8.14233
Lgals8	768.53	736.71	0.958596	1	lectin, galactose binding, soluble 8	12.241	14.494	15.045	14.054	12.362	8.366	15.084	13.9585	11.9373
Lgals9	586.64	669.611	1.14143	1	lectin, galactose binding, soluble 9	15.669	28.174	31.061	21.078	19.024	11.433	20.829	23.9955	17.0953
Lgi1	21.2139	24.1629	1.13901	1	leucine-rich repeat LGI family, member 1	0.219	0.22	0.399	0.461	0.157	0.12	0.44	0.32475	0.239
Lgi2	35.1001	43.1521	1.2294	1	leucine-rich repeat LGI family, member 2	0.681	1.028	2.295	1.158	1.018	0.698	0.753	1.2905	0.823
Lgi3	7.90754	10.0017	1.26483	1	leucine-rich repeat LGI family, member 3	0.069	0.208	0.21	0.24	0.105	0.131	0.088	0.18175	0.108
Lgi4	311.746	298.802	0.958479	1	leucine-rich repeat LGI family, member 4	3.862	6.123	4.824	4.843	4.842	3.467	4	4.913	4.103
Lgmn	1188.68	2126.86	1.78926	1	legumain	24.677	65.734	105.351	65.992	31.829	21.365	34.017	65.4385	29.0703
Lgr4	648.975	597.281	0.920344	1	leucine-rich repeat-containing G protein-coupled receptor 4	6.722	5.447	6.548	7.802	6.008	4.962	6.504	6.62975	5.82467
Lgr5	12.3843	19.3877	1.5655	1	leucine rich repeat containing G protein coupled receptor 5	0.116	0.257	0.141	0.428	0.071	0.089	0.209	0.2355	0.123
Lgr6	35.4059	106.483	3.00748	0.87671	leucine-rich repeat-containing G protein-coupled receptor 6	1.04	0.758	1.837	3.092	0.691	0.23	0.452	1.68175	0.457667
Lgsn	0	0	NA	NA	lengsin, lens protein with glutamine synthetase domain	0	0	0	0	0	0	0	0	0
Lhb	4.50455	3.15868	0.701221	1	luteinizing hormone beta	0.214	0.755	0	0.427	0.409	0.273	0.551	0.349	0.411
Lhcgr	3.33838	1.42023	0.425423	1	luteinizing hormone/choriogonadotropin receptor	0	0.022	0.024	0.085	0.033	0.055	0.092	0.03275	0.06
Lhfp	800.035	868.692	1.08582	1	lipoma HMGIC fusion partner	14.761	23.212	29.451	27.806	22.665	11.216	19.529	23.8075	17.8033
Lhfpl1	10.6172	6.56954	0.618765	1	lipoma HMGIC fusion partner-like 1	0.278	0.124	0.205	0.215	0.189	0.367	0.211	0.2055	0.255667
Lhfpl2	312.783	455.664	1.45681	1	lipoma HMGIC fusion partner-like 2	2.686	5.873	9.778	5.927	4.68	1.777	3.692	6.066	3.383
Lhfpl3	0.721001	0.716054	0.993139	1	lipoma HMGIC fusion partner-like 3	0	0	0.02	0.037	0	0.016	0.016	0.01425	0.0106667
Lhfpl4	28.8039	17.1351	0.59489	1	lipoma HMGIC fusion partner-like protein 4	0.184	0.174	0.204	0.252	0.395	0.186	0.256	0.2035	0.279
Lhfpl5	0.289237	0.988182	3.41651	1	lipoma HMGIC fusion partner-like 5	0	0	0.146	0.044	0.033	0	0	0.0475	0.011
Lhpp	404.216	450	1.11327	1	phospholysine phosphohistidine inorganic pyrophosphate phosphatase	16.626	11.869	13.672	20.552	13.709	10.736	9.198	15.6798	11.2143
Lhx1	0.886143	1.40834	1.5893	1	LIM homeobox protein 1	0	0.04	0	0.079	0.015	0	0.034	0.02975	0.0163333
Lhx2	330.379	182.53	0.552486	0.630893	LIM homeobox protein 2	3.497	6	3.715	4.866	8.414	5.632	5.516	4.5195	6.52067
Lhx3	7.46646	4.34042	0.581322	1	LIM homeobox protein 3	0.174	0.175	0.055	0.025	0.038	0.105	0.34	0.10725	0.161
Lhx4	1.31791	1.22726	0.931215	1	LIM homeobox protein 4	0.03	0.089	0	0.029	0	0.025	0.076	0.037	0.0336667
Lhx5	0	0	NA	NA	LIM homeobox protein 5	0	0	0	0	0	0	0	0	0
Lhx6	72.0554	135.496	1.88044	0.745151	LIM homeobox protein 6	1.101	2.632	2.695	2.27	1.016	0.753	0.982	2.1745	0.917
Lhx8	19.9087	39.9697	2.00765	1	LIM homeobox protein 8	0.221	0.334	2.969	1.238	0.823	0.164	0.449	1.1905	0.478667
Lhx9	0.895359	0.231996	0.259109	1	LIM homeobox protein 9	0	0	0	0.009	0	0	0.024	0.00225	0.008
Lias	948.018	772.921	0.815302	1	lipoic acid synthetase	22.486	31.073	22.846	27.762	28.878	23.831	23.477	26.0418	25.3953
Lif	25.97	30.5863	1.17776	1	leukemia inhibitory factor	0.253	0.483	0.294	0.579	0.357	0.107	0.4	0.40225	0.288
Lifr	2240.17	2044.99	0.912872	1	LIF receptor alpha	10.041	9.665	12.814	12.253	10.072	6.261	14.168	11.1933	10.167
Lig1	140.888	173.67	1.23269	1	ligase I, DNA, ATP-dependent	1.963	3.033	4.024	2.17	1.546	0.918	3.256	2.7975	1.90667
Lig3	986.182	912.329	0.925112	1	ligase III, DNA, ATP-dependent	8.224	8.209	8.907	9.216	9.035	5.747	8.002	8.639	7.59467
Lig4	163.943	204.377	1.24663	1	ligase IV, DNA, ATP-dependent	2.5	2.272	3.231	3.359	1.498	1.312	2.819	2.8405	1.87633
Lilra5	9.9741	7.54214	0.756173	1	leukocyte immunoglobulin-like receptor, subfamily A (with TM domain), member 5	0.234	0.183	0.201	0.181	0.099	0.242	0.289	0.19975	0.21
Lilra6	7.08915	15.9088	2.24411	1	leukocyte immunoglobulin-like receptor, subfamily A (with TM domain), member 6	0.233	0.705	0.376	0.085	0.13	0	0.291	0.34975	0.140333
Lilrb3	100.813	130.645	1.29592	1	NA	36.767	83.915	115.5	65.575	41.068	12.111	96.783	75.4393	49.9873
Lilrb4	43.1972	114.401	2.64834	1	NA	1.038	5.029	8.648	4.059	1.116	0.228	3.227	4.6935	1.52367
Lim2	0	0	NA	NA	lens intrinsic membrane protein 2	0	0	0	0	0	0	0	0	0
Lima1	1087.2	1503.05	1.38249	1	LIM domain and actin binding 1	20.287	15.059	23.266	17.535	10.224	7.363	16.861	19.0368	11.4827
Limch1	3310.33	2713.97	0.819848	1	LIM and calponin homology domains 1	15.997	23.319	28	28.439	28.36	16.271	26.283	23.9387	23.638
Limd1	3242.43	2484.15	0.766139	1	LIM domains containing 1	29.238	31.289	27.412	27.059	38.346	25.776	26.531	28.7495	30.2177
Limd2	198.833	273.791	1.37699	1	LIM domain containing 2	7.335	6.782	3.95	2.367	2.368	2.364	4.643	5.1085	3.125
Lime1	281.462	239.043	0.849292	1	Lck interacting transmembrane adaptor 1	6.929	10.597	4.798	4.953	7.361	5.289	7.009	6.81925	6.553
Limk1	112.796	167.507	1.48505	1	LIM-domain containing, protein kinase	2.054	2.86	3.769	2.782	1.832	0.921	2.012	2.86625	1.58833
Limk2	669.579	689.484	1.02973	1	LIM motif-containing protein kinase 2	8.186	6.841	7.293	8.259	6.102	5.754	5.952	7.64475	5.936
Lims1	1831.55	1725.84	0.942286	1	LIM and senescent cell antigen-like domains 1	15.873	24.238	19.646	19.315	15.666	11.781	24.354	19.768	17.267
Lims2	1544.36	1484.82	0.961443	1	LIM and senescent cell antigen like domains 2	36.487	61.742	45.646	55.097	54.592	33.11	36.578	49.743	41.4267
Lin28a	38.4383	23.8993	0.621758	1	lin-28 homolog A (C. elegans)	0.347	0.555	0.349	0.298	0.397	0.348	0.809	0.38725	0.518
Lin28b	0	0.24018	Inf	1	lin-28 homolog B (C. elegans)	0	0.01	0	0	0	0	0	0.0025	0
Lin37	110.78	122.163	1.10276	1	lin-37 homolog (C. elegans)	6.921	7.127	6.701	6.566	4.702	4.302	6.065	6.82875	5.023
Lin52	175.395	109.393	0.623696	1	lin-52 homolog (C. elegans)	2.782	3.338	2.573	2.77	4.697	3.185	3.19	2.86575	3.69067
Lin54	164.582	205.521	1.24874	1	lin-54 homolog (C. elegans)	1.978	1.944	3.038	2.915	1.493	0.913	2.536	2.46875	1.64733
Lin7a	107.581	177.336	1.64838	1	lin-7 homolog A (C. elegans)	1.018	1.63	1.528	1.741	0.508	0.442	1.291	1.47925	0.747
Lin7b	3.97729	2.57112	0.64645	1	lin-7 homolog B (C. elegans)	0.304	0	0.337	0.151	0	0.516	0.13	0.198	0.215333
Lin7c	726.127	985.891	1.35774	1	lin-7 homolog C (C. elegans)	12.947	9.999	14.973	15.941	5.596	5.872	13.138	13.465	8.202
Lin9	108.019	125.518	1.16201	1	lin-9 homolog (C. elegans)	1.505	1.953	2.419	2.578	1.334	1.099	1.995	2.11375	1.476
Lingo1	15.4183	22.6556	1.4694	1	leucine rich repeat and Ig domain containing 1	0.283	0.318	0.608	0.364	0.241	0.042	0.413	0.39325	0.232
Lingo2	0	0	NA	NA	leucine rich repeat and Ig domain containing 2	0	0	0	0	0	0	0	0	0
Lingo3	326.445	221.221	0.677668	1	leucine rich repeat and Ig domain containing 3	2.505	2.713	3.818	5.689	5.41	3.86	3.552	3.68125	4.274
Lingo4	0.578474	0.78962	1.365	1	leucine rich repeat and Ig domain containing 4	0.037	0.019	0	0	0.028	0	0	0.014	0.00933333
Lins	167.329	166.061	0.992421	1	NA	1.651	2.029	1.725	1.738	1.7	1.029	1.7	1.78575	1.47633
Lipa	477.412	776.826	1.62716	0.881253	lysosomal acid lipase A	10.566	14.556	16.742	17.653	8.969	4.672	8.794	14.8793	7.47833
Lipc	17.9292	20.5845	1.1481	1	lipase, hepatic	0.683	1.03	0.378	0.283	0.652	0	0.755	0.5935	0.469
Lipe	1372.46	2336.63	1.70251	1	lipase, hormone sensitive	38.227	21.39	39.995	61.587	18.777	13.308	26.403	40.2998	19.496
Lipf	0	4.88828	Inf	1	lipase, gastric	0	0.081	0	0.762	0	0	0	0.21075	0
Lipg	14.2345	83.9558	5.89803	0.659259	lipase, endothelial	2.023	0.218	1.217	1.41	0.077	0.086	0.384	1.217	0.182333
Liph	14.1955	106.028	7.46916	0.358402	lipase, member H	2.297	0.1	1.806	1.878	0.087	0.313	0.036	1.52025	0.145333
Lipi	0	0.231996	Inf	1	lipase, member I	0	0	0	0.026	0	0	0	0.0065	0
Lipk	0.422548	5.97417	14.1385	1	lipase, family member K	0.341	0	0.054	0.17	0	0.021	0	0.14125	0.007
Lipm	8.5321	36.2665	4.25059	0.428012	lipase, family member M	0.85	0.346	0.516	1.29	0.077	0.155	0.191	0.7505	0.141
Lipn	0	0.5149	Inf	1	lipase, family member N	0.036	0.037	0	0	0	0	0	0.01825	0
Lipo1	76.9597	128.577	1.67071	1	lipase, member O1	4.58	1.657	2.403	1.64	1.12	0.989	1.806	2.57	1.305
Lipt1	155.186	118.591	0.764187	1	lipoyltransferase 1	3.383	4.574	4.49	4.878	5.383	3.68	4.587	4.33125	4.55
Lipt2	136.782	115.607	0.845196	1	lipoyl(octanoyl) transferase 2 (putative)	4.012	6.144	5.086	6.126	5.685	5.411	3.588	5.342	4.89467
Litaf	513.681	641.194	1.24823	1	LPS-induced TN factor	12.586	17.146	23.084	12.436	11.856	8.584	10.944	16.313	10.4613
Lix1	14.2029	16.1165	1.13473	1	limb and CNS expressed 1	0.212	0.266	0.391	0.316	0.283	0.225	0.091	0.29625	0.199667
Lix1l	432.955	412.281	0.95225	1	Lix1-like	6.96	10.383	10.248	9.756	10.631	4.649	8.911	9.33675	8.06367
Llgl1	603.369	551.635	0.914258	1	LLGL1 scribble cell polarity complex component	5.554	7.91	7.657	7.092	6.871	5.018	6.731	7.05325	6.20667
Llgl2	358.513	234.897	0.655199	1	LLGL2 scribble cell polarity complex component	5.216	3.033	3.424	2.597	3.696	5.144	4.143	3.5675	4.32767
Llph	64.0332	62.1901	0.971216	1	LLP homolog, long-term synaptic facilitation (Aplysia)	4.286	3.128	2.4	1.97	3.381	2.159	1.895	2.946	2.47833
Lman1	2536.33	2992.35	1.17979	1	lectin, mannose-binding, 1	64.738	33.157	42.298	37.437	29.676	26.888	36.459	44.4075	31.0077
Lman1l	2.31893	4.41529	1.90402	1	lectin, mannose-binding 1 like	0.063	0.284	0.139	0.094	0.048	0.053	0.081	0.145	0.0606667
Lman2	3666.95	3651.36	0.99575	1	lectin, mannose-binding 2	52.883	41.006	46.404	49.249	47.5	32.077	36.114	47.3855	38.5637
Lman2l	724.665	612.695	0.845486	1	lectin, mannose-binding 2-like	14.057	15.625	15.844	16.568	17.528	12.036	14.854	15.5235	14.806
Lmbr1	310.953	285.271	0.917407	1	limb region 1	3.349	3.492	2.837	3.279	3.167	2.522	2.848	3.23925	2.84567
Lmbr1l	152.66	134.85	0.883332	1	limb region 1 like	3.417	4.525	3.507	2.452	3.281	3.22	2.84	3.47525	3.11367
Lmbrd1	1211.53	1218.72	1.00593	1	LMBR1 domain containing 1	11.72	12.546	12.882	13.823	11.6	8.174	10.99	12.7427	10.2547
Lmbrd2	177.03	270.251	1.52658	1	LMBR1 domain containing 2	8.74	2.306	4.246	3.959	2.366	1.444	4.462	4.81275	2.75733
Lmcd1	1974.16	2387.83	1.20954	1	LIM and cysteine-rich domains 1	45.793	107.74	89.852	72.2	83.039	28.797	47.876	78.8962	53.2373
Lmf1	381.614	348.603	0.913495	1	lipase maturation factor 1	12.165	7.815	10.456	11.297	8.507	10.674	7.604	10.4332	8.92833
Lmf2	648.42	672.259	1.03676	1	lipase maturation factor 2	9.547	12.743	15.739	14.541	12.328	6.796	11.858	13.1425	10.3273
Lmln	63.4678	61.2551	0.965136	1	leishmanolysin-like (metallopeptidase M8 family)	0.678	0.963	0.869	0.86	0.731	0.485	0.933	0.8425	0.716333
Lmna	2648.11	3090.7	1.16713	1	lamin A	33.413	75.605	50.757	49.254	40.106	29.825	37.349	52.2572	35.76
Lmnb1	305.971	335.89	1.09778	1	lamin B1	4.325	8.083	8.283	6.24	5.064	2.937	7.175	6.73275	5.05867
Lmnb2	165.298	224.334	1.35715	1	lamin B2	2.709	3.982	4.906	3.554	2.155	1.762	2.833	3.78775	2.25
Lmo1	102.811	142.765	1.38862	1	LIM domain only 1	6.942	7.549	8.595	6.964	4.327	4.68	3.671	7.5125	4.226
Lmo2	579.414	498.635	0.860585	1	LIM domain only 2	14.634	19.272	14.136	10.843	13.551	11.785	16.327	14.7212	13.8877
Lmo3	0	1.55769	Inf	1	LIM domain only 3	0.052	0	0.115	0	0	0	0	0.04175	0
Lmo4	657.414	704.892	1.07222	1	LIM domain only 4	21.24	17.336	19.237	19.235	13.486	13.425	16.56	19.262	14.4903
Lmo7	3248.75	2742.11	0.844049	1	LIM domain only 7	18.659	25.475	27.794	30.026	29.556	16.597	27.546	25.4885	24.5663
Lmod1	751.971	536.243	0.713117	1	leiomodin 1 (smooth muscle)	6.162	6.759	7.628	10.375	10.176	5.939	10.468	7.731	8.861
Lmod2	5674.21	4876.2	0.859361	1	leiomodin 2 (cardiac)	94.904	201.016	87.049	180.11	230.123	82.519	85.545	140.77	132.729
Lmod3	3306.92	2678.24	0.809891	1	leiomodin 3 (fetal)	48.203	89.733	56.809	76.724	89.524	44.774	70.672	67.8672	68.3233
Lmtk2	1194.5	1122.92	0.940081	1	lemur tyrosine kinase 2	10.559	5.536	7.307	7.281	8.538	4.802	7	7.67075	6.78
Lmtk3	4.4635	12.9505	2.90143	1	lemur tyrosine kinase 3	0.068	0.08	0.213	0.259	0.035	0.048	0.039	0.155	0.0406667
Lmx1a	21.4697	15.2104	0.708459	1	LIM homeobox transcription factor 1 alpha	0.312	0.214	0.127	0.359	0.463	0.07	0.407	0.253	0.313333
Lmx1b	6.47058	3.3808	0.522489	1	LIM homeobox transcription factor 1 beta	0.268	0.045	0.248	0.045	0.068	0.342	0.268	0.1515	0.226
Lnp	1696.91	1618.62	0.953865	1	NA	8.398	10.936	9.662	12.833	9.55	5.883	11.616	10.4573	9.01633
Lnpep	887.901	970.635	1.09318	1	leucyl/cystinyl aminopeptidase	8.476	8.729	10.675	14.61	7.794	3.897	12.85	10.6225	8.18033
Lnx1	200.538	195.614	0.975444	1	ligand of numb-protein X 1	3.278	1.987	2.775	3.406	2.186	2.077	2.892	2.8615	2.385
Lnx2	343.403	373.171	1.08669	1	ligand of numb-protein X 2	5.014	3.407	4.94	5.077	2.872	3.008	4.458	4.6095	3.446
LOC100038947	0.422548	3.04519	7.20673	1	NA	0.113	0.151	0.208	0	0	0.032	0	0.118	0.0106667
LOC100039574	0	0	NA	NA	NA	0	0	0	0	0	0	0	0	0
LOC100039614	0	0	NA	NA	NA	0	0	0	0	0	0	0	0	0
LOC100039753	0	0	NA	NA	NA	0	0	0	0	0	0	0	0	0
LOC100039810	0	0	NA	NA	NA	0	0	0	0	0	0	0	0	0
LOC100040022	0	0	NA	NA	NA	0	0	0	0	0	0	0	0	0
LOC100040031	0	0	NA	NA	NA	0	0	0	0	0	0	0	0	0
LOC100040160	0	0	NA	NA	NA	0	0	0	0	0	0	0	0	0
LOC100040223	0	0	NA	NA	NA	0	0	0	0	0	0	0	0	0
LOC100040786	0	0	NA	NA	NA	0	0	0	0	0	0	0	0	0
LOC100040911	0	0	NA	NA	NA	0	0	0	0	0	0	0	0	0
LOC100041014	0	0	NA	NA	NA	0	0	0	0	0	0	0	0	0
LOC100041033	0	0	NA	NA	NA	0	0	0	0	0	0	0	0	0
LOC100041223	0	0	NA	NA	NA	0	0	0	0	0	0	0	0	0
LOC100041256	0	0	NA	NA	NA	0	0	0	0	0	0	0	0	0
LOC100041346	0	0	NA	NA	NA	0	0	0	0	0	0	0	0	0
LOC100041550	0	0	NA	NA	NA	0	0	0	0	0	0	0	0	0
LOC100042428	0	0	NA	NA	NA	0	0	0	0	0	0	0	0	0
LOC100043315	0	0	NA	NA	uncharacterized LOC100043315	0	0	0	0	0	0	0	0	0
LOC100047133	3.03071	2.76858	0.913506	1	NA	1.646	0.552	2.432	1.639	1.257	1.397	1.409	1.56725	1.35433
LOC100048884	0	0	NA	NA	NA	0	0	0	0	0	0	0	0	0
LOC100048885	0	0	NA	NA	NA	0	0	0	0	0	0	0	0	0
LOC100302567	0.721001	0.54944	0.762052	1	NA	1.098	0	0	0	0	0.466	0.47	0.2745	0.312
LOC100302626	2.72304	1.47483	0.541611	1	NA	0.549	0	1.216	1.639	1.676	1.397	0.47	0.851	1.181
LOC100303645	0	0	NA	NA	NA	0	0	0	0	0	0	0	0	0
LOC100499420	31.2753	15.1982	0.48595	1	NA	6.585	2.76	7.903	17.487	10.477	10.713	22.551	8.68375	14.5803
LOC100503496	30.8621	24.3218	0.788077	1	NA	0.957	0.807	0.479	0.799	0.943	0.734	0.661	0.7605	0.779333
LOC100504429	0	0	NA	NA	NA	0	0	0	0	0	0	0	0	0
LOC100504473	0	0.82416	Inf	1	NA	1.646	0	0	0	0	0	0	0.4115	0
LOC100504608	14.3739	15.4167	1.07255	1	NA	2.97	0.157	1.386	0.156	0.298	1.327	1.004	1.16725	0.876333
LOC100504703	15.6398	21.0749	1.34752	1	NA	2.487	4.337	4.591	3.137	2.405	1.689	2.413	3.638	2.169
LOC100616095	331.779	291.864	0.879694	1	NA	83.96	144.091	257.747	189.076	146.672	149.52	149.402	168.719	148.531
LOC100642166	8.05415	6.34832	0.788205	1	NA	5.488	2.76	2.432	3.279	1.257	2.329	7.987	3.48975	3.85767
LOC106740	140.738	125.334	0.890548	1	NA	5.493	7.503	6.419	6.674	4.579	4.962	8.283	6.52225	5.94133
LOC329427	1.49227	1.24284	0.832852	1	NA	0.549	0	1.216	1.093	0	0	2.349	0.7145	0.783
LOC380994	0	0	NA	NA	NA	0	0	0	0	0	0	0	0	0
LOC382133	0	0	NA	NA	NA	0	0	0	0	0	0	0	0	0
LOC432562	0	0	NA	NA	NA	0	0	0	0	0	0	0	0	0
LOC433374	57.0528	31.4352	0.550984	1	NA	18.658	30.364	9.118	12.022	36.878	20.029	21.142	17.5405	26.0163
LOC433944	0.58769	0.744304	1.26649	1	NA	0	0.552	1.216	0	0.419	0	0.47	0.442	0.296333
LOC434825	0	0	NA	NA	NA	0	0	0	0	0	0	0	0	0
LOC434960	0	0	NA	NA	NA	0	0	0	0	0	0	0	0	0
LOC545691	0	1.35094	Inf	1	NA	2.195	0	0.608	0	0	0	0	0.70075	0
LOC547349	0	0	NA	NA	MHC class I family member	0	0	0	0	0	0	0	0	0
LOC622070	0.845095	0.231996	0.27452	1	NA	0	0	0	0.546	0	0.932	0	0.1365	0.310667
LOC622124	3.59579	0.504124	0.140198	1	NA	0	0	1.216	0	0.419	2.329	1.879	0.304	1.54233
LOC622167	0.845095	0.484058	0.572785	1	NA	0	0	0.608	0.546	0	0.932	0	0.2885	0.310667
LOC624759	0	0	NA	NA	NA	0	0	0	0	0	0	0	0	0
LOC624853	0	0	NA	NA	NA	0	0	0	0	0	0	0	0	0
LOC626049	0.711785	0.758778	1.06602	1	NA	0.549	0	0.608	0.546	0.419	0.466	0	0.42575	0.295
LOC626082	0	0	NA	NA	NA	0	0	0	0	0	0	0	0	0
LOC626410	0.289237	0.463992	1.60419	1	NA	0	0	0	1.093	0.419	0	0	0.27325	0.139667
LOC626904	0	0	NA	NA	NA	0	0	0	0	0	0	0	0	0
LOC668917	4.86248	7.47338	1.53695	1	NA	3.293	1.104	7.295	5.465	1.676	0.466	5.168	4.28925	2.43667
Loh12cr1	500.406	300.04	0.599593	0.852265	NA	8.505	11.229	7.575	7.457	12.796	12.113	9.363	8.6915	11.424
Lonp1	2506.99	2110.13	0.8417	1	lon peptidase 1, mitochondrial	32.451	43.492	39.066	45.633	43.957	30.028	41.658	40.1605	38.5477
Lonp2	1668.64	1702.1	1.02005	1	lon peptidase 2, peroxisomal	30.647	29.377	29.943	40.052	28.986	21.29	26.906	32.5048	25.7273
Lonrf1	203.371	261.807	1.28733	1	LON peptidase N-terminal domain and ring finger 1	3.87	4.426	3.593	3.036	1.765	2.8	2.205	3.73125	2.25667
Lonrf2	42.7502	27.9704	0.654276	1	LON peptidase N-terminal domain and ring finger 2	0.173	0.315	0.358	0.419	0.461	0.33	0.351	0.31625	0.380667
Lonrf3	73.0875	158.539	2.16917	0.317345	LON peptidase N-terminal domain and ring finger 3	1.048	1.272	1.277	1.273	0.284	0.492	0.547	1.2175	0.441
Lor	65.2448	159.735	2.44824	0.122046	loricrin	4.837	5.239	3.413	6.72	1.388	2.04	1.345	5.05225	1.591
Lox	350.415	802.074	2.28892	0.745151	lysyl oxidase	5.263	6.848	14.699	10.648	4.197	1.188	4.905	9.3645	3.43
Loxhd1	0	0.24018	Inf	1	lipoxygenase homology domains 1	0	0.008	0	0	0	0	0	0.002	0
Loxl1	721.186	765.009	1.06076	1	lysyl oxidase-like 1	5.857	16.009	16.083	14.85	11.914	6.155	12.205	13.1997	10.0913
Loxl2	1270.64	1195.93	0.941201	1	lysyl oxidase-like 2	10.671	13.818	14.22	13.604	18.016	3.049	14.581	13.0783	11.882
Loxl3	173.754	279.557	1.60893	1	lysyl oxidase-like 3	2.755	4.294	4.548	4.116	2.816	0.734	2.625	3.92825	2.05833
Loxl4	172.169	331.877	1.92763	1	lysyl oxidase-like 4	2.134	1.924	5.129	4.841	2.39	0.256	2.008	3.507	1.55133
Lpar1	451.498	570.647	1.2639	1	lysophosphatidic acid receptor 1	5.99	9.094	11.824	10.179	6.963	2.919	8.419	9.27175	6.10033
Lpar2	16.2459	25.9776	1.59903	1	lysophosphatidic acid receptor 2	0.26	0.136	0.309	0.326	0.132	0.098	0.165	0.25775	0.131667
Lpar3	17.8144	19.9734	1.1212	1	lysophosphatidic acid receptor 3	0.352	0.641	0.316	0.503	0.621	0.037	0.395	0.453	0.351
Lpar4	21.6827	31.6664	1.46045	1	lysophosphatidic acid receptor 4	0.479	0.273	0.487	0.438	0.188	0.165	0.366	0.41925	0.239667
Lpar5	3.09019	8.47423	2.7423	1	lysophosphatidic acid receptor 5	0.217	0.218	0.561	0.288	0.055	0.031	0.217	0.321	0.101
Lpar6	129.96	232.631	1.79002	0.750978	lysophosphatidic acid receptor 6	5.134	4.763	5.318	6.064	2.088	1.962	3.216	5.31975	2.422
Lpcat1	155.128	178.712	1.15203	1	lysophosphatidylcholine acyltransferase 1	4.881	8.286	5.745	6.143	5.073	2.963	5.34	6.26375	4.45867
Lpcat2	64.6632	66.4299	1.02732	1	lysophosphatidylcholine acyltransferase 2	0.975	1.471	1.62	1.321	0.625	0.795	1.803	1.34675	1.07433
Lpcat2b	0	0	NA	NA	lysophosphatidylcholine acyltransferase 2B	0	0	0	0	0	0	0	0	0
Lpcat3	874.164	1448.27	1.65674	1	lysophosphatidylcholine acyltransferase 3	35.238	11.919	41.936	40.914	9.798	18.224	18.046	32.5018	15.356
Lpcat4	68.1692	88.7701	1.3022	1	lysophosphatidylcholine acyltransferase 4	0.773	3.602	3.395	2.995	1.575	0.972	2.501	2.69125	1.68267
Lpgat1	854.381	1002.98	1.17393	1	lysophosphatidylglycerol acyltransferase 1	6.187	6.948	9.535	8.835	4.962	3.262	8.49	7.87625	5.57133
Lphn1	1096.99	911.283	0.830713	1	NA	4.705	6.65	6.974	6.968	7.482	4.759	6.105	6.32425	6.11533
Lphn2	545.985	640.663	1.17341	1	NA	5.184	5.443	6.673	6.628	4.655	3.12	4.632	5.982	4.13567
Lphn3	13.6612	37.7632	2.76427	0.995172	NA	0.263	0.151	0.729	0.346	0.05	0.096	0.177	0.37225	0.107667
Lpin1	7427.62	7006.32	0.94328	1	lipin 1	59.278	71.25	64.608	81.147	78.745	37.729	64.019	69.0708	60.1643
Lpin2	194.831	317.276	1.62847	1	lipin 2	2.861	3.047	3.293	2.979	1.58	0.831	2.306	3.045	1.57233
Lpin3	193.93	202.449	1.04393	1	lipin 3	4.305	2.305	3.019	3.068	3.618	1.525	2.506	3.17425	2.54967
Lpl	18404	22089.4	1.20025	1	lipoprotein lipase	282.057	278.729	289.285	381.096	233.06	147.071	250.512	307.792	210.214
Lpo	4932.27	15412.7	3.12487	1	lactoperoxidase	947.874	2.535	116.968	0.26	0.128	125.796	84.312	266.909	70.0787
Lpp	888.268	1120.56	1.26151	1	LIM domain containing preferred translocation partner in lipoma	3.376	2.889	4.571	5.078	2.332	1.649	3.844	3.9785	2.60833
Lpxn	20.2264	48.2532	2.38565	0.855665	leupaxin	0.783	2.101	2.638	1.105	0.648	0.305	0.754	1.65675	0.569
Lrat	1.7815	10.8745	6.10409	0.897373	lecithin-retinol acyltransferase (phosphatidylcholine-retinol-O-acyltransferase)	0.062	0.062	0.204	0.143	0.008	0	0.044	0.11775	0.0173333
Lrba	1690.84	1273.11	0.752943	1	LPS-responsive beige-like anchor	6.767	5.481	5.441	7.022	7.965	5.514	6.488	6.17775	6.65567
Lrch1	259.986	341.861	1.31492	1	leucine-rich repeats and calponin homology (CH) domain containing 1	3.065	3.48	4.823	5.144	2.456	1.912	3.26	4.128	2.54267
Lrch2	20.7771	30.3673	1.46157	1	leucine-rich repeats and calponin homology (CH) domain containing 2	0.362	0.288	0.735	0.526	0.265	0.102	0.465	0.47775	0.277333
Lrch3	855.585	860.616	1.00588	1	leucine-rich repeats and calponin homology (CH) domain containing 3	6.348	8.459	8.639	9.542	7.451	4.439	8.243	8.247	6.711
Lrch4	0	0	NA	NA	leucine-rich repeats and calponin homology (CH) domain containing 4	0	0	0	0	0	0	0	0	0
Lrch4-sap25	14.5095	11.0805	0.763669	1	NA	4.39	6.625	6.079	8.197	6.286	2.329	12.685	6.32275	7.1
Lrdd	28.9133	29.7934	1.03044	1	NA	0.452	0.663	0.667	0.544	0.288	0.096	1.112	0.5815	0.498667
Lrfn1	14.8191	21.8342	1.47338	1	leucine rich repeat and fibronectin type III domain containing 1	0.767	0.356	0.327	0.255	0.12	0.317	0.253	0.42625	0.23
Lrfn2	6.66755	4.7639	0.71449	1	leucine rich repeat and fibronectin type III domain containing 2	0.073	0.055	0.162	0.073	0.07	0.093	0.141	0.09075	0.101333
Lrfn3	143.518	130.102	0.906523	1	leucine rich repeat and fibronectin type III domain containing 3	1.686	2.737	3.332	2.652	2.151	1.659	3.182	2.60175	2.33067
Lrfn4	145.821	191.18	1.31106	1	leucine rich repeat and fibronectin type III domain containing 4	2.103	4.062	4.535	4.339	3.012	1.69	2.171	3.75975	2.291
Lrfn5	6.26343	5.24574	0.837519	1	leucine rich repeat and fibronectin type III domain containing 5	0.088	0.104	0.049	0.073	0.034	0.062	0.139	0.0785	0.0783333
Lrg1	398.1	491.711	1.23514	1	leucine-rich alpha-2-glycoprotein 1	14.66	22.45	26.649	19.156	12.649	12.857	14.147	20.7288	13.2177
Lrguk	0.721001	1.45217	2.01411	1	leucine-rich repeats and guanylate kinase domain containing	0	0	0.059	0.053	0	0.015	0.015	0.028	0.01
Lrig1	3325.81	2339.01	0.703289	1	leucine-rich repeats and immunoglobulin-like domains 1	25.143	33.135	20.011	27.372	35.585	26.275	28.839	26.4153	30.233
Lrig2	311.901	311.118	0.997491	1	leucine-rich repeats and immunoglobulin-like domains 2	2.655	2.222	2.404	2.522	2.333	1.372	2.392	2.45075	2.03233
Lrig3	188.446	227.566	1.20759	1	leucine-rich repeats and immunoglobulin-like domains 3	3.763	2.076	2.958	3.72	2.441	1.397	2.644	3.12925	2.16067
Lrit1	7.01208	3.84928	0.54895	1	leucine-rich repeat, immunoglobulin-like and transmembrane domains 1	0.076	0.051	0.056	0.013	0	0.065	0.163	0.049	0.076
Lrit2	4.05938	0.463992	0.114301	1	leucine-rich repeat, immunoglobulin-like and transmembrane domains 2	0	0	0	0.039	0.03	0.067	0.101	0.00975	0.066
Lrit3	0	0.506716	Inf	1	leucine-rich repeat, immunoglobulin-like and transmembrane domains 3	0.027	0	0	0.027	0	0	0	0.0135	0
Lrmp	90.1134	100.53	1.1156	1	lymphoid-restricted membrane protein	2.088	3.91	1.378	1.769	1.357	0.245	3.917	2.28625	1.83967
Lrp1	4356.01	5317.77	1.22079	1	low density lipoprotein receptor-related protein 1	13.334	19.234	26.057	22.734	19.149	5.053	17.755	20.3397	13.9857
Lrp10	1470.31	1433.22	0.974776	1	low-density lipoprotein receptor-related protein 10	26.193	28.271	26.74	25.848	23.695	21.23	20.604	26.763	21.843
Lrp11	92.9484	69.4928	0.747649	1	low density lipoprotein receptor-related protein 11	0.806	1.508	1.25	1.092	1.33	1.013	1.408	1.164	1.25033
Lrp12	180.875	223.328	1.23471	1	low density lipoprotein-related protein 12	3.046	2.455	3.39	3.503	2.368	1.407	2.412	3.0985	2.06233
Lrp1b	0.289237	2.70657	9.35763	1	low density lipoprotein-related protein 1B	0.007	0.022	0.004	0.007	0.003	0	0	0.01	0.001
Lrp2	0.422548	39.0584	92.4354	1	low density lipoprotein receptor-related protein 2	0.469	0	0.039	0	0	0.003	0	0.127	0.001
Lrp2bp	287.727	214.926	0.746979	1	Lrp2 binding protein	2.545	3.912	3.191	4.638	2.628	3.355	5.563	3.5715	3.84867
Lrp3	444.334	352.485	0.793287	1	low density lipoprotein receptor-related protein 3	3.755	5.848	5.145	5.595	6.393	3.872	5.251	5.08575	5.172
Lrp4	632.299	609.695	0.964251	1	low density lipoprotein receptor-related protein 4	1.97	4.092	4.757	4.045	3.918	1.766	3.761	3.716	3.14833
Lrp5	1742.65	1834.67	1.05281	1	low density lipoprotein receptor-related protein 5	15.021	20.393	22.139	22.952	20.199	10.248	16.224	20.1262	15.557
Lrp6	1570.6	1926.22	1.22642	1	low density lipoprotein receptor-related protein 6	10.859	8.538	13.655	13.433	6.789	5.04	11.759	11.6212	7.86267
Lrp8	20.3739	26.6031	1.30575	1	low density lipoprotein receptor-related protein 8, apolipoprotein e receptor	0.057	0.265	0.355	0.128	0.054	0.067	0.262	0.20125	0.127667
Lrpap1	1320.04	1293.65	0.980009	1	low density lipoprotein receptor-related protein associated protein 1	19.221	25	27.632	29.263	22.8	18.136	20.614	25.279	20.5167
Lrpprc	2224.53	1832.93	0.82396	1	leucine-rich PPR-motif containing	18.928	26.816	19.598	23.728	29.763	16.536	19.21	22.2675	21.8363
Lrr1	2.95688	4.39374	1.48594	1	leucine rich repeat protein 1	0	0.257	0.323	0.109	0.084	0	0.219	0.17225	0.101
Lrrc1	114.497	229.947	2.00833	1	leucine rich repeat containing 1	6.142	1.855	4.105	4.02	1.143	2.141	1.415	4.0305	1.56633
Lrrc10	0.596906	1.61378	2.70357	1	leucine rich repeat containing 10	0.192	0.039	0	0	0	0	0.066	0.05775	0.022
Lrrc10b	23.85	20.4394	0.856997	1	leucine rich repeat containing 10B	0.343	0.505	0.351	1.052	0.645	0.426	0.497	0.56275	0.522667
Lrrc14	272.63	242.799	0.89058	1	leucine rich repeat containing 14	6.418	7.158	5.219	5.051	7.085	4.387	4.836	5.9615	5.436
Lrrc14b	4101.56	2555.08	0.622954	0.786432	leucine rich repeat containing 14B	37.083	71.219	45.636	57.728	88.891	50.783	65.857	52.9165	68.5103
Lrrc15	415.856	439.728	1.05741	1	leucine rich repeat containing 15	3.121	5.042	3.4	7.338	5.485	0.018	6.344	4.72525	3.949
Lrrc16a	63.1382	341.71	5.41209	0.706556	NA	0.834	2.093	7.09	5.437	0.411	0.412	0.877	3.8635	0.566667
Lrrc16b	9.61522	13.2974	1.38296	1	NA	0.059	0.167	0.288	0.153	0.081	0.06	0.152	0.16675	0.0976667
Lrrc17	216.495	195.738	0.904126	1	leucine rich repeat containing 17	4.381	5.591	5.02	5.235	6.156	2.061	5.916	5.05675	4.711
Lrrc18	7.14455	6.4778	0.906678	1	leucine rich repeat containing 18	0.121	0.122	0.156	0.141	0.154	0.051	0.173	0.135	0.126
Lrrc19	0	0	NA	NA	leucine rich repeat containing 19	0	0	0	0	0	0	0	0	0
Lrrc2	921.448	677.71	0.735484	1	leucine rich repeat containing 2	8.222	13.139	12.344	8.352	14.697	7.157	13.4	10.5143	11.7513
Lrrc20	7076.24	4016.34	0.567581	0.512117	leucine rich repeat containing 20	72.053	117.478	70.929	85.632	159.997	105.256	100.047	86.523	121.767
Lrrc23	11.6357	10.2728	0.88287	1	leucine rich repeat containing 23	0.037	0.336	0.37	0.887	0.312	0.252	0.54	0.4075	0.368
Lrrc24	18.932	15.0878	0.796947	1	leucine rich repeat containing 24	0.431	0.405	0.286	0.658	0.395	0.293	0.713	0.445	0.467
Lrrc25	25.726	59.146	2.29907	0.976484	leucine rich repeat containing 25	1.032	3.937	3.478	2.27	1.379	0.219	1.362	2.67925	0.986667
Lrrc26	407.314	256.494	0.62972	1	leucine rich repeat containing 26	33.043	0.411	10.006	0.814	0.069	30.282	9.715	11.0685	13.3553
Lrrc27	34.2171	38.1441	1.11477	1	leucine rich repeat containing 27	0.463	0.79	0.982	0.983	0.707	0.291	0.793	0.8045	0.597
Lrrc28	321.563	283.441	0.88145	1	leucine rich repeat containing 28	5.023	3.063	2.86	3.774	4.042	3.282	2.771	3.68	3.365
Lrrc29	21.0079	20.2818	0.965439	1	leucine rich repeat containing 29	0.626	0.802	0.504	0.425	0.478	0.411	0.609	0.58925	0.499333
Lrrc3	47.3571	45.3744	0.958133	1	leucine rich repeat containing 3	0.485	0.539	0.834	0.547	0.458	0.499	0.525	0.60125	0.494
Lrrc30	6928.65	3790.84	0.547125	0.470022	leucine rich repeat containing 30	70.153	146.048	131.181	146.83	212.436	175.467	138.33	123.553	175.411
Lrrc32	460.353	397.343	0.863128	1	leucine rich repeat containing 32	3.406	7.881	6.783	5.797	5.433	3.514	8.06	5.96675	5.669
Lrrc33	220.978	281.167	1.27237	1	NA	97.679	199.85	220.665	126.779	98.061	60.088	155.51	161.243	104.553
Lrrc34	0	1.40016	Inf	1	leucine rich repeat containing 34	0	0.03	0	0.148	0	0	0	0.0445	0
Lrrc36	27.009	29.8282	1.10438	1	leucine rich repeat containing 36	0.546	0.879	0.436	0.827	0.667	0.389	0.411	0.672	0.489
Lrrc38	1651.63	890.744	0.539311	0.87671	leucine rich repeat containing 38	14.373	32.973	17.827	21.938	36.22	34.88	22.472	21.7778	31.1907
Lrrc39	1244.9	1045.36	0.839712	1	leucine rich repeat containing 39	8.861	12.761	10.118	13.591	10.703	8.5	13.64	11.3328	10.9477
Lrrc3b	247.507	180.78	0.730405	1	leucine rich repeat containing 3B	3.533	12.29	6.547	2.466	7.539	6.979	5.286	6.209	6.60133
Lrrc4	26.6768	42.271	1.58456	1	leucine rich repeat containing 4	0.227	0.579	0.99	0.92	0.509	0.116	0.441	0.679	0.355333
Lrrc40	256.2	241.202	0.941459	1	leucine rich repeat containing 40	4.293	4.28	6.118	4.781	3.606	3.462	5.48	4.868	4.18267
Lrrc41	747.615	743.292	0.994217	1	leucine rich repeat containing 41	15.839	14.401	14.738	12.983	13.843	10.791	10.428	14.4902	11.6873
Lrrc42	179.062	195.772	1.09332	1	leucine rich repeat containing 42	4.542	6.322	8.305	6.196	4.728	4.198	4.847	6.34125	4.591
Lrrc43	0	0.927984	Inf	1	leucine rich repeat containing 43	0	0	0	0.106	0	0	0	0.0265	0
Lrrc45	170.788	216.523	1.26779	1	leucine rich repeat containing 45	5.684	3.916	5.317	4.647	2.939	2.872	3.541	4.891	3.11733
Lrrc46	3.17742	6.32636	1.99103	1	leucine rich repeat containing 46	0.462	0.085	0.093	0.418	0.193	0.071	0.072	0.2645	0.112
Lrrc47	880.155	735.519	0.83567	1	leucine rich repeat containing 47	11.695	13.339	11.132	12.593	14.08	10.187	10.882	12.1898	11.7163
Lrrc48	22.8665	25.937	1.13428	1	NA	0.733	0.678	0.52	1.197	0.873	0.348	0.477	0.782	0.566
Lrrc49	132.609	123.635	0.93233	1	leucine rich repeat containing 49	1.544	2.136	3.247	2.132	2.184	1.087	2.749	2.26475	2.00667
Lrrc4b	9.16084	20.7331	2.26323	1	leucine rich repeat containing 4B	0.181	0.365	0.536	0.683	0.108	0.12	0.242	0.44125	0.156667
Lrrc4c	33.8023	27.9292	0.826252	1	leucine rich repeat containing 4C	0.237	0.274	0.59	0.283	0.208	0.362	0.406	0.346	0.325333
Lrrc50	0.845095	3.99484	4.72709	1	NA	0.549	0.552	0	8.197	0	0.932	0	2.3245	0.310667
Lrrc51	44.5713	40.2521	0.903094	1	leucine rich repeat containing 51	2.343	1.605	2.374	1.886	1.37	2.285	1.622	2.052	1.759
Lrrc52	15.9055	29.7982	1.87346	1	leucine rich repeat containing 52	0.675	1.745	1.601	2.015	0.736	0.286	0.99	1.509	0.670667
Lrrc55	32.5161	39.2222	1.20624	1	leucine rich repeat containing 55	0.586	0.856	0.67	0.96	1.112	0.128	0.372	0.768	0.537333
Lrrc56	55.8607	72.7823	1.30293	1	leucine rich repeat containing 56	1.537	1.567	1.45	1.655	1.047	0.899	0.907	1.55225	0.951
Lrrc57	416.135	318.214	0.764689	1	leucine rich repeat containing 57	7.762	9.527	8.111	8.502	10.551	7.225	9.104	8.4755	8.96
Lrrc58	1139.68	1298.74	1.13957	1	leucine rich repeat containing 58	8.439	6.564	9.045	10.076	6.333	4.232	7.947	8.531	6.17067
Lrrc59	1428.24	1827.12	1.27928	1	leucine rich repeat containing 59	42.786	29.258	44.474	30.549	22.209	22.312	24.679	36.7668	23.0667
Lrrc6	0.289237	1.65222	5.71234	1	leucine rich repeat containing 6 (testis)	0	0.026	0.029	0.13	0.02	0	0	0.04625	0.00666667
Lrrc61	642.281	395.37	0.615571	0.848967	leucine rich repeat containing 61	6.085	9.438	6.553	8.723	13.321	8.331	8.338	7.69975	9.99667
Lrrc63	0.298453	0.54944	1.84096	1	leucine rich repeat containing 63	0.043	0	0	0	0	0	0.019	0.01075	0.00633333
Lrrc66	0.596906	0.252062	0.422281	1	leucine rich repeat containing 66	0	0	0.02	0	0	0	0.03	0.005	0.01
Lrrc67	5.10145	3.14869	0.617215	1	NA	0.549	6.073	0	0.546	2.095	1.397	3.759	1.792	2.417
Lrrc68	2149.39	1880.18	0.874748	1	NA	1008.07	1057.22	1106.97	1075.44	1076.99	859.392	986.15	1061.92	974.178
Lrrc69	0.876927	2.47938	2.82735	1	leucine rich repeat containing 69	0.045	0.091	0.25	0.09	0.069	0	0.039	0.119	0.036
Lrrc7	0.298453	0.73612	2.46645	1	leucine rich repeat containing 7	0	0	0.02	0.009	0	0	0.008	0.00725	0.00266667
Lrrc8a	898.809	891.49	0.991857	1	leucine rich repeat containing 8A VRAC subunit A	10.31	12.628	11.721	12.77	10.787	7.482	10.824	11.8573	9.69767
Lrrc8b	260.646	237.607	0.911606	1	leucine rich repeat containing 8 family, member B	5.322	4.384	4.293	4.704	3.49	3.568	5.53	4.67575	4.196
Lrrc8c	410.522	406.531	0.990278	1	leucine rich repeat containing 8 family, member C	6.179	9.685	8.197	8.584	6.864	4.817	8.474	8.16125	6.71833
Lrrc8d	403.452	382.232	0.947404	1	leucine rich repeat containing 8D	5.066	4.361	6.089	5.032	4.158	3.99	4.896	5.137	4.348
Lrrc8e	11.572	55.7119	4.81436	0.0658584	leucine rich repeat containing 8 family, member E	0.566	0.469	1.378	0.887	0.076	0.144	0.182	0.825	0.134
Lrrc9	2.94767	8.46934	2.87323	1	leucine rich repeat containing 9	0.094	0.021	0.104	0.145	0.032	0	0.053	0.091	0.0283333
Lrrcc1	115.862	159.78	1.37905	1	leucine rich repeat and coiled-coil domain containing 1	1.347	1.28	1.767	1.699	0.514	0.329	2.037	1.52325	0.96
Lrrfip1	3156.25	2697.02	0.854501	1	leucine rich repeat (in FLII) interacting protein 1	21.91	26.149	25.684	32.42	22.043	23.443	28.712	26.5407	24.7327
Lrrfip2	1256.98	1091.47	0.868333	1	leucine rich repeat (in FLII) interacting protein 2	13.572	21.375	19.49	21.558	18.336	13.953	20.572	18.9988	17.6203
Lrriq1	0	6.88637	Inf	1	leucine-rich repeats and IQ motif containing 1	0.206	0	0	0.062	0	0	0	0.067	0
Lrriq3	4.22453	6.39326	1.51337	1	leucine-rich repeats and IQ motif containing 3	0.186	0.021	0.229	0.103	0.047	0.053	0.124	0.13475	0.0746667
Lrriq4	0	0	NA	NA	leucine-rich repeats and IQ motif containing 4	0	0	0	0	0	0	0	0	0
Lrrk1	443.756	505.558	1.13927	1	leucine-rich repeat kinase 1	4.302	3.937	3.588	3.291	3.789	1.717	2.761	3.7795	2.75567
Lrrk2	267.497	305.559	1.14229	1	leucine-rich repeat kinase 2	1.663	2.107	2.437	2.191	1.503	0.872	2.207	2.0995	1.52733
Lrrn1	1997.1	1071.59	0.536572	0.454166	leucine rich repeat protein 1, neuronal	12.12	15.939	18.117	18.846	36.163	13.225	25.479	16.2555	24.9557
Lrrn2	44.9306	54.5695	1.21453	1	leucine rich repeat protein 2, neuronal	0.656	1.204	1.108	0.751	0.613	0.403	0.87	0.92975	0.628667
Lrrn3	30.27	48.194	1.59214	1	leucine rich repeat protein 3, neuronal	0.607	0.282	1.38	0.869	0.119	0.278	0.827	0.7845	0.408
Lrrn4	0.721001	4.72077	6.54752	1	leucine rich repeat neuronal 4	0.095	0.032	0.035	0.141	0	0.013	0.014	0.07575	0.009
Lrrn4cl	417.903	344.875	0.825251	1	LRRN4 C-terminal like	7.579	7.176	6.514	8.773	10.083	3.009	10.196	7.5105	7.76267
Lrrtm1	1.29948	7.18879	5.53207	1	leucine rich repeat transmembrane neuronal 1	0	0.022	0.265	0.39	0.033	0.018	0.019	0.16925	0.0233333
Lrrtm2	4.11886	0.956234	0.23216	1	leucine rich repeat transmembrane neuronal 2	0	0.01	0.011	0.019	0.007	0.016	0.083	0.01	0.0353333
Lrrtm3	10.286	8.11893	0.789322	1	leucine rich repeat transmembrane neuronal 3	0.085	0.186	0.079	0.128	0.098	0.109	0.158	0.1195	0.121667
Lrrtm4	7.68197	5.14323	0.66952	1	leucine rich repeat transmembrane neuronal 4	0.023	0.091	0.075	0.056	0.095	0.048	0.077	0.06125	0.0733333
Lrsam1	394.205	291.709	0.739994	1	leucine rich repeat and sterile alpha motif containing 1	3.698	4.133	4.4	4.255	5.564	3.278	4.76	4.1215	4.534
Lrtm1	3823	3285.43	0.859386	1	leucine-rich repeats and transmembrane domains 1	19.406	25.277	19.638	37.739	21.54	20.697	29.244	25.515	23.827
Lrtm2	27.2242	26.6855	0.980214	1	leucine-rich repeats and transmembrane domains 2	0.387	0.824	0.247	0.163	0.284	0.152	0.637	0.40525	0.357667
Lrwd1	189.253	200.093	1.05728	1	leucine-rich repeats and WD repeat domain containing 1	3.302	6.895	5.929	4.732	4.966	2.611	4.454	5.2145	4.01033
Lsamp	12.562	15.335	1.22074	1	limbic system-associated membrane protein	0.111	0.558	0.369	0.398	0.407	0.038	0.304	0.359	0.249667
Lsg1	421.944	437.003	1.03569	1	large 60S subunit nuclear export GTPase 1	9.454	11.275	11.076	10.925	9.391	6.617	9.027	10.6825	8.345
Lsm1	227.801	215.388	0.945507	1	LSM1 homolog, mRNA degradation associated	4.666	4.928	5.04	5.987	4.379	4.118	4.531	5.15525	4.34267
Lsm10	108.511	117.211	1.08018	1	U7 snRNP-specific Sm-like protein LSM10	6.477	9.292	6.843	6.331	5.816	4.836	5.443	7.23575	5.365
Lsm11	145.128	123.835	0.853284	1	U7 snRNP-specific Sm-like protein LSM11	1.079	1.12	1.064	1.058	1.11	0.981	0.931	1.08025	1.00733
Lsm12	219.498	181.721	0.827892	1	LSM12 homolog	6.474	7.951	9.348	9.915	9.002	6.254	9.404	8.422	8.22
Lsm14a	1713.65	1558.05	0.909195	1	LSM14A mRNA processing body assembly factor	29.465	33.237	34.041	32.18	29.736	22.319	34.489	32.2308	28.848
Lsm14b	1123.33	831.292	0.740024	1	LSM family member 14B	16.659	19.278	18.717	19.318	24.966	16.503	18.844	18.493	20.1043
Lsm2	188.659	182.567	0.96771	1	LSM2 homolog, U6 small nuclear RNA and mRNA degradation associated	6.199	11.264	9.209	9.81	7.706	6.73	8.022	9.1205	7.486
Lsm3	294.945	308.983	1.04759	1	LSM3 homolog, U6 small nuclear RNA and mRNA degradation associated	22.814	30.081	31.017	26.592	23.23	18.192	21.9	27.626	21.1073
Lsm4	897.484	724.108	0.80682	1	LSM4 homolog, U6 small nuclear RNA and mRNA degradation associated	27.641	48.095	47.694	51.646	38.632	42.595	46.387	43.769	42.538
Lsm5	2.29128	1.54021	0.672206	1	LSM5 homolog, U6 small nuclear RNA and mRNA degradation associated	0.325	0	0.12	0.216	0.414	0.184	0	0.16525	0.199333
Lsm6	513.724	354.952	0.69094	1	LSM6 homolog, U6 small nuclear RNA and mRNA degradation associated	4.109	6.281	5.399	5.413	6.992	6.119	4.913	5.3005	6.008
Lsm7	2.47486	5.6136	2.26825	1	LSM7 homolog, U6 small nuclear RNA and mRNA degradation associated	0.116	1.638	0.773	0.232	0.355	0.099	0.299	0.68975	0.251
Lsmd1	606.668	518.025	0.853885	1	NA	246.392	374.305	234.039	317.494	290.41	298.109	213.768	293.058	267.429
Lsp1	1210.32	1328.71	1.09782	1	lymphocyte specific 1	15.861	33.727	36.348	30.735	21.329	14.05	29.509	29.1678	21.6293
Lsr	103.975	164.038	1.57767	1	lipolysis stimulated lipoprotein receptor	6.223	1.01	5.782	3.648	0.287	3.834	1.697	4.16575	1.93933
Lss	85.1583	426.909	5.01312	0.595406	lanosterol synthase	11.787	1.166	9.282	8.029	1.019	1.208	1.459	7.566	1.22867
Lst1	16.971	34.2801	2.01992	1	leukocyte specific transcript 1	2.221	8.413	5.645	2.472	1.497	0.887	3.468	4.68775	1.95067
Lta	4.31679	16.5567	3.83541	0.897373	lymphotoxin A	0.317	0.239	1.359	0.867	0.03	0.201	0.169	0.6955	0.133333
Lta4h	809.815	680.392	0.840182	1	leukotriene A4 hydrolase	16.713	22.295	18.922	15.83	20.702	12.421	20.911	18.44	18.0113
Ltb	12.93	22.3182	1.72608	1	lymphotoxin B	0.4	2.162	0.775	1.344	0.42	0.17	1.155	1.17025	0.581667
Ltb4r1	32.6701	38.4693	1.17751	1	leukotriene B4 receptor 1	1.063	3.208	1.003	0.98	0.752	0.501	2.157	1.5635	1.13667
Ltb4r2	1.69019	5.05199	2.989	1	leukotriene B4 receptor 2	0.267	0.153	0.169	0.19	0	0.129	0	0.19475	0.043
Ltbp1	781.571	727.273	0.930527	1	latent transforming growth factor beta binding protein 1	3.365	5.655	5.252	6.073	5.185	2.44	5.94	5.08625	4.52167
Ltbp2	184.46	365.609	1.98205	1	latent transforming growth factor beta binding protein 2	2.249	1.988	3.114	5.244	1.288	0.512	2.244	3.14875	1.348
Ltbp3	1989.78	2077.26	1.04396	1	latent transforming growth factor beta binding protein 3	17.784	21.086	26.282	25.522	18.68	13.908	19.871	22.6685	17.4863
Ltbp4	5590.42	4899.34	0.876381	1	latent transforming growth factor beta binding protein 4	36.723	67.535	42.398	51.093	65.015	27.663	46.197	49.4372	46.2917
Ltbr	959.495	934.673	0.974131	1	lymphotoxin B receptor	23.104	24.767	28.284	24.489	20.993	21.34	18.574	25.161	20.3023
Ltc4s	21.9535	47.0537	2.14334	0.929506	leukotriene C4 synthase	3.239	3.258	7.278	4.423	1.555	1.178	2.456	4.5495	1.72967
Ltf	1541.71	4271.53	2.77065	1	lactotransferrin	191.339	67.533	35.517	35.157	14.171	0.506	71.844	82.3865	28.8403
Ltk	4.14243	2.57001	0.620412	1	leukocyte tyrosine kinase	0.085	0.034	0.019	0.034	0.013	0.101	0.044	0.043	0.0526667
Ltn1	1076.53	1069.16	0.993148	1	listerin E3 ubiquitin protein ligase 1	9.898	6.596	6.856	7.296	7.009	4.69	7.507	7.6615	6.402
Ltv1	535.935	521.461	0.972992	1	LTV1 ribosome biogenesis factor	11.259	15.113	21.459	19.321	14.299	11.363	15.661	16.788	13.7743
Luc7l	600.668	589.651	0.981659	1	Luc7-like	4.343	5.167	5.799	4.818	3.916	3.098	5.549	5.03175	4.18767
Luc7l2	1796.2	1859.5	1.03524	1	LUC7-like 2 (S. cerevisiae)	16.206	14.103	17.868	17.211	10.085	9.04	20.176	16.347	13.1003
Luc7l3	819.438	904.032	1.10323	1	LUC7-like 3 (S. cerevisiae)	13.989	15.893	16.562	15.434	7.73	8.789	18.057	15.4695	11.5253
Lum	2640.22	3841.18	1.45487	1	lumican	88.651	116.658	93.349	120.153	77.541	13.158	96.971	104.703	62.5567
Luzp1	1007	1337.85	1.32855	1	leucine zipper protein 1	9.301	9.035	10.917	10.938	6.08	4.309	8.281	10.0478	6.22333
Luzp2	28.3995	28.6322	1.00819	1	leucine zipper protein 2	0.301	0.219	0.311	0.393	0.214	0.106	0.462	0.306	0.260667
Luzp4	0	0	NA	NA	leucine zipper protein 4	0	0	0	0	0	0	0	0	0
Lxn	125.029	164.037	1.31199	1	latexin	10.096	7.24	9.467	6.619	3.549	5.897	5.648	8.3555	5.03133
Ly6a	1903.11	2018.73	1.06075	1	lymphocyte antigen 6 complex, locus A	96.223	161.835	112.273	83.707	105.099	88.807	56.789	113.51	83.565
Ly6c1	1567.98	1940.82	1.23779	1	lymphocyte antigen 6 complex, locus C1	43.276	92.792	58.359	73.777	52.948	37.326	38.673	67.051	42.9823
Ly6c2	148.877	183.427	1.23207	1	lymphocyte antigen 6 complex, locus C2	6.067	23.729	13.14	9.368	2.811	0.347	25.563	13.076	9.57367
Ly6d	160.032	502.552	3.14033	0.0200628	lymphocyte antigen 6 complex, locus D	40.168	30.229	34.687	58.347	4.77	14.632	10.222	40.8578	9.87467
Ly6e	6358.25	7478.76	1.17623	1	lymphocyte antigen 6 complex, locus E	310.279	111.181	170.052	118.349	83.849	161.28	112.818	177.465	119.316
Ly6f	0.422548	671.731	1589.72	0.9685	lymphocyte antigen 6 complex, locus F	149.055	1.441	2.346	0.062	0	0.053	0	38.226	0.0176667
Ly6g5b	3.79276	2.71286	0.715274	1	lymphocyte antigen 6 complex, locus G5B	0.156	0.209	0	0.207	0.158	0.088	0.266	0.143	0.170667
Ly6g5c	0	0	NA	NA	lymphocyte antigen 6 complex, locus G5C	0	0	0	0	0	0	0	0	0
Ly6g6c	21.2252	583.679	27.4994	0.0199472	lymphocyte antigen 6 complex, locus G6C	38.806	3.497	36.739	57.54	0.74	1.354	0.732	34.1455	0.942
Ly6g6d	71.0284	20.3818	0.286953	1	lymphocyte antigen 6 complex, locus G6D	4.062	1.362	1.2	0.539	0.896	9.653	3.632	1.79075	4.727
Ly6g6e	37.7578	63.4479	1.68039	1	lymphocyte antigen 6 complex, locus G6E	7.943	0.339	1.76	1.678	0.331	2.043	1.937	2.93	1.437
Ly6g6f	12.9434	6.61145	0.510796	1	lymphocyte antigen 6 complex, locus G6F	0.153	0.874	0.226	0.153	0.585	0.087	1.137	0.3515	0.603
Ly6h	0	2.50055	Inf	1	lymphocyte antigen 6 complex, locus H	0	0	0.398	0.04	0	0	0	0.1095	0
Ly6i	2.37841	2.51841	1.05886	1	lymphocyte antigen 6 complex, locus I	0.125	0.251	0.276	0	0.048	0	0.373	0.163	0.140333
Ly6k	5.51982	6.5426	1.18529	1	lymphocyte antigen 6 complex, locus K	0.141	0.284	0.626	0.914	0	0.36	0.605	0.49125	0.321667
Ly75	16.5575	19.5893	1.18311	1	lymphocyte antigen 75	0.137	0.265	0.292	0.168	0.048	0.036	0.397	0.2155	0.160333
Ly86	71.0323	113.457	1.59726	1	lymphocyte antigen 86	4.107	7.273	9.525	5.072	1.966	2.51	5.439	6.49425	3.305
Ly9	21.4704	49.3779	2.29981	0.897373	lymphocyte antigen 9	0.57	1.507	1.449	0.84	0.29	0.107	0.831	1.0915	0.409333
Ly96	20.9358	42.8511	2.04678	1	lymphocyte antigen 96	6.859	2.996	4.099	1.438	0.551	1.915	2.086	3.848	1.51733
Lyar	307.038	393.651	1.2821	1	Ly1 antibody reactive clone	12.91	9.52	19.25	15.658	6.232	8.181	12.529	14.3345	8.98067
Lyg1	0	0	NA	NA	lysozyme G-like 1	0	0	0	0	0	0	0	0	0
Lyg2	0.422548	0	0	1	lysozyme G-like 2	0	0	0	0	0	0.018	0	0	0.006
Lyl1	121.089	111.733	0.92273	1	lymphoblastomic leukemia 1	2.675	5.444	3.166	2.755	3.041	1.91	4.529	3.51	3.16
Lyn	432.731	416.818	0.963226	1	LYN proto-oncogene, Src family tyrosine kinase	5.125	9.151	7.64	5.419	5.593	4.431	7.232	6.83375	5.752
Lynx1	5988.05	3683.42	0.615129	0.668212	Ly6/neurotoxin 1	48.439	60.482	50.125	51.262	100.804	46.285	62.658	52.577	69.9157
Lypd1	1.47383	16.7942	11.3949	1	Ly6/Plaur domain containing 1	0.992	0.081	0.505	0.187	0.041	0	0.069	0.44125	0.0366667
Lypd2	25.5637	23.1139	0.904168	1	Ly6/Plaur domain containing 2	1.441	3.123	3.193	2.981	2.709	2.635	1.424	2.6845	2.256
Lypd3	21.3801	97.1176	4.54242	0.005076	Ly6/Plaur domain containing 3	2.586	3.075	2.679	5.184	0.564	0.57	0.633	3.381	0.589
Lypd4	0	0	NA	NA	Ly6/Plaur domain containing 4	0	0	0	0	0	0	0	0	0
Lypd5	6.01116	13.937	2.31852	1	Ly6/Plaur domain containing 5	0.525	1.351	0.453	1.046	0.267	0.396	0.15	0.84375	0.271
Lypd6	55.7507	35.961	0.645033	1	LY6/PLAUR domain containing 6	0.434	0.753	0.365	0.671	0.583	0.623	0.871	0.55575	0.692333
Lypd6b	7.10853	11.1263	1.56521	1	LY6/PLAUR domain containing 6B	0.072	0.192	0.344	0.524	0.055	0.142	0.225	0.283	0.140667
Lypla1	1739.69	1673.43	0.961912	1	lysophospholipase 1	38.921	34.702	37.439	43.39	34.939	25.731	37.439	38.613	32.703
Lypla2	874.711	820.338	0.937839	1	lysophospholipase 2	20.163	36.575	29.845	30.135	24.522	23.885	25.147	29.1795	24.518
Lyplal1	42.5868	75.0341	1.76191	1	lysophospholipase-like 1	5.238	0.977	1.614	2.418	0.874	1.325	1.396	2.56175	1.19833
Lyrm1	160.097	130.525	0.81529	1	LYR motif containing 1	3.692	5.353	4.01	6.524	4.81	4.271	5.299	4.89475	4.79333
Lyrm2	342.752	316.176	0.922464	1	LYR motif containing 2	12.926	14.703	14.502	11.397	13.298	10.378	11.208	13.382	11.628
Lyrm4	149.638	128.679	0.85993	1	LYR motif containing 4	4.121	5.31	4.405	5.364	4.389	4.449	4.395	4.8	4.411
Lyrm5	632.199	733.826	1.16075	1	NA	26.729	24.073	19.553	31.02	16.83	16.357	19.561	25.3438	17.5827
Lyrm7	229.13	181.359	0.791509	1	LYR motif containing 7	3.566	5.634	4.09	5.577	5.447	4.178	4.623	4.71675	4.74933
Lysmd1	18.0082	12.1727	0.67595	1	LysM, putative peptidoglycan-binding, domain containing 1	0.32	0.299	0.126	0.386	0.697	0.213	0.117	0.28275	0.342333
Lysmd2	236.949	200.138	0.844645	1	LysM, putative peptidoglycan-binding, domain containing 2	7.207	12.85	8.59	9.13	11.112	6.311	9.92	9.44425	9.11433
Lysmd3	201.339	277.736	1.37944	1	LysM, putative peptidoglycan-binding, domain containing 3	5.437	2.999	6.081	5.484	1.781	1.995	5.345	5.00025	3.04033
Lysmd4	496.182	384.704	0.77533	1	LysM, putative peptidoglycan-binding, domain containing 4	5.543	7.125	6.194	6.875	9.109	5.434	5.411	6.43425	6.65133
Lyst	290.034	473.561	1.63278	0.980283	lysosomal trafficking regulator	1.805	2.169	2.548	2.567	0.88	0.467	2.226	2.27225	1.191
Lyve1	241.675	282.047	1.16705	1	lymphatic vessel endothelial hyaluronan receptor 1	5.25	5.81	8.608	4.873	5.693	0.588	7.534	6.13525	4.605
Lyz1	110.365	85.6505	0.776066	1	lysozyme 1	4.67	4.263	2.683	3.402	4.986	1.982	5.442	3.7545	4.13667
Lyz2	2902.71	4600.18	1.58479	1	lysozyme 2	127.388	379.374	268.883	219.666	124.297	32.312	249.478	248.828	135.362
Lyzl1	0	0	NA	NA	lysozyme-like 1	0	0	0	0	0	0	0	0	0
Lyzl4	1.85533	1.45107	0.782106	1	lysozyme-like 4	0.055	0.11	0	0.164	0.042	0.139	0.047	0.08225	0.076
Lyzl6	0	0.27472	Inf	1	lysozyme-like 6	0.062	0	0	0	0	0	0	0.0155	0
Lzic	260.987	273.81	1.04913	1	leucine zipper and CTNNBIP1 domain containing	7.321	8.448	10.154	8.944	7.681	5.561	6.742	8.71675	6.66133
Lztfl1	152.522	227.262	1.49003	1	leucine zipper transcription factor-like 1	4.798	3.266	2.906	3.759	1.453	1.819	2.821	3.68225	2.031
Lztr1	950.139	881.609	0.927874	1	leucine-zipper-like transcriptional regulator, 1	15.451	16.585	16.106	15.421	16.232	11.85	13.243	15.8908	13.775
Lzts1	93.2431	41.0566	0.440318	0.427384	leucine zipper, putative tumor suppressor 1	0.822	0.919	1.146	2.334	2.975	1.266	3.101	1.30525	2.44733
Lzts2	1025.09	901.446	0.879385	1	leucine zipper, putative tumor suppressor 2	12.374	20.955	17.259	19.622	15.863	15.802	15.329	17.5525	15.6647
M6pr	982.704	1200.16	1.22128	1	mannose-6-phosphate receptor, cation dependent	39.046	24.025	31.499	25.399	18.199	18.724	22.89	29.9922	19.9377
Mab21l1	40.5317	31.7192	0.782578	1	mab-21-like 1	0.434	0.536	0.941	0.708	0.694	0.453	0.896	0.65475	0.681
Mab21l2	20.0922	46.13	2.29592	1	mab-21-like 2	0.426	0.653	1.259	1.617	0.465	0.052	0.591	0.98875	0.369333
Mab21l3	1.29948	10.9394	8.41835	0.711616	mab-21-like 3	0.169	0.077	0.188	0.261	0.024	0.013	0.013	0.17375	0.0166667
Macc1	5.26755	37.3264	7.08611	0.265451	metastasis associated in colon cancer 1	0.876	0.188	0.589	0.501	0.033	0.11	0.025	0.5385	0.056
Macf1	2730.92	3420.48	1.2525	1	microtubule-actin crosslinking factor 1	6.352	7.38	9.727	9.596	4.684	2.985	8.869	8.26375	5.51267
Macrod1	3970.46	2804.21	0.706268	1	MACRO domain containing 1	81.673	190.22	101.394	123.357	144.521	148.649	116.724	124.161	136.631
Macrod2	102.892	78.5183	0.763115	1	MACRO domain containing 2	0.77	1.32	0.709	0.702	1.027	0.92	0.77	0.87525	0.905667
Mad1l1	274.962	228.176	0.829846	1	MAD1 mitotic arrest deficient 1-like 1	4.212	4.279	6.266	4.749	4.604	3.89	5.727	4.8765	4.74033
Mad2l1	71.9844	113.803	1.58094	1	MAD2 mitotic arrest deficient-like 1	2.791	3.542	4.638	4.043	1.526	0.915	3.585	3.7535	2.00867
Mad2l1bp	473.767	521.184	1.10009	1	MAD2L1 binding protein	20.53	35.896	17.879	17.83	19.359	13.408	18.314	23.0338	17.027
Mad2l2	191.663	153.273	0.799702	1	MAD2 mitotic arrest deficient-like 2	5.211	9.366	7.845	5.899	7.789	6.843	6.254	7.08025	6.962
Madcam1	0	0	NA	NA	mucosal vascular addressin cell adhesion molecule 1	0	0	0	0	0	0	0	0	0
Madd	251.788	308.16	1.22388	1	MAP-kinase activating death domain	3.51	2.066	2.965	2.455	1.628	1.579	2.314	2.749	1.84033
Maea	2079.56	1487.92	0.715497	1	macrophage erythroblast attacher	39.032	46.579	35.529	35.544	47.848	46.558	34.714	39.171	43.04
Mael	0	0	NA	NA	maelstrom spermatogenic transposon silencer	0	0	0	0	0	0	0	0	0
Maf	1708.42	1380.63	0.808132	1	avian musculoaponeurotic fibrosarcoma oncogene homolog	12.879	18.322	28.167	27.796	21.454	13.157	31.725	21.791	22.112
Maf1	1993.73	1270.44	0.637216	1	MAF1 homolog, negative regulator of RNA polymerase III	39.268	60.86	29.219	33.011	66.936	50.209	34.101	40.5895	50.4153
Mafa	331.755	196.943	0.59364	1	v-maf musculoaponeurotic fibrosarcoma oncogene family, protein A (avian)	3.604	9.652	11.809	17.238	9.614	17.02	13.56	10.5757	13.398
Mafb	4107.2	3657	0.890387	1	v-maf musculoaponeurotic fibrosarcoma oncogene family, protein B (avian)	98.711	55.256	41.781	40.267	61.549	38.445	68.948	59.0037	56.314
Maff	80.7331	107.568	1.33239	1	v-maf musculoaponeurotic fibrosarcoma oncogene family, protein F (avian)	2.374	4.379	3.608	3.243	2.092	1.447	2.71	3.401	2.083
Mafg	524.329	477.044	0.909817	1	v-maf musculoaponeurotic fibrosarcoma oncogene family, protein G (avian)	11.465	20.673	17.453	16.891	17.536	8.963	18.569	16.6205	15.0227
Mafk	652.783	572.572	0.877124	1	v-maf musculoaponeurotic fibrosarcoma oncogene family, protein K (avian)	8.693	13.919	11.027	12.406	12.24	8.268	11.23	11.5113	10.5793
Mag	92.3294	106.666	1.15528	1	myelin-associated glycoprotein	1.799	2.24	3.039	2.911	1.46	2.157	1.29	2.49725	1.63567
Magea1	0	0	NA	NA	melanoma antigen, family A, 1	0	0	0	0	0	0	0	0	0
Magea10	0	0	NA	NA	melanoma antigen family A, 10	0	0	0	0	0	0	0	0	0
Magea2	0	0	NA	NA	melanoma antigen, family A, 2	0	0	0	0	0	0	0	0	0
Magea3	0	0	NA	NA	melanoma antigen, family A, 3	0	0	0	0	0	0	0	0	0
Magea4	0	0	NA	NA	melanoma antigen, family A, 4	0	0	0	0	0	0	0	0	0
Magea5	0	0	NA	NA	melanoma antigen, family A, 5	0	0	0	0	0	0	0	0	0
Magea6	0	0	NA	NA	melanoma antigen, family A, 6	0	0	0	0	0	0	0	0	0
Magea8	0	0	NA	NA	melanoma antigen, family A, 8	0	0	0	0	0	0	0	0	0
Mageb1	0	0	NA	NA	melanoma antigen, family B, 1	0	0	0	0	0	0	0	0	0
Mageb16	0	0	NA	NA	melanoma antigen family B, 16	0	0	0	0	0	0	0	0	0
Mageb16-ps1	0	0	NA	NA	melanoma antigen family B, 16, pseudogene 1	0	0	0	0	0	0	0	0	0
Mageb18	0	0	NA	NA	melanoma antigen family B, 18	0	0	0	0	0	0	0	0	0
Mageb2	0	0	NA	NA	melanoma antigen, family B, 2	0	0	0	0	0	0	0	0	0
Mageb3	1.13433	0	0	1	melanoma antigen, family B, 3	0	0	0	0	0.018	0.04	0	0	0.0193333
Mageb4	0	0	NA	NA	melanoma antigen, family B, 4	0	0	0	0	0	0	0	0	0
Mageb5	0	0	NA	NA	melanoma antigen, family B, 5	0	0	0	0	0	0	0	0	0
Maged1	1791.51	2231.98	1.24587	1	melanoma antigen, family D, 1	33.64	36.379	64.395	50.298	32.979	24.14	31.689	46.178	29.6027
Maged2	603.352	652.306	1.08114	1	melanoma antigen, family D, 2	9.778	15.189	24.283	18.15	13.016	10.809	13.053	16.85	12.2927
Magee1	95.8533	114.818	1.19785	1	melanoma antigen, family E, 1	1.529	1.727	2.195	1.973	1.585	0.901	1.282	1.856	1.256
Magee2	1.77229	2.81019	1.58563	1	melanoma antigen, family E, 2	0.118	0.071	0.026	0.047	0.036	0	0.081	0.0655	0.039
Mageh1	136.669	132.145	0.966895	1	melanoma antigen, family H, 1	4.629	5.13	6.17	5.508	5.302	4.195	3.627	5.35925	4.37467
Magel2	0	0.732422	Inf	1	melanoma antigen, family L, 2	0	0.024	0.013	0	0	0	0	0.00925	0
Magi1	309.026	353.272	1.14318	1	membrane associated guanylate kinase, WW and PDZ domain containing 1	2.316	1.224	2.72	1.781	1.018	1.325	1.926	2.01025	1.423
Magi2	75.1948	151.457	2.0142	0.951235	membrane associated guanylate kinase, WW and PDZ domain containing 2	0.492	0.921	1.608	1.822	0.485	0.302	0.673	1.21075	0.486667
Magi3	308.595	329.371	1.06733	1	membrane associated guanylate kinase, WW and PDZ domain containing 3	3.643	2.13	2.718	2.468	1.291	1.915	3.126	2.73975	2.11067
Magix	862.483	531.713	0.616491	0.855665	MAGI family member, X-linked	7.624	12.424	9.447	12.017	16.101	11.968	11.991	10.378	13.3533
Magoh	350.862	406.646	1.15899	1	mago homolog, exon junction complex core component	26.926	34.93	37.59	33.164	23.689	17.643	28.31	33.1525	23.214
Magohb	73.246	60.8567	0.830854	1	mago homolog B, exon junction complex core component	3.416	3.867	5.992	4.749	4.294	4.048	4.509	4.506	4.28367
Magt1	970.202	1348.01	1.38942	1	magnesium transporter 1	25.822	10.937	15.663	13.092	8.015	9.33	11.66	16.3785	9.66833
Mak	0.596906	5.13665	8.60545	1	male germ cell-associated kinase	0	0.062	0	0.275	0	0	0.026	0.08425	0.00866667
Mak16	338.839	363.464	1.07268	1	MAK16 homolog	10.258	8.93	13.838	11.093	7.474	6.636	10.972	11.0297	8.36067
Mal	647.027	670.774	1.0367	1	myelin and lymphocyte protein, T cell differentiation protein	9.192	6.965	20.999	18.307	5.212	15.287	9.119	13.8658	9.87267
Mal2	33.9711	160.073	4.71202	0.287473	mal, T cell differentiation protein 2	3.456	0.715	3.916	4.936	0.06	1.006	0.423	3.25575	0.496333
Malat1	6353.76	7013.19	1.10379	1	metastasis associated lung adenocarcinoma transcript 1 (non-coding RNA)	50.271	42.439	80.255	55.413	28.644	17.557	87.041	57.0945	44.414
Mall	148.844	239.731	1.61062	0.897373	mal, T cell differentiation protein-like	4.093	9.523	7.587	6.654	3.551	3.403	3.17	6.96425	3.37467
Malt1	239.214	331.316	1.38502	1	MALT1 paracaspase	3.878	3.286	4.223	3.47	1.451	1.224	4.171	3.71425	2.282
Mamdc2	141.429	144.322	1.02046	1	MAM domain containing 2	2.767	3.047	1.56	2.233	2.6	0.611	2.943	2.40175	2.05133
Mamdc4	18.922	21.5642	1.13964	1	MAM domain containing 4	0.287	0.508	0.136	0.272	0.396	0.127	0.129	0.30075	0.217333
Maml1	516.735	508.613	0.984283	1	mastermind like transcriptional coactivator 1	4.868	4.848	5.481	5.497	4.57	3.127	5.208	5.1735	4.30167
Maml2	357.359	304.735	0.852741	1	mastermind like transcriptional coactivator 2	2.179	2.66	3.107	3.353	2.892	1.759	3.502	2.82475	2.71767
Maml3	187.556	236.629	1.26164	1	mastermind like transcriptional coactivator 3	2.223	1.542	2.257	2.147	1.698	0.715	1.665	2.04225	1.35933
Mamld1	89.6347	91.1863	1.01731	1	mastermind-like domain containing 1	0.998	1.243	1.562	2.224	1.258	0.632	1.804	1.50675	1.23133
Mamstr	427.654	317.493	0.742408	1	MEF2 activating motif and SAP domain containing transcriptional regulator	5.59	9.029	7.331	11.159	11.64	7.916	6.804	8.27725	8.78667
Man1a	870.287	649.655	0.746484	1	mannosidase 1, alpha	12.699	5.857	11.778	6.736	4.919	12.952	11.27	9.2675	9.71367
Man1a2	527.561	877.07	1.6625	0.832879	mannosidase, alpha, class 1A, member 2	6.27	4.219	7.923	6.511	2.634	2.184	4.458	6.23075	3.092
Man1b1	895.566	923.031	1.03067	1	mannosidase, alpha, class 1B, member 1	15.681	12.997	13.825	12.588	11.406	9.465	11.636	13.7728	10.8357
Man1c1	447.959	496.781	1.10899	1	mannosidase, alpha, class 1C, member 1	9.81	4.59	5.183	3.422	2.908	4.907	4.751	5.75125	4.18867
Man2a1	553.101	1502.57	2.71663	1	mannosidase 2, alpha 1	31.027	6.091	9.657	5.76	3.813	3.367	5.322	13.1337	4.16733
Man2a2	6093.29	4574.75	0.750785	1	mannosidase 2, alpha 2	37.148	41.175	36.004	42.65	53.762	33.904	38.99	39.2443	42.2187
Man2b1	679.549	725.789	1.06804	1	mannosidase 2, alpha B1	9.312	8.759	10.861	8.745	7.285	6.137	7.919	9.41925	7.11367
Man2b2	411.503	533.48	1.29642	1	mannosidase 2, alpha B2	5.896	7.291	12.235	10.018	5.971	2.887	8.15	8.86	5.66933
Man2c1	505.93	462.634	0.914422	1	mannosidase, alpha, class 2C, member 1	8.653	8.467	7.638	7.22	7.963	5.839	7.539	7.9945	7.11367
Manba	280.013	232.391	0.829928	1	mannosidase, beta A, lysosomal	3.761	4.009	2.981	3.376	4.326	2.701	3.386	3.53175	3.471
Manbal	325.23	291.527	0.896371	1	mannosidase, beta A, lysosomal-like	14.732	16.711	15.115	12.603	15.517	12.253	11.767	14.7903	13.179
Manea	207.521	288.088	1.38824	1	mannosidase, endo-alpha	2.819	2.824	4.186	4.341	1.972	1.307	3.042	3.5425	2.107
Maneal	32.4499	35.7921	1.103	1	mannosidase, endo-alpha-like	0.382	0.586	1.224	0.84	0.706	0.375	0.568	0.758	0.549667
Manf	630.093	1133.11	1.79833	1	mesencephalic astrocyte-derived neurotrophic factor	41.442	22.807	29.459	19.757	10.979	14.248	12.606	28.3663	12.611
Mansc1	199.511	258.833	1.29733	1	MANSC domain containing 1	10.652	1.206	8.199	3.811	1.726	5.343	3.691	5.967	3.58667
Maoa	210.077	208.637	0.993143	1	monoamine oxidase A	2.497	2.618	3.086	3.127	2.509	1.84	2.565	2.832	2.30467
Maob	673.352	421.34	0.625735	0.846081	monoamine oxidase B	8.027	7.78	10.921	12.789	12	8.752	18.138	9.87925	12.9633
Map1lc3a	3113.98	2458.3	0.789439	1	microtubule-associated protein 1 light chain 3 alpha	128.741	192.673	84.375	120.336	160.354	152.038	75.959	131.531	129.45
Map1lc3b	3357.24	2508.15	0.747088	1	microtubule-associated protein 1 light chain 3 beta	81.93	101.921	75.207	69.773	113.704	77.985	73.074	82.2078	88.2543
Map2k1	1588.04	1270.46	0.800018	1	mitogen-activated protein kinase kinase 1	26.477	37.941	26.085	29.214	34.951	28.107	26.136	29.9292	29.7313
Map2k2	3030.57	2180.45	0.719486	1	mitogen-activated protein kinase kinase 2	53.771	70.468	39.243	41.489	66.217	61.819	39.887	51.2428	55.9743
Map2k3	5304.33	3496.13	0.659108	1	mitogen-activated protein kinase kinase 3	86.748	130.667	74.828	68.822	158.87	100.644	67.043	90.2662	108.852
Map2k4	2266.13	1820.8	0.803484	1	mitogen-activated protein kinase kinase 4	24.735	30.576	26.268	29.602	33.095	22.504	28.189	27.7952	27.9293
Map2k5	530.888	401.382	0.756058	1	mitogen-activated protein kinase kinase 5	7.798	10.267	11.251	10.761	11.8	8.826	11.23	10.0192	10.6187
Map2k6	1262.08	877.363	0.69517	1	mitogen-activated protein kinase kinase 6	17.684	27.497	16.632	34.272	32.318	16.469	37.07	24.0212	28.619
Map2k7	1943.15	1478.79	0.761028	1	mitogen-activated protein kinase kinase 7	18.523	27.03	24.808	24.128	27.784	20.043	27.162	23.6223	24.9963
Map3k1	574.408	632.803	1.10166	1	mitogen-activated protein kinase kinase kinase 1	4.465	3.701	6.296	6.145	3.037	3.229	5.041	5.15175	3.769
Map3k10	995.092	752.265	0.755975	1	mitogen-activated protein kinase kinase kinase 10	8.854	14.906	10.712	11.712	12.583	11.217	12.647	11.546	12.149
Map3k11	832.805	869.513	1.04408	1	mitogen-activated protein kinase kinase kinase 11	9.45	13.603	13.783	15.14	10.04	8.681	11.059	12.994	9.92667
Map3k12	131.494	132.41	1.00696	1	mitogen-activated protein kinase kinase kinase 12	0.792	1.484	1.743	1.469	1.368	0.731	1.203	1.372	1.10067
Map3k13	59.405	67.593	1.13783	1	mitogen-activated protein kinase kinase kinase 13	0.971	0.222	0.678	0.333	0.287	0.291	0.664	0.551	0.414
Map3k14	317.704	358.976	1.12991	1	mitogen-activated protein kinase kinase kinase 14	4.677	6.642	4.499	3.47	4.062	2.702	3.667	4.822	3.477
Map3k15	35.6823	20.7715	0.582122	1	mitogen-activated protein kinase kinase kinase 15	0.263	0.366	0.264	0.175	0.211	0.16	0.827	0.267	0.399333
Map3k2	450.521	531.451	1.17964	1	mitogen-activated protein kinase kinase kinase 2	2.965	2.125	2.767	3.206	1.566	1.254	3.069	2.76575	1.963
Map3k3	1167.61	944.325	0.808765	1	mitogen-activated protein kinase kinase kinase 3	15.379	18.943	16.383	16.731	21.609	12.127	17.279	16.859	17.005
Map3k4	1119.7	822.801	0.734839	1	mitogen-activated protein kinase kinase kinase 4	7.4	9.184	8.425	9.982	11.035	7.102	10.926	8.74775	9.68767
Map3k5	336.624	394.276	1.17127	1	mitogen-activated protein kinase kinase kinase 5	4.807	3.604	3.957	3.9	2.952	2.225	3.387	4.067	2.85467
Map3k6	150.773	321.384	2.13158	0.288805	mitogen-activated protein kinase kinase kinase 6	3.611	2.974	4.376	5.775	1.393	1.121	2.326	4.184	1.61333
Map3k7	1368.44	1181.3	0.863241	1	mitogen-activated protein kinase kinase kinase 7	11.025	11.645	12.171	11.328	11.668	7.963	13.227	11.5422	10.9527
Map3k8	61.4558	64.1312	1.04353	1	mitogen-activated protein kinase kinase kinase 8	1.506	1.339	1.837	1.065	1.466	0.741	1.196	1.43675	1.13433
Map3k9	78.0729	107.533	1.37735	1	mitogen-activated protein kinase kinase kinase 9	0.839	0.348	0.434	0.358	0.116	0.25	0.549	0.49475	0.305
Map4k1	38.0824	46.0568	1.2094	1	mitogen-activated protein kinase kinase kinase kinase 1	0.563	1.496	1.225	0.58	0.445	0.102	1.566	0.966	0.704333
Map4k2	281.837	281.164	0.997611	1	mitogen-activated protein kinase kinase kinase kinase 2	4.899	8.995	5.208	6.432	5.536	3.207	7.166	6.3835	5.303
Map4k3	786.509	822.372	1.0456	1	mitogen-activated protein kinase kinase kinase kinase 3	9.47	10.912	11.616	11.724	8.047	6.345	11.225	10.9305	8.539
Map4k4	1093.63	1659.75	1.51765	1	mitogen-activated protein kinase kinase kinase kinase 4	11.035	12.177	20.826	19.249	8.539	5.653	11.309	15.8217	8.50033
Map4k5	959.363	992.839	1.03489	1	mitogen-activated protein kinase kinase kinase kinase 5	10.449	12.112	13.879	13.853	9.531	6.543	13.974	12.5732	10.016
Map6d1	0	6.12433	Inf	0.670183	MAP6 domain containing 1	0.017	0.084	0.223	0.117	0	0	0	0.11025	0
Mapk1	3514.38	2991.87	0.851322	1	mitogen-activated protein kinase 1	29.836	34.02	26.652	27.366	33.223	23.294	27.544	29.4685	28.0203
Mapk10	19.0417	22.5807	1.18585	1	mitogen-activated protein kinase 10	0.114	0.268	0.227	0.106	0.099	0.052	0.234	0.17875	0.128333
Mapk11	87.6626	134.388	1.53301	1	mitogen-activated protein kinase 11	4.539	2.677	2.774	2.093	1.076	1.765	1.934	3.02075	1.59167
Mapk12	3458.03	2249.29	0.650454	0.931446	mitogen-activated protein kinase 12	52.279	92.244	56.379	67.316	104.788	74.057	66.595	67.0545	81.8133
Mapk13	98.2134	106.87	1.08814	1	mitogen-activated protein kinase 13	4.586	2.524	5.949	4.177	0.928	5.124	2.718	4.309	2.92333
Mapk14	4323.07	2566.91	0.593769	0.589548	mitogen-activated protein kinase 14	38.96	45.466	33.216	34.012	67.625	39.427	49.169	37.9135	52.0737
Mapk15	1.01024	3.86017	3.82105	1	mitogen-activated protein kinase 15	0.085	0	0.031	0.337	0.022	0.024	0.024	0.11325	0.0233333
Mapk1ip1	519.833	399.937	0.769357	1	mitogen-activated protein kinase 1 interacting protein 1	10.177	17.474	14.62	17.547	15.845	11.935	19.365	14.9545	15.715
Mapk1ip1l	656.045	729.489	1.11195	1	mitogen-activated protein kinase 1 interacting protein 1-like	6.675	7.378	11.639	11.41	7.343	4.122	9.1	9.2755	6.855
Mapk3	1520.47	1590.99	1.04638	1	mitogen-activated protein kinase 3	38.607	47.675	57.547	59.832	37.624	35.595	42.682	50.9153	38.6337
Mapk4	33.814	128.287	3.79391	0.163149	mitogen-activated protein kinase 4	0.487	1.745	2.172	2.059	0.445	0.262	0.295	1.61575	0.334
Mapk6	893.509	944.086	1.0566	1	mitogen-activated protein kinase 6	9.556	9.69	15.955	14.105	9.446	6.491	12.654	12.3265	9.53033
Mapk7	188.274	222.034	1.17931	1	mitogen-activated protein kinase 7	3.068	4.348	5.202	4.677	3.272	1.715	4.101	4.32375	3.02933
Mapk8	885.467	797.598	0.900766	1	mitogen-activated protein kinase 8	6.65	8.308	8.242	8.167	7.367	5.403	8.447	7.84175	7.07233
Mapk8ip1	386.292	428.409	1.10903	1	mitogen-activated protein kinase 8 interacting protein 1	7.077	5.149	8.434	7.189	3.752	6.382	4.314	6.96225	4.816
Mapk8ip2	10.4829	8.50656	0.811468	1	mitogen-activated protein kinase 8 interacting protein 2	0.139	0.14	0.137	0.123	0.142	0.079	0.198	0.13475	0.139667
Mapk8ip3	736.934	688.332	0.934049	1	mitogen-activated protein kinase 8 interacting protein 3	6.451	7.908	6.867	6.289	6.603	4	7.653	6.87875	6.08533
Mapk9	1715.74	1506.8	0.878227	1	mitogen-activated protein kinase 9	22.943	14.859	16.17	16.381	18.153	13.69	17.385	17.5882	16.4093
Mapkap1	1002.03	877.367	0.875591	1	mitogen-activated protein kinase associated protein 1	16.83	16.148	16.818	15.407	16.505	13.286	15.169	16.3008	14.9867
Mapkapk2	5334.18	3986.48	0.747346	1	MAP kinase-activated protein kinase 2	88.116	110.607	75.603	73.286	138.419	77.361	64.976	86.903	93.5853
Mapkapk3	3501.41	2422.13	0.69176	1	mitogen-activated protein kinase-activated protein kinase 3	39.696	66.651	39.63	47.997	80.892	43.564	44.871	48.4935	56.4423
Mapkapk5	1381.12	1018.08	0.73714	1	MAP kinase-activated protein kinase 5	21.881	30.834	27.331	23.831	29.629	23.499	32.097	25.9692	28.4083
Mapkbp1	443.799	534.156	1.2036	1	mitogen-activated protein kinase binding protein 1	2.741	3.526	5.715	5.632	3.182	1.919	3.83	4.4035	2.977
Mapre1	1172.35	1335.91	1.13952	1	microtubule-associated protein, RP/EB family, member 1	9.136	10.923	11.239	9.962	8.177	5.976	7.745	10.315	7.29933
Mapre2	1411.53	1434.7	1.01642	1	microtubule-associated protein, RP/EB family, member 2	14.063	22.602	18.042	20.447	18.411	11.283	15.048	18.7885	14.914
Mapre3	1380.16	950.149	0.688434	1	microtubule-associated protein, RP/EB family, member 3	16.035	32.784	29.584	35.593	33.275	26.954	38.926	28.499	33.0517
Mapt	1262.78	850.556	0.673558	0.943328	microtubule-associated protein tau	6.951	9.164	9.763	10.033	13.632	6.591	12.643	8.97775	10.9553
March1	35.0569	52.9485	1.51036	1	membrane-associated ring finger (C3HC4) 1	0.534	0.548	0.855	0.554	0.312	0.106	0.651	0.62275	0.356333
March10	0.289237	0.252062	0.871472	1	membrane-associated ring finger (C3HC4) 10	0	0	0.017	0	0.012	0	0	0.00425	0.004
March11	0.298453	1.01902	3.41435	1	membrane-associated ring finger (C3HC4) 11	0.035	0.036	0.078	0	0	0	0.03	0.03725	0.01
March2	1069.55	858.244	0.802436	1	membrane-associated ring finger (C3HC4) 2	11.743	15.345	10.07	11.488	14.233	10.613	11.769	12.1615	12.205
March3	25.8519	31.5432	1.22015	1	membrane-associated ring finger (C3HC4) 3	1.092	1.13	0.899	0.901	0.667	0.477	0.908	1.0055	0.684
March4	21.8848	8.45076	0.386148	1	membrane-associated ring finger (C3HC4) 4	0.144	0.053	0.044	0.209	0.24	0.189	0.291	0.1125	0.24
March5	1101.71	1069.03	0.970337	1	membrane-associated ring finger (C3HC4) 5	10.981	11.194	11.303	12.123	9.582	8.124	10.76	11.4002	9.48867
March6	4101.61	3148.57	0.767643	1	membrane-associated ring finger (C3HC4) 6	26.561	31.262	25.521	30.15	38.861	23.081	27.925	28.3735	29.9557
March7	535.328	607.64	1.13508	1	membrane-associated ring finger (C3HC4) 7	11.763	11.612	13.187	13.797	7.509	6.025	14.117	12.5898	9.217
March8	1145.49	1254.96	1.09556	1	membrane-associated ring finger (C3HC4) 8	21.245	13.546	13.251	13.408	13.54	9.68	11.289	15.3625	11.503
March9	53.3837	51.8449	0.971175	1	membrane-associated ring finger (C3HC4) 9	1.672	1.324	1.245	1.556	1.235	1.605	0.563	1.44925	1.13433
Marcks	1172.81	1258.11	1.07273	1	myristoylated alanine rich protein kinase C substrate	12.147	15.977	22.237	18.346	16.42	9.799	12.25	17.1767	12.823
Marcksl1	105.74	259.419	2.45336	0.980283	MARCKS-like 1	3.731	6.578	17.71	9.682	1.935	2.906	4.133	9.42525	2.99133
Marcksl1-ps4	1.29948	1.01084	0.777883	1	MARCKS-like 1, pseudogene 4	0.053	0	0.116	0.052	0.08	0.045	0.045	0.05525	0.0566667
Marco	0	2.71956	Inf	1	macrophage receptor with collagenous structure	0.027	0.083	0.152	0.055	0	0	0	0.07925	0
Mark1	176.71	204.503	1.15728	1	MAP/microtubule affinity regulating kinase 1	2.467	2.433	2.52	2.647	1.81	1.545	1.896	2.51675	1.75033
Mark2	1341.97	1171.05	0.872633	1	MAP/microtubule affinity regulating kinase 2	12.827	12.074	12.868	13.798	12.848	9.732	13.395	12.8918	11.9917
Mark3	1538.31	1198.89	0.779359	1	MAP/microtubule affinity regulating kinase 3	18.663	22.813	19.37	18.633	22.892	17.756	20.89	19.8697	20.5127
Mark4	341.356	349.107	1.02271	1	MAP/microtubule affinity regulating kinase 4	6.968	7.568	9.749	10.636	6.831	4.932	9.145	8.73025	6.96933
Mars	1647.49	1282.34	0.778357	1	methionine-tRNA synthetase	29.469	26.133	20.1	20.028	30.029	20.91	24.396	23.9325	25.1117
Mars2	219.791	195.619	0.890019	1	methionine-tRNA synthetase 2 (mitochondrial)	3.122	4.481	3.838	3.962	4.55	2.763	3.113	3.85075	3.47533
Marveld1	668.556	1014.18	1.51698	1	MARVEL (membrane-associating) domain containing 1	18.072	20.261	16.426	19.47	10.943	7.564	11.49	18.5572	9.999
Marveld2	39.085	55.6325	1.42337	1	MARVEL (membrane-associating) domain containing 2	1.409	0.489	0.771	0.951	0.198	0.742	0.541	0.905	0.493667
Marveld3	85.5724	117.673	1.37513	1	MARVEL (membrane-associating) domain containing 3	5.814	0.034	1.212	0.562	0.065	2.09	1.142	1.9055	1.099
Mas1	9.78539	11.4905	1.17425	1	MAS1 oncogene	0.155	0.267	0.514	0.132	0.067	0.131	0.359	0.267	0.185667
Masp1	45.4065	42.6951	0.940286	1	mannan-binding lectin serine peptidase 1	0.734	0.898	0.922	0.948	0.742	0.269	1.392	0.8755	0.801
Masp2	2.18562	3.53294	1.61645	1	mannan-binding lectin serine peptidase 2	0.051	0.034	0.132	0.034	0.039	0.014	0.044	0.06275	0.0323333
Mast1	10.1586	6.49598	0.639454	1	microtubule associated serine/threonine kinase 1	0.078	0.033	0.086	0.099	0.008	0.16	0.085	0.074	0.0843333
Mast2	3018.46	2376.8	0.787423	1	microtubule associated serine/threonine kinase 2	18.606	27.493	23.368	24.309	29.444	16.999	26.27	23.444	24.2377
Mast3	186.394	249.824	1.3403	1	microtubule associated serine/threonine kinase 3	2.519	2.276	2.983	2.763	1.798	1.121	1.92	2.63525	1.613
Mast4	2093.97	1743.28	0.832526	1	microtubule associated serine/threonine kinase family member 4	6.463	7.296	11.585	11.967	9.428	6.339	11.514	9.32775	9.09367
Mastl	14.2161	29.352	2.0647	1	microtubule associated serine/threonine kinase-like	0.247	0.284	0.573	0.34	0.081	0.07	0.292	0.361	0.147667
Mat1a	0	0	NA	NA	methionine adenosyltransferase I, alpha	0	0	0	0	0	0	0	0	0
Mat2a	3489.15	2618.31	0.750415	1	methionine adenosyltransferase II, alpha	39.406	64.843	51.086	56.433	58.517	46	65.988	52.942	56.835
Mat2b	2031.46	1590.31	0.782838	1	methionine adenosyltransferase II, beta	42.38	52.503	28.41	33.786	51.135	38.563	30.499	39.2698	40.0657
Matk	15.0326	22.1295	1.4721	1	megakaryocyte-associated tyrosine kinase	0.258	0.801	0.649	0.467	0.268	0.04	0.662	0.54375	0.323333
Matn1	0	0.506716	Inf	1	matrilin 1, cartilage matrix protein	0.027	0	0	0.027	0	0	0	0.0135	0
Matn2	402.374	555.978	1.38175	1	matrilin 2	8.362	8.413	9.384	9.378	6.268	3.279	6.416	8.88425	5.321
Matn3	1.76307	7.50571	4.25718	1	matrilin 3	0.163	0.091	0.121	0.181	0.042	0	0.047	0.139	0.0296667
Matn4	84.2606	154.719	1.83619	1	matrilin 4	1.083	2.928	7.531	2.475	1.785	0.595	2.346	3.50425	1.57533
Matr3	1411.71	1839.64	1.30312	1	matrin 3	21.769	19.649	25.606	25.758	12.711	10.339	20.952	23.1955	14.6673
Mau2	997.897	923.676	0.925623	1	MAU2 sister chromatid cohesion factor	10.973	10.691	8.615	8.048	9.787	6.368	9.412	9.58175	8.52233
Mavs	1950.74	1545.63	0.792329	1	mitochondrial antiviral signaling protein	26.794	28.372	24.377	29.4	41.998	18.926	23.395	27.2357	28.1063
Max	750.926	840.978	1.11992	1	Max protein	20.885	22.138	25.405	26.426	16.658	13.696	21.154	23.7135	17.1693
Maz	1729.89	1433.81	0.828848	1	MYC-associated zinc finger protein (purine-binding transcription factor)	25.844	50.444	29.781	30.888	36.95	32.857	27.545	34.2392	32.4507
Mb	164102	101892	0.620907	1	myoglobin	3399.97	7741.45	3432.18	3814.09	9147.54	4118.1	4747.83	4596.92	6004.49
Mbd1	425.568	611.914	1.43788	1	methyl-CpG binding domain protein 1	18.544	10.417	11.38	9.986	8.203	5.218	8.568	12.5817	7.32967
Mbd2	1188.31	1257.96	1.05862	1	methyl-CpG binding domain protein 2	31.649	41.026	42.556	38.638	28.073	22.199	38.532	38.4672	29.6013
Mbd3	2132.83	1635.33	0.766745	1	methyl-CpG binding domain protein 3	55.529	70.22	53.705	51.462	70.106	59.363	49.425	57.729	59.6313
Mbd3l1	0	0	NA	NA	methyl-CpG binding domain protein 3-like 1	0	0	0	0	0	0	0	0	0
Mbd3l2	0	0	NA	NA	methyl-CpG binding domain protein 3-like 2	0	0	0	0	0	0	0	0	0
Mbd4	76.2676	69.794	0.91512	1	methyl-CpG binding domain protein 4	0.749	0.999	1.472	1.232	0.98	0.441	1.648	1.113	1.023
Mbd5	326.391	329.398	1.00921	1	methyl-CpG binding domain protein 5	2.297	2.139	2.948	3.191	2.169	1.298	3.056	2.64375	2.17433
Mbd6	639.581	614.502	0.960788	1	methyl-CpG binding domain protein 6	5.638	8.419	9.72	10.892	6.948	5.21	9.815	8.66725	7.32433
Mbip	101.12	119.739	1.18413	1	MAP3K12 binding inhibitory protein 1	3.4	5.786	4.729	4.035	3.177	1.873	4.367	4.4875	3.139
Mbl1	0	0	NA	NA	mannose-binding lectin (protein A) 1	0	0	0	0	0	0	0	0	0
Mbl2	0	0	NA	NA	mannose-binding lectin (protein C) 2	0	0	0	0	0	0	0	0	0
Mblac1	28.0928	29.2553	1.04138	1	metallo-beta-lactamase domain containing 1	0.671	1.35	1.625	1.503	0.8	0.676	1.543	1.28725	1.00633
Mblac2	51.3551	93.652	1.82362	0.931446	metallo-beta-lactamase domain containing 2	1.3	0.682	1.456	2.027	0.604	0.456	0.774	1.36625	0.611333
Mbnl1	4991.95	4914.22	0.984428	1	muscleblind like splicing factor 1	38.23	48.522	47.55	57.575	34.233	24.898	62.226	47.9693	40.4523
Mbnl2	3998.88	5500.77	1.37558	1	muscleblind like splicing factor 2	57.775	58.862	72.182	85.072	38.544	26.159	58.753	68.4728	41.152
Mbnl3	59.338	105.042	1.77023	1	muscleblind like splicing factor 3	1.239	0.21	0.77	0.422	0.126	0.279	0.541	0.66025	0.315333
Mboat1	124.424	112.374	0.903157	1	membrane bound O-acyltransferase domain containing 1	2.143	1.679	2.542	2.417	2.187	1.996	1.542	2.19525	1.90833
Mboat2	68.5259	78.8661	1.1509	1	membrane bound O-acyltransferase domain containing 2	1.522	1.55	1.448	1.807	0.968	1.06	1.269	1.58175	1.099
Mboat4	0	0.48036	Inf	1	membrane bound O-acyltransferase domain containing 4	0	0.06	0	0	0	0	0	0.015	0
Mboat7	412.947	570.943	1.3826	1	membrane bound O-acyltransferase domain containing 7	9.254	8.43	12.84	14.475	6.385	5.322	7.971	11.2498	6.55933
Mbp	4454.08	4926.16	1.10599	1	myelin basic protein	27.348	29.811	61.548	49.554	16.356	42.509	25.739	42.0652	28.2013
Mbtd1	233.44	313.523	1.34305	1	mbt domain containing 1	3.681	2.22	3.904	3.645	1.43	1.403	3.447	3.3625	2.09333
Mbtps1	2048.99	2080.34	1.0153	1	membrane-bound transcription factor peptidase, site 1	25.117	20.8	31.957	29.274	24.955	15.315	24.356	26.787	21.542
Mbtps2	410.769	340.747	0.829534	1	membrane-bound transcription factor peptidase, site 2	3.925	3.661	3.968	4.431	4.583	2.925	4.288	3.99625	3.932
Mc1r	0	1.93623	Inf	1	melanocortin 1 receptor	0	0	0.066	0.06	0	0	0	0.0315	0
Mc2r	1.85533	2.91961	1.57363	1	melanocortin 2 receptor	0.031	0.124	0.103	0.123	0.024	0.079	0.026	0.09525	0.043
Mc3r	0	0.24018	Inf	1	melanocortin 3 receptor	0	0.021	0	0	0	0	0	0.00525	0
Mc4r	0	1.7243	Inf	1	melanocortin 4 receptor	0	0	0.109	0.039	0	0	0	0.037	0
Mc5r	15.9157	88.8701	5.58379	1	melanocortin 5 receptor	13.012	0.569	1.097	0.986	0.864	0.68	0.242	3.916	0.595333
Mcam	1461.83	1390.19	0.950994	1	melanoma cell adhesion molecule	19.701	36.393	27.656	25.068	25.968	19.75	22.715	27.2045	22.811
Mcart1	1724.6	1981.69	1.14908	1	NA	1310.98	881.66	988.435	1253.04	885.898	634.879	845.674	1108.53	788.817
Mcart6	14.6336	12.6234	0.862628	1	NA	5.488	11.041	6.079	6.011	6.286	2.795	12.215	7.15475	7.09867
Mcat	471.327	391.324	0.830259	1	malonyl CoA:ACP acyltransferase (mitochondrial)	12.005	14.842	8.652	10.774	14.337	11	7.826	11.5683	11.0543
Mcc	276.847	302.83	1.09385	1	mutated in colorectal cancers	2.001	1.915	1.936	2.232	1.91	1.081	1.541	2.021	1.51067
Mccc1	1093.14	1044.84	0.955815	1	methylcrotonoyl-Coenzyme A carboxylase 1 (alpha)	19.897	17.641	17.053	23.896	19.779	13.766	16.251	19.6217	16.5987
Mccc2	992.774	985.865	0.99304	1	methylcrotonoyl-Coenzyme A carboxylase 2 (beta)	26.81	22.227	22.8	31.802	23.918	19.472	19.201	25.9097	20.8637
Mcee	981.423	802.754	0.817949	1	methylmalonyl CoA epimerase	58.408	76.453	56.354	68.249	73.98	59.374	55.854	64.866	63.0693
Mcf2	0.721001	1.66489	2.30914	1	mcf.2 transforming sequence	0	0.061	0	0.024	0	0.01	0.01	0.02125	0.00666667
Mcf2l	639.125	1176.32	1.84052	0.438558	mcf.2 transforming sequence-like	12.294	12.199	10.461	12.765	5.397	4.739	5.517	11.9298	5.21767
Mcfd2	1788.93	1846.16	1.03199	1	multiple coagulation factor deficiency 2	76.826	30.243	45.565	24.639	24.353	46.968	29.982	44.3182	33.7677
Mchr1	285.039	243.904	0.855686	1	melanin-concentrating hormone receptor 1	4.183	7.559	5.771	7.906	6.503	4.783	6.583	6.35475	5.95633
Mcl1	4639.11	4245.09	0.915066	1	myeloid cell leukemia sequence 1	52.361	80.146	68.434	75.716	62.193	47.006	74.49	69.1642	61.2297
Mcm10	34.8363	43.646	1.25289	1	minichromosome maintenance 10 replication initiation factor	0.437	0.911	0.986	0.513	0.298	0.08	1.123	0.71175	0.500333
Mcm2	476.166	416.665	0.875042	1	minichromosome maintenance complex component 2	5.233	8.199	8.669	5.937	6.694	4.139	8.947	7.0095	6.59333
Mcm3	218.25	274.138	1.25607	1	minichromosome maintenance complex component 3	3.592	6.58	6.889	4.537	3.652	1.508	5.713	5.3995	3.62433
Mcm3ap	772.944	647.405	0.837584	1	minichromosome maintenance complex component 3 associated protein	5.246	6.742	5.489	5.327	6.941	3.785	6.03	5.701	5.58533
Mcm4	291.303	316.804	1.08754	1	minichromosome maintenance complex component 4	3.882	5.544	6.205	4.381	3.604	1.977	5.982	5.003	3.85433
Mcm5	147.989	244.02	1.64891	1	minichromosome maintenance complex component 5	2.681	5.137	5.232	3.178	1.292	0.623	4.481	4.057	2.132
Mcm6	265.947	386.366	1.45279	1	minichromosome maintenance complex component 6	5.491	8.949	10.583	5.206	3.705	2.075	7.358	7.55725	4.37933
Mcm7	243.836	233.299	0.956788	1	minichromosome maintenance complex component 7	4.324	6.686	5.925	5.054	5.041	2.879	6.333	5.49725	4.751
Mcm8	50.8999	52.532	1.03207	1	minichromosome maintenance 8 homologous recombination repair factor	0.82	1.083	0.738	1.055	0.848	0.508	0.848	0.924	0.734667
Mcm9	47.6821	63.0768	1.32286	1	minichromosome maintenance 9 homologous recombination repair factor	0.819	0.866	1.095	0.9	0.42	0.431	0.858	0.92	0.569667
Mcmbp	710.518	668.985	0.941546	1	minichromosome maintenance complex binding protein	8.411	9.971	8.997	8.874	8.956	6.212	8.227	9.06325	7.79833
Mcoln1	682.478	525.755	0.770361	1	mucolipin 1	12.657	17.307	14.745	14.366	16.401	13.285	16.5	14.7688	15.3953
Mcoln2	5.69836	12.5431	2.20118	1	mucolipin 2	0.082	0.35	0.453	0.204	0.078	0.052	0.175	0.27225	0.101667
Mcoln3	0.845095	1.53392	1.81509	1	mucolipin 3	0.064	0.064	0.071	0	0	0.054	0	0.04975	0.018
Mcph1	77.1392	106.781	1.38427	1	microcephaly, primary autosomal recessive 1	1.54	1.478	1.207	0.92	0.751	0.654	0.872	1.28625	0.759
Mcpt-ps1	1.43279	0.758778	0.529582	1	mast cell protease, pseudogene 1	0.069	0	0.076	0.069	0.053	0.117	0.059	0.0535	0.0763333
Mcpt1	0	0.27472	Inf	1	mast cell protease 1	0.053	0	0	0	0	0	0	0.01325	0
Mcpt2	0	0	NA	NA	mast cell protease 2	0	0	0	0	0	0	0	0	0
Mcpt4	169.631	151.375	0.892375	1	mast cell protease 4	5.901	4.716	16.801	7.634	8.213	5.899	9.491	8.763	7.86767
Mcpt8	15.1155	15.682	1.03748	1	mast cell protease 8	0.845	2.159	0.864	0.324	0.298	0.11	2.338	1.048	0.915333
Mcpt9	0	0	NA	NA	mast cell protease 9	0	0	0	0	0	0	0	0	0
Mcrs1	160.206	105.723	0.659923	1	microspherule protein 1	2.757	4.775	2.896	1.924	5.274	3.498	2.336	3.088	3.70267
Mctp1	31.7134	39.5268	1.24637	1	multiple C2 domains, transmembrane 1	0.331	0.679	0.606	0.482	0.311	0.032	0.774	0.5245	0.372333
Mctp2	22.988	77.2375	3.3599	1	multiple C2 domains, transmembrane 2	1.558	0.304	0.533	0.461	0.029	0.176	0.34	0.714	0.181667
Mcts1	452.336	379.448	0.838863	1	malignant T cell amplified sequence 1	23.083	29.419	22.055	22.428	26.845	22.234	19.815	24.2462	22.9647
Mcts2	169.891	144.743	0.851978	1	malignant T cell amplified sequence 2	9.927	10.958	9.546	10.572	10.74	8.661	9.562	10.2508	9.65433
Mdc1	379.912	435.136	1.14536	1	mediator of DNA damage checkpoint 1	2.257	2.488	5.066	3.753	2.309	1.391	3.622	3.391	2.44067
Mdfi	87.5173	134.219	1.53363	1	MyoD family inhibitor	1.713	4.799	4.788	3.57	1.489	1.588	2.73	3.7175	1.93567
Mdfic	471.07	468.852	0.995292	1	MyoD family inhibitor domain containing	5.966	8.426	8.694	7.943	7.65	4.942	6.187	7.75725	6.25967
Mdga1	2181.82	1475.63	0.67633	1	MAM domain containing glycosylphosphatidylinositol anchor 1	8.425	10.587	10.84	14.472	20.964	8.386	10.546	11.081	13.2987
Mdga2	3.71988	4.17992	1.12367	1	MAM domain containing glycosylphosphatidylinositol anchor 2	0.006	0.022	0.049	0.022	0.004	0.028	0.014	0.02475	0.0153333
Mdh1	15635.9	12470.6	0.797558	1	malate dehydrogenase 1, NAD (soluble)	322.921	521.283	263.184	321.32	503.578	297.853	278.858	357.177	360.096
Mdh1b	0.298453	2.58839	8.67268	1	malate dehydrogenase 1B, NAD (soluble)	0	0.064	0.035	0.254	0	0	0.027	0.08825	0.009
Mdh2	21132.7	16370.3	0.774642	1	malate dehydrogenase 2, NAD (mitochondrial)	538.002	1013.32	590.66	737.109	980.334	641.434	595.698	719.772	739.155
Mdk	98.1104	236.427	2.40981	1	midkine	2.47	7.833	19.66	12.338	3.516	1.634	5.626	10.5753	3.592
Mdm1	61.5744	76.2911	1.23901	1	transformed mouse 3T3 cell double minute 1	0.832	1.465	1.786	1.45	0.821	0.397	1.603	1.38325	0.940333
Mdm2	1196.85	1046.39	0.874284	1	transformed mouse 3T3 cell double minute 2	15.646	19.946	20.869	19.954	18.037	13.775	21.294	19.1038	17.702
Mdm4	351.147	385.54	1.09794	1	transformed mouse 3T3 cell double minute 4	6.08	4.997	7.065	6.741	3.123	2.035	9.485	6.22075	4.881
Mdn1	406.807	568.192	1.39671	1	midasin AAA ATPase 1	1.829	1.427	2.016	1.821	0.933	0.598	1.678	1.77325	1.06967
Mdp1	513.455	460.835	0.897518	1	magnesium-dependent phosphatase 1	14.364	13.748	14.163	15.211	13.173	11.961	13.338	14.3715	12.824
Me1	1744.4	1689.15	0.968328	1	malic enzyme 1, NADP(+)-dependent, cytosolic	34.924	15.4	22.424	31.902	21.513	18.829	26.185	26.1625	22.1757
Me2	112.918	229.013	2.02815	0.548168	malic enzyme 2, NAD(+)-dependent, mitochondrial	3.042	5.429	7.208	5.639	2.306	0.886	3.422	5.3295	2.20467
Me3	1556.5	1097.52	0.705123	1	malic enzyme 3, NADP(+)-dependent, mitochondrial	10.89	20.476	12.216	13.213	21.068	14.981	11.606	14.1988	15.885
Mea1	586.837	611.054	1.04127	1	male enhanced antigen 1	30.796	25.19	27.181	31.168	21.668	21.215	23.08	28.5837	21.9877
Meaf6	136.492	173.066	1.26796	1	MYST/Esa1-associated factor 6	8.275	8.387	14.956	13.259	7.555	5.492	8.31	11.2193	7.119
Mecom	165.659	220.141	1.32888	1	MDS1 and EVI1 complex locus	2.544	1.89	2.048	2.454	1.761	1.08	1.268	2.234	1.36967
Mecp2	1572.31	1430.89	0.910052	1	methyl CpG binding protein 2	6.166	8.771	7.96	8.756	7.771	4.84	8.725	7.91325	7.112
Mecr	336.595	494.102	1.46794	1	mitochondrial trans-2-enoyl-CoA reductase	18.047	15.902	21.662	27.668	10.92	11.031	11.719	20.8197	11.2233
Med1	826.894	825.137	0.997875	1	mediator complex subunit 1	5.2	5.529	7.023	6.888	5.569	3.031	6.731	6.16	5.11033
Med10	239.794	224.631	0.936768	1	mediator complex subunit 10	14.955	15.682	15.513	12.242	12.146	12.963	11.881	14.598	12.33
Med11	151.412	166.98	1.10282	1	mediator complex subunit 11	8.182	12.131	12.88	9.434	7.047	7.781	7.953	10.6568	7.59367
Med12	917.823	922.769	1.00539	1	mediator complex subunit 12	5.351	5.981	6.421	6.885	5.502	2.951	6.822	6.1595	5.09167
Med12l	50.1222	61.9828	1.23663	1	mediator complex subunit 12-like	0.293	0.295	0.349	0.43	0.171	0.068	0.484	0.34175	0.241
Med13	1471.5	1894.26	1.2873	1	mediator complex subunit 13	9.882	6.279	9.265	10.622	5.252	3.386	9.061	9.012	5.89967
Med13l	1019.74	1073.94	1.05315	1	mediator complex subunit 13-like	6.061	6.08	6.799	7.108	5.833	2.857	6.796	6.512	5.162
Med14	1087.33	1017.09	0.935396	1	mediator complex subunit 14	6.043	6.595	8.939	9.795	7.512	4.367	8.758	7.843	6.879
Med15	661.361	720.293	1.08911	1	mediator complex subunit 15	7.497	11.609	12.8	13.399	9.261	5.506	10.693	11.3262	8.48667
Med16	676.068	532.336	0.7874	1	mediator complex subunit 16	8.045	11.526	8.367	9.313	12.314	8.371	7.586	9.31275	9.42367
Med17	374.585	394.528	1.05324	1	mediator complex subunit 17	5.499	5.772	5.563	5.923	5.12	3.203	4.936	5.68925	4.41967
Med18	53.4168	42.0225	0.786691	1	mediator complex subunit 18	1.405	1.117	2.099	1.041	1.871	1.22	1.23	1.4155	1.44033
Med19	314.304	329.514	1.04839	1	mediator complex subunit 19	8.747	8.533	9.366	9.399	6.558	6.409	7.694	9.01125	6.887
Med20	585.991	530.652	0.905563	1	mediator complex subunit 20	13.397	18.204	13.294	13.715	15.438	10.505	13.354	14.6525	13.099
Med21	473.341	458.306	0.968235	1	mediator complex subunit 21	28.838	42.532	28.069	32.69	29.505	26.439	25.229	33.0322	27.0577
Med22	760.925	833.853	1.09584	1	mediator complex subunit 22	18.018	12.557	12.494	10.302	11.331	9.802	8.221	13.3428	9.78467
Med23	342.176	340.632	0.995488	1	mediator complex subunit 23	3.727	3.761	4.105	3.866	3.444	2.209	3.928	3.86475	3.19367
Med24	1550.59	1103.28	0.711519	1	mediator complex subunit 24	14.965	22.028	17.727	18.099	26.807	15.888	19.225	18.2048	20.64
Med25	1369.26	1066.94	0.779208	1	mediator complex subunit 25	18.699	35.527	22.52	29.34	27.974	24.277	29.105	26.5215	27.1187
Med26	349.614	273.488	0.782257	1	mediator complex subunit 26	4.041	5.136	5.455	5.82	6.172	4.318	5.22	5.113	5.23667
Med27	302.953	259.784	0.857506	1	mediator complex subunit 27	8.674	15.004	12.354	11.678	11.896	9.391	12.124	11.9275	11.137
Med28	916.603	695.802	0.759109	1	mediator complex subunit 28	8.786	12.268	6.542	6.526	11.283	9.414	5.857	8.5305	8.85133
Med29	187.347	138.43	0.738894	1	mediator complex subunit 29	3.116	5.276	2.835	3.204	4.353	3.914	3.297	3.60775	3.85467
Med30	192.152	167.199	0.870142	1	mediator complex subunit 30	10.975	12.24	10.143	9.618	10.345	10.434	8.43	10.744	9.73633
Med31	183.563	167.401	0.911952	1	mediator complex subunit 31	6.594	9.383	7.723	8.912	7.626	7.077	6.412	8.153	7.03833
Med4	398.699	385.248	0.966264	1	mediator complex subunit 4	11.678	16.802	17.759	20.883	13.202	11.334	17.345	16.7805	13.9603
Med6	226.667	187.894	0.828945	1	mediator complex subunit 6	9.544	11.183	11.293	9.99	10.518	9.666	10.028	10.5025	10.0707
Med7	284.146	255.258	0.898334	1	mediator complex subunit 7	5.941	5.313	6.039	4.983	5.122	4.338	5.597	5.569	5.019
Med8	648.702	633.373	0.97637	1	mediator complex subunit 8	18.475	18.906	19.698	18.081	16.688	13.844	15.817	18.79	15.4497
Med9	517.4	370.637	0.716345	1	mediator complex subunit 9	5.879	8.643	6.17	7.141	8.951	7.524	6.545	6.95825	7.67333
Mef2a	891.127	1038.66	1.16556	1	myocyte enhancer factor 2A	14.376	17.259	22.738	28.044	14.788	8.21	20.883	20.6043	14.627
Mef2b	7.57631	1.49749	0.197654	1	myocyte enhancer factor 2B	0.081	0	0.045	0.121	0.279	0.138	0.383	0.06175	0.266667
Mef2c	8467.67	7826.53	0.924284	1	myocyte enhancer factor 2C	56.845	68.881	62.351	81.782	52.942	36.424	93.135	67.4647	60.8337
Mef2d	3630.32	2820.56	0.776944	1	myocyte enhancer factor 2D	41.79	72.082	64.481	82.854	77.637	46.674	80.364	65.3017	68.225
Mefv	19.5236	27.1648	1.39138	1	Mediterranean fever	0.15	0.486	0.942	0.349	0.102	0.057	0.742	0.48175	0.300333
Meg3	423.292	479.714	1.13329	1	maternally expressed 3	1.841	2.018	2.382	2.149	1.18	1.128	2.246	2.0975	1.518
Megf10	78.595	92.284	1.17417	1	multiple EGF-like-domains 10	0.539	0.718	0.718	0.812	0.578	0.216	0.704	0.69675	0.499333
Megf11	17.5076	10.4391	0.596262	1	multiple EGF-like-domains 11	0.074	0.091	0.1	0.09	0.17	0.042	0.169	0.08875	0.127
Megf6	119.158	314.069	2.63574	0.799591	multiple EGF-like-domains 6	1.5	1.342	4.274	3.383	0.988	0.377	1.101	2.62475	0.822
Megf8	1468.44	1236.77	0.84224	1	multiple EGF-like-domains 8	6.108	7.114	7.29	7.285	8.813	5.096	6.077	6.94925	6.662
Megf9	158.513	333.513	2.10401	0.682034	multiple EGF-like-domains 9	5.348	3.275	6.895	9.209	1.448	1.913	3.828	6.18175	2.39633
Mei1	0	0	NA	NA	meiotic double-stranded break formation protein 1	0	0	0	0	0	0	0	0	0
Mei4	0.711785	2.10713	2.96034	1	meiotic double-stranded break formation protein 4	0.072	0	0.079	0	0.014	0.015	0	0.03775	0.00966667
Meig1	0.422548	1.44848	3.42796	1	meiosis expressed gene 1	0	0.156	0.171	0.154	0	0.066	0	0.12025	0.022
Meis1	215.166	300.724	1.39764	1	Meis homeobox 1	10.343	0.607	4.277	3.512	0.267	4.626	2.911	4.68475	2.60133
Meis2	358.464	195.064	0.544166	1	Meis homeobox 2	1.715	0.585	4.052	2.121	0.262	4.966	3.309	2.11825	2.84567
Meis3	71.5146	86.321	1.20704	1	Meis homeobox 3	2.252	2.683	3.381	2.272	1.584	1.559	2.131	2.647	1.758
Melk	17.0439	36.902	2.16512	1	maternal embryonic leucine zipper kinase	0.393	0.471	1.514	0.54	0.257	0.064	0.545	0.7295	0.288667
Memo1	524.198	504.247	0.96194	1	mediator of cell motility 1	18.34	21.929	14.714	20.293	18.73	13.684	14.83	18.819	15.748
Men1	442.515	483.385	1.09236	1	multiple endocrine neoplasia 1	7.757	7.804	10.607	9.84	6.102	6.004	7.643	9.002	6.583
Meox1	153.247	174.757	1.14036	1	mesenchyme homeobox 1	3.773	5.793	4.482	3.856	4.795	1.18	4.016	4.476	3.33033
Meox2	702.298	612.158	0.871651	1	mesenchyme homeobox 2	10.107	17.471	15.747	16.131	15.757	9.312	16.607	14.864	13.892
Mep1a	0.289237	0.252062	0.871472	1	meprin 1 alpha	0	0	0.021	0	0.014	0	0	0.00525	0.00466667
Mep1b	0.298453	0.27472	0.920479	1	meprin 1 beta	0.024	0	0	0	0	0	0.02	0.006	0.00666667
Mepce	772.739	663.063	0.858069	1	methylphosphate capping enzyme	8.257	14.211	11.851	13.394	12.466	9.551	11.19	11.9283	11.069
Mepe	238.541	637.708	2.67337	1	matrix extracellular phosphoglycoprotein with ASARM motif (bone)	3.941	44.461	28.212	11.383	4.626	0	17.259	21.9992	7.295
Mertk	176.19	303.332	1.72162	0.871602	MER proto-oncogene tyrosine kinase	3.977	4.85	5.647	4.816	2.146	1.316	3.549	4.8225	2.337
Mesdc1	245.04	283.588	1.15731	1	NA	3.251	5.696	4.455	3.337	2.32	3.075	3.113	4.18475	2.836
Mesdc2	961.415	885.386	0.92092	1	NA	9.522	11.889	11.82	11.44	12.11	7.637	9.605	11.1677	9.784
Mesp1	0.721001	1.46036	2.02546	1	mesoderm posterior 1	0	0.051	0.169	0.101	0	0.043	0.044	0.08025	0.029
Mesp2	3.7291	6.22664	1.66975	1	mesoderm posterior 2	0.311	0.028	0.282	0.085	0	0.144	0.097	0.1765	0.0803333
Mest	143.422	288.736	2.01319	1	mesoderm specific transcript	2.753	4.015	11.239	6.03	3.919	1.068	2.306	6.00925	2.431
Met	441.199	577.67	1.30932	1	met proto-oncogene	6.529	3.392	4.035	5.273	3.177	2.701	3.097	4.80725	2.99167
Metap1	1603.25	1285.7	0.801937	1	methionyl aminopeptidase 1	25.959	31.205	27.142	29.202	31.086	24.309	30.098	28.377	28.4977
Metap1d	635.316	540.637	0.850973	1	methionyl aminopeptidase type 1D (mitochondrial)	23.827	31.541	20.119	20.282	25.593	19.124	23.695	23.9423	22.804
Metap2	1965.94	1784.73	0.907827	1	methionine aminopeptidase 2	17.688	22.465	18.732	21.887	18.326	14.753	20.903	20.193	17.994
Metrn	417.963	319.678	0.764849	1	meteorin, glial cell differentiation regulator	11.521	23.06	8.716	9.354	13.948	17.003	8.695	13.1628	13.2153
Metrnl	291.782	417.818	1.43195	1	meteorin, glial cell differentiation regulator-like	6.526	11.636	10.648	9.793	7.171	4.428	4.466	9.65075	5.355
Mettl1	220.131	213.333	0.969119	1	methyltransferase like 1	15.67	14.59	11.232	11.872	10.23	11.58	11.154	13.341	10.988
Mettl10	105.931	134.393	1.26868	1	NA	5.067	6.219	10.103	7.014	3.328	3.785	6.377	7.10075	4.49667
Mettl11a	298.337	259.47	0.86972	1	NA	145.42	185.496	131.913	120.768	176.425	118.312	108.998	145.899	134.578
Mettl11b	6.9928	4.40411	0.629806	1	methyltransferase like 11B	0.208	0.366	0	0.362	0.515	0.088	0.356	0.234	0.319667
Mettl13	234.234	205.943	0.87922	1	NA	3.766	5.15	3.802	3.906	4.613	3.096	3.744	4.156	3.81767
Mettl14	432.256	395.704	0.915439	1	methyltransferase like 14	5.558	6.89	10.631	11.36	7.122	5.319	10.48	8.60975	7.64033
Mettl15	107.754	110.113	1.0219	1	methyltransferase like 15	3.124	3.521	3.14	3.313	3.093	1.498	3.443	3.2745	2.678
Mettl16	398.059	394.049	0.989926	1	methyltransferase like 16	8.066	6.982	9.404	8.173	6.421	5.242	8.508	8.15625	6.72367
Mettl17	275.585	196.964	0.714713	1	methyltransferase like 17	6.269	9.375	5.904	5.575	8.345	7.284	7.031	6.78075	7.55333
Mettl2	237.171	253.485	1.06879	1	methyltransferase like 2	4.51	5.693	5.158	6.529	4.258	3.492	4.594	5.4725	4.11467
Mettl21a	345.812	291.269	0.842275	1	methyltransferase like 21A	6.291	7.715	5.261	5.241	8.18	4.607	4.929	6.127	5.90533
Mettl21d	49.5066	44.4183	0.89722	1	NA	29.084	24.843	21.884	23.498	14.667	22.358	30.068	24.8272	22.3643
Mettl22	1506.33	1108.11	0.735641	1	methyltransferase like 22	40.701	65.84	40.817	41.81	61.847	49.113	41.766	47.292	50.9087
Mettl3	355.099	337.631	0.950807	1	methyltransferase like 3	8.187	9.867	9.249	10.359	8.645	6.88	8.305	9.4155	7.94333
Mettl4	101.546	138.084	1.35981	1	methyltransferase like 4	4.067	2.941	3.801	3.544	2.484	1.359	2.764	3.58825	2.20233
Mettl5	168.995	162.761	0.963114	1	methyltransferase like 5	8.229	11.076	8.738	10.059	9.317	6.936	7.482	9.5255	7.91167
Mettl6	197.948	210.086	1.06132	1	methyltransferase like 6	5.513	6.298	6.807	6.291	4.868	4.168	5.065	6.22725	4.70033
Mettl7a1	1047.36	1277.11	1.21936	1	methyltransferase like 7A1	38.719	38.865	29.508	45.282	28.879	23.5	22.531	38.0935	24.97
Mettl7a2	1.01024	0	0	1	methyltransferase like 7A2	0	0	0	0	0.024	0.026	0.026	0	0.0253333
Mettl7b	6.11264	25.1761	4.11869	0.753305	methyltransferase like 7B	0.938	0.135	2.028	1.601	0.102	0.417	0.076	1.1755	0.198333
Mettl8	158.222	158.541	1.00202	1	methyltransferase like 8	5.215	2.972	3.323	3.263	3.278	2.586	3.22	3.69325	3.028
Mettl9	534.073	619.046	1.15911	1	methyltransferase like 9	24.586	15.584	17.425	17.787	11.531	14.524	12.722	18.8455	12.9257
Mex3a	39.8351	100.745	2.52906	1	mex3 RNA binding family member A	0.294	0.468	2.167	1.163	0.254	0.282	0.407	1.023	0.314333
Mex3b	36.6089	52.9634	1.44674	1	mex3 RNA binding family member B	0.578	0.856	1.192	0.927	0.625	0.204	0.715	0.88825	0.514667
Mex3c	458.699	540.883	1.17917	1	mex3 RNA binding family member C	7.165	6.519	7.967	8.3	4.938	4.028	6.572	7.48775	5.17933
Mex3d	158.514	160.668	1.01359	1	mex3 RNA binding family member D	1.616	3.421	3.394	2.883	2.082	2.1	2.392	2.8285	2.19133
Mfap1a	204.311	187.226	0.91638	1	microfibrillar-associated protein 1A	3.139	2.804	3.034	3.334	2.691	2.203	3.319	3.07775	2.73767
Mfap1b	40.2335	27.5956	0.685888	1	microfibrillar-associated protein 1B	0.898	0.962	0.77	0.635	1.372	0.812	0.695	0.81625	0.959667
Mfap2	141.802	172.556	1.21688	1	microfibrillar-associated protein 2	3.869	8.985	13.015	8.894	8.352	2.554	6.706	8.69075	5.87067
Mfap3	575.531	595.874	1.03535	1	microfibrillar-associated protein 3	5.547	6.908	7.419	7.972	6.492	3.675	6.313	6.9615	5.49333
Mfap3l	412.074	539.013	1.30805	1	microfibrillar-associated protein 3-like	6.373	2.682	4.286	4.239	1.746	2.448	4.156	4.395	2.78333
Mfap4	406.573	488.816	1.20228	1	microfibrillar-associated protein 4	10.982	16.573	24.492	21.945	15.118	5.029	18.527	18.498	12.8913
Mfap5	470.826	455.221	0.966856	1	microfibrillar associated protein 5	16.501	21.344	18.408	16.201	19.36	13.318	12.142	18.1135	14.94
Mff	2217.27	1742.09	0.785692	1	mitochondrial fission factor	52.269	69.642	42.397	44.557	68.517	45.063	47.458	52.2163	53.6793
Mfge8	2387.25	3001.49	1.2573	1	milk fat globule-EGF factor 8 protein	90.38	79.864	68.047	76.111	66.371	40.343	46.212	78.6005	50.9753
Mfhas1	285.015	379.578	1.33178	1	malignant fibrous histiocytoma amplified sequence 1	2.919	3.531	3.385	3.58	2.17	1.577	2.389	3.35375	2.04533
Mfi2	0.289237	198.944	687.822	0.00524726	NA	4.022	0.226	1.685	4.677	0.01	0	0	2.6525	0.00333333
Mfn1	3649.83	2978.42	0.816043	1	mitofusin 1	30.894	45.11	32.058	40.255	43.859	28.128	38.482	37.0793	36.823
Mfn2	13424.2	8964.44	0.667781	0.931446	mitofusin 2	91.948	138.97	89.311	103.037	176.633	96.098	112.307	105.817	128.346
Mfng	186.755	199.185	1.06656	1	MFNG O-fucosylpeptide 3-beta-N-acetylglucosaminyltransferase	5.243	7.403	5.511	6.319	5.801	3.869	4.132	6.119	4.60067
Mfrp	0	0	NA	NA	membrane frizzled-related protein	0	0	0	0	0	0	0	0	0
Mfsd1	1005.05	839.745	0.835525	1	major facilitator superfamily domain containing 1	19.337	14.936	14.741	13.561	14.963	15.511	14.437	15.6438	14.9703
Mfsd10	160.389	179.389	1.11847	1	major facilitator superfamily domain containing 10	6.8	5.941	5.451	3.534	3.234	3.823	4.749	5.4315	3.93533
Mfsd11	730.994	691.287	0.945681	1	major facilitator superfamily domain containing 11	15.963	12.394	10.372	10.568	11.034	10.622	9.749	12.3242	10.4683
Mfsd2a	36.3304	78.836	2.16997	0.750978	major facilitator superfamily domain containing 2A	2.308	1.046	2.472	2.374	0.503	1.27	0.282	2.05	0.685
Mfsd2b	104.962	70.0471	0.667355	1	major facilitator superfamily domain containing 2B	0.804	2.216	1.123	0.94	1.175	0.193	3.712	1.27075	1.69333
Mfsd3	292.155	209.866	0.718336	1	major facilitator superfamily domain containing 3	5.629	7.974	3.383	4.625	9.079	5.485	3.458	5.40275	6.00733
Mfsd4	431.028	239.093	0.554703	0.651555	NA	2.357	2.916	3.761	2.134	3.833	4.213	3.766	2.792	3.93733
Mfsd5	555.915	518.032	0.931856	1	major facilitator superfamily domain containing 5	13.939	19.373	17.637	16.45	15.499	13.141	14.574	16.8498	14.4047
Mfsd6	587.616	960.753	1.635	1	major facilitator superfamily domain containing 6	17.174	4.832	8.828	6.599	3.556	4.393	6.387	9.35825	4.77867
Mfsd6l	9.99767	7.36196	0.736368	1	major facilitator superfamily domain containing 6-like	0.399	0.08	0.295	0	0.102	0.362	0.137	0.1935	0.200333
Mfsd7a	56.4417	54.5277	0.966089	1	major facilitator superfamily domain containing 7A	1.111	1.096	1.642	1.063	0.582	1.165	1.231	1.228	0.992667
Mfsd7b	524.141	635.109	1.21171	1	NA	14.198	8.112	6.543	5.068	5.482	4.423	7.867	8.48025	5.924
Mfsd7c	56.0821	62.8318	1.12035	1	NA	0.494	0.962	1.429	1.332	0.706	0.771	0.696	1.05425	0.724333
Mfsd8	386.132	323.513	0.83783	1	major facilitator superfamily domain containing 8	5.966	6.092	5.101	6.619	6.759	5.231	5.031	5.9445	5.67367
Mfsd9	41.4415	52.2071	1.25978	1	major facilitator superfamily domain containing 9	1.043	0.437	1.136	1.107	0.73	0.516	0.536	0.93075	0.594
Mga	1176.3	1302.81	1.10755	1	MAX gene associated	4.652	4.344	5.846	6.344	3.432	2.076	6.575	5.2965	4.02767
Mgam	5.96906	5.89272	0.98721	1	maltase-glucoamylase	0.034	0.076	0.037	0.059	0	0	0.144	0.0515	0.048
Mgat1	1244.48	1061.9	0.853291	1	mannoside acetylglucosaminyltransferase 1	19.929	21.431	15.866	14.427	20.587	14.488	15.986	17.9133	17.0203
Mgat2	598.552	673.061	1.12448	1	mannoside acetylglucosaminyltransferase 2	17.866	11.687	15.772	12.132	7.718	10.59	12.495	14.3643	10.2677
Mgat3	332.445	338.265	1.01751	1	mannoside acetylglucosaminyltransferase 3	3.527	3.076	5.067	4.812	2.397	4.132	2.708	4.1205	3.079
Mgat4a	731.598	454.621	0.621409	1	mannoside acetylglucosaminyltransferase 4, isoenzyme A	4.378	2.523	4.807	2.706	1.743	6.583	4.998	3.6035	4.44133
Mgat4b	932.888	818.142	0.876999	1	mannoside acetylglucosaminyltransferase 4, isoenzyme B	15.291	22.815	17.685	20.168	19.599	15.495	16.667	18.9898	17.2537
Mgat4c	0	0.712356	Inf	1	MGAT4 family, member C	0	0.023	0	0.011	0	0	0	0.0085	0
Mgat5	35.6179	91.3504	2.56473	0.732538	mannoside acetylglucosaminyltransferase 5	0.738	1.22	2.609	2.223	0.497	0.269	0.873	1.6975	0.546333
Mgat5b	2.57633	7.94265	3.08293	1	mannoside acetylglucosaminyltransferase 5, isoenzyme B	0.077	0.129	0.128	0.09	0.01	0.044	0.022	0.106	0.0253333
MGC107098	0	0	NA	NA	NA	0	0	0	0	0	0	0	0	0
Mgea5	1491.13	1492.87	1.00117	1	NA	19.36	15.806	18.049	16.406	14.358	11.594	16.614	17.4052	14.1887
Mgl2	140.071	150.743	1.07619	1	macrophage galactose N-acetyl-galactosamine specific lectin 2	4.573	3.857	9.002	4.624	5.185	1.672	6.114	5.514	4.32367
Mgll	2443.67	6655.22	2.72345	0.273968	monoglyceride lipase	95.683	39.114	80.253	106.7	26.112	21.643	23.663	80.4375	23.806
Mgmt	76.9893	72.2814	0.93885	1	O-6-methylguanine-DNA methyltransferase	6.26	4.154	3.467	5.637	3.662	4.24	4.675	4.8795	4.19233
Mgp	1580.67	1900.76	1.2025	1	matrix Gla protein	140.875	274.297	148.395	150.345	166.235	66.895	136.505	178.478	123.212
Mgrn1	1831.71	1616.37	0.882439	1	mahogunin, ring finger 1	24.122	31.807	26.758	27.851	32.082	19.955	23.761	27.6345	25.266
Mgst1	952.35	2032.67	2.13437	0.630893	microsomal glutathione S-transferase 1	142.317	59.346	122.798	157.014	45.225	32.119	63.304	120.369	46.8827
Mgst2	14.5824	25.5873	1.75467	1	microsomal glutathione S-transferase 2	1.663	2.602	2.354	3.22	1.27	0.078	2.373	2.45975	1.24033
Mgst3	7064.6	4303.37	0.609146	0.897373	microsomal glutathione S-transferase 3	301.174	602.543	255.107	359.59	636.766	445.739	406.565	379.603	496.357
Mia1	15.1697	55.5626	3.66273	1	NA	68.046	1.656	10.942	38.252	0.838	14.44	2.349	29.724	5.87567
Mia2	0	0	NA	NA	MIA SH3 domain ER export factor 2	0	0	0	0	0	0	0	0	0
Mia3	0	0	NA	NA	melanoma inhibitory activity 3	0	0	0	0	0	0	0	0	0
Miat	52.0314	37.652	0.723639	1	myocardial infarction associated transcript (non-protein coding)	0.269	0.296	0.298	0.1	0.397	0.101	0.359	0.24075	0.285667
Mib1	295.369	454.238	1.53787	1	mindbomb E3 ubiquitin protein ligase 1	9.323	4.603	7.077	5.43	2.846	2.369	5.716	6.60825	3.64367
Mib2	548.886	438.211	0.798364	1	mindbomb E3 ubiquitin protein ligase 2	5.168	7.12	6.073	6.328	7.394	5.151	6.083	6.17225	6.20933
Mical1	301.677	256.981	0.85184	1	microtubule associated monooxygenase, calponin and LIM domain containing 1	2.907	4.479	4.593	4.372	4.521	2.428	4.859	4.08775	3.936
Mical2	530.368	523.982	0.987959	1	microtubule associated monooxygenase, calponin and LIM domain containing 2	3.599	4.106	3.979	4.352	3.848	2.242	3.907	4.009	3.33233
Mical3	403.795	346.982	0.859302	1	microtubule associated monooxygenase, calponin and LIM domain containing 3	1.72	1.568	2.532	2.154	2.61	1.008	2.152	1.9935	1.92333
Micalcl	5.35886	8.44298	1.57552	1	MICAL C-terminal like	0.182	0.092	0.227	0.295	0.07	0.097	0.137	0.199	0.101333
Micall1	751.588	1009.69	1.34341	1	microtubule associated monooxygenase, calponin and LIM domain containing -like 1	8.497	6.574	9.286	9.618	5.696	3.797	6.022	8.49375	5.17167
Micall2	84.0038	82.809	0.985777	1	MICAL-like 2	0.93	1.658	1.229	1.804	1.134	0.942	1.355	1.40525	1.14367
Mid1	357.338	329.368	0.921727	1	midline 1	2.523	3.21	6.922	5.85	4.15	2.777	5.213	4.62625	4.04667
Mid1ip1	600.031	1014.81	1.69126	0.683471	Mid1 interacting protein 1 (gastrulation specific G12-like (zebrafish))	20.901	32.171	29.436	29.617	14.213	11.526	13.928	28.0312	13.2223
Mid2	261.949	395.708	1.51063	1	midline 2	4.205	2.954	3.663	4.169	1.867	1.415	2.91	3.74775	2.064
Midn	894.821	1002.08	1.11986	1	midnolin	8.297	14.407	21.49	17.965	12.187	7.281	14.258	15.5397	11.242
Mier1	568.335	673.185	1.18449	1	MEIR1 treanscription regulator	7.479	5.993	8.309	8.335	4.616	3.294	8.004	7.529	5.30467
Mier2	275.504	218.421	0.792805	1	MIER family member 2	4.793	4.693	5.546	4.094	5.059	4.249	5.271	4.7815	4.85967
Mier3	280.206	349.219	1.24629	1	MIER family member 3	3.226	2.526	4.447	4.814	2.012	1.286	4.316	3.75325	2.538
Mif	166.158	146.039	0.878919	1	macrophage migration inhibitory factor (glycosylation-inhibiting factor)	11.231	17.841	16.589	14.029	16.778	12.795	10.459	14.9225	13.344
Mif4gd	1005.45	736.216	0.732226	1	MIF4G domain containing	19.501	22.43	21.372	27.086	28.467	23.946	20.615	22.5972	24.3427
Miip	252.996	173.689	0.686527	1	migration and invasion inhibitory protein	5.238	6.39	5.469	4.376	6.988	4.982	7.139	5.36825	6.36967
Mill1	0.422548	24.56	58.1236	0.100651	MHC I like leukocyte 1	0.572	0	0.585	1.074	0	0.019	0	0.55775	0.00633333
Mill2	50.2323	49.5723	0.986861	1	MHC I like leukocyte 2	1.803	2.206	3.293	2.766	2.419	0.827	3.213	2.517	2.153
Mina	515.46	509.352	0.98815	1	NA	10.904	14.038	14.698	13.972	11.646	9.061	11.99	13.403	10.899
Mink1	1036.81	982.161	0.947289	1	misshapen-like kinase 1 (zebrafish)	9.175	10.328	11.94	12.928	10.589	6.686	11.395	11.0928	9.55667
Minpp1	451.409	372.939	0.826167	1	multiple inositol polyphosphate histidine phosphatase 1	7.048	8.647	8.294	8.205	9.47	5.627	8.755	8.0485	7.95067
Mios	414.043	426.322	1.02966	1	meiosis regulator for oocyte development	5.848	6.507	6.478	7.132	5.672	3.673	6.132	6.49125	5.159
Miox	0	0.27472	Inf	1	myo-inositol oxygenase	0.052	0	0	0	0	0	0	0.013	0
Mip	0.298453	0	0	1	major intrinsic protein of lens fiber	0	0	0	0	0	0	0.022	0	0.00733333
Mipep	1429.98	920.453	0.643684	0.897373	mitochondrial intermediate peptidase	13.761	19.164	11.935	12.687	22.472	15.988	15.265	14.3867	17.9083
Mipol1	31.1044	36.0141	1.15785	1	mirror-image polydactyly 1	0.9	1.358	1.702	1.68	1.403	0.668	0.866	1.41	0.979
Mir100	0	0	NA	NA	microRNA 100	0	0	0	0	0	0	0	0	0
Mir101a	0	0	NA	NA	microRNA 101a	0	0	0	0	0	0	0	0	0
Mir101b	0	0	NA	NA	microRNA 101b	0	0	0	0	0	0	0	0	0
Mir101c	0	0	NA	NA	microRNA 101c	0	0	0	0	0	0	0	0	0
Mir103-1	0	0	NA	NA	microRNA 103-1	0	0	0	0	0	0	0	0	0
Mir103-2	0	0	NA	NA	microRNA 103-2	0	0	0	0	0	0	0	0	0
Mir105	0	0	NA	NA	microRNA 105	0	0	0	0	0	0	0	0	0
Mir106a	0	0	NA	NA	microRNA 106a	0	0	0	0	0	0	0	0	0
Mir106b	0	0	NA	NA	microRNA 106b	0	0	0	0	0	0	0	0	0
Mir107	0	0	NA	NA	microRNA 107	0	0	0	0	0	0	0	0	0
Mir10a	0	0	NA	NA	microRNA 10a	0	0	0	0	0	0	0	0	0
Mir10b	0.289237	0	0	1	microRNA 10b	0	0	0	0	0.607	0	0	0	0.202333
Mir1186	0	0	NA	NA	NA	0	0	0	0	0	0	0	0	0
Mir1186b	0	0	NA	NA	NA	0	0	0	0	0	0	0	0	0
Mir1187	0	0	NA	NA	microRNA 1187	0	0	0	0	0	0	0	0	0
Mir1188	0	0	NA	NA	microRNA 1188	0	0	0	0	0	0	0	0	0
Mir1190	0	0.72054	Inf	1	microRNA 1190	0	1.707	0	0	0	0	0	0.42675	0
Mir1192	0.298453	0	0	1	microRNA 1192	0	0	0	0	0	0	0.385	0	0.128333
Mir1193	0	0	NA	NA	microRNA 1193	0	0	0	0	0	0	0	0	0
Mir1196	0	0	NA	NA	NA	0	0	0	0	0	0	0	0	0
Mir1197	0	0	NA	NA	microRNA 1197	0	0	0	0	0	0	0	0	0
Mir1199	0	0.252062	Inf	1	microRNA 1199	0	0	0.507	0	0	0	0	0.12675	0
Mir1224	0	0	NA	NA	microRNA 1224	0	0	0	0	0	0	0	0	0
Mir122a	0	0	NA	NA	NA	0	0	0	0	0	0	0	0	0
Mir1247	0	0	NA	NA	microRNA 1247	0	0	0	0	0	0	0	0	0
Mir1249	1.43279	1.21907	0.85084	1	microRNA 1249	0.554	1.115	0	1.104	0.423	0.941	0.475	0.69325	0.613
Mir124a-1	0	0	NA	NA	microRNA 124a-1	0	0	0	0	0	0	0	0	0
Mir124a-2	0	0	NA	NA	microRNA 124a-2	0	0	0	0	0	0	0	0	0
Mir124a-3	0	0	NA	NA	microRNA 124a-3	0	0	0	0	0	0	0	0	0
Mir1251	0	0	NA	NA	microRNA 1251	0	0	0	0	0	0	0	0	0
Mir125a	0	0	NA	NA	microRNA 125a	0	0	0	0	0	0	0	0	0
Mir125b-1	0	0	NA	NA	microRNA 125b-1	0	0	0	0	0	0	0	0	0
Mir125b-2	0	0	NA	NA	microRNA 125b-2	0	0	0	0	0	0	0	0	0
Mir126	4.21028	2.77935	0.660135	1	NA	2.966	1.492	1.643	2.215	5.663	0.629	1.905	2.079	2.73233
Mir1264	0	0	NA	NA	microRNA 1264	0	0	0	0	0	0	0	0	0
Mir127	0	0	NA	NA	microRNA 127	0	0	0	0	0	0	0	0	0
Mir128-1	0	0	NA	NA	microRNA 128-1	0	0	0	0	0	0	0	0	0
Mir128-2	0	0	NA	NA	microRNA 128-2	0	0	0	0	0	0	0	0	0
Mir129-1	0	0	NA	NA	microRNA 129-1	0	0	0	0	0	0	0	0	0
Mir129-2	0	0	NA	NA	microRNA 129-2	0	0	0	0	0	0	0	0	0
Mir1298	0	0	NA	NA	microRNA 1298	0	0	0	0	0	0	0	0	0
Mir1306	0	0	NA	NA	microRNA 1306	0	0	0	0	0	0	0	0	0
Mir130a	0	0	NA	NA	microRNA 130a	0	0	0	0	0	0	0	0	0
Mir130b	0	0	NA	NA	microRNA 130b	0	0	0	0	0	0	0	0	0
Mir132	0	0	NA	NA	microRNA 132	0	0	0	0	0	0	0	0	0
Mir133a-1	7.56291	10.9575	1.44884	1	microRNA 133a-1	7.158	20.003	7.048	1.584	3.037	4.05	8.171	8.94825	5.086
Mir133a-2	4.95893	4.62093	0.931841	1	microRNA 133a-2	0.523	5.784	2.316	1.561	2.794	0.887	3.132	2.546	2.271
Mir133b	0	0	NA	NA	microRNA 133b	0	0	0	0	0	0	0	0	0
Mir134	0	0	NA	NA	microRNA 134	0	0	0	0	0	0	0	0	0
Mir135a-1	0	0	NA	NA	microRNA 135a-1	0	0	0	0	0	0	0	0	0
Mir135a-2	0	0	NA	NA	microRNA 135a-2	0	0	0	0	0	0	0	0	0
Mir135b	0	0	NA	NA	microRNA 135b	0	0	0	0	0	0	0	0	0
Mir136	0	0	NA	NA	microRNA 136	0	0	0	0	0	0	0	0	0
Mir137	0	0	NA	NA	microRNA 137	0	0	0	0	0	0	0	0	0
Mir138-1	0	0	NA	NA	microRNA 138-1	0	0	0	0	0	0	0	0	0
Mir138-2	0	0	NA	NA	microRNA 138-2	0	0	0	0	0	0	0	0	0
Mir139	0	0	NA	NA	microRNA 139	0	0	0	0	0	0	0	0	0
Mir140	0	0.24018	Inf	1	microRNA 140	0	0.778	0	0	0	0	0	0.1945	0
Mir141	0	0	NA	NA	microRNA 141	0	0	0	0	0	0	0	0	0
Mir142	0	0.5149	Inf	1	microRNA 142	0.844	0.849	0	0	0	0	0	0.42325	0
Mir143	0.845095	0.27472	0.325076	1	microRNA 143	0.857	0	0	0	0	1.456	0	0.21425	0.485333
Mir144	0.876927	2.27712	2.5967	1	microRNA 144	2.457	4.12	0.907	0	1.251	0	0.701	1.871	0.650667
Mir145	0.596906	1.8313	3.06799	1	NA	3.092	1.555	0.856	0	0	0	1.323	1.37575	0.441
Mir146	0	0	NA	NA	microRNA 146	0	0	0	0	0	0	0	0	0
Mir146b	0	0	NA	NA	microRNA 146b	0	0	0	0	0	0	0	0	0
Mir147	0	0	NA	NA	microRNA 147	0	0	0	0	0	0	0	0	0
Mir148a	0.422548	0	0	1	microRNA 148a	0	0	0	0	0	0.466	0	0	0.155333
Mir148b	0	0	NA	NA	microRNA 148b	0	0	0	0	0	0	0	0	0
Mir149	0	0	NA	NA	microRNA 149	0	0	0	0	0	0	0	0	0
Mir150	0	0	NA	NA	microRNA 150	0	0	0	0	0	0	0	0	0
Mir152	0	0.27472	Inf	1	microRNA 152	0.742	0	0	0	0	0	0	0.1855	0
Mir153	0	0	NA	NA	microRNA 153	0	0	0	0	0	0	0	0	0
Mir154	0	0	NA	NA	microRNA 154	0	0	0	0	0	0	0	0	0
Mir155	0	0	NA	NA	microRNA 155	0	0	0	0	0	0	0	0	0
Mir15a	0	0.231996	Inf	1	microRNA 15a	0	0	0	0.643	0	0	0	0.16075	0
Mir15b	0	0	NA	NA	microRNA 15b	0	0	0	0	0	0	0	0	0
Mir16-1	0	0	NA	NA	microRNA 16-1	0	0	0	0	0	0	0	0	0
Mir16-2	0	0	NA	NA	microRNA 16-2	0	0	0	0	0	0	0	0	0
Mir17	0	0	NA	NA	microRNA 17	0	0	0	0	0	0	0	0	0
Mir17hg	23.3678	29.1243	1.24634	1	Mir17 host gene (non-protein coding)	0.61	1.062	0.649	0.49	0.448	0.338	0.602	0.70275	0.462667
Mir18	0	0	NA	NA	microRNA 18	0	0	0	0	0	0	0	0	0
Mir181a-1	0	0	NA	NA	microRNA 181a-1	0	0	0	0	0	0	0	0	0
Mir181a-2	0	0	NA	NA	microRNA 181a-2	0	0	0	0	0	0	0	0	0
Mir181b-1	0	0	NA	NA	microRNA 181b-1	0	0	0	0	0	0	0	0	0
Mir181b-2	0	0	NA	NA	microRNA 181b-2	0	0	0	0	0	0	0	0	0
Mir181c	0	0	NA	NA	microRNA 181c	0	0	0	0	0	0	0	0	0
Mir181d	0	0	NA	NA	microRNA 181d	0	0	0	0	0	0	0	0	0
Mir182	0	0	NA	NA	microRNA 182	0	0	0	0	0	0	0	0	0
Mir183	0	0	NA	NA	microRNA 183	0	0	0	0	0	0	0	0	0
Mir1839	0.422548	0.48036	1.13682	1	microRNA 1839	0	1.492	0	0	0	0.629	0	0.373	0.209667
Mir184	0	0	NA	NA	microRNA 184	0	0	0	0	0	0	0	0	0
Mir1843	0	0	NA	NA	NA	0	0	0	0	0	0	0	0	0
Mir1843b	0	0	NA	NA	microRNA 1843b	0	0	0	0	0	0	0	0	0
Mir185	0	0	NA	NA	microRNA 185	0	0	0	0	0	0	0	0	0
Mir186	0.578474	1.51127	2.6125	1	microRNA 186	0.762	1.534	2.533	0	1.164	0	0	1.20725	0.388
Mir187	0	0	NA	NA	microRNA 187	0	0	0	0	0	0	0	0	0
Mir188	0	0	NA	NA	microRNA 188	0	0	0	0	0	0	0	0	0
Mir1892	0	0	NA	NA	microRNA 1892	0	0	0	0	0	0	0	0	0
Mir1893	0	0	NA	NA	microRNA 1893	0	0	0	0	0	0	0	0	0
Mir1894	0.289237	3.96199	13.6981	1	microRNA 1894	3.346	1.347	0.741	5.331	0.511	0	0	2.69125	0.170333
Mir1895	0	0	NA	NA	microRNA 1895	0	0	0	0	0	0	0	0	0
Mir1896	0	0	NA	NA	microRNA 1896	0	0	0	0	0	0	0	0	0
Mir1897	0	0	NA	NA	microRNA 1897	0	0	0	0	0	0	0	0	0
Mir1898	0.895359	1.51496	1.69202	1	microRNA 1898	0.653	0	2.895	0.651	0	0	1.678	1.04975	0.559333
Mir1899	0	0	NA	NA	microRNA 1899	0	0	0	0	0	0	0	0	0
Mir18b	0	0	NA	NA	microRNA 18b	0	0	0	0	0	0	0	0	0
Mir190	0	0	NA	NA	NA	0	0	0	0	0	0	0	0	0
Mir1900	0	0	NA	NA	microRNA 1900	0	0	0	0	0	0	0	0	0
Mir1901	0	1.26998	Inf	1	microRNA 1901	1.389	2.096	0	0	0	0	0	0.87125	0
Mir1902	0	0	NA	NA	microRNA 1902	0	0	0	0	0	0	0	0	0
Mir1903	0	0	NA	NA	microRNA 1903	0	0	0	0	0	0	0	0	0
Mir1904	0	0	NA	NA	microRNA 1904	0	0	0	0	0	0	0	0	0
Mir1905	0.289237	0.27472	0.949809	1	microRNA 1905	0.661	0	0	0	0.505	0	0	0.16525	0.168333
Mir1906-1	0	0	NA	NA	microRNA 1906-1	0	0	0	0	0	0	0	0	0
Mir1906-2	0	0	NA	NA	microRNA 1906-2	0	0	0	0	0	0	0	0	0
Mir1907	0	0	NA	NA	microRNA 1907	0	0	0	0	0	0	0	0	0
Mir190b	0	0	NA	NA	microRNA 190b	0	0	0	0	0	0	0	0	0
Mir191	0	0.695988	Inf	1	microRNA 191	0	0	0	2.186	0	0	0	0.5465	0
Mir1912	0	0	NA	NA	microRNA 1912	0	0	0	0	0	0	0	0	0
Mir192	0	0	NA	NA	microRNA 192	0	0	0	0	0	0	0	0	0
Mir1929	0	0.27472	Inf	1	microRNA 1929	0.584	0	0	0	0	0	0	0.146	0
Mir193	0	0	NA	NA	NA	0	0	0	0	0	0	0	0	0
Mir1930	0.298453	0.27472	0.920479	1	microRNA 1930	0.646	0	0	0	0	0	0.553	0.1615	0.184333
Mir1931	0	0	NA	NA	microRNA 1931	0	0	0	0	0	0	0	0	0
Mir1932	0	0	NA	NA	microRNA 1932	0	0	0	0	0	0	0	0	0
Mir1933	0	0	NA	NA	microRNA 1933	0	0	0	0	0	0	0	0	0
Mir1934	0	0	NA	NA	microRNA 1934	0	0	0	0	0	0	0	0	0
Mir1936	0	0	NA	NA	microRNA 1936	0	0	0	0	0	0	0	0	0
Mir1938	0.298453	0.504124	1.68912	1	microRNA 1938	0	0	1.204	0	0	0	0.465	0.301	0.155
Mir193b	0	0	NA	NA	microRNA 193b	0	0	0	0	0	0	0	0	0
Mir194-1	0	0	NA	NA	microRNA 194-1	0	0	0	0	0	0	0	0	0
Mir194-2	0	0	NA	NA	microRNA 194-2	0	0	0	0	0	0	0	0	0
Mir1940	0	0	NA	NA	NA	0	0	0	0	0	0	0	0	0
Mir1941	0	0	NA	NA	microRNA 1941	0	0	0	0	0	0	0	0	0
Mir1942	0	0	NA	NA	microRNA 1942	0	0	0	0	0	0	0	0	0
Mir1943	0.711785	0.995259	1.39826	1	microRNA 1943	0.742	2.238	0	0	0.566	0.629	0	0.745	0.398333
Mir1945	0	0	NA	NA	microRNA 1945	0	0	0	0	0	0	0	0	0
Mir1946a	0	0	NA	NA	microRNA 1946a	0	0	0	0	0	0	0	0	0
Mir1947	0	0	NA	NA	microRNA 1947	0	0	0	0	0	0	0	0	0
Mir1948	0	0	NA	NA	microRNA 1948	0	0	0	0	0	0	0	0	0
Mir1949	0	0.732422	Inf	1	microRNA 1949	0	1.555	0.856	0	0	0	0	0.60275	0
Mir195	0	0	NA	NA	NA	0	0	0	0	0	0	0	0	0
Mir1951	0	0	NA	NA	microRNA 1951	0	0	0	0	0	0	0	0	0
Mir1952	0	0	NA	NA	microRNA 1952	0	0	0	0	0	0	0	0	0
Mir1953	0	0	NA	NA	microRNA 1953	0	0	0	0	0	0	0	0	0
Mir1955	0	0	NA	NA	microRNA 1955	0	0	0	0	0	0	0	0	0
Mir1956	0	0	NA	NA	microRNA 1956	0	0	0	0	0	0	0	0	0
Mir1960	0	0	NA	NA	microRNA 1960	0	0	0	0	0	0	0	0	0
Mir1961	0	0	NA	NA	microRNA 1961	0	0	0	0	0	0	0	0	0
Mir1962	0.298453	0	0	1	microRNA 1962	0	0	0	0	0	0	0.385	0	0.128333
Mir1963	0	0	NA	NA	microRNA 1963	0	0	0	0	0	0	0	0	0
Mir1964	0	0	NA	NA	microRNA 1964	0	0	0	0	0	0	0	0	0
Mir1965	0	0	NA	NA	NA	0	0	0	0	0	0	0	0	0
Mir1966	0	0	NA	NA	microRNA 1966	0	0	0	0	0	0	0	0	0
Mir1967	0	0	NA	NA	microRNA 1967	0	0	0	0	0	0	0	0	0
Mir1968	0.721001	0	0	1	microRNA 1968	0	0	0	0	0	0.675	0.681	0	0.452
Mir1969	0.298453	0	0	1	microRNA 1969	0	0	0	0	0	0	0.495	0	0.165
Mir196a-1	0	0	NA	NA	microRNA 196a-1	0	0	0	0	0	0	0	0	0
Mir196a-2	0	0	NA	NA	microRNA 196a-2	0	0	0	0	0	0	0	0	0
Mir196b	0	0	NA	NA	microRNA 196b	0	0	0	0	0	0	0	0	0
Mir1971	0	0	NA	NA	microRNA 1971	0	0	0	0	0	0	0	0	0
Mir1981	0	0	NA	NA	microRNA 1981	0	0	0	0	0	0	0	0	0
Mir1982	1.59793	0	0	1	microRNA 1982	0	0	0	0	1.118	0.621	1.253	0	0.997333
Mir1983	0	0	NA	NA	microRNA 1983	0	0	0	0	0	0	0	0	0
Mir199a-1	1.47383	0.964418	0.65436	1	microRNA 199a-1	0	1.555	0.856	0.77	1.18	0	1.985	0.79525	1.055
Mir199a-2	0	0	NA	NA	microRNA 199a-2	0	0	0	0	0	0	0	0	0
Mir199b	0	0	NA	NA	microRNA 199b	0	0	0	0	0	0	0	0	0
Mir19a	0	0	NA	NA	microRNA 19a	0	0	0	0	0	0	0	0	0
Mir19b-1	0	0	NA	NA	microRNA 19b-1	0	0	0	0	0	0	0	0	0
Mir19b-2	0	0	NA	NA	microRNA 19b-2	0	0	0	0	0	0	0	0	0
Mir1a-1	0.298453	0.5149	1.72523	1	microRNA 1a-1	0.704	0.708	0	0	0	0	0.602	0.353	0.200667
Mir1a-2	0	0	NA	NA	microRNA 1a-2	0	0	0	0	0	0	0	0	0
Mir1b	0	0	NA	NA	microRNA 1b	0	0	0	0	0	0	0	0	0
Mir200a	0	0.27472	Inf	1	microRNA 200a	0.603	0	0	0	0	0	0	0.15075	0
Mir200b	0	0	NA	NA	microRNA 200b	0	0	0	0	0	0	0	0	0
Mir200c	0	0	NA	NA	microRNA 200c	0	0	0	0	0	0	0	0	0
Mir201	0	0	NA	NA	microRNA 201	0	0	0	0	0	0	0	0	0
Mir202	0	0	NA	NA	microRNA 202	0	0	0	0	0	0	0	0	0
Mir203	0.289237	0.472176	1.63249	1	microRNA 203	0	0.717	0	0.71	0.544	0	0	0.35675	0.181333
Mir204	0	0	NA	NA	microRNA 204	0	0	0	0	0	0	0	0	0
Mir205	0	0	NA	NA	microRNA 205	0	0	0	0	0	0	0	0	0
Mir206	0	0	NA	NA	microRNA 206	0	0	0	0	0	0	0	0	0
Mir207	0	0	NA	NA	microRNA 207	0	0	0	0	0	0	0	0	0
Mir208a	0	0	NA	NA	microRNA 208a	0	0	0	0	0	0	0	0	0
Mir208b	0	0	NA	NA	microRNA 208b	0	0	0	0	0	0	0	0	0
Mir20a	0	0	NA	NA	microRNA 20a	0	0	0	0	0	0	0	0	0
Mir20b	0	0	NA	NA	microRNA 20b	0	0	0	0	0	0	0	0	0
Mir21	0	0	NA	NA	NA	0	0	0	0	0	0	0	0	0
Mir210	0	0	NA	NA	microRNA 210	0	0	0	0	0	0	0	0	0
Mir211	0	0	NA	NA	microRNA 211	0	0	0	0	0	0	0	0	0
Mir212	0	0	NA	NA	microRNA 212	0	0	0	0	0	0	0	0	0
Mir2136	0	0	NA	NA	microRNA 2136	0	0	0	0	0	0	0	0	0
Mir2137	0	0	NA	NA	microRNA 2137	0	0	0	0	0	0	0	0	0
Mir214	0	0	NA	NA	microRNA 214	0	0	0	0	0	0	0	0	0
Mir215	0	0	NA	NA	microRNA 215	0	0	0	0	0	0	0	0	0
Mir216a	0	0	NA	NA	microRNA 216a	0	0	0	0	0	0	0	0	0
Mir216b	0	0	NA	NA	microRNA 216b	0	0	0	0	0	0	0	0	0
Mir217	0	0	NA	NA	microRNA 217	0	0	0	0	0	0	0	0	0
Mir218-1	0	0	NA	NA	microRNA 218-1	0	0	0	0	0	0	0	0	0
Mir218-2	0	0	NA	NA	microRNA 218-2	0	0	0	0	0	0	0	0	0
Mir219-1	0	0	NA	NA	NA	0	0	0	0	0	0	0	0	0
Mir219-2	0	0	NA	NA	NA	0	0	0	0	0	0	0	0	0
Mir22	0	0	NA	NA	microRNA 22	0	0	0	0	0	0	0	0	0
Mir221	0	0	NA	NA	microRNA 221	0	0	0	0	0	0	0	0	0
Mir222	0	0	NA	NA	microRNA 222	0	0	0	0	0	0	0	0	0
Mir223	0	0	NA	NA	microRNA 223	0	0	0	0	0	0	0	0	0
Mir224	0	0	NA	NA	microRNA 224	0	0	0	0	0	0	0	0	0
Mir23a	0	0.24018	Inf	1	microRNA 23a	0	0.726	0	0	0	0	0	0.1815	0
Mir23b	3.49431	1.98714	0.568679	1	microRNA 23b	0.732	0.736	3.242	1.457	2.235	1.242	3.132	1.54175	2.203
Mir24-1	4.47272	5.53124	1.23666	1	microRNA 24-1	6.362	6.401	0.881	3.96	1.822	3.375	3.404	4.401	2.867
Mir24-2	1.59793	1.48861	0.931586	1	microRNA 24-2	0	1.022	2.251	0	0.776	0.431	0.87	0.81825	0.692333
Mir25	2.02969	0.75508	0.372017	1	microRNA 25	0.646	1.299	0	0	0.493	1.096	1.658	0.48625	1.08233
Mir26a-1	0	0	NA	NA	microRNA 26a-1	0	0	0	0	0	0	0	0	0
Mir26a-2	0.58769	0	0	1	microRNA 26a-2	0	0	0	0	0.493	0	0.553	0	0.348667
Mir26b	0	0	NA	NA	microRNA 26b	0	0	0	0	0	0	0	0	0
Mir27a	1.60714	2.01798	1.25563	1	microRNA 27a	1.247	1.255	2.072	0.621	0.476	0.529	1.602	1.29875	0.869
Mir27b	4.22871	5.14503	1.21669	1	microRNA 27b	2.225	2.238	4.929	6.646	4.53	0.629	3.174	4.0095	2.77767
Mir2861	0	0.24018	Inf	1	microRNA 2861	0	0.665	0	0	0	0	0	0.16625	0
Mir28b	0	0	NA	NA	microRNA 28b	0	0	0	0	0	0	0	0	0
Mir290	0	0	NA	NA	NA	0	0	0	0	0	0	0	0	0
Mir291a	0	0	NA	NA	microRNA 291a	0	0	0	0	0	0	0	0	0
Mir291b	0	0	NA	NA	microRNA 291b	0	0	0	0	0	0	0	0	0
Mir292	0	0	NA	NA	microRNA 292	0	0	0	0	0	0	0	0	0
Mir293	0	0	NA	NA	microRNA 293	0	0	0	0	0	0	0	0	0
Mir294	0	0	NA	NA	microRNA 294	0	0	0	0	0	0	0	0	0
Mir295	0	0	NA	NA	microRNA 295	0	0	0	0	0	0	0	0	0
Mir296	0	0	NA	NA	microRNA 296	0	0	0	0	0	0	0	0	0
Mir297-1	0	0	NA	NA	microRNA 297-1	0	0	0	0	0	0	0	0	0
Mir297a-3	0	0	NA	NA	microRNA 297a-3	0	0	0	0	0	0	0	0	0
Mir297b	0	0	NA	NA	microRNA 297b	0	0	0	0	0	0	0	0	0
Mir297c	0	0	NA	NA	microRNA 297c	0	0	0	0	0	0	0	0	0
Mir298	0	0	NA	NA	microRNA 298	0	0	0	0	0	0	0	0	0
Mir299	0	0	NA	NA	NA	0	0	0	0	0	0	0	0	0
Mir29a	0	0	NA	NA	microRNA 29a	0	0	0	0	0	0	0	0	0
Mir29b-1	0	0	NA	NA	microRNA 29b-1	0	0	0	0	0	0	0	0	0
Mir29b-2	0	0	NA	NA	microRNA 29b-2	0	0	0	0	0	0	0	0	0
Mir29c	0	0	NA	NA	microRNA 29c	0	0	0	0	0	0	0	0	0
Mir300	0	0	NA	NA	microRNA 300	0	0	0	0	0	0	0	0	0
Mir301	0	0	NA	NA	microRNA 301	0	0	0	0	0	0	0	0	0
Mir301b	0	0	NA	NA	microRNA 301b	0	0	0	0	0	0	0	0	0
Mir302a	0	0	NA	NA	microRNA 302a	0	0	0	0	0	0	0	0	0
Mir302b	0	0	NA	NA	microRNA 302b	0	0	0	0	0	0	0	0	0
Mir302c	0	0	NA	NA	microRNA 302c	0	0	0	0	0	0	0	0	0
Mir302d	0	0	NA	NA	microRNA 302d	0	0	0	0	0	0	0	0	0
Mir3057	0	0	NA	NA	microRNA 3057	0	0	0	0	0	0	0	0	0
Mir3058	0	0	NA	NA	microRNA 3058	0	0	0	0	0	0	0	0	0
Mir3059	0	0	NA	NA	microRNA 3059	0	0	0	0	0	0	0	0	0
Mir3060	1.30869	1.47113	1.12413	1	microRNA 3060	0.653	1.314	0.724	1.301	0.499	0.555	1.119	0.998	0.724333
Mir3061	3.32917	1.77221	0.532328	1	microRNA 3061	1.789	0	0.661	1.782	1.367	1.519	2.043	1.058	1.643
Mir3062	0	0	NA	NA	microRNA 3062	0	0	0	0	0	0	0	0	0
Mir3064	24.2775	31.3971	1.29326	1	microRNA 3064	25.017	53.583	13.409	11.251	16.023	15.07	17.273	25.815	16.122
Mir3065	0	0	NA	NA	microRNA 3065	0	0	0	0	0	0	0	0	0
Mir3066	0	0	NA	NA	microRNA 3066	0	0	0	0	0	0	0	0	0
Mir3067	0	0	NA	NA	microRNA 3067	0	0	0	0	0	0	0	0	0
Mir3068	0	0	NA	NA	microRNA 3068	0	0	0	0	0	0	0	0	0
Mir3070a	0	0	NA	NA	microRNA 3070a	0	0	0	0	0	0	0	0	0
Mir3070b	0	0	NA	NA	microRNA 3070b	0	0	0	0	0	0	0	0	0
Mir3071	0	0	NA	NA	microRNA 3071	0	0	0	0	0	0	0	0	0
Mir3072	0.298453	0.231996	0.777328	1	microRNA 3072	0	0	0	0.651	0	0	0.559	0.16275	0.186333
Mir3073	0	0	NA	NA	NA	0	0	0	0	0	0	0	0	0
Mir3074-1	0.298453	0	0	1	microRNA 3074-1	0	0	0	0	0	0	0.546	0	0.182
Mir3074-2	0	0	NA	NA	microRNA 3074-2	0	0	0	0	0	0	0	0	0
Mir3075	0	0	NA	NA	microRNA 3075	0	0	0	0	0	0	0	0	0
Mir3077	0	0	NA	NA	microRNA 3077	0	0	0	0	0	0	0	0	0
Mir3078	0	0	NA	NA	microRNA 3078	0	0	0	0	0	0	0	0	0
Mir3081	0	0	NA	NA	microRNA 3081	0	0	0	0	0	0	0	0	0
Mir3083	0	0	NA	NA	microRNA 3083	0	0	0	0	0	0	0	0	0
Mir3085	0	0	NA	NA	microRNA 3085	0	0	0	0	0	0	0	0	0
Mir3086	0	0	NA	NA	microRNA 3086	0	0	0	0	0	0	0	0	0
Mir3087	0	0	NA	NA	microRNA 3087	0	0	0	0	0	0	0	0	0
Mir3088	0	0	NA	NA	microRNA 3088	0	0	0	0	0	0	0	0	0
Mir3089	0	0	NA	NA	microRNA 3089	0	0	0	0	0	0	0	0	0
Mir3091	0	0	NA	NA	microRNA 3091	0	0	0	0	0	0	0	0	0
Mir3092	0.289237	0	0	1	microRNA 3092	0	0	0	0	0.432	0	0	0	0.144
Mir3093	0	0	NA	NA	microRNA 3093	0	0	0	0	0	0	0	0	0
Mir3094	0	0	NA	NA	microRNA 3094	0	0	0	0	0	0	0	0	0
Mir3095	0	0	NA	NA	microRNA 3095	0	0	0	0	0	0	0	0	0
Mir3096	0	0.24018	Inf	1	NA	0	0.552	0	0	0	0	0	0.138	0
Mir3096b	0	0	NA	NA	NA	0	0	0	0	0	0	0	0	0
Mir3097	0	0	NA	NA	microRNA 3097	0	0	0	0	0	0	0	0	0
Mir3099	0	0	NA	NA	microRNA 3099	0	0	0	0	0	0	0	0	0
Mir30a	0	0	NA	NA	microRNA 30a	0	0	0	0	0	0	0	0	0
Mir30b	0	0	NA	NA	microRNA 30b	0	0	0	0	0	0	0	0	0
Mir30c-1	0	0.48036	Inf	1	microRNA 30c-1	0	1.227	0	0	0	0	0	0.30675	0
Mir30c-2	0.711785	0.27472	0.385959	1	microRNA 30c-2	0.646	0	0	0	0.493	0.548	0	0.1615	0.347
Mir30d	0.886143	0	0	1	microRNA 30d	0	0	0	0	0.505	0	1.132	0	0.545667
Mir30e	0	0	NA	NA	microRNA 30e	0	0	0	0	0	0	0	0	0
Mir31	0	0	NA	NA	microRNA 31	0	0	0	0	0	0	0	0	0
Mir3100	0	0	NA	NA	microRNA 3100	0	0	0	0	0	0	0	0	0
Mir3101	2.19483	1.73138	0.788843	1	microRNA 3101	0.617	1.861	1.366	0.614	0.942	0.523	2.112	1.1145	1.19233
Mir3102	0	0	NA	NA	microRNA 3102	0	0	0	0	0	0	0	0	0
Mir3103	0	0	NA	NA	microRNA 3103	0	0	0	0	0	0	0	0	0
Mir3106	0	0	NA	NA	microRNA 3106	0	0	0	0	0	0	0	0	0
Mir3107	0	0	NA	NA	microRNA 3107	0	0	0	0	0	0	0	0	0
Mir3108	0	0	NA	NA	microRNA 3108	0	0	0	0	0	0	0	0	0
Mir3109	0	0.24018	Inf	1	microRNA 3109	0	0.62	0	0	0	0	0	0.155	0
Mir3110	0	0	NA	NA	microRNA 3110	0	0	0	0	0	0	0	0	0
Mir3112	1.73542	1.91247	1.10202	1	microRNA 3112	0	1.33	1.465	2.634	3.029	0	0	1.35725	1.00967
Mir32	0	0	NA	NA	microRNA 32	0	0	0	0	0	0	0	0	0
Mir320	0	0	NA	NA	microRNA 320	0	0	0	0	0	0	0	0	0
Mir322	0	0	NA	NA	microRNA 322	0	0	0	0	0	0	0	0	0
Mir323	0	0	NA	NA	microRNA 323	0	0	0	0	0	0	0	0	0
Mir324	0	0	NA	NA	microRNA 324	0	0	0	0	0	0	0	0	0
Mir326	0	0	NA	NA	microRNA 326	0	0	0	0	0	0	0	0	0
Mir328	0	0	NA	NA	microRNA 328	0	0	0	0	0	0	0	0	0
Mir329	0	0	NA	NA	microRNA 329	0	0	0	0	0	0	0	0	0
Mir33	0	0	NA	NA	microRNA 33	0	0	0	0	0	0	0	0	0
Mir330	0	0	NA	NA	microRNA 330	0	0	0	0	0	0	0	0	0
Mir331	0	0.252062	Inf	1	microRNA 331	0	0	0.627	0	0	0	0	0.15675	0
Mir335	0	0.27472	Inf	1	microRNA 335	0.554	0	0	0	0	0	0	0.1385	0
Mir337	0	0	NA	NA	microRNA 337	0	0	0	0	0	0	0	0	0
Mir338	0	0	NA	NA	microRNA 338	0	0	0	0	0	0	0	0	0
Mir339	0	0.252062	Inf	1	microRNA 339	0	0	0.627	0	0	0	0	0.15675	0
Mir340	0	0	NA	NA	microRNA 340	0	0	0	0	0	0	0	0	0
Mir341	0	0	NA	NA	microRNA 341	0	0	0	0	0	0	0	0	0
Mir343	0.596906	0.526782	0.88252	1	microRNA 343	0.722	0	0.8	0	0	0	1.236	0.3805	0.412
Mir344	0	0	NA	NA	microRNA 344	0	0	0	0	0	0	0	0	0
Mir344-2	0	0	NA	NA	microRNA 344-2	0	0	0	0	0	0	0	0	0
Mir344b	0	0	NA	NA	microRNA 344b	0	0	0	0	0	0	0	0	0
Mir344c	0	0	NA	NA	microRNA 344c	0	0	0	0	0	0	0	0	0
Mir344d-1	0	0	NA	NA	microRNA 344d-1	0	0	0	0	0	0	0	0	0
Mir344d-2	0	0	NA	NA	microRNA 344d-2	0	0	0	0	0	0	0	0	0
Mir344d-3	0	0	NA	NA	microRNA 344d-3	0	0	0	0	0	0	0	0	0
Mir344e	0	0	NA	NA	microRNA 344e	0	0	0	0	0	0	0	0	0
Mir344f	0	0	NA	NA	microRNA Mir344f	0	0	0	0	0	0	0	0	0
Mir344g	0	0	NA	NA	microRNA 344g	0	0	0	0	0	0	0	0	0
Mir345	1.15695	0	0	1	microRNA 345	0	0	0	0	1.728	0	0	0	0.576
Mir346	0	0	NA	NA	microRNA 346	0	0	0	0	0	0	0	0	0
Mir3471-1	0	0	NA	NA	microRNA 3471-1	0	0	0	0	0	0	0	0	0
Mir3473	0	0	NA	NA	NA	0	0	0	0	0	0	0	0	0
Mir3473c	0	0.252062	Inf	1	microRNA 3473c	0	0	0.741	0	0	0	0	0.18525	0
Mir3473d	0.578474	0	0	1	microRNA 3473d	0	0	0	0	1.022	0	0	0	0.340667
Mir3474	0	0	NA	NA	microRNA 3474	0	0	0	0	0	0	0	0	0
Mir3475	0	0	NA	NA	microRNA 3475	0	0	0	0	0	0	0	0	0
Mir34a	0	0	NA	NA	microRNA 34a	0	0	0	0	0	0	0	0	0
Mir34b	0	0	NA	NA	microRNA 34b	0	0	0	0	0	0	0	0	0
Mir34c	0	0	NA	NA	microRNA 34c	0	0	0	0	0	0	0	0	0
Mir350	0	0	NA	NA	microRNA 350	0	0	0	0	0	0	0	0	0
Mir351	0	0	NA	NA	microRNA 351	0	0	0	0	0	0	0	0	0
Mir3572	0	0	NA	NA	microRNA 3572	0	0	0	0	0	0	0	0	0
Mir362	0	0	NA	NA	microRNA 362	0	0	0	0	0	0	0	0	0
Mir363	0	0	NA	NA	microRNA 363	0	0	0	0	0	0	0	0	0
Mir365-1	0.711785	2.32724	3.26959	1	microRNA 365-1	2.494	0.627	2.072	0.621	0.476	0.529	0	1.4535	0.335
Mir365-2	2.19483	0.78962	0.359763	1	microRNA 365-2	0.971	0.489	0	0	0.742	0.412	1.663	0.365	0.939
Mir367	0	0	NA	NA	microRNA 367	0	0	0	0	0	0	0	0	0
Mir369	0	0	NA	NA	microRNA 369	0	0	0	0	0	0	0	0	0
Mir370	0	0.24018	Inf	1	microRNA 370	0	0.69	0	0	0	0	0	0.1725	0
Mir374	0.289237	0	0	1	NA	0	0	0	0	0.437	0	0	0	0.145667
Mir374c	0	0	NA	NA	microRNA 374c	0	0	0	0	0	0	0	0	0
Mir375	0	0	NA	NA	microRNA 375	0	0	0	0	0	0	0	0	0
Mir376a	0	0	NA	NA	microRNA 376a	0	0	0	0	0	0	0	0	0
Mir376b	0	0	NA	NA	microRNA 376b	0	0	0	0	0	0	0	0	0
Mir376c	0	0	NA	NA	microRNA 376c	0	0	0	0	0	0	0	0	0
Mir377	0	0.231996	Inf	1	microRNA 377	0	0	0	0.792	0	0	0	0.198	0
Mir378b	0	0	NA	NA	microRNA 378b	0	0	0	0	0	0	0	0	0
Mir379	0	0	NA	NA	microRNA 379	0	0	0	0	0	0	0	0	0
Mir380	0	0	NA	NA	microRNA 380	0	0	0	0	0	0	0	0	0
Mir381	0	0	NA	NA	microRNA 381	0	0	0	0	0	0	0	0	0
Mir382	0	0	NA	NA	microRNA 382	0	0	0	0	0	0	0	0	0
Mir383	0	0	NA	NA	microRNA 383	0	0	0	0	0	0	0	0	0
Mir384	0	0	NA	NA	microRNA 384	0	0	0	0	0	0	0	0	0
Mir3960	0.578474	0	0	1	microRNA 3960	0	0	0	0	1.133	0	0	0	0.377667
Mir3966	0	0	NA	NA	microRNA 3966	0	0	0	0	0	0	0	0	0
Mir3967	0	0	NA	NA	microRNA 3967	0	0	0	0	0	0	0	0	0
Mir3968	0	0	NA	NA	microRNA 3968	0	0	0	0	0	0	0	0	0
Mir3969	0	0	NA	NA	microRNA 3969	0	0	0	0	0	0	0	0	0
Mir3971	0	0	NA	NA	microRNA 3971	0	0	0	0	0	0	0	0	0
Mir409	0	0	NA	NA	microRNA 409	0	0	0	0	0	0	0	0	0
Mir410	0	0	NA	NA	microRNA 410	0	0	0	0	0	0	0	0	0
Mir411	0	0	NA	NA	microRNA 411	0	0	0	0	0	0	0	0	0
Mir412	0	0	NA	NA	microRNA 412	0	0	0	0	0	0	0	0	0
Mir421	0	0.24018	Inf	1	microRNA 421	0	0.717	0	0	0	0	0	0.17925	0
Mir423	0.578474	0	0	1	microRNA 423	0	0	0	0	0.762	0	0	0	0.254
Mir425	1.01945	0.960719	0.942386	1	microRNA 425	0	2.568	0	0	0	0.542	1.093	0.642	0.545
Mir429	0	0	NA	NA	microRNA 429	0	0	0	0	0	0	0	0	0
Mir431	0	0	NA	NA	microRNA 431	0	0	0	0	0	0	0	0	0
Mir432	0	0	NA	NA	microRNA 432	0	0	0	0	0	0	0	0	0
Mir433	0	0	NA	NA	microRNA 433	0	0	0	0	0	0	0	0	0
Mir434	0	0	NA	NA	microRNA 434	0	0	0	0	0	0	0	0	0
Mir448	0	0	NA	NA	microRNA 448	0	0	0	0	0	0	0	0	0
Mir449a	0	0	NA	NA	microRNA 449a	0	0	0	0	0	0	0	0	0
Mir449b	0	0	NA	NA	microRNA 449b	0	0	0	0	0	0	0	0	0
Mir449c	0	0	NA	NA	microRNA 449c	0	0	0	0	0	0	0	0	0
Mir450-1	0	0	NA	NA	microRNA 450-1	0	0	0	0	0	0	0	0	0
Mir450-2	0	0	NA	NA	microRNA 450-2	0	0	0	0	0	0	0	0	0
Mir450b	0	0.24018	Inf	1	microRNA 450b	0	0.665	0	0	0	0	0	0.16625	0
Mir451	1.1846	0.746896	0.630506	1	NA	0.752	0.756	0	0.749	0.574	0	1.931	0.56425	0.835
Mir452	0	0	NA	NA	microRNA 452	0	0	0	0	0	0	0	0	0
Mir453	0	0	NA	NA	microRNA 453	0	0	0	0	0	0	0	0	0
Mir455	0	0	NA	NA	microRNA 455	0	0	0	0	0	0	0	0	0
Mir463	0	0	NA	NA	microRNA 463	0	0	0	0	0	0	0	0	0
Mir465	0	0	NA	NA	microRNA 465	0	0	0	0	0	0	0	0	0
Mir465b-1	0	0	NA	NA	microRNA 465b-1	0	0	0	0	0	0	0	0	0
Mir465b-2	0	0	NA	NA	microRNA 465b-2	0	0	0	0	0	0	0	0	0
Mir465c-1	0	0	NA	NA	microRNA 465c-1	0	0	0	0	0	0	0	0	0
Mir465c-2	0	0	NA	NA	microRNA 465c-2	0	0	0	0	0	0	0	0	0
Mir466	0	0	NA	NA	microRNA 466	0	0	0	0	0	0	0	0	0
Mir4660	0	0	NA	NA	NA	0	0	0	0	0	0	0	0	0
Mir466g	0	0	NA	NA	microRNA 466g	0	0	0	0	0	0	0	0	0
Mir466i	0	0	NA	NA	microRNA 466i	0	0	0	0	0	0	0	0	0
Mir467a-1	0	0	NA	NA	microRNA 467a-1	0	0	0	0	0	0	0	0	0
Mir467a-10	0	0	NA	NA	microRNA 467a-10	0	0	0	0	0	0	0	0	0
Mir467a-2	0	0	NA	NA	microRNA 467a-2	0	0	0	0	0	0	0	0	0
Mir467a-3	0	0	NA	NA	microRNA 467a-3	0	0	0	0	0	0	0	0	0
Mir467a-4	0	0	NA	NA	microRNA 467a-4	0	0	0	0	0	0	0	0	0
Mir467a-5	0	0	NA	NA	microRNA 467a-5	0	0	0	0	0	0	0	0	0
Mir467a-6	0	0	NA	NA	microRNA 467a-6	0	0	0	0	0	0	0	0	0
Mir467a-7	0	0	NA	NA	microRNA 467a-7	0	0	0	0	0	0	0	0	0
Mir467a-8	0	0	NA	NA	microRNA 467a-8	0	0	0	0	0	0	0	0	0
Mir467a-9	0	0	NA	NA	microRNA 467a-9	0	0	0	0	0	0	0	0	0
Mir467b	0	0	NA	NA	microRNA 467b	0	0	0	0	0	0	0	0	0
Mir467d	0	0	NA	NA	microRNA 467d	0	0	0	0	0	0	0	0	0
Mir467f	0	0	NA	NA	microRNA 467f	0	0	0	0	0	0	0	0	0
Mir468	0	0	NA	NA	microRNA 468	0	0	0	0	0	0	0	0	0
Mir470	0	0	NA	NA	microRNA 470	0	0	0	0	0	0	0	0	0
Mir471	0	0	NA	NA	microRNA 471	0	0	0	0	0	0	0	0	0
Mir483	0	0	NA	NA	microRNA 483	0	0	0	0	0	0	0	0	0
Mir484	0	0	NA	NA	microRNA 484	0	0	0	0	0	0	0	0	0
Mir485	0	0	NA	NA	microRNA 485	0	0	0	0	0	0	0	0	0
Mir486	0	1.2618	Inf	1	microRNA 486	0.851	0.856	0	0.424	0	0	0	0.53275	0
Mir487b	0	0	NA	NA	microRNA 487b	0	0	0	0	0	0	0	0	0
Mir488	0	0	NA	NA	microRNA 488	0	0	0	0	0	0	0	0	0
Mir489	0	0	NA	NA	microRNA 489	0	0	0	0	0	0	0	0	0
Mir490	0	0	NA	NA	microRNA 490	0	0	0	0	0	0	0	0	0
Mir491	0	0	NA	NA	microRNA 491	0	0	0	0	0	0	0	0	0
Mir493	0	0	NA	NA	microRNA 493	0	0	0	0	0	0	0	0	0
Mir494	0	0	NA	NA	microRNA 494	0	0	0	0	0	0	0	0	0
Mir495	0	0	NA	NA	microRNA 495	0	0	0	0	0	0	0	0	0
Mir496	0	0	NA	NA	NA	0	0	0	0	0	0	0	0	0
Mir497	0	0	NA	NA	microRNA 497	0	0	0	0	0	0	0	0	0
Mir499	0	0	NA	NA	microRNA 499	0	0	0	0	0	0	0	0	0
Mir500	0	0	NA	NA	microRNA 500	0	0	0	0	0	0	0	0	0
Mir501	0	0	NA	NA	microRNA 501	0	0	0	0	0	0	0	0	0
Mir503	0	0	NA	NA	microRNA 503	0	0	0	0	0	0	0	0	0
Mir504	0	0	NA	NA	microRNA 504	0	0	0	0	0	0	0	0	0
Mir5046	0	0	NA	NA	microRNA 5046	0	0	0	0	0	0	0	0	0
Mir505	0	0	NA	NA	microRNA 505	0	0	0	0	0	0	0	0	0
Mir509	0	0	NA	NA	microRNA 509	0	0	0	0	0	0	0	0	0
Mir5098	0	0	NA	NA	microRNA 5098	0	0	0	0	0	0	0	0	0
Mir5100	0	0.24018	Inf	1	microRNA 5100	0	0.849	0	0	0	0	0	0.21225	0
Mir5103	0	0	NA	NA	microRNA 5103	0	0	0	0	0	0	0	0	0
Mir5104	0	0	NA	NA	microRNA 5104	0	0	0	0	0	0	0	0	0
Mir5106	0	0	NA	NA	microRNA 5106	0	0	0	0	0	0	0	0	0
Mir5107	1.01024	0.988182	0.978167	1	microRNA 5107	0	0	2.049	0.614	0.471	0.523	0.528	0.66575	0.507333
Mir5108	0	0	NA	NA	microRNA 5108	0	0	0	0	0	0	0	0	0
Mir5109	4.64802	3.68995	0.793875	1	NA	1.646	5.521	0	1.093	0	5.124	0	2.065	1.708
Mir511	0	0	NA	NA	microRNA 511	0	0	0	0	0	0	0	0	0
Mir5112	0	0	NA	NA	microRNA 5112	0	0	0	0	0	0	0	0	0
Mir5114	0	0	NA	NA	microRNA 5114	0	0	0	0	0	0	0	0	0
Mir5116	0	0	NA	NA	microRNA 5116	0	0	0	0	0	0	0	0	0
Mir5117	0	0	NA	NA	NA	0	0	0	0	0	0	0	0	0
Mir5119	0	0	NA	NA	microRNA 5119	0	0	0	0	0	0	0	0	0
Mir5121	0	0	NA	NA	microRNA 5121	0	0	0	0	0	0	0	0	0
Mir5122	0	0	NA	NA	microRNA 5122	0	0	0	0	0	0	0	0	0
Mir5123	0	0	NA	NA	microRNA 5123	0	0	0	0	0	0	0	0	0
Mir5126	0	0	NA	NA	microRNA 5126	0	0	0	0	0	0	0	0	0
Mir5127	0	0	NA	NA	microRNA 5127	0	0	0	0	0	0	0	0	0
Mir5128	0	0	NA	NA	microRNA 5128	0	0	0	0	0	0	0	0	0
Mir5129	0	0	NA	NA	microRNA 5129	0	0	0	0	0	0	0	0	0
Mir5130	0	0	NA	NA	microRNA 5130	0	0	0	0	0	0	0	0	0
Mir5132	0	0	NA	NA	microRNA 5132	0	0	0	0	0	0	0	0	0
Mir5133	0.298453	1.68126	5.63324	1	microRNA 5133	0	4.954	0	0	0	0	0.602	1.2385	0.200667
Mir5134	0	0	NA	NA	microRNA 5134	0	0	0	0	0	0	0	0	0
Mir5135	0	0	NA	NA	microRNA 5135	0	0	0	0	0	0	0	0	0
Mir5136	0	0	NA	NA	microRNA 5136	0	0	0	0	0	0	0	0	0
Mir532	0	0	NA	NA	microRNA 532	0	0	0	0	0	0	0	0	0
Mir539	0	0	NA	NA	microRNA 539	0	0	0	0	0	0	0	0	0
Mir540	0	0	NA	NA	microRNA 540	0	0	0	0	0	0	0	0	0
Mir541	0	0	NA	NA	microRNA 541	0	0	0	0	0	0	0	0	0
Mir542	0	0	NA	NA	microRNA 542	0	0	0	0	0	0	0	0	0
Mir543	0	0	NA	NA	microRNA 543	0	0	0	0	0	0	0	0	0
Mir546	0	0	NA	NA	microRNA 546	0	0	0	0	0	0	0	0	0
Mir547	0	0	NA	NA	microRNA 547	0	0	0	0	0	0	0	0	0
Mir551b	0	0	NA	NA	microRNA 551b	0	0	0	0	0	0	0	0	0
Mir568	3.86659	6.78686	1.75526	1	microRNA 568	3.266	4.601	0.724	9.758	1.996	2.773	1.119	4.58725	1.96267
Mir574	0	0	NA	NA	microRNA 574	0	0	0	0	0	0	0	0	0
Mir582	0	0	NA	NA	microRNA 582	0	0	0	0	0	0	0	0	0
Mir592	0	0	NA	NA	microRNA 592	0	0	0	0	0	0	0	0	0
Mir598	0	0	NA	NA	microRNA 598	0	0	0	0	0	0	0	0	0
Mir599	0	0	NA	NA	microRNA 599	0	0	0	0	0	0	0	0	0
Mir615	0	0	NA	NA	microRNA 615	0	0	0	0	0	0	0	0	0
Mir653	0	0	NA	NA	microRNA 653	0	0	0	0	0	0	0	0	0
Mir654	0	0	NA	NA	microRNA 654	0	0	0	0	0	0	0	0	0
Mir664	0	0	NA	NA	microRNA 664	0	0	0	0	0	0	0	0	0
Mir665	0	0	NA	NA	microRNA 665	0	0	0	0	0	0	0	0	0
Mir666	0	0	NA	NA	microRNA 666	0	0	0	0	0	0	0	0	0
Mir667	0	0	NA	NA	microRNA 667	0	0	0	0	0	0	0	0	0
Mir668	0	0.27472	Inf	1	microRNA 668	0.819	0	0	0	0	0	0	0.20475	0
Mir669a-1	0	0	NA	NA	microRNA 669a-1	0	0	0	0	0	0	0	0	0
Mir669a-10	0	0	NA	NA	microRNA 669a-10	0	0	0	0	0	0	0	0	0
Mir669a-11	0	0	NA	NA	microRNA 669a-11	0	0	0	0	0	0	0	0	0
Mir669a-12	0	0	NA	NA	microRNA 669a-12	0	0	0	0	0	0	0	0	0
Mir669a-2	0	0	NA	NA	microRNA 669a-2	0	0	0	0	0	0	0	0	0
Mir669a-3	0	0	NA	NA	microRNA 669a-3	0	0	0	0	0	0	0	0	0
Mir669a-4	0	0	NA	NA	microRNA 669a-4	0	0	0	0	0	0	0	0	0
Mir669a-5	0	0	NA	NA	microRNA 669a-5	0	0	0	0	0	0	0	0	0
Mir669a-6	0	0	NA	NA	microRNA 669a-6	0	0	0	0	0	0	0	0	0
Mir669a-7	0	0	NA	NA	microRNA 669a-7	0	0	0	0	0	0	0	0	0
Mir669a-8	0	0	NA	NA	microRNA 669a-8	0	0	0	0	0	0	0	0	0
Mir669a-9	0	0	NA	NA	microRNA 4669a-9	0	0	0	0	0	0	0	0	0
Mir669b	0	0	NA	NA	microRNA 669b	0	0	0	0	0	0	0	0	0
Mir669c	0	0	NA	NA	microRNA 669c	0	0	0	0	0	0	0	0	0
Mir669e	0	0	NA	NA	microRNA 669e	0	0	0	0	0	0	0	0	0
Mir669g	0	0	NA	NA	microRNA 669g	0	0	0	0	0	0	0	0	0
Mir669h	0	0	NA	NA	microRNA 669h	0	0	0	0	0	0	0	0	0
Mir669i	0	0	NA	NA	microRNA 669i	0	0	0	0	0	0	0	0	0
Mir669j	0	0	NA	NA	microRNA 669j	0	0	0	0	0	0	0	0	0
Mir669k	0	0	NA	NA	microRNA 669k	0	0	0	0	0	0	0	0	0
Mir669m-1	0	0	NA	NA	microRNA 669m-1	0	0	0	0	0	0	0	0	0
Mir669m-2	0	0	NA	NA	microRNA 669m-2	0	0	0	0	0	0	0	0	0
Mir669p-1	0	0	NA	NA	microRNA 669p-1	0	0	0	0	0	0	0	0	0
Mir669p-2	0	0	NA	NA	microRNA 669p-2	0	0	0	0	0	0	0	0	0
Mir670	0	0	NA	NA	microRNA 670	0	0	0	0	0	0	0	0	0
Mir671	0	0	NA	NA	microRNA 671	0	0	0	0	0	0	0	0	0
Mir672	0	0	NA	NA	microRNA 672	0	0	0	0	0	0	0	0	0
Mir673	0	0	NA	NA	microRNA 673	0	0	0	0	0	0	0	0	0
Mir674	0	0	NA	NA	microRNA 674	0	0	0	0	0	0	0	0	0
Mir675	0	0	NA	NA	microRNA 675	0	0	0	0	0	0	0	0	0
Mir676	0	0	NA	NA	microRNA 676	0	0	0	0	0	0	0	0	0
Mir677	2.59895	0.24018	0.0924142	1	microRNA 677	0	0.699	0	0	2.122	1.179	1.189	0.17475	1.49667
Mir678	0	0	NA	NA	microRNA 678	0	0	0	0	0	0	0	0	0
Mir679	0	0	NA	NA	microRNA 679	0	0	0	0	0	0	0	0	0
Mir680-1	0	0	NA	NA	microRNA 680-1	0	0	0	0	0	0	0	0	0
Mir680-2	0	0	NA	NA	microRNA 680-2	0	0	0	0	0	0	0	0	0
Mir680-3	0	0	NA	NA	microRNA 680-3	0	0	0	0	0	0	0	0	0
Mir681	0	0.252062	Inf	1	microRNA 681	0	0	0.548	0	0	0	0	0.137	0
Mir682	86.3644	63.9115	0.740021	1	microRNA 682	49.784	58.053	19.428	18.028	61.347	41.297	14.53	36.3233	39.058
Mir683-1	0	0	NA	NA	microRNA 683-1	0	0	0	0	0	0	0	0	0
Mir683-2	0	0	NA	NA	microRNA 683-2	0	0	0	0	0	0	0	0	0
Mir684-1	2.48407	2.49016	1.00245	1	microRNA 684-1	1.276	1.926	2.121	1.271	1.462	0.542	2.185	1.6485	1.39633
Mir684-2	0	0	NA	NA	microRNA 684-2	0	0	0	0	0	0	0	0	0
Mir686	0	0	NA	NA	microRNA 686	0	0	0	0	0	0	0	0	0
Mir687	0	0	NA	NA	microRNA 687	0	0	0	0	0	0	0	0	0
Mir688	0.422548	0.724238	1.71398	1	microRNA 688	0	0.726	0.8	0.719	0	0.613	0	0.56125	0.204333
Mir690	0	0	NA	NA	microRNA 690	0	0	0	0	0	0	0	0	0
Mir691	0	0	NA	NA	microRNA 691	0	0	0	0	0	0	0	0	0
Mir692-1	0	0.27472	Inf	1	microRNA 692-1	0.499	0	0	0	0	0	0	0.12475	0
Mir693	0	0	NA	NA	microRNA 693	0	0	0	0	0	0	0	0	0
Mir694	0	0	NA	NA	microRNA 694	0	0	0	0	0	0	0	0	0
Mir695	0	0	NA	NA	microRNA 695	0	0	0	0	0	0	0	0	0
Mir697	1.88717	0.506716	0.268506	1	microRNA 697	0.499	0	0	0.497	1.143	0.423	0.854	0.249	0.806667
Mir698	0	0	NA	NA	microRNA 698	0	0	0	0	0	0	0	0	0
Mir7-1	2.16719	0.781436	0.360576	1	microRNA 7-1	1.007	0	0	0.501	1.922	0.427	0.431	0.377	0.926667
Mir7-2	0	0	NA	NA	microRNA 7-2	0	0	0	0	0	0	0	0	0
Mir700	0	0	NA	NA	microRNA 700	0	0	0	0	0	0	0	0	0
Mir701	0	0	NA	NA	microRNA 701	0	0	0	0	0	0	0	0	0
Mir702	0	0	NA	NA	microRNA 702	0	0	0	0	0	0	0	0	0
Mir703	23.6867	19.1228	0.807322	1	microRNA 703	18.957	8.03	5.526	4.968	9.524	14.397	2.99	9.37025	8.97033
Mir704	0	0	NA	NA	microRNA 704	0	0	0	0	0	0	0	0	0
Mir705	0	0	NA	NA	microRNA 705	0	0	0	0	0	0	0	0	0
Mir706	0	0	NA	NA	microRNA 706	0	0	0	0	0	0	0	0	0
Mir707	15.3916	5.67371	0.368624	1	microRNA 707	2.225	4.476	6.572	4.431	10.76	6.295	12.063	4.426	9.706
Mir708	0	0.231996	Inf	1	microRNA 708	0	0	0	0.497	0	0	0	0.12425	0
Mir709	0	0	NA	NA	microRNA 709	0	0	0	0	0	0	0	0	0
Mir710	0	0	NA	NA	microRNA 710	0	0	0	0	0	0	0	0	0
Mir711	0	0	NA	NA	microRNA 711	0	0	0	0	0	0	0	0	0
Mir713	0	0	NA	NA	microRNA 713	0	0	0	0	0	0	0	0	0
Mir717	0	0	NA	NA	microRNA 717	0	0	0	0	0	0	0	0	0
Mir718	0	0	NA	NA	microRNA 718	0	0	0	0	0	0	0	0	0
Mir719	0	0	NA	NA	microRNA 719	0	0	0	0	0	0	0	0	0
Mir720	0	0	NA	NA	NA	0	0	0	0	0	0	0	0	0
Mir721	0	0	NA	NA	microRNA 721	0	0	0	0	0	0	0	0	0
Mir741	0	0	NA	NA	microRNA 741	0	0	0	0	0	0	0	0	0
Mir742	0	0	NA	NA	microRNA 742	0	0	0	0	0	0	0	0	0
Mir743	0	0	NA	NA	microRNA 743	0	0	0	0	0	0	0	0	0
Mir743b	0	0	NA	NA	microRNA 743b	0	0	0	0	0	0	0	0	0
Mir744	0	0.506716	Inf	1	microRNA 744	0.543	0	0	0.541	0	0	0	0.271	0
Mir758	0	0	NA	NA	microRNA 758	0	0	0	0	0	0	0	0	0
Mir759	0	0	NA	NA	microRNA 759	0	0	0	0	0	0	0	0	0
Mir760	0	0	NA	NA	microRNA 760	0	0	0	0	0	0	0	0	0
Mir761	5.1979	1.51386	0.291244	1	microRNA 761	1.425	1.434	0.789	0.71	4.354	2.42	2.441	1.0895	3.07167
Mir762	0	0	NA	NA	microRNA 762	0	0	0	0	0	0	0	0	0
Mir763	0	0	NA	NA	microRNA 763	0	0	0	0	0	0	0	0	0
Mir764	0	0	NA	NA	microRNA 764	0	0	0	0	0	0	0	0	0
Mir767	0	0	NA	NA	microRNA 767	0	0	0	0	0	0	0	0	0
Mir770	0	0	NA	NA	microRNA 770	0	0	0	0	0	0	0	0	0
Mir7b	0	0	NA	NA	microRNA 7b	0	0	0	0	0	0	0	0	0
Mir802	0	0	NA	NA	microRNA 802	0	0	0	0	0	0	0	0	0
Mir804	0	0	NA	NA	microRNA 804	0	0	0	0	0	0	0	0	0
Mir871	0	0	NA	NA	microRNA 871	0	0	0	0	0	0	0	0	0
Mir872	0	0	NA	NA	microRNA 872	0	0	0	0	0	0	0	0	0
Mir873	0	0	NA	NA	NA	0	0	0	0	0	0	0	0	0
Mir874	0.289237	0	0	1	microRNA 874	0	0	0	0	0.544	0	0	0	0.181333
Mir875	0	0	NA	NA	microRNA 875	0	0	0	0	0	0	0	0	0
Mir876	0	0	NA	NA	microRNA 876	0	0	0	0	0	0	0	0	0
Mir877	0	0	NA	NA	microRNA 877	0	0	0	0	0	0	0	0	0
Mir878	0	0	NA	NA	microRNA 878	0	0	0	0	0	0	0	0	0
Mir879	0	0	NA	NA	microRNA 879	0	0	0	0	0	0	0	0	0
Mir880	0	0	NA	NA	microRNA 880	0	0	0	0	0	0	0	0	0
Mir881	0	0	NA	NA	microRNA 881	0	0	0	0	0	0	0	0	0
Mir882	0	0	NA	NA	microRNA 882	0	0	0	0	0	0	0	0	0
Mir883a	0	0	NA	NA	microRNA 883a	0	0	0	0	0	0	0	0	0
Mir883b	0	0	NA	NA	microRNA 883b	0	0	0	0	0	0	0	0	0
Mir9-1	0	0	NA	NA	microRNA 9-1	0	0	0	0	0	0	0	0	0
Mir9-2	0	0	NA	NA	microRNA 9-2	0	0	0	0	0	0	0	0	0
Mir9-3	0	0	NA	NA	microRNA 9-3	0	0	0	0	0	0	0	0	0
Mir92-1	0	0	NA	NA	microRNA 92-1	0	0	0	0	0	0	0	0	0
Mir92-2	0	0	NA	NA	microRNA 92-2	0	0	0	0	0	0	0	0	0
Mir92b	0	0	NA	NA	microRNA 92b	0	0	0	0	0	0	0	0	0
Mir93	0	0	NA	NA	microRNA 93	0	0	0	0	0	0	0	0	0
Mir96	0	0	NA	NA	microRNA 96	0	0	0	0	0	0	0	0	0
Mir98	0	0	NA	NA	microRNA 98	0	0	0	0	0	0	0	0	0
Mir99a	0.422548	1.22726	2.90442	1	microRNA 99a	0.831	2.509	0	0.828	0	0.706	0	1.042	0.235333
Mir99b	0	0	NA	NA	microRNA 99b	0	0	0	0	0	0	0	0	0
Mirg	15.4839	19.7895	1.27807	1	miRNA containing gene	0.378	0.887	1.023	1.213	0.545	0.463	0.611	0.87525	0.539667
Mirlet7a-1	0.298453	0.231996	0.777328	1	microRNA let7a-1	0	0	0	0.575	0	0	0.495	0.14375	0.165
Mirlet7a-2	0.298453	0	0	1	microRNA let7a-2	0	0	0	0	0	0	0.484	0	0.161333
Mirlet7b	1.1846	2.56483	2.16515	1	microRNA let7b	1.914	1.284	3.534	0	0.487	0	1.639	1.683	0.708667
Mirlet7c-1	0	0.492242	Inf	1	microRNA let7c-1	0	0.581	0.64	0	0	0	0	0.30525	0
Mirlet7c-2	1.29026	2.47009	1.91441	1	microRNA let7c-2	1.143	1.725	1.266	1.708	1.31	0.485	0	1.4605	0.598333
Mirlet7d	3.7559	2.84214	0.756714	1	microRNA let7d	2.638	1.062	1.754	0.525	3.224	0.896	0.903	1.49475	1.67433
Mirlet7e	0	0	NA	NA	microRNA let7e	0	0	0	0	0	0	0	0	0
Mirlet7f-1	0.289237	0.506716	1.7519	1	microRNA let7f-1	0.61	0	0	0.607	0.466	0	0	0.30425	0.155333
Mirlet7f-2	0	0	NA	NA	microRNA let7f-2	0	0	0	0	0	0	0	0	0
Mirlet7g	0	0	NA	NA	microRNA let7g	0	0	0	0	0	0	0	0	0
Mirlet7i	0	0.24018	Inf	1	microRNA let7i	0	0.642	0	0	0	0	0	0.1605	0
Mis12	218.194	298.033	1.36591	1	MIS12 kinetochore complex component	6.857	5.483	5.642	6.138	3.163	2.49	5.413	6.03	3.68867
Mis18bp1	20.1616	40.7512	2.02123	1	MIS18 binding protein 1	0.381	0.575	0.875	0.488	0.094	0.023	0.653	0.57975	0.256667
Mitd1	65.1672	102.194	1.56818	1	MIT, microtubule interacting and transport, domain containing 1	5.772	3.841	4.279	4.554	2.407	1.771	3.155	4.6115	2.44433
Mitf	347.765	330.581	0.950586	1	melanogenesis associated transcription factor	3.035	3.638	3.795	3.991	3.141	1.84	4.508	3.61475	3.163
Mixl1	0	0	NA	NA	Mix1 homeobox-like 1 (Xenopus laevis)	0	0	0	0	0	0	0	0	0
Mki67	869.238	1138.33	1.30958	1	antigen identified by monoclonal antibody Ki 67	4.656	6.856	8.14	6.11	1.142	0.166	12.084	6.4405	4.464
Mki67ip	584.4	542.172	0.927741	1	NA	282.061	284.317	352.578	308.751	284.543	231.966	279.542	306.927	265.35
Mkks	873.456	733.803	0.840115	1	McKusick-Kaufman syndrome	12.412	17.057	10.711	11.421	12.463	12.354	11.771	12.9002	12.196
Mkl1	1353.7	750.233	0.554208	0.420267	NA	8.356	9.521	8.291	10.246	17.326	9.484	13.4	9.1035	13.4033
Mkl2	2082.87	1750.5	0.840429	1	NA	8.798	10.69	12.56	12.183	11.981	7.007	13.379	11.0578	10.789
Mkln1	1698.49	1564.79	0.921281	1	muskelin 1, intracellular mediator containing kelch motifs	19.852	22.064	22.769	24.211	21.048	13.906	24.351	22.224	19.7683
Mknk1	536.789	483.556	0.900831	1	MAP kinase-interacting serine/threonine kinase 1	8.007	13.507	9.318	9.584	10.037	7.002	10.231	10.104	9.09
Mknk2	6398.95	6036.88	0.943417	1	MAP kinase-interacting serine/threonine kinase 2	100.344	124.664	105.414	112.646	120.739	75.087	88.64	110.767	94.822
Mkrn1	596.864	622.041	1.04218	1	makorin, ring finger protein, 1	11.557	15.977	10.51	9.504	10.704	6.091	11.586	11.887	9.46033
Mkrn2	1290.01	867.298	0.672317	1	makorin, ring finger protein, 2	21.482	28.684	16.306	20.225	32.455	23.476	21.547	21.6743	25.826
Mkrn3	10.846	13.6584	1.2593	1	makorin, ring finger protein, 3	0.172	0.412	0.477	0.172	0.214	0.165	0.203	0.30825	0.194
Mks1	52.8032	103.008	1.95079	1	Meckel syndrome, type 1	5.941	0.996	1.173	1.009	0.967	1.016	0.986	2.27975	0.989667
Mkx	139.354	136.19	0.977294	1	mohawk homeobox	3.524	1.669	2.558	1.635	2.051	1.074	3.075	2.3465	2.06667
Mlana	3.63684	0.738712	0.203119	1	melan-A	0.118	0	0	0.235	0.18	0.3	0.605	0.08825	0.361667
Mlc1	1.01945	2.30089	2.25698	1	megalencephalic leukoencephalopathy with subcortical cysts 1 homolog (human)	0.07	0.071	0.078	0	0	0.02	0.04	0.05475	0.02
Mlec	6937.64	7732.54	1.11458	1	malectin	79.619	52.325	83.138	77.048	51.649	51.811	53.228	73.0325	52.2293
Mlf1	9529.5	7206.01	0.756179	1	myeloid leukemia factor 1	315.5	536.866	249.606	285.992	425.945	389.889	263.685	346.991	359.84
Mlf1ip	15.2817	14.7673	0.966333	1	NA	7.134	8.281	12.158	6.011	5.029	5.124	11.276	8.396	7.143
Mlf2	3459.05	3117.12	0.901148	1	myeloid leukemia factor 2	88.091	115.178	117.077	136.527	102.755	99.008	97.594	114.218	99.7857
Mlh1	207.077	174.408	0.842238	1	mutL homolog 1	4.131	3.818	3.252	3.738	4.163	2.777	3.968	3.73475	3.636
Mlh3	228.279	212.739	0.931925	1	mutL homolog 3	2.098	1.746	2.794	2.22	1.803	1.464	2.556	2.2145	1.941
Mlkl	48.4893	57.0255	1.17604	1	mixed lineage kinase domain-like	1.089	2.159	2.945	1.467	0.93	0.761	2.359	1.915	1.35
Mll1	1523.49	1708.22	1.12125	1	NA	853.316	839.702	1069.29	1112.6	701.511	357.731	1125.22	968.725	728.153
Mll2	1952.36	1801.88	0.922927	1	NA	865.937	790.568	1186	1254.67	1036.34	517.498	1208.37	1024.3	920.738
Mll3	1745.08	1851.95	1.06124	1	NA	1210.56	791.672	1010.93	1136.09	727.493	474.645	1278.85	1037.31	826.995
Mll5	1423.07	1769.25	1.24326	1	NA	820.391	856.264	1076.58	1271.07	512.513	346.086	1189.11	1006.08	682.57
Mllt1	1124.18	951.218	0.846142	1	myeloid/lymphoid or mixed-lineage leukemia; translocated to, 1	12.533	17.03	15.227	14.775	15.589	11.642	15.31	14.8912	14.1803
Mllt10	409.306	460.353	1.12472	1	myeloid/lymphoid or mixed-lineage leukemia; translocated to, 10	4.645	4.572	4.634	5.135	3.532	2.512	4.355	4.7465	3.46633
Mllt11	980.404	759.206	0.774381	1	myeloid/lymphoid or mixed-lineage leukemia; translocated to, 11	11.778	22.886	15.995	18.114	17.322	12.737	24.331	17.1932	18.13
Mllt3	2162.74	1425.28	0.659014	0.958847	myeloid/lymphoid or mixed-lineage leukemia; translocated to, 3	11.702	14.835	12.563	12.555	16.058	13.764	17.484	12.9138	15.7687
Mllt4	3327.29	2602.78	0.782251	1	NA	16.96	18.492	20.788	23.418	25.067	16.004	20.539	19.9145	20.5367
Mllt6	2308.73	1656.56	0.71752	1	myeloid/lymphoid or mixed-lineage leukemia; translocated to, 6	9.453	15.53	12.706	14.046	18.944	10.854	13.764	12.9337	14.5207
Mlph	604.515	810.88	1.34137	1	melanophilin	31.23	0.27	4.971	0.486	0.233	10.662	5.669	9.23925	5.52133
Mlst8	560.574	462.093	0.824322	1	MTOR associated protein, LST8 homolog (S. cerevisiae)	6.601	10.027	7.169	7.189	9.524	6.073	7.127	7.7465	7.57467
Mlx	483.833	428.775	0.886206	1	MAX-like protein X	14.003	9.939	12.201	12.318	10.862	11.017	10.875	12.1152	10.918
Mlxip	3760.71	2835.39	0.753952	1	MLX interacting protein	20.293	17.386	19.444	21.808	26.907	15.924	21.194	19.7327	21.3417
Mlxipl	1446.56	1170.92	0.809447	1	MLX interacting protein-like	11.855	19.11	17.162	24.908	23.514	10.127	22.107	18.2587	18.5827
Mlycd	2466.29	1524.06	0.617956	0.774576	malonyl-CoA decarboxylase	36.523	43.484	40.343	43.509	72.545	44.123	42.607	40.9648	53.0917
Mmaa	387.447	381.271	0.984061	1	methylmalonic aciduria (cobalamin deficiency) type A	6.739	8.601	7.231	7.689	6.911	5.688	5.77	7.565	6.123
Mmab	1102.13	715.413	0.64912	0.964956	methylmalonic aciduria (cobalamin deficiency) cblB type homolog (human)	10.623	14.299	14.203	15.194	16.995	15.081	17.908	13.5798	16.6613
Mmachc	1014.26	825.91	0.814297	1	methylmalonic aciduria cblC type, with homocystinuria	18.216	26.49	22.914	29.584	29.729	15.799	27.694	24.301	24.4073
Mmadhc	2163.04	1751.02	0.80952	1	methylmalonic aciduria (cobalamin deficiency) cblD type, with homocystinuria	79.297	97.772	59.119	63.406	93.121	72.465	55.266	74.8985	73.6173
Mmd	436.504	625.546	1.43308	1	monocyte to macrophage differentiation-associated	11.765	8.132	13.215	20.113	6.408	5.255	11.288	13.3063	7.65033
Mmd2	6.54346	5.70525	0.871902	1	monocyte to macrophage differentiation-associated 2	0.153	0.103	0.113	0.228	0.097	0.108	0.218	0.14925	0.141
Mme	187.149	544.928	2.91173	0.537771	membrane metallo endopeptidase	4.126	1.602	6.637	7.032	0.745	1.373	1.825	4.84925	1.31433
Mmel1	1.19381	2.26075	1.89373	1	membrane metallo-endopeptidase-like 1	0.056	0.056	0.021	0.037	0	0	0.063	0.0425	0.021
Mmgt1	1485.25	1342.13	0.903633	1	membrane magnesium transporter 1	19.572	15.922	18.573	19.797	17.242	13.741	18.836	18.466	16.6063
Mmgt2	227.237	188.442	0.829274	1	membrane magnesium transporter 2	6.317	4.92	7.224	4.001	4.113	6.721	4.91	5.6155	5.248
Mmp10	0	0.231996	Inf	1	matrix metallopeptidase 10	0	0	0	0.031	0	0	0	0.00775	0
Mmp11	126.46	102.498	0.810518	1	matrix metallopeptidase 11	1.582	3.183	2.884	2.763	3.438	1.611	2.792	2.603	2.61367
Mmp12	2.48407	62.3942	25.1177	0.165098	matrix metallopeptidase 12	0.865	0.519	0.437	2.085	0.035	0.013	0.052	0.9765	0.0333333
Mmp13	826.005	1607.68	1.94634	1	matrix metallopeptidase 13	17.393	49.059	44.737	26.56	21.039	0.052	25.494	34.4372	15.5283
Mmp14	1468.35	1763.61	1.20108	1	matrix metallopeptidase 14 (membrane-inserted)	21.028	33.946	52.675	48.316	37.164	6.629	38.818	38.9913	27.537
Mmp15	1722.14	1373.38	0.797488	1	matrix metallopeptidase 15	11.758	16.412	23.046	22.233	20.323	17.355	16.343	18.3622	18.007
Mmp16	25.0737	60.6154	2.41749	0.767729	matrix metallopeptidase 16	0.479	0.722	0.888	0.941	0.366	0.03	0.42	0.7575	0.272
Mmp17	66.6739	91.9316	1.37882	1	matrix metallopeptidase 17	1.208	1.42	1.789	1.562	0.958	0.732	0.913	1.49475	0.867667
Mmp19	112.279	246.944	2.19938	0.360306	matrix metallopeptidase 19	2.726	4.082	5.426	4.104	1.67	0.565	2.483	4.0845	1.57267
Mmp1a	0	0	NA	NA	matrix metallopeptidase 1a (interstitial collagenase)	0	0	0	0	0	0	0	0	0
Mmp1b	0	0	NA	NA	matrix metallopeptidase 1b (interstitial collagenase)	0	0	0	0	0	0	0	0	0
Mmp2	4050.32	4022.26	0.993073	1	matrix metallopeptidase 2	56.852	91.018	69.348	82.184	95.586	17.906	79.349	74.8505	64.2803
Mmp20	0	567.645	Inf	0.00245357	matrix metallopeptidase 20 (enamelysin)	0	5.729	20.053	15.233	0	0	0	10.2538	0
Mmp21	0.298453	0.252062	0.844561	1	matrix metallopeptidase 21	0	0	0.033	0	0	0	0.025	0.00825	0.00833333
Mmp23	79.9944	101.526	1.26917	1	matrix metallopeptidase 23	3.159	5.972	3.33	3.486	3.865	1.098	2.965	3.98675	2.64267
Mmp24	0.298453	1.28556	4.30741	1	matrix metallopeptidase 24	0.025	0	0.028	0.013	0	0	0.011	0.0165	0.00366667
Mmp25	27.0034	40.3861	1.49559	1	matrix metallopeptidase 25	0.406	1.093	0.647	0.582	0.074	0.055	1.097	0.682	0.408667
Mmp27	3.2789	4.50555	1.3741	1	matrix metallopeptidase 27	0.099	0.166	0.292	0.066	0.076	0.14	0.028	0.15575	0.0813333
Mmp28	74.0733	91.1109	1.23001	1	matrix metallopeptidase 28 (epilysin)	1.822	2.214	2.202	2.686	2.205	0.964	1.256	2.231	1.475
Mmp3	43.7744	53.0426	1.21173	1	matrix metallopeptidase 3	2.486	0.458	2.72	0.845	0.602	0.772	2.051	1.62725	1.14167
Mmp7	0	0.54944	Inf	1	matrix metallopeptidase 7	0.124	0	0	0	0	0	0	0.031	0
Mmp8	206.514	292.238	1.4151	1	matrix metallopeptidase 8	4.189	16.475	2.888	3.306	1.038	0.038	12.017	6.7145	4.36433
Mmp9	1412.7	1831.79	1.29665	1	matrix metallopeptidase 9	18.958	56.212	25.922	30.109	19.75	0.555	47.527	32.8002	22.6107
Mmrn1	208.521	185.589	0.890025	1	multimerin 1	2.009	1.593	3.168	2.318	1.065	0.201	5.625	2.272	2.297
Mmrn2	1022.87	1146.98	1.12133	1	multimerin 2	10.582	23.59	16.69	15.599	14.121	9.16	12.434	16.6152	11.905
Mms19	521.272	391.331	0.750724	1	MMS19 cytosolic iron-sulfur assembly component	5.974	6.645	4.701	4.622	6.995	5.444	5.161	5.4855	5.86667
Mms22l	29.704	38.5027	1.29621	1	MMS22-like, DNA repair protein	0.452	0.455	0.758	0.28	0.215	0.156	0.586	0.48625	0.319
Mn1	1869.34	1271.82	0.680357	1	meningioma 1	7.923	13.716	8.756	16.92	21.746	8.017	12.93	11.8287	14.231
Mnat1	347.83	306.246	0.880446	1	menage a trois 1	6.704	6.788	6.604	7.393	6.554	5.375	6.992	6.87225	6.307
Mnd1	12.9361	10.4381	0.806896	1	meiotic nuclear divisions 1	0.933	0.188	0.896	0.62	0.475	0.845	0.586	0.65925	0.635333
Mnda	19.1474	30.3778	1.58652	1	NA	0.662	0.799	1.87	0.89	0.48	0.253	0.935	1.05525	0.556
Mndal	127.67	180.257	1.41189	1	myeloid nuclear differentiation antigen like	3.948	4.836	6.466	6.211	2.469	1.943	5.022	5.36525	3.14467
Mns1	42.1777	48.0547	1.13934	1	meiosis-specific nuclear structural protein 1	1.027	2.005	1.372	1.624	0.692	0.077	2.793	1.507	1.18733
Mnt	425.729	387.355	0.909863	1	max binding protein	3.764	4.905	4.938	5.581	5.065	2.82	5.064	4.797	4.31633
Mnx1	0	0	NA	NA	motor neuron and pancreas homeobox 1	0	0	0	0	0	0	0	0	0
Moap1	0.289237	1.66859	5.76893	1	modulator of apoptosis 1	0	0.044	0.016	0.044	0.011	0	0	0.026	0.00366667
Mobkl1a	439.168	454.74	1.03546	1	NA	271.634	238.495	251.06	261.209	208.274	136.478	270.146	255.6	204.966
Mobkl1b	291.377	428.966	1.4722	1	NA	272.732	214.204	251.668	223.503	122.785	86.638	201.552	240.527	136.992
Mobkl2a	330.353	315.351	0.954587	1	NA	152.005	208.683	182.368	171.589	154.215	89.898	224.104	178.661	156.072
Mobkl2b	97.4011	152.753	1.56829	1	NA	70.79	38.093	142.247	98.363	34.782	44.716	51.68	87.3732	43.726
Mobkl2c	159.503	164.631	1.03215	1	NA	99.325	88.884	102.734	79.237	59.507	53.566	109.938	92.545	74.337
Mobkl3	914.629	948.616	1.03716	1	NA	548.756	500.178	525.828	561.216	381.766	339.099	540.761	533.995	420.542
Mobp	0.422548	0.54944	1.3003	1	myelin-associated oligodendrocytic basic protein	0.025	0	0	0	0	0.01	0	0.00625	0.00333333
Mocos	166.103	171.052	1.0298	1	molybdenum cofactor sulfurase	3.445	3.866	3.061	2.884	3.209	1.832	2.917	3.314	2.65267
Mocs1	414.367	406.104	0.980058	1	molybdenum cofactor synthesis 1	7.875	8.567	8.678	9.488	7.797	5.597	8.105	8.652	7.16633
Mocs2	669.586	774.543	1.15675	1	molybdenum cofactor synthesis 2	23.646	21.46	22.668	24.21	15.45	15.723	16.354	22.996	15.8423
Mocs3	96.9417	86.173	0.888916	1	molybdenum cofactor synthesis 3	2.445	3.083	2.637	3.442	2.166	2.629	2.959	2.90175	2.58467
Mog	1.55688	0.801502	0.514813	1	myelin oligodendrocyte glycoprotein	0.064	0	0.035	0	0.024	0.081	0	0.02475	0.035
Mogat1	25.0127	19.1687	0.766358	1	monoacylglycerol O-acyltransferase 1	0.814	0.637	1.052	1.081	0.38	0.845	1.627	0.896	0.950667
Mogat2	8.60906	7.34018	0.852611	1	monoacylglycerol O-acyltransferase 2	0.093	0.652	0.137	0.061	0.118	0	0.634	0.23575	0.250667
Mogs	428.01	557.396	1.3023	1	mannosyl-oligosaccharide glucosidase	15.865	9.214	11.549	7.899	6.556	6.482	7.909	11.1318	6.98233
Mon1a	414.816	364.733	0.879265	1	MON1 homolog A, secretory traffciking associated	10.265	10.984	8.709	9.025	9.654	8.469	8.497	9.74575	8.87333
Mon1b	299.321	345.162	1.15315	1	MON1 homolog B, secretory traffciking associated	3.795	2.645	4.768	3.864	2.688	1.8	3.613	3.768	2.70033
Mon2	1533.67	1481.22	0.965802	1	MON2 homolog, regulator of endosome to Golgi trafficking	10.584	7.94	8.554	8.392	8.598	5.781	8.256	8.8675	7.545
Morc1	2.04309	1.30452	0.638503	1	microrchidia 1	0.054	0.036	0	0	0.068	0	0.031	0.0225	0.033
Morc2a	735.384	660.866	0.898667	1	microrchidia 2A	6.325	6.71	7.907	7.503	7.011	4.812	7.494	7.11125	6.439
Morc2b	17.1514	8.39624	0.489536	1	microrchidia 2B	0.118	0.193	0.049	0.147	0.158	0.238	0.215	0.12675	0.203667
Morc3	421.798	484.15	1.14782	1	microrchidia 3	6.068	6.302	7.461	6.277	4.215	3.452	6.315	6.527	4.66067
Morc4	185.934	210.746	1.13345	1	microrchidia 4	1.848	2.583	3.599	2.877	2.083	1.589	2.081	2.72675	1.91767
Morf4l1	366.725	310.975	0.847981	1	mortality factor 4 like 1	9.1	11.949	7.127	6.762	10.833	8.401	5.155	8.7345	8.12967
Morf4l2	1413.57	1484.37	1.05009	1	mortality factor 4 like 2	34.957	34.502	37.036	27.95	29.596	22.924	24.654	33.6112	25.7247
Morn1	26.5688	25.2422	0.950067	1	MORN repeat containing 1	1.016	0.791	0.944	0.62	0.776	0.667	0.701	0.84275	0.714667
Morn2	106.797	86.9357	0.814027	1	MORN repeat containing 2	8.837	6.859	5.967	8.13	7.584	8.501	5.404	7.44825	7.163
Morn3	0	0.695988	Inf	1	MORN repeat containing 3	0	0	0	0.176	0	0	0	0.044	0
Morn4	38.0435	38.5449	1.01318	1	MORN repeat containing 4	0.844	0.91	1.903	1.2	0.874	0.716	1.316	1.21425	0.968667
Morn5	1.01024	1.72579	1.7083	1	MORN repeat containing 5	0.158	0.159	0	0.236	0.06	0.067	0.068	0.13825	0.065
Mos	0.867711	1.26998	1.4636	1	Moloney sarcoma oncogene	0.076	0.114	0	0	0.087	0	0	0.0475	0.029
Mosc1	13.4575	14.2492	1.05883	1	NA	4.939	12.698	6.687	8.197	13.41	2.329	3.289	8.13025	6.34267
Mosc2	1927.51	1672.4	0.86765	1	NA	1174.34	830.317	854.699	868.874	766.884	1015.9	750.301	932.057	844.361
Mospd1	797.244	628.583	0.788444	1	motile sperm domain containing 1	20.278	17.984	21.392	20.939	22.061	17.186	22.837	20.1483	20.6947
Mospd2	171.849	286.671	1.66816	1	motile sperm domain containing 2	11.245	4.868	7.876	7.322	2.725	3.304	5.647	7.82775	3.892
Mospd3	236.556	257.092	1.08681	1	motile sperm domain containing 3	7.897	8.18	9.489	9.963	5.264	6.419	7.821	8.88225	6.50133
Mospd4	2.57633	2.25257	0.874331	1	motile sperm domain containing 4	0.186	0.125	0.069	0.185	0.047	0.211	0.106	0.14125	0.121333
Mov10	81.7667	145.029	1.77369	1	Mov10 RISC complex RNA helicase	3.458	1.135	2.292	1.527	0.829	0.688	1.511	2.103	1.00933
Mov10l1	0.289237	0	0	1	Mov10 like RISC complex RNA helicase 1	0	0	0	0	0.01	0	0	0	0.00333333
Moxd1	109.384	236.411	2.1613	0.800462	monooxygenase, DBH-like 1	2.855	2.39	7.189	5.156	1.083	1.881	1.7	4.3975	1.55467
Moxd2	0	0	NA	NA	monooxygenase, DBH-like 2	0	0	0	0	0	0	0	0	0
Mpdu1	319.963	398.993	1.247	1	mannose-P-dolichol utilization defect 1	22.557	10.239	16.06	18.367	9.39	11.636	11.31	16.8057	10.7787
Mpdz	2061.9	1943.15	0.942403	1	multiple PDZ domain protein	10.508	13.09	15.973	19.121	13.527	6.948	18.303	14.673	12.926
Mpeg1	440.031	1144.09	2.60001	0.740114	macrophage expressed gene 1	7.173	18.631	22.589	12.509	2.734	1.707	10.56	15.2255	5.00033
Mpg	182.715	184.843	1.01164	1	N-methylpurine-DNA glycosylase	7.53	5.808	5.248	4.937	5.487	4.181	4.513	5.88075	4.727
Mphosph10	352.932	436.328	1.23629	1	M-phase phosphoprotein 10 (U3 small nucleolar ribonucleoprotein)	10.44	8.158	13.24	12.84	5.151	5.515	11.634	11.1695	7.43333
Mphosph6	82.0394	102.661	1.25136	1	M phase phosphoprotein 6	3.938	6.099	5.568	6.502	2.849	3.079	4.703	5.52675	3.54367
Mphosph8	297.833	386.182	1.29664	1	M-phase phosphoprotein 8	7.064	5.872	8.464	8.201	3.308	3.913	6.7	7.40025	4.64033
Mphosph9	145.099	149.381	1.0295	1	M-phase phosphoprotein 9	0.88	1.285	1.183	0.966	0.864	0.516	1.231	1.0785	0.870333
Mpi	1039.23	831.943	0.800539	1	mannose phosphate isomerase	24.406	31.998	24.04	25.976	31.079	23.514	25.341	26.605	26.6447
Mpl	38.867	16.9826	0.436941	1	myeloproliferative leukemia virus oncogene	0.166	0.52	0.368	0.258	0.353	0	1.677	0.328	0.676667
Mpnd	1984.31	1382.58	0.696758	1	MPN domain containing	47.932	55.401	41.381	37.071	60.638	54.793	38.863	45.4462	51.4313
Mpo	702.747	475.769	0.677013	1	myeloperoxidase	5.38	18.287	10.329	8.602	5.009	0.091	37.641	10.6495	14.247
Mpp1	556.428	634.394	1.14012	1	membrane protein, palmitoylated	9.931	17.993	15.874	14.845	11.452	7.902	11.736	14.6608	10.3633
Mpp2	103.668	143.952	1.38858	1	membrane protein, palmitoylated 2 (MAGUK p55 subfamily member 2)	1.379	2.02	2.268	2.359	1.053	0.67	1.879	2.0065	1.20067
Mpp3	271.196	192.858	0.711139	1	membrane protein, palmitoylated 3 (MAGUK p55 subfamily member 3)	3.006	2.966	4.157	5.205	4.547	4.193	3.967	3.8335	4.23567
Mpp4	30.0873	29.2821	0.973235	1	membrane protein, palmitoylated 4 (MAGUK p55 subfamily member 4)	0.847	0.675	0.235	0.299	0.108	0.434	0.786	0.514	0.442667
Mpp5	557.097	756.158	1.35732	1	membrane protein, palmitoylated 5 (MAGUK p55 subfamily member 5)	8.238	7.778	7.63	7.077	3.699	3.033	7.512	7.68075	4.748
Mpp6	1516.57	1228.03	0.809745	1	membrane protein, palmitoylated 6 (MAGUK p55 subfamily member 6)	29.475	31.258	31.591	31.722	31.898	24.248	37.485	31.0115	31.2103
Mpp7	112.676	206.193	1.82996	1	membrane protein, palmitoylated 7 (MAGUK p55 subfamily member 7)	3.355	1.377	1.984	1.804	0.778	0.769	1.383	2.13	0.976667
Mppe1	102.606	113.312	1.10434	1	metallophosphoesterase 1	3.426	3.639	2.621	2.897	3.073	1.408	2.654	3.14575	2.37833
Mpped1	0	12.2181	Inf	0.753305	metallophosphoesterase domain containing 1	0	0.034	0.559	0.302	0	0	0	0.22375	0
Mpped2	50.1127	85.9021	1.71418	1	metallophosphoesterase domain containing 2	1.199	1.086	3.409	1.512	0.519	0.814	1.146	1.8015	0.826333
Mprip	4010.93	3645.43	0.908872	1	myosin phosphatase Rho interacting protein	20.89	23.58	25.225	24.053	24.669	16.537	21.267	23.437	20.8243
Mpst	1579.95	1032.28	0.653362	1	mercaptopyruvate sulfurtransferase	34.32	52.387	32.485	33.353	55.216	51.643	29.137	38.1362	45.332
Mpv17	599.782	525.914	0.876842	1	MpV17 mitochondrial inner membrane protein	16.693	18.595	16.543	17.292	19.757	14.468	12.895	17.2808	15.7067
Mpv17l	25.6927	33.2369	1.29363	1	Mpv17 transgene, kidney disease mutant-like	0.507	0.433	0.63	0.535	0.211	0.365	0.381	0.52625	0.319
Mpv17l2	410.621	340.168	0.828422	1	MPV17 mitochondrial membrane protein-like 2	16.806	19.38	21.403	22.883	18.334	20.281	18.45	20.118	19.0217
Mpz	8381.57	10299.6	1.22884	1	myelin protein zero	163.557	175.333	446.093	404.179	109.551	293.467	121.27	297.291	174.763
Mpzl1	372.866	428.515	1.14925	1	myelin protein zero-like 1	5.831	9.256	16.034	10.712	8.552	6.508	6.266	10.4582	7.10867
Mpzl2	91.3629	486.522	5.32516	0.0606577	myelin protein zero-like 2	5.246	4.386	13.603	11.601	0.78	1.807	1.035	8.709	1.20733
Mpzl3	14.9935	32.0586	2.13817	1	myelin protein zero-like 3	2.319	1.644	1.343	1.522	0.322	0.805	0.767	1.707	0.631333
Mr1	582.838	510.525	0.875931	1	major histocompatibility complex, class I-related	7.222	11.832	13.584	13.906	11.231	6.89	14.44	11.636	10.8537
Mrap	99.1514	509.92	5.14284	1	melanocortin 2 receptor accessory protein	62.045	3.385	18.817	25.703	1.685	2.528	10.246	27.4875	4.81967
Mrap2	0.596906	0.78962	1.32285	1	melanocortin 2 receptor accessory protein 2	0.053	0.027	0	0	0	0	0.045	0.02	0.015
Mras	537.424	516.285	0.960666	1	muscle and microspikes RAS	4.199	5.633	10.96	8.688	5.251	5.641	7.19	7.37	6.02733
Mrc1	387.229	533.486	1.3777	1	mannose receptor, C type 1	3.448	4.449	10.969	4.159	4.255	1.115	5.183	5.75625	3.51767
Mrc2	636.178	1291.16	2.02956	0.967781	mannose receptor, C type 2	4.677	12.554	19.182	15.042	7.122	2.117	6.414	12.8637	5.21767
Mre11a	181.064	204.568	1.12981	1	MRE11A homolog A, double strand break repair nuclease	2.849	3.761	4.322	4.5	2.938	1.972	3.418	3.858	2.776
Mreg	908.549	658.496	0.724778	1	melanoregulin	13.862	19.603	12.07	13.869	24.51	11.225	14.595	14.851	16.7767
Mrfap1	1169.88	995.805	0.851205	1	Morf4 family associated protein 1	31.17	44.01	32.183	30.437	36.565	34.649	23.635	34.45	31.6163
Mrgpra1	0	0	NA	NA	MAS-related GPR, member A1	0	0	0	0	0	0	0	0	0
Mrgpra2a	0	0.231996	Inf	1	MAS-related GPR, member A2A	0	0	0	0.044	0	0	0	0.011	0
Mrgpra2b	1.79072	1.4329	0.800179	1	MAS-related GPR, member A2B	0	0.219	0	0.043	0	0	0.223	0.0655	0.0743333
Mrgpra3	0	0	NA	NA	MAS-related GPR, member A3	0	0	0	0	0	0	0	0	0
Mrgpra4	0	0	NA	NA	MAS-related GPR, member A4	0	0	0	0	0	0	0	0	0
Mrgpra6	0	0	NA	NA	MAS-related GPR, member A6	0	0	0	0	0	0	0	0	0
Mrgpra9	0	0	NA	NA	MAS-related GPR, member A9	0	0	0	0	0	0	0	0	0
Mrgprb1	16.1947	12.3279	0.761232	1	MAS-related GPR, member B1	0.183	0.066	0.232	0.183	0.21	0.078	0.269	0.166	0.185667
Mrgprb2	5.82664	4.28872	0.736054	1	MAS-related GPR, member B2	0.158	0.027	0.117	0.158	0.202	0.045	0.158	0.115	0.135
Mrgprb3	0	0.756186	Inf	1	MAS-related GPR, member B3	0	0	0.194	0	0	0	0	0.0485	0
Mrgprb4	0	0	NA	NA	MAS-related GPR, member B4	0	0	0	0	0	0	0	0	0
Mrgprb5	0	0	NA	NA	MAS-related GPR, member B5	0	0	0	0	0	0	0	0	0
Mrgprb8	0	0	NA	NA	MAS-related GPR, member B8	0	0	0	0	0	0	0	0	0
Mrgprd	0.422548	0	0	1	MAS-related GPR, member D	0	0	0	0	0	0.015	0	0	0.005
Mrgpre	82.7456	68.6857	0.830083	1	MAS-related GPR, member E	0.685	1.159	1.05	1.278	1.18	0.879	0.924	1.043	0.994333
Mrgprf	165.656	129.599	0.782338	1	MAS-related GPR, member F	3.032	4.012	3.51	4.08	5.027	2.481	3.976	3.6585	3.828
Mrgprg	1.16616	2.02727	1.73841	1	MAS-related GPR, member G	0.03	0.03	0.2	0	0.069	0	0.026	0.065	0.0316667
Mrgprh	105.53	56.019	0.530836	0.792216	MAS-related GPR, member H	1.88	2.013	1.444	1.6	2.755	2.059	3.245	1.73425	2.68633
Mrgprx1	0.289237	0.252062	0.871472	1	MAS-related GPR, member X1	0	0	0.051	0	0.035	0	0	0.01275	0.0116667
Mrgprx2	5.58348	6.46682	1.15821	1	MAS-related GPR, member X2	0.132	0.024	0.12	0.036	0.037	0.02	0.124	0.078	0.0603333
Mri1	323.822	249.859	0.771595	1	methylthioribose-1-phosphate isomerase 1	6.395	10.098	4.854	4.693	8.774	5.925	5.671	6.51	6.79
Mrm1	270.635	226.4	0.836552	1	mitochondrial rRNA methyltransferase 1	4.112	7.518	4.164	4.866	6.399	3.678	4.959	5.165	5.012
Mro	1.74045	61.515	35.3442	1	maestro	5.116	0.075	0.415	0.075	0	0.042	0.064	1.42025	0.0353333
Mrp63	456.168	398.472	0.873521	1	NA	7.796	13.071	8.897	9.127	7.901	10.367	7.524	9.72275	8.59733
Mrpl1	631.716	577.539	0.914238	1	mitochondrial ribosomal protein L1	6.838	8.892	7.749	7.669	7.439	5.649	7.545	7.787	6.87767
Mrpl10	1017.25	924.964	0.909281	1	mitochondrial ribosomal protein L10	30.805	33.936	26.665	32.004	34.106	24.822	22.419	30.8525	27.1157
Mrpl11	900.875	722.002	0.801445	1	mitochondrial ribosomal protein L11	12.013	18.568	13.265	12.758	15.909	14.021	11.815	14.151	13.915
Mrpl12	2100.5	1871.06	0.89077	1	mitochondrial ribosomal protein L12	92.552	160.471	86.15	104.252	117.373	104.096	70.424	110.856	97.2977
Mrpl13	919.148	778.751	0.847253	1	mitochondrial ribosomal protein L13	55.083	71.916	47.604	46.17	61.882	53.804	38.391	55.1932	51.359
Mrpl14	954.44	717.195	0.75143	1	mitochondrial ribosomal protein L14	60.749	102.752	53.165	53.641	83.462	75.633	52.56	67.5768	70.5517
Mrpl15	1590.12	1253.27	0.78816	1	mitochondrial ribosomal protein L15	13.888	20.742	16.237	16.661	20.595	16.073	14.157	16.882	16.9417
Mrpl16	988.793	773.295	0.78206	1	mitochondrial ribosomal protein L16	32.254	46.887	36.969	39.289	47.405	37.288	33.237	38.8498	39.31
Mrpl17	1023.22	897.116	0.876758	1	mitochondrial ribosomal protein L17	7.363	9.216	6.853	6.649	7.158	7.304	5.779	7.52025	6.747
Mrpl18	1134.7	854.365	0.752942	1	mitochondrial ribosomal protein L18	48.095	58.418	42.546	50.844	63.882	49.24	45.762	49.9757	52.9613
Mrpl19	494.863	489.335	0.98883	1	mitochondrial ribosomal protein L19	4.773	6.579	5.215	5.584	5.556	3.754	4.181	5.53775	4.497
Mrpl2	1367.35	1115.36	0.81571	1	mitochondrial ribosomal protein L2	50.944	83.705	48.262	64.835	72.544	55.402	53.298	61.9365	60.4147
Mrpl20	813.761	786.548	0.966559	1	mitochondrial ribosomal protein L20	63.816	71.629	63.515	66.245	55.061	60.574	45.156	66.3012	53.597
Mrpl21	217.796	214.726	0.985906	1	mitochondrial ribosomal protein L21	9.613	15.916	11.379	11.87	11.452	8.206	10.158	12.1945	9.93867
Mrpl22	258.04	261.61	1.01383	1	mitochondrial ribosomal protein L22	11.253	20.142	20.236	28.378	13.615	14.638	18.392	20.0023	15.5483
Mrpl23	5.50054	2.94416	0.53525	1	mitochondrial ribosomal protein L23	0.093	0.658	0.311	0.093	0.928	0.159	0.24	0.28875	0.442333
Mrpl24	1099.72	957.857	0.870998	1	mitochondrial ribosomal protein L24	51.715	62.433	52.196	60.311	56.738	50.872	46.982	56.6638	51.5307
Mrpl27	401.924	318.505	0.79245	1	mitochondrial ribosomal protein L27	25.644	29.409	20.042	22.26	28.375	27.478	16.13	24.3388	23.9943
Mrpl28	1176.2	906.922	0.771058	1	mitochondrial ribosomal protein L28	49.542	62.069	41.303	37.282	60.04	49.453	37.19	47.549	48.8943
Mrpl3	989.986	930.072	0.93948	1	mitochondrial ribosomal protein L3	30.269	45.104	28.758	32.164	37.854	24.574	24.909	34.0737	29.1123
Mrpl30	1412.93	1126.68	0.797404	1	mitochondrial ribosomal protein L30	95.343	118.81	74.133	74.168	115.257	86.209	70.776	90.6135	90.7473
Mrpl32	462.64	473.787	1.02409	1	mitochondrial ribosomal protein L32	25.979	35.516	39.659	38.982	26.579	24.589	30.468	35.034	27.212
Mrpl33	991.49	743.212	0.749591	1	mitochondrial ribosomal protein L33	90.136	129.913	66.351	68.25	123.311	97.916	58.278	88.6625	93.1683
Mrpl34	648.638	624.672	0.963051	1	mitochondrial ribosomal protein L34	32.18	65.857	52.44	70.416	45.786	45.501	42.849	55.2233	44.712
Mrpl35	829.29	709.218	0.85521	1	mitochondrial ribosomal protein L35	9.079	14.089	10.074	10.179	11.828	9.142	9.386	10.8552	10.1187
Mrpl36	681.56	506.992	0.743869	1	mitochondrial ribosomal protein L36	29.987	48.367	25.217	22.548	36.853	37.82	24.634	31.5297	33.1023
Mrpl37	1773.03	1503.04	0.847724	1	mitochondrial ribosomal protein L37	43.265	74.087	51.608	58.209	61.535	51.197	45.732	56.7923	52.8213
Mrpl38	1182.82	1087.16	0.919128	1	mitochondrial ribosomal protein L38	34.626	50.464	40.755	47.989	43.618	32.015	38.016	43.4585	37.883
Mrpl39	593.797	598.802	1.00843	1	mitochondrial ribosomal protein L39	13.925	18.462	17.845	23.063	16.65	12.371	14.499	18.3238	14.5067
Mrpl4	800.889	660.369	0.824546	1	mitochondrial ribosomal protein L4	24.643	36.847	22.655	31.076	35.763	25.985	21.316	28.8053	27.688
Mrpl40	480.362	450.26	0.937336	1	mitochondrial ribosomal protein L40	19.743	28.933	23.937	23.84	24.297	18.561	18.5	24.1133	20.4527
Mrpl41	496.89	525.408	1.05739	1	mitochondrial ribosomal protein L41	9.052	12.089	12.559	15.707	10.403	7.875	9.706	12.3517	9.328
Mrpl42	2251.89	1938.32	0.860753	1	mitochondrial ribosomal protein L42	111.303	178.766	168.618	200.288	157.024	134.193	165.276	164.744	152.164
Mrpl43	865.254	722.847	0.835415	1	mitochondrial ribosomal protein L43	26.084	40.225	34.144	34.693	34.773	31.257	29.595	33.7865	31.875
Mrpl44	845.832	658.026	0.777964	1	mitochondrial ribosomal protein L44	23.403	32.668	22.349	25.639	34.071	25.41	19.938	26.0147	26.473
Mrpl45	1202.75	950.485	0.790259	1	mitochondrial ribosomal protein L45	18.787	27.366	20.911	21.173	27.783	18.964	20.361	22.0592	22.3693
Mrpl46	588.136	543.15	0.923511	1	mitochondrial ribosomal protein L46	23.427	32.494	30.306	33.327	28.519	22.05	27.152	29.8885	25.907
Mrpl47	262.072	279.614	1.06693	1	mitochondrial ribosomal protein L47	13.547	22.485	18.119	18.215	15.876	12.029	12.507	18.0915	13.4707
Mrpl48	397.599	328.235	0.825543	1	mitochondrial ribosomal protein L48	14.882	22.769	16.771	15.54	20.322	15.834	14.245	17.4905	16.8003
Mrpl49	794.832	647.456	0.814582	1	mitochondrial ribosomal protein L49	18.027	23.541	20.533	22.922	23.405	17.326	22.32	21.2557	21.017
Mrpl50	1106.67	1060.56	0.958338	1	mitochondrial ribosomal protein L50	25.73	32.18	25.182	30.763	24.148	19.716	28.368	28.4638	24.0773
Mrpl51	1207.99	1122.48	0.929214	1	mitochondrial ribosomal protein L51	31.414	45.97	43.41	47.626	38.98	30.93	38.749	42.105	36.2197
Mrpl52	563.418	496.404	0.881058	1	mitochondrial ribosomal protein L52	39.479	88.967	77.117	67.358	47.031	75.287	54.08	68.2302	58.7993
Mrpl53	1032.53	838.745	0.812319	1	mitochondrial ribosomal protein L53	68.881	106.693	57.374	70.522	85.091	77.981	57.087	75.8675	73.3863
Mrpl54	992.472	825.959	0.832224	1	mitochondrial ribosomal protein L54	66.409	97.876	73.668	79.191	80.048	80.922	62.271	79.286	74.4137
Mrpl55	833.72	682.225	0.818291	1	mitochondrial ribosomal protein L55	42.487	67.037	42.413	44.748	58.263	47.887	35.716	49.1713	47.2887
Mrpl9	1344.21	1179.11	0.877179	1	mitochondrial ribosomal protein L9	39.28	52.289	37.048	36.635	48.839	32.241	32.49	41.313	37.8567
Mrps10	315.906	240.477	0.761229	1	mitochondrial ribosomal protein S10	10.107	13.651	11.146	10.846	11.596	12.497	11.38	11.4375	11.8243
Mrps11	547.128	382.861	0.699766	1	mitochondrial ribosomal protein S11	18.989	29.788	16.4	17.035	30.321	22.069	17.646	20.553	23.3453
Mrps12	672.736	651.215	0.968009	1	mitochondrial ribosomal protein S12	38.74	62.279	56.631	58.464	44.651	44.139	42.605	54.0285	43.7983
Mrps14	828.486	698.444	0.843037	1	mitochondrial ribosomal protein S14	22.807	23.616	15.96	16.701	23.576	19.146	13.144	19.771	18.622
Mrps15	879.084	738.782	0.8404	1	mitochondrial ribosomal protein S15	33.239	54.682	40.034	49.621	38.141	43.822	42.264	44.394	41.409
Mrps16	702.23	547.183	0.779208	1	mitochondrial ribosomal protein S16	50.921	65.88	47.435	52.629	65.032	54.766	45.413	54.2163	55.0703
Mrps17	762.327	624.703	0.819469	1	mitochondrial ribosomal protein S17	26.981	39.335	28.064	23.088	37.785	25.735	22.199	29.367	28.573
Mrps18a	1240.53	1000.55	0.806547	1	mitochondrial ribosomal protein S18A	54.686	87.062	54.71	63.754	65.942	67.192	56.864	65.053	63.3327
Mrps18b	224.981	196.059	0.87145	1	mitochondrial ribosomal protein S18B	10.199	12.604	8.143	10.671	11.03	7.338	10.948	10.4042	9.772
Mrps18c	240.076	216.155	0.900361	1	mitochondrial ribosomal protein S18C	24.089	35.863	19.386	16.136	18.726	26.774	15.815	23.8685	20.4383
Mrps2	610.9	619.127	1.01347	1	mitochondrial ribosomal protein S2	15.306	13.755	19.028	19.282	15.048	11.024	14.074	16.8427	13.382
Mrps21	975.715	862.701	0.884173	1	mitochondrial ribosomal protein S21	72.049	102.046	139.266	171.287	101.231	97.714	126.013	121.162	108.319
Mrps22	421.264	404.547	0.960316	1	mitochondrial ribosomal protein S22	16.018	20.99	17.596	20.33	17.098	15.196	13.945	18.7335	15.413
Mrps23	1724.98	1342.58	0.778318	1	mitochondrial ribosomal protein S23	48.452	68.006	55.813	60.625	70.378	53.529	54.854	58.224	59.587
Mrps24	775.541	594.5	0.766561	1	mitochondrial ribosomal protein S24	33.653	52.641	21.105	24.269	39.295	40.867	19.704	32.917	33.2887
Mrps25	614.937	574.396	0.934074	1	mitochondrial ribosomal protein S25	3.942	5.494	5.94	6.213	4.585	3.653	5.752	5.39725	4.66333
Mrps26	609.895	503.315	0.825248	1	mitochondrial ribosomal protein S26	25.506	38.748	26.116	27.436	29.586	32.307	21.108	29.4515	27.667
Mrps27	971.656	861.045	0.886162	1	mitochondrial ribosomal protein S27	20.722	32.192	25.31	26.956	30.049	19.995	21.077	26.295	23.707
Mrps28	1043.64	821.913	0.787544	1	mitochondrial ribosomal protein S28	46.625	83.077	56.094	72.133	70.749	70.094	49.639	64.4822	63.494
Mrps30	751.482	658.759	0.876613	1	mitochondrial ribosomal protein S30	18.407	28.625	21.076	25.661	24.881	19.537	19.235	23.4423	21.2177
Mrps31	664.355	595.76	0.896749	1	mitochondrial ribosomal protein S31	16.253	26.87	20.644	24.083	23.248	16.875	18.421	21.9625	19.5147
Mrps33	78.284	68.6	0.876297	1	mitochondrial ribosomal protein S33	3.905	3.614	3.634	3.474	3.817	3.535	2.496	3.65675	3.28267
Mrps34	892.383	732.095	0.820382	1	mitochondrial ribosomal protein S34	33.985	58.393	44.664	47.853	44.604	45.959	41.82	46.2238	44.1277
Mrps35	544.095	524.07	0.963195	1	mitochondrial ribosomal protein S35	20.674	30.659	25.051	34.567	26.43	21.362	20.454	27.7377	22.7487
Mrps36	7.29544	13.1048	1.79631	1	mitochondrial ribosomal protein S36	0	1.917	0.591	1.746	1.048	0	0.457	1.0635	0.501667
Mrps5	378.052	338.468	0.895295	1	mitochondrial ribosomal protein S5	9.905	14.47	13.369	15.57	13.476	9.922	12.347	13.3285	11.915
Mrps6	380.094	333	0.876101	1	mitochondrial ribosomal protein S6	18.923	23.408	25.077	29.382	26.332	17.847	22.321	24.1975	22.1667
Mrps7	1752.98	1480.88	0.844774	1	mitchondrial ribosomal protein S7	53.43	77.058	57.359	64.473	69.245	54.991	53.875	63.08	59.3703
Mrps9	700.887	667.036	0.951702	1	mitochondrial ribosomal protein S9	19.456	33.009	25.889	27.82	24.587	19.609	22.44	26.5435	22.212
Mrrf	324.275	285.617	0.880785	1	mitochondrial ribosome recycling factor	6.467	8.414	7.164	6.561	8.467	5.49	5.579	7.1515	6.512
Mrs2	417.787	436.332	1.04439	1	MRS2 magnesium transporter	12.254	9.862	11.251	11.775	10.67	6.133	9.928	11.2855	8.91033
Mrto4	214.122	190.554	0.889932	1	mRNA turnover 4, ribosome maturation factor	9.536	15.067	9.98	11.419	12.241	10.379	7.814	11.5005	10.1447
Mrvi1	456.894	384.951	0.842538	1	MRV integration site 1	2.745	3.791	3.211	3.829	3.815	1.635	4.693	3.394	3.381
Ms4a1	12.1997	29.5309	2.42062	1	membrane-spanning 4-domains, subfamily A, member 1	0.718	1.926	0.265	0.291	0.081	0	0.842	0.8	0.307667
Ms4a10	0	0	NA	NA	membrane-spanning 4-domains, subfamily A, member 10	0	0	0	0	0	0	0	0	0
Ms4a13	0	0	NA	NA	membrane-spanning 4-domains, subfamily A, member 13	0	0	0	0	0	0	0	0	0
Ms4a15	0	0	NA	NA	membrane-spanning 4-domains, subfamily A, member 15	0	0	0	0	0	0	0	0	0
Ms4a2	0.886143	1.02162	1.15288	1	membrane-spanning 4-domains, subfamily A, member 2	0.039	0.02	0	0.019	0.015	0	0.033	0.0195	0.016
Ms4a3	42.1223	35.1131	0.833599	1	membrane-spanning 4-domains, subfamily A, member 3	0.808	4.334	1.909	0.858	1.151	0	5.256	1.97725	2.13567
Ms4a4b	7.25932	8.712	1.20011	1	membrane-spanning 4-domains, subfamily A, member 4B	0.607	0.349	0.384	0.173	0.099	0.037	0.743	0.37825	0.293
Ms4a4c	14.5196	62.2682	4.28857	1	membrane-spanning 4-domains, subfamily A, member 4C	0.698	2.106	4.884	0.727	0.073	0.242	0.896	2.10375	0.403667
Ms4a4d	199.027	203.918	1.02457	1	membrane-spanning 4-domains, subfamily A, member 4D	6.081	6.418	10.951	8.21	7.492	3.578	8.049	7.915	6.373
Ms4a5	0	0	NA	NA	membrane-spanning 4-domains, subfamily A, member 5	0	0	0	0	0	0	0	0	0
Ms4a6b	49.0753	81.0509	1.65156	1	membrane-spanning 4-domains, subfamily A, member 6B	2.43	2.966	3.876	1.581	1.509	0.55	2.136	2.71325	1.39833
Ms4a6c	56.5961	156.931	2.77283	0.622705	membrane-spanning 4-domains, subfamily A, member 6C	2.479	4.719	7.204	3.158	1.221	0.407	2.419	4.39	1.349
Ms4a6d	25.3136	105.272	4.15871	0.753305	membrane-spanning 4-domains, subfamily A, member 6D	2.111	4.407	8.735	2.459	1.156	0.406	1.057	4.428	0.873
Ms4a7	30.3984	46.5712	1.53203	1	membrane-spanning 4-domains, subfamily A, member 7	1.178	1.857	2.398	0.729	0.754	0.702	0.954	1.5405	0.803333
Ms4a8a	7.72805	8.91038	1.15299	1	membrane-spanning 4-domains, subfamily A, member 8A	0.151	0.304	1.061	0.401	0.231	0.214	0.561	0.47925	0.335333
Msc	36.4305	35.4132	0.972074	1	musculin	1.151	1.768	0.85	0.859	1.513	0.651	0.766	1.157	0.976667
Msgn1	0	0	NA	NA	mesogenin 1	0	0	0	0	0	0	0	0	0
Msh2	433.974	398.627	0.918551	1	mutS homolog 2	6.681	7.656	7.401	7.613	7.748	5.201	6.393	7.33775	6.44733
Msh3	346.065	296.727	0.85743	1	mutS homolog 3	3.885	3.686	4.059	5.287	4.561	2.875	4.664	4.22925	4.03333
Msh4	0	0.27472	Inf	1	mutS homolog 4	0.015	0	0	0	0	0	0	0.00375	0
Msh5	4.29836	5.72241	1.3313	1	mutS homolog 5	0.113	0.208	0.042	0.075	0.043	0.096	0.048	0.1095	0.0623333
Msh6	274.819	319.356	1.16206	1	mutS homolog 6	3.711	3.359	5.619	4.297	2.972	2.049	3.969	4.2465	2.99667
Msi1	10.5568	41.314	3.91352	0.855665	musashi RNA-binding protein 1	0.315	1.022	2.873	1.989	0.321	0.268	0.33	1.54975	0.306333
Msi2	1992.26	1959.49	0.983553	1	musashi RNA-binding protein 2	16.151	14.981	15.553	17.93	13.284	8.197	19.738	16.1537	13.7397
Msl1	1443.59	1227.44	0.850269	1	male specific lethal 1	13.198	16.629	16.634	17.629	17.239	11.621	16.928	16.0225	15.2627
Msl2	960.511	986.09	1.02663	1	MSL complex subunit 2	9.662	9.958	12.618	13.578	8.707	6.315	12.442	11.454	9.15467
Msl3	924.307	797.481	0.862788	1	MSL complex subunit 3	17.986	21.339	17.186	20.724	19.883	13.848	21.042	19.3087	18.2577
Msl3l2	30.9995	47.2932	1.52561	1	MSL3 like 2	0.845	1.005	2.1	1.123	0.704	0.522	0.768	1.26825	0.664667
Msln	38.5078	31.8361	0.826745	1	mesothelin	0.515	0.57	0.913	1.436	0.393	0.612	1.543	0.8585	0.849333
Mslnl	1.60714	0.5149	0.320382	1	mesothelin-like	0.021	0.021	0	0	0.016	0.018	0.053	0.0105	0.029
Msmb	0	0	NA	NA	beta-microseminoprotein	0	0	0	0	0	0	0	0	0
Msmp	4.89023	3.80726	0.778543	1	microseminoprotein, prostate associated	0.515	0.074	0.081	0.44	0.506	0.25	0.126	0.2775	0.294
Msn	3023.88	4195.49	1.38745	1	moesin	34.652	67.186	81.694	66.985	39.089	22.063	49.567	62.6292	36.9063
Msr1	20.8223	118.898	5.71012	0.745151	macrophage scavenger receptor 1	0.424	1.487	3.503	1.54	0.22	0.012	0.563	1.7385	0.265
Msra	706.48	600.57	0.850088	1	methionine sulfoxide reductase A	14.275	21.046	14.472	20.047	21.2	13.599	14.608	17.46	16.469
Msrb2	463.831	379.954	0.819165	1	methionine sulfoxide reductase B2	14.832	24.069	15.821	17.286	23.987	15.397	13.053	18.002	17.479
Msrb3	3482.77	2936.63	0.843188	1	methionine sulfoxide reductase B3	35.569	45.488	42.315	56.308	43.756	30.944	55.847	44.92	43.5157
Mst1	1.88717	18.1293	9.60663	0.351043	macrophage stimulating 1 (hepatocyte growth factor-like)	0.595	0.048	0.449	0.664	0.055	0.02	0.041	0.439	0.0386667
Mst1r	56.8395	82.5042	1.45153	1	macrophage stimulating 1 receptor (c-met-related tyrosine kinase)	0.726	1.646	0.74	0.815	0.721	0.235	0.76	0.98175	0.572
Mstn	1448	1313.2	0.906909	1	myostatin	24.709	22.515	20.467	43.005	18.557	20.21	35.871	27.674	24.8793
Msto1	187.37	198.214	1.05787	1	misato 1, mitochondrial distribution and morphology regulator	4.416	6.905	8.033	5.26	4.945	4.66	4.011	6.1535	4.53867
Msx1	158.839	257.407	1.62055	1	msh homeobox 1	3.009	7.054	12.108	8.764	4.639	2.771	3.937	7.73375	3.78233
Msx1as	0	0	NA	NA	NA	0	0	0	0	0	0	0	0	0
Msx2	4.28401	138.238	32.2683	0.792216	msh homeobox 2	0.051	1.071	9.748	4.369	0.039	0.022	0.239	3.80975	0.1
Msx3	0.422548	3.25263	7.69767	1	msh homeobox 3	0.072	0.024	0.133	0.095	0	0.02	0	0.081	0.00666667
Mt1	544.346	1120.36	2.05817	0.87671	metallothionein 1	51.956	119.43	200.661	104.58	37.677	46.665	49.654	119.157	44.6653
Mt2	300.671	841.142	2.79755	1	metallothionein 2	31.021	90.366	176.278	53.082	22.49	28.998	18.826	87.6868	23.438
Mt3	74.2446	127.031	1.71098	0.871602	metallothionein 3	6.695	17.348	17.417	12.626	4.803	6.974	6.426	13.5215	6.06767
Mt4	21.3483	50.6871	2.37429	0.667697	metallothionein 4	5.71	7.566	5.4	10.541	2.127	2.601	2.504	7.30425	2.41067
Mta1	987.837	849.634	0.860095	1	metastasis associated 1	12.585	17.5	19.357	19.923	17.992	12.782	17.835	17.3412	16.203
Mta2	1343.17	1340.4	0.997938	1	metastasis-associated gene family, member 2	20.13	24.803	26.646	26.505	21.473	16.112	21.758	24.521	19.781
Mta3	307.408	408.491	1.32882	1	metastasis associated 3	8.474	4.846	7.945	8.563	3.569	4.119	5.972	7.457	4.55333
Mtag2	0	0	NA	NA	metastasis associated gene 2	0	0	0	0	0	0	0	0	0
Mtap	441.775	381.387	0.863305	1	methylthioadenosine phosphorylase	8.405	7.767	8.718	8.625	8.737	5.446	9.832	8.37875	8.005
Mtap1a	601.533	511.617	0.850522	1	NA	220.051	326.827	299.084	318.587	396.014	79.185	403.574	291.137	292.924
Mtap1b	655.08	848.644	1.29548	1	NA	273.281	351.67	736.767	596.736	268.2	126.231	559.554	489.613	317.995
Mtap1s	275.519	267.085	0.969392	1	NA	85.606	183.84	181.152	162.845	124.043	108.996	143.295	153.361	125.445
Mtap2	188.409	196.807	1.04457	1	NA	152.554	70.113	124.01	90.713	50.288	94.091	107.589	109.347	83.9893
Mtap4	10247.5	7652.19	0.74674	1	NA	3017.61	5256.28	4460.12	4723.61	5576.88	3243.33	5440.5	4364.41	4753.57
Mtap6	250.457	232.817	0.92957	1	NA	70.241	167.278	149.542	148.091	118.176	102.941	118.864	133.788	113.327
Mtap7	279.39	301.153	1.0779	1	NA	296.877	80.05	164.131	116.943	84.232	133.683	157.389	164.5	125.101
Mtap7d1	8447.27	6233.3	0.737907	1	NA	2005.15	4349.78	3516.06	4426.34	4709.01	2981.55	3923.46	3574.33	3871.34
Mtap7d2	11.6399	11.4142	0.980612	1	NA	6.585	3.312	5.471	10.383	6.705	2.795	7.047	6.43775	5.51567
Mtap7d3	7.79675	12.3516	1.58419	1	NA	0.176	0.255	0.281	0.292	0.06	0.05	0.301	0.251	0.137
Mtap9	29.6825	79.6483	2.68334	0.287473	NA	35.12	25.395	62.613	59.018	10.477	12.576	17.383	45.5365	13.4787
Mtbp	54.0208	50.0462	0.926425	1	Mdm2, transformed 3T3 cell double minute p53 binding protein	0.27	0.79	0.693	0.831	0.599	0.25	0.893	0.646	0.580667
Mtch1	2074.05	2350.62	1.13335	1	mitochondrial carrier 1	62.638	66.048	72.475	74.551	58.756	42.308	44.913	68.928	48.659
Mtch2	2175.96	1974.84	0.907572	1	mitochondrial carrier 2	35.433	45.654	44.224	59.43	47.211	34.461	40.281	46.1853	40.651
Mtcp1	103.792	105.246	1.01401	1	mature T cell proliferation 1	2.904	4.247	2.144	2.276	3.162	1.62	2.256	2.89275	2.346
Mtdh	2444.48	2382.91	0.974811	1	metadherin	29.266	34.019	38.545	45.011	29.08	22.23	40.886	36.7103	30.732
Mterf	12.2418	19.9756	1.63175	1	NA	13.719	6.625	14.589	9.836	4.191	3.726	9.396	11.1922	5.771
Mterfd1	374.111	371.951	0.994227	1	NA	13.581	15.996	12.761	13.891	13.491	9.341	11.501	14.0572	11.4443
Mterfd2	253.689	223.059	0.879263	1	NA	3.158	4.491	3.553	4.034	3.901	3.158	3.284	3.809	3.44767
Mterfd3	324.753	283.002	0.871437	1	NA	7.62	12.518	9.022	11.834	8.835	8.159	11.312	10.2485	9.43533
Mtf1	611.795	536.965	0.877687	1	metal response element binding transcription factor 1	3.799	3.699	4.144	4.233	4.222	2.341	4.672	3.96875	3.745
Mtf2	295.43	283.576	0.959878	1	metal response element binding transcription factor 2	2.54	2.987	3.289	3.456	2.108	1.473	4.466	3.068	2.68233
Mtfmt	101.057	110.07	1.08919	1	mitochondrial methionyl-tRNA formyltransferase	2.488	2.772	3.32	3.624	2.534	1.771	2.474	3.051	2.25967
Mtfp1	1562.2	1203.01	0.770075	1	mitochondrial fission process 1	33.357	68.575	43.378	50.431	65.464	40.957	46.042	48.9353	50.821
Mtfr1	876.108	794.021	0.906305	1	mitochondrial fission regulator 1	16.15	14.081	12.905	14.079	14.584	10.158	14.008	14.3038	12.9167
Mtg1	606.121	451.962	0.745664	1	mitochondrial ribosome-associated GTPase 1	15.274	19.732	12.945	15.414	21.919	17.286	10.912	15.8413	16.7057
Mthfd1	1103.17	866.678	0.785626	1	methylenetetrahydrofolate dehydrogenase (NADP+ dependent), methenyltetrahydrofolate cyclohydrolase, formyltetrahydrofolate synthase	12.164	16.75	13.638	16.074	18.478	11.728	14.983	14.6565	15.063
Mthfd1l	36.7195	75.9398	2.06811	0.857629	methylenetetrahydrofolate dehydrogenase (NADP+ dependent) 1-like	0.554	1.405	1.018	1.015	0.375	0.16	0.689	0.998	0.408
Mthfd2	238.241	477.102	2.00261	1	methylenetetrahydrofolate dehydrogenase (NAD+ dependent), methenyltetrahydrofolate cyclohydrolase	34.04	5.154	6.524	2.288	2.218	6.882	5.811	12.0015	4.97033
Mthfd2l	57.4419	51.3363	0.893708	1	methylenetetrahydrofolate dehydrogenase (NADP+ dependent) 2-like	1.121	1.152	1.296	1.602	0.893	1.241	1.273	1.29275	1.13567
Mthfr	492.961	531.794	1.07877	1	methylenetetrahydrofolate reductase	7.089	3.849	5.107	3.064	4.195	2.944	3.848	4.77725	3.66233
Mthfs	21.8898	24.1606	1.10374	1	5, 10-methenyltetrahydrofolate synthetase	1.637	1.862	1.813	1.772	0.978	1.148	1.767	1.771	1.29767
Mthfsd	311.934	265.924	0.852501	1	methenyltetrahydrofolate synthetase domain containing	6.49	5.809	7.09	5.014	6.682	5.585	4.79	6.10075	5.68567
Mtif2	530.318	563.921	1.06336	1	mitochondrial translational initiation factor 2	9.205	9.136	10.628	12.251	7.503	6.686	9.23	10.305	7.80633
Mtif3	509.657	400.801	0.786414	1	mitochondrial translational initiation factor 3	3.989	4.543	4.335	4.904	4.844	3.86	4.943	4.44275	4.549
Mtl5	4.05435	2.67384	0.659498	1	NA	0.028	0.028	0.016	0.084	0.086	0.024	0.036	0.039	0.0486667
Mtm1	276.733	269.474	0.97377	1	X-linked myotubular myopathy gene 1	4.065	3.592	3.721	4.217	3.201	2.576	4.048	3.89875	3.275
Mtmr1	790.641	719.456	0.909966	1	myotubularin related protein 1	8.274	8.396	8.787	9.509	8.681	5.37	9.671	8.7415	7.90733
Mtmr10	946.88	1306.83	1.38014	1	myotubularin related protein 10	16.396	12.52	15.742	11.419	6.983	7.735	9.916	14.0192	8.21133
Mtmr11	175.862	173.988	0.989345	1	myotubularin related protein 11	3.22	3.63	3.932	3.129	3.363	1.515	3.969	3.47775	2.949
Mtmr12	257.18	295.468	1.14888	1	myotubularin related protein 12	4.357	3.641	3.526	3.037	2.431	1.972	3.471	3.64025	2.62467
Mtmr14	546.66	406.145	0.742957	1	myotubularin related protein 14	8.817	10.714	6.902	7.381	11.864	7.449	8.403	8.4535	9.23867
Mtmr2	526.608	618.461	1.17442	1	myotubularin related protein 2	10.58	8.726	12.747	12.556	8.146	6.294	8.579	11.1523	7.673
Mtmr3	2593.53	2006.94	0.773826	1	myotubularin related protein 3	18.925	22.298	18.786	19.537	25.959	16.154	20.453	19.8865	20.8553
Mtmr4	577.738	607.444	1.05142	1	myotubularin related protein 4	7.168	5.007	6.238	5.378	5.621	3.01	5.52	5.94775	4.717
Mtmr6	1309.1	1337.8	1.02193	1	myotubularin related protein 6	19.722	18.794	20.142	19.639	16.834	10.91	19.642	19.5742	15.7953
Mtmr7	25.2039	27.2108	1.07963	1	myotubularin related protein 7	0.301	0.463	0.562	0.474	0.472	0.215	0.326	0.45	0.337667
Mtmr9	364.386	383.761	1.05317	1	myotubularin related protein 9	9.464	7.169	9.679	9.424	7.782	4.854	8.335	8.934	6.99033
Mtnr1a	0.422548	0.484058	1.14557	1	melatonin receptor 1A	0	0	0.04	0.036	0	0.031	0	0.019	0.0103333
Mtnr1b	0	0	NA	NA	melatonin receptor 1B	0	0	0	0	0	0	0	0	0
Mto1	536.245	444.914	0.829684	1	mitochondrial tRNA translation optimization 1	9.123	12.965	10.157	10.143	11.482	8.998	10.203	10.597	10.2277
Mtor	1242.85	1171.66	0.942724	1	mechanistic target of rapamycin kinase	7.363	6.948	7.32	8.942	8.548	4.36	7.096	7.64325	6.668
Mtpap	477.977	427.418	0.894224	1	mitochondrial poly(A) polymerase	8.334	9.651	9.393	8.957	8.917	6.864	8.796	9.08375	8.19233
Mtpn	1146.33	1616.66	1.41029	1	myotrophin	20.873	19.894	25.647	24.068	11.942	9.705	17.766	22.6205	13.1377
Mtr	427.992	318.126	0.743301	1	5-methyltetrahydrofolate-homocysteine methyltransferase	3.438	4.388	3.809	4.319	4.472	2.949	5.845	3.9885	4.422
Mtrf1	291.483	238.056	0.816708	1	mitochondrial translational release factor 1	5.508	7.988	7.108	8.315	7.831	6.068	7.324	7.22975	7.07433
Mtrf1l	172.577	163.033	0.944697	1	mitochondrial translational release factor 1-like	2.631	4.033	3.146	4.304	3.014	1.879	4.38	3.5285	3.091
Mtrnr2l	0.422548	0.744304	1.76147	1	NA	0	0.552	1.216	0	0	0.466	0	0.442	0.155333
Mtrr	530.538	368.696	0.694948	1	5-methyltetrahydrofolate-homocysteine methyltransferase reductase	4.767	5.972	5.838	5.985	8.151	5.164	6.299	5.6405	6.538
Mtss1	910.622	868.134	0.953341	1	MTSS I-BAR domain containing 1	6.333	10.011	11.377	10.821	9.07	5.836	9.613	9.6355	8.173
Mtss1l	1524.3	1121.52	0.735756	1	NA	10.608	12.507	13.888	17.043	18.872	10.01	16.005	13.5115	14.9623
Mttp	77.9131	81.1273	1.04125	1	microsomal triglyceride transfer protein	1.672	0.611	0.809	0.925	1.116	0.599	0.7	1.00425	0.805
Mtus1	4147.92	3622.19	0.873256	1	mitochondrial tumor suppressor 1	25.846	25.125	25.784	33.439	24.008	19.882	33.417	27.5485	25.769
Mtus2	19.3537	24.0799	1.2442	1	microtubule associated tumor suppressor candidate 2	0.116	0.08	0.322	0.217	0.161	0.055	0.149	0.18375	0.121667
Mtx1	443.39	418.361	0.943552	1	metaxin 1	11.8	19.918	15.734	14.715	14.763	10.929	13.972	15.5418	13.2213
Mtx2	404.11	512.075	1.26717	1	metaxin 2	20.081	25.078	21.334	24.91	13.583	12.343	17.785	22.8508	14.5703
Mtx3	250.822	250.846	1.00009	1	metaxin 3	2.017	2.038	2.631	2.365	1.467	1.127	3.08	2.26275	1.89133
Muc1	56.2496	57.3238	1.0191	1	mucin 1, transmembrane	0.341	0.908	3.188	1.554	0.466	2.153	0.355	1.49775	0.991333
Muc13	16.1074	10.9462	0.679579	1	mucin 13, epithelial transmembrane	0.129	0.222	0.347	0.147	0.126	0.047	0.646	0.21125	0.273
Muc15	0.422548	53.4967	126.605	0.00456873	mucin 15	2.239	0.208	1.946	3.156	0	0.029	0	1.88725	0.00966667
Muc19	1.47383	1.97526	1.34022	1	mucin 19	0.006	0.012	0.02	0.012	0.009	0	0.015	0.0125	0.008
Muc2	0.596906	2.40282	4.02545	1	mucin 2	0.008	0	0.018	0.056	0	0	0.014	0.0205	0.00466667
Muc20	17.6527	8.81396	0.499297	1	mucin 20	0.077	0.026	0.298	0.076	0	0.239	0.307	0.11925	0.182
Muc4	24.5329	33.8516	1.37984	1	mucin 4	0.068	0.132	0.086	0.406	0.085	0.029	0.208	0.173	0.107333
Muc5ac	0	0.744304	Inf	1	mucin 5, subtypes A and C, tracheobronchial/gastric	0	0.006	0.014	0	0	0	0	0.005	0
Muc5b	0.289237	4.41611	15.2681	1	mucin 5, subtype B, tracheobronchial	0	0.004	0	0.066	0.003	0	0	0.0175	0.001
Muc6	0	0.463992	Inf	1	mucin 6, gastric	0	0	0	0.013	0	0	0	0.00325	0
Mucl1	0	0	NA	NA	mucin-like 1	0	0	0	0	0	0	0	0	0
Mudeng	326.826	315.775	0.966186	1	NA	178.895	181.08	179.329	172.135	184.388	95.954	177.122	177.86	152.488
Mug-ps1	0	0	NA	NA	murinoglobulin, pseudogene 1	0	0	0	0	0	0	0	0	0
Mug1	0	50.4805	Inf	1	murinoglobulin 1	2.116	0	0.039	0	0	0	0	0.53875	0
Mug2	0	0	NA	NA	murinoglobulin 2	0	0	0	0	0	0	0	0	0
Mul1	1321.85	1014.99	0.767858	1	mitochondrial ubiquitin ligase activator of NFKB 1	13.616	18.87	13.408	15.505	22.064	13.365	12.638	15.3498	16.0223
Mum1	721.316	486.431	0.674365	1	NA	5.986	9.071	7.185	7.338	11.76	6.941	7.744	7.395	8.815
Mum1l1	124.612	122.213	0.980747	1	NA	1.207	1.432	1.438	1.678	1.191	0.831	1.589	1.43875	1.20367
Mup1	0	0	NA	NA	major urinary protein 1	0	0	0	0	0	0	0	0	0
Mup10	0	0.526782	Inf	1	major urinary protein 10	0.062	0	0.068	0	0	0	0	0.0325	0
Mup11	0	0	NA	NA	major urinary protein 11	0	0	0	0	0	0	0	0	0
Mup12	0	0	NA	NA	major urinary protein 12	0	0	0	0	0	0	0	0	0
Mup13	0	0	NA	NA	major urinary protein 13	0	0	0	0	0	0	0	0	0
Mup14	0	0	NA	NA	major urinary protein 14	0	0	0	0	0	0	0	0	0
Mup15	0	0	NA	NA	major urinary protein 15	0	0	0	0	0	0	0	0	0
Mup16	0	0	NA	NA	major urinary protein 16	0	0	0	0	0	0	0	0	0
Mup17	0	0	NA	NA	major urinary protein 17	0	0	0	0	0	0	0	0	0
Mup19	0	0	NA	NA	major urinary protein 19	0	0	0	0	0	0	0	0	0
Mup2	0	0	NA	NA	major urinary protein 2	0	0	0	0	0	0	0	0	0
Mup20	0	0.24018	Inf	1	major urinary protein 20	0	0.062	0	0	0	0	0	0.0155	0
Mup21	0	0.27472	Inf	1	major urinary protein 21	0.072	0	0	0	0	0	0	0.018	0
Mup3	0	1.06434	Inf	1	major urinary protein 3	0.18	0.06	0	0	0	0	0	0.06	0
Mup4	15.172	42423.8	2796.19	0.87671	major urinary protein 4	9384.35	28.918	238.471	1.115	0.618	0.792	0.906	2413.21	0.772
Mup5	518.716	76.6055	0.147683	0.871602	major urinary protein 5	5.057	0.063	14.592	0.249	0.048	37.73	38.964	4.99025	25.5807
Mup6	0.596906	15.1096	25.3132	1	major urinary protein 6	5.528	0	0	0	0	0	0.172	1.382	0.0573333
Mup7	0	0	NA	NA	major urinary protein 7	0	0	0	0	0	0	0	0	0
Mup8	0	0	NA	NA	major urinary protein 8	0	0	0	0	0	0	0	0	0
Mup9	0	0	NA	NA	major urinary protein 9	0	0	0	0	0	0	0	0	0
Murc	3793.7	2450.32	0.645893	0.891129	NA	46.078	72.638	67.177	87.712	108.493	64.815	81.449	68.4013	84.919
Mus81	423.843	352.779	0.832334	1	MUS81 structure-specific endonuclease subunit	7.375	12.091	9.229	11.261	11.41	8.254	9.027	9.989	9.56367
Musk	249.533	222.174	0.890357	1	muscle, skeletal, receptor tyrosine kinase	2.28	3.464	3.5	4.556	3.483	1.872	4.211	3.45	3.18867
Mustn1	1430.48	2674.9	1.86993	1	musculoskeletal, embryonic nuclear protein 1	46.426	152.264	233.54	94.174	80.444	31.565	58.032	131.601	56.6803
Mut	1657.36	1708.2	1.03068	1	NA	28.807	23.307	22.219	29.546	24.021	16.659	20.854	25.9698	20.5113
Muted	302.104	245.031	0.811081	1	NA	121.275	150.716	132.521	150.277	141.643	131.82	133.429	138.697	135.631
Mutyh	34.6129	31.2907	0.904019	1	mutY DNA glycosylase	1.002	1.008	1.144	0.873	1.1	0.664	0.965	1.00675	0.909667
Mvd	141.139	290.703	2.05969	0.311005	mevalonate (diphospho) decarboxylase	9.307	5.653	10.764	9.239	3.598	3.577	2.831	8.74075	3.33533
Mvk	258.783	221.648	0.8565	1	mevalonate kinase	6.506	6.479	8.845	8.311	7.051	7.698	5.739	7.53525	6.82933
Mvp	1092.7	1034.94	0.947133	1	major vault protein	15.754	20.832	25.887	21.085	20.768	13.421	19.159	20.8895	17.7827
Mx1	16.4756	34.296	2.08163	1	MX dynamin-like GTPase 1	0.588	0.573	1.14	0.311	0.168	0.172	0.441	0.653	0.260333
Mx2	14.85	22.4711	1.51321	1	MX dynamin-like GTPase 2	0.72	0.294	0.723	0.314	0.223	0.191	0.443	0.51275	0.285667
Mxd1	462.682	388.86	0.840448	1	MAX dimerization protein 1	4.421	5.926	4.403	4.04	3.69	2.375	8.204	4.6975	4.75633
Mxd3	15.0787	36.8365	2.44295	1	Max dimerization protein 3	0.715	2.834	1.77	1.172	0.321	0.071	1.368	1.62275	0.586667
Mxd4	620.307	672.829	1.08467	1	Max dimerization protein 4	35.519	28.838	28.522	34.448	24.189	21.226	25.81	31.8317	23.7417
Mxi1	1108.89	889.844	0.802465	1	MAX interactor 1, dimerization protein	8.406	11.096	6.99	9.138	11.022	7.21	8.75	8.9075	8.994
Mxra7	351.562	393.4	1.11901	1	matrix-remodelling associated 7	9.141	15.742	14.345	12.674	11.076	5.9	11.548	12.9755	9.508
Mxra8	1277.4	1345.21	1.05308	1	matrix-remodelling associated 8	23.684	40.634	35.784	34.884	34.218	10.861	35.779	33.7465	26.9527
Myadm	2548.17	2747.77	1.07833	1	myeloid-associated differentiation marker	28.608	70.114	40.094	44.394	40.682	23.194	39.898	45.8025	34.5913
Myadml2	3891.85	2472.06	0.635189	0.884237	myeloid-associated differentiation marker-like 2	48.836	81.16	50.149	62.554	102.841	67.71	57.017	60.6748	75.856
Myb	76.9501	75.9259	0.98669	1	myeloblastosis oncogene	0.926	1.63	1.026	0.951	0.387	0.086	2.651	1.13325	1.04133
Mybbp1a	2024.25	1799.5	0.888973	1	MYB binding protein (P160) 1a	20.067	27.73	25.311	25.509	29.657	17.089	20.287	24.6543	22.3443
Mybl1	6.98443	12.2362	1.75192	1	myeloblastosis oncogene-like 1	0.169	0.108	0.289	0.214	0.035	0.078	0.158	0.195	0.0903333
Mybl2	18.6417	33.2528	1.78379	1	myeloblastosis oncogene-like 2	0.399	0.728	0.687	0.221	0.135	0.025	0.607	0.50875	0.255667
Mybpc1	46613.2	38274.8	0.821116	1	myosin binding protein C, slow-type	332.701	677.049	484.496	688.37	751.471	345.113	520.104	545.654	538.896
Mybpc2	118927	72179.4	0.606921	0.719817	myosin binding protein C, fast-type	936.011	1191.31	1053.49	1301.96	1699.52	1284.1	1446.06	1120.69	1476.56
Mybpc3	0.289237	1.00825	3.48589	1	myosin binding protein C, cardiac	0	0	0.058	0	0.01	0	0	0.0145	0.00333333
Mybph	60.097	260.456	4.33393	1	myosin binding protein H	2.267	4.021	6.475	20.225	2.346	1.19	0.894	8.247	1.47667
Mybphl	55.9219	68.5841	1.22643	1	myosin binding protein H-like	3.459	3.609	3.69	1.191	1.402	2.066	2.377	2.98725	1.94833
Myc	232.756	355.376	1.52682	1	myelocytomatosis oncogene	5.963	6.596	13.059	8.304	3.664	3.141	6.787	8.4805	4.53067
Mycbp	280.044	252.426	0.901382	1	MYC binding protein	9.907	10.56	8.241	9.352	9.141	8.222	7.914	9.515	8.42567
Mycbp2	1162.03	1481.67	1.27507	1	MYC binding protein 2, E3 ubiquitin protein ligase	5.474	4.674	6.032	5.647	3.039	2.046	5.717	5.45675	3.60067
Mycbpap	1.89638	9.84684	5.19244	1	MYCBP associated protein	0.149	0.056	0.206	0.352	0.028	0.016	0.048	0.19075	0.0306667
Mycl1	49.8264	107.291	2.1533	1	NA	99.325	32.02	49.847	54.1	13.41	33.537	15.974	58.823	20.9737
Mycn	27.4675	35.368	1.28763	1	v-myc avian myelocytomatosis viral related oncogene, neuroblastoma derived	0.253	0.425	1.497	1.009	0.758	0.323	0.38	0.796	0.487
Mycs	0	0	NA	NA	myc-like oncogene, s-myc protein	0	0	0	0	0	0	0	0	0
Myct1	383.244	438.609	1.14446	1	myc target 1	5.075	10.906	9.078	11.149	8.053	4.66	6.306	9.052	6.33967
Myd88	285.749	346.978	1.21428	1	myeloid differentiation primary response gene 88	10.28	9.158	12.692	8.865	7.434	5.094	8.187	10.2487	6.905
Myef2	75.6558	111.53	1.47418	1	myelin basic protein expression factor 2, repressor	1.301	1.075	2.746	2.098	0.592	0.697	1.724	1.805	1.00433
Myeov2	766.793	574.536	0.749271	1	NA	47.113	74.924	26.989	30.844	55.699	60.018	22.833	44.9675	46.1833
Myf5	39.9341	27.4303	0.68689	1	myogenic factor 5	0.842	0.979	0.35	0.76	1.306	0.581	0.766	0.73275	0.884333
Myf6	2151.33	1579.92	0.734393	1	myogenic factor 6	42.725	96.337	77.943	72.25	92.321	59.313	85.702	72.3137	79.112
Myg1	329.13	282.961	0.859725	1	melanocyte proliferating gene 1	9.269	11.554	10.636	11.694	12.155	8.526	9.485	10.7882	10.0553
Myh1	186385	133994	0.71891	1	myosin, heavy polypeptide 1, skeletal muscle, adult	937.396	1444.27	1302.54	1351.53	2526.91	620.955	1210.22	1258.93	1452.7
Myh10	494.978	685.225	1.38436	1	myosin, heavy polypeptide 10, non-muscle	2.791	4.156	7.055	6.188	3.326	1.226	4.594	5.0475	3.04867
Myh11	3309.72	3642.48	1.10054	1	myosin, heavy polypeptide 11, smooth muscle	25.399	26.421	34.129	38.197	21.091	14.105	35.008	31.0365	23.4013
Myh13	171.297	166.66	0.972928	1	myosin, heavy polypeptide 13, skeletal muscle	0.712	3.366	0.934	1.502	1.911	0.501	1.813	1.6285	1.40833
Myh14	1168.02	831.193	0.711628	1	myosin, heavy polypeptide 14	4.514	7.515	7.807	8.899	8.949	6.615	8.58	7.18375	8.048
Myh15	9.15067	6.598	0.72104	1	myosin, heavy chain 15	0.026	0.069	0.067	0.077	0.072	0	0.147	0.05975	0.073
Myh2	8718.31	5451.47	0.62529	1	myosin, heavy polypeptide 2, skeletal muscle, adult	23.893	75.323	45.391	60.019	118.601	14.522	74.543	51.1565	69.222
Myh3	389.269	180.295	0.463163	0.740114	myosin, heavy polypeptide 3, skeletal muscle, embryonic	2.192	3.294	0.474	0.616	2.751	2.795	3.177	1.644	2.90767
Myh4	417237	269416	0.645714	0.933396	myosin, heavy polypeptide 4, skeletal muscle	1613.87	2474.34	2549.39	3514.04	2387.62	2848.59	4146.06	2537.91	3127.42
Myh6	49.5247	42.6673	0.861536	1	myosin, heavy polypeptide 6, cardiac muscle, alpha	0.161	0.614	0.368	0.464	0.473	0.129	0.576	0.40175	0.392667
Myh7	71.6988	33.1567	0.462444	0.6173	myosin, heavy polypeptide 7, cardiac muscle, beta	0.234	0.417	0.289	0.296	0.701	0.283	0.686	0.309	0.556667
Myh7b	49.1945	50.7602	1.03183	1	myosin, heavy chain 7B, cardiac muscle, beta	0.196	0.68	0.463	0.558	0.509	0.166	0.464	0.47425	0.379667
Myh8	8646.15	5988.75	0.692649	1	myosin, heavy polypeptide 8, skeletal muscle, perinatal	51.355	60.935	53.225	52.977	127.893	22.612	48.705	54.623	66.4033
Myh9	4148.03	4705.93	1.1345	1	myosin, heavy polypeptide 9, non-muscle	24.223	36.074	45.641	38.163	24.103	16.336	37.826	36.0252	26.0883
Myl1	93572.1	65080	0.695506	1	myosin, light polypeptide 1	2927.34	4508.15	2677.94	3012.03	3918.78	4397.12	2626.53	3281.36	3647.48
Myl10	75.1831	70.9791	0.944083	1	myosin, light chain 10, regulatory	2.168	8.91	2.744	4.502	5.96	1.998	4.03	4.581	3.996
Myl12b	710.393	797.158	1.12214	1	myosin, light chain 12B, regulatory	37.01	51.753	54.988	48.735	31.73	30.329	40.804	48.1215	34.2877
Myl2	16.6583	12.945	0.777093	1	myosin, light polypeptide 2, regulatory, cardiac, slow	0.429	1.208	1.52	1.537	1.441	0.437	1.909	1.1735	1.26233
Myl3	14.1886	19.65	1.38492	1	myosin, light polypeptide 3	1.213	2.44	0.47	0.725	0.926	0.515	0.727	1.212	0.722667
Myl4	91.9375	90.1967	0.981065	1	myosin, light polypeptide 4	2.953	9.408	3.612	7.168	5.966	1.88	7.058	5.78525	4.968
Myl6	737.248	943.173	1.27932	1	myosin, light polypeptide 6, alkali, smooth muscle and non-muscle	61.16	90.469	94.518	101.183	48.125	45.753	69.563	86.8325	54.4803
Myl6b	84.0985	86.9141	1.03348	1	myosin, light polypeptide 6B	3.24	5.932	4.414	5.607	4.706	2.751	3.775	4.79825	3.744
Myl7	0.422548	0	0	1	myosin, light polypeptide 7, regulatory	0	0	0	0	0	0.078	0	0	0.026
Myl9	2306.51	2283.92	0.990207	1	myosin, light polypeptide 9, regulatory	93.697	122.248	126.053	136.037	93.99	77.861	120.718	119.509	97.523
Mylip	1168.9	970.56	0.830315	1	myosin regulatory light chain interacting protein	16.72	16.987	17.464	22.279	20.435	15.158	17.693	18.3625	17.762
Mylk	1886.94	1882.32	0.997552	1	myosin, light polypeptide kinase	12.031	11.871	14.66	15.876	11.32	6.398	16.448	13.6095	11.3887
Mylk2	27743.4	9719	0.350318	0.00713958	myosin, light polypeptide kinase 2, skeletal muscle	172.413	304.125	122.544	138.757	474.602	418.067	362.776	184.46	418.482
Mylk3	21.3823	31.8888	1.49136	1	myosin light chain kinase 3	0.374	1.074	0.335	0.567	0.34	0.015	0.701	0.5875	0.352
Mylk4	42026.6	37875.6	0.901231	1	myosin light chain kinase family, member 4	314.363	630.288	159.065	406.245	405.118	265.115	351.554	377.49	340.596
Mylpf	203667	157588	0.773755	1	myosin light chain, phosphorylatable, fast skeletal muscle	9600.93	14603.5	10422.2	12247.5	13706	13213.3	8314	11718.5	11744.4
Mynn	376.816	367.569	0.975459	1	myoneurin	3.328	3.348	4.268	4.103	3.358	2.169	3.96	3.76175	3.16233
Myo10	2630.66	2053.22	0.780497	1	myosin X	11.138	11.701	16.506	18.175	14.829	12.116	17.467	14.38	14.804
Myo15	2.30971	0.995259	0.430902	1	myosin XV	0.005	0.014	0	0	0.011	0.008	0.008	0.00475	0.009
Myo16	14.1188	27.7467	1.96523	1	myosin XVI	0.182	0.174	0.336	0.311	0.113	0.015	0.208	0.25075	0.112
Myo18a	5169.36	3707.49	0.717205	1	myosin XVIIIA	23.343	28.28	30.32	32.792	43.55	21.603	32.639	28.6837	32.5973
Myo18b	8748.63	5919.93	0.676669	0.931446	myosin XVIIIb	34.98	38.825	42.7	44.779	70.003	31.823	43.945	40.321	48.5903
Myo19	110.157	193.264	1.75445	1	myosin XIX	0.959	2.069	4.649	3.736	0.828	1.121	1.892	2.85325	1.28033
Myo1a	6.65833	3.23705	0.486166	1	myosin IA	0.049	0.065	0.054	0.049	0.074	0.083	0.111	0.05425	0.0893333
Myo1b	597.219	757.967	1.26916	1	myosin IB	6.448	9.47	8.689	9.406	5.081	3.977	7.336	8.50325	5.46467
Myo1c	3073.26	3605.74	1.17326	1	myosin IC	40.942	33.617	35.926	31.527	20.927	25.726	25.593	35.503	24.082
Myo1d	776.695	828.641	1.06688	1	myosin ID	6.105	10.364	8.901	9.801	7.001	4.463	8.767	8.79275	6.74367
Myo1e	663.668	699.071	1.05334	1	myosin IE	5.298	6.807	10.075	10.057	5.993	4.656	7.852	8.05925	6.167
Myo1f	130.85	259.77	1.98525	1	myosin IF	1.833	6.12	4.708	2.817	1.161	0.253	3.711	3.8695	1.70833
Myo1g	89.1547	122.375	1.37262	1	myosin IG	1.451	3.002	2.301	1.625	1.259	0.364	2.329	2.09475	1.31733
Myo1h	4.5456	6.36711	1.40072	1	myosin 1H	0.024	0.071	0.13	0.094	0.054	0.01	0.081	0.07975	0.0483333
Myo3a	0	0	NA	NA	myosin IIIA	0	0	0	0	0	0	0	0	0
Myo3b	1.48305	1.20011	0.809219	1	myosin IIIB	0	0	0.019	0.026	0.007	0	0.03	0.01125	0.0123333
Myo5a	327.799	580.513	1.77094	1	myosin VA	1.905	2.218	3.998	3.239	0.944	0.473	2.701	2.84	1.37267
Myo5b	127.394	206.022	1.6172	1	myosin VB	3.291	0.272	2	1.144	0.081	1.345	0.991	1.67675	0.805667
Myo5c	470.572	429.11	0.911891	1	myosin VC	7.187	1.638	2.72	2.114	2.023	2.875	4.634	3.41475	3.17733
Myo6	620.936	633.012	1.01945	1	myosin VI	5.445	3.41	4.355	4.703	3.055	3.024	4.733	4.47825	3.604
Myo7a	225.798	272.751	1.20794	1	myosin VIIA	1.706	1.846	2.461	2.084	1.549	0.809	1.804	2.02425	1.38733
Myo7b	0	0	NA	NA	myosin VIIB	0	0	0	0	0	0	0	0	0
Myo9a	484.975	626.894	1.29263	1	myosin IXa	2.119	2.554	3.515	3.738	1.485	0.961	3.366	2.9815	1.93733
Myo9b	664.501	912.495	1.3732	1	myosin IXb	5.183	8.119	8.004	7.046	4.375	2.628	5.75	7.088	4.251
Myoc	1715.24	1273.57	0.742504	1	myocilin	27.899	46.355	27.637	36.623	52.146	15.765	50.455	34.6285	39.4553
Myocd	20.9105	35.4053	1.69319	1	myocardin	0.353	0.366	0.32	0.522	0.18	0.082	0.33	0.39025	0.197333
Myod1	1559.44	1062.85	0.681562	1	myogenic differentiation 1	12.914	42.81	29.167	47.231	40.349	32.834	41.467	33.0305	38.2167
Myof	499.385	735.617	1.47305	1	myoferlin	5.858	4.712	7.06	5.612	3.096	2.125	4.602	5.8105	3.27433
Myog	126.099	179.207	1.42116	1	myogenin	3.478	9.642	6.641	7.996	5.002	3.926	2.344	6.93925	3.75733
Myom1	23683.4	17081.9	0.721261	1	myomesin 1	134.65	170.35	165.996	216.544	217.029	135.51	230.428	171.885	194.322
Myom2	15529.4	12487.8	0.804138	1	myomesin 2	111.346	153.673	133.128	170.673	152.651	114.797	160.115	142.205	142.521
Myom3	2838.95	2127.09	0.749253	1	myomesin family, member 3	14.914	25.622	22.616	23.299	44.802	8.072	19.387	21.6127	24.087
Myot	24612.6	20629.9	0.838187	1	myotilin	394.525	739.882	410.006	567.98	614.965	354.462	573.276	528.098	514.234
Myoz1	69389	39010.9	0.562206	0.83613	myozenin 1	1607.39	2555.5	1169.4	1412.06	2877.8	2455.28	1769.45	1686.09	2367.51
Myoz2	328.804	495.715	1.50763	1	myozenin 2	19.554	34.106	20.875	22.349	22.02	3.818	15.282	24.221	13.7067
Myoz3	7624.32	4595.74	0.602774	0.723713	myozenin 3	67.611	90.661	61.736	85.084	107.376	92.229	104.219	76.273	101.275
Mypn	9025.79	6338.84	0.702304	1	myopalladin	44.913	75.504	69.574	85.248	95.757	56.937	84.462	68.8097	79.052
Mypop	186.926	150.248	0.803782	1	Myb-related transcription factor, partner of profilin	2.268	4.841	4.298	4.416	4.079	3.336	4.314	3.95575	3.90967
Myrip	209.521	154.559	0.737676	1	myosin VIIA and Rab interacting protein	3.594	0.52	1.615	1.269	0.824	2.671	2.192	1.7495	1.89567
Mysm1	192.124	267.261	1.39108	1	myb-like, SWIRM and MPN domains 1	2.036	1.722	2.362	1.991	0.777	0.632	2.318	2.02775	1.24233
Myst1	492.866	360.911	0.73227	1	NA	177.248	270.515	175.073	192.901	271.972	207.745	183.699	203.934	221.139
Myst2	1053.45	907.928	0.861864	1	NA	437.907	615.009	522.181	481.979	571.182	382.884	490.961	514.269	481.676
Myst3	1625.66	1817.28	1.11787	1	NA	911.484	851.296	1159.25	1201.12	707.378	456.014	1139.31	1030.79	767.568
Myst4	564.467	667.327	1.18223	1	NA	369.862	263.891	460.176	415.857	243.894	161.631	392.769	377.447	266.098
Myt1	0.596906	1.55658	2.60775	1	myelin transcription factor 1	0.026	0.017	0.009	0	0	0	0.015	0.013	0.005
Myt1l	0	0	NA	NA	myelin transcription factor 1-like	0	0	0	0	0	0	0	0	0
Mzf1	6.51581	7.6787	1.17847	1	myeloid zinc finger 1	0.094	0.173	0.121	0.109	0.096	0.066	0.094	0.12425	0.0853333
Mzt1	632.225	562.383	0.889529	1	mitotic spindle organizing protein 1	15.11	12.953	13.024	14.829	12.856	10.104	15.661	13.979	12.8737
Mzt2	246.973	222.388	0.900456	1	mitotic spindle organizing protein 2	13.164	14.987	10.502	10.573	13.652	11.357	7.328	12.3065	10.779
N28178	12.7096	19.2741	1.5165	1	NA	0.242	0.389	0.304	0.353	0.197	0.068	0.276	0.322	0.180333
N4bp1	962.606	1001.58	1.04049	1	NEDD4 binding protein 1	7.135	9.173	9.575	9.265	8.037	4.769	7.857	8.787	6.88767
N4bp2	166.361	239.713	1.44092	1	NEDD4 binding protein 2	3.187	1.498	2.23	2.347	1.159	0.883	2.034	2.3155	1.35867
N4bp2l1	91.3379	83.8375	0.917883	1	NEDD4 binding protein 2-like 1	2.412	2.658	2.449	2.373	1.996	1.926	2.606	2.473	2.176
N4bp2l2	482.667	602.388	1.24804	1	NEDD4 binding protein 2-like 2	4.421	3.274	4.099	3.217	2.122	1.798	3.581	3.75275	2.50033
N4bp3	222.172	295.361	1.32943	1	NEDD4 binding protein 3	3.833	8.569	6.511	7.337	4.748	3.235	3.792	6.5625	3.925
N6amt1	166.927	199.848	1.19722	1	N-6 adenine-specific DNA methyltransferase 1 (putative)	7.024	5.253	6.664	6.021	4.594	3.266	4.967	6.2405	4.27567
N6amt2	1171.95	555.473	0.473975	0.975305	NA	39.15	59.737	22.335	26.381	89.692	64.248	30.167	36.9008	61.369
Naa10	601.138	532.283	0.885458	1	N(alpha)-acetyltransferase 10, NatA catalytic subunit	25.323	31.599	29.366	26.912	32.887	22.633	20.886	28.3	25.4687
Naa11	0	0	NA	NA	N(alpha)-acetyltransferase 11, NatA catalytic subunit	0	0	0	0	0	0	0	0	0
Naa15	1093.43	1281.73	1.17221	1	N(alpha)-acetyltransferase 15, NatA auxiliary subunit	9.754	9.713	14.018	14.265	6.385	5.984	12.687	11.9375	8.352
Naa16	239.753	220.804	0.920965	1	N(alpha)-acetyltransferase 16, NatA auxiliary subunit	3.114	3.033	3.34	3.311	2.367	1.901	4.403	3.1995	2.89033
Naa20	377.021	352.242	0.934277	1	N(alpha)-acetyltransferase 20, NatB catalytic subunit	13.37	20.058	18.113	16.422	17.751	11.665	14.438	16.9907	14.618
Naa25	635.754	625.217	0.983426	1	N(alpha)-acetyltransferase 25, NatB auxiliary subunit	10.663	11.415	11.715	11.352	10.259	7.369	10.315	11.2863	9.31433
Naa30	550.128	570.527	1.03708	1	N(alpha)-acetyltransferase 30, NatC catalytic subunit	7.405	5.842	6.975	7.671	4.917	4.575	6.942	6.97325	5.478
Naa35	562.316	462.724	0.82289	1	N(alpha)-acetyltransferase 35, NatC auxiliary subunit	9.281	10.887	10.143	9.325	10.997	9.026	8.73	9.909	9.58433
Naa38	253.84	223.886	0.881997	1	N(alpha)-acetyltransferase 38, NatC auxiliary subunit	22.224	25.431	26.603	22.97	19.143	21.904	24.618	24.307	21.8883
Naa40	539.699	418.504	0.77544	1	N(alpha)-acetyltransferase 40, NatD catalytic subunit	6.953	7.164	7.555	7.107	8.974	6.314	7.112	7.19475	7.46667
Naa50	3884.93	3610.33	0.929316	1	N(alpha)-acetyltransferase 50, NatE catalytic subunit	41.905	42.621	47.534	48.17	36.181	30.255	52.457	45.0575	39.631
Naaa	223.081	227.772	1.02103	1	N-acylethanolamine acid amidase	3.764	5.94	6.291	5.364	5.679	2.238	5.055	5.33975	4.324
Naalad2	228.216	222.108	0.973236	1	N-acetylated alpha-linked acidic dipeptidase 2	3.565	4.198	6.149	4.801	4.502	2.012	5.498	4.67825	4.004
Naaladl1	0.596906	0.231996	0.388664	1	N-acetylated alpha-linked acidic dipeptidase-like 1	0	0	0	0.024	0	0	0.042	0.006	0.014
Nab1	427.881	692.056	1.6174	0.90199	Ngfi-A binding protein 1	8.464	5.883	8.434	7.742	2.952	2.632	6.251	7.63075	3.945
Nab2	317.729	311.847	0.981487	1	Ngfi-A binding protein 2	4.123	7.227	7.769	8.593	5.664	4.528	6.751	6.928	5.64767
Naca	7638.8	6342.67	0.830323	1	nascent polypeptide-associated complex alpha polypeptide	24.201	49.011	56.541	74.85	60.78	28.14	61.863	51.1508	50.261
Nacad	25.7831	24.5644	0.952732	1	NAC alpha domain containing	0.19	0.259	0.422	0.279	0.188	0.162	0.393	0.2875	0.247667
Nacc1	796.757	878.65	1.10278	1	nucleus accumbens associated 1, BEN and BTB (POZ) domain containing	9.231	11.4	13.117	12.641	8.916	6.938	9.505	11.5973	8.453
Nacc2	1283	986.977	0.769272	1	nucleus accumbens associated 2, BEN and BTB (POZ) domain containing	6.603	7.924	9.218	8.193	9.798	7.282	7.713	7.9845	8.26433
Nadk	1110.62	1605.51	1.4456	1	NAD kinase	33.747	23.827	26.939	30.921	16.62	13.432	18.904	28.8585	16.3187
Nadsyn1	94.7023	91.7694	0.96903	1	NAD synthetase 1	2.193	2.019	1.49	2.04	1.896	1.352	1.63	1.9355	1.626
Nae1	619.224	536.29	0.866067	1	NEDD8 activating enzyme E1 subunit 1	16.421	17.517	15.164	16.98	16.345	13.225	16.68	16.5205	15.4167
Naf1	105.949	113.141	1.06788	1	nuclear assembly factor 1 ribonucleoprotein	2.087	2.026	2.535	1.877	1.44	1.352	2.069	2.13125	1.62033
Naga	477.408	482.637	1.01095	1	N-acetyl galactosaminidase, alpha	12.756	11.369	18.303	14.55	9.589	10.73	13.34	14.2445	11.2197
Nagk	172.223	199.66	1.15931	1	N-acetylglucosamine kinase	8.086	6.978	9.509	6.869	5.414	5.692	4.921	7.8605	5.34233
Naglu	260.662	254.821	0.977593	1	alpha-N-acetylglucosaminidase (Sanfilippo disease IIIB)	5.26	6.159	6.733	5.084	5.249	4.015	5.09	5.809	4.78467
Nagpa	249.59	276.721	1.1087	1	N-acetylglucosamine-1-phosphodiester alpha-N-acetylglucosaminidase	5.638	6.821	7.538	7.865	5.586	4.146	5.41	6.9655	5.04733
Nags	0.298453	2.2927	7.68195	1	N-acetylglutamate synthase	0.078	0.052	0.086	0.026	0	0	0.022	0.0605	0.00733333
Naif1	80.7866	62.6345	0.775308	1	nuclear apoptosis inducing factor 1	0.864	0.956	1.513	1.17	1.293	0.66	1.657	1.12575	1.20333
Naip1	0	1.00825	Inf	1	NLR family, apoptosis inhibitory protein 1	0	0	0.045	0	0	0	0	0.01125	0
Naip2	56.4747	50.2009	0.88891	1	NLR family, apoptosis inhibitory protein 2	0.304	0.703	0.899	0.471	0.301	0.306	1.061	0.59425	0.556
Naip5	25.9338	29.954	1.15502	1	NLR family, apoptosis inhibitory protein 5	0.155	0.416	0.389	0.34	0.111	0.07	0.549	0.325	0.243333
Naip6	2.65843	5.6726	2.13382	1	NLR family, apoptosis inhibitory protein 6	0.033	0.066	0.045	0.049	0.019	0	0.042	0.04825	0.0203333
Naip7	0	0	NA	NA	NLR family, apoptosis inhibitory protein 7	0	0	0	0	0	0	0	0	0
Nalcn	21.9064	20.2554	0.924631	1	sodium leak channel, non-selective	0.13	0.147	0.246	0.122	0.176	0.052	0.217	0.16125	0.148333
Nampt	3998.39	5184.86	1.29674	1	nicotinamide phosphoribosyltransferase	45.786	52.107	70.592	91.608	34.606	30.065	57.557	65.0233	40.7427
Nanog	0	0	NA	NA	Nanog homeobox	0	0	0	0	0	0	0	0	0
Nanogpd	0	0	NA	NA	NA	0	0	0	0	0	0	0	0	0
Nanos1	8.94448	14.6287	1.6355	1	nanos C2HC-type zinc finger 1	0.168	0.253	0.217	0.209	0.096	0.036	0.203	0.21175	0.111667
Nanos2	0	0	NA	NA	nanos C2HC-type zinc finger 2	0	0	0	0	0	0	0	0	0
Nanos3	1.29026	0.724238	0.561312	1	nanos C2HC-type zinc finger 3	0	0.075	0.083	0.075	0.172	0.064	0	0.05825	0.0786667
Nanp	0	0.27472	Inf	1	N-acetylneuraminic acid phosphatase	0.04	0	0	0	0	0	0	0.01	0
Nans	656.253	786.239	1.19807	1	N-acetylneuraminic acid synthase (sialic acid synthase)	42.435	13.267	20.91	12.903	8.886	20.315	15.423	22.3788	14.8747
Nap1l1	895.579	827.109	0.923546	1	nucleosome assembly protein 1-like 1	10.363	10.077	13.995	11.198	9.464	7.89	12.76	11.4083	10.038
Nap1l2	1.17538	1.54021	1.3104	1	nucleosome assembly protein 1-like 2	0.063	0	0.023	0.042	0.032	0	0.036	0.032	0.0226667
Nap1l3	8.77934	13.7909	1.57083	1	nucleosome assembly protein 1-like 3	0.291	0.117	0.366	0.329	0.119	0.066	0.266	0.27575	0.150333
Nap1l4	4738.14	3532.9	0.745631	1	nucleosome assembly protein 1-like 4	80.229	107.132	65.408	75.313	111.323	80.543	71.986	82.0205	87.9507
Nap1l5	9.04596	17.2227	1.90391	1	nucleosome assembly protein 1-like 5	0.145	0.524	0.994	0.461	0.133	0.147	0.397	0.531	0.225667
Napa	2846.9	2429.9	0.853526	1	N-ethylmaleimide sensitive fusion protein attachment protein alpha	61.504	65.481	55.574	50.378	67.179	51.152	45.237	58.2343	54.5227
Napb	304.889	217.838	0.714482	1	N-ethylmaleimide sensitive fusion protein attachment protein beta	2.963	4.561	3.102	2.656	3.428	2.326	5.911	3.3205	3.88833
Napepld	312.261	248.275	0.79509	1	N-acyl phosphatidylethanolamine phospholipase D	3.402	3.152	4.925	3.848	4.626	2.887	4.215	3.83175	3.90933
Napg	676.82	636.792	0.94086	1	N-ethylmaleimide sensitive fusion protein attachment protein gamma	10.303	10.239	9.691	10.823	9.655	7.106	9.856	10.264	8.87233
Naprt1	143.445	112.381	0.783445	1	NA	3.028	3.394	3.674	3.274	3.854	3.769	2.296	3.3425	3.30633
Napsa	53.4965	77.3963	1.44675	1	napsin A aspartic peptidase	1.696	4.489	3.718	2.02	1.211	0.344	3.852	2.98075	1.80233
Narf	2884.38	2015.83	0.698878	1	nuclear prelamin A recognition factor	23.834	33.564	20.41	24.92	37.065	24.422	27.511	25.682	29.666
Narfl	1050.36	782.799	0.745271	1	NA	15.847	23.129	14.191	15.61	25.33	16.119	13.897	17.1943	18.4487
Narg2	167.478	184.683	1.10273	1	NA	2.32	2.375	2.855	2.796	1.896	1.462	2.369	2.5865	1.909
Nars	2750.04	2772.7	1.00824	1	asparaginyl-tRNA synthetase	75.055	54.441	53.946	48.085	46.749	42.42	51.072	57.8817	46.747
Nars2	211.555	190.56	0.900757	1	asparaginyl-tRNA synthetase 2 (mitochondrial)(putative)	3.101	2.827	2.677	2.74	2.935	2.496	2.082	2.83625	2.50433
Nasp	325.767	392.47	1.20475	1	nuclear autoantigenic sperm protein (histone-binding)	4.482	7.068	9.24	7.6	4.824	3.525	5.897	7.0975	4.74867
Nat1	14.0879	16.0088	1.13635	1	N-acetyl transferase 1	0.489	0.779	0.587	0.852	0.373	0.38	0.698	0.67675	0.483667
Nat10	519.973	441.84	0.849736	1	N-acetyltransferase 10	5.156	6.821	6.76	7.117	6.817	4.664	7.002	6.4635	6.161
Nat14	46.0886	49.7669	1.07981	1	N-acetyltransferase 14	1.869	2.119	1.393	1.523	1.505	1.125	1.251	1.726	1.29367
Nat15	1089.91	1181.49	1.08402	1	NA	614.607	832.525	592.089	626.791	527.6	452.287	496.598	666.503	492.162
Nat2	37.4258	44.9986	1.20234	1	N-acetyltransferase 2 (arylamine N-acetyltransferase)	2.302	1.029	1.578	1.746	0.809	1.365	1.095	1.66375	1.08967
Nat3	2.03891	0.24018	0.117798	1	N-acetyltransferase 3	0	0.039	0	0	0	0.067	0.134	0.00975	0.067
Nat6	646.078	738.974	1.14378	1	NA	17.533	16.231	22.796	27.46	14.081	13.135	16.796	21.005	14.6707
Nat8	1.48305	1.2009	0.80975	1	N-acetyltransferase 8 (GCN5-related)	0	0.296	0	0	0.045	0	0.201	0.074	0.082
Nat8l	30.9666	194.099	6.26804	0.530666	N-acetyltransferase 8-like	1.613	0.431	1.452	3.238	0.135	0.093	0.468	1.6835	0.232
Nat9	248.922	222.31	0.89309	1	N-acetyltransferase 9 (GCN5-related, putative)	11.825	10.779	10.693	10.622	12.347	9.3	7.768	10.9797	9.805
Nav1	1062.51	1057.4	0.99519	1	neuron navigator 1	2.727	5.346	5.658	5.244	4.867	2.293	4.509	4.74375	3.88967
Nav2	469.946	460.31	0.979496	1	neuron navigator 2	1.142	1.733	3.153	2.754	2.288	1.027	2.158	2.1955	1.82433
Nav3	54.1501	124.49	2.29898	1	neuron navigator 3	1.516	0.48	0.847	0.643	0.354	0.179	0.451	0.8715	0.328
Nbas	765.13	953.906	1.24672	1	neuroblastoma amplified sequence	14.712	3.99	4.927	4.564	6.207	3.641	4.574	7.04825	4.80733
Nbea	228.746	291.565	1.27462	1	neurobeachin	2.291	0.845	1.586	1.104	0.786	0.81	1.251	1.4565	0.949
Nbeal1	405.431	530.13	1.30757	1	neurobeachin like 1	2.364	2.274	2.364	2.839	1.258	0.9	2.596	2.46025	1.58467
Nbeal2	354.459	395.319	1.11528	1	neurobeachin-like 2	2.187	3.16	2.388	2.363	1.67	1.183	2.795	2.5245	1.88267
Nbl1	1534.05	1396.19	0.91013	1	NBL1, DAN family BMP antagonist	36.822	60.24	42.167	39.886	54.886	24.45	42.193	44.7788	40.5097
Nbn	394.63	410.282	1.03966	1	nibrin	7.508	9.821	10.257	9.613	7.756	5.388	8.658	9.29975	7.26733
Nbr1	3208.17	3083.02	0.96099	1	NBR1, autophagy cargo receptor	40.013	29.412	31.962	32.249	30.678	23.868	30.495	33.409	28.347
Ncald	737.25	280.589	0.380588	1	neurocalcin delta	3.135	2.991	6.571	3.095	2.301	12.583	8.11	3.948	7.66467
Ncam1	324.034	411.303	1.26932	1	neural cell adhesion molecule 1	1.405	2.296	3.307	3.013	1.911	0.818	2.153	2.50525	1.62733
Ncam2	1.14355	2.24179	1.96038	1	neural cell adhesion molecule 2	0.018	0.009	0.029	0.027	0	0.015	0.008	0.02075	0.00766667
Ncan	1.00102	4.44165	4.43712	1	neurocan	0.023	0.054	0.034	0.03	0.012	0.006	0	0.03525	0.006
Ncapd2	445.825	491.212	1.10181	1	non-SMC condensin I complex, subunit D2	4.032	7.809	7.288	5.578	4.784	2.213	7.079	6.17675	4.692
Ncapd3	370.564	402.114	1.08514	1	non-SMC condensin II complex, subunit D3	3.844	4.904	4.247	3.394	2.996	1.514	5.115	4.09725	3.20833
Ncapg	40.6124	47.8144	1.17733	1	non-SMC condensin I complex, subunit G	0.694	0.965	0.785	0.456	0.214	0.05	1.415	0.725	0.559667
Ncapg2	126.724	196.812	1.55308	1	non-SMC condensin II complex, subunit G2	1.282	1.681	2.19	1.615	0.537	0.19	2.153	1.692	0.96
Ncaph	57.1796	94.5997	1.65443	1	non-SMC condensin I complex, subunit H	1.416	2.687	2.129	1.713	0.865	0.344	1.888	1.98625	1.03233
Ncaph2	1376.33	1146.36	0.832913	1	non-SMC condensin II complex, subunit H2	17.264	19.256	20.082	20.588	19.85	17.313	18.133	19.2975	18.432
Ncbp1	767.048	776.494	1.01231	1	nuclear cap binding protein subunit 1	12.625	13.159	15.673	14.682	12.73	8.918	11.963	14.0348	11.2037
Ncbp2	488.26	539.84	1.10564	1	nuclear cap binding protein subunit 2	15.003	12.875	17.007	14.806	11.744	9.585	11.21	14.9228	10.8463
Nccrp1	7.03983	26.0341	3.69811	0.506392	non-specific cytotoxic cell receptor protein 1 homolog (zebrafish)	0.857	0.863	0.435	1.672	0.136	0.273	0.184	0.95675	0.197667
Ncdn	641.172	499.516	0.779066	1	neurochondrin	7.311	7.295	7.935	7.884	8.68	6.708	8.21	7.60625	7.866
Nceh1	727.146	924.914	1.27198	1	neutral cholesterol ester hydrolase 1	7.485	11.32	16.21	13.267	7.707	4.67	10.979	12.0705	7.78533
Ncf1	333.91	438.219	1.31239	1	neutrophil cytosolic factor 1	4.326	13.723	9.075	6.599	3.641	0.594	12.829	8.43075	5.688
Ncf2	76.5382	106.909	1.39681	1	neutrophil cytosolic factor 2	0.988	4.144	2.491	1.8	1.14	0.5	2.663	2.35575	1.43433
Ncf4	90.472	97.1869	1.07422	1	neutrophil cytosolic factor 4	1.687	5.468	4.568	3.583	1.488	0.286	7.702	3.8265	3.15867
Nck1	600.672	716.203	1.19234	1	non-catalytic region of tyrosine kinase adaptor protein 1	20.696	25.724	25.41	24.298	15.085	13.955	19.666	24.032	16.2353
Nck2	579.354	483.59	0.834706	1	non-catalytic region of tyrosine kinase adaptor protein 2	8.429	9.175	11.261	10.634	8.683	8.461	11.289	9.87475	9.47767
Nckap1	1282.33	1767.35	1.37824	1	NCK-associated protein 1	39.575	22.968	26.304	25.9	18.354	12.251	21.622	28.6867	17.409
Nckap1l	215.364	313.83	1.45721	1	NCK associated protein 1 like	2.323	5.337	4.52	2.946	1.65	0.481	4.661	3.7815	2.264
Nckap5	25.1435	24.961	0.992743	1	NCK-associated protein 5	0.079	0.218	0.232	0.23	0.237	0.067	0.167	0.18975	0.157
Nckap5l	147.726	180.805	1.22392	1	NCK-associated protein 5-like	1.229	2.246	2.785	2.279	1.679	0.967	1.573	2.13475	1.40633
Nckipsd	232.687	229.2	0.985014	1	NCK interacting protein with SH3 domain	3.826	4.27	4.892	5.061	4.172	2.973	3.927	4.51225	3.69067
Ncl	3421.45	4174.03	1.21996	1	nucleolin	22.299	23.348	37.513	32.011	14.359	14.783	28.407	28.7928	19.183
Ncln	1519.19	1461.72	0.962169	1	nicalin	22.098	31.086	29.544	32.244	27.624	19.675	24.555	28.743	23.9513
Ncoa1	1454.47	1322	0.908923	1	nuclear receptor coactivator 1	8.666	7.682	11.708	12.829	10.864	6.342	10.282	10.2212	9.16267
Ncoa2	998.627	1079.44	1.08092	1	nuclear receptor coactivator 2	7.522	6.696	7.396	7.916	6.208	3.682	7.085	7.3825	5.65833
Ncoa3	1018.83	1232.18	1.20941	1	nuclear receptor coactivator 3	8.608	9.267	9.794	9.209	7.145	3.774	8.079	9.2195	6.33267
Ncoa4	97.7961	104.934	1.07299	1	nuclear receptor coactivator 4	0.626	1.168	1.894	2.092	0.787	0.642	1.888	1.445	1.10567
Ncoa5	525.903	551.047	1.04781	1	nuclear receptor coactivator 5	7.72	11.419	11.416	9.928	8.668	6.178	8.475	10.1207	7.77367
Ncoa6	889.776	1043.04	1.17225	1	nuclear receptor coactivator 6	6.846	7.023	10.293	10.356	5.362	3.896	8.952	8.6295	6.07
Ncoa7	142.56	192.142	1.3478	1	nuclear receptor coactivator 7	1.701	1.526	2.418	2.521	1.041	0.644	2.141	2.0415	1.27533
Ncor1	2736.65	3361.24	1.22823	1	nuclear receptor co-repressor 1	14.51	12.693	21.331	19.796	10.788	6.801	17.061	17.0825	11.55
Ncor2	3115.97	2732.7	0.876999	1	nuclear receptor co-repressor 2	11.536	17.992	19.722	20.56	19.346	10.432	18.846	17.4525	16.208
Ncr1	2.51172	1.01902	0.405708	1	natural cytotoxicity triggering receptor 1	0.037	0.038	0.083	0	0	0.032	0.224	0.0395	0.0853333
Ncrna00085	25.0067	25.6224	1.02462	1	NA	10.426	14.354	21.276	12.569	8.381	6.055	21.612	14.6562	12.016
Ncrna00086	7.19576	7.1043	0.98729	1	NA	8.78	1.104	4.255	1.093	2.933	3.726	2.819	3.808	3.15933
Ncs1	260.684	216.534	0.830638	1	neuronal calcium sensor 1	2.117	4.165	2.932	2.987	3.877	2.189	2.812	3.05025	2.95933
Ncstn	1334.55	1334.79	1.00018	1	nicastrin	22.909	24.413	28.85	29.264	25.666	16.494	21.708	26.359	21.2893
Nctc1	1677.04	1049.64	0.625888	0.855665	non-coding transcript 1	19.125	35.653	27.325	31.456	39.701	29.949	39.274	28.3897	36.308
Ndc80	13.3474	26.3392	1.97335	1	NDC80 kinetochore complex component	0.569	0.896	0.959	0.271	0.17	0	0.763	0.67375	0.311
Nde1	999.778	844.836	0.845023	1	nudE neurodevelopment protein 1	16.969	22.412	19.526	20.218	21.118	14.519	21.384	19.7812	19.007
Ndel1	1272.46	1309.4	1.02903	1	nudE neurodevelopment protein 1 like 1	24.479	34.906	31.701	34.321	25.207	19.895	28.577	31.3517	24.5597
Ndfip1	1222.66	1288.43	1.05379	1	Nedd4 family interacting protein 1	99.647	74.544	63.684	65.055	58.181	61.071	53.246	75.7325	57.4993
Ndfip2	500.062	507.312	1.0145	1	Nedd4 family interacting protein 2	14.079	10.408	11.585	10.392	8.639	9.965	8.645	11.616	9.083
Ndn	288.077	264.991	0.91986	1	necdin	8.57	9.591	8.758	9.295	11.161	5.752	7.11	9.0535	8.00767
Ndnl2	395.851	334.823	0.84583	1	NA	11.275	12.255	15.983	15.193	12.855	11.712	14.074	13.6765	12.8803
Ndor1	406.855	417.691	1.02663	1	NADPH dependent diflavin oxidoreductase 1	6.397	3.857	5.177	3.784	3.465	3.88	3.933	4.80375	3.75933
Ndp	10.0798	7.55324	0.749347	1	Norrie disease (pseudoglioma) (human)	0.256	0.029	0.315	0.283	0.152	0.289	0.243	0.22075	0.228
Ndrg1	2633.88	2775.44	1.05375	1	N-myc downstream regulated gene 1	35.539	46.734	72.065	64.782	35.835	44.287	40.499	54.78	40.207
Ndrg2	46179	25249.9	0.546784	0.385761	N-myc downstream regulated gene 2	524.033	956.663	542.097	609.281	1166.26	826.835	897.456	658.019	963.517
Ndrg3	1207.71	1172.49	0.970843	1	N-myc downstream regulated gene 3	25.121	21.899	24.608	26.19	20.907	18.511	21.264	24.4545	20.2273
Ndrg4	108.731	120.862	1.11156	1	N-myc downstream regulated gene 4	2.007	2.5	1.917	2.75	2.446	1.078	1.545	2.2935	1.68967
Ndst1	2460.15	2125.1	0.863808	1	N-deacetylase/N-sulfotransferase (heparan glucosaminyl) 1	22.055	18.786	19.467	17.976	25.443	12.85	17.639	19.571	18.644
Ndst2	287.414	317.316	1.10404	1	N-deacetylase/N-sulfotransferase (heparan glucosaminyl) 2	3.512	5.532	4.96	4.403	4.295	2.126	3.833	4.60175	3.418
Ndst3	3.361	4.97402	1.47992	1	N-deacetylase/N-sulfotransferase (heparan glucosaminyl) 3	0.031	0.083	0.08	0.02	0.039	0.009	0.044	0.0535	0.0306667
Ndst4	0	7.39478	Inf	1	N-deacetylase/N-sulfotransferase (heparin glucosaminyl) 4	0.407	0	0.017	0	0	0	0	0.106	0
Ndufa1	2288.06	1914.41	0.836698	1	NADH:ubiquinone oxidoreductase subunit A1	166.397	277.817	174.157	258.137	228.964	215.712	169.362	219.127	204.679
Ndufa10	5495.32	4899.33	0.891546	1	NADH:ubiquinone oxidoreductase subunit A10	174.486	284.551	206.255	247.902	250.75	175.428	186.694	228.298	204.291
Ndufa11	2154.4	1721.53	0.799075	1	NADH:ubiquinone oxidoreductase subunit A11	34.552	58.273	25.388	26.903	50.854	34.782	22.336	36.279	35.9907
Ndufa12	1493.45	1195.67	0.800606	1	NADH:ubiquinone oxidoreductase subunit A12	107.906	175.295	85.751	107.841	142.63	123.992	84.068	119.198	116.897
Ndufa13	5875.19	4429.67	0.753962	1	NADH:ubiquinone oxidoreductase subunit A13	156.356	272.47	167.825	204.553	244.821	214.288	165.523	200.301	208.211
Ndufa2	3082.77	2241.37	0.727062	1	NADH:ubiquinone oxidoreductase subunit A2	201.815	366.832	127.407	134.312	289.119	258.69	118.581	207.591	222.13
Ndufa3	2891.29	2186.64	0.756285	1	NADH:ubiquinone oxidoreductase subunit A3	318.838	599.304	205.961	267.813	465.717	393.749	221.068	347.979	360.178
Ndufa4	10812.7	7705.54	0.71264	1	Ndufa4, mitochondrial complex associated	806.76	1519.09	528.23	635.372	1235.98	1052.45	585.853	872.363	958.096
Ndufa4l2	439.404	361.503	0.822713	1	Ndufa4, mitochondrial complex associated like 2	12.157	27.775	20.137	25.683	28.154	14.996	19.6	21.438	20.9167
Ndufa5	2981.2	2535.89	0.850629	1	NADH:ubiquinone oxidoreductase subunit A5	206.229	349.779	226.479	255.377	272.618	245.509	200.309	259.466	239.479
Ndufa6	4052.75	3391.85	0.836925	1	NADH:ubiquinone oxidoreductase subunit A6	251.863	503.729	286.131	326.421	312.622	358.737	281.224	342.036	317.528
Ndufa7	2204.2	1601.67	0.726643	1	NADH:ubiquinone oxidoreductase subunit A7	73.274	124.617	44.091	55.916	105.583	88.52	46.826	74.4745	80.3097
Ndufa8	4625.44	4003.24	0.865482	1	NADH:ubiquinone oxidoreductase subunit A8	243.063	401.088	256.494	320.963	353.073	242.803	249.643	305.402	281.84
Ndufa9	5810.23	4714.01	0.81133	1	NADH:ubiquinone oxidoreductase subunit A9	174.466	267.422	153.501	203.293	266.402	173.669	148.7	199.671	196.257
Ndufab1	83.122	90.1641	1.08472	1	NADH:ubiquinone oxidoreductase subunit AB1	5.317	7.544	5.588	6.924	5.778	4.166	4.027	6.34325	4.657
Ndufaf1	851.295	653.63	0.767806	1	NADH:ubiquinone oxidoreductase complex assembly factor 1	20.503	31.357	21.752	28.186	31.545	23.098	24.782	25.4495	26.475
Ndufaf2	173.866	173.398	0.997309	1	NADH:ubiquinone oxidoreductase complex assembly factor 2	10.349	15.981	11.998	19.414	11.334	11.509	11.265	14.4355	11.3693
Ndufaf3	357.801	297.902	0.832593	1	NADH:ubiquinone oxidoreductase complex assembly factor 3	12.439	24.617	11.455	14.375	19.507	16.12	8.327	15.7215	14.6513
Ndufaf4	740.173	743.47	1.00445	1	NADH:ubiquinone oxidoreductase complex assembly factor 4	11.443	12.105	10.82	11.711	9.868	7.842	10.133	11.5198	9.281
Ndufb10	6325.16	5341.51	0.844487	1	NADH:ubiquinone oxidoreductase subunit B10	316.458	581.706	457.585	552.79	509.105	401.794	431.292	477.135	447.397
Ndufb11	3549.04	2614.9	0.73679	1	NADH:ubiquinone oxidoreductase subunit B11	157.896	263.395	119.59	146.638	220.057	207.594	117.125	171.88	181.592
Ndufb2	2453.27	1694.2	0.69059	1	NADH:ubiquinone oxidoreductase subunit B2	165.225	375.024	135.088	158.343	259.928	288.204	147.394	208.42	231.842
Ndufb3	1280.33	1231.69	0.96201	1	NADH:ubiquinone oxidoreductase subunit B3	97.443	144.364	110.103	171.906	121.411	98.992	103.448	130.954	107.95
Ndufb4	385.198	315.517	0.819104	1	NADH:ubiquinone oxidoreductase subunit B4	45.149	62.576	20.751	24.991	50.801	38.426	22.617	38.3668	37.2813
Ndufb5	4809.69	3921.03	0.815236	1	NADH:ubiquinone oxidoreductase subunit B5	196.897	319.268	172.872	190.799	263.655	213.2	162.45	219.959	213.102
Ndufb6	2173.19	1662.84	0.765161	1	NADH:ubiquinone oxidoreductase subunit B6	162.485	280.141	105.647	146.163	231.341	200.777	97.806	173.609	176.641
Ndufb7	3507.83	2787.48	0.794645	1	NADH:ubiquinone oxidoreductase subunit B7	238.852	417.453	230.228	290.664	345.961	305.982	217.379	294.299	289.774
Ndufb8	8480.39	6756.54	0.796726	1	NADH:ubiquinone oxidoreductase subunit B8	482.243	814.862	470.788	600.092	760.086	560.18	440.728	591.996	586.998
Ndufb9	9458.64	7589.61	0.8024	1	NADH:ubiquinone oxidoreductase subunit B9	548.002	953.189	510.631	607.615	789.309	644.646	495.067	654.859	643.007
Ndufc1	2059.49	1340.08	0.650687	1	NADH:ubiquinone oxidoreductase subunit C1	182.087	333.357	97.292	103.802	286.226	259.085	94.638	179.135	213.316
Ndufc2	2869.93	2224.27	0.775027	1	NADH:ubiquinone oxidoreductase subunit C2	178.907	276.036	121.49	153.473	228.218	210.629	111.754	182.476	183.534
Ndufs1	10572.5	8702.48	0.823121	1	NADH:ubiquinone oxidoreductase core subunit S1	140.662	215.977	133.44	178.05	211.181	131.377	147.689	167.032	163.416
Ndufs2	17259.9	13757	0.797052	1	NADH:ubiquinone oxidoreductase core subunit S2	390.942	670.023	389.555	473.42	621.605	435.212	381.34	480.985	479.386
Ndufs3	1688.29	1264.34	0.748891	1	NADH:ubiquinone oxidoreductase core subunit S3	57.02	122.074	54.755	68.668	94.92	82.338	59.93	75.6292	79.0627
Ndufs4	3659.11	2900.78	0.792756	1	NADH:ubiquinone oxidoreductase core subunit S4	93.67	155.219	83.185	93.207	132.336	104.479	81.295	106.32	106.037
Ndufs5	0	0	NA	NA	NADH:ubiquinone oxidoreductase core subunit S5	0	0	0	0	0	0	0	0	0
Ndufs6	1306.76	1087.01	0.831842	1	NADH:ubiquinone oxidoreductase core subunit S6	97.162	159.627	75.162	96.851	128.287	102.295	74.793	107.201	101.792
Ndufs7	5540.3	4187.09	0.755751	1	NADH:ubiquinone oxidoreductase core subunit S7	242.929	505.514	226.809	261.531	413.482	335.604	210.069	309.196	319.718
Ndufs8	3451.06	2843.05	0.82382	1	NADH:ubiquinone oxidoreductase core subunit S8	133.739	219.067	122.99	145.335	185.822	145.91	115.137	155.283	148.956
Ndufv1	9442.63	7291.06	0.772143	1	NADH:ubiquinone oxidoreductase core subunit V1	219.977	343.697	190.145	264.112	370.811	224.722	194.896	254.483	263.476
Ndufv2	7099.44	5929.47	0.835202	1	NADH:ubiquinone oxidoreductase core subunit V2	172.828	301.728	159.471	179.775	229.721	191.525	155.874	203.451	192.373
Ndufv3	2407.56	2049.05	0.851092	1	NADH:ubiquinone oxidoreductase core subunit V3	60.387	85.583	62.556	84.886	77.353	67.089	59.566	73.353	68.0027
Neat1	9620.19	7572.95	0.787193	1	nuclear paraspeckle assembly transcript 1 (non-protein coding)	127.554	166.89	138.067	105.011	128.712	96.618	198.705	134.381	141.345
Neb	83475.1	67898.7	0.813401	1	nebulin	130.755	152.55	173.126	226.63	165.116	86.291	277.632	170.765	176.346
Nebl	16.5544	64.2059	3.87847	0.0595265	nebulette	1.213	0.628	1.506	1.518	0.084	0.25	0.425	1.21625	0.253
Necab1	9.15077	15.3157	1.67371	1	N-terminal EF-hand calcium binding protein 1	0.133	0.134	0.197	0.244	0.161	0.028	0.076	0.177	0.0883333
Necab2	1.01024	1.67677	1.65978	1	N-terminal EF-hand calcium binding protein 2	0	0.111	0.031	0.055	0.021	0.023	0.024	0.04925	0.0226667
Necab3	6.86452	7.39851	1.07779	1	N-terminal EF-hand calcium binding protein 3	0.331	0	0.333	0.24	0.184	0.077	0.283	0.226	0.181333
Necap1	578.951	544.744	0.940915	1	NECAP endocytosis associated 1	16.342	11.313	11.722	11.13	11.572	9.719	11.506	12.6267	10.9323
Necap2	539.223	623.823	1.15689	1	NECAP endocytosis associated 2	16.215	19.796	21.574	16.779	13.242	10.678	14.994	18.591	12.9713
Nedd1	460.986	414.298	0.898722	1	neural precursor cell expressed, developmentally down-regulated gene 1	6.573	6.24	6.614	6.9	6.106	4.28	7.707	6.58175	6.031
Nedd4	11680	12114	1.03716	1	neural precursor cell expressed, developmentally down-regulated 4	119.329	101.348	135.92	139.321	106.583	68.617	119.118	123.98	98.106
Nedd4l	691.879	520.544	0.752362	1	neural precursor cell expressed, developmentally down-regulated gene 4-like	2.96	3.188	3.419	4.065	3.853	2.792	4.406	3.408	3.68367
Nedd8	1423.28	1168.18	0.820769	1	neural precursor cell expressed, developmentally down-regulated gene 8	102.054	148.586	93.09	90.536	116.383	111.991	83.342	108.567	103.905
Nedd9	823.33	720.362	0.874937	1	neural precursor cell expressed, developmentally down-regulated gene 9	5.924	8.245	11.415	9.056	8.063	5.293	10.904	8.66	8.08667
Nefh	11.5402	5.37761	0.46599	1	neurofilament, heavy polypeptide	0.124	0.069	0.061	0.041	0.052	0.163	0.165	0.07375	0.126667
Nefl	7.35767	0.73612	0.100048	1	neurofilament, light polypeptide	0	0	0.061	0.027	0	0.372	0.047	0.022	0.139667
Nefm	6.63667	2.75299	0.414816	1	neurofilament, medium polypeptide	0.051	0.068	0.038	0.034	0	0.216	0.015	0.04775	0.077
Negr1	36.5317	74.8305	2.04837	0.871602	neuronal growth regulator 1	0.563	0.381	0.93	1.002	0.247	0.141	0.498	0.719	0.295333
Neil1	103.338	93.508	0.904873	1	nei endonuclease VIII-like 1 (E. coli)	2.839	5.479	4.589	5.238	5.012	3.003	4.065	4.53625	4.02667
Neil2	8.66959	9.67024	1.11542	1	nei like 2 (E. coli)	0.257	0.201	0.285	0.399	0.197	0.194	0.22	0.2855	0.203667
Neil3	36.9203	52.3643	1.41831	1	nei like 3 (E. coli)	1.14	1.83	1.37	0.893	0.426	0.021	2.076	1.30825	0.841
Nek1	142.301	205.759	1.44595	1	NIMA (never in mitosis gene a)-related expressed kinase 1	2.554	1.812	3.452	3.039	1.092	0.997	2.602	2.71425	1.56367
Nek10	0	0	NA	NA	NIMA (never in mitosis gene a)- related kinase 10	0	0	0	0	0	0	0	0	0
Nek11	2.58555	6.9286	2.67974	1	NIMA (never in mitosis gene a)-related expressed kinase 11	0.27	0.125	0.069	0.103	0	0.071	0.053	0.14175	0.0413333
Nek2	38.2896	61.6865	1.61105	1	NIMA (never in mitosis gene a)-related expressed kinase 2	0.822	1.085	1.498	0.989	0.471	0.189	1.099	1.0985	0.586333
Nek3	89.8079	60.7616	0.676573	1	NIMA (never in mitosis gene a)-related expressed kinase 3	1.248	2.218	1.471	1.746	2.15	1.691	2.092	1.67075	1.97767
Nek4	109.844	134.454	1.22404	1	NIMA (never in mitosis gene a)-related expressed kinase 4	2.835	2.144	3.052	3.084	1.812	1.178	2.686	2.77875	1.892
Nek5	10.1987	6.00732	0.589026	1	NIMA (never in mitosis gene a)-related expressed kinase 5	0.045	0.228	0.05	0.248	0.086	0.154	0.349	0.14275	0.196333
Nek6	148.595	234.365	1.57721	1	NIMA (never in mitosis gene a)-related expressed kinase 6	2.624	3.044	6.833	3.928	1.825	1.887	2.447	4.10725	2.053
Nek7	1780.36	1678.03	0.942525	1	NIMA (never in mitosis gene a)-related expressed kinase 7	27.682	24.022	29.891	30.625	22.256	17.343	34.067	28.055	24.5553
Nek8	52.1417	61.26	1.17488	1	NIMA (never in mitosis gene a)-related expressed kinase 8	0.897	1.236	1.339	1.495	0.804	0.811	0.885	1.24175	0.833333
Nek9	6129.49	3978.39	0.649058	0.897373	NIMA (never in mitosis gene a)-related expressed kinase 9	38.6	49.327	37.24	40.843	59.496	44.073	50.839	41.5025	51.4693
Nelf	375.021	360.746	0.961937	1	NA	152.554	261.682	218.234	188.529	169.72	149.054	193.096	205.25	170.623
Nell1	1.89638	12.6847	6.68891	1	NEL-like 1	0.019	0.039	0.601	0.405	0.03	0.016	0.05	0.266	0.032
Nell2	3.57736	9.6491	2.69727	1	NEL-like 2	0.064	0.097	0.338	0.16	0.037	0.068	0.027	0.16475	0.044
Nemf	445.207	583.692	1.31106	1	nuclear export mediator factor	8.52	5.749	10.07	10.842	3.326	3.548	9.984	8.79525	5.61933
Nenf	994.988	811.744	0.815832	1	neuron derived neurotrophic factor	53.052	89.232	68.319	68.101	73.747	70.362	55.995	69.676	66.7013
Neo1	2437.2	1893.58	0.776951	1	neogenin	11.338	14.459	14.929	17.385	19.52	8.97	17.722	14.5277	15.404
Nepn	23.5884	28.9052	1.2254	1	nephrocan	0.571	0.544	1.332	1.197	0.643	0.485	0.643	0.911	0.590333
Nes	1675.76	2136.07	1.27469	1	nestin	8.128	20.552	28.967	23.142	13.919	9.954	13.696	20.1973	12.523
Nespas	0	0.746896	Inf	1	NA	0.024	0.025	0	0.024	0	0	0	0.01825	0
Net1	844.485	1329.37	1.57418	0.919213	neuroepithelial cell transforming gene 1	19.194	11.794	18.151	20.424	9.236	6.851	11.12	17.3908	9.069
Neto1	0.298453	1.47224	4.9329	1	neuropilin (NRP) and tolloid (TLL)-like 1	0	0	0.069	0.031	0	0	0.013	0.025	0.00433333
Neto2	443.165	315.638	0.712235	1	neuropilin (NRP) and tolloid (TLL)-like 2	3.328	4.217	2.128	2.822	2.779	2.01	6.447	3.12375	3.74533
Neu1	676.985	522.923	0.772429	1	neuraminidase 1	6.959	8.318	7.741	7.653	8.564	7.224	8.017	7.66775	7.935
Neu2	703.6	490.271	0.696804	1	neuraminidase 2	13.318	20.207	7.648	13.316	22.396	16.08	7.563	13.6222	15.3463
Neu3	148.1	108.286	0.73117	1	neuraminidase 3	1.264	2.064	1.927	2.141	2.406	1.546	2.15	1.849	2.034
Neu4	0	0	NA	NA	sialidase 4	0	0	0	0	0	0	0	0	0
Neurl1a	4396.67	2401.34	0.546172	0.392685	neuralized E3 ubiquitin protein ligase 1A	24.414	45.063	24.252	29.345	58.644	38.242	38.296	30.7685	45.0607
Neurl1b	184.049	190.335	1.03415	1	neuralized E3 ubiquitin protein ligase 1B	1.241	1.943	1.924	1.906	1.813	1.121	1.108	1.7535	1.34733
Neurl2	452.08	274.813	0.607884	1	neuralized E3 ubiquitin protein ligase 2	9.809	22.979	9.974	11.042	24.282	16.975	10.833	13.451	17.3633
Neurl3	115.773	124.577	1.07604	1	neuralized E3 ubiquitin protein ligase 3	1.23	4.012	3.713	2.155	2.43	0.846	3.196	2.7775	2.15733
Neurl4	1032.74	937.885	0.908154	1	neuralized E3 ubiquitin protein ligase 4	7.72	11.702	10.48	10.894	11.734	6.392	9.195	10.199	9.107
Neurod1	14.0703	5.99902	0.426359	1	neurogenic differentiation 1	0.132	0.31	0.073	0.022	0.05	0.28	0.433	0.13425	0.254333
Neurod2	2.21327	1.47562	0.666716	1	neurogenic differentiation 2	0.017	0.088	0	0	0	0.015	0.09	0.02625	0.035
Neurod4	15.0806	10.6969	0.709316	1	neurogenic differentiation 4	0.164	0.511	0.036	0	0.05	0.223	0.337	0.17775	0.203333
Neurod6	0	0	NA	NA	neurogenic differentiation 6	0	0	0	0	0	0	0	0	0
Neurog1	0	0	NA	NA	neurogenin 1	0	0	0	0	0	0	0	0	0
Neurog2	0	0	NA	NA	neurogenin 2	0	0	0	0	0	0	0	0	0
Neurog3	0	0.27472	Inf	1	neurogenin 3	0.036	0	0	0	0	0	0	0.009	0
Nexn	2847.9	3248.7	1.14073	1	nexilin	45.08	61.163	75.462	107.405	38.719	32.897	84.921	72.2775	52.179
Nf1	509.423	545.298	1.07042	1	neurofibromin 1	2.203	2.124	3.145	2.942	2.425	1.178	2.419	2.6035	2.00733
Nf2	2520.33	2225.61	0.883061	1	neurofibromin 2	24.058	23.892	22.98	23.299	25.182	17.03	22.939	23.5572	21.717
Nfam1	145.783	237.066	1.62616	1	Nfat activating molecule with ITAM motif 1	1.873	4.577	3.459	2.69	1.08	0.335	3.677	3.14975	1.69733
Nfasc	145.335	213.154	1.46664	1	neurofascin	0.785	0.811	1.751	1.354	0.41	0.711	0.735	1.17525	0.618667
Nfat5	1421.66	1486.45	1.04557	1	nuclear factor of activated T cells 5	5.109	5.833	7.326	6.858	4.172	2.762	8.151	6.2815	5.02833
Nfatc1	1554.78	1298.14	0.834934	1	nuclear factor of activated T cells, cytoplasmic, calcineurin dependent 1	5.89	12.563	9.971	11.518	10.938	6.357	11.916	9.9855	9.737
Nfatc2	298.202	253.436	0.849882	1	nuclear factor of activated T cells, cytoplasmic, calcineurin dependent 2	1.286	2.06	1.876	1.68	1.95	1.047	2	1.7255	1.66567
Nfatc2ip	172.554	153.327	0.888573	1	nuclear factor of activated T cells, cytoplasmic, calcineurin dependent 2 interacting protein	2.569	2.78	2.399	2.414	3.023	1.673	2.324	2.5405	2.34
Nfatc3	1347.45	1248.9	0.926859	1	nuclear factor of activated T cells, cytoplasmic, calcineurin dependent 3	10.558	10.787	12.17	13.444	11.45	7.152	12.557	11.7398	10.3863
Nfatc4	218.113	264.19	1.21125	1	nuclear factor of activated T cells, cytoplasmic, calcineurin dependent 4	2.234	3.947	5.131	3.758	3.631	1.018	3.126	3.7675	2.59167
Nfe2	149.388	119.657	0.800978	1	nuclear factor, erythroid derived 2	2.299	7.698	2.801	3.532	2.809	0	11.021	4.0825	4.61
Nfe2l1	13535.3	9912.2	0.73232	1	nuclear factor, erythroid derived 2,-like 1	102.603	124.774	113.099	119.616	158.315	90.732	135.491	115.023	128.179
Nfe2l2	2227.16	1714.11	0.769642	1	nuclear factor, erythroid derived 2, like 2	28.325	45.723	38.946	44.905	50.409	27.451	47.741	39.4748	41.867
Nfe2l3	13.497	98.3273	7.28511	0.0342075	nuclear factor, erythroid derived 2, like 3	2.175	0.607	3.101	2.874	0.049	0.366	0.258	2.18925	0.224333
Nfia	649.565	689.625	1.06167	1	nuclear factor I/A	3.854	2.304	4.477	5.547	2.882	2.61	3.732	4.0455	3.07467
Nfib	2270.3	2190.45	0.964827	1	nuclear factor I/B	12.733	10.018	13.606	17.192	10.213	8.518	15.364	13.3872	11.365
Nfic	11460.5	7984.22	0.696673	1	nuclear factor I/C	50.036	80.688	72.851	85.44	100.156	61.547	89.426	72.2537	83.7097
Nfil3	612.676	672.258	1.09725	1	nuclear factor, interleukin 3, regulated	20.393	22.952	19.389	12.908	17.107	11.797	12.935	18.9105	13.9463
Nfix	4028.62	3061.09	0.759834	1	nuclear factor I/X	20.169	22.693	26.507	33.075	35.561	16.99	30.336	25.611	27.629
Nfkb1	1076.48	1084.08	1.00706	1	nuclear factor of kappa light polypeptide gene enhancer in B cells 1, p105	13.497	15.391	15.172	15.129	14.09	8.162	13.937	14.7973	12.063
Nfkb2	401.463	434.748	1.08291	1	nuclear factor of kappa light polypeptide gene enhancer in B cells 2, p49/p100	5.546	8.66	8.674	7.006	6.586	4.3	5.768	7.4715	5.55133
Nfkbia	1370.32	1152.4	0.84097	1	nuclear factor of kappa light polypeptide gene enhancer in B cells inhibitor, alpha	33.583	60.502	35.208	35.27	43.863	40.614	30.442	41.1407	38.3063
Nfkbib	775.75	616.252	0.794395	1	nuclear factor of kappa light polypeptide gene enhancer in B cells inhibitor, beta	12.482	23.135	18.249	18.113	15.93	18.66	18.605	17.9947	17.7317
Nfkbid	20.4049	24.4301	1.19727	1	nuclear factor of kappa light polypeptide gene enhancer in B cells inhibitor, delta	0.597	0.71	0.812	0.622	0.477	0.115	0.907	0.68525	0.499667
Nfkbie	59.4175	68.2641	1.14889	1	nuclear factor of kappa light polypeptide gene enhancer in B cells inhibitor, epsilon	0.882	1.638	2.179	1.779	1.053	0.691	1.723	1.6195	1.15567
Nfkbil1	159.522	137.817	0.863934	1	nuclear factor of kappa light polypeptide gene enhancer in B cells inhibitor like 1	4.058	5.768	5.98	5.487	4.321	5.183	4.94	5.32325	4.81467
Nfkbiz	87.3995	161.8	1.85127	0.866147	nuclear factor of kappa light polypeptide gene enhancer in B cells inhibitor, zeta	2.721	1.333	2.811	2.471	0.883	0.586	1.738	2.334	1.069
Nfrkb	426.832	365.992	0.857462	1	nuclear factor related to kappa B binding protein	3.512	4.002	4.36	4.119	4.54	2.559	4.366	3.99825	3.82167
Nfs1	2308.79	1569.19	0.679662	1	nitrogen fixation gene 1 (S. cerevisiae)	41.622	56.917	33.396	38.882	61.196	47.121	42.138	42.7043	50.1517
Nfu1	562.797	497.299	0.883622	1	NFU1 iron-sulfur cluster scaffold	24.389	35.658	26.134	30.813	29.504	24.039	25.613	29.2485	26.3853
Nfx1	836.149	773.743	0.925365	1	nuclear transcription factor, X-box binding 1	9.046	9.728	10.074	9.318	8.82	6.295	10.166	9.5415	8.427
Nfxl1	131.955	210.885	1.59815	1	nuclear transcription factor, X-box binding-like 1	5.23	2.377	2.963	1.953	1.441	1.64	1.717	3.13075	1.59933
Nfya	488.46	580.752	1.18895	1	nuclear transcription factor-Y alpha	7.639	10.193	9.002	8.518	6.352	4.006	8.043	8.838	6.13367
Nfyb	550.023	485.624	0.882915	1	nuclear transcription factor-Y beta	9.303	11.624	11.066	10.993	11.131	7.042	11.672	10.7465	9.94833
Nfyc	382.332	299.297	0.782821	1	nuclear transcription factor-Y gamma	7.222	9.375	6.968	8.326	9.429	7.756	7.069	7.97275	8.08467
Ng23	1.29948	2.521	1.94001	1	NA	1.646	2.208	1.216	0.546	0.838	0.466	0.47	1.404	0.591333
Ngb	4.36202	3.39438	0.778166	1	neuroglobin	0.068	0.17	0.038	0.202	0.181	0.058	0.145	0.1195	0.128
Ngdn	354.738	382.501	1.07826	1	neuroguidin, EIF4E binding protein	16.132	19.329	18.121	17.869	16.887	11.347	11.561	17.8627	13.265
Ngef	47.1794	54.8113	1.16176	1	neuronal guanine nucleotide exchange factor	1.307	1.185	0.572	0.482	0.382	0.726	0.732	0.8865	0.613333
Ngf	47.1549	43.9595	0.932236	1	nerve growth factor	1.235	1.886	2.381	2.914	1.187	1.591	2.623	2.104	1.80033
Ngfr	92.319	85.7678	0.929038	1	nerve growth factor receptor (TNFR superfamily, member 16)	0.854	1.134	2.159	1.652	1.636	1.066	0.965	1.44975	1.22233
Ngfrap1	127.553	198.348	1.55502	0.969207	NA	6.94	9.739	15.827	16.028	4.81	6.633	6.64	12.1335	6.02767
Ngly1	1011.67	952.187	0.941204	1	N-glycanase 1	21.984	16.773	16.695	17.578	15.393	13.72	18.354	18.2575	15.8223
Ngp	3525.33	3147.06	0.892699	1	neutrophilic granule protein	91.569	309.682	101.124	112.2	59.172	1.04	410.577	153.644	156.93
Ngrn	549.389	415.803	0.756847	1	neugrin, neurite outgrowth associated	12.283	16.787	11.416	14.106	17.835	13.703	11.336	13.648	14.2913
Nhedc1	0	0.24018	Inf	1	NA	0	0.552	0	0	0	0	0	0.138	0
Nhedc2	43.858	89.7541	2.04647	1	NA	33.474	86.123	43.16	41.531	24.306	4.192	36.646	51.072	21.7147
Nhej1	108.552	99.7137	0.918583	1	non-homologous end joining factor 1	5.522	7.427	5.087	5.789	7.236	4.836	3.335	5.95625	5.13567
Nhlh1	0.895359	1.67488	1.87062	1	nescient helix loop helix 1	0.022	0.022	0	0.11	0	0	0.057	0.0385	0.019
Nhlh2	0	0	NA	NA	nescient helix loop helix 2	0	0	0	0	0	0	0	0	0
Nhlrc1	213.59	134.408	0.629281	1	NHL repeat containing 1	2.295	4.883	2.914	3.238	4.583	4.12	3.787	3.3325	4.16333
Nhlrc2	242.787	270.965	1.11606	1	NHL repeat containing 2	3.394	3.191	4.453	4.557	2.794	1.948	3.87	3.89875	2.87067
Nhlrc3	70.3264	89.1021	1.26698	1	NHL repeat containing 3	2.977	2.713	3.453	3.731	2.594	1.189	2.548	3.2185	2.11033
Nhlrc4	0.58769	4.73544	8.05772	1	NHL repeat containing 4	0.026	0.103	0.028	0.357	0.02	0	0.022	0.1285	0.014
Nhp2	412.434	455.313	1.10397	1	NHP2 ribonucleoprotein	19.326	24.482	32.385	26.889	17.045	18.623	19.296	25.7705	18.3213
Nhp2l1	122.652	109.602	0.893596	1	NA	3.92	6.835	4.101	4.857	4.59	4.732	3.58	4.92825	4.30067
Nhs	39.348	46.7029	1.18692	1	NHS actin remodeling regulator	0.132	0.218	0.833	0.693	0.244	0.247	0.443	0.469	0.311333
Nhsl1	517.496	405.394	0.783376	1	NHS-like 1	2.462	2.347	3.657	3.609	3.206	2.388	3.761	3.01875	3.11833
Nhsl2	268.754	316.577	1.17794	1	NHS-like 2	0.985	1.455	1.766	1.368	0.949	0.402	1.654	1.3935	1.00167
Niacr1	29.0763	82.5458	2.83894	0.965341	NA	3.69	0.652	2.84	2.188	0.387	0.574	1.109	2.3425	0.69
Nicn1	354.593	271.168	0.764729	1	nicolin 1	7.077	7.932	6.687	7.281	9.756	5.963	7.351	7.24425	7.69
Nid1	3141.45	3580.83	1.13987	1	nidogen 1	25.221	35.076	38.292	35.962	33.962	13.307	25.621	33.6377	24.2967
Nid2	552.622	568.031	1.02788	1	nidogen 2	4.788	6.551	8.898	6.228	6.929	3.647	5	6.61625	5.192
Nif3l1	341.665	320.065	0.936778	1	Ngg1 interacting factor 3-like 1 (S. pombe)	8.055	8.678	8.923	8.59	9.028	6.197	6.807	8.5615	7.344
Nin	1842.9	1346.48	0.730633	1	ninein	6.316	6.194	7.287	8.742	6.873	6.18	10.833	7.13475	7.962
Ninj1	473.427	575.418	1.21543	1	ninjurin 1	22.849	29.693	37.512	25.303	17.928	18.369	19.893	28.8392	18.73
Ninj2	1.30869	2.66175	2.0339	1	ninjurin 2	0.531	0	0	0.132	0.051	0.056	0.114	0.16575	0.0736667
Ninl	29.2908	45.8189	1.56428	1	ninein-like	0.45	0.334	0.642	0.609	0.246	0.155	0.413	0.50875	0.271333
Nip7	371.536	321.78	0.866079	1	NIP7, nucleolar pre-rRNA processing protein	5.698	5.715	6.001	5.779	6.427	5.179	4.308	5.79825	5.30467
Nipa1	115.961	101.867	0.878464	1	non imprinted in Prader-Willi/Angelman syndrome 1 homolog (human)	2.787	3.33	3.12	2.949	3.392	1.972	3.157	3.0465	2.84033
Nipa2	459.857	482.636	1.04954	1	non imprinted in Prader-Willi/Angelman syndrome 2 homolog (human)	6.784	7.267	6.83	6.332	5.579	4.744	5.279	6.80325	5.20067
Nipal1	9.09214	20.403	2.24403	1	NIPA-like domain containing 1	0.261	0.262	0.26	0.311	0.09	0.1	0.1	0.2735	0.0966667
Nipal2	224.834	255.2	1.13506	1	NIPA-like domain containing 2	9.141	0.374	3.375	1.211	0.142	4.869	2.119	3.52525	2.37667
Nipal3	600.343	680.837	1.13408	1	NIPA-like domain containing 3	9.478	6.083	7.241	7.356	6.048	4.781	5.363	7.5395	5.39733
Nipal4	5.65731	15.8841	2.80771	1	NIPA-like domain containing 4	0.249	0.234	0.258	0.348	0.051	0.071	0.114	0.27225	0.0786667
Nipbl	1042.36	1450.01	1.39109	1	NIPBL cohesin loading factor	6.768	5.752	8.515	9.409	3.218	2.5	8.116	7.611	4.61133
Nipsnap1	46.9931	66.9866	1.42546	1	nipsnap homolog 1	1.66	0.996	3.001	2.465	1.09	0.89	1.471	2.0305	1.15033
Nipsnap3a	0	0	NA	NA	nipsnap homolog 3A	0	0	0	0	0	0	0	0	0
Nipsnap3b	94.0568	120.372	1.27978	1	nipsnap homolog 3B	5.041	4.598	5.022	3.178	2.714	2.678	3.012	4.45975	2.80133
Nisch	2778.67	2820.14	1.01492	1	nischarin	23.626	30.464	30.118	29.979	26.248	16.357	26.135	28.5467	22.9133
Nit1	581.933	493.403	0.84787	1	nitrilase 1	17.722	20.908	18.928	23.346	19.057	17.134	21.161	20.226	19.1173
Nit2	485.799	395.528	0.814181	1	nitrilase family, member 2	17.022	20.575	13.462	17.583	21.179	15.814	13.413	17.1605	16.802
Nkain1	629.77	396.341	0.629343	0.897398	Na+/K+ transporting ATPase interacting 1	6.369	9.039	10.69	9.268	11.709	9.902	11.879	8.8415	11.1633
Nkain2	49.7988	49.1067	0.986103	1	Na+/K+ transporting ATPase interacting 2	0.541	0.515	1.053	0.888	0.391	0.894	0.388	0.74925	0.557667
Nkain3	0.298453	0.27472	0.920479	1	Na+/K+ transporting ATPase interacting 3	0.019	0	0	0	0	0	0.016	0.00475	0.00533333
Nkain4	14.5198	7.51241	0.517391	1	Na+/K+ transporting ATPase interacting 4	0.401	0.231	0.699	0.457	0.832	0.73	0.442	0.447	0.668
Nkap	280.56	283.436	1.01025	1	NFKB activating protein	3.379	3.232	4.028	4.401	3.316	2.268	3.498	3.76	3.02733
Nkapl	6.86452	4.03037	0.58713	1	NFKB activating protein-like	0.188	0.114	0.167	0.15	0.23	0.096	0.355	0.15475	0.227
Nkd1	118.759	130.103	1.09552	1	naked cuticle 1	0.872	1.68	2.19	1.968	1.191	0.948	1.535	1.6775	1.22467
Nkd2	169.493	146.005	0.861423	1	naked cuticle 2	1.019	1.981	4.176	3.331	1.828	2.609	2.544	2.62675	2.327
Nkg7	28.0866	24.7524	0.881287	1	natural killer cell group 7 sequence	1.343	3.446	1.042	1.003	0.923	0.228	4.083	1.7085	1.74467
Nkiras1	727.454	554.179	0.761806	1	NFKB inhibitor interacting Ras-like protein 1	4.683	7.681	7.041	8.15	7.6	6.125	7.927	6.88875	7.21733
Nkiras2	688.305	598.511	0.869544	1	NFKB inhibitor interacting Ras-like protein 2	15.562	18.229	16.727	16.527	20.257	12.794	13.44	16.7613	15.497
Nkpd1	3.03993	20.4067	6.71287	0.288805	NTPase, KAP family P-loop domain containing 1	0.318	0.14	0.706	0.535	0.03	0.051	0.068	0.42475	0.0496667
Nkrf	86.1833	109.33	1.26857	1	NF-kappaB repressing factor	1.578	1.891	1.934	2.19	1.218	0.812	1.667	1.89825	1.23233
Nktr	1404.8	1673.72	1.19142	1	natural killer tumor recognition sequence	14.702	11.274	14.973	12.55	6.919	5.955	15.427	13.3748	9.43367
Nkx1-2	1.14355	0	0	1	NK1 homeobox 2	0	0	0	0	0	0.049	0.025	0	0.0246667
Nkx2-1	0	0	NA	NA	NK2 homeobox 1	0	0	0	0	0	0	0	0	0
Nkx2-2	1.73124	0.738712	0.426695	1	NK2 homeobox 2	0.022	0	0	0.045	0.017	0.038	0.038	0.01675	0.031
Nkx2-2as	1.55688	0.9763	0.627087	1	NA	0	0.552	1.216	0.546	0.419	1.397	0	0.5785	0.605333
Nkx2-3	2.63078	9.92819	3.77385	1	NK2 homeobox 3	0	0.496	0.374	0.233	0.119	0	0.067	0.27575	0.062
Nkx2-4	0	0	NA	NA	NK2 homeobox 4	0	0	0	0	0	0	0	0	0
Nkx2-5	0	0.231996	Inf	1	NK2 homeobox 5	0	0	0	0.036	0	0	0	0.009	0
Nkx2-6	0.711785	5.36363	7.53547	1	NK2 homeobox 6	0.758	0	0.105	0.094	0.036	0.04	0	0.23925	0.0253333
Nkx2-9	0.422548	0	0	1	NK2 homeobox 9	0	0	0	0	0	0.037	0	0	0.0123333
Nkx3-1	0	0.756186	Inf	1	NK3 homeobox 1	0	0	0.058	0	0	0	0	0.0145	0
Nkx3-2	0	1.21907	Inf	1	NK3 homeobox 2	0.038	0.077	0	0.076	0	0	0	0.04775	0
Nkx6-1	0	0.24018	Inf	1	NK6 homeobox 1	0	0.031	0	0	0	0	0	0.00775	0
Nkx6-2	0.289237	0	0	1	NK6 homeobox 2	0	0	0	0	0.022	0	0	0	0.00733333
Nkx6-3	0	1.7232	Inf	1	NK6 homeobox 3	0.025	0.049	0.054	0.049	0	0	0	0.04425	0
Nle1	171.936	155.892	0.906686	1	notchless homolog 1	4.994	7.04	3.996	3.623	5.179	3.454	4.645	4.91325	4.426
Nlgn1	4.69231	8.55039	1.82222	1	neuroligin 1	0.087	0.068	0.118	0.067	0.066	0	0.058	0.085	0.0413333
Nlgn2	264.359	308.264	1.16608	1	neuroligin 2	1.994	3.097	5.376	3.72	2.962	1.469	2.992	3.54675	2.47433
Nlgn3	17.2141	26.3858	1.5328	1	neuroligin 3	0.226	0.341	0.531	0.464	0.226	0.096	0.314	0.3905	0.212
Nlk	243.224	250.75	1.03094	1	nemo like kinase	3.044	2.585	3.642	3.31	2.38	1.736	3.43	3.14525	2.51533
Nln	235.856	271.203	1.14987	1	neurolysin (metallopeptidase M3 family)	4.514	3.362	4.52	3.659	2.939	2.702	2.737	4.01375	2.79267
Nlrc3	14.5968	12.2453	0.838909	1	NLR family, CARD domain containing 3	0.067	0.216	0.223	0.187	0.194	0.068	0.252	0.17325	0.171333
Nlrc4	8.86647	10.1617	1.14608	1	NLR family, CARD domain containing 4	0.128	0.043	0.19	0.241	0.044	0.024	0.281	0.1505	0.116333
Nlrc5	131.201	147.177	1.12176	1	NLR family, CARD domain containing 5	1.177	0.931	1.669	0.984	0.791	0.539	1.323	1.19025	0.884333
Nlrp10	31.3668	58.9894	1.88063	1	NLR family, pyrin domain containing 10	0.599	0.64	0.691	1.06	0.392	0.26	0.304	0.7475	0.318667
Nlrp12	8.02137	9.56301	1.19219	1	NLR family, pyrin domain containing 12	0.051	0.254	0.126	0.076	0.039	0	0.249	0.12675	0.096
Nlrp14	0	0	NA	NA	NLR family, pyrin domain containing 14	0	0	0	0	0	0	0	0	0
Nlrp1a	5.17015	10.0128	1.93666	1	NLR family, pyrin domain containing 1A	0.023	0.16	0.189	0.113	0.026	0.01	0.127	0.12125	0.0543333
Nlrp1b	5.09224	15.4556	3.03513	1	NLR family, pyrin domain containing 1B	0.134	0.045	0.306	0.089	0.041	0.023	0.053	0.1435	0.039
Nlrp1c-ps	2.61738	3.93974	1.50522	1	NLR family, pyrin domain containing 1C, pseudogene	0.016	0.048	0.14	0.063	0.024	0.027	0.054	0.06675	0.035
Nlrp2	0	0	NA	NA	NLR family, pyrin domain containing 2	0	0	0	0	0	0	0	0	0
Nlrp3	16.011	16.2469	1.01473	1	NLR family, pyrin domain containing 3	0.082	0.397	0.332	0.122	0.146	0.058	0.385	0.23325	0.196333
Nlrp4a	0	0	NA	NA	NLR family, pyrin domain containing 4A	0	0	0	0	0	0	0	0	0
Nlrp4b	0	0	NA	NA	NLR family, pyrin domain containing 4B	0	0	0	0	0	0	0	0	0
Nlrp4c	0	0	NA	NA	NLR family, pyrin domain containing 4C	0	0	0	0	0	0	0	0	0
Nlrp4e	0	0	NA	NA	NLR family, pyrin domain containing 4E	0	0	0	0	0	0	0	0	0
Nlrp4f	0	0.27472	Inf	1	NLR family, pyrin domain containing 4F	0.016	0	0	0	0	0	0	0.004	0
Nlrp4g	0	0	NA	NA	NLR family, pyrin domain containing 4G	0	0	0	0	0	0	0	0	0
Nlrp5	0	0	NA	NA	NLR family, pyrin domain containing 5	0	0	0	0	0	0	0	0	0
Nlrp6	0.876927	0.506716	0.577831	1	NLR family, pyrin domain containing 6	0.012	0	0	0.012	0.019	0	0.011	0.006	0.01
Nlrp9a	0	0	NA	NA	NLR family, pyrin domain containing 9A	0	0	0	0	0	0	0	0	0
Nlrp9b	1.86455	0	0	1	NLR family, pyrin domain containing 9B	0	0	0	0	0	0.042	0.028	0	0.0233333
Nlrp9c	0	0	NA	NA	NLR family, pyrin domain containing 9C	0	0	0	0	0	0	0	0	0
Nlrx1	636.074	478.041	0.751549	1	NLR family member X1	7.134	7.454	5.452	6.831	9.416	6.453	5.637	6.71775	7.16867
Nmb	87.2452	96.6831	1.10818	1	neuromedin B	8.185	13.331	4.404	4.735	7.441	4.962	4.338	7.66375	5.58033
Nmbr	4.082	1.94331	0.476068	1	neuromedin B receptor	0.047	0.141	0.052	0.139	0.178	0.079	0.24	0.09475	0.165667
Nmd3	473.397	480.436	1.01487	1	NMD3 ribosome export adaptor	15.831	13.345	16.324	16.232	12.495	10.622	13.741	15.433	12.286
Nme1	601.112	884.33	1.47116	1	NME/NM23 nucleoside diphosphate kinase 1	48.414	37.087	43.631	30.276	17.1	26.445	19.967	39.852	21.1707
Nme2	1805.96	1330.17	0.736548	1	NME/NM23 nucleoside diphosphate kinase 2	81.495	108.814	31.302	28.93	93.494	78.109	29.239	62.6352	66.9473
Nme3	200.028	165.194	0.825854	1	NME/NM23 nucleoside diphosphate kinase 3	13.209	14.732	10.619	12.478	11.701	13.327	11.568	12.7595	12.1987
Nme4	41.3767	49.7414	1.20216	1	NME/NM23 nucleoside diphosphate kinase 4	1.96	3.498	3.852	3.84	1.835	1.395	3.518	3.2875	2.24933
Nme5	13.5967	13.0383	0.958936	1	NME/NM23 family member 5	0.526	1.455	0.801	0.785	0.703	0.669	0.844	0.89175	0.738667
Nme6	598.852	404.66	0.675726	1	NME/NM23 nucleoside diphosphate kinase 6	24.194	25.25	18.26	20.122	34.394	25.366	17.755	21.9565	25.8383
Nme7	42.0618	57.1723	1.35925	1	NME/NM23 family member 7	1.07	0.785	1.407	1.012	0.54	0.524	0.854	1.0685	0.639333
Nmi	205.9	207.776	1.00911	1	N-myc (and STAT) interactor	7.771	7.417	9.271	9.723	5.448	6.461	8.393	8.5455	6.76733
Nmnat1	275.178	230.75	0.83855	1	nicotinamide nucleotide adenylyltransferase 1	9.785	15.371	14.453	15.271	14.595	9.617	15.579	13.72	13.2637
Nmnat2	25.7975	78.2836	3.03455	1	nicotinamide nucleotide adenylyltransferase 2	0.169	0.633	1.864	1.398	0.213	0.226	0.342	1.016	0.260333
Nmnat3	417.575	312.203	0.747657	1	nicotinamide nucleotide adenylyltransferase 3	7.655	10.812	6.542	7.471	10.414	8.369	7.096	8.12	8.62633
Nmral1	172.937	164.386	0.950556	1	NmrA-like family domain containing 1	11.521	6.292	7.084	6.228	7.649	6.626	5.556	7.78125	6.61033
Nms	0	0	NA	NA	neuromedin S	0	0	0	0	0	0	0	0	0
Nmt1	1440.35	1448.38	1.00558	1	N-myristoyltransferase 1	44.345	47.419	44.36	40.202	39.936	31.397	34.335	44.0815	35.2227
Nmt2	162.609	171.244	1.0531	1	N-myristoyltransferase 2	4.556	5.313	4.758	5.866	3.08	3.325	5.441	5.12325	3.94867
Nmu	0.289237	0.716054	2.47566	1	neuromedin U	0	0	0.074	0.132	0.051	0	0	0.0515	0.017
Nmur1	0.289237	0.492242	1.70186	1	neuromedin U receptor 1	0	0.045	0.05	0	0.034	0	0	0.02375	0.0113333
Nmur2	0	0	NA	NA	neuromedin U receptor 2	0	0	0	0	0	0	0	0	0
Nnat	236.081	202.028	0.855759	1	neuronatin	4.343	9.512	14.934	9.776	3.524	11.098	10.961	9.64125	8.52767
Nnmt	88.8849	151.201	1.70109	1	nicotinamide N-methyltransferase	12.099	4.615	9.592	8.851	4.773	3.65	4.222	8.78925	4.215
Nnt	513.085	397.991	0.775682	1	nicotinamide nucleotide transhydrogenase	4.187	4.572	5.43	4.778	4.694	3.475	6.912	4.74175	5.027
Nob1	516.46	459.621	0.889946	1	NIN1/RPN12 binding protein 1 homolog	12.427	20.469	16.739	13.398	16.778	13.051	12.228	15.7583	14.019
Nobox	0	0.24018	Inf	1	NOBOX oogenesis homeobox	0	0.029	0	0	0	0	0	0.00725	0
Noc3l	211.074	226.358	1.07241	1	NOC3 like DNA replication regulator	2.773	2.831	4.09	3.171	2.138	1.864	3.326	3.21625	2.44267
Noc4l	389.75	321.107	0.82388	1	NOC4 like	7.454	11.101	9.293	7.582	12.119	6.667	7.182	8.8575	8.656
Nod1	650.877	555.993	0.854221	1	nucleotide-binding oligomerization domain containing 1	5.973	8.179	7.564	6.763	8.063	5.291	6.822	7.11975	6.72533
Nod2	132.38	88.6661	0.669783	1	nucleotide-binding oligomerization domain containing 2	0.699	1.191	0.879	1.604	1.863	0.965	1.095	1.09325	1.30767
Nodal	13.8541	4.66736	0.336894	1	nodal	0.052	0.237	0.145	0.078	0.26	0.311	0.314	0.128	0.295
Nog	68.8695	77.8513	1.13042	1	noggin	0.885	2.756	3.098	2.643	1.373	1.381	2.174	2.3455	1.64267
Nol10	247.381	250.01	1.01063	1	nucleolar protein 10	3.139	4.48	4.993	6.415	4.543	2.494	4.453	4.75675	3.83
Nol11	524.771	437.928	0.834511	1	nucleolar protein 11	6.285	8.582	8.225	8.219	8.69	5.804	8.264	7.82775	7.586
Nol12	434.143	359.173	0.827315	1	nucleolar protein 12	7.686	10.633	11.617	11.017	10.063	9.833	9.213	10.2383	9.703
Nol3	1087.74	884.139	0.812824	1	nucleolar protein 3 (apoptosis repressor with CARD domain)	11.174	22.675	17.773	18.716	18.408	15.97	16.794	17.5845	17.0573
Nol4	5.49635	3.84928	0.700334	1	nucleolar protein 4	0.061	0.041	0.045	0.01	0.062	0.034	0.043	0.03925	0.0463333
Nol6	795.449	654.289	0.82254	1	nucleolar protein family 6 (RNA-associated)	7.667	7.946	8.938	8.265	10.084	5.981	8.273	8.204	8.11267
Nol7	1080.34	978.887	0.906089	1	nucleolar protein 7	25.432	34.812	30.411	31.394	24.466	26.273	29.393	30.5123	26.7107
Nol8	202.215	292.484	1.4464	1	nucleolar protein 8	3.761	2.564	3.577	3.666	1.427	1.24	3.249	3.392	1.972
Nol9	494.054	471.745	0.954844	1	nucleolar protein 9	6.861	6.529	7.022	6.203	6.122	4.867	5.886	6.65375	5.625
Nolc1	1089.04	1047.29	0.961664	1	nucleolar and coiled-body phosphoprotein 1	12.488	15.686	19.156	17.562	14.219	10.005	16.874	16.223	13.6993
Nom1	423.612	393.06	0.927877	1	nucleolar protein with MIF4G domain 1	5.05	6.215	7.699	6.214	5.579	4.287	6.585	6.2945	5.48367
Nomo1	2578.4	2158.51	0.837152	1	nodal modulator 1	33.77	22.598	29.318	26.903	30.497	22.551	29.273	28.1472	27.4403
Nono	707.275	764.041	1.08026	1	non-POU-domain-containing, octamer binding protein	12.325	13.869	22.894	21.462	12.116	10.161	17.22	17.6375	13.1657
Nop10	699.211	595.619	0.851845	1	NOP10 ribonucleoprotein	47.831	63.712	33.681	35.003	48.249	47.398	28.634	45.0568	41.427
Nop14	452.103	472.965	1.04614	1	NOP14 nucleolar protein	7.808	7.713	12.404	11.733	7.056	5.6	10.502	9.9145	7.71933
Nop16	470.757	409.525	0.869929	1	NOP16 nucleolar protein	13.916	15.143	12.2	11.627	14.001	12.321	9.807	13.2215	12.043
Nop2	547.084	575.503	1.05195	1	NOP2 nucleolar protein	9.399	13.974	13.545	12.735	10.306	7.943	10.094	12.4132	9.44767
Nop56	388.326	390.905	1.00664	1	NOP56 ribonucleoprotein	8.46	14.012	14.281	10.001	9.669	7.914	10.249	11.6885	9.27733
Nop58	297.873	472.692	1.58689	0.917532	NOP58 ribonucleoprotein	11.824	11.424	16.579	14.08	5.157	5.662	9.864	13.4767	6.89433
Nos1	2636.85	1583.4	0.600488	0.552694	nitric oxide synthase 1, neuronal	17.853	22.351	19.047	21.938	38.716	14.162	31.751	20.2972	28.2097
Nos1ap	11.4202	13.6572	1.19588	1	nitric oxide synthase 1 (neuronal) adaptor protein	0.074	0.149	0.494	0.148	0.023	0.101	0.318	0.21625	0.147333
Nos2	302.539	174.476	0.576705	0.819382	nitric oxide synthase 2, inducible	1.79	2.969	2.33	2.802	3.933	3.328	2.83	2.47275	3.36367
Nos3	754.054	778.735	1.03273	1	nitric oxide synthase 3, endothelial cell	6.798	16.3	10.3	9.43	9.888	7.23	7.542	10.707	8.22
Nosip	861.88	693.395	0.804514	1	nitric oxide synthase interacting protein	12.343	23.16	18.807	19.558	21.08	15.845	17.78	18.467	18.235
Nostrin	23.9523	41.1407	1.71761	1	nitric oxide synthase trafficker	2.589	0.848	0.967	0.45	0.414	0.664	0.67	1.2135	0.582667
Notch1	1260.23	1276.2	1.01267	1	notch 1	6.079	7.815	8.126	8.453	7.437	4.314	6.591	7.61825	6.114
Notch2	830.501	1072.91	1.29188	1	notch 2	4.769	4.819	7.371	6.216	4.004	1.953	5.264	5.79375	3.74033
Notch3	1647.37	1608.03	0.97612	1	notch 3	7.775	14.037	11.775	12.435	11.522	6.804	10.279	11.5055	9.535
Notch4	546.701	646.704	1.18292	1	notch 4	4.004	6.741	5.388	6.071	4.466	3.117	3.668	5.551	3.75033
Noto	0	0	NA	NA	notochord homeobox	0	0	0	0	0	0	0	0	0
Notum	7.33829	29.1628	3.97406	1	notum palmitoleoyl-protein carboxylesterase	0.135	0.353	1.497	1.399	0.103	0.206	0.162	0.846	0.157
Nov	415.91	377.841	0.908468	1	NA	9.748	8.293	7.284	10.445	10.202	2.948	12.33	8.9425	8.49333
Nova1	307.042	221.281	0.720687	1	NOVA alternative splicing regulator 1	1.653	1.962	1.623	1.896	2.692	1.21	2.247	1.7835	2.04967
Nova2	181.403	164.65	0.907651	1	NOVA alternative splicing regulator 2	0.773	1.358	1.067	1.285	1.121	0.678	1.223	1.12075	1.00733
Nox1	0.298453	0	0	1	NADPH oxidase 1	0	0	0	0	0	0	0.018	0	0.006
Nox3	0	0.24018	Inf	1	NADPH oxidase 3	0	0.031	0	0	0	0	0	0.00775	0
Nox4	67.1203	87.9086	1.30972	1	NADPH oxidase 4	0.889	1.25	1.485	1.546	0.959	0.335	1.196	1.2925	0.83
Noxa1	0.298453	0	0	1	NADPH oxidase activator 1	0	0	0	0	0	0	0.028	0	0.00933333
Noxo1	25.2896	33.2968	1.31662	1	NADPH oxidase organizer 1	1.734	0.319	0.622	0.511	0.242	0.705	0.502	0.7965	0.483
Npas1	0	0	NA	NA	neuronal PAS domain protein 1	0	0	0	0	0	0	0	0	0
Npas2	152.754	83.4458	0.546274	1	neuronal PAS domain protein 2	0.588	0.342	2.59	1.106	1.636	1.464	1.856	1.1565	1.652
Npas3	2.36919	7.47528	3.1552	1	neuronal PAS domain protein 3	0.047	0.047	0.134	0.065	0.014	0	0.048	0.07325	0.0206667
Npas4	10.3537	9.2949	0.897737	1	neuronal PAS domain protein 4	0.05	0.185	0.241	0.183	0.128	0	0.358	0.16475	0.162
Npat	264.317	282.654	1.06938	1	nuclear protein in the AT region	1.736	1.717	2.707	2.589	1.548	1.05	2.469	2.18725	1.689
Npb	1.16616	0.506716	0.434515	1	neuropeptide B	0.1	0	0	0.099	0.228	0	0.085	0.04975	0.104333
Npbwr1	0	1.78968	Inf	1	neuropeptides B/W receptor 1	0.03	0	0.066	0.015	0	0	0	0.02775	0
Npc1	1783.16	1452.95	0.814819	1	NPC intracellular cholesterol transporter 1	12.235	16.56	16.725	17.655	17.478	11.774	17.827	15.7937	15.693
Npc1l1	18.8121	8.84518	0.470186	1	NPC1 like intracellular cholesterol transporter 1	0.12	0.084	0.159	0.071	0.21	0.091	0.287	0.1085	0.196
Npc2	1802.74	2138.52	1.18626	1	NPC intracellular cholesterol transporter 2	31.907	39.571	37.151	39.772	27.458	21.279	26.67	37.1003	25.1357
Npcd	0	0	NA	NA	neuronal pentraxin chromo domain	0	0	0	0	0	0	0	0	0
Npdc1	762.228	721.408	0.946448	1	neural proliferation, differentiation and control 1	35.062	22.593	29.893	18.468	17.205	27.517	21.212	26.504	21.978
Npepl1	2485.61	1814.67	0.73007	1	aminopeptidase-like 1	43.635	62.354	43.697	44.645	64.181	47.33	48.207	48.5827	53.2393
Npepps	1738.21	1568.2	0.90219	1	aminopeptidase puromycin sensitive	21.855	22.505	19.144	21.199	22.75	14.635	20.111	21.1758	19.1653
Npff	35.8496	28.1024	0.783897	1	neuropeptide FF-amide peptide precursor	1.749	1.815	1.453	1.252	1.377	1.577	1.872	1.56725	1.60867
Npffr1	0	0	NA	NA	neuropeptide FF receptor 1	0	0	0	0	0	0	0	0	0
Npffr2	0	0	NA	NA	neuropeptide FF receptor 2	0	0	0	0	0	0	0	0	0
Nphp1	541.574	376.917	0.695965	1	nephronophthisis 1 (juvenile) homolog (human)	10.734	9.056	7.812	9.371	12.645	9.377	10.262	9.24325	10.7613
Nphp3	78.7025	82.7951	1.052	1	nephronophthisis 3 (adolescent)	0.689	0.625	0.914	0.677	0.597	0.339	0.786	0.72625	0.574
Nphp4	17.2889	16.8273	0.973297	1	nephronophthisis 4 (juvenile) homolog (human)	0.054	0.273	0.24	0.205	0.149	0.166	0.139	0.193	0.151333
Nphs1	0.721001	2.73144	3.78841	1	nephrosis 1, nephrin	0.01	0.019	0.064	0.019	0	0.008	0.008	0.028	0.00533333
Nphs1as	0	0.492242	Inf	1	NA	0	0.552	0.608	0	0	0	0	0.29	0
Nphs2	1.01024	2.61384	2.58735	1	nephrosis 2, podocin	0.088	0	0.078	0.018	0.013	0.015	0.015	0.046	0.0143333
Npl	54.2441	57.5934	1.06174	1	N-acetylneuraminate pyruvate lyase	1.28	2.536	2.921	2.626	1.481	1.448	2.357	2.34075	1.762
Nploc4	2536.12	2040.16	0.804443	1	NPL4 homolog, ubiquitin recognition factor	26.189	28.578	21.203	21.326	32.379	19.149	22.382	24.324	24.6367
Npm1	464.878	540.232	1.1621	1	nucleophosmin 1	18.588	16.913	18.694	16.046	10.779	11.874	13.633	17.5602	12.0953
Npm2	3.21429	3.50548	1.09059	1	nucleophosmin/nucleoplasmin 2	0.164	0.329	0.242	0.054	0.083	0.093	0.28	0.19725	0.152
Npm3	79.8317	67.7965	0.849243	1	nucleoplasmin 3	5.703	6.247	2.597	2.776	5.129	4.626	2.333	4.33075	4.02933
Npm3-ps1	160.833	169.665	1.05491	1	nucleoplasmin 3, pseudogene 1	8.562	7.048	11.764	11.682	6.623	6.89	8.616	9.764	7.37633
Npnt	1142.96	855.595	0.748579	1	nephronectin	5.812	8.599	13.37	13.131	7.058	8.484	17.583	10.228	11.0417
Nppa	0	0	NA	NA	natriuretic peptide type A	0	0	0	0	0	0	0	0	0
Nppb	0	1.68047	Inf	1	natriuretic peptide type B	0	0.141	0.155	0.209	0	0	0	0.12625	0
Nppc	12.4942	7.672	0.614046	1	natriuretic peptide type C	0.42	0.634	0.116	0.471	0.602	0.357	0.719	0.41025	0.559333
Npr1	728.62	721.28	0.989926	1	natriuretic peptide receptor 1	8.472	11.914	9.579	10.015	10.233	6.884	7.116	9.995	8.07767
Npr2	1649.24	1260.87	0.764514	1	natriuretic peptide receptor 2	16.084	22.981	17.453	21.187	27.562	14.64	19.735	19.4262	20.6457
Npr3	103.281	133.695	1.29449	1	natriuretic peptide receptor 3	0.777	0.857	1.159	1.362	0.303	0.438	1.261	1.03875	0.667333
Nprl2	260.486	215.99	0.829179	1	NPR2 like, GATOR1 complex subunit	7.957	9.17	7.738	8.295	9.157	7.832	6.78	8.29	7.923
Nprl3	452.559	350.216	0.773858	1	nitrogen permease regulator-like 3	6.15	7.884	5.209	5.191	7.65	5.408	6.082	6.1085	6.38
Nps	0	0.72054	Inf	1	neuropeptide S	0	0.192	0	0	0	0	0	0.048	0
Npsr1	0	0	NA	NA	neuropeptide S receptor 1	0	0	0	0	0	0	0	0	0
Nptn	2694.23	2487.5	0.923268	1	neuroplastin	60.271	84.545	58.253	66.414	65.362	53.393	56.153	67.3708	58.3027
Nptx1	4.37627	27.063	6.18405	0.767729	neuronal pentraxin 1	0.052	0.365	0.598	0.186	0	0.035	0.08	0.30025	0.0383333
Nptx2	3.55474	2.74333	0.771737	1	neuronal pentraxin 2	0.021	0.022	0.166	0.043	0	0.128	0.037	0.063	0.055
Nptxr	0.422548	0.231996	0.549041	1	neuronal pentraxin receptor	0	0	0	0.011	0	0.009	0	0.00275	0.003
Npvf	0	0	NA	NA	neuropeptide VF precursor	0	0	0	0	0	0	0	0	0
Npw	0	0.27472	Inf	1	neuropeptide W	0.09	0	0	0	0	0	0	0.0225	0
Npy	1.1846	3.08512	2.60436	1	neuropeptide Y	0	0.603	0.111	0.597	0.076	0	0.257	0.32775	0.111
Npy1r	158.406	191.735	1.2104	1	neuropeptide Y receptor Y1	3.883	4.494	2.706	3.177	2.2	1.996	3.044	3.565	2.41333
Npy2r	0	1.26549	Inf	1	neuropeptide Y receptor Y2	0.033	0	0.018	0.032	0	0	0	0.02075	0
Npy5r	1.01945	0	0	1	neuropeptide Y receptor Y5	0	0	0	0	0	0.02	0.041	0	0.0203333
Npy6r	0	0.738712	Inf	1	neuropeptide Y receptor Y6	0.021	0	0	0.043	0	0	0	0.016	0
Nqo1	544.389	324.893	0.596803	0.792216	NAD(P)H dehydrogenase, quinone 1	8.101	17.682	11.939	9.786	18.129	13.723	15.711	11.877	15.8543
Nqo2	597.843	641.129	1.0724	1	N-ribosyldihydronicotinamide quinone reductase 2	10.139	7.177	9.537	8.627	7.143	4.711	8.727	8.87	6.86033
Nr0b1	0	2.0644	Inf	1	nuclear receptor subfamily 0, group B, member 1	0.092	0	0.135	0.03	0	0	0	0.06425	0
Nr0b2	0.845095	0	0	1	nuclear receptor subfamily 0, group B, member 2	0	0	0	0	0	0.083	0	0	0.0276667
Nr1d1	5673.73	2987.83	0.526608	0.244117	nuclear receptor subfamily 1, group D, member 1	55.588	39.559	62.455	86.709	113.659	60.303	112.482	61.0778	95.4813
Nr1d2	1967.16	2182.97	1.1097	1	nuclear receptor subfamily 1, group D, member 2	24.793	27.045	21.54	32.637	16.68	14.421	27.908	26.5038	19.6697
Nr1h2	1100.93	904.675	0.821734	1	nuclear receptor subfamily 1, group H, member 2	19.039	30.782	25.847	25.629	26.295	21.731	25.687	25.3242	24.571
Nr1h3	433.292	401.365	0.926315	1	nuclear receptor subfamily 1, group H, member 3	8.797	10.011	11.528	14.316	11.286	7.217	10.77	11.163	9.75767
Nr1h4	2.48407	3.91038	1.57418	1	nuclear receptor subfamily 1, group H, member 4	0.047	0.094	0.103	0.139	0.053	0.02	0.08	0.09575	0.051
Nr1h5	0.422548	0.231996	0.549041	1	nuclear receptor subfamily 1, group H, member 5	0	0	0	0.019	0	0.016	0	0.00475	0.00533333
Nr1i2	0.422548	0.231996	0.549041	1	nuclear receptor subfamily 1, group I, member 2	0	0	0	0.022	0	0.018	0	0.0055	0.006
Nr1i3	0	0	NA	NA	nuclear receptor subfamily 1, group I, member 3	0	0	0	0	0	0	0	0	0
Nr2c1	250.381	223.682	0.893364	1	nuclear receptor subfamily 2, group C, member 1	2.214	3.277	4.131	3.713	3.502	2.183	3.339	3.33375	3.008
Nr2c2	941.014	893.525	0.949534	1	nuclear receptor subfamily 2, group C, member 2	6.497	6.182	6.704	7.021	6.153	3.471	7.76	6.601	5.79467
Nr2c2ap	173.501	132.825	0.765559	1	nuclear receptor 2C2-associated protein	7.741	7.235	4.618	5.063	6.891	7.426	4.706	6.16425	6.341
Nr2e1	0.721001	0	0	1	nuclear receptor subfamily 2, group E, member 1	0	0	0	0	0	0.014	0.014	0	0.00933333
Nr2e3	0	0	NA	NA	nuclear receptor subfamily 2, group E, member 3	0	0	0	0	0	0	0	0	0
Nr2f1	74.2215	81.567	1.09897	1	nuclear receptor subfamily 2, group F, member 1	1.759	2.428	1.574	1.797	1.498	0.938	1.834	1.8895	1.42333
Nr2f2	527.097	540.107	1.02468	1	nuclear receptor subfamily 2, group F, member 2	4.875	4.791	7.271	8.342	4.729	3.679	6.632	6.31975	5.01333
Nr2f6	333.601	303.416	0.909518	1	nuclear receptor subfamily 2, group F, member 6	7.36	10.038	6.238	7.107	6.45	8.134	5.011	7.68575	6.53167
Nr3c1	2379.11	2827.19	1.18834	1	nuclear receptor subfamily 3, group C, member 1	21.476	23.74	26.677	29.38	18.781	11.812	21.827	25.3182	17.4733
Nr3c2	359.638	266.287	0.74043	1	nuclear receptor subfamily 3, group C, member 2	3.885	3.181	3.102	4.443	5.095	2.581	4.6	3.65275	4.092
Nr4a1	7347.29	2653.25	0.361119	0.00313576	nuclear receptor subfamily 4, group A, member 1	45.66	75.062	59.737	62.591	131.305	109.461	166.83	60.7625	135.865
Nr4a2	259.766	184.375	0.709773	1	nuclear receptor subfamily 4, group A, member 2	4.202	1.793	3.677	2.556	2.048	2.318	6.65	3.057	3.672
Nr4a3	74.3535	144.206	1.93947	1	nuclear receptor subfamily 4, group A, member 3	2.091	8.559	3.345	3.47	1.264	0.764	3.729	4.36625	1.919
Nr5a1	0.289237	0.695988	2.40629	1	nuclear receptor subfamily 5, group A, member 1	0	0	0	0.055	0.014	0	0	0.01375	0.00466667
Nr5a2	10.089	22.5439	2.23451	1	nuclear receptor subfamily 5, group A, member 2	0.227	0.271	0.283	0.551	0.065	0.145	0.134	0.333	0.114667
Nr6a1	141.648	115.018	0.812	1	nuclear receptor subfamily 6, group A, member 1	0.946	0.908	1.116	1.15	0.802	0.626	1.762	1.03	1.06333
Nradd	37.8365	48.6667	1.28624	1	neurotrophin receptor associated death domain	1.737	1.842	2.756	3.179	1.972	1.195	1.246	2.3785	1.471
Nrap	18983.2	14126.6	0.744165	1	nebulin-related anchoring protein	106.249	193.35	131.069	148.432	233.948	97.433	145.401	144.775	158.927
Nrarp	329.159	298.41	0.906584	1	Notch-regulated ankyrin repeat protein	3.856	5.979	8.212	8.591	5.482	6.058	5.508	6.6595	5.68267
Nras	782.894	841	1.07422	1	neuroblastoma ras oncogene	8.997	10.395	12.112	11.156	8.883	6.243	8.962	10.665	8.02933
Nrbf2	191.265	156.068	0.815977	1	nuclear receptor binding factor 2	4.989	3.756	6.035	4.876	5.118	3.975	5.555	4.914	4.88267
Nrbp1	1995.51	1787.44	0.895731	1	nuclear receptor binding protein 1	42.85	49.822	48.002	46.183	49.268	35.877	40.466	46.7142	41.8703
Nrbp2	566.896	581.066	1.025	1	nuclear receptor binding protein 2	10.896	8.123	15.949	17.823	5.263	12.202	12.439	13.1977	9.968
Nrcam	56.0131	46.7134	0.833974	1	neuronal cell adhesion molecule	0.346	0.334	0.359	0.345	0.198	0.306	0.506	0.346	0.336667
Nrd1	5114.92	3970.47	0.776251	1	nardilysin, N-arginine dibasic convertase, NRD convertase 1	52.031	52.635	54.008	55.377	61.238	42.418	65.243	53.5127	56.2997
Nrf1	474.222	406.576	0.857354	1	nuclear respiratory factor 1	3.667	4.544	4.595	4.406	4.607	2.93	4.744	4.303	4.09367
Nrg1	2.61738	3.03511	1.1596	1	neuregulin 1	0.104	0	0.115	0.103	0.04	0.044	0.089	0.0805	0.0576667
Nrg2	14.1022	19.5511	1.38639	1	neuregulin 2	0.657	0.156	0.428	0.269	0.074	0.213	0.397	0.3775	0.228
Nrg3	0.289237	0	0	1	neuregulin 3	0	0	0	0	0.01	0	0	0	0.00333333
Nrg4	18.4775	264.066	14.2912	0.756394	neuregulin 4	15.136	0.627	3.674	10.049	0.173	0.241	0.971	7.3715	0.461667
Nrgn	54.4567	36.8797	0.677229	1	neurogranin	0.804	2.469	1.312	1.938	1.939	0.718	3.477	1.63075	2.04467
Nrip1	601.083	870.772	1.44867	1	nuclear receptor interacting protein 1	9.6	9.841	9.28	14.78	5.279	3.401	10.281	10.8752	6.32033
Nrip2	143.523	86.9759	0.606008	1	nuclear receptor interacting protein 2	2.222	2.845	2.685	2.615	3.437	3.576	3.038	2.59175	3.35033
Nrip3	21.984	18.4161	0.837706	1	nuclear receptor interacting protein 3	0.098	0.268	0.434	0.293	0.107	0.428	0.156	0.27325	0.230333
Nrk	3.80198	10.8926	2.86499	1	Nik related kinase	0.058	0.025	0.165	0.132	0.019	0.014	0.05	0.095	0.0276667
Nrl	0	0.27472	Inf	1	neural retina leucine zipper gene	0.022	0	0	0	0	0	0	0.0055	0
Nrm	70.5478	86.4665	1.22564	1	nurim (nuclear envelope membrane protein)	1.57	4.701	4.1	3.201	2.541	1.46	2.72	3.393	2.24033
Nrn1	41.195	52.3445	1.27065	1	neuritin 1	1.857	1.427	2.17	1.816	0.851	1.175	1.388	1.8175	1.138
Nrn1l	3.62259	10.0228	2.76676	1	neuritin 1-like	0.27	0.907	1.497	1.167	0.619	0.076	0.154	0.96025	0.283
Nrp	1.86455	1.46295	0.784613	1	neural regeneration protein	0.047	0.047	0.052	0.14	0	0.119	0.08	0.0715	0.0663333
Nrp1	2233.14	2498.57	1.11886	1	neuropilin 1	18.846	25.284	24.441	27.125	21.352	12.223	18.557	23.924	17.3773
Nrp2	1175.32	1432.27	1.21862	1	neuropilin 2	5.683	11.374	11.508	11.849	7.177	3.731	9.604	10.1035	6.83733
Nrsn1	4.89526	4.31887	0.882254	1	neurensin 1	0.128	0.129	0.17	0.026	0.059	0.131	0.11	0.11325	0.1
Nrsn2	0	0	NA	NA	neurensin 2	0	0	0	0	0	0	0	0	0
Nrtn	23.0136	15.5316	0.674889	1	neurturin	0.214	1.13	1.007	1.172	0.245	1.998	0.412	0.88075	0.885
Nrxn1	13.849	12.7019	0.91717	1	neurexin I	0.042	0.073	0.08	0.127	0.051	0.046	0.119	0.0805	0.072
Nrxn2	14.6942	15.8582	1.07921	1	neurexin II	0.09	0.14	0.182	0.131	0.119	0.098	0.077	0.13575	0.098
Nrxn3	2.45224	2.27264	0.926759	1	neurexin III	0.017	0.012	0.013	0.012	0.004	0.015	0.015	0.0135	0.0113333
Nsa2	157.784	174.301	1.10468	1	NSA2 ribosome biogenesis homolog	3.567	3.507	3.929	3.613	2.537	2.526	2.862	3.654	2.64167
Nsd1	1979.58	2216.9	1.11988	1	nuclear receptor-binding SET-domain protein 1	9.671	7.936	11.15	10.347	6.885	4.739	10.085	9.776	7.23633
Nsdhl	193.344	297.571	1.53908	1	NAD(P) dependent steroid dehydrogenase-like	6.829	4.365	10.241	8.96	4.179	3.808	3.694	7.59875	3.89367
Nsf	633.582	672.44	1.06133	1	N-ethylmaleimide sensitive fusion protein	10.61	9.041	10.549	9.757	8.191	6.029	8.835	9.98925	7.685
Nsfl1c	847.937	838.653	0.989051	1	NSFL1 (p97) cofactor (p47)	24.479	33.618	41.612	40.975	27.856	26.143	30.333	35.171	28.1107
Nsg1	106.34	164.636	1.54821	1	neuron specific gene family member 1	2.737	4.633	6.093	4.153	3.165	0.695	3.373	4.404	2.411
Nsg2	22.8364	28.8026	1.26126	1	neuron specific gene family member 2	0.464	0.589	1.19	0.705	0.28	0.497	0.585	0.737	0.454
Nsl1	27.3021	33.491	1.22668	1	NSL1, MIS12 kinetochore complex component	0.424	1.056	0.735	0.349	0.309	0.156	0.883	0.641	0.449333
Nsmaf	1122.39	775.228	0.690694	1	neutral sphingomyelinase (N-SMase) activation associated factor	10.671	13.903	13.196	11.893	18.075	10.348	15.523	12.4157	14.6487
Nsmce1	243.11	264.174	1.08664	1	NSE1 homolog, SMC5-SMC6 complex component	12.109	16.912	14.037	12.618	11.979	10.019	8.312	13.919	10.1033
Nsmce2	368.328	254.217	0.690193	1	NSE2/MMS21 homolog, SMC5-SMC6 complex SUMO ligase	3.735	5.452	4.285	4.018	6.902	3.637	4.925	4.3725	5.15467
Nsmce4a	1036.46	778.642	0.751252	1	NSE4 homolog A, SMC5-SMC6 complex component	25.237	40.546	27.872	28.306	36.951	31.697	27.422	30.4902	32.0233
Nsun2	1094.7	1044.98	0.954589	1	NOL1/NOP2/Sun domain family member 2	13.01	13.089	15.162	13.706	12.334	10.816	11.248	13.7417	11.466
Nsun3	86.254	88.1501	1.02198	1	NOL1/NOP2/Sun domain family member 3	3.496	3.517	3.692	4.048	2.949	2.484	3.306	3.68825	2.913
Nsun4	526.923	430.269	0.816568	1	NOL1/NOP2/Sun domain family, member 4	5.679	9.591	6.205	6.231	8.925	5.404	6.172	6.9265	6.83367
Nsun5	155.103	155.009	0.999392	1	NOL1/NOP2/Sun domain family, member 5	3.485	5.197	2.915	3.931	3.536	2.565	3.338	3.882	3.14633
Nsun6	61.4616	64.6291	1.05154	1	NOL1/NOP2/Sun domain family member 6	0.63	0.726	0.914	0.799	0.551	0.418	0.824	0.76725	0.597667
Nsun7	1.48305	3.92596	2.64722	1	NOL1/NOP2/Sun domain family, member 7	0.043	0.022	0.142	0.149	0.016	0	0.073	0.089	0.0296667
Nt5c	168.226	215.825	1.28295	1	5',3'-nucleotidase, cytosolic	10.378	16.583	16.982	17.022	8.599	8.694	10.976	15.2413	9.423
Nt5c1a	181.224	104.859	0.578618	0.825791	5'-nucleotidase, cytosolic IA	4.602	5.874	4.878	6.061	9.296	5.334	8.007	5.35375	7.54567
Nt5c1b	0	0	NA	NA	5'-nucleotidase, cytosolic IB	0	0	0	0	0	0	0	0	0
Nt5c2	420.471	469.187	1.11586	1	5'-nucleotidase, cytosolic II	5.536	5.939	5.781	6.353	4.499	3.361	5.054	5.90225	4.30467
Nt5c3	895.551	828.039	0.924614	1	5'-nucleotidase, cytosolic III	25.016	33.71	20.954	24.453	26.033	20.401	21.339	26.0332	22.591
Nt5c3l	298.6	265.437	0.888941	1	NA	119.629	164.518	158.052	161.206	119.852	139.273	140.946	150.851	133.357
Nt5dc1	151.544	164.151	1.08319	1	5'-nucleotidase domain containing 1	3.983	2.712	3.187	3.586	2.596	1.929	3.169	3.367	2.56467
Nt5dc2	102.813	158.856	1.54509	1	5'-nucleotidase domain containing 2	1.812	7.1	10.68	6.452	2.326	2.75	4.919	6.511	3.33167
Nt5dc3	2838.32	1952.07	0.687755	1	5'-nucleotidase domain containing 3	14.827	21.681	17.403	20.371	24.922	17.044	23.475	18.5705	21.8137
Nt5e	134.479	151.246	1.12468	1	5' nucleotidase, ecto	2.309	2.246	2.541	2.421	1.892	1.142	2.212	2.37925	1.74867
Nt5m	409.353	305.397	0.746049	1	5',3'-nucleotidase, mitochondrial	13.227	18.992	10.34	9.712	16.718	14.247	10.643	13.0678	13.8693
Ntan1	484.721	444.739	0.917515	1	N-terminal Asn amidase	19.619	26.364	19.581	21.188	18.999	19.67	17.162	21.688	18.6103
Ntf3	86.5895	77.2579	0.892232	1	neurotrophin 3	1.981	3.631	2.312	3.418	2.891	2.342	2.302	2.8355	2.51167
Ntf5	95.6481	78.7801	0.823645	1	neurotrophin 5	1.647	2.949	2.505	2.029	1.449	2.369	2.7	2.2825	2.17267
Nthl1	56.751	55.2899	0.974255	1	nth (endonuclease III)-like 1 (E.coli)	2.425	3.609	2.575	2.918	2.778	2.102	2.206	2.88175	2.362
Ntm	12.8798	13.7125	1.06465	1	neurotrimin	0.423	0.274	0.469	0.542	0.254	0.154	0.621	0.427	0.343
Ntn1	622.588	620.676	0.996929	1	netrin 1	5.645	4.853	8.285	5.726	5.719	3.008	6.55	6.12725	5.09233
Ntn3	34.1619	40.3462	1.18103	1	netrin 3	0.246	0.462	0.632	0.557	0.513	0.19	0.268	0.47425	0.323667
Ntn4	250.835	248.876	0.992191	1	netrin 4	3.785	6.111	7.709	5.959	5.799	2.674	6.191	5.891	4.888
Ntn5	1.46462	3.29166	2.24745	1	netrin 5	0.099	0.074	0.109	0.049	0.057	0	0.042	0.08275	0.033
Ntng1	32.6301	34.8715	1.06869	1	netrin G1	0.19	0.251	0.631	0.398	0.221	0.229	0.368	0.3675	0.272667
Ntng2	237.095	174.947	0.737876	1	netrin G2	4.103	7.851	4.613	5.775	8.598	4.451	5.282	5.5855	6.11033
Ntpcr	247.706	176.082	0.710851	1	nucleoside-triphosphatase, cancer-related	9.509	9.09	8.018	7.396	10.404	10.32	7.574	8.50325	9.43267
Ntrk1	0	2.86422	Inf	1	neurotrophic tyrosine kinase, receptor, type 1	0	0	0.093	0.168	0	0	0	0.06525	0
Ntrk2	750.419	754.673	1.00567	1	neurotrophic tyrosine kinase, receptor, type 2	2.975	1.347	3.576	4.265	2	1.905	3.509	3.04075	2.47133
Ntrk3	66.5685	188.108	2.82578	0.985678	neurotrophic tyrosine kinase, receptor, type 3	2.76	0.426	2.214	2.685	0.153	0.359	1.34	2.02125	0.617333
Nts	27.4583	41.2781	1.5033	1	neurotensin	0.185	1.679	4.107	2.262	1.699	0.708	0.794	2.05825	1.067
Ntsr1	1.01024	1.0335	1.02302	1	neurotensin receptor 1	0.028	0	0.016	0.014	0.011	0.012	0.012	0.0145	0.0116667
Ntsr2	9.28912	10.5244	1.13298	1	neurotensin receptor 2	0.212	0.747	0.235	0.352	0.324	0.18	0.333	0.3865	0.279
Nuak1	624.66	670.899	1.07402	1	NUAK family, SNF1-like kinase, 1	5.286	9.24	7.561	8.363	6.989	4.032	6.218	7.6125	5.74633
Nuak2	54.9048	64.7177	1.17873	1	NUAK family, SNF1-like kinase, 2	1.171	1.705	0.716	1.027	0.827	0.638	0.943	1.15475	0.802667
Nub1	1353.93	1178.03	0.870081	1	negative regulator of ubiquitin-like proteins 1	15.482	20.349	20.129	21.197	20.059	13.746	19.998	19.2892	17.9343
Nubp1	208.879	218.362	1.0454	1	nucleotide binding protein 1	5.208	5.575	7.304	5.058	4.624	4.355	4.129	5.78625	4.36933
Nubp2	320.732	302.784	0.944041	1	nucleotide binding protein 2	12.526	14.023	10.195	10.534	12.861	8.752	8.664	11.8195	10.0923
Nubpl	57.2291	49.2031	0.859757	1	nucleotide binding protein-like	2.78	2.935	1.515	1.861	2.854	2.166	1.288	2.27275	2.10267
Nucb1	2246.66	2556.11	1.13774	1	nucleobindin 1	50.51	45.382	65.053	57.428	39.425	29.261	48.736	54.5932	39.1407
Nucb2	917.005	1160.77	1.26583	1	nucleobindin 2	73.178	5.997	48.974	20.28	4.454	35.53	29.188	37.1073	23.0573
Nucks1	1395.33	1255.94	0.900104	1	nuclear casein kinase and cyclin-dependent kinase substrate 1	10.961	11.045	12.56	11.963	10.911	7.861	12.91	11.6323	10.5607
Nudc	721.636	673.909	0.933863	1	nudC nuclear distribution protein	16.361	29.335	34.769	33.836	21.556	21.863	29.195	28.5753	24.2047
Nudcd1	250.798	369.696	1.47408	1	NudC domain containing 1	9.873	3.465	5.152	4.964	2.837	3.032	4.009	5.8635	3.29267
Nudcd2	269.637	330.001	1.22387	1	NudC domain containing 2	11.883	10.409	12.975	11.018	7.823	6.812	8.186	11.5712	7.607
Nudcd3	2640.79	1795.14	0.679775	1	NudC domain containing 3	22.1	31.012	23.715	25.56	36.267	26.377	27.694	25.5968	30.1127
Nudt1	89.9691	89.7916	0.998028	1	nudix (nucleoside diphosphate linked moiety X)-type motif 1	5.813	5.263	4.057	6.194	5.238	4.046	3.534	5.33175	4.27267
Nudt10	9.66558	28.361	2.93422	1	nudix (nucleoside diphosphate linked moiety X)-type motif 10	1.942	0.63	0.451	0.437	0.407	0.186	0.161	0.865	0.251333
Nudt11	23.4233	32.4658	1.38605	1	nudix (nucleoside diphosphate linked moiety X)-type motif 11	1.359	0.505	0.301	0.5	0.559	0.408	0.215	0.66625	0.394
Nudt12	109.418	160.388	1.46582	1	nudix (nucleoside diphosphate linked moiety X)-type motif 12	3.767	2.269	3.721	6.117	1.576	1.385	3.842	3.9685	2.26767
Nudt13	503.427	441.009	0.876014	1	nudix (nucleoside diphosphate linked moiety X)-type motif 13	8.669	11.011	7.899	11.805	12.628	6.696	8.016	9.846	9.11333
Nudt14	150.503	112.183	0.745387	1	nudix (nucleoside diphosphate linked moiety X)-type motif 14	8.458	8.855	7.389	6.848	9.768	9.689	5.24	7.8875	8.23233
Nudt15	15.934	15.3198	0.961449	1	nudix (nucleoside diphosphate linked moiety X)-type motif 15	0.317	0.298	0.211	0.505	0.226	0.251	0.362	0.33275	0.279667
Nudt16	111.644	93.7965	0.840142	1	nudix (nucleoside diphosphate linked moiety X)-type motif 16	2.353	4.632	2.985	3.294	3.724	3.098	2.453	3.316	3.09167
Nudt16l1	410.998	369.186	0.898267	1	nudix (nucleoside diphosphate linked moiety X)-type motif 16-like 1	18.607	19.238	13.71	13.052	17.754	15.247	9.602	16.1517	14.201
Nudt17	12.324	127.316	10.3308	0.188354	nudix (nucleoside diphosphate linked moiety X)-type motif 17	5.568	0.443	6.567	8.456	0.612	0.238	0.412	5.2585	0.420667
Nudt18	313.358	349.72	1.11604	1	nudix (nucleoside diphosphate linked moiety X)-type motif 18	5.548	4.676	4.74	6.186	4.631	2.881	4.118	5.2875	3.87667
Nudt19	1020.95	891.411	0.873121	1	nudix (nucleoside diphosphate linked moiety X)-type motif 19	32.982	32.063	19.295	18.48	28.322	23.858	18.646	25.705	23.6087
Nudt2	247.891	226.419	0.913382	1	nudix (nucleoside diphosphate linked moiety X)-type motif 2	16.185	12.585	16.43	14.641	15.216	12.917	10.876	14.9603	13.003
Nudt21	15.727	10.8644	0.690814	1	nudix (nucleoside diphosphate linked moiety X)-type motif 21	0.982	0.395	0.544	0.196	0.862	0.542	0.504	0.52925	0.636
Nudt22	323.354	261.728	0.809417	1	nudix (nucleoside diphosphate linked moiety X)-type motif 22	22.223	12.195	13.549	9.407	13.468	18.215	10.004	14.3435	13.8957
Nudt3	2079.74	1634.61	0.785968	1	nudix (nucleotide diphosphate linked moiety X)-type motif 3	35.003	49.042	43.944	42.491	45.219	43.24	39.576	42.62	42.6783
Nudt4	3817.34	3934.26	1.03063	1	nudix (nucleoside diphosphate linked moiety X)-type motif 4	53.943	63.857	76.55	82.56	54.882	50.38	54.125	69.2275	53.129
Nudt5	64.8769	126.928	1.95645	0.806846	nudix (nucleoside diphosphate linked moiety X)-type motif 5	5.494	3.213	5.44	3.625	1.705	1.078	2.999	4.443	1.92733
Nudt6	315.411	251.756	0.798184	1	nudix (nucleoside diphosphate linked moiety X)-type motif 6	9.07	18.454	10.894	14.816	14.708	12.845	11.778	13.3085	13.1103
Nudt7	415.582	407.217	0.979871	1	nudix (nucleoside diphosphate linked moiety X)-type motif 7	19.566	23.429	15.657	25.545	22.816	14.046	15.115	21.0493	17.3257
Nudt8	290.115	272.129	0.938004	1	nudix (nucleoside diphosphate linked moiety X)-type motif 8	17.782	23.83	15.851	20.267	17.081	16.45	15.76	19.4325	16.4303
Nudt9	1191.08	1005.52	0.844202	1	nudix (nucleoside diphosphate linked moiety X)-type motif 9	33.694	47.309	41.311	47.927	43.187	33.772	44.566	42.5603	40.5083
Nuf2	39.2803	51.8148	1.3191	1	NUF2, NDC80 kinetochore complex component	0.839	1.21	1.935	0.926	0.45	0.019	2.039	1.2275	0.836
Nufip1	216.081	169.232	0.783187	1	nuclear fragile X mental retardation protein interacting protein 1	2.025	2.661	2.579	2.373	2.987	1.906	2.571	2.4095	2.488
Nufip2	943.078	1070.46	1.13507	1	nuclear fragile X mental retardation protein interacting protein 2	5.307	4.686	6.533	6.797	3.996	2.472	6.399	5.83075	4.289
Numa1	2832.32	2659.28	0.938905	1	nuclear mitotic apparatus protein 1	19.319	17.79	23.662	23.144	20.416	11.83	23.039	20.9788	18.4283
Numb	353.272	388.561	1.09989	1	NUMB endocytic adaptor protein	5.015	6.005	6.108	6.426	4.491	2.726	6.089	5.8885	4.43533
Numbl	186.038	231.573	1.24476	1	numb-like	3.021	4.871	5.851	5.618	3.987	1.936	3.58	4.84025	3.16767
Nup107	221.516	207.212	0.935426	1	nucleoporin 107	3.219	4.601	3.897	3.328	4.016	2.314	3.509	3.76125	3.27967
Nup133	756.062	532.067	0.703735	1	nucleoporin 133	4.393	6.889	4.668	4.683	7.758	4.256	5.895	5.15825	5.96967
Nup153	1329.13	1306.18	0.982735	1	nucleoporin 153	10.352	13.722	12.474	12.461	11.206	7.068	12.354	12.2523	10.2093
Nup155	462.626	372.051	0.804215	1	nucleoporin 155	2.608	2.932	4.069	3.556	3.527	2.206	4.327	3.29125	3.35333
Nup160	292.216	315.251	1.07883	1	nucleoporin 160	2.59	3.011	3.825	3.104	2.329	1.506	3.359	3.1325	2.398
Nup188	394.426	487.646	1.23634	1	nucleoporin 188	4.956	4.956	4.777	4.514	3.726	2.299	3.536	4.80075	3.187
Nup205	469.769	493.323	1.05014	1	nucleoporin 205	4.104	4.287	5.254	4.165	4.177	2.31	3.956	4.4525	3.481
Nup210	1803.47	1444	0.800679	1	nucleoporin 210	10.331	13.515	11.41	10.898	16.715	7.867	10.731	11.5385	11.771
Nup210l	1.88717	4.89306	2.59281	1	nucleoporin 210-like	0.01	0.106	0.064	0.019	0.022	0.008	0.016	0.04975	0.0153333
Nup214	583.373	576.712	0.988581	1	nucleoporin 214	3.34	3.87	4.291	4.408	3.849	2.15	3.904	3.97725	3.301
Nup35	35.3557	38.6947	1.09444	1	nucleoporin 35	0.99	0.785	0.675	0.531	0.872	0.323	0.521	0.74525	0.572
Nup37	103.483	102.863	0.994014	1	nucleoporin 37	3.621	4.524	5.422	3.368	3.799	2.972	3.441	4.23375	3.404
Nup43	131.131	102.725	0.783373	1	nucleoporin 43	4.65	4.679	4.683	3.789	5.166	4.342	4.09	4.45025	4.53267
Nup50	633.572	683.213	1.07835	1	nucleoporin 50	8.686	6.87	8.626	8.122	6.272	4.612	7.565	8.076	6.14967
Nup54	172.667	201.695	1.16812	1	nucleoporin 54	4.05	4.169	5.783	5.572	2.717	2.305	5.352	4.8935	3.458
Nup62	1131.26	955.413	0.844559	1	nucleoporin 62	15.938	27.257	23.286	24.85	26.38	16.047	23.058	22.8328	21.8283
Nup62-il4i1	2.01126	3.88452	1.93139	1	NA	0.214	0	0.026	0.118	0.054	0.04	0.02	0.0895	0.038
Nup62cl	0.289237	1.56028	5.39446	1	nucleoporin 62 C-terminal like	0.145	0	0.107	0.048	0.037	0	0	0.075	0.0123333
Nup85	643.434	507.941	0.789423	1	nucleoporin 85	13.706	15.234	12.281	11.165	16.181	11.463	12.554	13.0965	13.3993
Nup88	1021.12	893.29	0.87481	1	nucleoporin 88	11.838	18.505	17.777	18.388	17.069	12.831	15.594	16.627	15.1647
Nup93	349.68	291.222	0.832823	1	nucleoporin 93	3.701	7.334	6.386	5.129	6.192	4.104	6.066	5.6375	5.454
Nup98	423.585	449.427	1.06101	1	nucleoporin 98	2.566	2.722	3.499	3.624	2.29	1.635	3.275	3.10275	2.4
Nupl1	446.67	472.571	1.05799	1	nucleoporin like 1	9.248	10.565	12.239	12.522	8.924	6.439	10.297	11.1435	8.55333
Nupl2	183.343	150.767	0.822322	1	nucleoporin like 2	2.465	3.654	2.877	2.717	3.248	2.316	3.061	2.92825	2.875
Nupr1	1289.21	2370.24	1.83853	1	nuclear protein transcription regulator 1	504.611	61.702	128.247	104.08	34.644	131.741	96.877	199.66	87.754
Nus1	847.149	962.337	1.13597	1	NUS1 dehydrodolichyl diphosphate synthase subunit	12.415	9.753	14.279	10.494	7.031	7.916	9.927	11.7353	8.29133
Nusap1	85.6372	117.949	1.37731	1	nucleolar and spindle associated protein 1	1.644	2.88	2.496	2.023	0.635	0.125	3.669	2.26075	1.47633
Nutf2	442.092	313.03	0.708064	1	nuclear transport factor 2	7.382	10.481	9.381	8.821	11.636	8.938	9.921	9.01625	10.165
Nutf2-ps1	0	0	NA	NA	nuclear transport factor 2, pseudogene 1	0	0	0	0	0	0	0	0	0
Nvl	256.782	295.07	1.14911	1	nuclear VCP-like	5.393	5.103	6.389	4.715	4.622	2.176	4.983	5.4	3.927
Nwd1	70.2575	26.8884	0.382712	0.31741	NACHT and WD repeat domain containing 1	0.184	0.2	0.102	0.296	0.449	0.217	0.631	0.1955	0.432333
Nxf1	1010.65	929.842	0.920039	1	nuclear RNA export factor 1	10.357	15.128	14.551	11.899	11.885	8.368	14.237	12.9838	11.4967
Nxf2	1.14355	1.22836	1.07417	1	nuclear RNA export factor 2	0	0.022	0.073	0.022	0	0.037	0.019	0.02925	0.0186667
Nxf3	0	1.09888	Inf	1	nuclear RNA export factor 3	0.073	0	0	0	0	0	0	0.01825	0
Nxf7	16.1102	3.09272	0.191973	1	nuclear RNA export factor 7	0.087	0	0.29	0	0	0.593	0.498	0.09425	0.363667
Nxn	1375.66	1095.59	0.796415	1	nucleoredoxin	18.833	25.485	23.374	23.169	27.141	20.923	19.782	22.7153	22.6153
Nxnl1	4.36202	8.20429	1.88085	1	nucleoredoxin-like 1	0.197	0.099	0.087	0.275	0.106	0.034	0.084	0.1645	0.0746667
Nxnl2	3.71988	3.00506	0.807836	1	nucleoredoxin-like 2	0.141	0.19	0.157	0.094	0.036	0.24	0.121	0.1455	0.132333
Nxph1	0.578474	0.252062	0.435736	1	neurexophilin 1	0	0	0.034	0	0.047	0	0	0.0085	0.0156667
Nxph2	0	0.231996	Inf	1	neurexophilin 2	0	0	0	0.021	0	0	0	0.00525	0
Nxph3	16.3197	25.6623	1.57247	1	neurexophilin 3	0.471	0.527	0.87	0.939	0.36	0.334	0.359	0.70175	0.351
Nxph4	11.1118	14.3344	1.29002	1	neurexophilin 4	0.131	0.461	0.652	0.749	0.55	0.194	0.168	0.49825	0.304
Nxt1	124.299	131.573	1.05852	1	NTF2-related export protein 1	7.307	7.501	6.222	5.692	4.821	4.81	5.617	6.6805	5.08267
Nxt2	142.107	186.21	1.31035	1	nuclear transport factor 2-like export factor 2	3.744	2.663	4.482	5.679	1.906	2.229	3.519	4.142	2.55133
Nynrin	261.838	294.193	1.12357	1	NYN domain and retroviral integrase containing	1.457	1.942	3.088	2.614	2.247	1.036	1.633	2.27525	1.63867
Nyx	22.128	10.0159	0.452635	1	nyctalopin	0.167	0.122	0.168	0.166	0.439	0.257	0.117	0.15575	0.271
O3far1	6.51162	49.3174	7.57374	0.426819	NA	25.243	6.073	26.139	54.646	1.257	3.261	4.228	28.0252	2.91533
Oaf	482.788	428.644	0.887851	1	out at first homolog	6.997	11.171	11.868	10.92	13.052	6.212	8.721	10.239	9.32833
Oas1a	20.1186	47.3631	2.3542	1	2'-5' oligoadenylate synthetase 1A	2.577	1.078	1.283	0.49	0.464	0.713	0.149	1.357	0.442
Oas1b	28.0066	34.1766	1.2203	1	2'-5' oligoadenylate synthetase 1B	0.953	1.258	1.121	0.86	0.591	0.708	0.739	1.048	0.679333
Oas1c	21.9226	18.7762	0.856479	1	2'-5' oligoadenylate synthetase 1C	0.598	0.409	0.53	0.286	0.311	0.488	0.471	0.45575	0.423333
Oas1d	0	0	NA	NA	2'-5' oligoadenylate synthetase 1D	0	0	0	0	0	0	0	0	0
Oas1e	0.298453	0.704172	2.3594	1	2'-5' oligoadenylate synthetase 1E	0	0.032	0	0.064	0	0	0.027	0.024	0.009
Oas1f	1.31791	12.4253	9.42808	0.52088	2'-5' oligoadenylate synthetase 1F	0.185	0.632	0.491	0.625	0	0.031	0.095	0.48325	0.042
Oas1g	1.60714	6.79097	4.22549	1	2'-5' oligoadenylate synthetase 1G	0.302	0.028	0.426	0	0.021	0.023	0.07	0.189	0.038
Oas1h	0	0	NA	NA	2'-5' oligoadenylate synthetase 1H	0	0	0	0	0	0	0	0	0
Oas2	84.3155	124.174	1.47273	1	2'-5' oligoadenylate synthetase 2	1.685	1.638	2.588	1.354	0.941	0.757	1.322	1.81625	1.00667
Oas3	21.2909	60.508	2.84196	0.872865	2'-5' oligoadenylate synthetase 3	0.707	0.851	1.04	0.289	0.142	0.02	0.526	0.72175	0.229333
Oasl1	32.5255	45.8143	1.40856	1	2'-5' oligoadenylate synthetase-like 1	1.236	1.192	1.655	0.769	0.629	0.787	0.595	1.213	0.670333
Oasl2	231.943	359.052	1.54802	1	2'-5' oligoadenylate synthetase-like 2	7.51	3.497	9.945	4.765	2.067	3.884	3.828	6.42925	3.25967
Oat	6793.45	4396.05	0.647101	0.87671	ornithine aminotransferase	122.855	140.785	97.853	93.567	190.272	123.602	110.717	113.765	141.53
Oaz1	29.2786	15.9516	0.544823	1	ornithine decarboxylase antizyme 1	1.169	1.329	0.394	0.354	1.513	1.38	0.653	0.8115	1.182
Oaz2-ps	1624.32	1036.6	0.638174	0.924767	ornithine decarboxylase antizyme 2, pseudogene	413.213	770.141	536.162	641.546	776.942	693.103	723.051	590.265	731.032
Oaz3	0.289237	0.48036	1.66078	1	ornithine decarboxylase antizyme 3	0	0.097	0	0	0.037	0	0	0.02425	0.0123333
Obfc1	123.48	143.077	1.1587	1	NA	3.43	4.269	5.152	4.399	3.241	2.566	3.111	4.3125	2.97267
Obfc2a	226.506	366.436	1.61778	0.879794	NA	222.246	124.216	266.865	213.12	66.212	100.612	140.946	206.612	102.59
Obfc2b	822.965	783.246	0.951737	1	NA	318.279	353.326	525.22	594.55	356.203	303.233	475.457	447.844	378.298
Obox1	0	0	NA	NA	oocyte specific homeobox 1	0	0	0	0	0	0	0	0	0
Obox2	0	0	NA	NA	oocyte specific homeobox 2	0	0	0	0	0	0	0	0	0
Obox3	0	0	NA	NA	oocyte specific homeobox 3	0	0	0	0	0	0	0	0	0
Obox5	0	0	NA	NA	oocyte specific homeobox 5	0	0	0	0	0	0	0	0	0
Obox6	0	0	NA	NA	oocyte specific homeobox 6	0	0	0	0	0	0	0	0	0
Obp1a	89.3387	259939	2909.6	0.88105	odorant binding protein IA	66777.5	193.514	1218.49	8.798	4.278	5.975	5.227	17049.6	5.16
Obscn	44009.1	26576.7	0.603891	0.587095	obscurin, cytoskeletal calmodulin and titin-interacting RhoGEF	45.137	65.92	49.926	52.866	99.812	43.324	75.817	53.4622	72.9843
Obsl1	719.68	536.647	0.745674	1	obscurin-like 1	3.365	5.683	6.163	6.021	6.651	4.658	5.688	5.308	5.66567
Oc90	0	0.463992	Inf	1	otoconin 90	0	0	0	0.06	0	0	0	0.015	0
Oca2	0.895359	4.42598	4.94325	1	oculocutaneous albinism II	0.087	0.035	0.019	0.174	0	0	0.045	0.07875	0.015
Ocel1	83.4029	69.8109	0.837032	1	occludin/ELL domain containing 1	2.088	2.834	2.68	1.947	2.581	2.138	2.071	2.38725	2.26333
Ociad1	2338.28	2111.29	0.902923	1	OCIA domain containing 1	29.87	31.17	26.644	26.907	28.396	22.598	25.766	28.6477	25.5867
Ociad2	451.548	225.958	0.500407	1	OCIA domain containing 2	6.934	7.726	5.314	2.821	4.365	10.506	12.448	5.69875	9.10633
Ocln	50.4384	67.6516	1.34127	1	occludin	2.143	0.345	1.291	0.837	0.183	1.135	0.66	1.154	0.659333
Ocm	0	0	NA	NA	oncomodulin	0	0	0	0	0	0	0	0	0
Ocrl	379.137	368.704	0.972482	1	OCRL, inositol polyphosphate-5-phosphatase	3.363	3.934	4.379	4.409	3.357	2.049	4.891	4.02125	3.43233
Odam	103.596	44.0493	0.425201	1	odontogenic, ameloblast asssociated	1.249	1.507	7.469	1.492	0	8.426	6.521	2.92925	4.98233
Odc1	560.038	768.096	1.37151	1	ornithine decarboxylase, structural 1	11.087	12.297	30.074	15.653	7.238	7.973	15.202	17.2778	10.1377
Odf1	0	0.24018	Inf	1	outer dense fiber of sperm tails 1	0	0.05	0	0	0	0	0	0.0125	0
Odf2	406.301	442.704	1.0896	1	outer dense fiber of sperm tails 2	3.796	5.495	6.81	6.512	3.844	2.401	6.668	5.65325	4.30433
Odf2l	107.658	121.219	1.12596	1	outer dense fiber of sperm tails 2-like	2.595	2.356	3.225	2.353	2.159	1.2	2.457	2.63225	1.93867
Odf3	0	0	NA	NA	outer dense fiber of sperm tails 3	0	0	0	0	0	0	0	0	0
Odf3b	7.82031	9.01459	1.15271	1	outer dense fiber of sperm tails 3B	0.158	0.528	0.64	0.68	0.16	0.357	0.495	0.5015	0.337333
Odf3l1	12.0842	17.6098	1.45726	1	outer dense fiber of sperm tails 3-like 1	0.961	0.407	0.728	1.561	1.159	0.043	0.433	0.91425	0.545
Odf3l2	593.264	181.295	0.305589	0.825791	outer dense fiber of sperm tails 3-like 2	7.626	12.435	5.875	6.634	6.493	26.824	29.232	8.1425	20.8497
Odf4	0	0	NA	NA	outer dense fiber of sperm tails 4	0	0	0	0	0	0	0	0	0
Odz1	0.422548	0.27472	0.650151	1	NA	0.549	0	0	0	0	0.466	0	0.13725	0.155333
Odz2	67.5156	90.6547	1.34272	1	NA	38.962	32.02	74.771	61.75	23.468	27.948	40.874	51.8757	30.7633
Odz3	466.666	436.741	0.935875	1	NA	124.568	220.277	334.95	328.97	270.714	99.214	298.805	252.191	222.911
Odz4	49.9858	212.525	4.25172	0.750978	NA	80.118	31.468	226.137	153.009	18.02	12.111	41.814	122.683	23.9817
Ofcc1	0	6.78368	Inf	0.56195	orofacial cleft 1 candidate 1	0.135	0	0.236	0.173	0	0	0	0.136	0
Ofd1	164.913	175.614	1.06489	1	OFD1, centriole and centriolar satellite protein	2.072	1.85	2.757	2.21	1.826	1.041	2.33	2.22225	1.73233
Ogdh	22658.4	19737.4	0.871086	1	oxoglutarate (alpha-ketoglutarate) dehydrogenase (lipoamide)	116.804	173.497	145.452	205.621	189.983	107.279	149.209	160.344	148.824
Ogdhl	42.2949	27.2953	0.645356	1	oxoglutarate dehydrogenase-like	0.284	0.747	0.543	0.22	0.688	0.402	0.595	0.4485	0.561667
Ogfod1	987.949	754.489	0.763692	1	2-oxoglutarate and iron-dependent oxygenase domain containing 1	7.854	8.804	7.113	8.15	10.335	6.413	8.825	7.98025	8.52433
Ogfod2	288.58	222.653	0.771545	1	2-oxoglutarate and iron-dependent oxygenase domain containing 2	11.469	7.74	6.411	6.009	9.217	9.256	5.982	7.90725	8.15167
Ogfr	883.051	786.193	0.890314	1	opioid growth factor receptor	20.396	20.11	20.899	15.62	19.885	16.176	15.865	19.2563	17.3087
Ogfrl1	309.794	352.881	1.13908	1	opioid growth factor receptor-like 1	5.441	3.164	4.01	3.56	2.255	2.103	4.6	4.04375	2.986
Ogg1	133.581	118.563	0.887574	1	8-oxoguanine DNA-glycosylase 1	4.673	5.271	3.412	3.772	4.353	4.087	3.001	4.282	3.81367
Ogn	1764.31	2293.09	1.29971	1	osteoglycin	42.099	36.48	70.36	56.32	25.519	15.764	58.806	51.3147	33.363
Ogt	3005.42	2599.23	0.864848	1	O-linked N-acetylglucosamine (GlcNAc) transferase (UDP-N-acetylglucosamine:polypeptide-N-acetylglucosaminyl transferase)	23.57	30.647	26.302	28.364	24.178	17.517	36.231	27.2207	25.9753
Oip5	12.0347	15.6856	1.30337	1	Opa interacting protein 5	0.527	0.812	0.467	0.455	0.295	0.119	0.721	0.56525	0.378333
Oit1	452.357	325.805	0.720238	1	oncoprotein induced transcript 1	40.297	0.263	13.161	0.217	0.033	30.179	13.338	13.4845	14.5167
Oit3	6.27683	6.63892	1.05769	1	oncoprotein induced transcript 3	0.06	0.263	0.156	0.08	0.108	0.051	0.172	0.13975	0.110333
Ola1	893.37	937.407	1.04929	1	Obg-like ATPase 1	21.988	16.567	27.98	25.105	12.829	15.828	24.181	22.91	17.6127
Olah	0.721001	3.08512	4.27894	1	oleoyl-ACP hydrolase	0	0.218	0.04	0.216	0	0.031	0.031	0.1185	0.0206667
Olfm1	283.177	335.857	1.18603	1	olfactomedin 1	3.434	5.35	8.457	5.232	4.5	1.898	5.374	5.61825	3.924
Olfm2	17.8715	35.864	2.00677	1	olfactomedin 2	0.573	1.082	2.104	1.678	0.465	0.396	0.767	1.35925	0.542667
Olfm3	0	0	NA	NA	olfactomedin 3	0	0	0	0	0	0	0	0	0
Olfm4	20.2487	21.3308	1.05344	1	olfactomedin 4	0.333	2.045	0.406	0.166	0.127	0	1.797	0.7375	0.641333
Olfml1	116.638	220.99	1.89467	1	olfactomedin-like 1	3.089	4.031	11.776	7.122	3.591	1.535	3.216	6.5045	2.78067
Olfml2a	261.263	290.597	1.11228	1	olfactomedin-like 2A	4.813	6.738	8.476	7.461	7.299	2.428	5.618	6.872	5.115
Olfml2b	740.95	845.197	1.14069	1	olfactomedin-like 2B	10.805	19.339	17.279	14.723	14.599	4.008	16.004	15.5365	11.537
Olfml3	1192.53	1435.35	1.20361	1	olfactomedin-like 3	26.254	50.223	61.803	51.629	45.449	6.696	49.008	47.4772	33.7177
Olfr1	0	0	NA	NA	olfactory receptor 1	0	0	0	0	0	0	0	0	0
Olfr10	0	0	NA	NA	olfactory receptor 10	0	0	0	0	0	0	0	0	0
Olfr100	0	0	NA	NA	olfactory receptor 100	0	0	0	0	0	0	0	0	0
Olfr1000	0	0	NA	NA	olfactory receptor 1000	0	0	0	0	0	0	0	0	0
Olfr1002	0	0	NA	NA	olfactory receptor 1002	0	0	0	0	0	0	0	0	0
Olfr1006	0	0	NA	NA	olfactory receptor 1006	0	0	0	0	0	0	0	0	0
Olfr1008	0	0	NA	NA	olfactory receptor 1008	0	0	0	0	0	0	0	0	0
Olfr1009	0	0	NA	NA	olfactory receptor 1009	0	0	0	0	0	0	0	0	0
Olfr101	0	0	NA	NA	olfactory receptor 101	0	0	0	0	0	0	0	0	0
Olfr1010	0.298453	0	0	1	olfactory receptor 1010	0	0	0	0	0	0	0.05	0	0.0166667
Olfr1012	0	0	NA	NA	olfactory receptor 1012	0	0	0	0	0	0	0	0	0
Olfr1013	0.895359	0	0	1	olfactory receptor 1013	0	0	0	0	0	0	0.153	0	0.051
Olfr1014	0	0	NA	NA	olfactory receptor 1014	0	0	0	0	0	0	0	0	0
Olfr1015	0	0	NA	NA	olfactory receptor 1015	0	0	0	0	0	0	0	0	0
Olfr1016	0	0	NA	NA	olfactory receptor 1016	0	0	0	0	0	0	0	0	0
Olfr1018	0	0	NA	NA	olfactory receptor 1018	0	0	0	0	0	0	0	0	0
Olfr1019	0	0	NA	NA	olfactory receptor 1019	0	0	0	0	0	0	0	0	0
Olfr102	0	0	NA	NA	olfactory receptor 102	0	0	0	0	0	0	0	0	0
Olfr1020	0	0	NA	NA	olfactory receptor 1020	0	0	0	0	0	0	0	0	0
Olfr1022	0	0	NA	NA	olfactory receptor 1022	0	0	0	0	0	0	0	0	0
Olfr1023	0	0	NA	NA	olfactory receptor 1023	0	0	0	0	0	0	0	0	0
Olfr1024	0	0	NA	NA	olfactory receptor 1024	0	0	0	0	0	0	0	0	0
Olfr1026	0	0	NA	NA	olfactory receptor 1026	0	0	0	0	0	0	0	0	0
Olfr1028	0	0	NA	NA	olfactory receptor 1028	0	0	0	0	0	0	0	0	0
Olfr1029	0.289237	0	0	1	olfactory receptor 1029	0	0	0	0	0.039	0	0	0	0.013
Olfr103	0	0	NA	NA	olfactory receptor 103	0	0	0	0	0	0	0	0	0
Olfr1030	0	0	NA	NA	olfactory receptor 1030	0	0	0	0	0	0	0	0	0
Olfr1031	0	0	NA	NA	olfactory receptor 1031	0	0	0	0	0	0	0	0	0
Olfr1032	0	0	NA	NA	olfactory receptor 1032	0	0	0	0	0	0	0	0	0
Olfr1033	7.12611	10.9739	1.53995	1	olfactory receptor 1033	0.234	0.133	0.195	0.088	0.134	0.037	0.1	0.1625	0.0903333
Olfr1034	0	0.231996	Inf	1	olfactory receptor 1034	0	0	0	0.053	0	0	0	0.01325	0
Olfr1036	0	0	NA	NA	olfactory receptor 1036	0	0	0	0	0	0	0	0	0
Olfr1037	0	0	NA	NA	olfactory receptor 1037	0	0	0	0	0	0	0	0	0
Olfr1038-ps	0	0	NA	NA	olfactory receptor 1038, pseudogene	0	0	0	0	0	0	0	0	0
Olfr1039	0	0	NA	NA	olfactory receptor 1039	0	0	0	0	0	0	0	0	0
Olfr1040	0	0	NA	NA	olfactory receptor 1040	0	0	0	0	0	0	0	0	0
Olfr1042	0	0	NA	NA	olfactory receptor 1042	0	0	0	0	0	0	0	0	0
Olfr1043	0	0	NA	NA	olfactory receptor 1043	0	0	0	0	0	0	0	0	0
Olfr1044	0	0	NA	NA	olfactory receptor 1044	0	0	0	0	0	0	0	0	0
Olfr1045	0	0	NA	NA	olfactory receptor 1045	0	0	0	0	0	0	0	0	0
Olfr1046	0	0	NA	NA	olfactory receptor 1046	0	0	0	0	0	0	0	0	0
Olfr1047	0	0	NA	NA	olfactory receptor 1047	0	0	0	0	0	0	0	0	0
Olfr1048	0	0	NA	NA	olfactory receptor 1048	0	0	0	0	0	0	0	0	0
Olfr1049	0	0	NA	NA	olfactory receptor 1049	0	0	0	0	0	0	0	0	0
Olfr1051	0	0	NA	NA	olfactory receptor 1051	0	0	0	0	0	0	0	0	0
Olfr1052	0	0	NA	NA	olfactory receptor 1052	0	0	0	0	0	0	0	0	0
Olfr1053	0	0	NA	NA	olfactory receptor 1053	0	0	0	0	0	0	0	0	0
Olfr1054	0	0	NA	NA	olfactory receptor 1054	0	0	0	0	0	0	0	0	0
Olfr1055	0	0	NA	NA	olfactory receptor 1055	0	0	0	0	0	0	0	0	0
Olfr1056	0	0	NA	NA	olfactory receptor 1056	0	0	0	0	0	0	0	0	0
Olfr1057	0	0	NA	NA	olfactory receptor 1057	0	0	0	0	0	0	0	0	0
Olfr1058	0	0	NA	NA	olfactory receptor 1058	0	0	0	0	0	0	0	0	0
Olfr1061	0	0	NA	NA	olfactory receptor 1061	0	0	0	0	0	0	0	0	0
Olfr1062	0	0	NA	NA	olfactory receptor 1062	0	0	0	0	0	0	0	0	0
Olfr1065	0	0	NA	NA	olfactory receptor 1065	0	0	0	0	0	0	0	0	0
Olfr1066	0	0	NA	NA	olfactory receptor 1066	0	0	0	0	0	0	0	0	0
Olfr107	0	0	NA	NA	olfactory receptor 107	0	0	0	0	0	0	0	0	0
Olfr1076	0	0	NA	NA	olfactory receptor 1076	0	0	0	0	0	0	0	0	0
Olfr1077-ps1	0	0	NA	NA	olfactory receptor 1077, pseudogene 1	0	0	0	0	0	0	0	0	0
Olfr1079	0	0	NA	NA	olfactory receptor 1079	0	0	0	0	0	0	0	0	0
Olfr108	0	0	NA	NA	olfactory receptor 108	0	0	0	0	0	0	0	0	0
Olfr1080	0	0	NA	NA	olfactory receptor 1080	0	0	0	0	0	0	0	0	0
Olfr1082	0	0	NA	NA	olfactory receptor 1082	0	0	0	0	0	0	0	0	0
Olfr1083-ps	0	0	NA	NA	olfactory receptor 1083, pseudogene	0	0	0	0	0	0	0	0	0
Olfr1084	0	0	NA	NA	olfactory receptor 1084	0	0	0	0	0	0	0	0	0
Olfr1085	0	0	NA	NA	olfactory receptor 1085	0	0	0	0	0	0	0	0	0
Olfr1086	0	0	NA	NA	olfactory receptor 1086	0	0	0	0	0	0	0	0	0
Olfr1087	0	0	NA	NA	olfactory receptor 1087	0	0	0	0	0	0	0	0	0
Olfr1089	0	0	NA	NA	olfactory receptor 1089	0	0	0	0	0	0	0	0	0
Olfr109	0	0	NA	NA	olfactory receptor 109	0	0	0	0	0	0	0	0	0
Olfr1090	0	0	NA	NA	olfactory receptor 1090	0	0	0	0	0	0	0	0	0
Olfr1093	0	0	NA	NA	olfactory receptor 1093	0	0	0	0	0	0	0	0	0
Olfr1094	0	0	NA	NA	olfactory receptor 1094	0	0	0	0	0	0	0	0	0
Olfr1095	0	0	NA	NA	olfactory receptor 1095	0	0	0	0	0	0	0	0	0
Olfr1097	0	0	NA	NA	olfactory receptor 1097	0	0	0	0	0	0	0	0	0
Olfr1098	0	0	NA	NA	olfactory receptor 1098	0	0	0	0	0	0	0	0	0
Olfr1099	0	0	NA	NA	olfactory receptor 1099	0	0	0	0	0	0	0	0	0
Olfr11	0	0	NA	NA	olfactory receptor 11	0	0	0	0	0	0	0	0	0
Olfr110	0	0	NA	NA	olfactory receptor 110	0	0	0	0	0	0	0	0	0
Olfr1100	0	0	NA	NA	olfactory receptor 1100	0	0	0	0	0	0	0	0	0
Olfr1101	0	0	NA	NA	olfactory receptor 1101	0	0	0	0	0	0	0	0	0
Olfr1102	0	0	NA	NA	olfactory receptor 1102	0	0	0	0	0	0	0	0	0
Olfr1104	0	0	NA	NA	olfactory receptor 1104	0	0	0	0	0	0	0	0	0
Olfr1105	0	0	NA	NA	olfactory receptor 1105	0	0	0	0	0	0	0	0	0
Olfr1106	0	0	NA	NA	olfactory receptor 1106	0	0	0	0	0	0	0	0	0
Olfr1107	0	0	NA	NA	olfactory receptor 1107	0	0	0	0	0	0	0	0	0
Olfr1109	0	0	NA	NA	olfactory receptor 1109	0	0	0	0	0	0	0	0	0
Olfr111	0.298453	0.27472	0.920479	1	olfactory receptor 111	0.053	0	0	0	0	0	0.045	0.01325	0.015
Olfr1110	0	0	NA	NA	olfactory receptor 1110	0	0	0	0	0	0	0	0	0
Olfr1111	0	0	NA	NA	olfactory receptor 1111	0	0	0	0	0	0	0	0	0
Olfr1112	0	0	NA	NA	olfactory receptor 1112	0	0	0	0	0	0	0	0	0
Olfr1113	0	0	NA	NA	olfactory receptor 1113	0	0	0	0	0	0	0	0	0
Olfr1115	0	0	NA	NA	olfactory receptor 1115	0	0	0	0	0	0	0	0	0
Olfr1116-ps	0	0	NA	NA	NA	0	0	0	0	0	0	0	0	0
Olfr1118	0	0	NA	NA	olfactory receptor 1118	0	0	0	0	0	0	0	0	0
Olfr112	0	0	NA	NA	olfactory receptor 112	0	0	0	0	0	0	0	0	0
Olfr1120	0	0	NA	NA	olfactory receptor 1120	0	0	0	0	0	0	0	0	0
Olfr1121	0	0	NA	NA	olfactory receptor 1121	0	0	0	0	0	0	0	0	0
Olfr1122	0	0	NA	NA	olfactory receptor 1122	0	0	0	0	0	0	0	0	0
Olfr1123	0	0	NA	NA	olfactory receptor 1123	0	0	0	0	0	0	0	0	0
Olfr1124	0	0	NA	NA	olfactory receptor 1124	0	0	0	0	0	0	0	0	0
Olfr1126	0	0	NA	NA	olfactory receptor 1126	0	0	0	0	0	0	0	0	0
Olfr1128	0	0	NA	NA	olfactory receptor 1128	0	0	0	0	0	0	0	0	0
Olfr1129	0	0	NA	NA	olfactory receptor 1129	0	0	0	0	0	0	0	0	0
Olfr113	0	0	NA	NA	olfactory receptor 113	0	0	0	0	0	0	0	0	0
Olfr1130	0	0	NA	NA	olfactory receptor 1130	0	0	0	0	0	0	0	0	0
Olfr1131	0	0	NA	NA	olfactory receptor 1131	0	0	0	0	0	0	0	0	0
Olfr1132	0	0	NA	NA	olfactory receptor 1132	0	0	0	0	0	0	0	0	0
Olfr1133	0	0	NA	NA	olfactory receptor 1133	0	0	0	0	0	0	0	0	0
Olfr1134	0	0	NA	NA	olfactory receptor 1134	0	0	0	0	0	0	0	0	0
Olfr1135	0	0	NA	NA	olfactory receptor 1135	0	0	0	0	0	0	0	0	0
Olfr1136	0	0	NA	NA	olfactory receptor 1136	0	0	0	0	0	0	0	0	0
Olfr1137	0	0	NA	NA	olfactory receptor 1137	0	0	0	0	0	0	0	0	0
Olfr1138	0	0	NA	NA	olfactory receptor 1138	0	0	0	0	0	0	0	0	0
Olfr114	0	0	NA	NA	olfactory receptor 114	0	0	0	0	0	0	0	0	0
Olfr1140	0	0	NA	NA	olfactory receptor 1140	0	0	0	0	0	0	0	0	0
Olfr1141	0	0	NA	NA	olfactory receptor 1141	0	0	0	0	0	0	0	0	0
Olfr1143	0	0	NA	NA	olfactory receptor 1143	0	0	0	0	0	0	0	0	0
Olfr1145	0	0	NA	NA	olfactory receptor 1145	0	0	0	0	0	0	0	0	0
Olfr1148	0	0	NA	NA	olfactory receptor 1148	0	0	0	0	0	0	0	0	0
Olfr115	0	0	NA	NA	olfactory receptor 115	0	0	0	0	0	0	0	0	0
Olfr1151	0	0	NA	NA	olfactory receptor 1151	0	0	0	0	0	0	0	0	0
Olfr1152	0	0	NA	NA	olfactory receptor 1152	0	0	0	0	0	0	0	0	0
Olfr1153	0	0	NA	NA	olfactory receptor 1153	0	0	0	0	0	0	0	0	0
Olfr1154	0	0	NA	NA	olfactory receptor 1154	0	0	0	0	0	0	0	0	0
Olfr1155	0	0	NA	NA	olfactory receptor 1155	0	0	0	0	0	0	0	0	0
Olfr1156	0	0	NA	NA	olfactory receptor 1156	0	0	0	0	0	0	0	0	0
Olfr1157	0	0	NA	NA	olfactory receptor 1157	0	0	0	0	0	0	0	0	0
Olfr1158	0	0	NA	NA	olfactory receptor 1158	0	0	0	0	0	0	0	0	0
Olfr116	0	0	NA	NA	olfactory receptor 116	0	0	0	0	0	0	0	0	0
Olfr1160	0	0	NA	NA	olfactory receptor 1160	0	0	0	0	0	0	0	0	0
Olfr1161	0	0	NA	NA	olfactory receptor 1161	0	0	0	0	0	0	0	0	0
Olfr1162	0	0	NA	NA	olfactory receptor 1162	0	0	0	0	0	0	0	0	0
Olfr1163	0	0	NA	NA	olfactory receptor 1163	0	0	0	0	0	0	0	0	0
Olfr1164	0	0	NA	NA	olfactory receptor 1164	0	0	0	0	0	0	0	0	0
Olfr1165-ps	0	0	NA	NA	olfactory receptor 1165, pseudogene	0	0	0	0	0	0	0	0	0
Olfr1166	0	0	NA	NA	olfactory receptor 1166	0	0	0	0	0	0	0	0	0
Olfr1167	0	0	NA	NA	olfactory receptor 1167	0	0	0	0	0	0	0	0	0
Olfr1168	0	0	NA	NA	olfactory receptor 1168	0	0	0	0	0	0	0	0	0
Olfr117	0	0	NA	NA	olfactory receptor 117	0	0	0	0	0	0	0	0	0
Olfr1170	0	0	NA	NA	olfactory receptor 1170	0	0	0	0	0	0	0	0	0
Olfr1173	0	0	NA	NA	olfactory receptor 1173	0	0	0	0	0	0	0	0	0
Olfr1176	0	0	NA	NA	olfactory receptor 1176	0	0	0	0	0	0	0	0	0
Olfr1178	0	0	NA	NA	olfactory receptor 1178	0	0	0	0	0	0	0	0	0
Olfr1179	0	0	NA	NA	olfactory receptor 1179	0	0	0	0	0	0	0	0	0
Olfr118	0	0	NA	NA	olfactory receptor 118	0	0	0	0	0	0	0	0	0
Olfr1180	0	0	NA	NA	olfactory receptor 1180	0	0	0	0	0	0	0	0	0
Olfr1181	0	0	NA	NA	olfactory receptor 1181	0	0	0	0	0	0	0	0	0
Olfr1182	0	0	NA	NA	olfactory receptor 1182	0	0	0	0	0	0	0	0	0
Olfr1183	0	0	NA	NA	olfactory receptor 1183	0	0	0	0	0	0	0	0	0
Olfr1184	0	0	NA	NA	olfactory receptor 1184	0	0	0	0	0	0	0	0	0
Olfr1186	0	0	NA	NA	olfactory receptor 1186	0	0	0	0	0	0	0	0	0
Olfr1188	0	0	NA	NA	olfactory receptor 1188	0	0	0	0	0	0	0	0	0
Olfr1189	0	0	NA	NA	olfactory receptor 1189	0	0	0	0	0	0	0	0	0
Olfr119	0	0	NA	NA	olfactory receptor 119	0	0	0	0	0	0	0	0	0
Olfr1193	0	0	NA	NA	olfactory receptor 1193	0	0	0	0	0	0	0	0	0
Olfr1195	0	0	NA	NA	olfactory receptor 1195	0	0	0	0	0	0	0	0	0
Olfr1196	0	0	NA	NA	olfactory receptor 1196	0	0	0	0	0	0	0	0	0
Olfr1197	0	0	NA	NA	olfactory receptor 1197	0	0	0	0	0	0	0	0	0
Olfr1198	0	0	NA	NA	olfactory receptor 1198	0	0	0	0	0	0	0	0	0
Olfr1199	0	0	NA	NA	olfactory receptor 1199	0	0	0	0	0	0	0	0	0
Olfr12	0	0.54944	Inf	1	olfactory receptor 12	0.098	0	0	0	0	0	0	0.0245	0
Olfr120	0	0	NA	NA	olfactory receptor 120	0	0	0	0	0	0	0	0	0
Olfr1200	0	0	NA	NA	olfactory receptor 1200	0	0	0	0	0	0	0	0	0
Olfr1201	0	0	NA	NA	olfactory receptor 1201	0	0	0	0	0	0	0	0	0
Olfr1202	0	0	NA	NA	olfactory receptor 1202	0	0	0	0	0	0	0	0	0
Olfr1204	0	0	NA	NA	olfactory receptor 1204	0	0	0	0	0	0	0	0	0
Olfr1205	0	0	NA	NA	olfactory receptor 1205	0	0	0	0	0	0	0	0	0
Olfr1206	0	0	NA	NA	olfactory receptor 1206	0	0	0	0	0	0	0	0	0
Olfr1208	0	0	NA	NA	olfactory receptor 1208	0	0	0	0	0	0	0	0	0
Olfr1209	0	0	NA	NA	olfactory receptor 1209	0	0	0	0	0	0	0	0	0
Olfr121	0	0	NA	NA	olfactory receptor 121	0	0	0	0	0	0	0	0	0
Olfr1211	0	0	NA	NA	olfactory receptor 1211	0	0	0	0	0	0	0	0	0
Olfr1212	0	0	NA	NA	olfactory receptor 1212	0	0	0	0	0	0	0	0	0
Olfr1213	0	0	NA	NA	olfactory receptor 1213	0	0	0	0	0	0	0	0	0
Olfr1214	0	0	NA	NA	olfactory receptor 1214	0	0	0	0	0	0	0	0	0
Olfr1215	0	0	NA	NA	olfactory receptor 1215	0	0	0	0	0	0	0	0	0
Olfr1216	0	0	NA	NA	olfactory receptor 1216	0	0	0	0	0	0	0	0	0
Olfr1217	0	0	NA	NA	olfactory receptor 1217	0	0	0	0	0	0	0	0	0
Olfr1218	0	0	NA	NA	olfactory receptor 1218	0	0	0	0	0	0	0	0	0
Olfr1219	0	0	NA	NA	olfactory receptor 1219	0	0	0	0	0	0	0	0	0
Olfr122	0	0	NA	NA	olfactory receptor 122	0	0	0	0	0	0	0	0	0
Olfr1220	0	0	NA	NA	olfactory receptor 1220	0	0	0	0	0	0	0	0	0
Olfr1221	0	0	NA	NA	olfactory receptor 1221	0	0	0	0	0	0	0	0	0
Olfr1222	0	0	NA	NA	olfactory receptor 1222	0	0	0	0	0	0	0	0	0
Olfr1223	0	0	NA	NA	olfactory receptor 1223	0	0	0	0	0	0	0	0	0
Olfr1225	0	0	NA	NA	olfactory receptor 1225	0	0	0	0	0	0	0	0	0
Olfr1226	0	0	NA	NA	olfactory receptor 1226	0	0	0	0	0	0	0	0	0
Olfr1228	0	0	NA	NA	olfactory receptor 1228	0	0	0	0	0	0	0	0	0
Olfr1229	0	0	NA	NA	olfactory receptor 1229	0	0	0	0	0	0	0	0	0
Olfr123	0	0	NA	NA	olfactory receptor 123	0	0	0	0	0	0	0	0	0
Olfr1230	0	0	NA	NA	olfactory receptor 1230	0	0	0	0	0	0	0	0	0
Olfr1231	0	0	NA	NA	olfactory receptor 1231	0	0	0	0	0	0	0	0	0
Olfr1232	0	0	NA	NA	olfactory receptor 1232	0	0	0	0	0	0	0	0	0
Olfr1233	0	0	NA	NA	olfactory receptor 1233	0	0	0	0	0	0	0	0	0
Olfr1234	0	0	NA	NA	olfactory receptor 1234	0	0	0	0	0	0	0	0	0
Olfr1238	0	0	NA	NA	olfactory receptor 1238	0	0	0	0	0	0	0	0	0
Olfr1239	0	0	NA	NA	olfactory receptor 1239	0	0	0	0	0	0	0	0	0
Olfr124	0	0	NA	NA	olfactory receptor 124	0	0	0	0	0	0	0	0	0
Olfr1240	0	0	NA	NA	olfactory receptor 1240	0	0	0	0	0	0	0	0	0
Olfr1241	0	0	NA	NA	olfactory receptor 1241	0	0	0	0	0	0	0	0	0
Olfr1242	0	0	NA	NA	olfactory receptor 1242	0	0	0	0	0	0	0	0	0
Olfr1243	0	0	NA	NA	olfactory receptor 1243	0	0	0	0	0	0	0	0	0
Olfr1245	0	0	NA	NA	olfactory receptor 1245	0	0	0	0	0	0	0	0	0
Olfr1246	0	0	NA	NA	olfactory receptor 1246	0	0	0	0	0	0	0	0	0
Olfr1247	0	0	NA	NA	olfactory receptor 1247	0	0	0	0	0	0	0	0	0
Olfr1248	0	0	NA	NA	olfactory receptor 1248	0	0	0	0	0	0	0	0	0
Olfr1249	0	0	NA	NA	olfactory receptor 1249	0	0	0	0	0	0	0	0	0
Olfr125	0	0	NA	NA	olfactory receptor 125	0	0	0	0	0	0	0	0	0
Olfr1250	0	0	NA	NA	olfactory receptor 1250	0	0	0	0	0	0	0	0	0
Olfr1251	0	0	NA	NA	olfactory receptor 1251	0	0	0	0	0	0	0	0	0
Olfr1252	0	0	NA	NA	olfactory receptor 1252	0	0	0	0	0	0	0	0	0
Olfr1253	0	0	NA	NA	olfactory receptor 1253	0	0	0	0	0	0	0	0	0
Olfr1254	0	0	NA	NA	olfactory receptor 1254	0	0	0	0	0	0	0	0	0
Olfr1255	0	0	NA	NA	olfactory receptor 1255	0	0	0	0	0	0	0	0	0
Olfr1256	0	0	NA	NA	olfactory receptor 1256	0	0	0	0	0	0	0	0	0
Olfr1257	0	0	NA	NA	olfactory receptor 1257	0	0	0	0	0	0	0	0	0
Olfr1258	0	0	NA	NA	olfactory receptor 1258	0	0	0	0	0	0	0	0	0
Olfr1259	0	0	NA	NA	olfactory receptor 1259	0	0	0	0	0	0	0	0	0
Olfr126	0	0	NA	NA	olfactory receptor 126	0	0	0	0	0	0	0	0	0
Olfr1260	0	0	NA	NA	olfactory receptor 1260	0	0	0	0	0	0	0	0	0
Olfr1261	0	0	NA	NA	olfactory receptor 1261	0	0	0	0	0	0	0	0	0
Olfr1262	0	0	NA	NA	olfactory receptor 1262	0	0	0	0	0	0	0	0	0
Olfr1263	0	0	NA	NA	olfactory receptor 1263	0	0	0	0	0	0	0	0	0
Olfr1264	0	0	NA	NA	olfactory receptor 1264	0	0	0	0	0	0	0	0	0
Olfr1265	0	0	NA	NA	olfactory receptor 1265	0	0	0	0	0	0	0	0	0
Olfr1269	0	0	NA	NA	olfactory receptor 1269	0	0	0	0	0	0	0	0	0
Olfr127	0	0	NA	NA	olfactory receptor 127	0	0	0	0	0	0	0	0	0
Olfr1270	0	0	NA	NA	olfactory receptor 1270	0	0	0	0	0	0	0	0	0
Olfr1271	0	0	NA	NA	olfactory receptor 1271	0	0	0	0	0	0	0	0	0
Olfr1272	0	0	NA	NA	olfactory receptor 1272	0	0	0	0	0	0	0	0	0
Olfr1273-ps	0	0	NA	NA	olfactory receptor 1273, pseudogene	0	0	0	0	0	0	0	0	0
Olfr1274-ps	0	0	NA	NA	NA	0	0	0	0	0	0	0	0	0
Olfr1275	0	0	NA	NA	olfactory receptor 1275	0	0	0	0	0	0	0	0	0
Olfr1276	0	0	NA	NA	olfactory receptor 1276	0	0	0	0	0	0	0	0	0
Olfr1277	0	0	NA	NA	olfactory receptor 1277	0	0	0	0	0	0	0	0	0
Olfr1278	0	0	NA	NA	olfactory receptor 1278	0	0	0	0	0	0	0	0	0
Olfr1279	0	0	NA	NA	olfactory receptor 1279	0	0	0	0	0	0	0	0	0
Olfr128	0	0	NA	NA	olfactory receptor 128	0	0	0	0	0	0	0	0	0
Olfr1280	0	0	NA	NA	olfactory receptor 1280	0	0	0	0	0	0	0	0	0
Olfr1281	0	0	NA	NA	olfactory receptor 1281	0	0	0	0	0	0	0	0	0
Olfr1282	0	0	NA	NA	olfactory receptor 1282	0	0	0	0	0	0	0	0	0
Olfr1283	0	0	NA	NA	olfactory receptor 1283	0	0	0	0	0	0	0	0	0
Olfr1284	0	0	NA	NA	olfactory receptor 1284	0	0	0	0	0	0	0	0	0
Olfr1286	0	0	NA	NA	olfactory receptor 1286	0	0	0	0	0	0	0	0	0
Olfr1287	0	0	NA	NA	olfactory receptor 1287	0	0	0	0	0	0	0	0	0
Olfr1288	0	0	NA	NA	olfactory receptor 1288	0	0	0	0	0	0	0	0	0
Olfr1289	0	0	NA	NA	olfactory receptor 1289	0	0	0	0	0	0	0	0	0
Olfr129	0	0	NA	NA	olfactory receptor 129	0	0	0	0	0	0	0	0	0
Olfr1290	0	0	NA	NA	olfactory receptor 1290	0	0	0	0	0	0	0	0	0
Olfr1294	0	0	NA	NA	olfactory receptor 1294	0	0	0	0	0	0	0	0	0
Olfr1295	0	0	NA	NA	olfactory receptor 1295	0	0	0	0	0	0	0	0	0
Olfr1297	0	0	NA	NA	olfactory receptor 1297	0	0	0	0	0	0	0	0	0
Olfr1298	0	0	NA	NA	olfactory receptor 1298	0	0	0	0	0	0	0	0	0
Olfr1299	0	0	NA	NA	olfactory receptor 1299	0	0	0	0	0	0	0	0	0
Olfr13	0	0	NA	NA	olfactory receptor 13	0	0	0	0	0	0	0	0	0
Olfr130	0	0	NA	NA	olfactory receptor 130	0	0	0	0	0	0	0	0	0
Olfr1300-ps1	0	0	NA	NA	olfactory receptor 1300, pseudogene 1	0	0	0	0	0	0	0	0	0
Olfr1301	0	0	NA	NA	olfactory receptor 1301	0	0	0	0	0	0	0	0	0
Olfr1302	0	0	NA	NA	olfactory receptor 1302	0	0	0	0	0	0	0	0	0
Olfr1303	0	0	NA	NA	olfactory receptor 1303	0	0	0	0	0	0	0	0	0
Olfr1305	0	0	NA	NA	olfactory receptor 1305	0	0	0	0	0	0	0	0	0
Olfr1306	0	0	NA	NA	olfactory receptor 1306	0	0	0	0	0	0	0	0	0
Olfr1307	0	0	NA	NA	olfactory receptor 1307	0	0	0	0	0	0	0	0	0
Olfr1308	0	0	NA	NA	olfactory receptor 1308	0	0	0	0	0	0	0	0	0
Olfr1309	0	0	NA	NA	olfactory receptor 1309	0	0	0	0	0	0	0	0	0
Olfr131	0	0	NA	NA	olfactory receptor 131	0	0	0	0	0	0	0	0	0
Olfr1310	0	0	NA	NA	olfactory receptor 1310	0	0	0	0	0	0	0	0	0
Olfr1311	0	0	NA	NA	olfactory receptor 1311	0	0	0	0	0	0	0	0	0
Olfr1312	0	0	NA	NA	olfactory receptor 1312	0	0	0	0	0	0	0	0	0
Olfr1313	0	0	NA	NA	olfactory receptor 1313	0	0	0	0	0	0	0	0	0
Olfr1314	0	0	NA	NA	olfactory receptor 1314	0	0	0	0	0	0	0	0	0
Olfr1316	0	0	NA	NA	olfactory receptor 1316	0	0	0	0	0	0	0	0	0
Olfr1317	0	0	NA	NA	olfactory receptor 1317	0	0	0	0	0	0	0	0	0
Olfr1318	0	0	NA	NA	olfactory receptor 1318	0	0	0	0	0	0	0	0	0
Olfr132	0	0	NA	NA	olfactory receptor 132	0	0	0	0	0	0	0	0	0
Olfr1320	0	0	NA	NA	olfactory receptor 1320	0	0	0	0	0	0	0	0	0
Olfr1321	0	0	NA	NA	olfactory receptor 1321	0	0	0	0	0	0	0	0	0
Olfr1322	0	0	NA	NA	olfactory receptor 1322	0	0	0	0	0	0	0	0	0
Olfr1323	0	0	NA	NA	olfactory receptor 1323	0	0	0	0	0	0	0	0	0
Olfr1324	0	0	NA	NA	olfactory receptor 1324	0	0	0	0	0	0	0	0	0
Olfr1325	0	0	NA	NA	olfactory receptor 1325	0	0	0	0	0	0	0	0	0
Olfr1328	0	0	NA	NA	olfactory receptor 1328	0	0	0	0	0	0	0	0	0
Olfr1329	0	0	NA	NA	olfactory receptor 1329	0	0	0	0	0	0	0	0	0
Olfr133	0	0	NA	NA	olfactory receptor 133	0	0	0	0	0	0	0	0	0
Olfr1330	0	0	NA	NA	olfactory receptor 1330	0	0	0	0	0	0	0	0	0
Olfr1331	0	0	NA	NA	olfactory receptor 1331	0	0	0	0	0	0	0	0	0
Olfr1333	0	0	NA	NA	olfactory receptor 1333	0	0	0	0	0	0	0	0	0
Olfr1335	0	0	NA	NA	olfactory receptor 1335	0	0	0	0	0	0	0	0	0
Olfr1336	0	0	NA	NA	olfactory receptor 1336	0	0	0	0	0	0	0	0	0
Olfr1337	0	0	NA	NA	olfactory receptor 1337	0	0	0	0	0	0	0	0	0
Olfr1338	0	0	NA	NA	olfactory receptor 1338	0	0	0	0	0	0	0	0	0
Olfr1339	0	0	NA	NA	olfactory receptor 1339	0	0	0	0	0	0	0	0	0
Olfr134	0	0	NA	NA	olfactory receptor 134	0	0	0	0	0	0	0	0	0
Olfr1340	0	0	NA	NA	olfactory receptor 1340	0	0	0	0	0	0	0	0	0
Olfr1341	0	0	NA	NA	olfactory receptor 1341	0	0	0	0	0	0	0	0	0
Olfr1342	0	0	NA	NA	olfactory receptor 1342	0	0	0	0	0	0	0	0	0
Olfr1344	0	0	NA	NA	olfactory receptor 1344	0	0	0	0	0	0	0	0	0
Olfr1346	0	0	NA	NA	olfactory receptor 1346	0	0	0	0	0	0	0	0	0
Olfr1347	0.895359	0	0	1	olfactory receptor 1347	0	0	0	0	0	0	0.147	0	0.049
Olfr1348	0	0	NA	NA	olfactory receptor 1348	0	0	0	0	0	0	0	0	0
Olfr1349	0	0	NA	NA	olfactory receptor 1349	0	0	0	0	0	0	0	0	0
Olfr135	0	0	NA	NA	olfactory receptor 135	0	0	0	0	0	0	0	0	0
Olfr1350	0	0	NA	NA	olfactory receptor 1350	0	0	0	0	0	0	0	0	0
Olfr1351	0	0	NA	NA	olfactory receptor 1351	0	0	0	0	0	0	0	0	0
Olfr1352	0	0	NA	NA	olfactory receptor 1352	0	0	0	0	0	0	0	0	0
Olfr1353	0	0	NA	NA	olfactory receptor 1353	0	0	0	0	0	0	0	0	0
Olfr1354	0	0	NA	NA	olfactory receptor 1354	0	0	0	0	0	0	0	0	0
Olfr1355	0	0	NA	NA	olfactory receptor 1355	0	0	0	0	0	0	0	0	0
Olfr1356	0	0	NA	NA	olfactory receptor 1356	0	0	0	0	0	0	0	0	0
Olfr1357	0	0	NA	NA	olfactory receptor 1357	0	0	0	0	0	0	0	0	0
Olfr1359	0	0	NA	NA	olfactory receptor 1359	0	0	0	0	0	0	0	0	0
Olfr136	0	0	NA	NA	olfactory receptor 136	0	0	0	0	0	0	0	0	0
Olfr1360	0	0	NA	NA	olfactory receptor 1360	0	0	0	0	0	0	0	0	0
Olfr1361	0	0	NA	NA	olfactory receptor 1361	0	0	0	0	0	0	0	0	0
Olfr1362	0	0	NA	NA	olfactory receptor 1362	0	0	0	0	0	0	0	0	0
Olfr1364	0	0	NA	NA	olfactory receptor 1364	0	0	0	0	0	0	0	0	0
Olfr1366	0	0	NA	NA	olfactory receptor 1366	0	0	0	0	0	0	0	0	0
Olfr1367	0	0	NA	NA	olfactory receptor 1367	0	0	0	0	0	0	0	0	0
Olfr1368	0	0	NA	NA	olfactory receptor 1368	0	0	0	0	0	0	0	0	0
Olfr137	0	0	NA	NA	olfactory receptor 137	0	0	0	0	0	0	0	0	0
Olfr1370	0	0	NA	NA	olfactory receptor 1370	0	0	0	0	0	0	0	0	0
Olfr1371	0	0	NA	NA	olfactory receptor 1371	0	0	0	0	0	0	0	0	0
Olfr1372-ps1	11.4018	21.8854	1.91948	1	olfactory receptor 1372, pseudogene 1	0.217	0.561	1.752	0.37	0.095	0.211	0.61	0.725	0.305333
Olfr1373	0	0	NA	NA	olfactory receptor 1373	0	0	0	0	0	0	0	0	0
Olfr1377	0	0	NA	NA	olfactory receptor 1377	0	0	0	0	0	0	0	0	0
Olfr1378	0	0.504124	Inf	1	olfactory receptor 1378	0	0	0.128	0	0	0	0	0.032	0
Olfr138	0	0	NA	NA	olfactory receptor 138	0	0	0	0	0	0	0	0	0
Olfr1380	0	0	NA	NA	olfactory receptor 1380	0	0	0	0	0	0	0	0	0
Olfr1381	0	0	NA	NA	olfactory receptor 1381	0	0	0	0	0	0	0	0	0
Olfr1382	0	0	NA	NA	olfactory receptor 1382	0	0	0	0	0	0	0	0	0
Olfr1383	0	0	NA	NA	olfactory receptor 1383	0	0	0	0	0	0	0	0	0
Olfr1384	0	0	NA	NA	olfactory receptor 1384	0	0	0	0	0	0	0	0	0
Olfr1385	0	0	NA	NA	olfactory receptor 1385	0	0	0	0	0	0	0	0	0
Olfr1386	0	0	NA	NA	olfactory receptor 1386	0	0	0	0	0	0	0	0	0
Olfr1387	0	0	NA	NA	olfactory receptor 1387	0	0	0	0	0	0	0	0	0
Olfr1388	0	0	NA	NA	olfactory receptor 1388	0	0	0	0	0	0	0	0	0
Olfr1389	0	0	NA	NA	olfactory receptor 1389	0	0	0	0	0	0	0	0	0
Olfr139	0	0	NA	NA	olfactory receptor 139	0	0	0	0	0	0	0	0	0
Olfr1390	0	0	NA	NA	olfactory receptor 1390	0	0	0	0	0	0	0	0	0
Olfr1391	0	0	NA	NA	olfactory receptor 1391	0	0	0	0	0	0	0	0	0
Olfr1392	0.596906	0	0	1	olfactory receptor 1392	0	0	0	0	0	0	0.091	0	0.0303333
Olfr1393	0.422548	0.252062	0.596529	1	olfactory receptor 1393	0	0	0.065	0	0	0.05	0	0.01625	0.0166667
Olfr1394	0	0	NA	NA	olfactory receptor 1394	0	0	0	0	0	0	0	0	0
Olfr1395	0	0	NA	NA	olfactory receptor 1395	0	0	0	0	0	0	0	0	0
Olfr1396	1.76307	3.70585	2.10193	1	olfactory receptor 1396	0.112	0	0.433	0.334	0.128	0	0.144	0.21975	0.0906667
Olfr140	0	0	NA	NA	olfactory receptor 140	0	0	0	0	0	0	0	0	0
Olfr1402	0	0	NA	NA	olfactory receptor 1402	0	0	0	0	0	0	0	0	0
Olfr1404	0	0	NA	NA	olfactory receptor 1404	0	0	0	0	0	0	0	0	0
Olfr1406	0	0	NA	NA	olfactory receptor 1406	0	0	0	0	0	0	0	0	0
Olfr1408	0	0	NA	NA	olfactory receptor 1408	0	0	0	0	0	0	0	0	0
Olfr141	0	0	NA	NA	olfactory receptor 141	0	0	0	0	0	0	0	0	0
Olfr1410	0	0	NA	NA	olfactory receptor 1410	0	0	0	0	0	0	0	0	0
Olfr1411	0	0	NA	NA	olfactory receptor 1411	0	0	0	0	0	0	0	0	0
Olfr1412	0	0	NA	NA	olfactory receptor 1412	0	0	0	0	0	0	0	0	0
Olfr1413	0	0	NA	NA	olfactory receptor 1413	0	0	0	0	0	0	0	0	0
Olfr1414	0	0	NA	NA	olfactory receptor 1414	0	0	0	0	0	0	0	0	0
Olfr1415	0	0	NA	NA	olfactory receptor 1415	0	0	0	0	0	0	0	0	0
Olfr1416	0	0	NA	NA	olfactory receptor 1416	0	0	0	0	0	0	0	0	0
Olfr1417	0	0	NA	NA	olfactory receptor 1417	0	0	0	0	0	0	0	0	0
Olfr1418	0	0	NA	NA	olfactory receptor 1418	0	0	0	0	0	0	0	0	0
Olfr1419	0	0	NA	NA	olfactory receptor 1419	0	0	0	0	0	0	0	0	0
Olfr142	0	0	NA	NA	olfactory receptor 142	0	0	0	0	0	0	0	0	0
Olfr1420	0	0	NA	NA	olfactory receptor 1420	0	0	0	0	0	0	0	0	0
Olfr1423	0	0	NA	NA	olfactory receptor 1423	0	0	0	0	0	0	0	0	0
Olfr1424	0	0	NA	NA	olfactory receptor 1424	0	0	0	0	0	0	0	0	0
Olfr1425	0	0	NA	NA	olfactory receptor 1425	0	0	0	0	0	0	0	0	0
Olfr1426	0	0	NA	NA	olfactory receptor 1426	0	0	0	0	0	0	0	0	0
Olfr1427	0	0	NA	NA	olfactory receptor 1427	0	0	0	0	0	0	0	0	0
Olfr1428	0	0	NA	NA	olfactory receptor 1428	0	0	0	0	0	0	0	0	0
Olfr143	0	0	NA	NA	olfactory receptor 143	0	0	0	0	0	0	0	0	0
Olfr1431	0	0	NA	NA	olfactory receptor 1431	0	0	0	0	0	0	0	0	0
Olfr1433	0	0	NA	NA	NA	0	0	0	0	0	0	0	0	0
Olfr1434	0	0	NA	NA	olfactory receptor 1434	0	0	0	0	0	0	0	0	0
Olfr1436	0	0	NA	NA	olfactory receptor 1436	0	0	0	0	0	0	0	0	0
Olfr1437	0	0	NA	NA	olfactory receptor 1437	0	0	0	0	0	0	0	0	0
Olfr1440	0	0	NA	NA	olfactory receptor 1440	0	0	0	0	0	0	0	0	0
Olfr1441	0	0	NA	NA	olfactory receptor 1441	0	0	0	0	0	0	0	0	0
Olfr1442	0	0	NA	NA	olfactory receptor 1442	0	0	0	0	0	0	0	0	0
Olfr1443	0	0	NA	NA	olfactory receptor 1443	0	0	0	0	0	0	0	0	0
Olfr1444	0	0	NA	NA	olfactory receptor 1444	0	0	0	0	0	0	0	0	0
Olfr1445	0	0	NA	NA	olfactory receptor 1445	0	0	0	0	0	0	0	0	0
Olfr1446	0	0	NA	NA	olfactory receptor 1446	0	0	0	0	0	0	0	0	0
Olfr1447	0	0	NA	NA	olfactory receptor 1447	0	0	0	0	0	0	0	0	0
Olfr1448	0	0	NA	NA	olfactory receptor 1448	0	0	0	0	0	0	0	0	0
Olfr1449	0	0	NA	NA	olfactory receptor 1449	0	0	0	0	0	0	0	0	0
Olfr145	0	0	NA	NA	olfactory receptor 145	0	0	0	0	0	0	0	0	0
Olfr1450	0	0	NA	NA	olfactory receptor 1450	0	0	0	0	0	0	0	0	0
Olfr1451	0	0	NA	NA	olfactory receptor 1451	0	0	0	0	0	0	0	0	0
Olfr1453	0	0	NA	NA	olfactory receptor 1453	0	0	0	0	0	0	0	0	0
Olfr1454	0	0	NA	NA	olfactory receptor 1454	0	0	0	0	0	0	0	0	0
Olfr1457	0	0	NA	NA	olfactory receptor 1457	0	0	0	0	0	0	0	0	0
Olfr1459	0	0	NA	NA	olfactory receptor 1459	0	0	0	0	0	0	0	0	0
Olfr146	0	0	NA	NA	olfactory receptor 146	0	0	0	0	0	0	0	0	0
Olfr1461	0	0	NA	NA	olfactory receptor 1461	0	0	0	0	0	0	0	0	0
Olfr1462	0	0	NA	NA	olfactory receptor 1462	0	0	0	0	0	0	0	0	0
Olfr1463	0	0	NA	NA	olfactory receptor 1463	0	0	0	0	0	0	0	0	0
Olfr1465	0	0	NA	NA	olfactory receptor 1465	0	0	0	0	0	0	0	0	0
Olfr1466	0	0	NA	NA	olfactory receptor 1466	0	0	0	0	0	0	0	0	0
Olfr1467	0	0	NA	NA	olfactory receptor 1467	0	0	0	0	0	0	0	0	0
Olfr1469	0	0	NA	NA	olfactory receptor 1469	0	0	0	0	0	0	0	0	0
Olfr147	0	0	NA	NA	olfactory receptor 147	0	0	0	0	0	0	0	0	0
Olfr1471	0	0	NA	NA	olfactory receptor 1471	0	0	0	0	0	0	0	0	0
Olfr1472	0	0	NA	NA	olfactory receptor 1472	0	0	0	0	0	0	0	0	0
Olfr1474	0	0	NA	NA	olfactory receptor 1474	0	0	0	0	0	0	0	0	0
Olfr1475	0	0	NA	NA	olfactory receptor 1475	0	0	0	0	0	0	0	0	0
Olfr1477	0	0	NA	NA	olfactory receptor 1477	0	0	0	0	0	0	0	0	0
Olfr148	0	0	NA	NA	olfactory receptor 148	0	0	0	0	0	0	0	0	0
Olfr1480	0	0	NA	NA	olfactory receptor 1480	0	0	0	0	0	0	0	0	0
Olfr1484	0	0	NA	NA	olfactory receptor 1484	0	0	0	0	0	0	0	0	0
Olfr1487	0	0	NA	NA	olfactory receptor 1487	0	0	0	0	0	0	0	0	0
Olfr1489	0	0	NA	NA	olfactory receptor 1489	0	0	0	0	0	0	0	0	0
Olfr149	0	0	NA	NA	olfactory receptor 149	0	0	0	0	0	0	0	0	0
Olfr1490	0	0	NA	NA	olfactory receptor 1490	0	0	0	0	0	0	0	0	0
Olfr1491	0	0	NA	NA	olfactory receptor 1491	0	0	0	0	0	0	0	0	0
Olfr1494	0	0	NA	NA	olfactory receptor 1494	0	0	0	0	0	0	0	0	0
Olfr1495	0	0	NA	NA	olfactory receptor 1495	0	0	0	0	0	0	0	0	0
Olfr1496	0	0	NA	NA	olfactory receptor 1496	0	0	0	0	0	0	0	0	0
Olfr1497	0	0	NA	NA	olfactory receptor 1497	0	0	0	0	0	0	0	0	0
Olfr1499	0	0	NA	NA	olfactory receptor 1499	0	0	0	0	0	0	0	0	0
Olfr15	0	0	NA	NA	olfactory receptor 15	0	0	0	0	0	0	0	0	0
Olfr150	0	0	NA	NA	olfactory receptor 150	0	0	0	0	0	0	0	0	0
Olfr1500	0	0	NA	NA	olfactory receptor 1500	0	0	0	0	0	0	0	0	0
Olfr1501	0	0	NA	NA	olfactory receptor 1501	0	0	0	0	0	0	0	0	0
Olfr1502	0	0	NA	NA	olfactory receptor 1502	0	0	0	0	0	0	0	0	0
Olfr1504	0	0	NA	NA	olfactory receptor 1504	0	0	0	0	0	0	0	0	0
Olfr1505	0	0	NA	NA	olfactory receptor 1505	0	0	0	0	0	0	0	0	0
Olfr1506	0	0	NA	NA	olfactory receptor 1506	0	0	0	0	0	0	0	0	0
Olfr1507	0	0	NA	NA	olfactory receptor 1507	0	0	0	0	0	0	0	0	0
Olfr1508	0	0	NA	NA	olfactory receptor 1508	0	0	0	0	0	0	0	0	0
Olfr1509	0	0	NA	NA	olfactory receptor 1509	0	0	0	0	0	0	0	0	0
Olfr151	0	0	NA	NA	olfactory receptor 151	0	0	0	0	0	0	0	0	0
Olfr1510	0	0	NA	NA	olfactory receptor 1510	0	0	0	0	0	0	0	0	0
Olfr1511	0	0	NA	NA	olfactory receptor 1511	0	0	0	0	0	0	0	0	0
Olfr1512	0	0	NA	NA	olfactory receptor 1512	0	0	0	0	0	0	0	0	0
Olfr1513	0	0	NA	NA	olfactory receptor 1513	0	0	0	0	0	0	0	0	0
Olfr152	0	0	NA	NA	olfactory receptor 152	0	0	0	0	0	0	0	0	0
Olfr153	0	0	NA	NA	olfactory receptor 153	0	0	0	0	0	0	0	0	0
Olfr1532-ps1	0	0	NA	NA	olfactory receptor 1532, pseudogene 1	0	0	0	0	0	0	0	0	0
Olfr1535	0	0	NA	NA	olfactory receptor 1535	0	0	0	0	0	0	0	0	0
Olfr1537-ps1	0	0	NA	NA	NA	0	0	0	0	0	0	0	0	0
Olfr154	0	0	NA	NA	olfactory receptor 154	0	0	0	0	0	0	0	0	0
Olfr155	0	0	NA	NA	olfactory receptor 155	0	0	0	0	0	0	0	0	0
Olfr156	0	0	NA	NA	olfactory receptor 156	0	0	0	0	0	0	0	0	0
Olfr157	0	0	NA	NA	olfactory receptor 157	0	0	0	0	0	0	0	0	0
Olfr159	0	0	NA	NA	olfactory receptor 159	0	0	0	0	0	0	0	0	0
Olfr16	0	0	NA	NA	olfactory receptor 16	0	0	0	0	0	0	0	0	0
Olfr160	0	0	NA	NA	olfactory receptor 160	0	0	0	0	0	0	0	0	0
Olfr161	0	0	NA	NA	olfactory receptor 161	0	0	0	0	0	0	0	0	0
Olfr164	0	0	NA	NA	olfactory receptor 164	0	0	0	0	0	0	0	0	0
Olfr165	0	0	NA	NA	olfactory receptor 165	0	0	0	0	0	0	0	0	0
Olfr166	0	0	NA	NA	olfactory receptor 166	0	0	0	0	0	0	0	0	0
Olfr167	0	0	NA	NA	olfactory receptor 167	0	0	0	0	0	0	0	0	0
Olfr168	0	0	NA	NA	olfactory receptor 168	0	0	0	0	0	0	0	0	0
Olfr169	0	0	NA	NA	olfactory receptor 169	0	0	0	0	0	0	0	0	0
Olfr17	0	0	NA	NA	olfactory receptor 17	0	0	0	0	0	0	0	0	0
Olfr170	0	0	NA	NA	olfactory receptor 170	0	0	0	0	0	0	0	0	0
Olfr171	0	0	NA	NA	olfactory receptor 171	0	0	0	0	0	0	0	0	0
Olfr172	0	0	NA	NA	olfactory receptor 172	0	0	0	0	0	0	0	0	0
Olfr173	0	0	NA	NA	olfactory receptor 173	0	0	0	0	0	0	0	0	0
Olfr175-ps1	0	0	NA	NA	NA	0	0	0	0	0	0	0	0	0
Olfr176	0	0	NA	NA	olfactory receptor 176	0	0	0	0	0	0	0	0	0
Olfr177	0	0	NA	NA	olfactory receptor 177	0	0	0	0	0	0	0	0	0
Olfr178	0	0	NA	NA	olfactory receptor 178	0	0	0	0	0	0	0	0	0
Olfr179	0	0	NA	NA	NA	0	0	0	0	0	0	0	0	0
Olfr18	0	0	NA	NA	olfactory receptor 18	0	0	0	0	0	0	0	0	0
Olfr180	0	0	NA	NA	olfactory receptor 180	0	0	0	0	0	0	0	0	0
Olfr181	0	0	NA	NA	olfactory receptor 181	0	0	0	0	0	0	0	0	0
Olfr183	0	0	NA	NA	olfactory receptor 183	0	0	0	0	0	0	0	0	0
Olfr186	0	0	NA	NA	olfactory receptor 186	0	0	0	0	0	0	0	0	0
Olfr187	0	0	NA	NA	olfactory receptor 187	0	0	0	0	0	0	0	0	0
Olfr19	0	0	NA	NA	olfactory receptor 19	0	0	0	0	0	0	0	0	0
Olfr190	0	0	NA	NA	olfactory receptor 190	0	0	0	0	0	0	0	0	0
Olfr191	0	0	NA	NA	olfactory receptor 191	0	0	0	0	0	0	0	0	0
Olfr192	0	0	NA	NA	olfactory receptor 192	0	0	0	0	0	0	0	0	0
Olfr193	0	0	NA	NA	olfactory receptor 193	0	0	0	0	0	0	0	0	0
Olfr194	0	0	NA	NA	olfactory receptor 194	0	0	0	0	0	0	0	0	0
Olfr195	0	0	NA	NA	olfactory receptor 195	0	0	0	0	0	0	0	0	0
Olfr196	0	0	NA	NA	olfactory receptor 196	0	0	0	0	0	0	0	0	0
Olfr197	0	0	NA	NA	olfactory receptor 197	0	0	0	0	0	0	0	0	0
Olfr198	0	0	NA	NA	olfactory receptor 198	0	0	0	0	0	0	0	0	0
Olfr199	0	0	NA	NA	olfactory receptor 199	0	0	0	0	0	0	0	0	0
Olfr2	0	0	NA	NA	olfactory receptor 2	0	0	0	0	0	0	0	0	0
Olfr20	0.298453	1.03091	3.45416	1	olfactory receptor 20	0.052	0	0.171	0	0	0	0.044	0.05575	0.0146667
Olfr201	0	0	NA	NA	olfactory receptor 201	0	0	0	0	0	0	0	0	0
Olfr202	0	0	NA	NA	olfactory receptor 202	0	0	0	0	0	0	0	0	0
Olfr203	0	0	NA	NA	olfactory receptor 203	0	0	0	0	0	0	0	0	0
Olfr204	0	0	NA	NA	olfactory receptor 204	0	0	0	0	0	0	0	0	0
Olfr205	0	0	NA	NA	olfactory receptor 205	0	0	0	0	0	0	0	0	0
Olfr206	0	0	NA	NA	olfactory receptor 206	0	0	0	0	0	0	0	0	0
Olfr207	0	0	NA	NA	olfactory receptor 207	0	0	0	0	0	0	0	0	0
Olfr208	0	0	NA	NA	olfactory receptor 208	0	0	0	0	0	0	0	0	0
Olfr209	0	0	NA	NA	olfactory receptor 209	0	0	0	0	0	0	0	0	0
Olfr211	0	0	NA	NA	olfactory receptor 211	0	0	0	0	0	0	0	0	0
Olfr212	0	0	NA	NA	olfactory receptor 212	0	0	0	0	0	0	0	0	0
Olfr213	0	0	NA	NA	olfactory receptor 213	0	0	0	0	0	0	0	0	0
Olfr214	0	0	NA	NA	olfactory receptor 214	0	0	0	0	0	0	0	0	0
Olfr215	0	0	NA	NA	olfactory receptor 215	0	0	0	0	0	0	0	0	0
Olfr218	0	0	NA	NA	olfactory receptor 218	0	0	0	0	0	0	0	0	0
Olfr220	0	0	NA	NA	olfactory receptor 220	0	0	0	0	0	0	0	0	0
Olfr221	0	0	NA	NA	olfactory receptor 221	0	0	0	0	0	0	0	0	0
Olfr222	0	0	NA	NA	olfactory receptor 222	0	0	0	0	0	0	0	0	0
Olfr223	0	0.24018	Inf	1	olfactory receptor 223	0	0.057	0	0	0	0	0	0.01425	0
Olfr224	0	0	NA	NA	olfactory receptor 224	0	0	0	0	0	0	0	0	0
Olfr225	0	0	NA	NA	olfactory receptor 225	0	0	0	0	0	0	0	0	0
Olfr228	0	0	NA	NA	olfactory receptor 228	0	0	0	0	0	0	0	0	0
Olfr229	0	0	NA	NA	olfactory receptor 229	0	0	0	0	0	0	0	0	0
Olfr23	0	0	NA	NA	olfactory receptor 23	0	0	0	0	0	0	0	0	0
Olfr230-ps1	0	0	NA	NA	NA	0	0	0	0	0	0	0	0	0
Olfr231	0	0	NA	NA	olfactory receptor 231	0	0	0	0	0	0	0	0	0
Olfr235	0	0	NA	NA	olfactory receptor 235	0	0	0	0	0	0	0	0	0
Olfr237-ps1	0	0	NA	NA	NA	0	0	0	0	0	0	0	0	0
Olfr239	0	0	NA	NA	olfactory receptor 239	0	0	0	0	0	0	0	0	0
Olfr24	0	0	NA	NA	olfactory receptor 24	0	0	0	0	0	0	0	0	0
Olfr242	0	0	NA	NA	olfactory receptor 242	0	0	0	0	0	0	0	0	0
Olfr243	0	0	NA	NA	olfactory receptor 243	0	0	0	0	0	0	0	0	0
Olfr247	0	0	NA	NA	olfactory receptor 247	0	0	0	0	0	0	0	0	0
Olfr248	0	0	NA	NA	olfactory receptor 248	0	0	0	0	0	0	0	0	0
Olfr25	0	0	NA	NA	olfactory receptor 25	0	0	0	0	0	0	0	0	0
Olfr250	0	0	NA	NA	olfactory receptor 250	0	0	0	0	0	0	0	0	0
Olfr251	0	0	NA	NA	olfactory receptor 251	0	0	0	0	0	0	0	0	0
Olfr257	0	0	NA	NA	olfactory receptor 257	0	0	0	0	0	0	0	0	0
Olfr259	0	0	NA	NA	olfactory receptor 259	0	0	0	0	0	0	0	0	0
Olfr26	0	0	NA	NA	olfactory receptor 26	0	0	0	0	0	0	0	0	0
Olfr262	0	0	NA	NA	olfactory receptor 262	0	0	0	0	0	0	0	0	0
Olfr263	0	0	NA	NA	olfactory receptor 263	0	0	0	0	0	0	0	0	0
Olfr266	0	0	NA	NA	olfactory receptor 266	0	0	0	0	0	0	0	0	0
Olfr267	0	0	NA	NA	olfactory receptor 267	0	0	0	0	0	0	0	0	0
Olfr27	0	0	NA	NA	olfactory receptor 27	0	0	0	0	0	0	0	0	0
Olfr270	0	0	NA	NA	olfactory receptor 270	0	0	0	0	0	0	0	0	0
Olfr272	0	0	NA	NA	olfactory receptor 272	0	0	0	0	0	0	0	0	0
Olfr273	0	0	NA	NA	olfactory receptor 273	0	0	0	0	0	0	0	0	0
Olfr275	0	0	NA	NA	olfactory receptor 275	0	0	0	0	0	0	0	0	0
Olfr279	0	0	NA	NA	olfactory receptor 279	0	0	0	0	0	0	0	0	0
Olfr281	0	0	NA	NA	olfactory receptor 281	0	0	0	0	0	0	0	0	0
Olfr282	0	0	NA	NA	olfactory receptor 282	0	0	0	0	0	0	0	0	0
Olfr283	0	0	NA	NA	olfactory receptor 283	0	0	0	0	0	0	0	0	0
Olfr284	0	0	NA	NA	olfactory receptor 284	0	0	0	0	0	0	0	0	0
Olfr285	0	0	NA	NA	olfactory receptor 285	0	0	0	0	0	0	0	0	0
Olfr286	0	0	NA	NA	olfactory receptor 286	0	0	0	0	0	0	0	0	0
Olfr287	0	0.781436	Inf	1	olfactory receptor 287	0.062	0	0	0.031	0	0	0	0.02325	0
Olfr288	0	0	NA	NA	olfactory receptor 288	0	0	0	0	0	0	0	0	0
Olfr29-ps1	0	0	NA	NA	olfactory receptor 29, pseudogene 1	0	0	0	0	0	0	0	0	0
Olfr290	0	0	NA	NA	olfactory receptor 290	0	0	0	0	0	0	0	0	0
Olfr291	0	0	NA	NA	olfactory receptor 291	0	0	0	0	0	0	0	0	0
Olfr292	0	0	NA	NA	olfactory receptor 292	0	0	0	0	0	0	0	0	0
Olfr293	0	0	NA	NA	olfactory receptor 293	0	0	0	0	0	0	0	0	0
Olfr294	0	0	NA	NA	olfactory receptor 294	0	0	0	0	0	0	0	0	0
Olfr295	0	0	NA	NA	olfactory receptor 295	0	0	0	0	0	0	0	0	0
Olfr297	0	0	NA	NA	olfactory receptor 297	0	0	0	0	0	0	0	0	0
Olfr298	0	0	NA	NA	olfactory receptor 298	0	0	0	0	0	0	0	0	0
Olfr299	0	0	NA	NA	olfactory receptor 299	0	0	0	0	0	0	0	0	0
Olfr3	0	0	NA	NA	olfactory receptor 3	0	0	0	0	0	0	0	0	0
Olfr30	0	0	NA	NA	olfactory receptor 30	0	0	0	0	0	0	0	0	0
Olfr301	0	0	NA	NA	olfactory receptor 301	0	0	0	0	0	0	0	0	0
Olfr303	0	0	NA	NA	olfactory receptor 303	0	0	0	0	0	0	0	0	0
Olfr304	0	0	NA	NA	olfactory receptor 304	0	0	0	0	0	0	0	0	0
Olfr305	0	0	NA	NA	olfactory receptor 305	0	0	0	0	0	0	0	0	0
Olfr307	0	0	NA	NA	olfactory receptor 307	0	0	0	0	0	0	0	0	0
Olfr308	0	0	NA	NA	olfactory receptor 308	0	0	0	0	0	0	0	0	0
Olfr309	0	0	NA	NA	olfactory receptor 309	0	0	0	0	0	0	0	0	0
Olfr31	0	0	NA	NA	olfactory receptor 31	0	0	0	0	0	0	0	0	0
Olfr310	0	0	NA	NA	olfactory receptor 310	0	0	0	0	0	0	0	0	0
Olfr311	0	0	NA	NA	olfactory receptor 311	0	0	0	0	0	0	0	0	0
Olfr312	0	0	NA	NA	olfactory receptor 312	0	0	0	0	0	0	0	0	0
Olfr313	0	0	NA	NA	olfactory receptor 313	0	0	0	0	0	0	0	0	0
Olfr314	0	0	NA	NA	olfactory receptor 314	0	0	0	0	0	0	0	0	0
Olfr315	0	0	NA	NA	olfactory receptor 315	0	0	0	0	0	0	0	0	0
Olfr316	0	0	NA	NA	olfactory receptor 316	0	0	0	0	0	0	0	0	0
Olfr317	0	0	NA	NA	olfactory receptor 317	0	0	0	0	0	0	0	0	0
Olfr318	0	0	NA	NA	olfactory receptor 318	0	0	0	0	0	0	0	0	0
Olfr319	0	0	NA	NA	olfactory receptor 319	0	0	0	0	0	0	0	0	0
Olfr32	0	0	NA	NA	olfactory receptor 32	0	0	0	0	0	0	0	0	0
Olfr320	0	0	NA	NA	olfactory receptor 320	0	0	0	0	0	0	0	0	0
Olfr323	0	0	NA	NA	olfactory receptor 323	0	0	0	0	0	0	0	0	0
Olfr324	0	0	NA	NA	olfactory receptor 324	0	0	0	0	0	0	0	0	0
Olfr325	0	0	NA	NA	olfactory receptor 325	0	0	0	0	0	0	0	0	0
Olfr328	0	0	NA	NA	olfactory receptor 328	0	0	0	0	0	0	0	0	0
Olfr329-ps	0	0.27472	Inf	1	NA	0.042	0	0	0	0	0	0	0.0105	0
Olfr33	0.289237	0.472176	1.63249	1	olfactory receptor 33	0	0.058	0	0.057	0.044	0	0	0.02875	0.0146667
Olfr330	0	0	NA	NA	olfactory receptor 330	0	0	0	0	0	0	0	0	0
Olfr331	0	0	NA	NA	olfactory receptor 331	0	0	0	0	0	0	0	0	0
Olfr332	0	0	NA	NA	olfactory receptor 332	0	0	0	0	0	0	0	0	0
Olfr338	0	0	NA	NA	olfactory receptor 338	0	0	0	0	0	0	0	0	0
Olfr339	0	0	NA	NA	olfactory receptor 339	0	0	0	0	0	0	0	0	0
Olfr340	0	0	NA	NA	olfactory receptor 340	0	0	0	0	0	0	0	0	0
Olfr341	0	0	NA	NA	olfactory receptor 341	0	0	0	0	0	0	0	0	0
Olfr342	0	0	NA	NA	olfactory receptor 342	0	0	0	0	0	0	0	0	0
Olfr344	0	0	NA	NA	olfactory receptor 344	0	0	0	0	0	0	0	0	0
Olfr345	0	0	NA	NA	olfactory receptor 345	0	0	0	0	0	0	0	0	0
Olfr346	0	0	NA	NA	olfactory receptor 346	0	0	0	0	0	0	0	0	0
Olfr347	0	0	NA	NA	olfactory receptor 347	0	0	0	0	0	0	0	0	0
Olfr348	0	0	NA	NA	olfactory receptor 348	0	0	0	0	0	0	0	0	0
Olfr350	0	0	NA	NA	olfactory receptor 350	0	0	0	0	0	0	0	0	0
Olfr351	0	0	NA	NA	olfactory receptor 351	0	0	0	0	0	0	0	0	0
Olfr352	0	0	NA	NA	olfactory receptor 352	0	0	0	0	0	0	0	0	0
Olfr353	0	0	NA	NA	olfactory receptor 353	0	0	0	0	0	0	0	0	0
Olfr354	0	0	NA	NA	olfactory receptor 354	0	0	0	0	0	0	0	0	0
Olfr355	0	0	NA	NA	olfactory receptor 355	0	0	0	0	0	0	0	0	0
Olfr356	0	0	NA	NA	olfactory receptor 356	0	0	0	0	0	0	0	0	0
Olfr357	0	0	NA	NA	olfactory receptor 357	0	0	0	0	0	0	0	0	0
Olfr358	0	0	NA	NA	olfactory receptor 358	0	0	0	0	0	0	0	0	0
Olfr360	0	0	NA	NA	olfactory receptor 360	0	0	0	0	0	0	0	0	0
Olfr361	0	0	NA	NA	olfactory receptor 361	0	0	0	0	0	0	0	0	0
Olfr362	0	0	NA	NA	olfactory receptor 362	0	0	0	0	0	0	0	0	0
Olfr365	0	0	NA	NA	olfactory receptor 365	0	0	0	0	0	0	0	0	0
Olfr366	0	0	NA	NA	olfactory receptor 366	0	0	0	0	0	0	0	0	0
Olfr367-ps	0	0	NA	NA	olfactory receptor 367, pseudogene	0	0	0	0	0	0	0	0	0
Olfr368	0	0	NA	NA	olfactory receptor 368	0	0	0	0	0	0	0	0	0
Olfr370	0	0	NA	NA	olfactory receptor 370	0	0	0	0	0	0	0	0	0
Olfr371	0	0	NA	NA	olfactory receptor 371	0	0	0	0	0	0	0	0	0
Olfr372	0	0	NA	NA	olfactory receptor 372	0	0	0	0	0	0	0	0	0
Olfr373	0	0	NA	NA	olfactory receptor 373	0	0	0	0	0	0	0	0	0
Olfr374	0	0	NA	NA	olfactory receptor 374	0	0	0	0	0	0	0	0	0
Olfr376	0	0	NA	NA	olfactory receptor 376	0	0	0	0	0	0	0	0	0
Olfr378	0	0	NA	NA	olfactory receptor 378	0	0	0	0	0	0	0	0	0
Olfr38	0	0	NA	NA	olfactory receptor 38	0	0	0	0	0	0	0	0	0
Olfr380	0	0	NA	NA	olfactory receptor 380	0	0	0	0	0	0	0	0	0
Olfr381	0	0	NA	NA	olfactory receptor 381	0	0	0	0	0	0	0	0	0
Olfr382	0	0	NA	NA	olfactory receptor 382	0	0	0	0	0	0	0	0	0
Olfr384	0	0	NA	NA	olfactory receptor 384	0	0	0	0	0	0	0	0	0
Olfr385	0	0	NA	NA	olfactory receptor 385	0	0	0	0	0	0	0	0	0
Olfr389	0	0	NA	NA	olfactory receptor 389	0	0	0	0	0	0	0	0	0
Olfr39	0	0	NA	NA	olfactory receptor 39	0	0	0	0	0	0	0	0	0
Olfr390	0	0	NA	NA	olfactory receptor 390	0	0	0	0	0	0	0	0	0
Olfr391-ps	0	0	NA	NA	NA	0	0	0	0	0	0	0	0	0
Olfr392	0	0	NA	NA	olfactory receptor 392	0	0	0	0	0	0	0	0	0
Olfr393	0	0	NA	NA	olfactory receptor 393	0	0	0	0	0	0	0	0	0
Olfr394	0	0	NA	NA	olfactory receptor 394	0	0	0	0	0	0	0	0	0
Olfr395	0	0	NA	NA	olfactory receptor 395	0	0	0	0	0	0	0	0	0
Olfr397	0	0	NA	NA	olfactory receptor 397	0	0	0	0	0	0	0	0	0
Olfr398	0	0	NA	NA	olfactory receptor 398	0	0	0	0	0	0	0	0	0
Olfr399	0	0	NA	NA	olfactory receptor 399	0	0	0	0	0	0	0	0	0
Olfr401	0	0	NA	NA	olfactory receptor 401	0	0	0	0	0	0	0	0	0
Olfr402	0	0	NA	NA	olfactory receptor 402	0	0	0	0	0	0	0	0	0
Olfr403	0	0	NA	NA	olfactory receptor 403	0	0	0	0	0	0	0	0	0
Olfr406-ps	0	0	NA	NA	NA	0	0	0	0	0	0	0	0	0
Olfr410	0	0	NA	NA	olfactory receptor 410	0	0	0	0	0	0	0	0	0
Olfr411	0	0	NA	NA	olfactory receptor 411	0	0	0	0	0	0	0	0	0
Olfr412	0	0	NA	NA	olfactory receptor 412	0	0	0	0	0	0	0	0	0
Olfr414	0	0	NA	NA	olfactory receptor 414	0	0	0	0	0	0	0	0	0
Olfr417	0	0	NA	NA	olfactory receptor 417	0	0	0	0	0	0	0	0	0
Olfr418-ps1	0	0	NA	NA	NA	0	0	0	0	0	0	0	0	0
Olfr419	0	0	NA	NA	olfactory receptor 419	0	0	0	0	0	0	0	0	0
Olfr420	0	0	NA	NA	olfactory receptor 420	0	0	0	0	0	0	0	0	0
Olfr421	0	0	NA	NA	NA	0	0	0	0	0	0	0	0	0
Olfr424	0	0	NA	NA	olfactory receptor 424	0	0	0	0	0	0	0	0	0
Olfr426	0	0	NA	NA	olfactory receptor 426	0	0	0	0	0	0	0	0	0
Olfr427	0	0	NA	NA	olfactory receptor 427	0	0	0	0	0	0	0	0	0
Olfr429	0	0	NA	NA	olfactory receptor 429	0	0	0	0	0	0	0	0	0
Olfr43	0	0	NA	NA	olfactory receptor 43	0	0	0	0	0	0	0	0	0
Olfr430	0	0	NA	NA	olfactory receptor 430	0	0	0	0	0	0	0	0	0
Olfr432	0	0	NA	NA	olfactory receptor 432	0	0	0	0	0	0	0	0	0
Olfr433	0.298453	0	0	1	olfactory receptor 433	0	0	0	0	0	0	0.047	0	0.0156667
Olfr434	0	0	NA	NA	olfactory receptor 434	0	0	0	0	0	0	0	0	0
Olfr435	0	0	NA	NA	olfactory receptor 435	0	0	0	0	0	0	0	0	0
Olfr437	0	0	NA	NA	olfactory receptor 437	0	0	0	0	0	0	0	0	0
Olfr44	0	0	NA	NA	olfactory receptor 44	0	0	0	0	0	0	0	0	0
Olfr441	0	0	NA	NA	olfactory receptor 441	0	0	0	0	0	0	0	0	0
Olfr444	0	0	NA	NA	olfactory receptor 444	0	0	0	0	0	0	0	0	0
Olfr446	0	0	NA	NA	olfactory receptor 446	0	0	0	0	0	0	0	0	0
Olfr447	0	0	NA	NA	olfactory receptor 447	0	0	0	0	0	0	0	0	0
Olfr448	0	0	NA	NA	olfactory receptor 448	0	0	0	0	0	0	0	0	0
Olfr449	0	0	NA	NA	olfactory receptor 449	0	0	0	0	0	0	0	0	0
Olfr45	0	0	NA	NA	olfactory receptor 45	0	0	0	0	0	0	0	0	0
Olfr450	0	0	NA	NA	olfactory receptor 450	0	0	0	0	0	0	0	0	0
Olfr452	0	0	NA	NA	olfactory receptor 452	0	0	0	0	0	0	0	0	0
Olfr453	0	0	NA	NA	olfactory receptor 453	0	0	0	0	0	0	0	0	0
Olfr455	0	0	NA	NA	olfactory receptor 455	0	0	0	0	0	0	0	0	0
Olfr456	0	0	NA	NA	olfactory receptor 456	0	0	0	0	0	0	0	0	0
Olfr457	0	0	NA	NA	olfactory receptor 457	0	0	0	0	0	0	0	0	0
Olfr458	0	0	NA	NA	olfactory receptor 458	0	0	0	0	0	0	0	0	0
Olfr459	0.596906	0.82416	1.38072	1	olfactory receptor 459	0.174	0	0	0	0	0	0.099	0.0435	0.033
Olfr46	0	0	NA	NA	olfactory receptor 46	0	0	0	0	0	0	0	0	0
Olfr460	0	0	NA	NA	olfactory receptor 460	0	0	0	0	0	0	0	0	0
Olfr461	0	0	NA	NA	olfactory receptor 461	0	0	0	0	0	0	0	0	0
Olfr462	0	0	NA	NA	olfactory receptor 462	0	0	0	0	0	0	0	0	0
Olfr463	0	0	NA	NA	olfactory receptor 463	0	0	0	0	0	0	0	0	0
Olfr464	0	0	NA	NA	olfactory receptor 464	0	0	0	0	0	0	0	0	0
Olfr466	0	0	NA	NA	olfactory receptor 466	0	0	0	0	0	0	0	0	0
Olfr467	0	0	NA	NA	olfactory receptor 467	0	0	0	0	0	0	0	0	0
Olfr469	0	0	NA	NA	olfactory receptor 469	0	0	0	0	0	0	0	0	0
Olfr47	0	0	NA	NA	olfactory receptor 47	0	0	0	0	0	0	0	0	0
Olfr470	0	0	NA	NA	olfactory receptor 470	0	0	0	0	0	0	0	0	0
Olfr472	0	0	NA	NA	olfactory receptor 472	0	0	0	0	0	0	0	0	0
Olfr473	0	0	NA	NA	olfactory receptor 473	0	0	0	0	0	0	0	0	0
Olfr474	0	0	NA	NA	olfactory receptor 474	0	0	0	0	0	0	0	0	0
Olfr476	0	0	NA	NA	olfactory receptor 476	0	0	0	0	0	0	0	0	0
Olfr477	0	0	NA	NA	olfactory receptor 477	0	0	0	0	0	0	0	0	0
Olfr478	0	0	NA	NA	olfactory receptor 478	0	0	0	0	0	0	0	0	0
Olfr479	0	0	NA	NA	olfactory receptor 479	0	0	0	0	0	0	0	0	0
Olfr48	0	0	NA	NA	olfactory receptor 48	0	0	0	0	0	0	0	0	0
Olfr480	0	0	NA	NA	olfactory receptor 480	0	0	0	0	0	0	0	0	0
Olfr481	0	0	NA	NA	olfactory receptor 481	0	0	0	0	0	0	0	0	0
Olfr482	0	0	NA	NA	olfactory receptor 482	0	0	0	0	0	0	0	0	0
Olfr483	0	0	NA	NA	olfactory receptor 483	0	0	0	0	0	0	0	0	0
Olfr484	0	0	NA	NA	olfactory receptor 484	0	0	0	0	0	0	0	0	0
Olfr485	0	0	NA	NA	olfactory receptor 485	0	0	0	0	0	0	0	0	0
Olfr486	0	0	NA	NA	olfactory receptor 486	0	0	0	0	0	0	0	0	0
Olfr487	0	0	NA	NA	olfactory receptor 487	0	0	0	0	0	0	0	0	0
Olfr488	0	0	NA	NA	olfactory receptor 488	0	0	0	0	0	0	0	0	0
Olfr49	0	0	NA	NA	olfactory receptor 49	0	0	0	0	0	0	0	0	0
Olfr490	0	0	NA	NA	olfactory receptor 490	0	0	0	0	0	0	0	0	0
Olfr491	0	0	NA	NA	olfactory receptor 491	0	0	0	0	0	0	0	0	0
Olfr492	0	0	NA	NA	olfactory receptor 492	0	0	0	0	0	0	0	0	0
Olfr493	0	0	NA	NA	olfactory receptor 493	0	0	0	0	0	0	0	0	0
Olfr494	0	0	NA	NA	olfactory receptor 494	0	0	0	0	0	0	0	0	0
Olfr495	0	0	NA	NA	olfactory receptor 495	0	0	0	0	0	0	0	0	0
Olfr497	0	0	NA	NA	olfactory receptor 497	0	0	0	0	0	0	0	0	0
Olfr498	0	0	NA	NA	olfactory receptor 498	0	0	0	0	0	0	0	0	0
Olfr5	0	0	NA	NA	olfactory receptor 5	0	0	0	0	0	0	0	0	0
Olfr50	0	0	NA	NA	olfactory receptor 50	0	0	0	0	0	0	0	0	0
Olfr502	0	0	NA	NA	olfactory receptor 502	0	0	0	0	0	0	0	0	0
Olfr503	0	0	NA	NA	olfactory receptor 503	0	0	0	0	0	0	0	0	0
Olfr504	0	0	NA	NA	olfactory receptor 504	0	0	0	0	0	0	0	0	0
Olfr506	0	0	NA	NA	olfactory receptor 506	0	0	0	0	0	0	0	0	0
Olfr507	0	0	NA	NA	olfactory receptor 507	0	0	0	0	0	0	0	0	0
Olfr508	0	0	NA	NA	olfactory receptor 508	0	0	0	0	0	0	0	0	0
Olfr509	0	0	NA	NA	olfactory receptor 509	0	0	0	0	0	0	0	0	0
Olfr51	0	0	NA	NA	olfactory receptor 51	0	0	0	0	0	0	0	0	0
Olfr510	0	0	NA	NA	olfactory receptor 510	0	0	0	0	0	0	0	0	0
Olfr512	0	0	NA	NA	olfactory receptor 512	0	0	0	0	0	0	0	0	0
Olfr513	0	0	NA	NA	olfactory receptor 513	0	0	0	0	0	0	0	0	0
Olfr514	0	0	NA	NA	olfactory receptor 514	0	0	0	0	0	0	0	0	0
Olfr516	0	0	NA	NA	olfactory receptor 516	0	0	0	0	0	0	0	0	0
Olfr517	0	0	NA	NA	olfactory receptor 517	0	0	0	0	0	0	0	0	0
Olfr518	0	0	NA	NA	olfactory receptor 518	0	0	0	0	0	0	0	0	0
Olfr519	0	0	NA	NA	olfactory receptor 519	0	0	0	0	0	0	0	0	0
Olfr52	0	0	NA	NA	olfactory receptor 52	0	0	0	0	0	0	0	0	0
Olfr520	1.31791	0	0	1	olfactory receptor 520	0	0	0	0	0	0.049	0.148	0	0.0656667
Olfr521	0	0	NA	NA	olfactory receptor 521	0	0	0	0	0	0	0	0	0
Olfr522	0	0	NA	NA	olfactory receptor 522	0	0	0	0	0	0	0	0	0
Olfr523	0	0	NA	NA	olfactory receptor 523	0	0	0	0	0	0	0	0	0
Olfr524	0	0	NA	NA	olfactory receptor 524	0	0	0	0	0	0	0	0	0
Olfr525	0	0	NA	NA	olfactory receptor 525	0	0	0	0	0	0	0	0	0
Olfr527	0	0	NA	NA	olfactory receptor 527	0	0	0	0	0	0	0	0	0
Olfr53	0	0	NA	NA	olfactory receptor 53	0	0	0	0	0	0	0	0	0
Olfr530	0	0	NA	NA	olfactory receptor 530	0	0	0	0	0	0	0	0	0
Olfr531	0	0	NA	NA	olfactory receptor 531	0	0	0	0	0	0	0	0	0
Olfr532	0	0	NA	NA	olfactory receptor 532	0	0	0	0	0	0	0	0	0
Olfr533	0	0	NA	NA	olfactory receptor 533	0	0	0	0	0	0	0	0	0
Olfr535	0	0	NA	NA	olfactory receptor 535	0	0	0	0	0	0	0	0	0
Olfr536	0	0	NA	NA	olfactory receptor 536	0	0	0	0	0	0	0	0	0
Olfr538	0	0	NA	NA	olfactory receptor 538	0	0	0	0	0	0	0	0	0
Olfr539	0	0	NA	NA	olfactory receptor 539	0	0	0	0	0	0	0	0	0
Olfr54	0	0	NA	NA	olfactory receptor 54	0	0	0	0	0	0	0	0	0
Olfr541	0	0	NA	NA	olfactory receptor 541	0	0	0	0	0	0	0	0	0
Olfr543	0	0	NA	NA	olfactory receptor 543	0	0	0	0	0	0	0	0	0
Olfr544	0	0	NA	NA	olfactory receptor 544	0	0	0	0	0	0	0	0	0
Olfr545	0	0	NA	NA	olfactory receptor 545	0	0	0	0	0	0	0	0	0
Olfr547	0	0	NA	NA	olfactory receptor 547	0	0	0	0	0	0	0	0	0
Olfr549	0	0	NA	NA	olfactory receptor 549	0	0	0	0	0	0	0	0	0
Olfr55	0	0	NA	NA	olfactory receptor 55	0	0	0	0	0	0	0	0	0
Olfr550	0.886143	0.484058	0.546252	1	olfactory receptor 550	0	0	0.059	0.053	0.04	0	0.09	0.028	0.0433333
Olfr551	0	0	NA	NA	olfactory receptor 551	0	0	0	0	0	0	0	0	0
Olfr552	0	0	NA	NA	olfactory receptor 552	0	0	0	0	0	0	0	0	0
Olfr553	0	0	NA	NA	olfactory receptor 553	0	0	0	0	0	0	0	0	0
Olfr554	0	0	NA	NA	olfactory receptor 554	0	0	0	0	0	0	0	0	0
Olfr555	0	0	NA	NA	olfactory receptor 555	0	0	0	0	0	0	0	0	0
Olfr556	0	0	NA	NA	olfactory receptor 556	0	0	0	0	0	0	0	0	0
Olfr557	0	0.231996	Inf	1	olfactory receptor 557	0	0	0	0.052	0	0	0	0.013	0
Olfr558	160.733	213.024	1.32533	1	olfactory receptor 558	3.039	5.115	3.803	4.615	2.708	2.007	2.843	4.143	2.51933
Olfr559	0	0	NA	NA	olfactory receptor 559	0	0	0	0	0	0	0	0	0
Olfr56	0.58769	5.64587	9.60688	1	olfactory receptor 56	0	0.171	0.408	0.113	0.022	0	0.024	0.173	0.0153333
Olfr560	0.422548	0	0	1	olfactory receptor 560	0	0	0	0	0	0.049	0	0	0.0163333
Olfr561	0	0.27472	Inf	1	olfactory receptor 561	0.058	0	0	0	0	0	0	0.0145	0
Olfr564	0	0	NA	NA	olfactory receptor 564	0	0	0	0	0	0	0	0	0
Olfr566	0	0	NA	NA	olfactory receptor 566	0	0	0	0	0	0	0	0	0
Olfr568	0	0	NA	NA	olfactory receptor 568	0	0	0	0	0	0	0	0	0
Olfr569	0	0	NA	NA	olfactory receptor 569	0	0	0	0	0	0	0	0	0
Olfr57	0	0	NA	NA	olfactory receptor 57	0	0	0	0	0	0	0	0	0
Olfr570	0	0	NA	NA	olfactory receptor 570	0	0	0	0	0	0	0	0	0
Olfr571	0	0	NA	NA	olfactory receptor 571	0	0	0	0	0	0	0	0	0
Olfr572	0	0	NA	NA	olfactory receptor 572	0	0	0	0	0	0	0	0	0
Olfr574	0	0	NA	NA	olfactory receptor 574	0	0	0	0	0	0	0	0	0
Olfr575	0	0	NA	NA	olfactory receptor 575	0	0	0	0	0	0	0	0	0
Olfr576	0	0	NA	NA	olfactory receptor 576	0	0	0	0	0	0	0	0	0
Olfr577	0	0	NA	NA	olfactory receptor 577	0	0	0	0	0	0	0	0	0
Olfr578	0	0	NA	NA	olfactory receptor 578	0	0	0	0	0	0	0	0	0
Olfr58	0	0	NA	NA	olfactory receptor 58	0	0	0	0	0	0	0	0	0
Olfr582	0	0	NA	NA	olfactory receptor 582	0	0	0	0	0	0	0	0	0
Olfr583	0	0	NA	NA	olfactory receptor 583	0	0	0	0	0	0	0	0	0
Olfr584	0	0	NA	NA	olfactory receptor 584	0	0	0	0	0	0	0	0	0
Olfr585	0	0	NA	NA	olfactory receptor 585	0	0	0	0	0	0	0	0	0
Olfr586	0	0	NA	NA	olfactory receptor 586	0	0	0	0	0	0	0	0	0
Olfr589	0	0	NA	NA	olfactory receptor 589	0	0	0	0	0	0	0	0	0
Olfr59	0	0	NA	NA	olfactory receptor 59	0	0	0	0	0	0	0	0	0
Olfr591	0	0	NA	NA	olfactory receptor 591	0	0	0	0	0	0	0	0	0
Olfr592	0	0	NA	NA	olfactory receptor 592	0	0	0	0	0	0	0	0	0
Olfr593	0	0	NA	NA	olfactory receptor 593	0	0	0	0	0	0	0	0	0
Olfr594	0	0	NA	NA	olfactory receptor 594	0	0	0	0	0	0	0	0	0
Olfr596	0	0	NA	NA	olfactory receptor 596	0	0	0	0	0	0	0	0	0
Olfr597	0	0	NA	NA	olfactory receptor 597	0	0	0	0	0	0	0	0	0
Olfr598	0	0	NA	NA	olfactory receptor 598	0	0	0	0	0	0	0	0	0
Olfr599	0	0	NA	NA	olfactory receptor 599	0	0	0	0	0	0	0	0	0
Olfr6	0	0	NA	NA	olfactory receptor 6	0	0	0	0	0	0	0	0	0
Olfr60	0	0	NA	NA	olfactory receptor 60	0	0	0	0	0	0	0	0	0
Olfr600	0	0	NA	NA	olfactory receptor 600	0	0	0	0	0	0	0	0	0
Olfr601	0	0	NA	NA	olfactory receptor 601	0	0	0	0	0	0	0	0	0
Olfr603	0	0	NA	NA	olfactory receptor 603	0	0	0	0	0	0	0	0	0
Olfr605	0	0	NA	NA	olfactory receptor 605	0	0	0	0	0	0	0	0	0
Olfr606	0	0	NA	NA	olfactory receptor 606	0	0	0	0	0	0	0	0	0
Olfr608	0	0	NA	NA	olfactory receptor 608	0	0	0	0	0	0	0	0	0
Olfr609	0	0	NA	NA	olfactory receptor 609	0	0	0	0	0	0	0	0	0
Olfr61	0	0	NA	NA	olfactory receptor 61	0	0	0	0	0	0	0	0	0
Olfr610	0	0	NA	NA	olfactory receptor 610	0	0	0	0	0	0	0	0	0
Olfr611	0	0	NA	NA	olfactory receptor 611	0	0	0	0	0	0	0	0	0
Olfr612	0	0	NA	NA	olfactory receptor 612	0	0	0	0	0	0	0	0	0
Olfr613	0	0	NA	NA	olfactory receptor 613	0	0	0	0	0	0	0	0	0
Olfr615	0	0	NA	NA	olfactory receptor 615	0	0	0	0	0	0	0	0	0
Olfr616	0	0	NA	NA	olfactory receptor 616	0	0	0	0	0	0	0	0	0
Olfr617	0	0	NA	NA	olfactory receptor 617	0	0	0	0	0	0	0	0	0
Olfr618	0	0	NA	NA	olfactory receptor 618	0	0	0	0	0	0	0	0	0
Olfr619	0	0	NA	NA	olfactory receptor 619	0	0	0	0	0	0	0	0	0
Olfr62	0	0	NA	NA	olfactory receptor 62	0	0	0	0	0	0	0	0	0
Olfr620	0	0	NA	NA	olfactory receptor 620	0	0	0	0	0	0	0	0	0
Olfr622	0	0	NA	NA	olfactory receptor 622	0	0	0	0	0	0	0	0	0
Olfr623	0	0	NA	NA	olfactory receptor 623	0	0	0	0	0	0	0	0	0
Olfr624	0	0	NA	NA	olfactory receptor 624	0	0	0	0	0	0	0	0	0
Olfr628	0	0	NA	NA	olfactory receptor 628	0	0	0	0	0	0	0	0	0
Olfr629	0	0	NA	NA	olfactory receptor 629	0	0	0	0	0	0	0	0	0
Olfr63	0	0	NA	NA	olfactory receptor 63	0	0	0	0	0	0	0	0	0
Olfr630	0	0	NA	NA	olfactory receptor 630	0	0	0	0	0	0	0	0	0
Olfr631	0.298453	0	0	1	olfactory receptor 631	0	0	0	0	0	0	0.03	0	0.01
Olfr632	0	0	NA	NA	olfactory receptor 632	0	0	0	0	0	0	0	0	0
Olfr633	0	0	NA	NA	olfactory receptor 633	0	0	0	0	0	0	0	0	0
Olfr635	0	0	NA	NA	olfactory receptor 635	0	0	0	0	0	0	0	0	0
Olfr638	0	0	NA	NA	olfactory receptor 638	0	0	0	0	0	0	0	0	0
Olfr639	0	0	NA	NA	olfactory receptor 639	0	0	0	0	0	0	0	0	0
Olfr64	0	0	NA	NA	olfactory receptor 64	0	0	0	0	0	0	0	0	0
Olfr640	0	0	NA	NA	olfactory receptor 640	0	0	0	0	0	0	0	0	0
Olfr641	0	0	NA	NA	olfactory receptor 641	0	0	0	0	0	0	0	0	0
Olfr642	0	0	NA	NA	olfactory receptor 642	0	0	0	0	0	0	0	0	0
Olfr643	0	0	NA	NA	olfactory receptor 643	0	0	0	0	0	0	0	0	0
Olfr644	0	0	NA	NA	olfactory receptor 644	0	0	0	0	0	0	0	0	0
Olfr645	0	0	NA	NA	olfactory receptor 645	0	0	0	0	0	0	0	0	0
Olfr646	0	0	NA	NA	olfactory receptor 646	0	0	0	0	0	0	0	0	0
Olfr648	0	0	NA	NA	olfactory receptor 648	0	0	0	0	0	0	0	0	0
Olfr649	0	0	NA	NA	olfactory receptor 649	0	0	0	0	0	0	0	0	0
Olfr65	0	0	NA	NA	olfactory receptor 65	0	0	0	0	0	0	0	0	0
Olfr651	0	0	NA	NA	olfactory receptor 651	0	0	0	0	0	0	0	0	0
Olfr652	0	0	NA	NA	olfactory receptor 652	0	0	0	0	0	0	0	0	0
Olfr653	0	0	NA	NA	olfactory receptor 653	0	0	0	0	0	0	0	0	0
Olfr654	0	0	NA	NA	olfactory receptor 654	0	0	0	0	0	0	0	0	0
Olfr655	0	0	NA	NA	olfactory receptor 655	0	0	0	0	0	0	0	0	0
Olfr656	0	0	NA	NA	olfactory receptor 656	0	0	0	0	0	0	0	0	0
Olfr657	0	0	NA	NA	olfactory receptor 657	0	0	0	0	0	0	0	0	0
Olfr658	0	0	NA	NA	olfactory receptor 658	0	0	0	0	0	0	0	0	0
Olfr659	0	0	NA	NA	olfactory receptor 659	0	0	0	0	0	0	0	0	0
Olfr66	0	0	NA	NA	olfactory receptor 66	0	0	0	0	0	0	0	0	0
Olfr661	0	0	NA	NA	olfactory receptor 661	0	0	0	0	0	0	0	0	0
Olfr663	0	0	NA	NA	olfactory receptor 663	0	0	0	0	0	0	0	0	0
Olfr665	0	0	NA	NA	olfactory receptor 665	0	0	0	0	0	0	0	0	0
Olfr666	0	0	NA	NA	olfactory receptor 666	0	0	0	0	0	0	0	0	0
Olfr667	0	0	NA	NA	olfactory receptor 667	0	0	0	0	0	0	0	0	0
Olfr668	0	0	NA	NA	olfactory receptor 668	0	0	0	0	0	0	0	0	0
Olfr669	0	0	NA	NA	olfactory receptor 669	0	0	0	0	0	0	0	0	0
Olfr67	0	0	NA	NA	olfactory receptor 67	0	0	0	0	0	0	0	0	0
Olfr670	0	0	NA	NA	olfactory receptor 670	0	0	0	0	0	0	0	0	0
Olfr671	0	0	NA	NA	olfactory receptor 671	0	0	0	0	0	0	0	0	0
Olfr672	0	0	NA	NA	olfactory receptor 672	0	0	0	0	0	0	0	0	0
Olfr675	0	0	NA	NA	olfactory receptor 675	0	0	0	0	0	0	0	0	0
Olfr676	0	0	NA	NA	olfactory receptor 676	0	0	0	0	0	0	0	0	0
Olfr677	0	0	NA	NA	olfactory receptor 677	0	0	0	0	0	0	0	0	0
Olfr678	0	0	NA	NA	olfactory receptor 678	0	0	0	0	0	0	0	0	0
Olfr679	0	0	NA	NA	olfactory receptor 679	0	0	0	0	0	0	0	0	0
Olfr68	0	0	NA	NA	olfactory receptor 68	0	0	0	0	0	0	0	0	0
Olfr681	0	0	NA	NA	olfactory receptor 681	0	0	0	0	0	0	0	0	0
Olfr683	0	0	NA	NA	olfactory receptor 683	0	0	0	0	0	0	0	0	0
Olfr684	0	0.252062	Inf	1	olfactory receptor 684	0	0	0.065	0	0	0	0	0.01625	0
Olfr685	0	0	NA	NA	olfactory receptor 685	0	0	0	0	0	0	0	0	0
Olfr686	0	0	NA	NA	olfactory receptor 686	0	0	0	0	0	0	0	0	0
Olfr688	0	0	NA	NA	olfactory receptor 688	0	0	0	0	0	0	0	0	0
Olfr689	0	0	NA	NA	olfactory receptor 689	0	0	0	0	0	0	0	0	0
Olfr69	0	0	NA	NA	olfactory receptor 69	0	0	0	0	0	0	0	0	0
Olfr690	0	0	NA	NA	olfactory receptor 690	0	0	0	0	0	0	0	0	0
Olfr691	0	0	NA	NA	olfactory receptor 691	0	0	0	0	0	0	0	0	0
Olfr692	0	0	NA	NA	olfactory receptor 692	0	0	0	0	0	0	0	0	0
Olfr693	0.289237	0	0	1	olfactory receptor 693	0	0	0	0	0.044	0	0	0	0.0146667
Olfr694	0	0	NA	NA	olfactory receptor 694	0	0	0	0	0	0	0	0	0
Olfr695	0	0	NA	NA	olfactory receptor 695	0	0	0	0	0	0	0	0	0
Olfr697	0	0	NA	NA	olfactory receptor 697	0	0	0	0	0	0	0	0	0
Olfr698	0	0	NA	NA	olfactory receptor 698	0	0	0	0	0	0	0	0	0
Olfr699	0	0	NA	NA	olfactory receptor 699	0	0	0	0	0	0	0	0	0
Olfr70	0.422548	0	0	1	olfactory receptor 70	0	0	0	0	0	0.02	0	0	0.00666667
Olfr700	0	0.504124	Inf	1	olfactory receptor 700	0	0	0.128	0	0	0	0	0.032	0
Olfr701	0	0	NA	NA	olfactory receptor 701	0	0	0	0	0	0	0	0	0
Olfr702	0	0	NA	NA	olfactory receptor 702	0	0	0	0	0	0	0	0	0
Olfr703	0	0	NA	NA	olfactory receptor 703	0	0	0	0	0	0	0	0	0
Olfr704	0	0	NA	NA	olfactory receptor 704	0	0	0	0	0	0	0	0	0
Olfr705	0	0	NA	NA	olfactory receptor 705	0	0	0	0	0	0	0	0	0
Olfr706	0	0	NA	NA	olfactory receptor 706	0	0	0	0	0	0	0	0	0
Olfr707	0	0	NA	NA	olfactory receptor 707	0	0	0	0	0	0	0	0	0
Olfr71	0.289237	0	0	1	olfactory receptor 71	0	0	0	0	0.045	0	0	0	0.015
Olfr710	0	0	NA	NA	olfactory receptor 710	0	0	0	0	0	0	0	0	0
Olfr711	0	0	NA	NA	olfactory receptor 711	0	0	0	0	0	0	0	0	0
Olfr713	0	0	NA	NA	olfactory receptor 713	0	0	0	0	0	0	0	0	0
Olfr714	0	0	NA	NA	olfactory receptor 714	0	0	0	0	0	0	0	0	0
Olfr715	0	0	NA	NA	olfactory receptor 715	0	0	0	0	0	0	0	0	0
Olfr716	0	0	NA	NA	olfactory receptor 716	0	0	0	0	0	0	0	0	0
Olfr720	0	0	NA	NA	olfactory receptor 720	0	0	0	0	0	0	0	0	0
Olfr722	0	0	NA	NA	olfactory receptor 722	0	0	0	0	0	0	0	0	0
Olfr723	0	0	NA	NA	olfactory receptor 723	0	0	0	0	0	0	0	0	0
Olfr724	0	0	NA	NA	olfactory receptor 724	0	0	0	0	0	0	0	0	0
Olfr725	0	0	NA	NA	olfactory receptor 725	0	0	0	0	0	0	0	0	0
Olfr726	0	0	NA	NA	olfactory receptor 726	0	0	0	0	0	0	0	0	0
Olfr727	0	0	NA	NA	olfactory receptor 727	0	0	0	0	0	0	0	0	0
Olfr728	0	0	NA	NA	olfactory receptor 728	0	0	0	0	0	0	0	0	0
Olfr729	0	0	NA	NA	olfactory receptor 729	0	0	0	0	0	0	0	0	0
Olfr73	0	0	NA	NA	olfactory receptor 73	0	0	0	0	0	0	0	0	0
Olfr730	0	0	NA	NA	olfactory receptor 730	0	0	0	0	0	0	0	0	0
Olfr731	0	0	NA	NA	olfactory receptor 731	0	0	0	0	0	0	0	0	0
Olfr732	0	0	NA	NA	olfactory receptor 732	0	0	0	0	0	0	0	0	0
Olfr733	0	0	NA	NA	olfactory receptor 733	0	0	0	0	0	0	0	0	0
Olfr734	0	0	NA	NA	olfactory receptor 734	0	0	0	0	0	0	0	0	0
Olfr735	0	0	NA	NA	olfactory receptor 735	0	0	0	0	0	0	0	0	0
Olfr736	0	0	NA	NA	olfactory receptor 736	0	0	0	0	0	0	0	0	0
Olfr738	0	0	NA	NA	olfactory receptor 738	0	0	0	0	0	0	0	0	0
Olfr739	0	0	NA	NA	olfactory receptor 739	0	0	0	0	0	0	0	0	0
Olfr74	0	0	NA	NA	olfactory receptor 74	0	0	0	0	0	0	0	0	0
Olfr740	0	0	NA	NA	olfactory receptor 740	0	0	0	0	0	0	0	0	0
Olfr741	0	0	NA	NA	olfactory receptor 741	0	0	0	0	0	0	0	0	0
Olfr742	0	0	NA	NA	olfactory receptor 742	0	0	0	0	0	0	0	0	0
Olfr743	0	0	NA	NA	olfactory receptor 743	0	0	0	0	0	0	0	0	0
Olfr744	0	0	NA	NA	olfactory receptor 744	0	0	0	0	0	0	0	0	0
Olfr745	0	0	NA	NA	olfactory receptor 745	0	0	0	0	0	0	0	0	0
Olfr746	0	0	NA	NA	olfactory receptor 746	0	0	0	0	0	0	0	0	0
Olfr747	0	0	NA	NA	olfactory receptor 747	0	0	0	0	0	0	0	0	0
Olfr748	0	0	NA	NA	olfactory receptor 748	0	0	0	0	0	0	0	0	0
Olfr749	0	0	NA	NA	olfactory receptor 749	0	0	0	0	0	0	0	0	0
Olfr75-ps1	0	0	NA	NA	olfactory receptor 75, pseudogene 1	0	0	0	0	0	0	0	0	0
Olfr750	0	0	NA	NA	olfactory receptor 750	0	0	0	0	0	0	0	0	0
Olfr76	0	0	NA	NA	olfactory receptor 76	0	0	0	0	0	0	0	0	0
Olfr761	0	0	NA	NA	olfactory receptor 761	0	0	0	0	0	0	0	0	0
Olfr763	0	0	NA	NA	olfactory receptor 763	0	0	0	0	0	0	0	0	0
Olfr765	0	0	NA	NA	olfactory receptor 765	0	0	0	0	0	0	0	0	0
Olfr767	0	0	NA	NA	olfactory receptor 767	0	0	0	0	0	0	0	0	0
Olfr768	0	0	NA	NA	olfactory receptor 768	0	0	0	0	0	0	0	0	0
Olfr769	0	0	NA	NA	olfactory receptor 769	0	0	0	0	0	0	0	0	0
Olfr77	0	0	NA	NA	olfactory receptor 77	0	0	0	0	0	0	0	0	0
Olfr770	0	0	NA	NA	olfactory receptor 770	0	0	0	0	0	0	0	0	0
Olfr771	0	0	NA	NA	olfactory receptor 771	0	0	0	0	0	0	0	0	0
Olfr772	0	0	NA	NA	olfactory receptor 772	0	0	0	0	0	0	0	0	0
Olfr773	0	0	NA	NA	olfactory receptor 773	0	0	0	0	0	0	0	0	0
Olfr774	0	0	NA	NA	olfactory receptor 774	0	0	0	0	0	0	0	0	0
Olfr775	0	0	NA	NA	olfactory receptor 775	0	0	0	0	0	0	0	0	0
Olfr776	0	0	NA	NA	olfactory receptor 776	0	0	0	0	0	0	0	0	0
Olfr777	0	0	NA	NA	olfactory receptor 777	0	0	0	0	0	0	0	0	0
Olfr78	53.0267	54.4069	1.02603	1	olfactory receptor 78	0.737	1.057	0.903	0.827	0.599	0.519	0.993	0.881	0.703667
Olfr780	0	0	NA	NA	olfactory receptor 780	0	0	0	0	0	0	0	0	0
Olfr781	0	0	NA	NA	olfactory receptor 781	0	0	0	0	0	0	0	0	0
Olfr782	0	0	NA	NA	olfactory receptor 782	0	0	0	0	0	0	0	0	0
Olfr784	0	0	NA	NA	olfactory receptor 784	0	0	0	0	0	0	0	0	0
Olfr786	0	0	NA	NA	olfactory receptor 786	0	0	0	0	0	0	0	0	0
Olfr787	0	0	NA	NA	olfactory receptor 787	0	0	0	0	0	0	0	0	0
Olfr788	0	0	NA	NA	olfactory receptor 788	0	0	0	0	0	0	0	0	0
Olfr790	0	0	NA	NA	olfactory receptor 790	0	0	0	0	0	0	0	0	0
Olfr791	0	0	NA	NA	olfactory receptor 791	0	0	0	0	0	0	0	0	0
Olfr792	0	0	NA	NA	olfactory receptor 792	0	0	0	0	0	0	0	0	0
Olfr794	0	0	NA	NA	olfactory receptor 794	0	0	0	0	0	0	0	0	0
Olfr796	0	0	NA	NA	olfactory receptor 796	0	0	0	0	0	0	0	0	0
Olfr798	0	0	NA	NA	olfactory receptor 798	0	0	0	0	0	0	0	0	0
Olfr799	0	0	NA	NA	olfactory receptor 799	0	0	0	0	0	0	0	0	0
Olfr8	0	0	NA	NA	olfactory receptor 8	0	0	0	0	0	0	0	0	0
Olfr800	0	0	NA	NA	olfactory receptor 800	0	0	0	0	0	0	0	0	0
Olfr801	0	0	NA	NA	olfactory receptor 801	0	0	0	0	0	0	0	0	0
Olfr802	0	0	NA	NA	olfactory receptor 802	0	0	0	0	0	0	0	0	0
Olfr803	0	0	NA	NA	olfactory receptor 803	0	0	0	0	0	0	0	0	0
Olfr804	0	0	NA	NA	olfactory receptor 804	0	0	0	0	0	0	0	0	0
Olfr805	0	0	NA	NA	olfactory receptor 805	0	0	0	0	0	0	0	0	0
Olfr806	0	0	NA	NA	olfactory receptor 806	0	0	0	0	0	0	0	0	0
Olfr807	0	0	NA	NA	olfactory receptor 807	0	0	0	0	0	0	0	0	0
Olfr808	0	0	NA	NA	olfactory receptor 808	0	0	0	0	0	0	0	0	0
Olfr809	0	0	NA	NA	olfactory receptor 809	0	0	0	0	0	0	0	0	0
Olfr810	0	0	NA	NA	olfactory receptor 810	0	0	0	0	0	0	0	0	0
Olfr811	0	0	NA	NA	olfactory receptor 811	0	0	0	0	0	0	0	0	0
Olfr812	0	0	NA	NA	olfactory receptor 812	0	0	0	0	0	0	0	0	0
Olfr813	0	0	NA	NA	olfactory receptor 813	0	0	0	0	0	0	0	0	0
Olfr814	0	0	NA	NA	olfactory receptor 814	0	0	0	0	0	0	0	0	0
Olfr815	0	0	NA	NA	olfactory receptor 815	0	0	0	0	0	0	0	0	0
Olfr816	0	0	NA	NA	olfactory receptor 816	0	0	0	0	0	0	0	0	0
Olfr818	0	0	NA	NA	olfactory receptor 818	0	0	0	0	0	0	0	0	0
Olfr819	0	0	NA	NA	olfactory receptor 819	0	0	0	0	0	0	0	0	0
Olfr820	0	0	NA	NA	olfactory receptor 820	0	0	0	0	0	0	0	0	0
Olfr821	0	0	NA	NA	olfactory receptor 821	0	0	0	0	0	0	0	0	0
Olfr822	0	0	NA	NA	olfactory receptor 822	0	0	0	0	0	0	0	0	0
Olfr823	0	0	NA	NA	olfactory receptor 823	0	0	0	0	0	0	0	0	0
Olfr824	0	0	NA	NA	olfactory receptor 824	0	0	0	0	0	0	0	0	0
Olfr825	0	0	NA	NA	olfactory receptor 825	0	0	0	0	0	0	0	0	0
Olfr826	0	0	NA	NA	olfactory receptor 826	0	0	0	0	0	0	0	0	0
Olfr827	0	0	NA	NA	olfactory receptor 827	0	0	0	0	0	0	0	0	0
Olfr828	0	0	NA	NA	olfactory receptor 828	0	0	0	0	0	0	0	0	0
Olfr829	0	0	NA	NA	olfactory receptor 829	0	0	0	0	0	0	0	0	0
Olfr830	0	0	NA	NA	olfactory receptor 830	0	0	0	0	0	0	0	0	0
Olfr832	0	0	NA	NA	olfactory receptor 832	0	0	0	0	0	0	0	0	0
Olfr834	0	0	NA	NA	olfactory receptor 834	0	0	0	0	0	0	0	0	0
Olfr835	0	0	NA	NA	olfactory receptor 835	0	0	0	0	0	0	0	0	0
Olfr836	0	0	NA	NA	olfactory receptor 836	0	0	0	0	0	0	0	0	0
Olfr837	0	0	NA	NA	olfactory receptor 837	0	0	0	0	0	0	0	0	0
Olfr843	0	0	NA	NA	olfactory receptor 843	0	0	0	0	0	0	0	0	0
Olfr845	0	0	NA	NA	olfactory receptor 845	0	0	0	0	0	0	0	0	0
Olfr846	0	0	NA	NA	olfactory receptor 846	0	0	0	0	0	0	0	0	0
Olfr847	0	0	NA	NA	olfactory receptor 847	0	0	0	0	0	0	0	0	0
Olfr849	0	0	NA	NA	olfactory receptor 849	0	0	0	0	0	0	0	0	0
Olfr850	0	0	NA	NA	olfactory receptor 850	0	0	0	0	0	0	0	0	0
Olfr851	0	0	NA	NA	olfactory receptor 851	0	0	0	0	0	0	0	0	0
Olfr853	0	0	NA	NA	olfactory receptor 853	0	0	0	0	0	0	0	0	0
Olfr854	0	0	NA	NA	olfactory receptor 854	0	0	0	0	0	0	0	0	0
Olfr855	0	0	NA	NA	olfactory receptor 855	0	0	0	0	0	0	0	0	0
Olfr856-ps1	0	0	NA	NA	olfactory receptor 856, pseudogene 1	0	0	0	0	0	0	0	0	0
Olfr857	0	0	NA	NA	olfactory receptor 857	0	0	0	0	0	0	0	0	0
Olfr859	0	0	NA	NA	olfactory receptor 859	0	0	0	0	0	0	0	0	0
Olfr860	0	0	NA	NA	olfactory receptor 860	0	0	0	0	0	0	0	0	0
Olfr862	0	0	NA	NA	olfactory receptor 862	0	0	0	0	0	0	0	0	0
Olfr866	0	0	NA	NA	olfactory receptor 866	0	0	0	0	0	0	0	0	0
Olfr867	0	0	NA	NA	olfactory receptor 867	0	0	0	0	0	0	0	0	0
Olfr868	0	0	NA	NA	olfactory receptor 868	0	0	0	0	0	0	0	0	0
Olfr869	0	0	NA	NA	olfactory receptor 869	0	0	0	0	0	0	0	0	0
Olfr870	0	0	NA	NA	olfactory receptor 870	0	0	0	0	0	0	0	0	0
Olfr871	0	0	NA	NA	olfactory receptor 871	0	0	0	0	0	0	0	0	0
Olfr872	0	0	NA	NA	olfactory receptor 872	0	0	0	0	0	0	0	0	0
Olfr873	0	0	NA	NA	olfactory receptor 873	0	0	0	0	0	0	0	0	0
Olfr874	0	0	NA	NA	olfactory receptor 874	0	0	0	0	0	0	0	0	0
Olfr875	0	0	NA	NA	olfactory receptor 875	0	0	0	0	0	0	0	0	0
Olfr876	0	0	NA	NA	olfactory receptor 876	0	0	0	0	0	0	0	0	0
Olfr877	0	0.231996	Inf	1	olfactory receptor 877	0	0	0	0.058	0	0	0	0.0145	0
Olfr878	0.289237	0	0	1	olfactory receptor 878	0	0	0	0	0.039	0	0	0	0.013
Olfr881	0	0	NA	NA	olfactory receptor 881	0	0	0	0	0	0	0	0	0
Olfr883	0	0	NA	NA	olfactory receptor 883	0	0	0	0	0	0	0	0	0
Olfr884	0	0	NA	NA	olfactory receptor 884	0	0	0	0	0	0	0	0	0
Olfr885	0	0	NA	NA	olfactory receptor 885	0	0	0	0	0	0	0	0	0
Olfr887	0	0	NA	NA	olfactory receptor 887	0	0	0	0	0	0	0	0	0
Olfr888	0	0	NA	NA	olfactory receptor 888	0	0	0	0	0	0	0	0	0
Olfr889	0	0	NA	NA	olfactory receptor 889	0	0	0	0	0	0	0	0	0
Olfr890	0	0	NA	NA	olfactory receptor 890	0	0	0	0	0	0	0	0	0
Olfr891	0	0	NA	NA	olfactory receptor 891	0	0	0	0	0	0	0	0	0
Olfr893	0	0	NA	NA	olfactory receptor 893	0	0	0	0	0	0	0	0	0
Olfr894	0	0	NA	NA	olfactory receptor 894	0	0	0	0	0	0	0	0	0
Olfr895	0	0	NA	NA	olfactory receptor 895	0	0	0	0	0	0	0	0	0
Olfr898	0	0	NA	NA	olfactory receptor 898	0	0	0	0	0	0	0	0	0
Olfr899	0	0	NA	NA	olfactory receptor 899	0	0	0	0	0	0	0	0	0
Olfr9	0	0	NA	NA	olfactory receptor 9	0	0	0	0	0	0	0	0	0
Olfr90	0	0	NA	NA	olfactory receptor 90	0	0	0	0	0	0	0	0	0
Olfr900	0	0	NA	NA	olfactory receptor 900	0	0	0	0	0	0	0	0	0
Olfr901	0	0	NA	NA	olfactory receptor 901	0	0	0	0	0	0	0	0	0
Olfr902	0	0	NA	NA	olfactory receptor 902	0	0	0	0	0	0	0	0	0
Olfr904	0	0	NA	NA	olfactory receptor 904	0	0	0	0	0	0	0	0	0
Olfr905	0	0	NA	NA	olfactory receptor 905	0	0	0	0	0	0	0	0	0
Olfr906	0	0	NA	NA	olfactory receptor 906	0	0	0	0	0	0	0	0	0
Olfr907	0	0	NA	NA	olfactory receptor 907	0	0	0	0	0	0	0	0	0
Olfr908	0	0	NA	NA	olfactory receptor 908	0	0	0	0	0	0	0	0	0
Olfr91	0	0	NA	NA	olfactory receptor 91	0	0	0	0	0	0	0	0	0
Olfr910	0	0	NA	NA	olfactory receptor 910	0	0	0	0	0	0	0	0	0
Olfr911-ps1	0	0	NA	NA	olfactory receptor 911, pseudogene 1	0	0	0	0	0	0	0	0	0
Olfr912	0	0	NA	NA	olfactory receptor 912	0	0	0	0	0	0	0	0	0
Olfr913	0	0	NA	NA	olfactory receptor 913	0	0	0	0	0	0	0	0	0
Olfr914	0	0	NA	NA	olfactory receptor 914	0	0	0	0	0	0	0	0	0
Olfr915	0	0	NA	NA	olfactory receptor 915	0	0	0	0	0	0	0	0	0
Olfr916	0	0	NA	NA	olfactory receptor 916	0	0	0	0	0	0	0	0	0
Olfr917	0	0	NA	NA	olfactory receptor 917	0	0	0	0	0	0	0	0	0
Olfr918	0	0	NA	NA	olfactory receptor 918	0	0	0	0	0	0	0	0	0
Olfr919	0	0	NA	NA	olfactory receptor 919	0	0	0	0	0	0	0	0	0
Olfr92	0	0	NA	NA	olfactory receptor 92	0	0	0	0	0	0	0	0	0
Olfr920	3.49431	4.85473	1.38933	1	olfactory receptor 920	0.056	0.169	0.124	0.223	0.085	0.047	0.12	0.143	0.084
Olfr921	0.422548	0	0	1	olfactory receptor 921	0	0	0	0	0	0.031	0	0	0.0103333
Olfr922	0.298453	0	0	1	olfactory receptor 922	0	0	0	0	0	0	0.041	0	0.0136667
Olfr923	0	0.24018	Inf	1	olfactory receptor 923	0	0.052	0	0	0	0	0	0.013	0
Olfr924	0	0	NA	NA	olfactory receptor 924	0	0	0	0	0	0	0	0	0
Olfr926	0	0	NA	NA	olfactory receptor 926	0	0	0	0	0	0	0	0	0
Olfr93	0	0	NA	NA	olfactory receptor 93	0	0	0	0	0	0	0	0	0
Olfr930	0	0	NA	NA	olfactory receptor 930	0	0	0	0	0	0	0	0	0
Olfr933	0	0	NA	NA	olfactory receptor 933	0	0	0	0	0	0	0	0	0
Olfr934	0	0	NA	NA	olfactory receptor 934	0	0	0	0	0	0	0	0	0
Olfr935	0	0	NA	NA	olfactory receptor 935	0	0	0	0	0	0	0	0	0
Olfr936	0	0	NA	NA	olfactory receptor 936	0	0	0	0	0	0	0	0	0
Olfr937	0	0	NA	NA	olfactory receptor 937	0	0	0	0	0	0	0	0	0
Olfr938	0	0	NA	NA	olfactory receptor 938	0	0	0	0	0	0	0	0	0
Olfr94	0	0	NA	NA	olfactory receptor 94	0	0	0	0	0	0	0	0	0
Olfr943	0	0	NA	NA	olfactory receptor 943	0	0	0	0	0	0	0	0	0
Olfr944	0	0	NA	NA	olfactory receptor 944	0	0	0	0	0	0	0	0	0
Olfr945	0	0	NA	NA	olfactory receptor 945	0	0	0	0	0	0	0	0	0
Olfr947-ps1	0	0	NA	NA	olfactory receptor 947, pseudogene 1	0	0	0	0	0	0	0	0	0
Olfr948	0	0	NA	NA	olfactory receptor 948	0	0	0	0	0	0	0	0	0
Olfr95	0	0	NA	NA	olfactory receptor 95	0	0	0	0	0	0	0	0	0
Olfr951	0	0	NA	NA	olfactory receptor 951	0	0	0	0	0	0	0	0	0
Olfr952	0	0	NA	NA	olfactory receptor 952	0	0	0	0	0	0	0	0	0
Olfr954	0	0	NA	NA	olfactory receptor 954	0	0	0	0	0	0	0	0	0
Olfr955	0	0	NA	NA	olfactory receptor 955	0	0	0	0	0	0	0	0	0
Olfr957	0	0	NA	NA	olfactory receptor 957	0	0	0	0	0	0	0	0	0
Olfr958	0	0	NA	NA	olfactory receptor 958	0	0	0	0	0	0	0	0	0
Olfr959	0	0	NA	NA	olfactory receptor 959	0	0	0	0	0	0	0	0	0
Olfr96	0	0	NA	NA	olfactory receptor 96	0	0	0	0	0	0	0	0	0
Olfr960	0	0	NA	NA	olfactory receptor 960	0	0	0	0	0	0	0	0	0
Olfr961	0	0	NA	NA	olfactory receptor 961	0	0	0	0	0	0	0	0	0
Olfr963	0	0	NA	NA	olfactory receptor 963	0	0	0	0	0	0	0	0	0
Olfr965	0	0	NA	NA	olfactory receptor 965	0	0	0	0	0	0	0	0	0
Olfr967	0	0	NA	NA	olfactory receptor 967	0	0	0	0	0	0	0	0	0
Olfr968	0	0	NA	NA	olfactory receptor 968	0	0	0	0	0	0	0	0	0
Olfr969	0	0	NA	NA	olfactory receptor 969	0	0	0	0	0	0	0	0	0
Olfr97	0	0	NA	NA	olfactory receptor 97	0	0	0	0	0	0	0	0	0
Olfr970	0	0	NA	NA	olfactory receptor 970	0	0	0	0	0	0	0	0	0
Olfr971	0	0	NA	NA	olfactory receptor 971	0	0	0	0	0	0	0	0	0
Olfr972	0	0	NA	NA	olfactory receptor 972	0	0	0	0	0	0	0	0	0
Olfr974	0	0	NA	NA	olfactory receptor 974	0	0	0	0	0	0	0	0	0
Olfr975	0	0	NA	NA	olfactory receptor 975	0	0	0	0	0	0	0	0	0
Olfr976	0	0	NA	NA	olfactory receptor 976	0	0	0	0	0	0	0	0	0
Olfr978	0	0	NA	NA	olfactory receptor 978	0	0	0	0	0	0	0	0	0
Olfr979	0	0	NA	NA	olfactory receptor 979	0	0	0	0	0	0	0	0	0
Olfr98	0	0	NA	NA	olfactory receptor 98	0	0	0	0	0	0	0	0	0
Olfr980	0	0	NA	NA	olfactory receptor 980	0	0	0	0	0	0	0	0	0
Olfr981	0	0	NA	NA	olfactory receptor 981	0	0	0	0	0	0	0	0	0
Olfr982	0	0	NA	NA	olfactory receptor 982	0	0	0	0	0	0	0	0	0
Olfr983	0	0	NA	NA	olfactory receptor 983	0	0	0	0	0	0	0	0	0
Olfr984	0	0	NA	NA	olfactory receptor 984	0	0	0	0	0	0	0	0	0
Olfr985	0	0	NA	NA	olfactory receptor 985	0	0	0	0	0	0	0	0	0
Olfr986	0	0.252062	Inf	1	olfactory receptor 986	0	0	0.06	0	0	0	0	0.015	0
Olfr987	0	0	NA	NA	olfactory receptor 987	0	0	0	0	0	0	0	0	0
Olfr988	0	0	NA	NA	olfactory receptor 988	0	0	0	0	0	0	0	0	0
Olfr99	0	0	NA	NA	olfactory receptor 99	0	0	0	0	0	0	0	0	0
Olfr992	0	0	NA	NA	olfactory receptor 992	0	0	0	0	0	0	0	0	0
Olfr993	0	0	NA	NA	olfactory receptor 993	0	0	0	0	0	0	0	0	0
Olfr994	0	0	NA	NA	olfactory receptor 994	0	0	0	0	0	0	0	0	0
Olfr995	0	0	NA	NA	olfactory receptor 995	0	0	0	0	0	0	0	0	0
Olfr996	0	0	NA	NA	olfactory receptor 996	0	0	0	0	0	0	0	0	0
Olfr998	0	0	NA	NA	olfactory receptor 998	0	0	0	0	0	0	0	0	0
Olig1	0.895359	2.411	2.69277	1	oligodendrocyte transcription factor 1	0.025	0.025	0.056	0.151	0	0	0.065	0.06425	0.0216667
Olig2	0	0.24018	Inf	1	oligodendrocyte transcription factor 2	0	0.023	0	0	0	0	0	0.00575	0
Olig3	0	0	NA	NA	oligodendrocyte transcription factor 3	0	0	0	0	0	0	0	0	0
Olr1	9.04082	15.8151	1.7493	1	oxidized low density lipoprotein (lectin-like) receptor 1	0.077	0.324	0.493	0.138	0.047	0.013	0.328	0.258	0.129333
Oma1	664.963	551.713	0.82969	1	OMA1 zinc metallopeptidase	13.287	20.552	14.2	18.711	19.422	13.316	15.711	16.6875	16.1497
Omd	260.812	536.038	2.05526	1	osteomodulin	17.323	12.583	14.583	24.381	5.42	0.823	16.33	17.2175	7.52433
Omg	0.298453	0.231996	0.777328	1	oligodendrocyte myelin glycoprotein	0	0	0	0.025	0	0	0.021	0.00625	0.007
Omp	6.00603	10.2012	1.69849	1	olfactory marker protein	0.289	0.449	0.116	0.235	0.08	0.067	0.27	0.27225	0.139
Omt2a	0	0	NA	NA	oocyte maturation, alpha	0	0	0	0	0	0	0	0	0
Omt2b	0	0	NA	NA	oocyte maturation, beta	0	0	0	0	0	0	0	0	0
Onecut1	0	0	NA	NA	one cut domain, family member 1	0	0	0	0	0	0	0	0	0
Onecut2	0.298453	1.00825	3.37825	1	one cut domain, family member 2	0	0	0.018	0	0	0	0.004	0.0045	0.00133333
Onecut3	0	0	NA	NA	one cut domain, family member 3	0	0	0	0	0	0	0	0	0
Ooep	1.00102	1.52315	1.52159	1	oocyte expressed protein	0.045	0.046	0.201	0	0.069	0.038	0	0.073	0.0356667
Oog1	0	0	NA	NA	oogenesin 1	0	0	0	0	0	0	0	0	0
Oog2	0	0	NA	NA	oogenesin 2	0	0	0	0	0	0	0	0	0
Oog3	0	0	NA	NA	oogenesin 3	0	0	0	0	0	0	0	0	0
Oog4	0	0	NA	NA	oogenesin 4	0	0	0	0	0	0	0	0	0
Oosp1	1.19381	0.231996	0.194332	1	oocyte secreted protein 1	0	0	0	0.062	0	0	0.214	0.0155	0.0713333
Opa1	2572.89	2385.18	0.927043	1	OPA1, mitochondrial dynamin like GTPase	19.741	22.423	20.982	26.39	21.71	14.695	22.572	22.384	19.659
Opa3	1850.49	1377.51	0.744405	1	optic atrophy 3	24.963	38.367	35.017	40.489	40.183	29.776	42.599	34.709	37.5193
Opalin	0	0.27472	Inf	1	oligodendrocytic myelin paranodal and inner loop protein	0.061	0	0	0	0	0	0	0.01525	0
Opcml	103.757	87.5487	0.84379	1	opioid binding protein/cell adhesion molecule-like	0.512	0.819	0.811	1.202	0.894	0.59	0.908	0.836	0.797333
Ophn1	193.802	224.081	1.15624	1	oligophrenin 1	3.12	2.832	3.426	3.411	2.097	1.542	3.229	3.19725	2.28933
Oplah	1257.51	1047.06	0.832645	1	5-oxoprolinase (ATP-hydrolysing)	13.921	15.539	11.756	17.883	17.949	12.621	12.001	14.7747	14.1903
Opn1mw	0	0.24018	Inf	1	opsin 1 (cone pigments), medium-wave-sensitive (color blindness, deutan)	0	0.045	0	0	0	0	0	0.01125	0
Opn1sw	8.31071	4.98369	0.599671	1	opsin 1 (cone pigments), short-wave-sensitive (color blindness, tritan)	0.114	0.251	0.05	0.045	0.226	0.058	0.214	0.115	0.166
Opn3	17.6007	23.3746	1.32805	1	opsin 3	0.65	0.717	0.823	0.802	0.331	0.342	0.716	0.748	0.463
Opn4	0.58769	0.252062	0.428903	1	opsin 4 (melanopsin)	0	0	0.021	0	0.015	0	0.016	0.00525	0.0103333
Opn5	0	0	NA	NA	opsin 5	0	0	0	0	0	0	0	0	0
Oprd1	0	4.22116	Inf	1	opioid receptor, delta 1	0	0.027	0.196	0.027	0	0	0	0.0625	0
Oprk1	0	0	NA	NA	opioid receptor, kappa 1	0	0	0	0	0	0	0	0	0
Oprl1	0.886143	0.24018	0.271039	1	opioid receptor-like 1	0	0.017	0	0	0.013	0	0.028	0.00425	0.0136667
Oprm1	0.298453	0	0	1	opioid receptor, mu 1	0	0	0	0	0	0	0.018	0	0.006
Optc	9.11979	14.8886	1.63256	1	opticin	0.29	0.345	0.234	0.762	0.121	0.202	0.271	0.40775	0.198
Optn	997.994	890.829	0.89262	1	optineurin	17.29	21.783	21.181	23.024	20.591	13.276	23.375	20.8195	19.0807
Orai1	905.073	829.567	0.916574	1	ORAI calcium release-activated calcium modulator 1	15.147	36.137	23.011	26.958	25.35	20.368	19.44	25.3133	21.7193
Orai2	64.8332	88.2752	1.36157	1	ORAI calcium release-activated calcium modulator 2	0.613	1.634	1.563	1.476	0.968	0.29	1.183	1.3215	0.813667
Orai3	541.371	445.751	0.823373	1	ORAI calcium release-activated calcium modulator 3	11.975	11.992	12.231	14.195	13.612	12.053	10.652	12.5983	12.1057
Oraov1	315.387	254.908	0.808239	1	NA	7.628	7.505	7.181	6.873	7.724	6.783	7.2	7.29675	7.23567
Orc1	9.30241	17.2349	1.85274	1	origin recognition complex, subunit 1	0.254	0.437	0.201	0.397	0.111	0.015	0.341	0.32225	0.155667
Orc2	365.137	400.488	1.09682	1	origin recognition complex, subunit 2	6.777	6.525	6.471	5.359	4.929	3.488	5.723	6.283	4.71333
Orc3	713.45	679.368	0.952228	1	origin recognition complex, subunit 3	4.948	6.216	6.998	6.23	5.651	3.942	5.965	6.098	5.186
Orc4	391.668	462.499	1.18084	1	origin recognition complex, subunit 4	5.572	5.153	5.174	4.914	3.416	2.892	4.507	5.20325	3.605
Orc5	360.541	321.216	0.890927	1	origin recognition complex, subunit 5	8.63	10.413	7.712	8.119	9.744	6.426	7.615	8.7185	7.92833
Orc6	145.472	136.307	0.937	1	origin recognition complex, subunit 6	3.965	5.351	4.977	4.31	4.693	2.776	4.724	4.65075	4.06433
ORF19	600.572	465.492	0.77508	1	NA	199.199	289.838	274.768	296.182	306.754	238.487	271.555	264.997	272.265
ORF61	1840.27	1838.6	0.999093	1	NA	793.502	1257.62	1085.7	1045.93	881.289	735.956	888.427	1045.69	835.224
ORF63	727.43	571.894	0.786185	1	NA	259.562	499.626	190.271	343.178	546.038	140.67	350.955	323.159	345.888
Orm1	33.4924	94.4894	2.82122	1	orosomucoid 1	5.034	2.639	8.09	12.214	0.325	0.782	5.342	6.99425	2.14967
Orm2	0.721001	1.67229	2.3194	1	orosomucoid 2	0	0.071	0.156	0.28	0	0.06	0.06	0.12675	0.04
Orm3	2.02969	8.57835	4.22643	1	orosomucoid 3	0.564	0.142	0.39	1.403	0.054	0.12	0.181	0.62475	0.118333
Ormdl1	239.76	193.049	0.805176	1	ORM1-like 1 (S. cerevisiae)	6.407	6.267	4.535	6.174	5.776	5.766	5.892	5.84575	5.81133
Ormdl2	137.761	194.143	1.40928	1	ORM1-like 2 (S. cerevisiae)	7.569	3.486	5.787	4.061	1.934	3.891	2.875	5.22575	2.9
Ormdl3	1033.76	1134.61	1.09756	1	ORM1-like 3 (S. cerevisiae)	37.603	25.057	26.841	35.613	23.858	23.508	20.791	31.2785	22.719
Os9	1300.9	2284.39	1.75601	1	amplified in osteosarcoma	57.617	15.446	26.939	22.321	11.642	14.132	17.56	30.5807	14.4447
Osbp	3204.18	2479.95	0.773974	1	oxysterol binding protein	32.572	30.501	29.027	28.944	36.824	27.435	30.44	30.261	31.5663
Osbp2	50.993	43.5704	0.854439	1	oxysterol binding protein 2	0.961	0.363	0.444	0.558	0.53	0.476	0.697	0.5815	0.567667
Osbpl10	42.591	65.9014	1.54731	1	oxysterol binding protein-like 10	1.545	2.053	2.552	1.829	0.846	1.064	1.123	1.99475	1.011
Osbpl11	627.01	694.082	1.10697	1	oxysterol binding protein-like 11	7.322	7.878	9.385	10.184	7.597	3.935	7.896	8.69225	6.476
Osbpl1a	1410.44	1045.18	0.741033	1	oxysterol binding protein-like 1A	10.961	11.048	10.559	11.57	15.107	9.304	11.902	11.0345	12.1043
Osbpl2	957.712	1060.01	1.10682	1	oxysterol binding protein-like 2	33.275	14.447	18.221	18.658	15.067	15.127	16.671	21.1502	15.6217
Osbpl3	84.0665	159.481	1.89708	0.745151	oxysterol binding protein-like 3	1.206	1.031	1.38	1.571	0.59	0.382	0.716	1.297	0.562667
Osbpl5	768.637	863.407	1.1233	1	oxysterol binding protein-like 5	11.595	10.912	13.2	11.759	10.589	7.075	7.846	11.8665	8.50333
Osbpl6	1563.97	1269.97	0.812021	1	oxysterol binding protein-like 6	8.645	9.395	6.849	10.566	8.55	6.68	11.687	8.86375	8.97233
Osbpl7	123.321	109.353	0.886732	1	oxysterol binding protein-like 7	1.326	1.614	2.341	1.736	1.508	1.453	1.743	1.75425	1.568
Osbpl8	506.651	740.583	1.46172	1	oxysterol binding protein-like 8	6.737	4.531	6.582	5.293	2.645	1.882	5.552	5.78575	3.35967
Osbpl9	2425.76	2003.18	0.825798	1	oxysterol binding protein-like 9	27.159	35.695	28.973	36.087	36.65	25.088	31.979	31.9785	31.239
Oscar	19.9362	31.3009	1.57005	1	osteoclast associated receptor	0.331	1.633	0.766	1.227	0.643	0.102	0.875	0.98925	0.54
Oscp1	31.3492	30.8445	0.983901	1	organic solute carrier partner 1	0.533	0.766	0.984	0.986	0.64	0.625	0.695	0.81725	0.653333
Osgep	404.146	294.07	0.727633	1	O-sialoglycoprotein endopeptidase	8.474	13.606	9.312	9.755	14.909	10.789	7.69	10.2867	11.1293
Osgepl1	676.506	611.023	0.903205	1	O-sialoglycoprotein endopeptidase-like 1	14.757	21.507	13.302	21.149	18.189	13.455	15.468	17.6788	15.704
Osgin1	461.048	702.265	1.52319	1	oxidative stress induced growth inhibitor 1	19.194	28.123	13.938	19.03	14.168	9.188	8.384	20.0712	10.58
Osgin2	186.087	185.964	0.999336	1	oxidative stress induced growth inhibitor family member 2	4.426	3.35	3.574	4.367	3.333	2.915	3.258	3.92925	3.16867
Osm	9.31163	10.2413	1.09984	1	oncostatin M	0.144	0.405	0.637	0.057	0.154	0.024	0.566	0.31075	0.248
Osmr	415.52	532.902	1.28249	1	oncostatin M receptor	4.5	5.54	8.48	6.599	3.851	2.563	5.634	6.27975	4.016
Osr1	141.413	138.72	0.980957	1	odd-skipped related transcription factor 1	2.425	3.728	4.799	4.857	3.662	2.128	4.036	3.95225	3.27533
Osr2	45.2904	174.991	3.86375	0.513232	odd-skipped related 2	5.411	1.192	7.732	8.895	1.027	1.114	1.453	5.8075	1.198
Ost4	451.057	482.793	1.07036	1	oligosaccharyltransferase complex subunit 4 (non-catalytic)	41.05	46.364	39.801	42.068	31.739	32.816	29.081	42.3207	31.212
Osta	0	0	NA	NA	NA	0	0	0	0	0	0	0	0	0
Ostb	0	0	NA	NA	NA	0	0	0	0	0	0	0	0	0
Ostc	766.83	875.862	1.14218	1	oligosaccharyltransferase complex subunit (non-catalytic)	47.875	46.869	52.179	38.088	31.331	35.306	28.78	46.2527	31.8057
Ostf1	816.806	878.868	1.07598	1	osteoclast stimulating factor 1	20.69	32.535	32.51	30.588	21.464	18.589	24.717	29.0807	21.59
Ostm1	862.574	805.086	0.933352	1	osteopetrosis associated transmembrane protein 1	16.108	13.697	14.194	16.004	13.607	10.938	14.632	15.0008	13.059
Ostn	145.775	135.413	0.928918	1	osteocrin	5.432	7.416	3.008	8.113	7.769	1.207	7.861	5.99225	5.61233
Otc	0	0	NA	NA	ornithine transcarbamylase	0	0	0	0	0	0	0	0	0
Otoa	20.4807	99.2042	4.84379	0.931446	otoancorin	2.686	0.39	0.678	2.125	0.285	0.317	0.115	1.46975	0.239
Otof	3.05333	9.24839	3.02895	1	otoferlin	0.03	0.038	0.093	0.136	0.035	0.006	0.02	0.07425	0.0203333
Otog	167.97	82.4777	0.491025	0.44431	otogelin	0.245	0.579	0.451	0.601	0.888	0.47	0.982	0.469	0.78
Otogl	2.79174	9.50709	3.40543	1	otogelin-like	0.249	0	0.009	0.016	0.012	0.007	0.04	0.0685	0.0196667
Otol1	0	0	NA	NA	otolin 1	0	0	0	0	0	0	0	0	0
Otop1	20.2182	164.285	8.1256	0.510324	otopetrin 1	3.077	0.49	2.349	5.833	0.319	0.266	0.283	2.93725	0.289333
Otop2	0	0.73612	Inf	1	otopetrin 2	0	0	0.052	0.023	0	0	0	0.01875	0
Otop3	5.29424	7.45999	1.40907	1	otopetrin 3	0.226	0.091	0.05	0.315	0.052	0.038	0.232	0.1705	0.107333
Otor	0.422548	1.72949	4.09299	1	otoraplin	0.119	0	0.066	0.238	0	0.051	0	0.10575	0.017
Otos	0.289237	9.59437	33.1713	0.738279	otospiralin	0.851	0.156	0.257	1.773	0.059	0	0	0.75925	0.0196667
Otp	0	0	NA	NA	orthopedia homeobox	0	0	0	0	0	0	0	0	0
Ott	0	0	NA	NA	ovary testis transcribed	0	0	0	0	0	0	0	0	0
OTTMUSG00000016609	0	0	NA	NA	NA	0	0	0	0	0	0	0	0	0
Otub1	838.145	768.104	0.916434	1	OTU domain, ubiquitin aldehyde binding 1	21.312	28.685	25.269	28.232	26.527	19.639	21.482	25.8745	22.5493
Otub2	819.147	302.073	0.368766	0.265451	OTU domain, ubiquitin aldehyde binding 2	7.841	5.146	2.237	2.407	14.712	7.131	8.468	4.40775	10.1037
Otud1	418.638	360.963	0.86223	1	OTU domain containing 1	6.008	13.071	5.767	7.495	8.414	6.039	8.282	8.08525	7.57833
Otud3	311.836	247.8	0.794651	1	OTU domain containing 3	8.241	6.58	9.492	9.053	7.967	7.19	10.332	8.3415	8.49633
Otud4	1543.1	1573.76	1.01987	1	OTU domain containing 4	10.926	10.481	12.715	14.405	9.775	6.605	13.005	12.1318	9.795
Otud5	542.011	578.155	1.06668	1	OTU domain containing 5	12.182	13.912	13.398	12.765	9.504	7.285	13.399	13.0642	10.0627
Otud6a	0	0	NA	NA	OTU domain containing 6A	0	0	0	0	0	0	0	0	0
Otud6b	797.143	783.68	0.983111	1	OTU domain containing 6B	11.845	12.441	14.89	15.259	10.868	8.372	14.658	13.6088	11.2993
Otud7a	0.422548	0.724238	1.71398	1	OTU domain containing 7A	0	0.016	0.017	0.016	0	0.013	0	0.01225	0.00433333
Otud7b	1560.45	1388.19	0.889605	1	OTU domain containing 7B	9.002	9.866	9.477	10.318	10.67	6.424	9.508	9.66575	8.86733
Otx1	1.42357	137.006	96.2412	1	orthodenticle homeobox 1	8.454	0.156	0.988	0.309	0.03	0.033	0	2.47675	0.021
Otx2	11.5669	8.55456	0.739573	1	orthodenticle homeobox 2	0.205	0.35	0.113	0.041	0.078	0.122	0.42	0.17725	0.206667
Otx2os1	0.596906	1.22466	2.05168	1	orthodenticle homeobox 2 opposite strand 1	0	0.221	0.163	0	0	0	0.126	0.096	0.042
Ovca2	145.83	176.457	1.21002	1	candidate tumor suppressor in ovarian cancer 2	3.777	3.675	3.955	3.638	2.79	2.29	2.381	3.76125	2.487
Ovch2	0	0	NA	NA	ovochymase 2	0	0	0	0	0	0	0	0	0
Ovgp1	43.8556	34.4116	0.784656	1	oviductal glycoprotein 1	0.606	0.653	0.863	0.97	0.644	0.404	1.445	0.773	0.831
Ovol1	16.5051	50.3549	3.05087	0.919213	ovo like zinc finger 1	1.512	0.209	1.193	0.922	0.043	0.401	0.275	0.959	0.239667
Ovol2	12.2303	9.06579	0.741255	1	ovo like zinc finger 2	0.642	0.072	0.316	0.249	0	0.727	0.214	0.31975	0.313667
Oxa1l	1418.65	1241.32	0.875002	1	oxidase assembly 1-like	24.828	36.219	22.318	26.743	32.5	22.118	20.887	27.527	25.1683
Oxct1	12488.2	11271.4	0.902564	1	3-oxoacid CoA transferase 1	153.507	205.793	166.089	204.654	215.208	120.702	155.648	182.511	163.853
Oxct2a	1.19381	1.75255	1.46803	1	3-oxoacid CoA transferase 2A	0	0.031	0.202	0	0	0	0.104	0.05825	0.0346667
Oxct2b	0	0	NA	NA	3-oxoacid CoA transferase 2B	0	0	0	0	0	0	0	0	0
Oxgr1	0	0	NA	NA	oxoglutarate (alpha-ketoglutarate) receptor 1	0	0	0	0	0	0	0	0	0
Oxnad1	684.693	640.278	0.935132	1	oxidoreductase NAD-binding domain containing 1	14.024	20.403	17.473	18.347	18.625	11.611	15.252	17.5617	15.1627
Oxr1	1963.72	2121.21	1.0802	1	oxidation resistance 1	28.122	15.783	27.5	21.91	11.692	15.255	26.208	23.3287	17.7183
Oxsm	473.527	470.497	0.993601	1	3-oxoacyl-ACP synthase, mitochondrial	7.029	6.322	6.605	8.295	6.417	4.366	6.644	7.06275	5.809
Oxsr1	583.66	491.121	0.84145	1	oxidative-stress responsive 1	5.391	6.61	6.15	4.993	7.352	3.682	5.919	5.786	5.651
Oxt	0.422548	0	0	1	oxytocin	0	0	0	0	0	0.086	0	0	0.0286667
Oxtr	9.55574	20.9358	2.19091	1	oxytocin receptor	0.36	0.085	0.226	0.347	0.092	0.082	0.113	0.2545	0.0956667
P2rx1	63.6996	64.2522	1.00867	1	purinergic receptor P2X, ligand-gated ion channel, 1	1.365	1.891	1.363	1.292	1.179	0.437	2.183	1.47775	1.26633
P2rx2	9.69313	6.80154	0.701687	1	purinergic receptor P2X, ligand-gated ion channel, 2	0.256	0.114	0.189	0.227	0.13	0.097	0.511	0.1965	0.246
P2rx3	11.9157	18.0169	1.51202	1	purinergic receptor P2X, ligand-gated ion channel, 3	0.431	0.171	0.188	0.143	0.13	0.089	0.179	0.23325	0.132667
P2rx4	693.66	797.102	1.14913	1	purinergic receptor P2X, ligand-gated ion channel 4	45.953	7.875	20.526	11.338	5.058	22.442	16.918	21.423	14.806
P2rx5	355.866	395.74	1.11205	1	purinergic receptor P2X, ligand-gated ion channel, 5	7.512	10.197	8.797	12.611	9.143	4.96	7.33	9.77925	7.14433
P2rx6	537.857	324.322	0.60299	0.855665	purinergic receptor P2X, ligand-gated ion channel, 6	5.934	12.479	5.723	7.022	11.605	9.897	9.165	7.7895	10.2223
P2rx7	209.173	222.32	1.06285	1	purinergic receptor P2X, ligand-gated ion channel, 7	3.116	1.308	2.649	1.868	1.485	1.659	1.971	2.23525	1.705
P2ry1	353.574	433.546	1.22618	1	purinergic receptor P2Y, G-protein coupled 1	5.43	6.269	5.594	7.887	4.909	2.722	5.046	6.295	4.22567
P2ry10	9.20597	9.57719	1.04032	1	purinergic receptor P2Y, G-protein coupled 10	0.252	0.156	0.15	0.193	0.074	0	0.432	0.18775	0.168667
P2ry12	28.8622	34.3327	1.18954	1	purinergic receptor P2Y, G-protein coupled 12	0.562	0.542	1.428	0.84	0.555	0.08	1.224	0.843	0.619667
P2ry13	27.5772	24.5392	0.889837	1	purinergic receptor P2Y, G-protein coupled 13	0.412	0.742	0.577	0.475	0.629	0.203	0.743	0.5515	0.525
P2ry14	85.8625	81.7916	0.952588	1	purinergic receptor P2Y, G-protein coupled, 14	1.299	2.143	1.581	2.206	1.887	1.23	1.441	1.80725	1.51933
P2ry2	1356.46	951.288	0.701302	1	purinergic receptor P2Y, G-protein coupled 2	10.325	25.701	17.105	19.398	26.402	16.69	18.586	18.1322	20.5593
P2ry4	0.298453	9.99825	33.5003	0.383857	pyrimidinergic receptor P2Y, G-protein coupled, 4	0.223	0.062	0.096	0.111	0	0	0.011	0.123	0.00366667
P2ry6	102.225	137.548	1.34554	1	pyrimidinergic receptor P2Y, G-protein coupled, 6	2.029	4.284	6.427	3.814	2.488	1.286	3.842	4.1385	2.53867
P4ha1	1307.84	1421.44	1.08686	1	procollagen-proline, 2-oxoglutarate 4-dioxygenase (proline 4-hydroxylase), alpha 1 polypeptide	15.754	24.012	20.643	19.163	17.07	10.549	17.123	19.893	14.914
P4ha2	784.145	862.427	1.09983	1	procollagen-proline, 2-oxoglutarate 4-dioxygenase (proline 4-hydroxylase), alpha II polypeptide	13.062	23.313	23.147	24.141	19.471	11.541	14.646	20.9157	15.2193
P4ha3	49.5546	72.521	1.46346	1	procollagen-proline, 2-oxoglutarate 4-dioxygenase (proline 4-hydroxylase), alpha polypeptide III	1.017	2.349	1.46	2.164	1.359	0.02	1.781	1.7475	1.05333
P4hb	8752.87	13552	1.5483	1	prolyl 4-hydroxylase, beta polypeptide	599.305	151.002	235.598	160.766	134.613	173.435	146.623	286.668	151.557
P4htm	102.639	83.0441	0.809093	1	prolyl 4-hydroxylase, transmembrane (endoplasmic reticulum)	2.353	3.126	3.075	1.772	2.995	2.458	2.118	2.5815	2.52367
Pa2g4	1281.09	1400.23	1.09299	1	proliferation-associated 2G4	29.414	30.224	38.279	31.907	22.719	21.422	27.239	32.456	23.7933
Pabpc1	3117.49	3478.45	1.11579	1	poly(A) binding protein, cytoplasmic 1	102.28	36.026	82.854	50.56	19.734	60.447	65.344	67.93	48.5083
Pabpc1l	10.5014	9.98917	0.951226	1	poly(A) binding protein, cytoplasmic 1-like	0.275	0.192	0.094	0.295	0.162	0.108	0.308	0.214	0.192667
Pabpc2	0	0	NA	NA	poly(A) binding protein, cytoplasmic 2	0	0	0	0	0	0	0	0	0
Pabpc4	1283.04	932.534	0.726817	1	poly(A) binding protein, cytoplasmic 4	13.922	18.772	16.304	20.796	24.012	14.826	19.288	17.4485	19.3753
Pabpc4l	5.9189	18.6335	3.14813	1	poly(A) binding protein, cytoplasmic 4-like	0.399	0.085	0.14	0.147	0.064	0.045	0.045	0.19275	0.0513333
Pabpc5	0.876927	1.70313	1.94216	1	poly(A) binding protein, cytoplasmic 5	0.023	0.045	0.025	0.067	0.034	0	0.019	0.04	0.0176667
Pabpc6	0	0	NA	NA	poly(A) binding protein, cytoplasmic 6	0	0	0	0	0	0	0	0	0
Pabpn1	831.616	746.533	0.897689	1	poly(A) binding protein, nuclear 1	18.78	27.297	26.173	22.01	18.974	19.641	24.065	23.565	20.8933
Pabpn1l	0.422548	1.72879	4.09134	1	poly(A)binding protein nuclear 1-like	0	0.144	0.211	0	0	0.04	0	0.08875	0.0133333
Pacrg	36.8405	30.3062	0.822632	1	PARK2 co-regulated	1.009	1.948	1.207	0.884	1.448	1.062	1.175	1.262	1.22833
Pacrgl	68.22	53.4744	0.783852	1	PARK2 co-regulated-like	2.31	2.324	1.857	1.632	1.479	2.372	2.296	2.03075	2.049
Pacs1	508.111	603.648	1.18802	1	phosphofurin acidic cluster sorting protein 1	10.646	6.07	7.254	6.709	4.358	5.068	6.349	7.66975	5.25833
Pacs2	1966.5	1588.82	0.807939	1	phosphofurin acidic cluster sorting protein 2	14.048	17.984	17.716	15.697	19.369	13.261	16.261	16.3612	16.297
Pacsin1	50.6967	46.4784	0.916794	1	protein kinase C and casein kinase substrate in neurons 1	0.347	0.81	0.617	0.629	0.52	0.242	0.891	0.60075	0.551
Pacsin2	1821.46	1876.24	1.03007	1	protein kinase C and casein kinase substrate in neurons 2	23.842	27.292	30.535	27.646	23.537	15.846	25.471	27.3287	21.618
Pacsin3	7025.53	4548.59	0.647437	0.909071	protein kinase C and casein kinase substrate in neurons 3	76.383	155.869	101.052	116.526	153.238	118.005	145.004	112.457	138.749
Padi1	10.6305	10.72	1.00842	1	peptidyl arginine deiminase, type I	0.058	0.088	0.048	0.464	0.044	0.111	0.237	0.1645	0.130667
Padi2	499.366	600.569	1.20266	1	peptidyl arginine deiminase, type II	5.724	5.597	9.41	7.955	2.581	5.474	5.846	7.1715	4.63367
Padi3	2.3139	2.43925	1.05417	1	peptidyl arginine deiminase, type III	0.018	0.036	0.059	0.071	0.109	0	0	0.046	0.0363333
Padi4	52.4676	69.534	1.32527	1	peptidyl arginine deiminase, type IV	0.992	2.765	1.373	0.823	0.442	0.07	2.53	1.48825	1.014
Padi6	0.721001	0	0	1	peptidyl arginine deiminase, type VI	0	0	0	0	0	0.02	0.02	0	0.0133333
Paf1	787.773	805.779	1.02286	1	Paf1, RNA polymerase II complex component	17.074	19.703	26.362	30.421	18.961	13.498	23.168	23.39	18.5423
Pafah1b1	3128.86	3162.17	1.01065	1	platelet-activating factor acetylhydrolase, isoform 1b, subunit 1	28.768	29.549	28.626	28.206	23.201	18.382	28.137	28.7873	23.24
Pafah1b2	814.916	894.162	1.09724	1	platelet-activating factor acetylhydrolase, isoform 1b, subunit 2	10.97	10.633	13.24	12.828	9.048	6.932	10.476	11.9177	8.81867
Pafah1b3	53.8018	77.7182	1.44453	1	platelet-activating factor acetylhydrolase, isoform 1b, subunit 3	5.763	5.294	5.69	3.119	1.818	3.509	2.682	4.9665	2.66967
Pafah2	231.818	333.673	1.43937	1	platelet-activating factor acetylhydrolase 2	8.033	3.095	5.075	5.833	2.924	3.305	2.984	5.509	3.071
Pag1	235.434	273.469	1.16155	1	phosphoprotein associated with glycosphingolipid microdomains 1	1.767	1.437	2.399	1.898	1.182	0.801	2.059	1.87525	1.34733
Pah	0	0	NA	NA	phenylalanine hydroxylase	0	0	0	0	0	0	0	0	0
Paics	2324.1	1951.88	0.839843	1	phosphoribosylaminoimidazole carboxylase, phosphoribosylaminoribosylaminoimidazole, succinocarboxamide synthetase	39.502	47.763	47.374	50.733	46.364	37.704	48.989	46.343	44.3523
Paip1	964.316	844.244	0.875485	1	polyadenylate binding protein-interacting protein 1	10.119	11.266	8.831	9.949	10.439	8.372	8.802	10.0412	9.20433
Paip2	3212.26	2597.28	0.808551	1	polyadenylate-binding protein-interacting protein 2	97.954	115.75	90.716	105.695	113.98	91.235	99.985	102.529	101.733
Paip2b	2238.4	1864.79	0.833094	1	poly(A) binding protein interacting protein 2B	52.205	28.939	22.223	19.025	34.718	29.551	25.925	30.598	30.0647
Pak1	1339.28	1183.59	0.883749	1	p21 (RAC1) activated kinase 1	13.309	22.542	24.92	27.501	19.414	18.989	20.329	22.068	19.5773
Pak1ip1	909.901	805.151	0.884877	1	PAK1 interacting protein 1	23.563	28.715	25.826	25.138	27.003	21.084	21.799	25.8105	23.2953
Pak2	970.806	1181.55	1.21709	1	p21 (RAC1) activated kinase 2	12.928	10.387	12.219	10.529	7.725	6.433	8.97	11.5158	7.70933
Pak3	12.5537	73.3189	5.84044	0.461854	p21 (RAC1) activated kinase 3	0.585	0.067	0.466	0.704	0.065	0.031	0.104	0.4555	0.0666667
Pak4	192.578	281.016	1.45924	1	p21 (RAC1) activated kinase 4	6.642	3.151	7.4	4.472	1.614	3.764	3.296	5.41625	2.89133
Pak6	5.88707	38.4067	6.5239	0.0288386	p21 (RAC1) activated kinase 6	0.339	0.341	0.81	0.611	0.06	0.078	0.045	0.52525	0.061
Pak7	1.01945	1.16816	1.14587	1	p21 (RAC1) activated kinase 7	0	0.012	0	0.046	0	0.01	0.02	0.0145	0.01
Palb2	21.09	27.1896	1.28922	1	partner and localizer of BRCA2	0.194	0.39	0.644	0.359	0.254	0.153	0.344	0.39675	0.250333
Palld	1034.83	1149.33	1.11065	1	palladin, cytoskeletal associated protein	15.572	15.65	19.607	21.987	17.001	8.071	15.455	18.204	13.509
Palm	702.171	935.013	1.3316	1	paralemmin	11.058	29.804	18.214	21.427	15.077	8.265	13.37	20.1258	12.2373
Palm2	14.9455	39.5762	2.64804	0.838439	NA	0.301	0.128	0.311	0.346	0.097	0.023	0.149	0.2715	0.0896667
Palm3	9.14241	6.19341	0.677438	1	paralemmin 3	0.067	0.067	0.297	0.156	0.154	0.133	0.23	0.14675	0.172333
Palmd	873.594	827.156	0.946843	1	palmdelphin	12.542	18.916	24.068	23.433	13.032	15.397	21.105	19.7398	16.5113
Pam	1728.31	2383.29	1.37897	1	peptidylglycine alpha-amidating monooxygenase	40.682	25.137	34.377	28.653	23.567	13.718	20.698	32.2122	19.3277
Pam16	2.47486	3.69106	1.49142	1	presequence translocase-asssociated motor 16 homolog (S. cerevisiae)	0.197	0.793	0.327	0.196	0.301	0.084	0.253	0.37825	0.212667
Pamr1	117.856	134.802	1.14378	1	peptidase domain containing associated with muscle regeneration 1	2.586	3.411	2.44	2.155	2.56	0.715	2.673	2.648	1.98267
Pan2	350.139	342.657	0.978631	1	PAN2 poly(A) specific ribonuclease subunit	4.23	4.12	4.346	4.578	3.932	2.206	4.891	4.3185	3.67633
Pan3	372.365	391.275	1.05078	1	PAN3 poly(A) specific ribonuclease subunit	4.901	4.194	5.246	4.633	3.355	2.245	5.763	4.7435	3.78767
Pank1	565.455	928.318	1.64172	1	pantothenate kinase 1	7.417	3.669	5.771	10.411	4.586	2.348	3.288	6.817	3.40733
Pank2	500.711	495.224	0.989041	1	pantothenate kinase 2	6.306	6.576	7.113	6.177	4.913	4.251	7.037	6.543	5.40033
Pank3	895.077	1160.98	1.29707	1	pantothenate kinase 3	9.104	6.935	9.763	9.718	4.73	3.658	8.75	8.88	5.71267
Pank4	1163.84	821.353	0.70573	1	pantothenate kinase 4	12.742	24.826	16.562	18.229	26.402	15.557	20	18.0897	20.653
Panx1	156.749	132.648	0.846242	1	pannexin 1	2.665	4.326	3.858	3.678	4.372	2.419	3.659	3.63175	3.48333
Panx2	3.49431	5.40138	1.54576	1	pannexin 2	0.145	0.048	0.107	0.048	0.049	0.027	0.069	0.087	0.0483333
Panx3	13.5998	128.757	9.46752	8.95355e-05	pannexin 3	2.676	1.554	3.857	3.51	0.233	0	0.596	2.89925	0.276333
Paox	25.0757	28.1223	1.1215	1	polyamine oxidase (exo-N4-amino)	1.07	0.791	0.837	0.909	1.009	0.534	0.404	0.90175	0.649
Papd4	81.8214	109.158	1.3341	1	NA	2.529	3.801	3.316	3.502	2.131	1.431	2.464	3.287	2.00867
Papd5	408.69	501.972	1.22825	1	NA	6.675	4.953	6.24	6.458	3.579	2.793	5.998	6.0815	4.12333
Papd7	307.603	353.341	1.14869	1	NA	4.174	4.722	5.745	5.383	3.908	2.799	3.831	5.006	3.51267
Papln	71.8308	601.272	8.37068	0.265451	papilin, proteoglycan-like sulfated glycoprotein	0.96	7.285	13.737	10.152	0.828	0.645	0.747	8.0335	0.74
Papola	1252.77	1845.55	1.47317	1	poly (A) polymerase alpha	26.663	21.79	21.672	21.026	11.619	9.727	17.019	22.7877	12.7883
Papolb	5.51479	12.7275	2.30789	1	poly (A) polymerase beta (testis specific)	0.141	0.307	0.39	0.421	0.108	0.08	0.141	0.31475	0.109667
Papolg	190.894	187.777	0.983675	1	poly(A) polymerase gamma	2.174	2.085	3.292	3.767	2.402	1.489	3.202	2.8295	2.36433
Pappa	49.5521	61.7325	1.24581	1	pregnancy-associated plasma protein A	0.288	0.315	0.33	0.331	0.19	0.046	0.434	0.316	0.223333
Pappa2	65.5086	110.373	1.68487	1	pappalysin 2	0.765	0.43	0.84	0.857	0.248	0.092	0.797	0.723	0.379
Papss1	587.553	900.826	1.53318	1	3'-phosphoadenosine 5'-phosphosulfate synthase 1	30.264	9.095	16.089	11.649	6.06	12.026	7.788	16.7742	8.62467
Papss2	435.815	1185.65	2.72054	1	3'-phosphoadenosine 5'-phosphosulfate synthase 2	31.586	7.68	12.748	15.734	6.093	3.215	6.794	16.937	5.36733
Paqr3	24.571	30.0385	1.22252	1	progestin and adipoQ receptor family member III	1.112	0.879	1.803	1.147	0.97	0.674	0.782	1.23525	0.808667
Paqr4	360.726	353.744	0.980646	1	progestin and adipoQ receptor family member IV	7.171	8.336	8.404	7.99	5.209	8.091	5.409	7.97525	6.23633
Paqr5	7.62752	23.4478	3.07411	0.878701	progestin and adipoQ receptor family member V	0.375	0.157	0.26	0.717	0.072	0.12	0.094	0.37725	0.0953333
Paqr6	76.2427	42.3355	0.555273	1	progestin and adipoQ receptor family member VI	0.981	1.086	2.427	1.303	0.425	3.137	2.212	1.44925	1.92467
Paqr7	166.958	751.49	4.50106	0.426819	progestin and adipoQ receptor family member VII	14.822	3.232	8.955	12.589	1.895	1.74	1.711	9.8995	1.782
Paqr8	50.6629	83.1521	1.64128	1	progestin and adipoQ receptor family member VIII	0.844	0.949	1.306	1.186	0.625	0.527	0.372	1.07125	0.508
Paqr9	104.293	132.367	1.26919	1	progestin and adipoQ receptor family member IX	2.261	3.759	2.293	4.763	2.253	1.374	2.71	3.269	2.11233
Pard3	901.947	737.568	0.817751	1	par-3 family cell polarity regulator	4.917	3.904	5.885	6.044	5.708	3.855	5.938	5.1875	5.167
Pard3b	262.211	314.728	1.20029	1	par-3 family cell polarity regulator beta	1.741	1.909	2.687	2.175	1.514	0.825	2.083	2.128	1.474
Pard6a	137.205	118.916	0.866703	1	par-6 family cell polarity regulator alpha	3.694	6.168	4.894	3.982	5.584	3.782	3.521	4.6845	4.29567
Pard6b	50.9574	51.2984	1.00669	1	par-6 family cell polarity regulator beta	1.419	0.389	0.84	0.659	0.209	1.095	0.566	0.82675	0.623333
Pard6g	160.784	261.438	1.62601	1	par-6 family cell polarity regulator gamma	4.099	3.668	5.642	5.472	3.184	1.036	3.106	4.72025	2.442
Parg	432.43	449.597	1.0397	1	poly (ADP-ribose) glycohydrolase	5.229	5.511	6.551	5.814	4.174	3.519	5.883	5.77625	4.52533
Park2	101.283	91.8766	0.90713	1	NA	1.52	1.787	1.305	1.837	1.683	1.232	1.375	1.61225	1.43
Park7	5382.62	3723.33	0.691732	1	Parkinson disease (autosomal recessive, early onset) 7	190.557	292.477	219.443	225.01	303.521	262.534	226.442	231.872	264.166
Parl	365.279	305.705	0.836908	1	presenilin associated, rhomboid-like	12.977	16.91	11.775	9.928	15.227	12.519	8.747	12.8975	12.1643
Parm1	312.298	472.91	1.51429	1	prostate androgen-regulated mucin-like protein 1	5.937	6.025	19.439	21.163	3.29	5.441	12.19	13.141	6.97367
Parn	289.664	291.664	1.0069	1	poly(A)-specific ribonuclease (deadenylation nuclease)	7.258	4.585	5.609	4.744	5.686	3.439	4.496	5.549	4.54033
Parp1	2070.17	1767.19	0.853645	1	poly (ADP-ribose) polymerase family, member 1	26.811	25.252	24.426	26.77	28.812	19.817	25.041	25.8148	24.5567
Parp10	329.541	295.341	0.896219	1	poly (ADP-ribose) polymerase family, member 10	5.173	5.496	4.535	4.269	4.984	3.871	4.291	4.86825	4.382
Parp11	145.161	141.423	0.974248	1	poly (ADP-ribose) polymerase family, member 11	1.691	2.011	2.752	2.181	2.189	1.422	1.712	2.15875	1.77433
Parp12	420.428	476.296	1.13288	1	poly (ADP-ribose) polymerase family, member 12	9.702	6.865	9.172	7.183	6.038	5.016	6.697	8.2305	5.917
Parp14	594.451	841.818	1.41613	1	poly (ADP-ribose) polymerase family, member 14	6.403	4.58	9.008	6.241	3.494	2.551	5.436	6.558	3.827
Parp16	235.841	214.97	0.911503	1	poly (ADP-ribose) polymerase family, member 16	6.854	4.434	3.467	4.323	5.2	3.498	4.264	4.7695	4.32067
Parp2	246.362	228.286	0.92663	1	poly (ADP-ribose) polymerase family, member 2	6.145	7.069	8.829	6.694	5.552	4.648	8.829	7.18425	6.343
Parp3	2377.93	1822.55	0.766444	1	poly (ADP-ribose) polymerase family, member 3	28.143	48.421	38.925	41.543	44.775	30.284	49.683	39.258	41.5807
Parp4	492.183	411.893	0.83687	1	poly (ADP-ribose) polymerase family, member 4	2.545	3.823	3.812	4.456	3.9	2.102	4.818	3.659	3.60667
Parp6	755.836	599.612	0.79331	1	poly (ADP-ribose) polymerase family, member 6	11.164	16.07	11.523	10.698	13.132	11.211	13.178	12.3637	12.507
Parp8	272.548	203.156	0.745394	1	poly (ADP-ribose) polymerase family, member 8	2.502	4.448	4.215	3.737	3.686	2.901	5.626	3.7255	4.071
Parp9	349.511	419.388	1.19993	1	poly (ADP-ribose) polymerase family, member 9	7.122	5.868	7.448	5.946	4.337	3.713	5.375	6.596	4.475
Pars2	159.873	117.2	0.73308	1	prolyl-tRNA synthetase (mitochondrial)(putative)	1.843	2.407	1.649	2.665	3.127	1.911	2.003	2.141	2.347
Parva	1111.28	1298.82	1.16876	1	parvin, alpha	14.743	14.04	20.567	16.689	12.235	9.456	12.401	16.5098	11.364
Parvb	2731.83	2147.69	0.786173	1	parvin, beta	18.184	42.764	32.128	39.419	40.249	25.507	35.508	33.1238	33.7547
Parvg	83.1213	95.8779	1.15347	1	parvin, gamma	1.165	3.321	1.549	1.702	0.593	0.148	3.774	1.93425	1.505
Pask	18.0541	34.7932	1.92716	1	PAS domain containing serine/threonine kinase	0.331	0.365	0.556	0.287	0.155	0.045	0.32	0.38475	0.173333
Pate2	0.422548	0	0	1	prostate and testis expressed 2	0	0	0	0	0	0.021	0	0	0.007
Pate4	0.578474	0.27472	0.474904	1	prostate and testis expressed 4	0.054	0	0	0	0.082	0	0	0.0135	0.0273333
Patl1	855.697	653.537	0.763748	1	protein associated with topoisomerase II homolog 1 (yeast)	6.329	9.023	9.534	10.285	10.259	6.372	11.524	8.79275	9.385
Patl2	0	0.463992	Inf	1	protein associated with topoisomerase II homolog 2 (yeast)	0	0	0	0.045	0	0	0	0.01125	0
Patz1	330.797	234.843	0.709929	1	POZ (BTB) and AT hook containing zinc finger 1	2.202	4.304	4.007	4.934	5.489	2.777	4.996	3.86175	4.42067
Pawr	57.9802	137.788	2.37646	1	PRKC, apoptosis, WT1, regulator	8.044	1.775	3.18	3.276	0.868	1.675	1.639	4.06875	1.394
Pax1	20.4317	35.0189	1.71395	1	paired box 1	0.332	0.313	0.391	2.026	0.492	0.018	0.658	0.7655	0.389333
Pax2	0	0.968116	Inf	1	paired box 2	0	0	0.04	0.036	0	0	0	0.019	0
Pax3	2.8974	3.63546	1.25473	1	paired box 3	0.099	0.014	0.063	0.028	0.043	0.024	0.036	0.051	0.0343333
Pax4	0	0	NA	NA	paired box 4	0	0	0	0	0	0	0	0	0
Pax5	8.66864	9.52806	1.09914	1	paired box 5	0.27	0.907	0.15	0.449	0.413	0.038	0.617	0.444	0.356
Pax6	2.5025	243.625	97.3526	1	paired box 6	12.409	0.045	0.773	0.089	0.011	0.013	0.076	3.329	0.0333333
Pax6os1	0	0.27472	Inf	1	paired box 6 opposite strand 1	0.037	0	0	0	0	0	0	0.00925	0
Pax7	80.8222	53.7887	0.665519	1	paired box 7	0.423	0.863	0.724	0.867	1.448	0.533	0.636	0.71925	0.872333
Pax8	0.298453	0	0	1	paired box 8	0	0	0	0	0	0	0.018	0	0.006
Pax9	453.869	177.245	0.390519	1	paired box 9	0.341	0.493	14.242	1.378	0.13	12.341	9.95	4.1135	7.47367
Paxip1	379.13	426.274	1.12435	1	PAX interacting (with transcription-activation domain) protein 1	3.814	3.847	4.173	4.59	3.477	2.087	3.41	4.106	2.99133
Pbk	20.2992	49.7118	2.44895	0.851919	PDZ binding kinase	1.626	2.036	2.168	0.958	0.532	0.113	1.193	1.697	0.612667
Pbld1	22.6048	18.1405	0.802505	1	phenazine biosynthesis-like protein domain containing 1	0.647	0.113	0.654	0.672	0.58	0.262	0.818	0.5215	0.553333
Pbld2	23.4869	15.2464	0.649146	1	phenazine biosynthesis-like protein domain containing 2	0.395	0.273	0.438	0.443	0.585	0.336	0.55	0.38725	0.490333
Pbp2	0.578474	2.93598	5.07538	1	phosphatidylethanolamine binding protein 2	0.044	0.264	0.145	0.087	0.067	0	0	0.135	0.0223333
Pbrm1	1255.32	1446.59	1.15237	1	polybromo 1	9.804	7.837	11.337	11.144	6.139	4.687	10.884	10.0305	7.23667
Pbsn	0	0	NA	NA	probasin	0	0	0	0	0	0	0	0	0
Pbx1	1070.18	1051.83	0.982854	1	pre B cell leukemia homeobox 1	8.131	4.435	6.814	6.627	5.732	4.474	6.025	6.50175	5.41033
Pbx2	512.821	471.033	0.918513	1	pre B cell leukemia homeobox 2	8.046	8.979	9.843	11.182	9.604	6.664	8.778	9.5125	8.34867
Pbx3	103.683	102.787	0.991362	1	pre B cell leukemia homeobox 3	2.148	2.298	2.404	2.844	2.094	1.357	2.582	2.4235	2.011
Pbx4	2.58555	3.5519	1.37375	1	pre B cell leukemia homeobox 4	0.162	0.163	0.224	0.04	0	0.138	0.104	0.14725	0.0806667
Pbxip1	9033.07	5954.65	0.659205	0.94819	pre B cell leukemia transcription factor interacting protein 1	59.017	94.081	66.703	81.093	106.37	78.642	88.682	75.2235	91.2313
Pcbd1	21.532	22.4373	1.04205	1	pterin 4 alpha carbinolamine dehydratase/dimerization cofactor of hepatocyte nuclear factor 1 alpha (TCF1) 1	1.196	0.869	2.502	1.654	1.37	1.353	0.683	1.55525	1.13533
Pcbd2	120.438	99.7644	0.828346	1	pterin 4 alpha carbinolamine dehydratase/dimerization cofactor of hepatocyte nuclear factor 1 alpha (TCF1) 2	11.773	10.238	9.837	8.743	10.743	10.163	8.286	10.1478	9.73067
Pcbp1	3052.18	2683.1	0.879075	1	poly(rC) binding protein 1	70.451	112.431	93.623	88.71	89.283	78.655	78.378	91.3037	82.1053
Pcbp2	3709.5	3477.87	0.937557	1	poly(rC) binding protein 2	66.211	69.357	65.913	69.445	69.265	47.513	58.602	67.7315	58.46
Pcbp3	90.7678	91.9822	1.01338	1	poly(rC) binding protein 3	1.803	2.923	2.608	2.22	1.894	1.594	2.187	2.3885	1.89167
Pcbp4	1214.75	903.702	0.743941	1	poly(rC) binding protein 4	20.388	34.104	21.696	23.606	28.707	24.936	26.434	24.9485	26.6923
Pcca	1268.39	1272.45	1.0032	1	propionyl-Coenzyme A carboxylase, alpha polypeptide	34.739	22.045	20.479	30.537	25.954	19.451	20.03	26.95	21.8117
Pccb	2671.93	2533.61	0.948231	1	propionyl Coenzyme A carboxylase, beta polypeptide	54.566	54.848	56.941	82.633	57.244	49.205	49.936	62.247	52.1283
Pcdh1	607.458	691.126	1.13773	1	protocadherin 1	7.321	10.349	11.208	11.503	8.188	5.678	7.483	10.0953	7.11633
Pcdh10	2.30971	9.89038	4.28208	1	protocadherin 10	0.014	0.023	0.113	0.046	0.011	0.008	0.008	0.049	0.009
Pcdh11x	1.47383	0.712356	0.483335	1	protocadherin 11 X-linked	0	0.013	0	0.006	0.01	0	0.016	0.00475	0.00866667
Pcdh12	462.719	339.118	0.732882	1	protocadherin 12	1.983	4.236	3.697	3.998	4.782	3.108	3.395	3.4785	3.76167
Pcdh15	0.721001	1.21907	1.6908	1	protocadherin 15	0.003	0.007	0	0.007	0	0.003	0.003	0.00425	0.002
Pcdh17	63.3529	92.9179	1.46667	1	protocadherin 17	0.363	0.516	0.722	0.638	0.313	0.206	0.415	0.55975	0.311333
Pcdh18	176.365	243.71	1.38185	1	protocadherin 18	1.347	2.284	3.608	3.645	1.88	0.738	2.271	2.721	1.62967
Pcdh19	308.406	248.643	0.80622	1	protocadherin 19	0.916	1.474	1.8	1.337	1.469	0.886	1.852	1.38175	1.40233
Pcdh20	10.3496	8.0292	0.775797	1	protocadherin 20	0.073	0.084	0.139	0.052	0.104	0.044	0.134	0.087	0.094
Pcdh7	159.601	239.103	1.49813	1	protocadherin 7	0.989	1.511	1.904	1.616	0.774	0.307	1.482	1.505	0.854333
Pcdh8	0	0.744304	Inf	1	protocadherin 8	0	0.014	0.03	0	0	0	0	0.011	0
Pcdh9	13.0449	30.7153	2.35458	1	protocadherin 9	0.176	0.097	0.487	0.377	0.081	0.037	0.188	0.28425	0.102
Pcdha1	0	0.231996	Inf	1	protocadherin alpha 1	0	0	0	0.01	0	0	0	0.0025	0
Pcdha10	0	0	NA	NA	protocadherin alpha 10	0	0	0	0	0	0	0	0	0
Pcdha11	0	0	NA	NA	protocadherin alpha 11	0	0	0	0	0	0	0	0	0
Pcdha12	0.298453	0.472176	1.58208	1	protocadherin alpha 12	0	0.01	0	0.01	0	0	0.009	0.005	0.003
Pcdha2	0	0	NA	NA	protocadherin alpha 2	0	0	0	0	0	0	0	0	0
Pcdha3	0	0	NA	NA	protocadherin alpha 3	0	0	0	0	0	0	0	0	0
Pcdha4	0	0	NA	NA	protocadherin alpha 4	0	0	0	0	0	0	0	0	0
Pcdha4-g	0	0	NA	NA	NA	0	0	0	0	0	0	0	0	0
Pcdha5	0	0.54944	Inf	1	protocadherin alpha 5	0.021	0	0	0	0	0	0	0.00525	0
Pcdha6	0	0	NA	NA	protocadherin alpha 6	0	0	0	0	0	0	0	0	0
Pcdha7	0	0	NA	NA	protocadherin alpha 7	0	0	0	0	0	0	0	0	0
Pcdha8	0	0.27472	Inf	1	protocadherin alpha 8	0.01	0	0	0	0	0	0	0.0025	0
Pcdha9	0	0.463992	Inf	1	protocadherin alpha 9	0	0	0	0.02	0	0	0	0.005	0
Pcdhac1	0	0	NA	NA	protocadherin alpha subfamily C, 1	0	0	0	0	0	0	0	0	0
Pcdhac2	1.76307	3.22068	1.82675	1	protocadherin alpha subfamily C, 2	0.03	0.02	0.034	0.05	0.023	0	0.026	0.0335	0.0163333
Pcdhb1	0	0	NA	NA	protocadherin beta 1	0	0	0	0	0	0	0	0	0
Pcdhb10	15.1117	19.2939	1.27675	1	protocadherin beta 10	0.154	0.291	0.535	0.596	0.369	0.213	0.132	0.394	0.238
Pcdhb11	10.5249	17.6716	1.67902	1	protocadherin beta 11	0.197	0.229	0.437	0.257	0.116	0.142	0.13	0.28	0.129333
Pcdhb12	18.325	26.1378	1.42635	1	protocadherin beta 12	0.344	0.473	0.521	0.63	0.414	0.123	0.325	0.492	0.287333
Pcdhb13	6.7086	13.3635	1.992	1	protocadherin beta 13	0.134	0.164	0.296	0.237	0.068	0.05	0.14	0.20775	0.086
Pcdhb14	45.4723	64.3416	1.41496	1	protocadherin beta 14	0.447	0.755	1.538	1.605	0.768	0.433	0.628	1.08625	0.609667
Pcdhb15	14.7352	15.0288	1.01993	1	protocadherin beta 15	0.118	0.336	0.522	0.274	0.3	0.2	0.218	0.3125	0.239333
Pcdhb16	40.4907	51.1236	1.2626	1	protocadherin beta 16	0.323	0.681	0.715	0.508	0.358	0.256	0.455	0.55675	0.356333
Pcdhb17	85.9201	115.644	1.34595	1	protocadherin beta 17	1.04	1.806	2.639	2.673	1.55	0.74	1.393	2.0395	1.22767
Pcdhb18	18.1874	25.5301	1.40372	1	protocadherin beta 18	0.174	0.318	0.289	0.379	0.15	0.055	0.326	0.29	0.177
Pcdhb19	25.3883	39.5526	1.55791	1	protocadherin beta 19	0.303	0.457	0.645	0.522	0.24	0.188	0.319	0.48175	0.249
Pcdhb2	4.71074	4.27704	0.907935	1	protocadherin beta 2	0	0.099	0.066	0.197	0.106	0	0.152	0.0905	0.086
Pcdhb20	43.2446	46.9585	1.08588	1	protocadherin beta 20	0.468	1.202	0.716	0.772	0.666	0.315	0.83	0.7895	0.603667
Pcdhb21	8.41637	12.6039	1.49755	1	protocadherin beta 21	0.162	0.122	0.426	0.363	0.232	0.069	0.139	0.26825	0.146667
Pcdhb22	31.6384	45.2565	1.43043	1	protocadherin beta 22	0.626	0.558	1.268	0.926	0.464	0.44	0.49	0.8445	0.464667
Pcdhb3	10.9415	14.9205	1.36366	1	protocadherin beta 3	0.13	0.204	0.401	0.173	0.21	0.037	0.174	0.227	0.140333
Pcdhb4	15.8017	20.0531	1.26905	1	protocadherin beta 4	0.148	0.401	0.31	0.382	0.135	0.25	0.164	0.31025	0.183
Pcdhb5	11.6533	25.4437	2.18339	1	protocadherin beta 5	0.217	0.281	0.688	0.479	0.237	0.053	0.186	0.41625	0.158667
Pcdhb6	1.46462	5.15322	3.51847	1	protocadherin beta 6	0.071	0.095	0.157	0.188	0.054	0	0.041	0.12775	0.0316667
Pcdhb7	12.2829	21.3084	1.73481	1	protocadherin beta 7	0.266	0.441	0.347	0.327	0.131	0.08	0.295	0.34525	0.168667
Pcdhb8	3.18664	6.86823	2.15532	1	protocadherin beta 8	0.094	0.118	0.208	0.257	0.09	0.04	0.06	0.16925	0.0633333
Pcdhb9	19.1516	34.7649	1.81525	1	protocadherin beta 9	0.323	0.488	1.054	0.769	0.329	0.107	0.477	0.6585	0.304333
Pcdhga1	18.8951	22.0766	1.16838	1	protocadherin gamma subfamily A, 1	0.157	0.267	0.308	0.385	0.203	0.123	0.259	0.27925	0.195
Pcdhga10	32.9268	30.1481	0.915609	1	protocadherin gamma subfamily A, 10	0.242	0.219	0.563	0.506	0.397	0.164	0.476	0.3825	0.345667
Pcdhga11	26.7875	25.6142	0.956203	1	protocadherin gamma subfamily A, 11	0.221	0.293	0.451	0.278	0.355	0.118	0.339	0.31075	0.270667
Pcdhga12	26.2919	27.3999	1.04214	1	protocadherin gamma subfamily A, 12	0.194	0.25	0.55	0.247	0.239	0.11	0.397	0.31025	0.248667
Pcdhga2	32.9523	15.3036	0.464418	1	protocadherin gamma subfamily A, 2	0.218	0.122	0.201	0.217	0.341	0.359	0.259	0.1895	0.319667
Pcdhga3	47.1263	32.9666	0.699539	1	protocadherin gamma subfamily A, 3	0.222	0.294	0.557	0.547	0.357	0.337	0.71	0.405	0.468
Pcdhga4	30.0889	25.7714	0.856508	1	protocadherin gamma subfamily A, 4	0.181	0.341	0.362	0.421	0.351	0.123	0.487	0.32625	0.320333
Pcdhga5	39.0435	38.1473	0.977046	1	protocadherin gamma subfamily A, 5	0.29	0.462	0.722	0.457	0.397	0.226	0.6	0.48275	0.407667
Pcdhga6	39.4243	33.0677	0.838764	1	protocadherin gamma subfamily A, 6	0.278	0.425	0.629	0.337	0.563	0.246	0.403	0.41725	0.404
Pcdhga7	26.9485	27.3857	1.01622	1	protocadherin gamma subfamily A, 7	0.259	0.237	0.495	0.352	0.395	0.16	0.252	0.33575	0.269
Pcdhga8	20.1517	10.9014	0.540965	1	protocadherin gamma subfamily A, 8	0.151	0.07	0.205	0.092	0.328	0.039	0.258	0.1295	0.208333
Pcdhga9	7.8379	8.2612	1.05401	1	protocadherin gamma subfamily A, 9	0.081	0.094	0.155	0.069	0.115	0.039	0.08	0.09975	0.078
Pcdhgb1	20.41	26.311	1.28912	1	protocadherin gamma subfamily B, 1	0.232	0.368	0.446	0.291	0.233	0.103	0.313	0.33425	0.216333
Pcdhgb2	62.7695	40.8085	0.650133	1	protocadherin gamma subfamily B, 2	0.355	0.56	0.564	0.531	0.751	0.432	0.7	0.5025	0.627667
Pcdhgb4	35.981	25.7512	0.715689	1	protocadherin gamma subfamily B, 4	0.208	0.246	0.339	0.524	0.355	0.218	0.566	0.32925	0.379667
Pcdhgb5	22.7885	24.6362	1.08108	1	protocadherin gamma subfamily B, 5	0.242	0.329	0.242	0.423	0.315	0.134	0.26	0.309	0.236333
Pcdhgb6	53.6034	47.3508	0.883353	1	protocadherin gamma subfamily B, 6	0.34	0.554	0.765	0.665	0.59	0.278	0.762	0.581	0.543333
Pcdhgb7	26.8612	23.8549	0.888081	1	protocadherin gamma subfamily B, 7	0.169	0.268	0.228	0.542	0.296	0.123	0.435	0.30175	0.284667
Pcdhgb8	3.75171	3.93493	1.04884	1	protocadherin gamma subfamily B, 8	0.024	0.084	0.053	0.035	0.027	0.04	0.041	0.049	0.036
Pcdhgc3	555.109	663.418	1.19511	1	protocadherin gamma subfamily C, 3	4.809	6.215	11.134	10.405	7.407	2.235	7.393	8.14075	5.67833
Pcdhgc4	5.24816	8.72239	1.66199	1	protocadherin gamma subfamily C, 4	0.131	0.055	0.169	0.033	0.067	0.019	0.065	0.097	0.0503333
Pcdhgc5	6.73121	8.08212	1.20069	1	protocadherin gamma subfamily C, 5	0.035	0.082	0.155	0.128	0.08	0.02	0.11	0.1	0.07
Pcf11	556.004	613.897	1.10412	1	PCF11 cleavage and polyadenylation factor subunit	5.846	4.743	6.079	7.155	3.147	2.761	7.677	5.95575	4.52833
Pcgf1	53.2021	45.6695	0.858415	1	polycomb group ring finger 1	2.175	2.688	3.098	3.837	2.231	2.374	3.671	2.9495	2.75867
Pcgf2	121.577	163.769	1.34704	1	polycomb group ring finger 2	1.965	2.558	4.31	4.392	1.53	1.831	2.441	3.30625	1.934
Pcgf3	848.709	752.789	0.886981	1	polycomb group ring finger 3	8.286	9.634	13.289	14.764	10.74	7.494	13.334	11.4932	10.5227
Pcgf5	372.33	282.824	0.759607	1	polycomb group ring finger 5	9.291	13.675	9.491	9.648	13.693	8.254	11.947	10.5262	11.298
Pcgf6	97.9411	91.007	0.929201	1	polycomb group ring finger 6	2.187	3.117	2.538	1.918	2.366	2.011	1.872	2.44	2.083
Pcid2	335.703	284.515	0.847518	1	PCI domain containing 2	6.548	7.476	5.974	6.453	7.544	4.962	6.537	6.61275	6.34767
Pcif1	824.558	610.911	0.740895	1	PDX1 C-terminal inhibiting factor 1	11.118	15.751	11.701	11.288	17.571	10.463	12.844	12.4645	13.626
Pck1	782.693	3935.97	5.02875	0.821541	phosphoenolpyruvate carboxykinase 1, cytosolic	93.514	6.622	80.952	156.926	6.319	5.534	32.15	84.5035	14.6677
Pck2	396.31	516.648	1.30364	1	phosphoenolpyruvate carboxykinase 2 (mitochondrial)	12.842	6.233	8.539	5.817	4.731	6.201	4.299	8.35775	5.077
Pclo	28.0886	54.2683	1.93204	1	piccolo (presynaptic cytomatrix protein)	0.139	0.057	0.184	0.175	0.038	0.044	0.096	0.13875	0.0593333
Pcm1	1204.49	1455.75	1.20861	1	pericentriolar material 1	8.356	7.561	10.78	12.599	5.346	4.111	10.843	9.824	6.76667
Pcmt1	1964.27	1396.31	0.710856	1	protein-L-isoaspartate (D-aspartate) O-methyltransferase 1	35.662	56.526	35.337	36.365	55.469	43.482	38.269	40.9725	45.74
Pcmtd1	1240.94	1486.27	1.1977	1	protein-L-isoaspartate (D-aspartate) O-methyltransferase domain containing 1	18.376	10.255	16.387	18.654	7.92	7.025	18.656	15.918	11.2003
Pcmtd2	1260.32	1068.76	0.848012	1	protein-L-isoaspartate (D-aspartate) O-methyltransferase domain containing 2	16.169	17.131	16.702	18.666	17.294	11.777	20.818	17.167	16.6297
Pcna	244.316	274.918	1.12526	1	proliferating cell nuclear antigen	9.926	16.353	13.109	9.885	7.746	7.064	11.875	12.3183	8.895
Pcnp	380.609	380.33	0.999265	1	PEST proteolytic signal containing nuclear protein	7.908	8.223	11.431	10.444	6.352	5.608	11.415	9.5015	7.79167
Pcnt	2066.35	1604.7	0.776587	1	pericentrin (kendrin)	6.163	11.674	9.367	11.11	11.65	6.691	11.77	9.5785	10.037
Pcnx	3499.78	2989.54	0.854207	1	pecanex homolog	11.354	15.449	13.686	15.252	16.797	8.015	15.555	13.9352	13.4557
Pcnxl2	6.77321	7.93895	1.17211	1	NA	0.045	0.091	0.067	0.045	0.04	0.045	0.039	0.062	0.0413333
Pcnxl3	692.524	662.09	0.956053	1	NA	4.939	5.06	5.613	4.874	4.783	3.516	4.718	5.1215	4.339
Pcolce	2029.74	2125.2	1.04703	1	procollagen C-endopeptidase enhancer protein	52.465	82.276	103.318	76.286	91.961	28.134	66.315	78.5863	62.1367
Pcolce2	367.602	393.372	1.0701	1	procollagen C-endopeptidase enhancer 2	13.755	8.833	13.293	11.162	14.528	4.347	8.87	11.7607	9.24833
Pcp2	0	0	NA	NA	Purkinje cell protein 2 (L7)	0	0	0	0	0	0	0	0	0
Pcp4	19.105	16.6515	0.871578	1	Purkinje cell protein 4	0.596	1.114	3.304	1.018	0.26	2.459	0.875	1.508	1.198
Pcp4l1	1756.09	1174.68	0.668919	1	Purkinje cell protein 4-like 1	26.534	53.808	43.916	46.023	58.132	39.938	54.991	42.5703	51.0203
Pcsk1	15.5023	26.514	1.71033	1	proprotein convertase subtilisin/kexin type 1	0.26	0.916	0.721	0.518	0.248	0.239	0.353	0.60375	0.28
Pcsk1n	6.64493	6.23462	0.938252	1	proprotein convertase subtilisin/kexin type 1 inhibitor	0.2	0.101	0.083	0.249	0.038	0.17	0.193	0.15825	0.133667
Pcsk2	9.09633	7.1018	0.780733	1	proprotein convertase subtilisin/kexin type 2	0.046	0.174	0.051	0.069	0.123	0.069	0.069	0.085	0.087
Pcsk4	22.7032	22.9542	1.01105	1	proprotein convertase subtilisin/kexin type 4	0.477	0.611	0.529	0.432	0.398	0.479	0.297	0.51225	0.391333
Pcsk5	133.743	231.014	1.7273	1	proprotein convertase subtilisin/kexin type 5	0.661	1.259	2.202	1.578	1.036	0.278	0.721	1.425	0.678333
Pcsk6	1097.49	890.051	0.810988	1	proprotein convertase subtilisin/kexin type 6	10.975	13.457	9.963	12.068	18.373	5.154	12.67	11.6158	12.0657
Pcsk7	563.668	526.473	0.934014	1	proprotein convertase subtilisin/kexin type 7	6.436	7.611	7.362	7.102	6.911	5.441	5.96	7.12775	6.104
Pcsk9	2.163	4.44016	2.05278	1	proprotein convertase subtilisin/kexin type 9	0.016	0.078	0.155	0.047	0	0.04	0.04	0.074	0.0266667
Pctp	103.817	177.622	1.71092	0.911826	phosphatidylcholine transfer protein	4.524	2.765	6.795	6.357	2.289	1.767	3.256	5.11025	2.43733
Pcx	6691.25	5739.19	0.857716	1	pyruvate carboxylase	65.738	73.618	71.86	91.679	69.388	68.361	72.289	75.7237	70.0127
Pcyox1	1787.13	1987.27	1.11199	1	prenylcysteine oxidase 1	26.154	23.242	24.701	30.153	21.806	16.217	18.62	26.0625	18.881
Pcyox1l	45.2802	54.5644	1.20504	1	prenylcysteine oxidase 1 like	1.519	1.31	1.803	1.459	0.787	0.714	1.649	1.52275	1.05
Pcyt1a	4116.39	3103.83	0.754019	1	phosphate cytidylyltransferase 1, choline, alpha isoform	28.835	42.57	28.882	34.68	47.359	28.334	32.625	33.7418	36.106
Pcyt1b	31.9911	60.3128	1.8853	1	phosphate cytidylyltransferase 1, choline, beta isoform	0.88	0.485	0.789	0.407	0.184	0.169	0.52	0.64025	0.291
Pcyt2	651.021	603.458	0.926941	1	phosphate cytidylyltransferase 2, ethanolamine	15.077	19.318	18.543	21.191	20.103	13.251	14.661	18.5323	16.005
Pdap1	1209.07	1182.04	0.977642	1	PDGFA associated protein 1	25.065	28.641	34.316	33.619	22.139	23.996	27.84	30.4103	24.6583
Pdc	0.58769	0.231996	0.394759	1	phosducin	0	0	0	0.044	0.033	0	0.038	0.011	0.0236667
Pdcd1	0.298453	1.80305	6.04132	1	programmed cell death 1	0.113	0.029	0	0.056	0	0	0.024	0.0495	0.008
Pdcd10	130.442	150.994	1.15756	1	programmed cell death 10	3.666	3.517	5.005	5.603	2.3	2.34	4.793	4.44775	3.14433
Pdcd11	527.273	475.268	0.901371	1	programmed cell death 11	4.559	4.432	4.67	3.937	4.508	3.241	4.127	4.3995	3.95867
Pdcd1lg2	1.19381	4.70411	3.94041	1	programmed cell death 1 ligand 2	0.016	0.065	0.195	0.048	0	0	0.055	0.081	0.0183333
Pdcd2	241.01	213.414	0.885498	1	programmed cell death 2	9.65	11.865	11.175	10.192	9.155	9.763	9.805	10.7205	9.57433
Pdcd2l	363.164	279.888	0.770693	1	programmed cell death 2-like	10.89	14.936	10.886	12.327	15.138	11.916	10.853	12.2598	12.6357
Pdcd4	1898.84	1174.75	0.618669	1	programmed cell death 4	45.861	8.209	29.223	16.677	7.977	49.335	37.234	24.9925	31.5153
Pdcd5	230.885	191.846	0.830915	1	programmed cell death 5	12.957	22.918	15.479	15.854	16.103	16.82	14.573	16.802	15.832
Pdcd6	545.747	571.511	1.04721	1	programmed cell death 6	25.501	19.521	19.031	19.323	17.338	15.679	14.924	20.844	15.9803
Pdcd6ip	1747.61	1994.49	1.14126	1	programmed cell death 6 interacting protein	18.57	16.471	20.703	19.395	13.069	10.772	16.322	18.7847	13.3877
Pdcd7	562.773	356.63	0.633701	0.897373	programmed cell death 7	6.915	10.189	7.463	8.264	14.003	8.653	8.441	8.20775	10.3657
Pdcl	412.806	483.885	1.17219	1	phosducin-like	10.546	7.214	9.643	10.578	6.662	5.566	7.518	9.49525	6.582
Pdcl2	0	0	NA	NA	phosducin-like 2	0	0	0	0	0	0	0	0	0
Pdcl3	829.125	769.672	0.928295	1	phosducin-like 3	21.925	25.733	25.246	29.015	23.89	19.317	22.695	25.4797	21.9673
Pddc1	199.219	192.391	0.965728	1	NA	9.116	7.373	5.211	6.717	7.295	5.478	5.088	7.10425	5.95367
Pde10a	133.033	113.72	0.854822	1	phosphodiesterase 10A	0.589	1.063	0.966	0.734	0.899	0.331	1.257	0.838	0.829
Pde11a	2.86557	3.25712	1.13664	1	phosphodiesterase 11A	0.057	0.077	0.085	0.038	0.029	0.065	0.033	0.06425	0.0423333
Pde12	264.239	296.111	1.12062	1	phosphodiesterase 12	4.288	4.189	4.991	5.523	3.251	2.69	4.403	4.74775	3.448
Pde1a	107.894	147.972	1.37146	1	phosphodiesterase 1A, calmodulin-dependent	1.369	1.344	1.701	2.416	0.943	0.68	1.448	1.7075	1.02367
Pde1b	73.5129	73.789	1.00376	1	phosphodiesterase 1B, Ca2+-calmodulin dependent	1.028	1.439	1.139	0.92	0.978	0.455	1.428	1.1315	0.953667
Pde1c	46.9783	51.8868	1.10448	1	phosphodiesterase 1C	0.248	0.228	0.279	0.153	0.101	0.221	0.15	0.227	0.157333
Pde2a	2579.33	1821.1	0.706037	1	phosphodiesterase 2A, cGMP-stimulated	18.327	24.438	22.292	23.348	31.174	19.742	24.808	22.1013	25.2413
Pde3a	149.204	153.154	1.02648	1	phosphodiesterase 3A, cGMP inhibited	1.261	1.596	2.996	2.499	1.37	0.828	2.894	2.088	1.69733
Pde3b	167.317	594.031	3.55034	0.855665	phosphodiesterase 3B, cGMP-inhibited	7.69	1.364	5.71	10.348	0.98	0.58	3.075	6.278	1.545
Pde4a	1936.05	1224.18	0.632309	0.835733	phosphodiesterase 4A, cAMP specific	11.257	12.914	14.077	15.811	20.99	13.015	17.868	13.5147	17.291
Pde4b	3332.66	2351.42	0.705566	1	phosphodiesterase 4B, cAMP specific	22.424	22.842	19.607	22.519	32.461	17.163	26.907	21.848	25.5103
Pde4c	108.104	86.5958	0.801038	1	phosphodiesterase 4C, cAMP specific	1.026	2.408	1.155	1.549	1.958	1.146	1.537	1.5345	1.547
Pde4d	3133.17	2207.89	0.704684	1	phosphodiesterase 4D, cAMP specific	16.216	16.993	15.288	22.134	21.018	12.215	29.522	17.6578	20.9183
Pde4dip	75587.9	42771.7	0.565853	0.426819	phosphodiesterase 4D interacting protein (myomegalin)	127.325	191.603	132.513	160.844	276.679	152.875	233.128	153.071	220.894
Pde5a	227.845	279.32	1.22592	1	phosphodiesterase 5A, cGMP-specific	1.748	2.143	3.035	2.526	1.304	0.745	2.833	2.363	1.62733
Pde6a	1.69019	1.3736	0.812689	1	phosphodiesterase 6A, cGMP-specific, rod, alpha	0.065	0	0	0	0	0.044	0	0.01625	0.0146667
Pde6b	9.85409	6.71408	0.68135	1	phosphodiesterase 6B, cGMP, rod receptor, beta polypeptide	0.232	0.117	0.129	0.039	0.03	0.082	0.397	0.12925	0.169667
Pde6c	16.4478	4.42796	0.269213	1	phosphodiesterase 6C, cGMP specific, cone, alpha prime	0.037	0.24	0.061	0	0.098	0.125	0.582	0.0845	0.268333
Pde6d	655.075	441.675	0.674235	1	phosphodiesterase 6D, cGMP-specific, rod, delta	18.058	31.101	20.836	21.32	27.314	25.222	28.309	22.8287	26.9483
Pde6g	90.3374	57.6477	0.638138	1	phosphodiesterase 6G, cGMP-specific, rod, gamma	5.53	4.83	2.289	1.331	2.506	3.766	7.648	3.495	4.64
Pde6h	0.298453	0	0	1	phosphodiesterase 6H, cGMP-specific, cone, gamma	0	0	0	0	0	0	0.084	0	0.028
Pde7a	796.052	576.059	0.723646	1	phosphodiesterase 7A	3.554	5.759	5.256	5.65	4.938	2.773	9.953	5.05475	5.888
Pde7b	513.934	510.66	0.993629	1	phosphodiesterase 7B	5.262	5.841	8.59	8.474	6.752	3.128	7.74	7.04175	5.87333
Pde8a	343.397	407.516	1.18672	1	phosphodiesterase 8A	8.074	7.204	8.787	10	5.949	2.669	9.709	8.51625	6.109
Pde8b	88.6835	70.6267	0.79639	1	phosphodiesterase 8B	0.499	1.07	0.675	1.015	0.719	0.696	1.044	0.81475	0.819667
Pde9a	51.9764	48.2037	0.927416	1	phosphodiesterase 9A	1.238	1.193	1.868	0.944	0.905	1.051	1.444	1.31075	1.13333
Pdf	1142.83	795.93	0.696458	1	peptide deformylase (mitochondrial)	24.441	40.095	23.873	28.673	38.01	34.98	25.721	29.2705	32.9037
Pdgfa	312.62	270.479	0.8652	1	platelet derived growth factor, alpha	10.051	24.494	13.396	12.364	13.832	15.238	11.412	15.0762	13.494
Pdgfb	1103.45	797.684	0.722899	1	platelet derived growth factor, B polypeptide	10.309	21.154	13.935	16.27	18.303	16.411	15.581	15.417	16.765
Pdgfc	147.743	157.671	1.0672	1	platelet-derived growth factor, C polypeptide	2.121	1.977	3.024	3.076	2.18	1.072	2.711	2.5495	1.98767
Pdgfd	87.9925	148.608	1.68887	0.967781	platelet-derived growth factor, D polypeptide	2.071	5.116	5.128	6.732	2.163	1.473	3.233	4.76175	2.28967
Pdgfra	1278.28	1456.97	1.13979	1	platelet derived growth factor receptor, alpha polypeptide	7.995	10.501	17.919	13.069	12.539	3.355	11.348	12.371	9.08067
Pdgfrb	2245.01	2005.18	0.893173	1	platelet derived growth factor receptor, beta polypeptide	13.123	23.186	24.725	23.503	26.473	11.174	20.293	21.1343	19.3133
Pdgfrl	162.728	170.692	1.04894	1	platelet-derived growth factor receptor-like	4.386	6.206	7.307	7.457	7.679	1.816	5.709	6.339	5.068
Pdha1	15596.9	14565.4	0.933868	1	pyruvate dehydrogenase E1 alpha 1	269.865	332.896	254.824	329.434	314.932	191.292	270.383	296.755	258.869
Pdha2	0.289237	0	0	1	pyruvate dehydrogenase E1 alpha 2	0	0	0	0	0.018	0	0	0	0.006
Pdhb	3392.99	3110.44	0.916724	1	pyruvate dehydrogenase (lipoamide) beta	102.74	145.57	94.864	127.093	129.251	92.692	84.473	117.567	102.139
Pdhx	2049.42	2010.14	0.980835	1	pyruvate dehydrogenase complex, component X	38.43	52.16	39.623	49.238	43.889	30.031	36.644	44.8627	36.8547
Pdia2	4.72499	3.66281	0.775199	1	protein disulfide isomerase associated 2	0.063	0.223	0.07	0.126	0	0.054	0.353	0.1205	0.135667
Pdia3	2839.81	4809.61	1.69364	0.676334	protein disulfide isomerase associated 3	108.614	77.061	133.141	89.616	42.916	42.281	61.368	102.108	48.855
Pdia4	667.677	1272.2	1.90541	0.395465	protein disulfide isomerase associated 4	24.937	21.143	41.925	28.277	11.457	9.181	16.635	29.0705	12.4243
Pdia5	93.3142	174.881	1.87411	1	protein disulfide isomerase associated 5	8.775	3.779	4.86	3.591	2.111	2.423	2.29	5.25125	2.27467
Pdia6	1596.16	2677.14	1.67723	0.706556	protein disulfide isomerase associated 6	75.82	57.402	88.483	60.295	34.948	30.871	35.467	70.5	33.762
Pdik1l	118.101	191.766	1.62374	1	PDLIM1 interacting kinase 1 like	2.668	1.634	2.57	2.218	0.948	0.758	1.818	2.2725	1.17467
Pdilt	0	0.27472	Inf	1	protein disulfide isomerase-like, testis expressed	0.026	0	0	0	0	0	0	0.0065	0
Pdk1	1431.17	1211.99	0.846856	1	pyruvate dehydrogenase kinase, isoenzyme 1	14.215	11.687	13.325	13.188	14.808	9.637	13.509	13.1037	12.6513
Pdk2	12247.7	8548.17	0.697941	1	pyruvate dehydrogenase kinase, isoenzyme 2	151.33	249.719	195.173	260.47	317.319	185.13	238.711	214.173	247.053
Pdk3	84.1037	185.871	2.21002	0.27864	pyruvate dehydrogenase kinase, isoenzyme 3	5.891	3.732	5.801	5.323	1.208	2.037	2.358	5.18675	1.86767
Pdk4	8926.61	11226.4	1.25764	1	pyruvate dehydrogenase kinase, isoenzyme 4	150.845	88.532	267.042	233.966	155.14	57.552	154.915	185.096	122.536
Pdlim1	752.39	797.942	1.06054	1	PDZ and LIM domain 1 (elfin)	23.119	44.546	31.199	20.926	33.786	16.79	17.649	29.9475	22.7417
Pdlim2	195.606	247.754	1.2666	1	PDZ and LIM domain 2	7.363	7.706	8.742	9.995	6.379	3.924	5.993	8.4515	5.432
Pdlim3	6290.48	4964.19	0.789159	1	PDZ and LIM domain 3	125.262	226.472	164.112	197.657	233.168	147.526	160.746	178.376	180.48
Pdlim4	241.524	259.012	1.07241	1	PDZ and LIM domain 4	8.471	18.989	12.443	9.581	11.637	8.597	6.976	12.371	9.07
Pdlim5	7850.79	6127.17	0.780453	1	PDZ and LIM domain 5	41.719	58.035	46.891	56.782	61.657	35.719	62.895	50.8567	53.4237
Pdlim7	3822.27	3389.03	0.886652	1	PDZ and LIM domain 7	40.104	71.5	70.466	75.913	61.641	52.555	57.943	64.4958	57.3797
Pdp1	1720.13	1155.67	0.671851	1	pyruvate dehyrogenase phosphatase catalytic subunit 1	10.092	18.74	14.261	18.258	19.799	13.472	22.207	15.3377	18.4927
Pdp2	182.513	255.846	1.4018	1	pyruvate dehyrogenase phosphatase catalytic subunit 2	4.798	2.618	3.734	5.23	2.299	1.903	2.993	4.095	2.39833
Pdpk1	1222.8	1298.74	1.06211	1	3-phosphoinositide dependent protein kinase 1	10.769	9.715	9.893	9.873	8.871	5.415	9.175	10.0625	7.82033
Pdpn	234.435	360.877	1.53935	1	podoplanin	4.823	10.388	20.994	11.052	8.688	4.094	5.505	11.8142	6.09567
Pdpr	2018.37	1598.01	0.791731	1	pyruvate dehydrogenase phosphatase regulatory subunit	24.827	34.405	27.274	37.646	39.009	19.352	38.717	31.038	32.3593
Pdrg1	1958.34	1422.83	0.726548	1	p53 and DNA damage regulated 1	66.349	89.656	49.853	52.786	90.638	73.266	46.715	64.661	70.2063
Pds5a	603.619	862.551	1.42897	1	PDS5 cohesin associated factor A	16.326	8.549	10.636	10.228	6.279	4.393	9.648	11.4347	6.77333
Pds5b	854.451	892.184	1.04416	1	PDS5 cohesin associated factor B	4.954	5.646	8.335	8.847	4.548	3.913	7.786	6.9455	5.41567
Pdss1	158.392	216.745	1.36841	1	prenyl (solanesyl) diphosphate synthase, subunit 1	8.268	5.735	7.497	8.067	5.296	3.82	3.939	7.39175	4.35167
Pdss2	409.621	329.757	0.80503	1	prenyl (solanesyl) diphosphate synthase, subunit 2	7.559	11.096	7.986	9.992	11.565	7.9	7.761	9.15825	9.07533
Pdx1	0	0	NA	NA	pancreatic and duodenal homeobox 1	0	0	0	0	0	0	0	0	0
Pdxdc1	1793.46	1788.89	0.997451	1	pyridoxal-dependent decarboxylase domain containing 1	32.116	18.906	23.592	20.906	20.681	17.316	20.603	23.88	19.5333
Pdxk	640.227	802.635	1.25367	1	pyridoxal (pyridoxine, vitamin B6) kinase	8.976	8.533	8.824	9.088	6.14	5.228	5.605	8.85525	5.65767
Pdxk-ps	1.13433	0.801502	0.706584	1	pyridoxal (pyridoxine, vitamin B6) kinase, pseudogene	0.047	0	0.026	0	0.018	0.04	0	0.01825	0.0193333
Pdxp	104.596	58.256	0.556963	1	pyridoxal (pyridoxine, vitamin B6) phosphatase	1.37	2.012	1.517	1.691	1.925	3.093	1.712	1.6475	2.24333
Pdyn	0	0	NA	NA	prodynorphin	0	0	0	0	0	0	0	0	0
Pdzd11	307.952	360.606	1.17098	1	PDZ domain containing 11	19.813	19.393	21.829	18.554	14.187	12.442	14.251	19.8972	13.6267
Pdzd2	1873	1831.49	0.977838	1	PDZ domain containing 2	6.338	6.865	7.727	10.049	7.385	4.042	8.147	7.74475	6.52467
Pdzd3	9.96404	11.8289	1.18716	1	PDZ domain containing 3	0.275	0.378	0.139	0.424	0.325	0.149	0.15	0.304	0.208
Pdzd4	97.3109	123.295	1.26702	1	PDZ domain containing 4	1.448	1.609	2.123	1.867	1.474	0.573	1.428	1.76175	1.15833
Pdzd7	31.7305	19.2162	0.605607	1	PDZ domain containing 7	0.252	0.141	0.388	0.335	0.171	0.309	0.647	0.279	0.375667
Pdzd8	599.127	767.442	1.28093	1	PDZ domain containing 8	5.402	4.764	7.254	7.193	3.409	2.677	5.792	6.15325	3.95933
Pdzd9	0	0.73612	Inf	1	PDZ domain containing 9	0	0	0.075	0.034	0	0	0	0.02725	0
Pdzk1	1.17538	13.2542	11.2765	0.71294	PDZ domain containing 1	0.533	0.067	0.172	0.398	0.034	0	0.038	0.2925	0.024
Pdzk1ip1	114.124	154.666	1.35524	1	PDZK1 interacting protein 1	12.399	4.629	4.453	8.44	1.96	6.825	3.981	7.48025	4.25533
Pdzrn3	2614.11	1986.28	0.759831	1	PDZ domain containing RING finger 3	15.679	24.988	35.076	35.316	32.896	21.954	32.885	27.7647	29.245
Pdzrn4	30.1543	30.129	0.999158	1	PDZ domain containing RING finger 4	0.371	0.308	0.439	0.471	0.273	0.206	0.514	0.39725	0.331
Pea15a	2280.3	2371.6	1.04004	1	phosphoprotein enriched in astrocytes 15A	40.631	57.788	60.814	58.633	41.957	39.107	43.251	54.4665	41.4383
Pea15b	0	0	NA	NA	phosphoprotein enriched in astrocytes 15B	0	0	0	0	0	0	0	0	0
Pear1	505.579	454.516	0.899001	1	platelet endothelial aggregation receptor 1	3.578	6.966	5.362	5.996	5.598	4.197	4.719	5.4755	4.838
Pebp1	1234.51	950.162	0.769665	1	phosphatidylethanolamine binding protein 1	50.064	54.695	36.084	38.381	53.849	47.836	37.039	44.806	46.2413
Pebp4	2.13535	9.5697	4.48155	1	phosphatidylethanolamine binding protein 4	0.631	0.169	0.186	0.628	0.096	0.107	0	0.4035	0.0676667
Pecam1	4090.27	3947.68	0.96514	1	platelet/endothelial cell adhesion molecule 1	44.727	82.628	72.728	71.633	69.208	44.784	54.793	67.929	56.2617
Pecr	390.609	387.854	0.992946	1	peroxisomal trans-2-enoyl-CoA reductase	31.141	12.772	13.197	13.879	14.226	17.023	11.775	17.7473	14.3413
Pef1	932.844	824.825	0.884204	1	penta-EF hand domain containing 1	32.41	35.516	25.199	25.637	36.412	25.295	18.69	29.6905	26.799
Peg10	66.9704	73.4323	1.09649	1	paternally expressed 10	0.321	0.522	1.067	0.639	0.49	0.265	0.669	0.63725	0.474667
Peg12	13.8625	14.1595	1.02143	1	paternally expressed 12	0.208	0.376	0.414	0.228	0.365	0.176	0.178	0.3065	0.239667
Peg13	1389.38	1167.74	0.840475	1	paternally expressed 13	12.169	14.824	12.888	16.072	16.794	8.575	15.787	13.9883	13.7187
Peg3	197.312	464.389	2.35358	0.996995	paternally expressed 3	2.49	1.773	6.333	5.553	1.327	0.534	2.479	4.03725	1.44667
Peli1	323.103	376.706	1.1659	1	pellino 1	5.767	6.498	5.571	6.51	4.26	3.001	5.651	6.0865	4.304
Peli2	508.45	502.734	0.988758	1	pellino 2	4.564	4.733	4.994	5.115	4.917	3.039	3.988	4.8515	3.98133
Peli3	37.0374	31.1665	0.841488	1	pellino 3	0.96	0.738	0.782	1.124	0.905	0.599	1.16	0.901	0.888
Pelo	322.852	294.197	0.911244	1	pelota mRNA surveillance and ribosome rescue factor	8.855	11.715	11.857	9.999	10.277	8.375	9.164	10.6065	9.272
Pelp1	597.011	480.453	0.804764	1	proline, glutamic acid and leucine rich protein 1	6.016	8.831	8.265	8.52	10.546	5.646	7.665	7.908	7.95233
Pemt	28.2456	27.4646	0.97235	1	phosphatidylethanolamine N-methyltransferase	1.305	1.575	2.385	2.209	1.345	1.662	1.452	1.8685	1.48633
Penk	428.496	482.711	1.12652	1	preproenkephalin	18.589	12.182	21.109	25.391	14.255	6.621	22.76	19.3178	14.5453
Peo1	793.899	603.157	0.75974	1	NA	8.766	10.21	9.52	10.576	12.945	8.414	9.698	9.768	10.3523
Pepd	787.663	721.238	0.915668	1	peptidase D	22.121	22.816	19.916	22.028	22.86	18.028	15.795	21.7203	18.8943
Per1	1765.99	1305.24	0.739098	1	period circadian clock 1	15.154	17.245	11.754	18.088	17.545	12.745	21.61	15.5602	17.3
Per2	212.138	706.656	3.33111	0.811956	period circadian clock 2	4.692	13.039	3.226	6.36	1.094	1.367	2.558	6.82925	1.673
Per3	483.008	698.233	1.44559	1	period circadian clock 3	6.039	10.177	3.495	6.131	4.115	2.709	4.187	6.4605	3.67033
Perp	721.723	2247.14	3.11358	0.551238	PERP, TP53 apoptosis effector	90.316	22.947	71.81	77.992	4.25	27.855	15.307	65.7662	15.804
Pes1	603.95	522.956	0.865892	1	pescadillo ribosomal biogenesis factor 1	10.615	11.245	10.305	7.993	10.67	8.676	8.51	10.0395	9.28533
Pet112l	475.101	423.5	0.89139	1	NA	214.015	279.349	216.41	247.547	266.105	185.386	194.035	239.33	215.175
Pet117	0	0	NA	NA	PET117 homolog	0	0	0	0	0	0	0	0	0
Pet2	0	0	NA	NA	NA	0	0	0	0	0	0	0	0	0
Pex1	215.256	208.057	0.966555	1	peroxisomal biogenesis factor 1	2.651	2.756	2.388	3.044	2.208	1.69	3.018	2.70975	2.30533
Pex10	356.885	318.821	0.893343	1	peroxisomal biogenesis factor 10	9.262	11.99	11.143	11.339	10.952	9.496	8.527	10.9335	9.65833
Pex11a	82.0597	153.512	1.87074	1	peroxisomal biogenesis factor 11 alpha	17.234	3.881	9.167	7.745	2.661	4.278	5.646	9.50675	4.195
Pex11b	648.221	511.557	0.789171	1	peroxisomal biogenesis factor 11 beta	11.99	13.297	9.089	9.792	13.274	10.59	9.777	11.042	11.2137
Pex11c	136.018	242.491	1.78278	1	NA	321.571	56.863	68.084	67.215	38.554	88.035	46.512	128.433	57.7003
Pex12	312.78	283.155	0.905285	1	peroxisomal biogenesis factor 12	6.091	6.188	5.901	5.144	5.342	4.914	5.214	5.831	5.15667
Pex13	462.115	560.656	1.21324	1	peroxisomal biogenesis factor 13	7.129	6.356	7.529	9.735	5.474	4.154	5.75	7.68725	5.126
Pex14	612.548	642.284	1.04855	1	peroxisomal biogenesis factor 14	17.523	17.657	18.29	20.923	15.895	13.394	13.028	18.5983	14.1057
Pex16	376.617	401.957	1.06728	1	peroxisomal biogenesis factor 16	16.53	13.188	10.882	14.808	11.692	10.293	9.193	13.852	10.3927
Pex19	2839.76	2499.31	0.880112	1	peroxisomal biogenesis factor 19	44.509	51.479	38.054	45.141	53.174	36.578	32.404	44.7957	40.7187
Pex26	208.433	237.695	1.14039	1	peroxisomal biogenesis factor 26	3.944	3.104	2.63	3.286	2.499	2.243	2.102	3.241	2.28133
Pex3	310.233	465.401	1.50017	1	peroxisomal biogenesis factor 3	11.325	6.416	11.414	14.26	6.152	5.163	6.14	10.8537	5.81833
Pex5	874.09	858.3	0.981936	1	peroxisomal biogenesis factor 5	17.516	13.605	12.364	14.61	16.272	10.095	9.613	14.5237	11.9933
Pex5l	39.0975	51.5707	1.31903	1	peroxisomal biogenesis factor 5-like	0.591	0.381	1.208	1.086	0.266	0.579	0.584	0.8165	0.476333
Pex6	799.35	824.298	1.03121	1	peroxisomal biogenesis factor 6	14.67	13.437	12.906	16.681	15.254	10.15	8.047	14.4235	11.1503
Pex7	502.531	412.691	0.821225	1	peroxisomal biogenesis factor 7	12.163	12.874	10.887	12.887	14.218	9.81	12.091	12.2027	12.0397
Pf4	248.572	270.107	1.08664	1	platelet factor 4	13.649	34.656	41.761	15.257	22.761	4.887	34.501	26.3307	20.7163
Pfas	568.292	385.708	0.678714	1	phosphoribosylformylglycinamidine synthase (FGAR amidotransferase)	3.303	4.315	3.079	2.879	5.201	2.971	4.091	3.394	4.08767
Pfdn1	1223.92	1039.51	0.849331	1	prefoldin 1	48.479	69.098	46.899	52.725	52.412	51.362	47.938	54.3002	50.5707
Pfdn2	669.372	595.729	0.889982	1	prefoldin 2	35.59	60.322	57.196	64.51	49.471	46.282	48.483	54.4045	48.0787
Pfdn4	171.094	171.884	1.00461	1	prefoldin 4	8.819	9.962	8.341	9.296	7.208	8.099	5.917	9.1045	7.07467
Pfdn5	1453.27	1374.29	0.945658	1	prefoldin 5	98.84	95.16	123.623	138.453	85.957	91.661	110.174	114.019	95.9307
Pfkfb1	1031.29	1039.75	1.0082	1	6-phosphofructo-2-kinase/fructose-2,6-biphosphatase 1	24.575	51.707	26.068	33.733	34.419	19.142	28.839	34.0207	27.4667
Pfkfb2	525.932	681.916	1.29659	1	6-phosphofructo-2-kinase/fructose-2,6-biphosphatase 2	4.981	3.769	3.645	3.368	2.3	1.691	3.675	3.94075	2.55533
Pfkfb3	11917	5556.49	0.466267	0.364558	6-phosphofructo-2-kinase/fructose-2,6-biphosphatase 3	80.477	42.204	56.273	53.698	79.687	71.139	165.584	58.163	105.47
Pfkfb4	1156.14	886.122	0.766446	1	6-phosphofructo-2-kinase/fructose-2,6-biphosphatase 4	11.674	22.606	12.824	12.386	19.68	13.401	13.405	14.8725	15.4953
Pfkl	363.001	909.455	2.50538	0.288805	phosphofructokinase, liver, B-type	11.477	8.387	13.738	21.747	4.214	4.011	4.976	13.8372	4.40033
Pfkm	72212.9	45097.1	0.624502	0.806846	phosphofructokinase, muscle	613.019	1245.64	629.916	839.898	1310.28	889.071	1003.55	832.117	1067.63
Pfkp	408.808	517.934	1.26694	1	phosphofructokinase, platelet	4.833	5.84	9.04	9.926	4.851	3.301	6.072	7.40975	4.74133
Pfn1	3065.56	3575.83	1.16645	1	profilin 1	150.735	260.922	268.225	257.707	145.016	125.599	215.858	234.397	162.158
Pfn2	3310.85	2552.84	0.771053	1	profilin 2	49.478	92.731	64.636	80.74	84.123	65.276	73.016	71.8962	74.1383
Pfn3	0	0	NA	NA	profilin 3	0	0	0	0	0	0	0	0	0
Pfn4	24.84	17.8059	0.716826	1	profilin family, member 4	0.503	0.969	0.928	0.709	1.567	0.32	0.825	0.77725	0.904
Pfpl	0.289237	0	0	1	pore forming protein-like	0	0	0	0	0.011	0	0	0	0.00366667
Pga5	0.289237	0.27472	0.949809	1	pepsinogen 5, group I	0.039	0	0	0	0.029	0	0	0.00975	0.00966667
Pgam1	30.2978	73.1828	2.41545	0.879794	phosphoglycerate mutase 1	1.584	0.812	3.344	3.423	0.525	0.685	1.049	2.29075	0.753
Pgam2	39055.5	32752.9	0.838625	1	phosphoglycerate mutase 2	1290.75	2463.74	2036.88	2451.02	2092.04	1870.56	1819.32	2060.6	1927.31
Pgam5	746.399	575.992	0.771695	1	phosphoglycerate mutase family member 5	16.16	20.6	11.546	13.629	21.586	15.638	10.568	15.4838	15.9307
Pgap1	26.4077	29.8312	1.12964	1	post-GPI attachment to proteins 1	0.155	0.12	0.149	0.211	0.075	0.075	0.204	0.15875	0.118
Pgap2	335.265	286.75	0.855294	1	post-GPI attachment to proteins 2	14.01	16.155	12.168	12.329	15.213	12.405	10.52	13.6655	12.7127
Pgap3	102.613	118.36	1.15346	1	post-GPI attachment to proteins 3	2.73	2.542	2.874	2.831	2.206	1.417	2.222	2.74425	1.94833
Pgbd1	29.3052	25.8829	0.883219	1	piggyBac transposable element derived 1	0.199	0.462	0.61	0.396	0.362	0.286	0.485	0.41675	0.377667
Pgbd5	16.2367	13.6128	0.838396	1	piggyBac transposable element derived 5	0.271	0.156	0.451	0.212	0.281	0.197	0.315	0.2725	0.264333
Pgc	0	0.24018	Inf	1	progastricsin (pepsinogen C)	0	0.04	0	0	0	0	0	0.01	0
Pgcp	558.47	527.652	0.944816	1	NA	244.197	331.243	311.242	311.483	317.649	201.224	246.655	299.541	255.176
Pgd	771.65	1648.44	2.13626	0.149534	phosphogluconate dehydrogenase	41.874	26.653	46.822	51.153	13.694	12.223	21.968	41.6255	15.9617
Pgf	89.5555	189.466	2.11562	1	placental growth factor	14.092	4.279	3.381	2.102	2.504	2.067	2.669	5.9635	2.41333
Pggt1b	188.065	282.06	1.4998	1	protein geranylgeranyltransferase type I, beta subunit	6.817	3.499	6.622	6.112	2.733	1.782	5.272	5.7625	3.26233
Pgk1	410.355	367.143	0.894696	1	phosphoglycerate kinase 1	13.54	22.642	4.039	3.988	15.795	10.452	3.096	11.0523	9.781
Pgk2	4.51471	1.22018	0.270267	1	phosphoglycerate kinase 2	0	0	0.114	0.069	0.026	0.292	0	0.04575	0.106
Pgls	431.56	515.233	1.19388	1	6-phosphogluconolactonase	29.971	33.075	31.49	36.677	17.319	25.65	21.057	32.8032	21.342
Pglyrp1	221.641	170.403	0.768824	1	peptidoglycan recognition protein 1	11.152	27.765	10.043	7.27	5.943	9.602	30.84	14.0575	15.4617
Pglyrp2	1.79072	1.78488	0.996739	1	peptidoglycan recognition protein 2	0.057	0.077	0	0	0	0	0.098	0.0335	0.0326667
Pglyrp3	0	1.93882	Inf	1	peptidoglycan recognition protein 3	0.049	0	0.109	0.245	0	0	0	0.10075	0
Pglyrp4	0	32.6176	Inf	0.00498112	peptidoglycan recognition protein 4	1.251	0.123	0.951	0.904	0	0	0	0.80725	0
Pgm1	184.45	222.771	1.20776	1	phosphoglucomutase 1	5.062	4.386	8.633	5.065	2.966	2.701	6.178	5.7865	3.94833
Pgm2	24862.2	15109.2	0.607718	0.77072	phosphoglucomutase 2	275.057	451.075	317.245	421.23	510.506	446.985	476.01	366.152	477.834
Pgm2l1	362.967	424.002	1.16816	1	phosphoglucomutase 2-like 1	2.502	2.684	2.786	3.137	1.581	1.17	3.225	2.77725	1.992
Pgm3	147.21	244.905	1.66364	1	phosphoglucomutase 3	4.705	1.898	2.831	2.295	1.304	1.064	2.106	2.93225	1.49133
Pgm5	1504.55	1174.35	0.780532	1	phosphoglucomutase 5	7.697	8.738	7.728	9.032	9.292	5.787	11.275	8.29875	8.78467
Pgp	574.111	432.67	0.753635	1	phosphoglycolate phosphatase	18.628	40.952	17.872	17.176	25.898	28.966	17.902	23.657	24.2553
Pgpep1	704.909	514.018	0.729197	1	pyroglutamyl-peptidase I	5.019	6.45	5.921	6.463	9.15	5.566	4.816	5.96325	6.51067
Pgpep1l	152.705	87.3532	0.572038	1	pyroglutamyl-peptidase I-like	6.123	7.484	3.106	3.533	12.978	5.003	3.821	5.0615	7.26733
Pgr	2.46146	6.12154	2.48696	1	progesterone receptor	0.048	0.016	0.123	0.016	0	0.02	0.027	0.05075	0.0156667
Pgr15l	0	0	NA	NA	G protein-coupled receptor 15-like	0	0	0	0	0	0	0	0	0
Pgrmc1	692.513	1109.08	1.60153	0.852265	progesterone receptor membrane component 1	38.005	19.942	36.784	40.725	13.248	17.483	19.854	33.864	16.8617
Pgrmc2	840.993	990.518	1.1778	1	progesterone receptor membrane component 2	19.726	14.288	19.57	20.497	12.335	12.736	12.393	18.5203	12.488
Pgs1	686.715	663.564	0.966288	1	phosphatidylglycerophosphate synthase 1	17.904	17.701	15.671	13.164	15.579	11.766	13.109	16.11	13.4847
Phactr1	163.842	111.619	0.68126	1	phosphatase and actin regulator 1	0.926	0.802	1.386	1.172	1.259	1.03	1.515	1.0715	1.268
Phactr2	1003.73	876.038	0.872785	1	phosphatase and actin regulator 2	4.339	4.959	6.359	6.702	5.022	3.151	7.741	5.58975	5.30467
Phactr3	1.89638	19.7965	10.4391	0.985678	phosphatase and actin regulator 3	0	0.097	0.489	0.239	0.015	0.008	0.025	0.20625	0.016
Phactr4	611.434	584.735	0.956334	1	phosphatase and actin regulator 4	5.902	6.756	8.567	7.796	6.354	4.207	8.087	7.25525	6.216
Phax	488.946	488.671	0.999438	1	phosphorylated adaptor for RNA export	10.606	13.466	14.916	15.165	10.487	9.388	12.672	13.5382	10.849
Phb	958.612	782.932	0.816734	1	prohibitin	20.571	27.818	22.956	26.93	31.325	20.943	19.615	24.5688	23.961
Phb2	2464.68	2225.8	0.90308	1	prohibitin 2	79.087	106.825	87.965	94.323	95.016	77.168	69.975	92.05	80.7197
Phc1	496.74	474.139	0.954502	1	polyhomeotic 1	7.635	5.6	7.166	6.511	6.382	4.902	5.847	6.728	5.71033
Phc2	1050.83	1121.24	1.067	1	polyhomeotic 2	11.254	16.257	15.969	14.855	12.407	9.243	11.139	14.5838	10.9297
Phc3	798.426	949.614	1.18936	1	polyhomeotic 3	5.576	3.727	5.042	4.867	2.965	1.976	5.3	4.803	3.41367
Phex	37.8066	590.177	15.6104	0.311005	phosphate regulating endopeptidase homolog, X-linked	0.402	3.671	10.027	8.083	0.213	0.03	0.673	5.54575	0.305333
Phf1	527.056	484.562	0.919375	1	PHD finger protein 1	9.947	11.859	11.665	11.426	9.945	8.291	11.303	11.2242	9.84633
Phf10	615.29	584.928	0.950653	1	PHD finger protein 10	17.781	19.028	21.284	22.349	16.147	12.182	23.833	20.1105	17.3873
Phf11	1.84612	2.44933	1.32674	1	PHD finger protein 11	0	3.312	2.432	0	0.838	1.397	0	1.436	0.745
Phf12	814.944	764.178	0.937707	1	PHD finger protein 12	7.932	8.756	11.476	11.309	8.634	5.887	11.322	9.86825	8.61433
Phf13	287.393	248.092	0.863253	1	PHD finger protein 13	4.17	5.129	4.328	4.257	5.285	3.331	3.945	4.471	4.187
Phf14	362.942	378.978	1.04418	1	PHD finger protein 14	2.428	2.478	3.245	2.91	1.719	1.642	3.136	2.76525	2.16567
Phf15	451.113	468.777	1.03916	1	NA	300.718	247.328	238.294	263.394	250.18	122.038	264.038	262.433	212.085
Phf16	28.3779	42.2025	1.48716	1	NA	26.889	20.979	24.924	21.858	8.8	9.782	21.142	23.6625	13.2413
Phf17	811.631	791.499	0.975195	1	NA	593.754	257.266	463.823	447.552	315.554	286.464	525.727	440.599	375.915
Phf19	81.2138	87.301	1.07495	1	PHD finger protein 19	0.905	1.616	1.31	1.469	1.505	0.694	0.775	1.325	0.991333
Phf2	1669.56	1398.54	0.837672	1	PHD finger protein 2	12.768	15.427	15.157	16.698	17.002	10.397	16.437	15.0125	14.612
Phf20	587.692	497.145	0.845928	1	PHD finger protein 20	4.656	5.366	4.683	4.799	5.268	3.515	5.343	4.876	4.70867
Phf20l1	846.492	909.493	1.07443	1	PHD finger protein 20-like 1	7.57	6.906	8.277	7.93	4.948	3.376	9.718	7.67075	6.014
Phf21a	490.852	517.588	1.05447	1	PHD finger protein 21A	3.522	3.336	5.199	4.933	3.445	1.894	4.695	4.2475	3.34467
Phf21b	35.9317	26.7486	0.74443	1	PHD finger protein 21B	0.352	0.517	0.309	0.438	0.392	0.374	0.553	0.404	0.439667
Phf23	666.037	599.186	0.899628	1	PHD finger protein 23	14.133	17.445	17.222	18.54	16.003	12.62	16.522	16.835	15.0483
Phf3	1077.81	1299.6	1.20578	1	PHD finger protein 3	8.859	7.426	11.009	11.599	5.537	4.144	10.462	9.72325	6.71433
Phf5a	727.801	526.861	0.723908	1	PHD finger protein 5A	18.303	24.395	14.793	14.092	23.109	20.188	15.414	17.8957	19.5703
Phf6	210.685	245.553	1.1655	1	PHD finger protein 6	2.982	3.317	3.15	3.27	1.691	1.73	3.297	3.17975	2.23933
Phf7	158.303	116.487	0.735845	1	PHD finger protein 7	3.411	3.625	3.047	3.04	3.823	3.596	3.203	3.28075	3.54067
Phf8	432.531	475.146	1.09853	1	PHD finger protein 8	3.802	3.17	4.256	4.3	2.91	2.075	3.724	3.882	2.903
Phgdh	97.8051	121.622	1.24352	1	3-phosphoglycerate dehydrogenase	8.335	1.407	2.195	1.799	0.534	3.834	2.121	3.434	2.163
Phgr1	0	0	NA	NA	proline/histidine/glycine-rich 1	0	0	0	0	0	0	0	0	0
Phip	700.215	808.711	1.15495	1	pleckstrin homology domain interacting protein	4.367	2.886	4.973	4.724	2.596	1.683	5.013	4.2375	3.09733
Phka1	10014.1	6682.62	0.667321	0.985678	phosphorylase kinase alpha 1	51.591	75.016	48.786	70.672	74.031	61.747	87.797	61.5162	74.525
Phka2	226.803	233.197	1.02819	1	phosphorylase kinase alpha 2	2.418	2.078	2.426	3.039	2.037	1.374	2.577	2.49025	1.996
Phkb	7692.12	5487.76	0.713426	1	phosphorylase kinase beta	62.831	69.422	63.352	70.938	73.672	62.981	90.477	66.6358	75.71
Phkg1	13130.9	7808.44	0.59466	0.696357	phosphorylase kinase gamma 1	132.998	251.088	161.207	204.473	277.642	230.598	241.213	187.441	249.818
Phkg2	270.403	232.902	0.861313	1	phosphorylase kinase, gamma 2 (testis)	6.507	8.504	8.286	9.052	8.248	6.776	7.38	8.08725	7.468
Phlda1	965.063	410.607	0.425472	1	pleckstrin homology like domain, family A, member 1	7.972	5.733	29.633	5.255	4.137	36.072	21.701	12.1483	20.6367
Phlda2	0.58769	4.46221	7.59279	1	pleckstrin homology like domain, family A, member 2	0.817	0.075	0.165	0.222	0.057	0	0.064	0.31975	0.0403333
Phlda3	3856.24	3108.9	0.806199	1	pleckstrin homology like domain, family A, member 3	78.447	212.336	89.756	100.736	166.512	102.798	85.52	120.319	118.277
Phldb1	1669.15	1606.7	0.96259	1	pleckstrin homology like domain, family B, member 1	10.469	20.5	17.063	19.006	17.265	8.937	16.4	16.7595	14.2007
Phldb2	622.926	666.374	1.06975	1	pleckstrin homology like domain, family B, member 2	3.901	7.103	7.021	8.815	4.399	4.064	6.63	6.71	5.031
Phldb3	25.785	31.5984	1.22546	1	pleckstrin homology like domain, family B, member 3	0.597	0.625	0.82	1.094	0.292	0.629	0.552	0.784	0.491
Phlpp1	738.985	520.012	0.703683	1	PH domain and leucine rich repeat protein phosphatase 1	4.142	5.267	4.568	5.267	5.381	5.167	5.78	4.811	5.44267
Phlpp2	231.507	255.781	1.10486	1	PH domain and leucine rich repeat protein phosphatase 2	1.625	2.049	1.994	1.695	1.508	1.06	1.481	1.84075	1.34967
Phospho1	3817.69	3069.56	0.804037	1	phosphatase, orphan 1	62.764	118.986	84.4	99.58	100.702	87.169	80.26	91.4325	89.377
Phospho2	499.378	497.562	0.996364	1	phosphatase, orphan 2	14.37	12.309	14.159	12.21	11.471	9.568	11.166	13.262	10.735
Phox2a	2.33233	1.66859	0.715418	1	paired-like homeobox 2a	0	0.103	0.038	0.102	0.156	0	0.058	0.06075	0.0713333
Phox2b	0.289237	0	0	1	paired-like homeobox 2b	0	0	0	0	0.015	0	0	0	0.005
Phpt1	1197.27	950.392	0.793797	1	phosphohistidine phosphatase 1	78.193	122.379	79.151	87.098	104.623	96.498	70.152	91.7053	90.4243
Phrf1	786.869	838.11	1.06512	1	PHD and ring finger domains 1	7.175	8.355	9.775	10.043	7.251	4.432	8.766	8.837	6.81633
Phtf1	183.442	257.191	1.40203	1	putative homeodomain transcription factor 1	4.312	3.782	4.235	4.341	2.799	1.703	2.84	4.1675	2.44733
Phtf2	3057.77	2192.4	0.716992	1	putative homeodomain transcription factor 2	23.116	31.292	21.164	26.327	31.035	21.3	34.968	25.4748	29.101
Phxr4	0	0.5149	Inf	1	per-hexamer repeat gene 4	0.04	0.04	0	0	0	0	0	0.02	0
Phyh	5166.88	6435.43	1.24552	1	phytanoyl-CoA hydroxylase	356.599	217.479	169.005	213.721	190.231	122.683	166.575	239.201	159.83
Phyhd1	194.867	264.882	1.3593	1	phytanoyl-CoA dioxygenase domain containing 1	12.306	9.935	5.722	4.266	5.662	3.688	5.567	8.05725	4.97233
Phyhip	35.2817	76.0507	2.15553	0.839399	phytanoyl-CoA hydroxylase interacting protein	1.748	0.889	1.719	1.76	0.78	0.233	0.807	1.529	0.606667
Phyhipl	3.55474	3.43081	0.965137	1	phytanoyl-CoA hydroxylase interacting protein-like	0.036	0.128	0.04	0.054	0	0.108	0.031	0.0645	0.0463333
Pi15	40.3571	59.907	1.48442	1	peptidase inhibitor 15	0.444	0.311	0.561	0.647	0.181	0.148	0.509	0.49075	0.279333
Pi16	1241.64	813.11	0.654868	0.897373	peptidase inhibitor 16	13.475	24.981	26.859	17.326	34.109	17.354	24.951	20.6603	25.4713
Pi4k2a	678.373	638.286	0.940907	1	phosphatidylinositol 4-kinase type 2 alpha	9.001	11.085	9.73	8.298	9.967	7.431	6.811	9.5285	8.06967
Pi4k2b	168.196	303.816	1.80632	1	phosphatidylinositol 4-kinase type 2 beta	9.912	1.902	5.339	3.358	1.184	2.169	3.835	5.12775	2.396
Pi4ka	820.162	1031.35	1.25749	1	phosphatidylinositol 4-kinase alpha	8.808	7.627	9.56	9.917	6.506	4.338	6.642	8.978	5.82867
Pi4kb	796.6	736.914	0.925074	1	phosphatidylinositol 4-kinase beta	10.448	12.538	10.802	11.156	11.328	8.289	9.719	11.236	9.77867
Pias1	472.725	475.349	1.00555	1	protein inhibitor of activated STAT 1	6.17	6.921	7.4	7.345	6.195	3.491	7.517	6.959	5.73433
Pias2	1024.37	910.233	0.88858	1	protein inhibitor of activated STAT 2	8.923	8.541	10.007	10.299	9.067	6.531	10.416	9.4425	8.67133
Pias3	273.894	272.238	0.993953	1	protein inhibitor of activated STAT 3	4.711	5.237	4.945	4.867	4.891	2.771	4.592	4.94	4.08467
Pias4	346.567	290.801	0.839089	1	protein inhibitor of activated STAT 4	8.49	11.246	9.551	10.054	10.764	8.264	9.093	9.83525	9.37367
Pibf1	163.418	183.57	1.12332	1	progesterone immunomodulatory binding factor 1	2.362	3.247	3.04	4.025	2.337	1.638	2.919	3.1685	2.298
Picalm	2523.95	3755.64	1.488	1	phosphatidylinositol binding clathrin assembly protein	37.844	53.931	51.109	61.068	22.427	20.031	41.741	50.988	28.0663
Pick1	892.958	559.003	0.626012	0.867658	protein interacting with C kinase 1	13.251	18.176	13.49	12.45	22.087	16.289	16.665	14.3417	18.347
Pid1	267.284	341.779	1.27871	1	phosphotyrosine interaction domain containing 1	5.344	7.485	8.834	7.552	6.388	2.355	5.455	7.30375	4.73267
Pif1	18.6643	25.0623	1.34279	1	PIF1 5'-to-3' DNA helicase	0.297	0.538	0.395	0.311	0.17	0	0.611	0.38525	0.260333
Piga	91.9906	95.5985	1.03922	1	phosphatidylinositol glycan anchor biosynthesis, class A	1.449	1.611	1.537	1.397	1.281	0.673	1.671	1.4985	1.20833
Pigb	70.0162	92.7443	1.32461	1	phosphatidylinositol glycan anchor biosynthesis, class B	3.335	1.452	2.564	1.983	1.197	0.993	2.28	2.3335	1.49
Pigc	454.84	411.902	0.905598	1	phosphatidylinositol glycan anchor biosynthesis, class C	5.715	8.608	7.012	6.965	7.156	5.542	5.988	7.075	6.22867
Pigf	44.027	53.4873	1.21488	1	phosphatidylinositol glycan anchor biosynthesis, class F	3.506	2.856	2.959	2.827	1.998	1.701	2.43	3.037	2.043
Pigg	284.857	285.057	1.0007	1	phosphatidylinositol glycan anchor biosynthesis, class G	5.069	4.137	3.942	4.229	3.46	2.894	4.327	4.34425	3.56033
Pigh	99.5019	152.941	1.53706	1	phosphatidylinositol glycan anchor biosynthesis, class H	3.425	2.883	4.724	3.689	1.797	1.642	2.354	3.68025	1.931
Pigk	852.076	818.958	0.961132	1	phosphatidylinositol glycan anchor biosynthesis, class K	8.439	9.441	9.585	10.566	8.988	6.093	9.036	9.50775	8.039
Pigl	87.3698	92.0551	1.05363	1	phosphatidylinositol glycan anchor biosynthesis, class L	2.968	2.455	3.215	3.875	2.267	1.987	2.965	3.12825	2.40633
Pigm	313.93	374.458	1.19281	1	phosphatidylinositol glycan anchor biosynthesis, class M	3.233	2.465	2.787	2.592	1.871	1.44	2.439	2.76925	1.91667
Pign	110.796	139.82	1.26196	1	phosphatidylinositol glycan anchor biosynthesis, class N	1.314	0.957	1.188	1.148	0.671	0.52	1.09	1.15175	0.760333
Pigo	275.217	284.366	1.03324	1	phosphatidylinositol glycan anchor biosynthesis, class O	4.808	3.537	3.25	3.308	3.76	2.161	3.032	3.72575	2.98433
Pigp	691.882	467.365	0.675499	1	phosphatidylinositol glycan anchor biosynthesis, class P	13.781	20.435	12.566	13.226	19.641	18.542	14.207	15.002	17.4633
Pigq	1045.57	1172.37	1.12128	1	phosphatidylinositol glycan anchor biosynthesis, class Q	20.816	22.065	20.113	22.423	17.724	12.115	16.622	21.3543	15.487
Pigr	1433.94	1203.71	0.839444	1	polymeric immunoglobulin receptor	54.876	0.157	8.425	0.354	0	27.646	19	15.953	15.5487
Pigs	539.987	473.027	0.875998	1	phosphatidylinositol glycan anchor biosynthesis, class S	8.934	9.672	12.523	11.891	11.583	8.049	9.923	10.755	9.85167
Pigt	1029.05	1102.3	1.07119	1	phosphatidylinositol glycan anchor biosynthesis, class T	19.566	23.144	28.372	26.568	18.221	17.025	18.946	24.4125	18.064
Pigu	615.848	582.649	0.946092	1	phosphatidylinositol glycan anchor biosynthesis, class U	17.138	21.67	19.767	22.32	17.579	15.203	18.557	20.2237	17.113
Pigv	262.923	220.582	0.838958	1	phosphatidylinositol glycan anchor biosynthesis, class V	4.789	4.593	3.777	3.6	4.497	3.717	3.861	4.18975	4.025
Pigw	107.63	127.159	1.18144	1	phosphatidylinositol glycan anchor biosynthesis, class W	2.425	2.843	3.042	2.195	1.714	1.599	2.042	2.62625	1.785
Pigx	178.42	190.147	1.06572	1	phosphatidylinositol glycan anchor biosynthesis, class X	11.68	10.365	9.155	11.632	7.615	9.494	6.368	10.708	7.82567
Pigy	946.875	906.043	0.956876	1	NA	362.179	589.613	472.334	641.546	432.892	439.711	392.299	516.418	421.634
Pigyl	331.397	251.353	0.758467	1	phosphatidylinositol glycan anchor biosynthesis, class Y-like	22.172	24.776	18.158	16.165	23.281	24.13	15.525	20.3178	20.9787
Pigz	23.1801	10.5183	0.453763	1	phosphatidylinositol glycan anchor biosynthesis, class Z	0.251	0.328	0.334	0.175	0.402	0.426	0.623	0.272	0.483667
Pih1d1	684.215	557.707	0.815104	1	PIH1 domain containing 1	19.709	31.272	21.094	23.858	30.388	22.459	16.695	23.9833	23.1807
Pih1d2	5.44191	11.3161	2.07943	1	PIH1 domain containing 2	0.521	0.655	0.577	0.259	0.099	0.295	0.149	0.503	0.181
Pik3ap1	67.1799	141.814	2.11096	0.996995	phosphoinositide-3-kinase adaptor protein 1	3.649	2.643	4.434	1.35	0.573	0.903	2.106	3.019	1.194
Pik3c2a	344.215	537.539	1.56164	1	phosphatidylinositol-4-phosphate 3-kinase catalytic subunit type 2 alpha	3.812	3.077	4.163	3.966	1.422	1.384	3.188	3.7545	1.998
Pik3c2b	892.867	698.662	0.782493	1	phosphatidylinositol-4-phosphate 3-kinase catalytic subunit type 2 beta	6.203	4.306	4.138	4.9	7.09	3.943	4.319	4.88675	5.11733
Pik3c2g	2.31893	18.2978	7.89064	0.548449	phosphatidylinositol-4-phosphate 3-kinase catalytic subunit type 2 gamma	0.139	0.017	0.317	0.19	0.013	0.015	0.022	0.16575	0.0166667
Pik3c3	546.167	430.401	0.788039	1	phosphatidylinositol 3-kinase catalytic subunit type 3	7.774	7.839	6.96	8.423	9.421	6.51	7.963	7.749	7.96467
Pik3ca	1598.64	1759.69	1.10074	1	phosphatidylinositol-4,5-bisphosphate 3-kinase catalytic subunit alpha	10.911	8.914	12.101	12.559	8.525	5.535	10.992	11.1212	8.35067
Pik3cb	294.03	293.77	0.999116	1	phosphatidylinositol-4,5-bisphosphate 3-kinase catalytic subunit beta	3.487	3.158	3.651	3.271	2.861	2.215	3.217	3.39175	2.76433
Pik3cd	800.655	462.184	0.577258	0.598363	phosphatidylinositol-4,5-bisphosphate 3-kinase catalytic subunit delta	3.324	6.577	4.891	4.608	8.843	5.034	6.41	4.85	6.76233
Pik3cg	89.1638	113.252	1.27015	1	phosphatidylinositol-4,5-bisphosphate 3-kinase catalytic subunit gamma	0.551	1.49	1.073	0.604	0.547	0.154	1.201	0.9295	0.634
Pik3ip1	1515.8	761.33	0.502264	0.364314	phosphoinositide-3-kinase interacting protein 1	16.299	26.118	14.407	19.681	41.291	27.111	22.52	19.1262	30.3073
Pik3r1	1798.33	2772.13	1.5415	1	phosphoinositide-3-kinase regulatory subunit 1	27.49	11.288	24.472	20.592	9.841	8.243	15.896	20.9605	11.3267
Pik3r2	798.739	676.68	0.847185	1	phosphoinositide-3-kinase regulatory subunit 2	9.523	12.728	12.503	13.717	14.835	8.89	10.787	12.1177	11.504
Pik3r3	245.612	303.381	1.2352	1	phosphoinositide-3-kinase regulatory subunit 3	3.01	3.215	4.171	3.335	2.039	1.932	2.736	3.43275	2.23567
Pik3r4	486.357	434.487	0.893348	1	phosphoinositide-3-kinase regulatory subunit 4	5.091	4.593	5.107	5.17	5.631	3.334	4.733	4.99025	4.566
Pik3r5	72.3352	123.169	1.70276	1	phosphoinositide-3-kinase regulatory subunit 5	0.764	1.965	2.594	1.172	0.555	0.106	1.844	1.62375	0.835
Pik3r6	128.505	108.298	0.842751	1	phosphoinositide-3-kinase regulatory subunit 5	1.314	2.678	1.698	1.879	2.059	1.187	2.279	1.89225	1.84167
Pikfyve	273.472	394.948	1.4442	1	phosphoinositide kinase, FYVE type zinc finger containing	1.836	1.383	2.352	2.356	0.909	0.643	1.905	1.98175	1.15233
Pilra	43.1972	54.4834	1.26127	1	paired immunoglobin-like type 2 receptor alpha	0.486	1.936	1.733	0.695	0.614	0.126	1.774	1.2125	0.838
Pilrb1	11.9751	11.7714	0.982988	1	paired immunoglobin-like type 2 receptor beta 1	0.214	1.077	0.89	0.48	0.164	0.136	1.467	0.66525	0.589
Pilrb2	12.889	19.5719	1.5185	1	paired immunoglobin-like type 2 receptor beta 2	0.424	0.762	0.738	0.543	0.231	0.154	0.649	0.61675	0.344667
Pim1	660.729	344.807	0.521859	0.351043	proviral integration site 1	7.082	10.546	13.029	14.291	19.083	12.711	20.246	11.237	17.3467
Pim2	37.4508	28.2339	0.753894	1	proviral integration site 2	0.563	1.079	0.832	0.667	1.044	0.66	0.803	0.78525	0.835667
Pim3	2323.74	1369.14	0.589196	1	proviral integration site 3	41.208	31.963	25.995	26.253	42.183	51.247	31.831	31.3547	41.7537
Pin1	920.506	686.64	0.745937	1	protein (peptidyl-prolyl cis/trans isomerase) NIMA-interacting 1	9.717	14.569	7.543	8.673	13.005	11.132	7.986	10.1255	10.7077
Pin1-ps1	31.7123	27.5754	0.869549	1	NA	15.365	19.323	10.334	16.94	14.248	14.905	13.155	15.4905	14.1027
Pin4	0	0.252062	Inf	1	protein (peptidyl-prolyl cis/trans isomerase) NIMA-interacting, 4 (parvulin)	0	0	0.127	0	0	0	0	0.03175	0
Pinc	0.596906	0	0	1	pregnancy induced noncoding RNA	0	0	0	0	0	0	0.06	0	0.02
Pink1	18710.3	10721.1	0.573002	0.782317	PTEN induced putative kinase 1	221.305	366.754	191.202	240.199	430.748	357.764	261.765	254.865	350.092
Pinx1	103.52	121.441	1.17312	1	PIN2/TERF1 interacting, telomerase inhibitor 1	4.728	3.334	6.222	5.996	2.654	2.847	5.051	5.07	3.51733
Pion	79.1139	82.0411	1.037	1	NA	44.449	45.27	62.005	33.881	41.487	15.837	56.848	46.4012	38.0573
Pip	54944.4	46822	0.852171	1	prolactin induced protein	12739	49.062	4198.17	8.078	3.061	7768.65	3945.01	4248.57	3905.57
Pip4k2a	314.94	389.087	1.23543	1	phosphatidylinositol-5-phosphate 4-kinase, type II, alpha	4.666	6.645	7.841	6.358	3.949	2.007	7.086	6.3775	4.34733
Pip4k2b	2308.38	1480.46	0.641342	0.846663	phosphatidylinositol-5-phosphate 4-kinase, type II, beta	14.394	18.003	16.185	17.647	28.067	14.784	20.164	16.5572	21.005
Pip4k2c	904.104	757.887	0.838273	1	phosphatidylinositol-5-phosphate 4-kinase, type II, gamma	15	10.849	13.293	10.965	9.659	13.586	12.162	12.5267	11.8023
Pip5k1a	726.552	536.482	0.738394	1	phosphatidylinositol-4-phosphate 5-kinase, type 1 alpha	10.424	14.755	11.118	11.324	15.147	10.457	13.497	11.9053	13.0337
Pip5k1b	224.643	123.572	0.55008	1	phosphatidylinositol-4-phosphate 5-kinase, type 1 beta	3.499	1.152	5.239	1.032	0.511	5.628	5.325	2.7305	3.82133
Pip5k1c	1097.3	1022.3	0.931655	1	phosphatidylinositol-4-phosphate 5-kinase, type 1 gamma	9.757	15.353	14.345	14.79	13.117	8.477	13.842	13.5612	11.812
Pip5kl1	0.596906	0	0	1	phosphatidylinositol-4-phosphate 5-kinase-like 1	0	0	0	0	0	0	0.063	0	0.021
Pipox	6.61729	4.14089	0.625769	1	pipecolic acid oxidase	0	0.062	0.307	0.184	0.118	0.209	0.158	0.13825	0.161667
Pir	168.35	129.244	0.767708	1	pirin	4.701	5.654	4.302	3.358	6.503	4.019	3.645	4.50375	4.72233
Pira1	0	0	NA	NA	paired-Ig-like receptor A1	0	0	0	0	0	0	0	0	0
Pira11	0	0	NA	NA	paired-Ig-like receptor A11	0	0	0	0	0	0	0	0	0
Pira2	0.596906	0.484058	0.810945	1	paired-Ig-like receptor A2	0	0	0.017	0.016	0	0	0.027	0.00825	0.009
Pira4	0	0	NA	NA	paired-Ig-like receptor A4	0	0	0	0	0	0	0	0	0
Pira6	2.35998	2.89695	1.22753	1	paired-Ig-like receptor A6	0	0.041	0.045	0.04	0.023	0	0.043	0.0315	0.022
Pira7	0	0	NA	NA	paired-Ig-like receptor A7	0	0	0	0	0	0	0	0	0
Pirt	0	0.24018	Inf	1	phosphoinositide-interacting regulator of transient receptor potential channels	0	0.018	0	0	0	0	0	0.0045	0
Pisd	473.989	665.683	1.40443	1	phosphatidylserine decarboxylase	15.791	15.657	19.352	19.093	10.913	8.073	11.19	17.4733	10.0587
Pisd-ps1	0	0	NA	NA	phosphatidylserine decarboxylase, pseudogene 1	0	0	0	0	0	0	0	0	0
Pisd-ps2	56.4891	55.7978	0.987762	1	phosphatidylserine decarboxylase, pseudogene 2	2.683	1.516	2.647	1.501	1.235	1.248	2.832	2.08675	1.77167
Pisd-ps3	0	0	NA	NA	phosphatidylserine decarboxylase, pseudogene 3	0	0	0	0	0	0	0	0	0
Pitpna	2516.95	2445.99	0.971808	1	phosphatidylinositol transfer protein, alpha	30.316	39.343	41.559	37.931	28.841	27.008	36.406	37.2873	30.7517
Pitpnb	1004.15	1068.73	1.06432	1	phosphatidylinositol transfer protein, beta	22.619	18.814	23.785	21.598	17.379	14.06	18.044	21.704	16.4943
Pitpnc1	2685.64	2071.09	0.771172	1	phosphatidylinositol transfer protein, cytoplasmic 1	14.28	18.897	18.418	22.511	24.34	13.256	21.098	18.5265	19.5647
Pitpnm1	289.484	279.392	0.96514	1	phosphatidylinositol transfer protein, membrane-associated 1	2.286	4.31	3.364	3.45	2.178	1.97	4.409	3.3525	2.85233
Pitpnm2	1453.37	1344.01	0.924753	1	phosphatidylinositol transfer protein, membrane-associated 2	8.507	12.288	9.457	11.002	11.177	6.59	9.421	10.3135	9.06267
Pitpnm3	229.493	253.773	1.1058	1	PITPNM family member 3	1.486	2.097	2.373	2.722	2.112	1.212	1.377	2.1695	1.567
Pitrm1	1221.85	1084.81	0.887846	1	pitrilysin metallepetidase 1	13.268	18.573	19.375	18.154	18.335	10.634	18.906	17.3425	15.9583
Pitx1	219.783	134.877	0.613679	1	paired-like homeodomain transcription factor 1	1.724	1.397	6.597	3.054	0.564	7.013	3.489	3.193	3.68867
Pitx2	204.65	232.896	1.13802	1	paired-like homeodomain transcription factor 2	2.389	4.335	6.183	6.28	4.442	2.394	3.253	4.79675	3.363
Pitx3	108.384	86.3298	0.796519	1	paired-like homeodomain transcription factor 3	1.747	4.834	3.431	4.35	3.851	3.573	3.06	3.5905	3.49467
Piwil1	0.289237	1.96597	6.79708	1	piwi-like RNA-mediated gene silencing 1	0.028	0.042	0	0.041	0.011	0	0	0.02775	0.00366667
Piwil2	41.4272	31.2467	0.754257	1	piwi-like RNA-mediated gene silencing 2	0.256	0.369	0.468	0.354	0.458	0.283	0.419	0.36175	0.386667
Piwil4	2.75488	16.0859	5.83906	1	piwi-like RNA-mediated gene silencing 4	1.136	0.021	0.046	0.021	0.095	0.018	0.035	0.306	0.0493333
Pja1	619.646	601.946	0.971435	1	praja ring finger ubiquitin ligase 1	10.541	11.176	15.546	13.409	11.477	8.999	10.78	12.668	10.4187
Pja2	2875.1	2625.49	0.913185	1	praja ring finger ubiquitin ligase 2	28.485	31.338	30.511	35.631	30.479	20.791	33.164	31.4913	28.1447
Pkd1	2191.9	2332.39	1.06409	1	polycystin 1, transient receptor poteintial channel interacting	8.921	11.732	7.338	8.937	9.769	4.181	7.687	9.232	7.21233
Pkd1l2	1.61636	0.778844	0.48185	1	polycystic kidney disease 1 like 2	0.007	0	0.016	0	0	0.006	0.025	0.00575	0.0103333
Pkd1l3	10.5239	6.38714	0.606919	1	polycystic kidney disease 1 like 3	0.139	0.033	0.027	0	0.031	0.007	0.203	0.04975	0.0803333
Pkd2	822.057	1031.14	1.25434	1	polycystin 2, transient receptor potential cation channel	9.449	11.671	11.688	11.95	7.753	4.206	10.328	11.1895	7.429
Pkd2l1	0.422548	0.526782	1.24668	1	polycystic kidney disease 2-like 1	0.016	0	0.018	0	0	0.014	0	0.0085	0.00466667
Pkd2l2	23.8213	29.8353	1.25247	1	polycystic kidney disease 2-like 2	0.635	0.68	0.453	0.734	0.469	0.156	0.666	0.6255	0.430333
Pkdcc	2671.04	1872.36	0.700987	1	protein kinase domain containing, cytoplasmic	29.946	56.396	45.598	41.567	61.982	43.154	41.885	43.3768	49.007
Pkdrej	43.2672	25.0111	0.578061	1	polycystin (PKD) family receptor for egg jelly	0.14	0.227	0.146	0.294	0.338	0.139	0.399	0.20175	0.292
Pkhd1	0	0.978892	Inf	1	polycystic kidney and hepatic disease 1	0.004	0.004	0	0.008	0	0	0	0.004	0
Pkhd1l1	82.621	95.0079	1.14992	1	polycystic kidney and hepatic disease 1-like 1	0.514	0.422	0.327	0.388	0.193	0.058	0.722	0.41275	0.324333
Pkia	11656.1	7174.43	0.61551	0.733872	protein kinase inhibitor, alpha	109.692	127.119	87.728	113.296	164.816	117.087	151.655	109.459	144.519
Pkib	9.49112	17.1461	1.80654	1	protein kinase inhibitor beta, cAMP dependent, testis specific	0.045	0.146	0.281	0.19	0.062	0.039	0.124	0.1655	0.075
Pkig	1551.08	1011.24	0.651955	0.934944	protein kinase inhibitor, gamma	29.507	53.511	39.309	38.313	62.508	42.091	42.487	40.16	49.0287
Pklr	34.3625	23.4989	0.683852	1	pyruvate kinase liver and red blood cell	0.273	0.883	0.281	0.466	0.417	0	1.469	0.47575	0.628667
Pkm2	28658.2	19630.5	0.684987	1	NA	8108.42	14869	9723.87	11943.5	14987.4	11660.7	12177.7	11161.2	12941.9
Pkmyt1	47.2864	59.1201	1.25026	1	protein kinase, membrane associated tyrosine/threonine 1	1.26	1.726	2.376	1.228	0.962	0.705	1.584	1.6475	1.08367
Pkn1	790.166	888.182	1.12404	1	protein kinase N1	14.331	14.124	13.23	14.456	11.839	8.45	10.001	14.0352	10.0967
Pkn2	932.341	1139.22	1.22189	1	protein kinase N2	10.598	8.225	11.311	11.106	6.109	4.711	10.197	10.31	7.00567
Pkn3	180.975	260.131	1.43738	1	protein kinase N3	4.218	6.487	5.291	3.96	3.605	2.019	2.848	4.989	2.824
Pknox1	320.172	306.331	0.956771	1	Pbx/knotted 1 homeobox	3.964	4.494	3.629	3.312	3.851	2.416	3.635	3.84975	3.30067
Pknox2	1375.1	954.136	0.693869	1	Pbx/knotted 1 homeobox 2	9.441	17.431	15.219	19.217	22.582	14.485	15.533	15.327	17.5333
Pkp1	206.596	643.254	3.11359	0.0714913	plakophilin 1	6.939	5.079	8.794	11.694	0.698	3.499	1.472	8.1265	1.88967
Pkp2	77.0172	79.9359	1.0379	1	plakophilin 2	3.042	0.646	1.382	0.884	0.361	1.652	1.424	1.4885	1.14567
Pkp3	83.3841	238.348	2.85844	0.681163	plakophilin 3	6.01	1.48	5.008	4.859	0.37	1.949	1.106	4.33925	1.14167
Pkp4	965.348	1234.37	1.27868	1	plakophilin 4	14.962	9.777	16.666	18.777	8.244	9.585	10.134	15.0455	9.321
Pla1a	132.548	96.2486	0.726144	1	phospholipase A1 member A	2.212	3.365	2.787	2.643	2.829	2.159	4.355	2.75175	3.11433
Pla2g10	0.298453	0	0	1	phospholipase A2, group X	0	0	0	0	0	0	0.046	0	0.0153333
Pla2g12a	1091.09	880.766	0.807234	1	phospholipase A2, group XIIA	32.287	29.876	20.433	20.145	25.908	28.505	21.212	25.6852	25.2083
Pla2g12b	1.74464	1.98714	1.139	1	phospholipase A2, group XIIB	0.051	0.052	0.227	0.102	0.196	0	0.044	0.108	0.08
Pla2g15	356.329	320.994	0.900837	1	phospholipase A2, group XV	5.443	6.636	7.666	7.173	7.139	4.551	6.427	6.7295	6.039
Pla2g16	2984.02	2997.81	1.00462	1	NA	43.988	53.063	44.903	50.046	48.059	28.267	40.563	48	38.963
Pla2g1b	0	0.54944	Inf	1	phospholipase A2, group IB, pancreas	0.197	0	0	0	0	0	0	0.04925	0
Pla2g2a	0	0.27472	Inf	1	phospholipase A2, group IIA (platelets, synovial fluid)	0.069	0	0	0	0	0	0	0.01725	0
Pla2g2c	0.721001	1.90038	2.63575	1	phospholipase A2, group IIC	0.203	0	0.037	0	0	0.029	0.029	0.06	0.0193333
Pla2g2d	55.987	23.7775	0.424698	0.598363	phospholipase A2, group IID	0.605	0.56	0.643	0.554	1.275	0.678	1.533	0.5905	1.162
Pla2g2e	1.29948	13.1791	10.1419	0.53566	phospholipase A2, group IIE	1.282	0	0.923	1.213	0.098	0.054	0.055	0.8545	0.069
Pla2g2f	12.21	100.65	8.24324	0.000196979	phospholipase A2, group IIF	2.494	1.424	2.066	3.29	0.137	0.191	0.366	2.3185	0.231333
Pla2g3	3.20507	3.23446	1.00917	1	phospholipase A2, group III	0.042	0.084	0.116	0.042	0.048	0.035	0.089	0.071	0.0573333
Pla2g4a	81.3203	118.504	1.45725	1	phospholipase A2, group IVA (cytosolic, calcium-dependent)	1.801	3.219	2.356	2.023	1.624	0.309	2.264	2.34975	1.399
Pla2g4b	74.4288	72.7042	0.97683	1	phospholipase A2, group IVB (cytosolic)	0.948	1.452	0.988	0.845	1.016	0.673	0.957	1.05825	0.882
Pla2g4c	9.99158	8.8316	0.883905	1	phospholipase A2, group IVC (cytosolic, calcium-independent)	0.078	0.126	0.174	0.203	0.072	0.053	0.295	0.14525	0.14
Pla2g4d	0.422548	0.252062	0.596529	1	phospholipase A2, group IVD	0	0	0.018	0	0	0.014	0	0.0045	0.00466667
Pla2g4e	1047.41	554.153	0.52907	0.345144	phospholipase A2, group IVE	5.04	10.275	4.853	7.814	14.071	7.8	10.238	6.9955	10.703
Pla2g4f	5.53322	26.4612	4.78224	0.346793	phospholipase A2, group IVF	0.332	0.351	0.638	0.608	0.053	0.059	0.134	0.48225	0.082
Pla2g5	50.207	206.188	4.10675	0.247837	phospholipase A2, group V	3.296	2.856	6.583	8.05	1.598	0.143	1.524	5.19625	1.08833
Pla2g6	535.4	467.064	0.872364	1	phospholipase A2, group VI	6.599	7.406	7.262	6.937	7.761	4.979	6.981	7.051	6.57367
Pla2g7	746.27	454.721	0.609324	1	phospholipase A2, group VII (platelet-activating factor acetylhydrolase, plasma)	11.476	10.858	13.659	17.582	8.329	24.317	17.188	13.3938	16.6113
Pla2r1	103.69	105.748	1.01985	1	phospholipase A2 receptor 1	0.684	0.819	0.953	0.911	0.687	0.346	1.046	0.84175	0.693
Plaa	1005.15	1125.76	1.11999	1	phospholipase A2, activating protein	8.952	7.939	9.952	10.419	6.499	5.259	8.6	9.3155	6.786
Plac1	0.711785	0.24018	0.337433	1	placental specific protein 1	0	0.051	0	0	0.039	0.043	0	0.01275	0.0273333
Plac1l	0	0	NA	NA	NA	0	0	0	0	0	0	0	0	0
Plac8	81.227	157.271	1.93619	1	placenta-specific 8	6.889	20.319	18.644	5.691	2.869	1.861	12.466	12.8857	5.732
Plac8l1	0	0	NA	NA	PLAC8-like 1	0	0	0	0	0	0	0	0	0
Plac9	1.01024	3.36622	3.3321	1	NA	0	6.625	0.608	0.546	0.419	0.466	0.47	1.94475	0.451667
Plag1	10.7168	16.4802	1.53779	1	pleiomorphic adenoma gene 1	0.142	0.178	0.196	0.294	0.099	0.03	0.213	0.2025	0.114
Plagl1	126.103	258.215	2.04765	1	pleiomorphic adenoma gene-like 1	1.407	1.845	4.663	3.445	1.074	0.61	1.73	2.84	1.138
Plagl2	310.72	319.555	1.02843	1	pleiomorphic adenoma gene-like 2	2.678	3.531	3.584	3.636	2.858	1.688	3.526	3.35725	2.69067
Plat	346.767	281.617	0.812124	1	plasminogen activator, tissue	3.793	8.24	7.473	5.838	9.036	3.513	6.606	6.336	6.385
Plau	699.818	585.39	0.836489	1	plasminogen activator, urokinase	11.329	18.621	13.067	13.371	21.665	8.014	11.815	14.097	13.8313
Plaur	73.8418	112.743	1.52682	1	plasminogen activator, urokinase receptor	1.486	6.925	5.893	4.323	1.762	0.498	5.659	4.65675	2.63967
Plb1	10.3732	12.6471	1.21921	1	phospholipase B1	0.102	0.185	0.136	0.112	0.101	0.087	0.07	0.13375	0.086
Plbd1	933.538	1032.53	1.10604	1	phospholipase B domain containing 1	22.144	30.705	29.093	36.532	23.265	14.783	27.645	29.6185	21.8977
Plbd2	1516.05	1324.71	0.873791	1	phospholipase B domain containing 2	16.309	22.698	21.302	23.21	26.082	14.567	17.024	20.8798	19.2243
Plcb1	172.344	215.699	1.25156	1	phospholipase C, beta 1	1.075	1.351	2.143	2.362	0.997	0.951	1.354	1.73275	1.10067
Plcb2	60.3465	79.0635	1.31016	1	phospholipase C, beta 2	0.488	1.28	0.963	0.771	0.275	0.027	1.497	0.8755	0.599667
Plcb3	695.025	749.828	1.07885	1	phospholipase C, beta 3	7.233	10.151	12.155	10.991	7.735	6.172	8.672	10.1325	7.52633
Plcb4	860.429	1046.1	1.21579	1	phospholipase C, beta 4	19.322	11.933	17.508	13.966	6.26	9.618	15.787	15.6822	10.555
Plcd1	440.552	390.099	0.885478	1	phospholipase C, delta 1	6.424	9.488	8.143	9.227	9.859	5.401	7.598	8.3205	7.61933
Plcd3	310.862	180.775	0.581529	0.914116	phospholipase C, delta 3	2.648	3.716	3.672	3.462	7.498	3.104	3.486	3.3745	4.696
Plcd4	1996.33	1171.95	0.587053	0.706707	phospholipase C, delta 4	14.925	25.722	20.754	23.686	27.212	27.503	31.241	21.2718	28.652
Plce1	302.034	347.092	1.14918	1	phospholipase C, epsilon 1	1.38	1.678	2.555	2.726	1.48	0.991	1.96	2.08475	1.477
Plcg1	849.304	776.083	0.913788	1	phospholipase C, gamma 1	8.743	9.463	9.767	11.36	11.834	6.108	8.337	9.83325	8.75967
Plcg2	181.717	215.693	1.18697	1	phospholipase C, gamma 2	2.293	3.263	3.467	2.296	1.006	1.14	3.884	2.82975	2.01
Plch1	4.43167	8.02483	1.81079	1	phospholipase C, eta 1	0.026	0	0.116	0.156	0.013	0.052	0.022	0.0745	0.029
Plch2	26.8631	57.0652	2.1243	0.953655	phospholipase C, eta 2	0.744	0.207	0.531	0.789	0.194	0.216	0.235	0.56775	0.215
Plcl1	879.828	592.252	0.673146	1	phospholipase C-like 1	4.876	5.049	3.891	6.538	5.538	4.196	9.101	5.0885	6.27833
Plcl2	1673.73	1102.05	0.658436	0.942032	phospholipase C-like 2	11.592	18.779	14.34	17.066	19.915	14.512	22.582	15.4443	19.003
Plcxd1	4.90448	16.5452	3.37348	0.897373	phosphatidylinositol-specific phospholipase C, X domain containing 1	0.17	0.171	0.376	0.353	0.024	0.079	0.079	0.2675	0.0606667
Plcxd2	26.8783	85.5621	3.18332	1	phosphatidylinositol-specific phospholipase C, X domain containing 2	1.293	0.293	0.629	0.305	0.091	0.222	0.16	0.63	0.157667
Plcxd3	0.886143	0	0	1	phosphatidylinositol-specific phospholipase C, X domain containing 3	0	0	0	0	0.022	0	0.05	0	0.024
Plcz1	0	0	NA	NA	phospholipase C, zeta 1	0	0	0	0	0	0	0	0	0
Pld1	207.88	181.475	0.872979	1	phospholipase D1	1.779	1.886	2.042	2.226	1.86	1.268	2.485	1.98325	1.871
Pld2	412.249	378.938	0.919197	1	phospholipase D2	3.901	6.623	5.529	6.542	5.86	3.859	5.084	5.64875	4.93433
Pld3	694.036	871.83	1.25617	1	phospholipase D family, member 3	20.585	20.709	27.325	22.104	15.316	11.677	16.847	22.6807	14.6133
Pld4	184.948	236.71	1.27987	1	phospholipase D family, member 4	4.911	7.994	9.322	4.945	4.762	2.178	6.354	6.793	4.43133
Pld5	36.8555	28.8455	0.782664	1	phospholipase D family, member 5	0.281	0.424	0.467	0.518	0.225	0.406	0.662	0.4225	0.431
Pld6	0	2.49645	Inf	1	phospholipase D family, member 6	0.093	0.031	0.069	0.123	0	0	0	0.079	0
Pldi	0	0	NA	NA	polymorphic derived intron containing	0	0	0	0	0	0	0	0	0
Pldn	503.879	436.887	0.867049	1	NA	243.099	285.421	227.352	227.874	255.209	209.608	216.586	245.936	227.134
Plec	18128.7	12866.9	0.709755	1	plectin	29.836	44.91	44.258	48.173	67.906	29.212	47.03	41.7942	48.0493
Plek	357.581	348.492	0.974583	1	pleckstrin	2.407	6.903	6.746	3.39	1.899	0.35	11.077	4.8615	4.442
Plek2	20.4898	58.7795	2.86872	0.2988	pleckstrin 2	1.266	1.734	3.156	2.522	0.43	0.657	0.663	2.1695	0.583333
Plekha1	866.87	935.737	1.07944	1	pleckstrin homology domain containing, family A (phosphoinositide binding specific) member 1	15.008	15.414	16.425	16.635	13.147	8.334	14.781	15.8705	12.0873
Plekha2	709.109	659.812	0.930481	1	pleckstrin homology domain-containing, family A (phosphoinositide binding specific) member 2	6.129	8.133	8.067	7.668	7.927	3.972	8.059	7.49925	6.65267
Plekha3	316.612	349.537	1.10399	1	pleckstrin homology domain-containing, family A (phosphoinositide binding specific) member 3	6.006	6.922	6.654	6.634	5.226	3.77	5.47	6.554	4.822
Plekha4	443.168	499.525	1.12717	1	pleckstrin homology domain containing, family A (phosphoinositide binding specific) member 4	7.208	8.363	16.263	10.95	4.754	9.542	7.24	10.696	7.17867
Plekha5	234.944	312.543	1.33029	1	pleckstrin homology domain containing, family A member 5	2.402	2.929	4.615	3.915	2.305	1.128	3.048	3.46525	2.16033
Plekha6	578.295	483.717	0.836454	1	pleckstrin homology domain containing, family A member 6	3.021	3.253	4.094	4.33	4.099	1.83	5.097	3.6745	3.67533
Plekha7	92.2747	141.081	1.52892	1	pleckstrin homology domain containing, family A member 7	1.987	0.764	2.607	1.991	0.618	1.192	0.975	1.83725	0.928333
Plekha8	165.285	197.625	1.19566	1	pleckstrin homology domain containing, family A (phosphoinositide binding specific) member 8	1.873	1.206	1.649	1.592	1.065	0.885	1.295	1.58	1.08167
Plekhb1	1580.07	1227.02	0.776558	1	pleckstrin homology domain containing, family B (evectins) member 1	23.066	28.054	34.399	31.334	19.227	33.41	35.428	29.2132	29.355
Plekhb2	1824.39	1391.48	0.762711	1	pleckstrin homology domain containing, family B (evectins) member 2	12.755	17.499	12.986	14.188	20.85	11.719	13.047	14.357	15.2053
Plekhf1	589.91	446.031	0.7561	1	pleckstrin homology domain containing, family F (with FYVE domain) member 1	15.784	17.117	15.227	16.278	21.53	14.592	15.259	16.1015	17.127
Plekhf2	399.781	423.07	1.05826	1	pleckstrin homology domain containing, family F (with FYVE domain) member 2	8.601	8.313	7.635	7.986	7.386	4.655	6.866	8.13375	6.30233
Plekhg1	385.789	386.444	1.0017	1	pleckstrin homology domain containing, family G (with RhoGef domain) member 1	1.691	2.117	4.777	3.419	2.808	1.749	2.623	3.001	2.39333
Plekhg2	379.279	446.456	1.17712	1	pleckstrin homology domain containing, family G (with RhoGef domain) member 2	2.976	5.999	6.006	5.216	3.355	2.416	4.679	5.04925	3.48333
Plekhg3	585.326	678.03	1.15838	1	pleckstrin homology domain containing, family G (with RhoGef domain) member 3	7.601	6.127	8.653	8.416	4.912	4.982	6.073	7.69925	5.32233
Plekhg4	35.8407	39.303	1.0966	1	pleckstrin homology domain containing, family G (with RhoGef domain) member 4	0.563	0.659	0.29	0.587	0.51	0.044	0.729	0.52475	0.427667
Plekhg5	399.41	390.003	0.976448	1	pleckstrin homology domain containing, family G (with RhoGef domain) member 5	3.763	7.244	4.937	6.061	4.576	3.713	5.293	5.50125	4.52733
Plekhg6	13.2396	36.6085	2.76507	0.668404	pleckstrin homology domain containing, family G (with RhoGef domain) member 6	0.85	0.218	0.861	0.774	0.055	0.276	0.232	0.67575	0.187667
Plekhh1	171.483	233.231	1.36008	1	pleckstrin homology domain containing, family H (with MyTH4 domain) member 1	2.732	0.777	2.914	1.631	0.091	2.009	1.206	2.0135	1.102
Plekhh2	117.771	137.839	1.1704	1	pleckstrin homology domain containing, family H (with MyTH4 domain) member 2	0.706	1.229	1.354	1.28	0.951	0.364	1.128	1.14225	0.814333
Plekhh3	698.618	572.49	0.819461	1	pleckstrin homology domain containing, family H (with MyTH4 domain) member 3	6.087	14.387	9.36	13.589	13.876	8.668	8.961	10.8558	10.5017
Plekhj1	294.279	257.676	0.875617	1	pleckstrin homology domain containing, family J member 1	8.669	15.219	10.852	11.525	10.328	11.295	9.241	11.5663	10.288
Plekhm1	919.62	786.788	0.855558	1	pleckstrin homology domain containing, family M (with RUN domain) member 1	7.666	8.184	9.473	9.377	10.428	5.727	8.656	8.675	8.27033
Plekhm2	1205.67	1161.85	0.96366	1	pleckstrin homology domain containing, family M (with RUN domain) member 2	11.892	18.358	16.35	17.093	17.709	9.735	12.557	15.9232	13.3337
Plekhm3	310.626	268.679	0.864961	1	pleckstrin homology domain containing, family M, member 3	1.511	1.675	1.844	2.085	1.927	0.81	2.456	1.77875	1.731
Plekhn1	69.5564	86.0344	1.2369	1	pleckstrin homology domain containing, family N member 1	1.898	1.686	2.294	2.897	0.941	1.59	1.625	2.19375	1.38533
Plekho1	463.149	613.352	1.32431	1	pleckstrin homology domain containing, family O member 1	15.73	33.796	29.548	23.878	16.836	12.874	16.774	25.738	15.4947
Plekho2	584.337	510.788	0.874134	1	pleckstrin homology domain containing, family O member 2	3.485	5.958	7.686	5.717	6.066	2.659	7.533	5.7115	5.41933
Plg	0	0.24018	Inf	1	plasminogen	0	0.02	0	0	0	0	0	0.005	0
Plin1	294.332	1047.44	3.55872	0.974836	perilipin 1	31.529	4.331	29.179	58.053	3.831	3.412	15.034	30.773	7.42567
Plin2	848.867	1996.18	2.35158	0.0757099	perilipin 2	51.169	38.601	66.467	83.31	25.94	15.633	20.008	59.8867	20.527
Plin3	748.208	982.5	1.31314	1	perilipin 3	35.959	19.311	20.675	24.41	13.363	15.369	17.887	25.0888	15.5397
Plin4	4553.84	4715.65	1.03553	1	perilipin 4	36.444	46.415	42.375	60.78	46.014	23.936	40.192	46.5035	36.714
Plin5	366.632	402.732	1.09846	1	perilipin 5	9.11	6.146	12.11	17.45	12.461	4.39	8.373	11.204	8.408
Plk1	45.1623	64.6424	1.43134	1	polo like kinase 1	1.141	2.295	2.198	1.037	0.72	0.126	2.25	1.66775	1.032
Plk1s1	578.994	457.738	0.790575	1	NA	9.484	10.409	13.568	14.722	11.174	8.997	17.13	12.0457	12.4337
Plk2	352.471	493.358	1.39971	1	polo like kinase 2	4.737	10.277	14.317	11.182	6.431	4.749	5.942	10.1282	5.70733
Plk3	67.7637	63.3475	0.934829	1	polo like kinase 3	1.313	0.881	2.424	1.445	0.985	1.212	1.677	1.51575	1.29133
Plk4	43.9108	79.9904	1.82166	1	polo like kinase 4	1.217	1.178	1.689	0.997	0.294	0.248	1.266	1.27025	0.602667
Plk5	46.076	43.1256	0.935965	1	polo like kinase 5	0.774	1.402	1.143	1.31	0.847	0.985	1.082	1.15725	0.971333
Pllp	303.619	296.615	0.976933	1	plasma membrane proteolipid	10.349	5.279	10.918	8.631	3.232	12.18	4.343	8.79425	6.585
Pln	101.178	111.117	1.09824	1	phospholamban	1.967	3.157	2.424	2.619	1.823	1.595	2.157	2.54175	1.85833
Plod1	1345.03	1423.33	1.05822	1	procollagen-lysine, 2-oxoglutarate 5-dioxygenase 1	18.387	29.384	24.476	26.797	25.533	14.254	16.633	24.761	18.8067
Plod2	183.473	1007.63	5.49202	0.587095	procollagen lysine, 2-oxoglutarate 5-dioxygenase 2	3.03	11.275	26.281	22.819	2.325	0.424	4.609	15.8513	2.45267
Plod3	794.655	873.306	1.09898	1	procollagen-lysine, 2-oxoglutarate 5-dioxygenase 3	10.968	17.029	17.497	14.917	12.99	8.533	11.642	15.1028	11.055
Plp1	319.404	425.152	1.33108	1	proteolipid protein (myelin) 1	7.962	8.314	11.824	9.815	3.763	6.558	6.264	9.47875	5.52833
Plp2	87.6634	102.279	1.16673	1	proteolipid protein 2	5.707	9.212	6.392	5.121	5.364	3.993	4.242	6.608	4.533
Plrg1	792.503	678.885	0.856634	1	pleiotropic regulator 1	18.927	27.82	18.924	20.225	23.745	18.856	17.125	21.474	19.9087
Pls1	20.6035	12.5719	0.610179	1	plastin 1 (I-isoform)	0.266	0.223	0.065	0.191	0.045	0.125	0.645	0.18625	0.271667
Pls3	1346.11	1838.06	1.36546	1	plastin 3 (T-isoform)	22.357	30.419	32.889	33.691	19.377	12.939	20.841	29.839	17.719
Plscr1	48.2197	35.55	0.737251	1	phospholipid scramblase 1	0.715	1.053	1.188	0.813	0.936	0.888	1.246	0.94225	1.02333
Plscr2	66.9123	38.7874	0.579675	1	phospholipid scramblase 2	0.863	1.1	1.593	1.088	1.054	1.977	1.551	1.161	1.52733
Plscr3	469.329	472.521	1.0068	1	phospholipid scramblase 3	5.366	9.871	10.215	8.802	8.368	5.248	6.795	8.5635	6.80367
Plscr4	286.468	251.552	0.878114	1	phospholipid scramblase 4	4.097	4.054	4.278	4.966	4.078	2.765	5.42	4.34875	4.08767
Plscr5	0	0	NA	NA	phospholipid scramblase family, member 5	0	0	0	0	0	0	0	0	0
Pltp	872.837	725.613	0.831327	1	phospholipid transfer protein	20.27	29.3	19.151	21.175	28.842	14.342	23.594	22.474	22.2593
Plvap	745.109	929.604	1.24761	1	plasmalemma vesicle associated protein	17.939	29.87	33.251	24.053	13.223	17.024	19.332	26.2782	16.5263
Plxdc1	330.716	191.036	0.577645	0.708146	plexin domain containing 1	2.237	4.142	4.769	3.875	7.336	3.718	4.555	3.75575	5.203
Plxdc2	678.921	695.263	1.02407	1	plexin domain containing 2	8.251	12.931	11.822	16.348	13.773	4.645	11.603	12.338	10.007
Plxna1	1409.72	1717.99	1.21867	1	plexin A1	7.305	9.708	13.34	13.078	9.099	5.332	6.996	10.8577	7.14233
Plxna2	845.904	966.207	1.14222	1	plexin A2	3.149	5.517	5.449	5.876	4.324	2.121	4.305	4.99775	3.58333
Plxna3	48.9633	67.7806	1.38432	1	plexin A3	0.409	0.443	0.767	0.603	0.306	0.267	0.391	0.5555	0.321333
Plxna4	286.676	282.09	0.984003	1	plexin A4	0.826	1.216	1.344	1.732	1.166	0.509	1.582	1.2795	1.08567
Plxnb1	196.7	379.821	1.93097	0.356881	plexin B1	1.969	1.764	3.04	3.258	0.917	1.127	0.979	2.50775	1.00767
Plxnb2	1110.96	1653.28	1.48815	1	plexin B2	16.629	10.268	16.633	11.755	8.051	6.14	8.591	13.8212	7.594
Plxnb3	69.6503	82.3249	1.18198	1	plexin B3	0.679	0.829	0.793	0.776	0.595	0.5	0.45	0.76925	0.515
Plxnc1	73.1679	116.636	1.59408	1	plexin C1	0.411	0.929	1.469	1.012	0.349	0.158	1.023	0.95525	0.51
Plxnd1	3260.82	2857.96	0.876454	1	plexin D1	14.116	29.524	25.321	25.328	26.153	16.886	21.403	23.5723	21.4807
Pm20d1	24.088	57.4912	2.38672	1	peptidase M20 domain containing 1	0.896	0.295	0.684	1.784	0.425	0.184	0.344	0.91475	0.317667
Pm20d2	1137.13	897.135	0.788945	1	peptidase M20 domain containing 2	10.643	11.33	6.472	7.395	13.949	6.253	8	8.96	9.40067
Pmaip1	7.84701	12.2894	1.56612	1	phorbol-12-myristate-13-acetate-induced protein 1	0.289	0.312	0.229	0.206	0.063	0.018	0.371	0.259	0.150667
Pmch	0	4.42569	Inf	0.964999	pro-melanin-concentrating hormone	0	0.441	0.809	0.146	0	0	0	0.349	0
Pmel	4.13321	4.84116	1.17128	1	premelanosome protein	0.154	0.052	0.227	0.077	0.039	0.152	0.044	0.1275	0.0783333
Pmepa1	805.039	1202.13	1.49325	1	prostate transmembrane protein, androgen induced 1	11.193	12.697	17.131	19.497	8.714	5.002	11.334	15.1295	8.35
Pmf1	476.354	349.501	0.7337	1	polyamine-modulated factor 1	14.09	23.866	20.548	21.431	22.613	20.977	20.687	19.9838	21.4257
Pmfbp1	2.51172	0.716054	0.285085	1	polyamine modulated factor 1 binding protein 1	0	0	0.018	0.032	0	0.014	0.096	0.0125	0.0366667
Pml	491.733	405.298	0.824222	1	promyelocytic leukemia	3.627	3.413	6.354	3.744	3.042	3.987	5.373	4.2845	4.134
Pmm1	499.005	523.397	1.04888	1	phosphomannomutase 1	20.317	21.409	21.903	26.822	23.416	13.903	14.668	22.6127	17.329
Pmm2	729.036	738.83	1.01343	1	phosphomannomutase 2	29.726	18.931	24.101	18.105	14.995	20.396	17.952	22.7157	17.781
Pmp2	47.687	70.2027	1.47216	1	peripheral myelin protein 2	1.765	2.26	3.866	3.915	0.98	2.52	0.824	2.9515	1.44133
Pmp22	4831.12	5473.36	1.13294	1	peripheral myelin protein 22	115.616	122.52	244.538	213.138	94.393	167.593	79.214	173.953	113.733
Pmpca	4580.38	3303.28	0.721182	1	peptidase (mitochondrial processing) alpha	50.451	73.715	52.731	61.42	80.968	57.594	59.558	59.5793	66.04
Pmpcb	2092.91	1917.05	0.915975	1	peptidase (mitochondrial processing) beta	52.42	70.098	70.839	77.809	65.503	49.446	62.983	67.7915	59.3107
Pms1	53.3355	61.9108	1.16078	1	PMS1 homolog 1, mismatch repair system component	1.01	0.635	1.458	1.526	0.743	0.75	0.88	1.15725	0.791
Pms2	136.388	121.79	0.892966	1	PMS1 homolog2, mismatch repair system component	1.571	2.465	2.321	2.187	2.619	1.319	1.88	2.136	1.93933
Pmvk	401.427	625.651	1.55857	1	phosphomevalonate kinase	30.015	12.049	21.791	28.443	10.615	11.029	14.511	23.0745	12.0517
Pnck	218.966	124.477	0.568478	0.805258	pregnancy upregulated non-ubiquitously expressed CaM kinase	4.874	4.674	2.447	4.433	6.749	5.709	4.924	4.107	5.794
Pnkd	695.989	807.032	1.15955	1	paroxysmal nonkinesiogenic dyskinesia	10.219	11.082	13.276	17.754	10.799	7.334	8.99	13.0828	9.041
Pnkp	756.156	556.893	0.73648	1	polynucleotide kinase 3'- phosphatase	11.39	18.22	14.946	15.322	18.863	13.082	17.105	14.9695	16.35
Pnldc1	3.04915	12.3223	4.04124	0.986691	poly(A)-specific ribonuclease (PARN)-like domain containing 1	0.482	0.129	0.498	0.512	0.025	0.082	0.138	0.40525	0.0816667
Pnlip	0	0.252062	Inf	1	pancreatic lipase	0	0	0.041	0	0	0	0	0.01025	0
Pnliprp1	0.58769	0.24018	0.408684	1	pancreatic lipase related protein 1	0	0.034	0	0	0.026	0	0.029	0.0085	0.0183333
Pnliprp2	0	0	NA	NA	pancreatic lipase-related protein 2	0	0	0	0	0	0	0	0	0
Pnma1	3.06255	3.21888	1.05105	1	paraneoplastic antigen MA1	0.047	0.164	0.077	0.023	0.089	0.02	0.08	0.07775	0.063
Pnma2	1.59793	2.2964	1.43711	1	paraneoplastic antigen MA2	0.036	0	0.054	0.024	0.019	0.01	0.021	0.0285	0.0166667
Pnma3	0	0.73612	Inf	1	paraneoplastic antigen MA3	0	0	0.036	0.016	0	0	0	0.013	0
Pnma5	0	0	NA	NA	paraneoplastic antigen family 5	0	0	0	0	0	0	0	0	0
Pnmal1	0.298453	0.492242	1.64931	1	PNMA-like 1	0	0.033	0.036	0	0	0	0.028	0.01725	0.00933333
Pnmal2	58.6992	67.5815	1.15132	1	PNMA-like 2	0.595	1.118	1.026	0.988	1.051	0.348	0.589	0.93175	0.662667
Pnmt	10.1568	7.1608	0.705024	1	phenylethanolamine-N-methyltransferase	0.431	0.558	0.205	0.613	0.705	0.314	0.58	0.45175	0.533
Pnn	672.794	794.466	1.18085	1	pinin	8.631	13.365	16.377	13.936	6.145	6.12	15.035	13.0772	9.1
Pno1	896.386	753.266	0.840337	1	partner of NOB1 homolog	26.704	29.784	24.316	27.253	28.907	23.824	24.449	27.0143	25.7267
Pnoc	0	0.252062	Inf	1	prepronociceptin	0	0	0.028	0	0	0	0	0.007	0
Pnp	310.085	448.369	1.44596	1	purine-nucleoside phosphorylase	8.491	9.329	8.375	8.085	6.186	3.209	5.261	8.57	4.88533
Pnp2	16.3506	13.7794	0.842748	1	purine-nucleoside phosphorylase 2	0.714	0.853	0.445	0.489	0.784	0.227	0.917	0.62525	0.642667
Pnpla1	5.9055	61.9897	10.4969	0.0139993	patatin-like phospholipase domain containing 1	0.928	0.233	0.866	1.07	0.037	0.073	0.063	0.77425	0.0576667
Pnpla2	5208.34	7487.52	1.4376	1	patatin-like phospholipase domain containing 2	123.455	109.706	146.746	245.417	99.349	61.611	104.732	156.331	88.564
Pnpla3	174.952	416.818	2.38247	0.897373	patatin-like phospholipase domain containing 3	6.21	2.193	3.785	7.815	1.71	1.18	2.371	5.00075	1.75367
Pnpla5	0.58769	127.926	217.677	0.00431613	patatin-like phospholipase domain containing 5	5.958	0.13	4.21	6.414	0.025	0	0.028	4.178	0.0176667
Pnpla6	267.891	274.914	1.02622	1	patatin-like phospholipase domain containing 6	3.233	3.301	3.608	3.569	2.756	2.343	2.965	3.42775	2.688
Pnpla7	937.411	728.892	0.777559	1	patatin-like phospholipase domain containing 7	7.821	11.33	7.599	8.875	10.567	7.847	9.226	8.90625	9.21333
Pnpla8	1671.76	1970.7	1.17882	1	patatin-like phospholipase domain containing 8	29.104	19.737	23.371	27.794	13.538	11.534	28.44	25.0015	17.8373
Pnpo	526.96	511.672	0.97099	1	pyridoxine 5'-phosphate oxidase	15.552	15.16	12.765	12.652	10.728	12.107	11.659	14.0322	11.498
Pnpt1	368.207	473.241	1.28526	1	polyribonucleotide nucleotidyltransferase 1	8.496	8.022	12.082	10.761	5.2	4.518	9.114	9.84025	6.27733
Pnrc1	1842.06	1062.06	0.576561	0.623954	proline-rich nuclear receptor coactivator 1	24.633	32.259	33.155	35.334	47.995	41.286	39.375	31.3453	42.8853
Pnrc2	1626.39	1461.85	0.898827	1	proline-rich nuclear receptor coactivator 2	43.613	36.94	46.563	45.519	40.063	31.191	45.973	43.1587	39.0757
Poc1a	59.5293	61.3093	1.0299	1	POC1 centriolar protein A	1.693	2.506	1.946	1.94	1.512	1.329	1.914	2.02125	1.585
Poc1b	161.49	171.898	1.06445	1	POC1 centriolar protein B	2.945	3.487	4.306	3.531	2.754	1.99	3.448	3.56725	2.73067
Poc5	236.246	195.254	0.826487	1	POC5 centriolar protein	3.693	3.842	3.552	3.337	3.797	2.798	4.087	3.606	3.56067
Podn	376.714	628.374	1.66804	0.89299	podocan	11.224	10.182	11.264	7.849	5.622	2.917	6.762	10.1297	5.10033
Podnl1	35.3302	48.6928	1.37822	1	podocan-like 1	0.735	2.06	1.338	1.203	1.323	0.022	1.191	1.334	0.845333
Podxl	3196.82	4323.64	1.35248	1	podocalyxin-like	24.95	63.44	49.424	48.084	33.561	20.384	28.701	46.4745	27.5487
Podxl2	1306.15	796.944	0.610147	0.806846	podocalyxin-like 2	18.337	31.15	18.77	21.608	34.685	27.21	25.854	22.4662	29.2497
Pof1b	38.7538	157.269	4.05817	0.548168	premature ovarian failure 1B	3.469	0.933	1.634	2.839	0.182	0.584	0.529	2.21875	0.431667
Pofut1	664.063	653.043	0.983405	1	protein O-fucosyltransferase 1	7.062	6.771	5.971	6.322	6.962	4.309	4.916	6.5315	5.39567
Pofut2	928.331	982.716	1.05858	1	protein O-fucosyltransferase 2	20.541	23.168	28.185	28.402	21.781	14.342	21.445	25.074	19.1893
Pogk	584.867	716.104	1.22439	1	pogo transposable element with KRAB domain	6.568	4.266	5.62	5.259	3.823	2.816	4.305	5.42825	3.648
Poglut1	392.169	390.602	0.996005	1	protein O-glucosyltransferase 1	7.884	7.89	8.779	8.737	8.09	5.357	6.838	8.3225	6.76167
Pogz	748.608	644.073	0.860361	1	pogo transposable element with ZNF domain	3.776	5.132	4.961	5.251	5.198	3.169	5.214	4.78	4.527
Pola1	78.2855	121.534	1.55244	1	polymerase (DNA directed), alpha 1	1.335	1.23	1.502	1.015	0.397	0.372	1.326	1.2705	0.698333
Pola2	358.541	299.878	0.836384	1	polymerase (DNA directed), alpha 2	3.284	7.333	6.855	6.351	6.103	4.624	6.289	5.95575	5.672
Polb	949.276	811.872	0.855254	1	polymerase (DNA directed), beta	33.651	35.989	41.245	37.253	37.246	30.215	36.798	37.0345	34.753
Pold1	199.101	193.226	0.970492	1	polymerase (DNA directed), delta 1, catalytic subunit	2.004	4.607	3.364	2.819	3.522	1.593	2.981	3.1985	2.69867
Pold2	944.738	725.723	0.768174	1	polymerase (DNA directed), delta 2, regulatory subunit	20.955	29.528	25.838	25.25	28.773	25.143	24.578	25.3927	26.1647
Pold3	258.067	277.696	1.07606	1	polymerase (DNA-directed), delta 3, accessory subunit	3.987	4.817	6.152	6.056	3.629	3.075	5.144	5.253	3.94933
Pold4	266.796	281.632	1.05561	1	polymerase (DNA-directed), delta 4	13.943	17.82	19.622	18.474	13.893	10.667	15.473	17.4647	13.3443
Poldip2	2517.57	2101.77	0.834842	1	polymerase (DNA-directed), delta interacting protein 2	55.91	71.64	52.145	62.055	71.061	53.393	48.538	60.4375	57.664
Poldip3	749.913	713.37	0.951271	1	polymerase (DNA-directed), delta interacting protein 3	12.75	12.794	11.624	12.076	12.875	8.307	10.383	12.311	10.5217
Pole	97.645	96.476	0.988027	1	polymerase (DNA directed), epsilon	0.566	0.838	1.016	0.647	0.718	0.234	1.028	0.76675	0.66
Pole2	50.0389	46.4766	0.928809	1	polymerase (DNA directed), epsilon 2 (p59 subunit)	1.153	1.417	1.702	1.913	0.831	1.223	1.946	1.54625	1.33333
Pole3	236.621	208.474	0.881049	1	polymerase (DNA directed), epsilon 3 (p17 subunit)	13.105	15.473	28.126	22.656	16.888	15.295	21.582	19.84	17.9217
Pole4	445.466	392.261	0.880564	1	polymerase (DNA-directed), epsilon 4 (p12 subunit)	14.64	15.541	9.738	11.714	13.87	12.399	8.522	12.9083	11.597
Polg	1169.86	1004.57	0.858714	1	polymerase (DNA directed), gamma	12.332	14.223	11.108	11.263	14.87	9.419	10.263	12.2315	11.5173
Polg2	63.5913	48.4767	0.762316	1	polymerase (DNA directed), gamma 2, accessory subunit	1.731	2.856	1.266	1	2.829	1.44	1.186	1.71325	1.81833
Polh	340.79	275.29	0.807799	1	polymerase (DNA directed), eta (RAD 30 related)	5.718	6.179	6.147	5.948	7.165	4.476	6.528	5.998	6.05633
Poli	61.2871	73.7968	1.20412	1	polymerase (DNA directed), iota	0.937	0.741	1.803	1.238	0.645	0.534	1.236	1.17975	0.805
Polk	869.18	668.572	0.769198	1	polymerase (DNA directed), kappa	7.052	11.013	9.217	8.53	5.998	6.974	15.786	8.953	9.586
Poll	477.252	374.61	0.784931	1	polymerase (DNA directed), lambda	10.043	9.774	7.521	8.439	12.39	7.909	7.296	8.94425	9.19833
Polm	175.679	147.819	0.841416	1	polymerase (DNA directed), mu	3.233	2.557	2.754	2.736	2.969	2.062	3.248	2.82	2.75967
Poln	18.6512	53.2421	2.85462	1	DNA polymerase N	0.626	0.522	0.693	2.137	0.478	0.167	0.199	0.9945	0.281333
Polq	26.42	43.4	1.6427	1	polymerase (DNA directed), theta	0.211	0.257	0.375	0.312	0.088	0.027	0.35	0.28875	0.155
Polr1a	1076.21	961.139	0.893074	1	polymerase (RNA) I polypeptide A	7.127	9.174	9.716	9.552	10.749	5.299	8.327	8.89225	8.125
Polr1b	388.215	329.438	0.848598	1	polymerase (RNA) I polypeptide B	4.335	5.407	4.514	4.276	5.378	3.424	4.496	4.633	4.43267
Polr1c	315.04	319.792	1.01508	1	polymerase (RNA) I polypeptide C	13.364	17.52	11.658	12.227	12.247	9.5	10.869	13.6922	10.872
Polr1d	1180.16	903.947	0.765953	1	polymerase (RNA) I polypeptide D	36.173	36.229	24.775	21.787	33.862	36.757	20.452	29.741	30.357
Polr1e	87.5013	89.0851	1.0181	1	polymerase (RNA) I polypeptide E	1.037	1.386	1.674	1.386	1.165	0.767	1.357	1.37075	1.09633
Polr2a	1888.67	1923.55	1.01847	1	polymerase (RNA) II (DNA directed) polypeptide A	12.648	15.926	23.723	23.351	16.98	8.961	19.778	18.912	15.2397
Polr2b	1582.48	1365.83	0.863098	1	polymerase (RNA) II (DNA directed) polypeptide B	16.733	19.294	21.531	23.314	21.603	14.871	20.216	20.218	18.8967
Polr2c	497.945	390.597	0.784418	1	polymerase (RNA) II (DNA directed) polypeptide C	11.169	15.272	13.138	16.322	16.345	12.885	13.233	13.9753	14.1543
Polr2d	308.685	268.898	0.871108	1	polymerase (RNA) II (DNA directed) polypeptide D	11.578	19.125	14.496	14.747	16.614	12.616	11.619	14.9865	13.6163
Polr2e	1082.22	1072.14	0.990685	1	polymerase (RNA) II (DNA directed) polypeptide E	56.173	59.123	62.107	61.322	52.93	46.763	43.557	59.6812	47.75
Polr2f	527.317	411.15	0.779702	1	polymerase (RNA) II (DNA directed) polypeptide F	43.587	54.997	36.126	41.427	53.321	46.402	33.916	44.0343	44.5463
Polr2g	642.085	475.972	0.741292	1	polymerase (RNA) II (DNA directed) polypeptide G	27.062	38.695	27.619	29.444	40.328	31	27.299	30.705	32.8757
Polr2h	154.854	150.437	0.971474	1	polymerase (RNA) II (DNA directed) polypeptide H	10.462	12.826	11.667	7.866	10.159	8.881	7.059	10.7052	8.69967
Polr2i	531.461	457.356	0.860564	1	polymerase (RNA) II (DNA directed) polypeptide I	25.861	47.83	36.072	40.042	35.765	40.088	24.098	37.4513	33.317
Polr2j	590.977	526.366	0.890671	1	polymerase (RNA) II (DNA directed) polypeptide J	45.482	48.564	54.195	53.813	44.747	44.922	44.911	50.5135	44.86
Polr2k	13.5086	7.35835	0.544715	1	polymerase (RNA) II (DNA directed) polypeptide K	0.348	1.577	0.386	0.347	1.397	0.518	1.119	0.6645	1.01133
Polr2l	156.315	109.403	0.699886	1	polymerase (RNA) II (DNA directed) polypeptide L	3.116	4.95	3.27	3.462	5.16	4.427	2.78	3.6995	4.12233
Polr3a	287.003	266.197	0.927505	1	polymerase (RNA) III (DNA directed) polypeptide A	3.027	3.209	3.559	2.968	3.369	1.838	3.299	3.19075	2.83533
Polr3b	434.271	440.899	1.01526	1	polymerase (RNA) III (DNA directed) polypeptide B	4.914	5.273	5.206	5.096	5.314	2.608	4.574	5.12225	4.16533
Polr3c	549.991	458.823	0.834239	1	polymerase (RNA) III (DNA directed) polypeptide C	13.454	12.468	15.34	16.053	15.92	10.828	15.047	14.3287	13.9317
Polr3d	445.229	444.63	0.998656	1	polymerase (RNA) III (DNA directed) polypeptide D	7.832	12.24	15.162	11.787	9.543	7.917	10.698	11.7553	9.386
Polr3e	371.268	356.078	0.959087	1	polymerase (RNA) III (DNA directed) polypeptide E	3.882	5.436	5.886	3.814	4.658	3.175	4.141	4.7545	3.99133
Polr3f	363.525	349.617	0.961743	1	polymerase (RNA) III (DNA directed) polypeptide F	4.87	4.396	4.914	4.706	4.282	2.961	4.846	4.7215	4.02967
Polr3g	61.771	102.959	1.66678	1	polymerase (RNA) III (DNA directed) polypeptide G	2.039	0.99	2.259	2.28	0.656	0.82	1.286	1.892	0.920667
Polr3gl	768.887	561.039	0.729677	1	polymerase (RNA) III (DNA directed) polypeptide G like	15.139	22.944	23.928	28.99	24.847	23.125	25.823	22.7503	24.5983
Polr3h	186.755	157.038	0.840877	1	polymerase (RNA) III (DNA directed) polypeptide H	3.266	4.206	3.208	3.383	3.908	3.512	2.405	3.51575	3.275
Polr3k	395.737	414.061	1.0463	1	polymerase (RNA) III (DNA directed) polypeptide K	11.317	7.099	6.362	6.522	5.933	6.197	6.009	7.825	6.04633
Polrmt	825.271	630.893	0.764467	1	polymerase (RNA) mitochondrial (DNA directed)	7.369	12.113	8.468	9.909	12.54	7.732	9.675	9.46475	9.98233
Pom121	744.384	684.185	0.919129	1	nuclear pore membrane protein 121	5.238	6.287	7.955	8.421	6.323	4.43	7.752	6.97525	6.16833
Pom121l12	0	0	NA	NA	POM121 membrane glycoprotein-like 12	0	0	0	0	0	0	0	0	0
Pom121l2	0.298453	0	0	1	POM121 membrane glycoprotein-like 2 (rat)	0	0	0	0	0	0	0.009	0	0.003
Pomc	2.14457	2.90403	1.35413	1	pro-opiomelanocortin-alpha	0.041	0.291	0.046	0.123	0.063	0.105	0.035	0.12525	0.0676667
Pomgnt1	1621.45	1500.61	0.925472	1	protein O-linked mannose beta 1,2-N-acetylglucosaminyltransferase	43.304	28.117	24.019	25.618	31.326	26.816	20.791	30.2645	26.311
Pomp	1447.92	1245.72	0.860352	1	proteasome maturation protein	93.214	107.505	89.541	88.985	92.59	96.117	70.155	94.8113	86.2873
Pomt1	356.799	341.625	0.957472	1	protein-O-mannosyltransferase 1	7.156	5.511	6.474	7.875	6.643	4.584	5.978	6.754	5.735
Pomt2	397.129	405.719	1.02163	1	protein-O-mannosyltransferase 2	4.289	5.162	4.559	4.012	3.894	3.136	3.598	4.5055	3.54267
Pon1	211.838	326.566	1.54159	1	paraoxonase 1	15.179	5.078	11.623	16.085	3.772	8.171	6.143	11.9913	6.02867
Pon2	1313.83	1283.53	0.976932	1	paraoxonase 2	41.179	33.499	41.529	39.184	27.998	33.475	33.031	38.8477	31.5013
Pon3	681.785	853.135	1.25133	1	paraoxonase 3	38.747	13.394	24.648	28.588	8.578	17.977	24.867	26.3442	17.1407
Pop1	119.907	127.521	1.0635	1	processing of precursor 1, ribonuclease P/MRP family, (S. cerevisiae)	1.384	2.785	2.424	1.955	1.917	1.366	1.502	2.137	1.595
Pop4	335.117	254.767	0.760233	1	processing of precursor 4, ribonuclease P/MRP family, (S. cerevisiae)	8.809	13.248	11.351	14.098	14.827	10.109	12.659	11.8765	12.5317
Pop5	631.016	512.983	0.812948	1	processing of precursor 5, ribonuclease P/MRP family (S. cerevisiae)	24.322	33.846	27.859	30.865	27.418	32.582	23.515	29.223	27.8383
Pop7	162.806	151.122	0.928235	1	processing of precursor 7, ribonuclease P family, (S. cerevisiae)	9.123	13.837	9.8	10.324	11.031	8.741	7.811	10.771	9.19433
Popdc2	1481.1	1125.72	0.760055	1	popeye domain containing 2	20.271	36.638	23.969	35.177	39.573	25.915	25.543	29.0138	30.3437
Popdc3	840.695	669.727	0.796635	1	popeye domain containing 3	14.91	27.053	20.809	19.413	27.132	16.422	18.413	20.5463	20.6557
Por	1038.43	1743.37	1.67885	0.745151	P450 (cytochrome) oxidoreductase	40.918	26.432	44.984	46.78	18.674	15.012	24.374	39.7785	19.3533
Porcn	113.056	107.708	0.952693	1	porcupine O-acyltransferase	2.154	4.044	3.499	3.174	2.982	2.169	2.975	3.21775	2.70867
Postn	6807.26	7580.02	1.11352	1	periostin, osteoblast specific factor	126.406	135.256	76.216	176.011	123.685	3.271	183.906	128.472	103.621
Pot1a	370.943	273.832	0.738206	1	protection of telomeres 1A	4.603	5.989	3.815	5.049	7.586	3.731	4.845	4.864	5.38733
Pot1b	73.3269	73.9276	1.00819	1	protection of telomeres 1B	0.999	1.413	1.539	0.824	0.81	0.662	1.456	1.19375	0.976
Poteg	0	0	NA	NA	POTE ankyrin domain family, member G	0	0	0	0	0	0	0	0	0
Pou1f1	0	0	NA	NA	POU domain, class 1, transcription factor 1	0	0	0	0	0	0	0	0	0
Pou2af1	48.4543	70.7955	1.46108	1	POU domain, class 2, associating factor 1	1.665	3.586	0.52	0.34	0.342	0	2.595	1.52775	0.979
Pou2f1	77.5433	76.8453	0.990999	1	POU domain, class 2, transcription factor 1	0.288	0.197	0.421	0.424	0.223	0.085	0.565	0.3325	0.291
Pou2f2	10.6522	18.0454	1.69406	1	POU domain, class 2, transcription factor 2	0.159	0.432	0.405	0.206	0.121	0	0.354	0.3005	0.158333
Pou2f3	8.83474	14.7191	1.66605	1	POU domain, class 2, transcription factor 3	0.433	0.044	0.192	0.625	0.165	0.129	0.185	0.3235	0.159667
Pou3f1	48.4748	33.5802	0.692736	1	POU domain, class 3, transcription factor 1	0.383	0.916	0.727	0.526	0.501	0.912	0.686	0.638	0.699667
Pou3f2	1.14355	0.5149	0.450265	1	POU domain, class 3, transcription factor 2	0.009	0.009	0	0	0	0.015	0.007	0.0045	0.00733333
Pou3f3	20.5006	17.1464	0.836386	1	POU domain, class 3, transcription factor 3	0.215	0.45	0.417	0.196	0.615	0.076	0.276	0.3195	0.322333
Pou3f4	1.29026	1.05616	0.818561	1	POU domain, class 3, transcription factor 4	0.151	0	0	0.05	0.116	0.043	0	0.05025	0.053
Pou4f1	28.1165	13.3468	0.474697	1	POU domain, class 4, transcription factor 1	0.144	0.232	0.208	0.216	0.364	0.331	0.297	0.2	0.330667
Pou4f2	0	0	NA	NA	POU domain, class 4, transcription factor 2	0	0	0	0	0	0	0	0	0
Pou4f3	0	0	NA	NA	POU domain, class 4, transcription factor 3	0	0	0	0	0	0	0	0	0
Pou5f1	0	0	NA	NA	POU domain, class 5, transcription factor 1	0	0	0	0	0	0	0	0	0
Pou5f2	0.596906	0.27472	0.46024	1	POU domain class 5, transcription factor 2	0.039	0	0	0	0	0	0.067	0.00975	0.0223333
Pou6f1	490.18	407.897	0.832137	1	POU domain, class 6, transcription factor 1	4.42	5.086	5.733	4.95	5.772	3.274	5.897	5.04725	4.981
Pou6f2	0	0	NA	NA	POU domain, class 6, transcription factor 2	0	0	0	0	0	0	0	0	0
Ppa1	1008.02	1480.35	1.46857	1	pyrophosphatase (inorganic) 1	69.363	44.234	69.467	72.638	37.757	31.101	36.345	63.9255	35.0677
Ppa2	881.955	667.911	0.757307	1	pyrophosphatase (inorganic) 2	32.127	37.196	27.04	26.228	38.137	31.002	27.813	30.6477	32.3173
Ppan	256.091	271.581	1.06049	1	peter pan homolog	6.949	8.567	11.782	9.552	6.453	6.065	8.296	9.2125	6.938
Ppap2a	1137.29	1010.7	0.888686	1	NA	23.846	43.524	31.115	31.24	34.859	23.211	30.013	32.4312	29.361
Ppap2b	3826.43	3395.52	0.887387	1	NA	44.517	60.139	69.021	70.93	65.994	36.243	66.676	61.1517	56.3043
Ppap2c	143.056	163.828	1.1452	1	NA	10.231	2.707	4.931	3.705	1.471	6.993	2.048	5.3935	3.504
Ppapdc1a	0.289237	0	0	1	NA	0	0	0	0	0.038	0	0	0	0.0126667
Ppapdc1b	405.087	527.253	1.30158	1	NA	41.11	8.697	17.304	9.68	5.497	16.912	12.992	19.1977	11.8003
Ppapdc2	267.069	327.423	1.22599	1	NA	7.062	4.845	6.115	7.487	3.503	3.975	5.101	6.37725	4.193
Ppapdc3	4630.26	3028.12	0.653985	1	NA	63.471	136.385	77.135	100.673	140.934	114.102	83.106	94.416	112.714
Ppara	567.969	899.98	1.58456	1	peroxisome proliferator activated receptor alpha	6.633	4.651	5.42	10.245	4.876	2.083	3.59	6.73725	3.51633
Ppard	1194.93	1065.96	0.892072	1	peroxisome proliferator activator receptor delta	11.873	20.707	21.029	22.072	22.018	12.331	16.777	18.9202	17.042
Pparg	137.474	533.627	3.88164	0.261829	peroxisome proliferator activated receptor gamma	15.116	5.956	14.976	24.513	2.902	3.085	3.3	15.1402	3.09567
Ppargc1a	965.672	1200.07	1.24273	1	peroxisome proliferative activated receptor, gamma, coactivator 1 alpha	6.214	11.359	10.676	14.039	6.864	4.037	10.136	10.572	7.01233
Ppargc1b	288.687	284.934	0.987	1	peroxisome proliferative activated receptor, gamma, coactivator 1 beta	3.217	3.01	4.127	7.389	6.078	1.854	3.138	4.43575	3.69
Ppat	757.347	647.304	0.8547	1	phosphoribosyl pyrophosphate amidotransferase	7.387	8.86	8.879	11.476	9.019	7.255	9.504	9.1505	8.59267
Ppbp	429.301	180.55	0.420567	1	pro-platelet basic protein	3.648	20.085	10.44	4.188	9.596	0.215	51.667	9.59025	20.4927
Ppcdc	187.159	172.925	0.923948	1	phosphopantothenoylcysteine decarboxylase	4.636	3.463	3.152	2.675	3.236	3.074	2.777	3.4815	3.029
Ppcs	112.91	113.407	1.0044	1	phosphopantothenoylcysteine synthetase	3.575	4.668	4.002	5.605	4.472	3.422	2.572	4.4625	3.48867
Ppdpf	249.194	205.176	0.82336	1	pancreatic progenitor cell differentiation and proliferation factor	11.564	19.274	13.492	13.696	15.205	15.217	10.662	14.5065	13.6947
Ppef1	1.1846	0	0	1	protein phosphatase with EF hand calcium-binding domain 1	0	0	0	0	0.017	0	0.056	0	0.0243333
Ppef2	8.42644	3.53702	0.419753	1	protein phosphatase, EF hand calcium-binding domain 2	0.144	0.096	0	0.095	0.055	0.163	0.287	0.08375	0.168333
Ppfia1	824.957	863.145	1.04629	1	protein tyrosine phosphatase, receptor type, f polypeptide (PTPRF), interacting protein (liprin), alpha 1	8.857	8.671	10.352	8.985	7.247	5.555	8.738	9.21625	7.18
Ppfia2	21.774	22.7746	1.04595	1	protein tyrosine phosphatase, receptor type, f polypeptide (PTPRF), interacting protein (liprin), alpha 2	0.068	0.171	0.216	0.363	0.13	0.079	0.276	0.2045	0.161667
Ppfia3	11.2644	22.4331	1.99151	1	protein tyrosine phosphatase, receptor type, f polypeptide (PTPRF), interacting protein (liprin), alpha 3	0.179	0.271	0.273	0.324	0.068	0.114	0.125	0.26175	0.102333
Ppfia4	74.728	69.2155	0.926233	1	protein tyrosine phosphatase, receptor type, f polypeptide (PTPRF), interacting protein (liprin), alpha 4	0.576	0.634	0.818	0.547	0.516	0.436	0.748	0.64375	0.566667
Ppfibp1	697.417	1041.88	1.49391	1	PTPRF interacting protein, binding protein 1 (liprin beta 1)	12.11	8.85	14.469	12.572	7.043	3.981	9.055	12.0002	6.693
Ppfibp2	870.03	599.873	0.689485	1	PTPRF interacting protein, binding protein 2 (liprin beta 2)	5.073	5.857	9.872	8.059	10.626	4.834	10.324	7.21525	8.59467
Pphln1	358.123	420.554	1.17433	1	periphilin 1	5.405	4.702	6.642	5.498	4.108	2.67	4.914	5.56175	3.89733
Ppia	2.85636	2.4601	0.861273	1	peptidylprolyl isomerase A	0.074	0.522	0.164	0	0.17	0.251	0.063	0.19	0.161333
Ppib	1757.69	2220.98	1.26358	1	peptidylprolyl isomerase B	154.22	104.407	151.879	104.932	76.3	83.071	85.2	128.859	81.5237
Ppic	927.713	1462.16	1.5761	0.88105	peptidylprolyl isomerase C	32.73	62.22	81.884	84.445	40.121	24.607	34.39	65.3197	33.0393
Ppid	673.265	623.931	0.926725	1	peptidylprolyl isomerase D (cyclophilin D)	14.619	20.361	22.455	24.525	16.613	14.124	22.761	20.49	17.8327
Ppie	366.643	338.225	0.922492	1	peptidylprolyl isomerase E (cyclophilin E)	14.488	21.511	15.172	13.685	16.791	12.653	12.683	16.214	14.0423
Ppif	967.848	915.581	0.945996	1	peptidylprolyl isomerase F (cyclophilin F)	27.773	41.557	30.571	33.674	35.7	23.425	25.866	33.3937	28.3303
Ppifos	0	0	NA	NA	peptidylprolyl isomerase F, opposite strand	0	0	0	0	0	0	0	0	0
Ppig	543.38	799.632	1.47159	1	peptidyl-prolyl isomerase G (cyclophilin G)	6.521	5.222	8.862	8.148	2.517	2.598	7.109	7.18825	4.07467
Ppih	48.8762	51.1916	1.04737	1	peptidyl prolyl isomerase H	0.897	1.035	1.528	1.199	0.919	0.78	0.956	1.16475	0.885
Ppil1	231.518	248.135	1.07177	1	peptidylprolyl isomerase (cyclophilin)-like 1	9.319	11.277	13.065	12.642	10.348	6.343	9.597	11.5757	8.76267
Ppil2	651.197	596.682	0.916285	1	peptidylprolyl isomerase (cyclophilin)-like 2	11.72	15.226	13.471	13.843	12.819	10.228	12.618	13.565	11.8883
Ppil3	223.72	200.469	0.896069	1	peptidylprolyl isomerase (cyclophilin)-like 3	5.482	6.523	5.919	5.016	6.694	4.677	3.907	5.735	5.09267
Ppil4	378.611	457.69	1.20887	1	peptidylprolyl isomerase (cyclophilin)-like 4	7.998	7.534	9.362	10.764	4.523	4.131	9.674	8.9145	6.10933
Ppil6	5.67071	3.16419	0.557987	1	peptidylprolyl isomerase (cyclophilin)-like 6	0.153	0	0.056	0.456	0.311	0.13	0.305	0.16625	0.248667
Ppip5k1	3717.04	2874.69	0.773383	1	diphosphoinositol pentakisphosphate kinase 1	22.065	36.653	27.82	31.013	42.652	20.429	29.705	29.3878	30.9287
Ppip5k2	176.832	247.241	1.39817	1	diphosphoinositol pentakisphosphate kinase 2	3.197	1.648	2.987	2.031	0.659	1.165	2.594	2.46575	1.47267
Ppl	273.468	488.765	1.78728	0.897373	periplakin	4.391	2.77	3.773	6.576	1.863	1.279	2.983	4.3775	2.04167
Ppm1a	3567.9	2583.21	0.724015	1	protein phosphatase 1A, magnesium dependent, alpha isoform	53.285	56.847	44.608	53.043	65.701	48.696	60.026	51.9457	58.141
Ppm1b	1138.15	958.15	0.841848	1	protein phosphatase 1B, magnesium dependent, beta isoform	10.625	12.33	8.963	10.808	13.13	7.2	10.959	10.6815	10.4297
Ppm1d	291.295	302.078	1.03702	1	protein phosphatase 1D magnesium-dependent, delta isoform	5.828	5.235	5.492	6.934	4.899	3.341	5.719	5.87225	4.653
Ppm1e	54.6749	107.445	1.96516	0.753305	protein phosphatase 1E (PP2C domain containing)	0.477	0.943	1.356	1.15	0.345	0.28	0.587	0.9815	0.404
Ppm1f	964.537	961.621	0.996976	1	protein phosphatase 1F (PP2C domain containing)	9.629	13.866	10.888	9.644	11.382	7.419	7.769	11.0068	8.85667
Ppm1g	1369.15	1290.46	0.942521	1	protein phosphatase 1G (formerly 2C), magnesium-dependent, gamma isoform	26.895	32.972	38.542	36.607	31.194	22.637	32.877	33.754	28.9027
Ppm1h	195.467	256.784	1.31369	1	protein phosphatase 1H (PP2C domain containing)	3.201	1.35	1.729	1.191	0.974	1.151	1.386	1.86775	1.17033
Ppm1j	1426.57	920.328	0.645133	1	protein phosphatase 1J	23.473	50.74	20.978	25.144	43.893	35.864	30.905	30.0837	36.8873
Ppm1k	517.381	376.236	0.727194	1	protein phosphatase 1K (PP2C domain containing)	4.544	2.727	3.931	3.926	4.848	3.087	4.954	3.782	4.29633
Ppm1l	3080.45	1972.74	0.640408	0.87671	protein phosphatase 1 (formerly 2C)-like	21.892	34.327	25.879	31.134	39.979	28.444	38.459	28.308	35.6273
Ppm1m	280.442	502.167	1.79063	0.967781	protein phosphatase 1M	16.56	6.685	13.174	17.594	4.773	5.059	8.805	13.5032	6.21233
Ppm1n	18.6959	6.9332	0.370842	1	protein phosphatase, Mg2+/Mn2+ dependent, 1N (putative)	0.302	0.135	0.037	0.468	0.205	0.883	0.316	0.2355	0.468
Ppme1	716.634	729.036	1.01731	1	protein phosphatase methylesterase 1	16.451	18.457	18.147	16.267	17.045	11.414	12.68	17.3305	13.713
Ppox	345.679	295.826	0.855782	1	protoporphyrinogen oxidase	7.391	12.884	7.491	8.76	10.214	6.172	9.76	9.1315	8.71533
Ppp1ca	3780.23	3494.05	0.924297	1	protein phosphatase 1 catalytic subunit alpha	131.101	161.471	136.843	147.026	147.008	107.813	120.678	144.11	125.166
Ppp1cb	6014.72	5923.1	0.984768	1	protein phosphatase 1 catalytic subunit beta	89.391	76.759	79.439	84.368	66.341	53.014	87.042	82.4892	68.799
Ppp1cc	49.1696	38.5583	0.784191	1	protein phosphatase 1 catalytic subunit gamma	0.828	1.273	1.07	0.481	1.071	0.781	0.965	0.913	0.939
Ppp1r10	509.86	525.726	1.03112	1	protein phosphatase 1, regulatory subunit 10	7.191	6.883	6.633	7.174	5.551	3.82	7.43	6.97025	5.60033
Ppp1r11	575.354	568.079	0.987356	1	protein phosphatase 1, regulatory inhibitor subunit 11	16.345	18.939	20.492	20.858	14.824	16.062	14.804	19.1585	15.23
Ppp1r12a	597.191	705.307	1.18104	1	protein phosphatase 1, regulatory subunit 12A	7.874	9.789	15.601	13.897	4.436	3.926	16.99	11.7903	8.45067
Ppp1r12b	2340.09	1761.18	0.752612	1	protein phosphatase 1, regulatory subunit 12B	12.583	17.673	16.191	18.039	24.685	9.068	19.549	16.1215	17.7673
Ppp1r12c	1028.03	1039.03	1.0107	1	protein phosphatase 1, regulatory subunit 12C	13.755	25.398	20.641	19.064	15.359	13.071	18.517	19.7145	15.649
Ppp1r13b	654.055	639.901	0.978359	1	protein phosphatase 1, regulatory subunit 13B	7.279	7.691	9.307	9.095	6.185	6.446	7.744	8.343	6.79167
Ppp1r13l	163.813	264.001	1.6116	0.871602	protein phosphatase 1, regulatory subunit 13 like	4.522	3.654	5.125	5.703	1.893	2.682	2.317	4.751	2.29733
Ppp1r14a	72.3565	50.8516	0.702793	1	protein phosphatase 1, regulatory inhibitor subunit 14A	3.385	6.501	5.113	6.741	4.856	6.356	6.938	5.435	6.05
Ppp1r14b	308.205	276.275	0.8964	1	protein phosphatase 1, regulatory inhibitor subunit 14B	14.447	24.463	14.226	14.505	15.346	17.612	10.74	16.9103	14.566
Ppp1r14c	1863.91	1004.67	0.539011	0.403335	protein phosphatase 1, regulatory inhibitor subunit 14C	20.774	25.289	18.756	24.88	40.812	31.121	27.282	22.4247	33.0717
Ppp1r14d	0.845095	0.27472	0.325076	1	protein phosphatase 1, regulatory inhibitor subunit 14D	0.074	0	0	0	0	0.125	0	0.0185	0.0416667
Ppp1r15a	923.728	819.747	0.887433	1	protein phosphatase 1, regulatory subunit 15A	12.127	25.44	22.415	20.431	19.813	13.824	21.006	20.1032	18.2143
Ppp1r15b	1555.75	1756.86	1.12927	1	protein phosphatase 1, regulatory subunit 15B	25.455	12.898	15.616	15.543	11.312	11.449	15.17	17.378	12.6437
Ppp1r16a	546.034	474.176	0.868401	1	protein phosphatase 1, regulatory subunit 16A	9.313	11.989	10.247	9.128	10.341	9.426	7.937	10.1692	9.23467
Ppp1r16b	339.899	318.739	0.937748	1	protein phosphatase 1, regulatory subunit 16B	1.985	3.824	2.461	2.893	3.38	1.656	2.198	2.79075	2.41133
Ppp1r1a	1721.53	1171.37	0.680426	1	protein phosphatase 1, regulatory inhibitor subunit 1A	40.63	49.568	48.23	66.104	67.398	54.45	57.158	51.133	59.6687
Ppp1r1b	740.926	391.82	0.528826	1	protein phosphatase 1, regulatory inhibitor subunit 1B	25.88	1.914	10.319	12.608	0.426	39.981	12.16	12.6802	17.5223
Ppp1r1c	0	0.231996	Inf	1	protein phosphatase 1, regulatory inhibitor subunit 1C	0	0	0	0.021	0	0	0	0.00525	0
Ppp1r2	955.761	690.34	0.722293	1	protein phosphatase 1, regulatory inhibitor subunit 2	9.227	13.45	7.107	8.25	13.219	10.355	7.727	9.5085	10.4337
Ppp1r3a	7355.89	6313.81	0.858335	1	protein phosphatase 1, regulatory subunit 3A	34.863	43.94	45.251	78.425	35.312	29.344	82.271	50.6198	48.9757
Ppp1r3b	140.034	425.479	3.03841	0.931446	protein phosphatase 1, regulatory subunit 3B	6.669	1.596	4.032	10.305	0.864	1.457	2.204	5.6505	1.50833
Ppp1r3c	9094.84	5794.22	0.637089	0.890124	protein phosphatase 1, regulatory subunit 3C	106.862	103.24	126.89	153.899	134.764	142.069	185.314	122.723	154.049
Ppp1r3d	77.3302	105.258	1.36115	1	protein phosphatase 1, regulatory subunit 3D	1.515	1.525	1.716	2.582	1.222	0.758	1.326	1.8345	1.102
Ppp1r3e	44.6289	56.8714	1.27432	1	protein phosphatase 1, regulatory subunit 3E	1.243	1.578	2.098	2.093	0.927	0.955	1.419	1.753	1.10033
Ppp1r3f	70.7619	58.3652	0.824811	1	protein phosphatase 1, regulatory subunit 3F	1.005	1.094	1.058	0.787	0.956	0.923	0.987	0.986	0.955333
Ppp1r3g	0.422548	1.71501	4.05874	1	protein phosphatase 1, regulatory subunit 3G	0.024	0.024	0.053	0.071	0	0.02	0	0.043	0.00666667
Ppp1r7	611.063	535.749	0.876749	1	protein phosphatase 1, regulatory subunit 7	8.554	8.847	7.568	7.907	8.26	6.384	8.17	8.219	7.60467
Ppp1r8	546.317	503.106	0.920904	1	protein phosphatase 1, regulatory subunit 8	10.477	14.233	16.117	15.182	13.71	10.348	12.319	14.0023	12.1257
Ppp1r9a	168.164	208.374	1.23911	1	protein phosphatase 1, regulatory subunit 9A	1.555	0.652	1.418	1.246	0.46	0.77	1.169	1.21775	0.799667
Ppp1r9b	1532.83	1766.55	1.15247	1	protein phosphatase 1, regulatory subunit 9B	15.653	20.696	28.21	28.658	15.99	11.462	21.856	23.3042	16.436
Ppp2ca	4011.68	3750.8	0.934972	1	protein phosphatase 2 (formerly 2A), catalytic subunit, alpha isoform	97.541	123.896	102.372	114.145	108.173	83.684	88.991	109.489	93.616
Ppp2cb	1032.54	977.148	0.946355	1	protein phosphatase 2 (formerly 2A), catalytic subunit, beta isoform	31.502	34.329	27.707	25.5	29.469	24.414	21.311	29.7595	25.0647
Ppp2r1a	3680.01	3048.02	0.828264	1	protein phosphatase 2, regulatory subunit A, alpha	67.247	85.813	72.487	78.107	89.201	63.07	68.104	75.9135	73.4583
Ppp2r1b	355.355	388.749	1.09398	1	protein phosphatase 2, regulatory subunit A, beta	4.552	2.999	4.384	4.082	2.092	2.735	4.087	4.00425	2.97133
Ppp2r2a	1594.41	1399.63	0.877836	1	protein phosphatase 2, regulatory subunit B, alpha	13.438	18.034	21.855	25.79	19.012	14.088	21.245	19.7793	18.115
Ppp2r2b	19.9648	32.4706	1.62639	1	protein phosphatase 2, regulatory subunit B, beta	0.693	0.31	0.682	0.882	0.323	0.18	0.494	0.64175	0.332333
Ppp2r2c	80.0361	105.984	1.32421	1	protein phosphatase 2, regulatory subunit B, gamma	0.801	0.793	2.423	2.056	0.56	1.049	1.012	1.51825	0.873667
Ppp2r2d	825.015	731.377	0.886501	1	protein phosphatase 2, regulatory subunit B, delta	17.618	19.786	22.346	20.671	18.575	16.49	19.253	20.1053	18.106
Ppp2r3a	6809.52	5333.22	0.783201	1	protein phosphatase 2, regulatory subunit B'', alpha	32.851	39.944	37.751	53.794	49.356	29.457	49.657	41.085	42.8233
Ppp2r3c	203.779	181.577	0.891051	1	protein phosphatase 2, regulatory subunit B'', gamma	4.146	4.698	4.063	4.083	4.401	3.422	3.647	4.2475	3.82333
Ppp2r3d	0	0	NA	NA	protein phosphatase 2 (formerly 2A), regulatory subunit B'', delta	0	0	0	0	0	0	0	0	0
Ppp2r4	2127.25	2128.15	1.00042	1	NA	50.527	44.601	44.505	45.014	45.729	32.553	33.271	46.1617	37.1843
Ppp2r5a	1896.16	1949.73	1.02825	1	protein phosphatase 2, regulatory subunit B', alpha	32.677	34.105	32.997	42.675	35.339	21.822	26.884	35.6135	28.015
Ppp2r5b	1007.52	824.828	0.818674	1	protein phosphatase 2, regulatory subunit B', beta	13.507	21.296	15.99	18.008	19.783	13.519	17.467	17.2003	16.923
Ppp2r5c	2092.38	1855.05	0.886578	1	protein phosphatase 2, regulatory subunit B', gamma	18.422	18.416	18.807	18.773	20.346	12.596	18.505	18.6045	17.149
Ppp2r5d	1432.14	1180	0.823942	1	protein phosphatase 2, regulatory subunit B', delta	19.853	21.681	23.563	25.864	25.677	17.834	23.291	22.7402	22.2673
Ppp2r5e	931.098	847.206	0.9099	1	protein phosphatase 2, regulatory subunit B', epsilon	8.589	9.796	10.283	11.158	9.756	6.373	10.684	9.9565	8.93767
Ppp3ca	2118.6	1986.64	0.937713	1	protein phosphatase 3, catalytic subunit, alpha isoform	45.133	47.031	49.171	62.492	41.166	33.922	57.876	50.9567	44.3213
Ppp3cb	5307.13	3475.78	0.654926	0.897373	protein phosphatase 3, catalytic subunit, beta isoform	50.508	56.426	44.464	49.385	72.3	49.402	65.389	50.1957	62.3637
Ppp3cc	429.155	327.578	0.763308	1	protein phosphatase 3, catalytic subunit, gamma isoform	7.803	11.171	8.458	10.417	11.213	7.431	11.638	9.46225	10.094
Ppp3r1	3450.61	2940.36	0.852128	1	protein phosphatase 3, regulatory subunit B, alpha isoform (calcineurin B, type I)	61.67	62.393	52.663	56.207	62.128	48.502	54.837	58.2332	55.1557
Ppp3r2	0	0	NA	NA	protein phosphatase 3, regulatory subunit B, alpha isoform (calcineurin B, type II)	0	0	0	0	0	0	0	0	0
Ppp4c	609.89	603.864	0.99012	1	protein phosphatase 4, catalytic subunit	24.839	30.877	23.935	21.761	22.656	20.876	17.167	25.353	20.233
Ppp4r1	722.001	670.801	0.929085	1	protein phosphatase 4, regulatory subunit 1	9.118	11.897	9.189	8.91	9.702	7.173	8.583	9.7785	8.486
Ppp4r1l-ps	82.4744	71.5595	0.867656	1	protein phosphatase 4, regulatory subunit 1-like, pseudogene	0.674	1.232	0.909	0.817	0.739	0.644	1.174	0.908	0.852333
Ppp4r2	366.353	422.484	1.15322	1	protein phosphatase 4, regulatory subunit 2	6.51	5.99	6.812	6.797	4.214	3.586	6.101	6.52725	4.63367
Ppp4r4	11.805	16.6942	1.41416	1	protein phosphatase 4, regulatory subunit 4	0.207	0.238	0.344	0.236	0.192	0.063	0.203	0.25625	0.152667
Ppp5c	2051.84	1542.59	0.751811	1	protein phosphatase 5, catalytic subunit	33.658	49.374	36.585	48.504	53.057	38.973	41.837	42.0303	44.6223
Ppp6c	1036.46	979.934	0.945463	1	protein phosphatase 6, catalytic subunit	33.171	34.465	33.793	40.051	34.061	23.84	33.203	35.37	30.368
Ppp6r1	2120.73	1844.55	0.869771	1	protein phosphatase 6, regulatory subunit 1	24.685	33.338	26.198	24.968	31.916	19.562	24.851	27.2972	25.443
Ppp6r2	1313.46	939.313	0.715144	1	protein phosphatase 6, regulatory subunit 2	10.432	13.821	10.693	13.768	17.901	9.378	14.516	12.1785	13.9317
Ppp6r3	2943.78	2460.94	0.835977	1	protein phosphatase 6, regulatory subunit 3	25.405	28.729	27.594	30.027	31.264	19.909	30.636	27.9387	27.2697
Pppde1	1174.66	978.865	0.833315	1	NA	567.963	616.665	444.978	569.413	657.509	421.545	532.775	549.755	537.276
Pppde2	593.997	640.259	1.07788	1	NA	370.959	305.848	384.797	381.43	282.448	231.966	296.925	360.759	270.446
Pprc1	660.447	676.515	1.02433	1	peroxisome proliferative activated receptor, gamma, coactivator-related 1	5.062	7.938	8.833	7.576	5.754	3.924	7.917	7.35225	5.865
Ppt1	649.061	744.755	1.14744	1	palmitoyl-protein thioesterase 1	15.155	15.379	19.486	17.451	11.992	8.322	15.924	16.8678	12.0793
Ppt2	913.826	748.204	0.81876	1	palmitoyl-protein thioesterase 2	22.22	28.427	24.508	23.854	27.782	22.54	21.8	24.7523	24.0407
Pptc7	2701.35	2022.78	0.748803	1	PTC7 protein phosphatase homolog	22.345	31.185	20.368	24.997	34.554	18.604	27.994	24.7237	27.0507
Ppwd1	128.818	156.342	1.21366	1	peptidylprolyl isomerase domain and WD repeat containing 1	3.163	3.043	4.45	4.299	2.221	1.626	3.795	3.73875	2.54733
Ppy	0	0	NA	NA	pancreatic polypeptide	0	0	0	0	0	0	0	0	0
Ppyr1	1.16616	1.81234	1.5541	1	NA	1.646	0	1.824	0.546	1.257	0	0.47	1.004	0.575667
Pqbp1	561.146	557.801	0.994038	1	polyglutamine binding protein 1	19.341	22.091	29.489	23.658	17.955	15.688	23.911	23.6447	19.1847
Pqlc1	484.48	486.52	1.00421	1	PQ loop repeat containing 1	7.804	5.393	4.715	4.183	4.928	4.598	3.731	5.52375	4.419
Pqlc2	183.039	151.958	0.830192	1	PQ loop repeat containing 2	4.057	4.887	3.962	3.748	4.708	4.055	3.108	4.1635	3.957
Pqlc3	125.825	153.327	1.21857	1	PQ loop repeat containing	2.135	4.893	4.284	3.898	2.754	1.128	3.961	3.8025	2.61433
Praf2	134.218	194.413	1.44848	1	PRA1 domain family 2	3.677	7.58	12.922	13.153	4.818	3.429	7.345	9.333	5.19733
Pram1	68.777	56.3237	0.818932	1	PML-RAR alpha-regulated adaptor molecule 1	0.52	2.733	1.413	0.917	0.613	0.12	3.822	1.39575	1.51833
Prame	0	0	NA	NA	preferentially expressed antigen in melanoma	0	0	0	0	0	0	0	0	0
Pramef12	0.422548	4.37158	10.3458	1	PRAME family member 12	0.156	0.022	0.148	0.067	0	0.019	0	0.09825	0.00633333
Pramef17	0	0	NA	NA	PRAME family member 17	0	0	0	0	0	0	0	0	0
Pramef6	0	0	NA	NA	PRAME family member 6	0	0	0	0	0	0	0	0	0
Pramef8	326.213	268.601	0.82339	1	PRAME family member 8	3.501	4.161	4.66	3.332	4.744	3.188	3.505	3.9135	3.81233
Pramel1	0	0.472176	Inf	1	preferentially expressed antigen in melanoma-like 1	0	0.023	0	0.022	0	0	0	0.01125	0
Pramel3	0	0	NA	NA	preferentially expressed antigen in melanoma-like 3	0	0	0	0	0	0	0	0	0
Pramel4	0	0	NA	NA	preferentially expressed antigen in melanoma like 4	0	0	0	0	0	0	0	0	0
Pramel5	0	0	NA	NA	preferentially expressed antigen in melanoma like 5	0	0	0	0	0	0	0	0	0
Pramel6	0	0	NA	NA	preferentially expressed antigen in melanoma like 6	0	0	0	0	0	0	0	0	0
Pramel7	0	0	NA	NA	preferentially expressed antigen in melanoma like 7	0	0	0	0	0	0	0	0	0
Prap1	0	0	NA	NA	proline-rich acidic protein 1	0	0	0	0	0	0	0	0	0
Prb1	613.458	3352.38	5.46473	1	proline-rich protein BstNI subfamily 1	0.54	0.883	495.78	0.168	0.052	26.715	21.221	124.343	15.996
Prc1	86.1197	157.559	1.82954	1	protein regulator of cytokinesis 1	1.553	3.724	4.181	2.481	1.158	0.337	2.721	2.98475	1.40533
Prcc	1240.19	1132.74	0.913361	1	papillary renal cell carcinoma (translocation-associated)	21.471	30.632	38.156	35.547	31.45	22.521	28.44	31.4515	27.4703
Prcp	346.458	356.437	1.0288	1	prolylcarboxypeptidase (angiotensinase C)	5.74	6.369	8.751	6.397	7.457	2.757	6.305	6.81425	5.50633
Prdm1	62.1415	87.2406	1.4039	1	PR domain containing 1, with ZNF domain	0.852	0.783	1.192	1.019	0.505	0.416	0.757	0.9615	0.559333
Prdm10	75.1228	99.8774	1.32952	1	PR domain containing 10	1.04	1.449	2.535	1.673	0.855	0.747	1.452	1.67425	1.018
Prdm11	6.46962	9.50552	1.46925	1	PR domain containing 11	0.292	0.294	0.291	0.262	0.112	0.05	0.35	0.28475	0.170667
Prdm12	0.422548	0	0	1	PR domain containing 12	0	0	0	0	0	0.019	0	0	0.00633333
Prdm13	0	0	NA	NA	PR domain containing 13	0	0	0	0	0	0	0	0	0
Prdm14	0	0.27472	Inf	1	PR domain containing 14	0.021	0	0	0	0	0	0	0.00525	0
Prdm15	249.579	256.843	1.0291	1	PR domain containing 15	2.05	2.401	2.262	2.411	1.868	1.302	2.279	2.281	1.81633
Prdm16	337.25	380.443	1.12808	1	PR domain containing 16	2.354	1.933	2.777	2.921	2.065	1.339	1.999	2.49625	1.801
Prdm2	1477.96	1314.28	0.889258	1	PR domain containing 2, with ZNF domain	5.621	5.703	7.415	7.068	6.247	3.792	7.926	6.45175	5.98833
Prdm4	607.882	502.247	0.826225	1	PR domain containing 4	6.477	8.146	7.686	6.603	8.113	5.308	7.948	7.228	7.123
Prdm5	51.3315	51.8169	1.00946	1	PR domain containing 5	0.849	1.231	1.715	1.617	1.068	0.7	1.518	1.353	1.09533
Prdm6	6.13934	24.4767	3.98686	0.57025	PR domain containing 6	0.274	0.339	0.956	0.608	0.048	0.071	0.216	0.54425	0.111667
Prdm8	45.0294	26.6354	0.59151	1	PR domain containing 8	0.299	0.389	0.428	0.84	0.953	0.254	0.873	0.489	0.693333
Prdm9	49.6145	51.3189	1.03435	1	PR domain containing 9	0.822	0.589	0.876	1.055	0.58	0.443	0.988	0.8355	0.670333
Prdx1	3220.32	3168.87	0.984024	1	peroxiredoxin 1	136.977	137.96	118.332	106.067	121.331	100	81.616	124.834	100.982
Prdx2	2227.22	1920.44	0.862256	1	peroxiredoxin 2	96.669	161.662	92.98	106.698	135.002	92.275	91.387	114.502	106.221
Prdx3	4114.16	3205.77	0.779203	1	peroxiredoxin 3	139.683	178.359	78.457	95.932	177.813	117.828	84.58	123.108	126.74
Prdx4	271.264	259.007	0.954817	1	peroxiredoxin 4	12.015	17.259	16.466	14.19	14.04	10.388	13.396	14.9825	12.608
Prdx5	2419.39	2386.55	0.986428	1	peroxiredoxin 5	143.357	251.933	171.594	215.199	165.27	151.887	152.319	195.521	156.492
Prdx6	2103.09	1801.24	0.856472	1	peroxiredoxin 6	46.007	49.472	37.269	40.044	49.324	38.156	33.464	43.198	40.3147
Prdx6-ps1	59.2761	51.9951	0.877168	1	NA	25.243	33.676	31.61	27.323	31.849	22.358	26.78	29.463	26.9957
Preb	1432.81	1412.14	0.985575	1	prolactin regulatory element binding	19.434	12.669	13.054	11.884	12.309	10.96	12.021	14.2602	11.7633
Prelid1	431.801	664.738	1.53945	0.931446	PRELI domain containing 1	29.394	31.338	42.064	35.265	13.675	16.775	23.319	34.5153	17.923
Prelid2	13.0224	16.5073	1.26761	1	PRELI domain containing 2	0.525	1.133	2.245	1.346	0.975	0.637	0.836	1.31225	0.816
Prelp	2095.82	2269.5	1.08287	1	proline arginine-rich end leucine-rich repeat	29.783	32.904	40.076	40.348	33.639	9.499	41.429	35.7777	28.189
Prep	624.707	649.547	1.03976	1	prolyl endopeptidase	10.618	15.185	14.364	13.851	13.259	7.616	10.689	13.5045	10.5213
Prepl	580.268	639.227	1.10161	1	prolyl endopeptidase-like	10.115	10.405	8.206	8.483	8.66	4.619	7.708	9.30225	6.99567
Prex1	797.311	718.14	0.900702	1	phosphatidylinositol-3,4,5-trisphosphate-dependent Rac exchange factor 1	4.285	7.353	7.504	5.831	7.048	3.233	6.829	6.24325	5.70333
Prex2	576.825	759.273	1.3163	1	phosphatidylinositol-3,4,5-trisphosphate-dependent Rac exchange factor 2	3.26	3.078	4.061	4.964	1.978	1.597	3.657	3.84075	2.41067
Prf1	2.51172	3.05407	1.21593	1	perforin 1 (pore forming protein)	0.133	0.054	0.059	0.08	0	0.023	0.16	0.0815	0.061
Prg2	23.1328	21.7481	0.940139	1	proteoglycan 2, bone marrow	0.65	4.579	0.36	0.259	0.645	0.386	3.062	1.462	1.36433
Prg3	0.895359	0.24018	0.26825	1	proteoglycan 3	0	0.058	0	0	0	0	0.148	0.0145	0.0493333
Prg4	533.952	860.838	1.6122	1	proteoglycan 4 (megakaryocyte stimulating factor, articular superficial zone protein)	5.473	13.252	19.068	8.596	6.485	1.216	10.807	11.5973	6.16933
Prh1	10.7443	1106.9	103.022	1	proline rich protein HaeIII subfamily 1	0	1.33	304.226	0.501	0	0	1.94	76.5143	0.646667
Prhoxnb	0	0	NA	NA	NA	0	0	0	0	0	0	0	0	0
Prickle1	399.082	406.56	1.01874	1	prickle planar cell polarity protein 1	3.727	5.786	6.03	7.183	5.621	3.835	3.765	5.6815	4.407
Prickle2	205.095	259.563	1.26557	1	prickle planar cell polarity protein 2	1.105	1.29	2.624	1.849	1.331	0.718	1.244	1.717	1.09767
Prickle3	481.101	484.867	1.00783	1	prickle planar cell polarity protein 3	8.241	10.375	12.749	15.106	9.932	7.21	10.681	11.6177	9.27433
Prim1	61.6184	75.1844	1.22016	1	DNA primase, p49 subunit	2.52	2.857	3.264	2.368	1.681	1.476	2.34	2.75225	1.83233
Prim2	59.637	86.0032	1.44211	1	DNA primase, p58 subunit	1.903	2.025	3.33	2.609	1.242	0.655	2.432	2.46675	1.443
Prima1	31.5872	37.9468	1.20133	1	proline rich membrane anchor 1	2.895	2.245	1.87	2.282	1.704	1.228	1.859	2.323	1.597
Prkaa1	562.45	624.13	1.10966	1	protein kinase, AMP-activated, alpha 1 catalytic subunit	6.248	6.593	8.563	9.033	5.634	3.865	7.343	7.60925	5.614
Prkaa2	5550.1	4123.16	0.7429	1	protein kinase, AMP-activated, alpha 2 catalytic subunit	23.22	30.441	24.664	35.63	31.892	21.82	40.607	28.4887	31.4397
Prkab1	487.581	425.635	0.872953	1	protein kinase, AMP-activated, beta 1 non-catalytic subunit	10.399	12.796	12.642	10.993	10.222	10.027	11.871	11.7075	10.7067
Prkab2	4126.64	3194.06	0.774009	1	protein kinase, AMP-activated, beta 2 non-catalytic subunit	32.303	45.34	42.52	50.153	41.072	37.84	53.508	42.579	44.14
Prkaca	3116.08	2632.97	0.844962	1	protein kinase, cAMP dependent, catalytic, alpha	47.429	61.754	57.064	71.847	69.104	48.266	51.188	59.5235	56.186
Prkacb	1640.73	1278.67	0.779329	1	protein kinase, cAMP dependent, catalytic, beta	11.397	13.2	16.802	15.748	14.693	11.339	18.547	14.2867	14.8597
Prkag1	1393.31	1075.79	0.772109	1	protein kinase, AMP-activated, gamma 1 non-catalytic subunit	32.174	44.774	32.18	38.229	49.572	32.417	32.697	36.8392	38.2287
Prkag2	212.452	413.528	1.94646	0.431011	protein kinase, AMP-activated, gamma 2 non-catalytic subunit	6.567	4.241	7.572	8.536	2.64	2.211	3.595	6.729	2.81533
Prkag3	1067.65	461.224	0.431999	0.0764679	protein kinase, AMP-activated, gamma 3 non-catalytic subunit	5.842	9.835	8.245	13.153	16.02	17.905	16.079	9.26875	16.668
Prkar1a	5605.95	5218.6	0.930903	1	protein kinase, cAMP dependent regulatory, type I, alpha	64.554	92.531	97.803	102.228	83.511	71.755	71.487	89.279	75.5843
Prkar1b	101.573	105.286	1.03656	1	protein kinase, cAMP dependent regulatory, type I beta	1.476	2.468	2.519	2.284	1.569	1.405	2.101	2.18675	1.69167
Prkar2a	3126.5	2509.83	0.802761	1	protein kinase, cAMP dependent regulatory, type II alpha	32.619	31.672	35.564	40.28	42.651	24.307	40.441	35.0337	35.7997
Prkar2b	419.054	1425.44	3.40156	0.86987	protein kinase, cAMP dependent regulatory, type II beta	27.837	4.556	22.049	40.632	1.866	4.48	11.156	23.7685	5.834
Prkca	2366.68	1885.84	0.796829	1	protein kinase C, alpha	10.162	11.975	12.287	16.714	14.107	9.004	16.241	12.7845	13.1173
Prkcb	130.31	195.175	1.49777	1	protein kinase C, beta	1.024	1.591	1.422	0.97	0.45	0.184	1.567	1.25175	0.733667
Prkcc	41.028	43.4268	1.05847	1	NA	13.719	41.958	13.374	30.055	15.924	13.042	28.659	24.7765	19.2083
Prkcd	443.751	497.58	1.12131	1	protein kinase C, delta	7.721	12.492	11.1	9.215	5.146	6.154	10.631	10.132	7.31033
Prkcdbp	586.869	630.555	1.07444	1	NA	21.94	49.622	36.012	32.586	28.087	27.096	20.657	35.04	25.28
Prkce	329.518	351.328	1.06619	1	protein kinase C, epsilon	3.256	2.642	3.171	3.556	2.935	1.62	2.773	3.15625	2.44267
Prkch	519.248	433.633	0.835117	1	protein kinase C, eta	6.375	7.247	7.612	8.443	9.737	5.496	6.238	7.41925	7.157
Prkci	306.918	613.882	2.00015	0.373765	protein kinase C, iota	8.128	4.187	9.221	9.374	2.44	2.909	3.972	7.7275	3.107
Prkcq	3701.33	2112.84	0.570832	0.52088	protein kinase C, theta	28.484	47.583	29.017	38.717	65.885	41.28	44.387	35.9502	50.5173
Prkcsh	791.25	871.145	1.10097	1	protein kinase C substrate 80K-H	22.735	22.379	29.896	22.993	19.361	16.244	17.644	24.5008	17.7497
Prkcz	155.833	93.929	0.602755	0.934944	protein kinase C, zeta	1.081	1.17	1.119	1.17	1.795	1.207	1.579	1.135	1.527
Prkd1	106.073	148.146	1.39664	1	protein kinase D1	1.937	1.673	2.562	2.692	1.314	1.153	1.324	2.216	1.26367
Prkd2	463.762	442.563	0.95429	1	protein kinase D2	5.246	7.383	6.391	7.612	4.572	4.379	8.112	6.658	5.68767
Prkd3	631.907	712.608	1.12771	1	protein kinase D3	4.977	6.738	7.469	7.212	5.53	2.756	6.223	6.599	4.83633
Prkdc	249.367	268.706	1.07755	1	protein kinase, DNA activated, catalytic polypeptide	1.514	1.034	1.1	1.041	0.841	0.61	1.292	1.17225	0.914333
Prkg1	720.283	709.505	0.985037	1	protein kinase, cGMP-dependent, type I	4.251	5.127	8.695	3.834	3.762	2.588	7.546	5.47675	4.632
Prkg2	55.9921	60.9597	1.08872	1	protein kinase, cGMP-dependent, type II	0.535	0.972	0.799	0.637	0.631	0.375	0.648	0.73575	0.551333
Prkra	138.865	181.985	1.31052	1	protein kinase, interferon inducible double stranded RNA dependent activator	6.745	5.69	6.927	6.892	3.783	3.847	4.391	6.5635	4.007
Prkrip1	265.558	234.213	0.881964	1	Prkr interacting protein 1 (IL11 inducible)	5.851	8.547	8.423	9.349	8.053	6.454	7.217	8.0425	7.24133
Prkrir	4061.99	2957.82	0.72817	1	NA	47.943	49.156	48.393	46.781	61.04	44.981	53.879	48.0682	53.3
Prkx	283.595	319.467	1.12649	1	protein kinase, X-linked	4.833	5.223	6.168	6.344	4.2	2.899	5.191	5.642	4.09667
Prl	0	0	NA	NA	prolactin	0	0	0	0	0	0	0	0	0
Prl2a1	0	0	NA	NA	prolactin family 2, subfamily a, member 1	0	0	0	0	0	0	0	0	0
Prl2b1	0	0	NA	NA	prolactin family 2, subfamily b, member 1	0	0	0	0	0	0	0	0	0
Prl2c1	0	0	NA	NA	Prolactin family 2, subfamily c, member 1	0	0	0	0	0	0	0	0	0
Prl2c2	0	0	NA	NA	prolactin family 2, subfamily c, member 2	0	0	0	0	0	0	0	0	0
Prl2c3	0	0	NA	NA	prolactin family 2, subfamily c, member 3	0	0	0	0	0	0	0	0	0
Prl2c4	0	0	NA	NA	prolactin family 2, subfamily c, member 4	0	0	0	0	0	0	0	0	0
Prl2c5	0	0	NA	NA	prolactin family 2, subfamily c, member 5	0	0	0	0	0	0	0	0	0
Prl3a1	0	0	NA	NA	prolactin family 3, subfamily a, member 1	0	0	0	0	0	0	0	0	0
Prl3b1	0	0	NA	NA	prolactin family 3, subfamily b, member 1	0	0	0	0	0	0	0	0	0
Prl3c1	0	0	NA	NA	prolactin family 3, subfamily c, member 1	0	0	0	0	0	0	0	0	0
Prl3d1	0	0	NA	NA	prolactin family 3, subfamily d, member 1	0	0	0	0	0	0	0	0	0
Prl3d2	0	0	NA	NA	prolactin family 3, subfamily d, member 1	0	0	0	0	0	0	0	0	0
Prl3d3	0	0	NA	NA	prolactin family 3, subfamily d, member 3	0	0	0	0	0	0	0	0	0
Prl4a1	0	0	NA	NA	prolactin family 4, subfamily a, member 1	0	0	0	0	0	0	0	0	0
Prl5a1	0	0	NA	NA	prolactin family 5, subfamily a, member 1	0	0	0	0	0	0	0	0	0
Prl6a1	0	0	NA	NA	prolactin family 6, subfamily a, member 1	0	0	0	0	0	0	0	0	0
Prl7a1	0	0	NA	NA	prolactin family 7, subfamily a, member 1	0	0	0	0	0	0	0	0	0
Prl7a2	0	0	NA	NA	prolactin family 7, subfamily a, member 2	0	0	0	0	0	0	0	0	0
Prl7b1	0	0	NA	NA	prolactin family 7, subfamily b, member 1	0	0	0	0	0	0	0	0	0
Prl7c1	0	0	NA	NA	prolactin family 7, subfamily c, member 1	0	0	0	0	0	0	0	0	0
Prl7d1	0	0	NA	NA	prolactin family 7, subfamily d, member 1	0	0	0	0	0	0	0	0	0
Prl8a1	0	0	NA	NA	prolactin family 8, subfamily a, member 1	0	0	0	0	0	0	0	0	0
Prl8a2	0	0	NA	NA	prolactin family 8, subfamily a, member 2	0	0	0	0	0	0	0	0	0
Prl8a6	0	0	NA	NA	prolactin family 8, subfamily a, member 6	0	0	0	0	0	0	0	0	0
Prl8a8	0	0	NA	NA	prolactin family 8, subfamily a, member 81	0	0	0	0	0	0	0	0	0
Prl8a9	0	0	NA	NA	prolactin family8, subfamily a, member 9	0	0	0	0	0	0	0	0	0
Prlh	0	0.27472	Inf	1	prolactin releasing hormone	0.209	0	0	0	0	0	0	0.05225	0
Prlhr	0	0	NA	NA	prolactin releasing hormone receptor	0	0	0	0	0	0	0	0	0
Prlr	75.6981	77.3336	1.0216	1	prolactin receptor	0.499	0.058	0.543	0.179	0.037	0.309	0.406	0.31975	0.250667
Prm1	0	0.27472	Inf	1	protamine 1	0.137	0	0	0	0	0	0	0.03425	0
Prm2	0	0	NA	NA	protamine 2	0	0	0	0	0	0	0	0	0
Prm3	1.01024	2.16342	2.1415	1	protamine 3	0.134	0.541	0	0.536	0.103	0.114	0.115	0.30275	0.110667
Prmt1	1374.98	1251.52	0.91021	1	protein arginine N-methyltransferase 1	37.619	62.944	41.873	44.184	56.518	35.18	30.755	46.655	40.8177
Prmt10	308.026	323.984	1.05181	1	NA	6.405	6.602	6.464	6.691	5.551	4.753	4.542	6.5405	4.94867
Prmt2	116.345	171.318	1.4725	1	protein arginine N-methyltransferase 2	2.979	5.085	5.834	5.139	2.031	2.168	3.575	4.75925	2.59133
Prmt3	381.828	295.319	0.773436	1	protein arginine N-methyltransferase 3	6.36	7.651	7.021	5.506	7.944	5.936	6.829	6.6345	6.903
Prmt5	1252.69	960.997	0.767147	1	protein arginine N-methyltransferase 5	15.071	21.954	22.893	22.533	23.775	18.243	22.307	20.6127	21.4417
Prmt6	191.684	172.054	0.897591	1	protein arginine N-methyltransferase 6	1.739	2.585	2.487	2.455	2.249	1.861	2.033	2.3165	2.04767
Prmt7	937.191	699.767	0.746665	1	protein arginine N-methyltransferase 7	16.98	20.12	14.421	17.823	25.14	15.643	15.282	17.336	18.6883
Prmt8	8.45827	2.20356	0.260521	1	protein arginine N-methyltransferase 8	0.023	0.091	0.05	0.045	0.086	0.115	0.291	0.05225	0.164
Prnd	33.0745	41.0249	1.24038	1	prion like protein doppel	0.188	0.704	1.172	0.918	0.56	0.319	0.555	0.7455	0.478
Prnp	2759.57	2529.69	0.916695	1	prion protein	29.465	37.815	42.012	44.963	38.519	29.125	32.834	38.5637	33.4927
Proc	0.578474	14.7216	25.449	1	protein C	1.562	0	0.177	0	0.049	0	0	0.43475	0.0163333
Proca1	21.2836	78.8524	3.70484	1	protein interacting with cyclin A1	2.424	0.509	2.805	6.124	0.304	0.491	1.177	2.9655	0.657333
Procr	170.307	168.882	0.991628	1	protein C receptor, endothelial	4.985	5.089	8.304	7.175	5.725	3.12	7.103	6.38825	5.316
Prodh	228.402	189.586	0.830055	1	proline dehydrogenase	3.942	6.249	3.255	5.21	5.4	3.63	4.602	4.664	4.544
Prodh2	0	0	NA	NA	proline dehydrogenase (oxidase) 2	0	0	0	0	0	0	0	0	0
Prok1	0	0	NA	NA	prokineticin 1	0	0	0	0	0	0	0	0	0
Prok2	2.65843	0.766962	0.288502	1	prokineticin 2	0.036	0.036	0.04	0	0.083	0	0.186	0.028	0.0896667
Prokr1	51.1636	54.0113	1.05566	1	prokineticin receptor 1	0.406	0.775	0.914	0.969	0.743	0.184	0.914	0.766	0.613667
Prokr2	1.48305	7.88539	5.31701	1	prokineticin receptor 2	0	0	0.308	0.108	0.009	0	0.041	0.104	0.0166667
Prol1	164.86	33.6427	0.204069	1	proline rich, lacrimal 1	0.329	0	6.448	0.093	0.036	11.635	5.546	1.7175	5.739
Prom1	148.922	85.4369	0.573703	1	prominin 1	0.902	1.241	1.778	0.793	1.135	1.881	1.749	1.1785	1.58833
Prom2	365.305	2210.19	6.05027	1	prominin 2	94.44	0.631	7.453	2.064	0.117	6.851	3.494	26.147	3.48733
Prop1	0	0	NA	NA	paired like homeodomain factor 1	0	0	0	0	0	0	0	0	0
Prorsd1	221.123	225.901	1.02161	1	prolyl-tRNA synthetase domain containing 1	6.541	6.192	5.449	5.59	5.369	4.328	4.321	5.943	4.67267
Pros1	584.425	674.234	1.15367	1	protein S (alpha)	8.67	11.025	14.23	12.925	9.682	4.864	10.541	11.7125	8.36233
Prosapip1	133.218	123.515	0.927164	1	NA	69.143	65.145	70.516	73.772	67.469	45.182	71.882	69.644	61.511
Prosc	1359.83	1058	0.778044	1	NA	11.835	15.43	12.709	12.663	17.762	11.112	11.942	13.1593	13.6053
Prox1	23.3392	30.3253	1.29933	1	prospero homeobox 1	0.305	0.32	0.617	0.436	0.314	0.113	0.386	0.4195	0.271
Prox2	39.2304	41.625	1.06104	1	prospero homeobox 2	0.654	0.925	0.769	1.18	0.905	0.26	0.944	0.882	0.703
Proz	0	0.984484	Inf	1	protein Z, vitamin K-dependent plasma glycoprotein	0	0.046	0.051	0	0	0	0	0.02425	0
Prp2	0.895359	331.646	370.405	1	proline rich protein 2	0	0.232	83.625	0.057	0	0	0.148	20.9785	0.0493333
Prpf18	1147.55	1011.79	0.881692	1	pre-mRNA processing factor 18	17.346	17.128	16.942	15.07	16.368	12.315	17.404	16.6215	15.3623
Prpf19	4758.73	3202.44	0.672961	1	pre-mRNA processing factor 19	25.874	35.35	24.469	28.158	43.008	30.889	27.131	28.4627	33.676
Prpf3	342.718	356.166	1.03924	1	pre-mRNA processing factor 3	5.172	7.112	8.45	8.889	5.002	4.339	8.001	7.40575	5.78067
Prpf31	497.59	506.333	1.01757	1	pre-mRNA processing factor 31	8.572	8.432	9.958	9.315	7.436	6.656	7.235	9.06925	7.109
Prpf38a	277.433	253.623	0.914176	1	PRP38 pre-mRNA processing factor 38 (yeast) domain containing A	7.357	8.81	11.888	9.757	8.113	7.159	9.525	9.453	8.26567
Prpf38b	631.074	758.832	1.20245	1	PRP38 pre-mRNA processing factor 38 (yeast) domain containing B	10.76	10.99	18.243	17.634	6.448	6.842	16.238	14.4068	9.84267
Prpf39	401.724	380.829	0.947987	1	pre-mRNA processing factor 39	5.149	4.774	6.121	5.034	2.762	2.259	9.265	5.2695	4.762
Prpf4	789.022	609.888	0.772967	1	pre-mRNA processing factor 4	5.549	7.244	6.529	7.014	8.938	4.657	7.292	6.584	6.96233
Prpf40a	529.656	750.923	1.41776	1	pre-mRNA processing factor 40A	9.979	8.471	15.286	13.878	4.493	4.073	12.521	11.9035	7.029
Prpf40b	520.369	430.398	0.827102	1	pre-mRNA processing factor 40B	5.496	8.597	7.272	9.437	7.618	6.698	7.877	7.7005	7.39767
Prpf4b	714.926	877.756	1.22776	1	pre-mRNA processing factor 4B	10.887	8.908	12.277	12.183	5.19	4.064	13.672	11.0638	7.642
Prpf6	1212.18	998.554	0.823769	1	pre-mRNA splicing factor 6	17.126	18.702	19.11	18.44	21.062	14.068	19.062	18.3445	18.064
Prpf8	4648.36	4088.28	0.87951	1	pre-mRNA processing factor 8	27.296	28.37	32.483	35.019	34.163	20.315	31.138	30.792	28.5387
Prph	10.9927	11.8941	1.082	1	peripherin	0.498	0.59	0.162	0.146	0.358	0.199	0.251	0.349	0.269333
Prph2	13.3493	9.62967	0.721359	1	peripherin 2	0.292	0.398	0.069	0.041	0.048	0.247	0.392	0.2	0.229
Prpmp5	2117.67	2781.09	1.31328	1	proline-rich protein MP5	1.45	0.214	518.906	0.255	0.098	114.078	96.008	130.206	70.0613
Prps1	892.316	654.453	0.733431	1	phosphoribosyl pyrophosphate synthetase 1	17.692	19.944	18.096	18.804	24.526	19.083	16.972	18.634	20.1937
Prps1l1	0.298453	0.24018	0.804749	1	phosphoribosyl pyrophosphate synthetase 1-like 1	0	0.033	0	0	0	0	0.028	0.00825	0.00933333
Prps1l3	1131.19	900.494	0.796059	1	phosphoribosyl pyrophosphate synthetase 1-like 3	12.062	12.796	12.361	13.512	13.801	10.843	13.949	12.6828	12.8643
Prps2	189.552	251.029	1.32433	1	phosphoribosyl pyrophosphate synthetase 2	4.246	2.847	4.72	3.688	2.069	2.326	2.617	3.87525	2.33733
Prpsap1	329.868	403.491	1.22319	1	phosphoribosyl pyrophosphate synthetase-associated protein 1	12.623	12.317	11.556	11.814	9.082	7.267	7.405	12.0775	7.918
Prpsap2	72.8605	68.6533	0.942257	1	phosphoribosyl pyrophosphate synthetase-associated protein 2	2.424	1.969	1.973	1.803	2.03	1.785	1.35	2.04225	1.72167
Prr11	45.6688	58.5963	1.28307	1	proline rich 11	0.686	0.791	1.061	0.94	0.284	0.17	1.322	0.8695	0.592
Prr12	748.043	624.04	0.834231	1	proline rich 12	2.977	4.389	6.288	7.175	5.934	3.568	5.541	5.20725	5.01433
Prr13	709.791	742.069	1.04548	1	proline rich 13	24.28	33.196	42.661	37.331	25.47	19.1	35.598	34.367	26.7227
Prr14	773.704	691.845	0.894199	1	proline rich 14	13.185	16.714	18.856	20.101	16.495	10.826	19.827	17.214	15.716
Prr15	50.8601	43.6129	0.857507	1	proline rich 15	2.262	1.756	1.494	1.501	0.758	2.526	1.359	1.75325	1.54767
Prr15l	77.1603	72.2654	0.936562	1	proline rich 15-like	8.241	0.324	1.781	0.681	0.092	4.812	1.927	2.75675	2.277
Prr16	6.74043	32.3778	4.80352	0.549209	proline rich 16	0.32	0.471	1.42	1.178	0.151	0.042	0.253	0.84725	0.148667
Prr18	2.01126	3.56728	1.77365	1	proline rich 18	0.015	0.047	0.017	0.154	0.035	0.026	0.013	0.05825	0.0246667
Prr19	0	0.94805	Inf	1	proline rich 19	0	0	0.047	0.126	0	0	0	0.04325	0
Prr22	4.61524	4.7037	1.01917	1	proline rich 22	0.162	0.122	0.225	0.283	0.031	0.207	0.208	0.198	0.148667
Prr23a	0	0	NA	NA	NA	0	0	0	0	0	0	0	0	0
Prr24	282.978	206.974	0.731413	1	NA	6.921	9.787	4.846	6.079	8.277	8.424	5.478	6.90825	7.393
Prr3	60.8689	69.5709	1.14296	1	proline-rich polypeptide 3	1.416	1.465	1.412	1.491	1.174	0.755	1.178	1.446	1.03567
Prr5	154.981	143.23	0.924183	1	proline rich 5 (renal)	3.394	3.864	5.277	5.189	3.252	3.993	4.002	4.431	3.749
Prr5l	35.0119	96.0541	2.74347	0.392685	proline rich 5 like	0.813	0.929	2.087	1.128	0.433	0.219	0.453	1.23925	0.368333
Prr7	8.18243	17.2846	2.11241	1	proline rich 7 (synaptic)	0.201	1.377	0.714	0.641	0.246	0.137	0.483	0.73325	0.288667
Prr9	1.14355	0.952535	0.832965	1	proline rich 9	0	0.14	0	0.046	0	0.079	0.04	0.0465	0.0396667
Prrc1	1226.05	1210.4	0.987229	1	proline-rich coiled-coil 1	15.847	12.029	15.861	12.77	13.086	9.326	12.59	14.1267	11.6673
Prrc2a	6090.01	5945.95	0.976345	1	proline-rich coiled-coil 2A	36.14	43.828	57.754	59.366	45.83	27.269	50.426	49.272	41.175
Prrc2b	8032.71	6214.57	0.773658	1	proline-rich coiled-coil 2B	28.879	31.257	33.057	38.167	43.372	23.47	37.306	32.84	34.716
Prrc2c	1427.89	1722.33	1.20621	1	proline-rich coiled-coil 2C	6.74	7.507	11.852	11.499	6.095	3.307	10.106	9.3995	6.50267
Prrg1	218.79	197.926	0.904637	1	proline rich Gla (G-carboxyglutamic acid) 1	2.321	1.488	3.443	3.906	2.197	1.624	3.812	2.7895	2.54433
Prrg2	191.754	220.373	1.14924	1	proline-rich Gla (G-carboxyglutamic acid) polypeptide 2	11.999	7.555	8.551	9.442	6.215	7.407	5.747	9.38675	6.45633
Prrg3	389.051	431.089	1.10805	1	proline rich Gla (G-carboxyglutamic acid) 3 (transmembrane)	3.161	3.339	5.593	4.592	3.039	2.786	3.097	4.17125	2.974
Prrg4	22.0743	39.4617	1.78767	1	proline rich Gla (G-carboxyglutamic acid) 4 (transmembrane)	0.866	0.503	0.959	0.786	0.206	0.408	0.412	0.7785	0.342
Prrt1	13.6695	9.67344	0.707668	1	proline-rich transmembrane protein 1	0.059	0.657	0.854	0.886	0.408	0.252	1.524	0.614	0.728
Prrt2	65.8358	64.6951	0.982674	1	proline-rich transmembrane protein 2	1.21	1.085	1.974	1.643	1.025	0.56	2.242	1.478	1.27567
Prrt3	20.3044	10.1611	0.500437	1	proline-rich transmembrane protein 3	0.07	0.197	0.248	0.083	0.331	0.142	0.251	0.1495	0.241333
Prrt4	22.3023	21.2894	0.954581	1	proline-rich transmembrane protein 4	0.177	0.581	0.302	0.368	0.368	0.218	0.316	0.357	0.300667
Prrx1	1418.56	1485.18	1.04697	1	paired related homeobox 1	8.894	10.6	11.77	14.092	11.493	3.7	12.191	11.339	9.128
Prrx2	64.0745	83.572	1.30429	1	paired related homeobox 2	1.889	4.337	5.526	5.305	3.847	0.781	3.608	4.26425	2.74533
Prrxl1	0.422548	0	0	1	paired related homeobox protein-like 1	0	0	0	0	0	0.03	0	0	0.01
Prss1	0	0	NA	NA	protease, serine 1 (trypsin 1)	0	0	0	0	0	0	0	0	0
Prss12	92.6468	105.985	1.14397	1	protease, serine 12 neurotrypsin (motopsin)	1.425	1.476	3.181	3.235	1.729	1.53	1.507	2.32925	1.58867
Prss16	2.03891	11.8034	5.78908	0.832879	protease, serine 16 (thymus)	0.38	0.306	0.225	0.303	0	0.043	0.087	0.3035	0.0433333
Prss2	0	0	NA	NA	protease, serine 2	0	0	0	0	0	0	0	0	0
Prss21	0	0	NA	NA	protease, serine 21	0	0	0	0	0	0	0	0	0
Prss22	0.596906	4.6539	7.7967	1	protease, serine 22	0.083	0	0.366	0.37	0	0	0.071	0.20475	0.0236667
Prss23	1771.67	1685.46	0.951341	1	protease, serine 23	19.822	29.622	39.02	31.149	22.277	23.535	28.585	29.9032	24.799
Prss27	0.845095	8.19631	9.69868	0.806846	protease, serine 27	0.618	0.096	0.526	0.331	0	0.081	0	0.39275	0.027
Prss28	0.298453	0	0	1	protease, serine 28	0	0	0	0	0	0	0.039	0	0.013
Prss29	0	0	NA	NA	protease, serine 29	0	0	0	0	0	0	0	0	0
Prss3	0	0	NA	NA	protease, serine 3	0	0	0	0	0	0	0	0	0
Prss30	0.289237	0.506716	1.7519	1	protease, serine 30	0.037	0	0	0.037	0.028	0	0	0.0185	0.00933333
Prss32	1.14355	0	0	1	protease, serine 32	0	0	0	0	0	0.064	0.032	0	0.032
Prss33	0.298453	3.2621	10.93	1	protease, serine 33	0.435	0.04	0	0	0	0	0.034	0.11875	0.0113333
Prss34	45.355	22.5258	0.496656	1	protease, serine 34	0.854	2.442	0.398	0.448	0.961	0.076	4.694	1.0355	1.91033
Prss35	97.3739	315.169	3.23669	0.789804	protease, serine 35	3.151	4.351	11.075	10.41	2.589	0.092	3.126	7.24675	1.93567
Prss36	140.881	121.426	0.861907	1	protease, serine 36	2.676	2.01	2.016	2.114	2.738	1.575	1.986	2.204	2.09967
Prss37	0	0	NA	NA	protease, serine 37	0	0	0	0	0	0	0	0	0
Prss38	0	0.24018	Inf	1	protease, serine 38	0	0.044	0	0	0	0	0	0.011	0
Prss39	0.298453	0	0	1	protease, serine 39	0	0	0	0	0	0	0.038	0	0.0126667
Prss40	0	0	NA	NA	protease, serine 40	0	0	0	0	0	0	0	0	0
Prss41	0.422548	0.252062	0.596529	1	protease, serine 41	0	0	0.054	0	0	0.042	0	0.0135	0.014
Prss42	0	0	NA	NA	protease, serine 42	0	0	0	0	0	0	0	0	0
Prss43	0	0	NA	NA	protease, serine 43	0	0	0	0	0	0	0	0	0
Prss44	0	0	NA	NA	protease, serine 44	0	0	0	0	0	0	0	0	0
Prss45	0	0	NA	NA	protease, serine 45	0	0	0	0	0	0	0	0	0
Prss46	2.04309	2.39912	1.17426	1	protease, serine 46	0.043	0.087	0.048	0.26	0.166	0	0.074	0.1095	0.08
Prss48	0	0	NA	NA	protease, serine 48	0	0	0	0	0	0	0	0	0
Prss50	3.55379	2.14706	0.604159	1	protease, serine 50	0.038	0.076	0	0.225	0.086	0	0.29	0.08475	0.125333
Prss51	0	0	NA	NA	protease, serine 51	0	0	0	0	0	0	0	0	0
Prss52	0	0.27472	Inf	1	protease, serine 52	0.053	0	0	0	0	0	0	0.01325	0
Prss53	73.0924	73.7232	1.00863	1	protease, serine 53	1.338	1.716	1.817	1.72	1.583	1.008	1.368	1.64775	1.31967
Prss54	0	0	NA	NA	protease, serine 54	0	0	0	0	0	0	0	0	0
Prss55	59.1239	21.854	0.36963	0.745151	protease, serine 55	0.861	1.732	0.775	1.5	2.219	3.379	1.888	1.217	2.49533
Prss57	21.098	13.377	0.634039	1	protease, serine 57	0.183	0.409	0.338	0.203	0.155	0	1.062	0.28325	0.405667
Prss58	0	0	NA	NA	protease, serine 58	0	0	0	0	0	0	0	0	0
Prss8	219.924	260.633	1.1851	1	protease, serine 8 (prostasin)	20.703	0.444	6.125	2.05	0.18	10.634	3.172	7.3305	4.662
Prtg	32.5177	51.4504	1.58223	1	protogenin	0.125	0.233	0.623	0.386	0.224	0.069	0.241	0.34175	0.178
Prtn3	205.534	125.009	0.608216	1	proteinase 3	1.857	15.401	6.609	5.773	5.802	0.096	26.744	7.41	10.8807
Prune	2583.92	1685.09	0.652144	0.931446	NA	21.563	32.97	32.442	35.187	43.038	31.798	37.042	30.5405	37.2927
Prune2	40.1821	78.6861	1.95824	0.897373	prune homolog 2	0.372	0.172	0.344	0.528	0.191	0.093	0.165	0.354	0.149667
Prx	1675.1	1724.7	1.02961	1	periaxin	11.682	14.048	27.959	21.668	10.87	19.141	10.929	18.8392	13.6467
Psap	21603.6	20279.2	0.938696	1	prosaposin	337.478	526.588	399.277	410.075	442.615	309.587	314.107	418.354	355.436
Psapl1	30.9008	1216.24	39.3595	0.0322569	prosaposin-like 1	42.557	1.907	25.241	35.644	0.362	0.713	0.498	26.3373	0.524333
Psat1	238.667	613.075	2.56875	0.778072	phosphoserine aminotransferase 1	16.368	4.238	19.518	15.033	1.625	6.928	3.363	13.7892	3.972
Psca	1.60714	0	0	1	prostate stem cell antigen	0	0	0	0	0.049	0.054	0.164	0	0.089
Psd	15.7413	15.1125	0.960059	1	pleckstrin and Sec7 domain containing	0.252	0.211	0.233	0.167	0.171	0.178	0.192	0.21575	0.180333
Psd2	6.27683	5.43691	0.866187	1	pleckstrin and Sec7 domain containing 2	0.047	0.119	0.053	0.047	0.063	0.03	0.102	0.0665	0.065
Psd3	542.862	701.026	1.29135	1	pleckstrin and Sec7 domain containing 3	2.889	3.258	5.243	4.79	1.851	1.203	4.891	4.045	2.64833
Psd4	102.348	134.12	1.31042	1	pleckstrin and Sec7 domain containing 4	1.553	1.551	2.238	1.116	0.508	0.684	1.899	1.6145	1.03033
Psen1	1104.88	1120.06	1.01373	1	presenilin 1	21.534	19.045	20.53	21.966	19.441	12.938	17.709	20.7688	16.696
Psen2	340.042	321.749	0.946205	1	presenilin 2	9.504	8.587	7.889	8.447	8.137	6.356	7.621	8.60675	7.37133
Psenen	14.4552	11.7217	0.810896	1	presenilin enhancer gamma secretase subunit	1.091	0.844	0.837	1.253	1.153	0.855	1.006	1.00625	1.00467
Psg-ps1	0	0	NA	NA	pregnancy specific glycoprotein, pseudogene 1	0	0	0	0	0	0	0	0	0
Psg16	0.289237	0.24018	0.830391	1	pregnancy specific glycoprotein 16	0	0.024	0	0	0.018	0	0	0.006	0.006
Psg17	2.884	2.66734	0.924875	1	pregnancy specific glycoprotein 17	0.184	0.026	0.058	0	0	0.089	0.09	0.067	0.0596667
Psg18	0	0	NA	NA	pregnancy specific glycoprotein 18	0	0	0	0	0	0	0	0	0
Psg19	0.298453	0	0	1	pregnancy specific glycoprotein 19	0	0	0	0	0	0	0.018	0	0.006
Psg20	0	0	NA	NA	pregnancy-specific glycoprotein 20	0	0	0	0	0	0	0	0	0
Psg21	0	0	NA	NA	pregnancy-specific glycoprotein 21	0	0	0	0	0	0	0	0	0
Psg22	0	0.5149	Inf	1	pregnancy-specific glycoprotein 22	0.029	0.029	0	0	0	0	0	0.0145	0
Psg23	0	0	NA	NA	pregnancy-specific glycoprotein 23	0	0	0	0	0	0	0	0	0
Psg25	0	0.504124	Inf	1	pregnancy-specific glycoprotein 25	0	0	0.04	0	0	0	0	0.01	0
Psg26	0	0	NA	NA	pregnancy-specific glycoprotein 26	0	0	0	0	0	0	0	0	0
Psg27	0	0	NA	NA	pregnancy-specific glycoprotein 27	0	0	0	0	0	0	0	0	0
Psg28	0	0	NA	NA	pregnancy-specific glycoprotein 28	0	0	0	0	0	0	0	0	0
Psg29	0.596906	0	0	1	pregnancy-specific glycoprotein 29	0	0	0	0	0	0	0.017	0	0.00566667
Psip1	371.911	427.756	1.15016	1	PC4 and SFRS1 interacting protein 1	6.145	5.802	9.678	8.871	4.077	3.074	9.493	7.624	5.548
Pskh1	735.788	623.124	0.846881	1	protein serine kinase H1	10.421	11.538	10.459	10.848	12.589	8.602	9.688	10.8165	10.293
Psma1	2023.26	2000.55	0.988779	1	proteasome (prosome, macropain) subunit, alpha type 1	81.901	98.806	87.604	89.119	83.813	62.192	71.903	89.3575	72.636
Psma2	1447.47	1299.98	0.898106	1	proteasome (prosome, macropain) subunit, alpha type 2	79.725	85.82	68.436	72.174	78.717	66.256	58.703	76.5387	67.892
Psma3	153.053	120.441	0.786924	1	proteasome (prosome, macropain) subunit, alpha type 3	4.372	7.484	3.101	3.971	7.028	3.776	3.808	4.732	4.87067
Psma4	903.362	955.819	1.05807	1	proteasome (prosome, macropain) subunit, alpha type 4	41.318	46.214	51.602	57.267	37.355	33.175	40.732	49.1003	37.0873
Psma5	288.543	263.889	0.914556	1	proteasome (prosome, macropain) subunit, alpha type 5	9.579	13.104	12.495	13.773	12.818	9.08	10.155	12.2378	10.6843
Psma6	2689.97	2381.9	0.885473	1	proteasome (prosome, macropain) subunit, alpha type 6	124.673	157.374	120.368	132.969	137.698	115.475	107.253	133.846	120.142
Psma7	1969.79	1781.43	0.904374	1	proteasome (prosome, macropain) subunit, alpha type 7	64.216	71.03	58.849	56.595	60.683	56.956	46.776	62.6725	54.805
Psma8	2.74566	3.75754	1.36854	1	proteasome (prosome, macropain) subunit, alpha type, 8	0.097	0.195	0.179	0.032	0.173	0.027	0.028	0.12575	0.076
Psmb1	2266.61	2014.96	0.888975	1	proteasome (prosome, macropain) subunit, beta type 1	110.383	129.223	97.31	97.86	106.535	103.351	79.085	108.694	96.3237
Psmb10	353.726	332.816	0.940886	1	proteasome (prosome, macropain) subunit, beta type 10	9.275	19.871	17.362	13.084	15.346	11.189	10.918	14.898	12.4843
Psmb11	0	0	NA	NA	proteasome (prosome, macropain) subunit, beta type, 11	0	0	0	0	0	0	0	0	0
Psmb2	1713.31	1624.3	0.948051	1	proteasome (prosome, macropain) subunit, beta type 2	84.597	116.563	115.949	116.083	95.947	87.589	86.859	108.298	90.1317
Psmb3	395.892	295.736	0.747014	1	proteasome (prosome, macropain) subunit, beta type 3	29.039	36.63	11.135	11.863	31.899	26.418	12.176	22.1668	23.4977
Psmb4	2703.78	2038.38	0.753901	1	proteasome (prosome, macropain) subunit, beta type 4	126.685	176.247	92.774	81.626	155.351	138.715	78.336	119.333	124.134
Psmb5	654.53	579.87	0.885934	1	proteasome (prosome, macropain) subunit, beta type 5	36.04	47.69	30.673	34.951	38.838	35.388	25.157	37.3385	33.1277
Psmb6	3244.44	2742.05	0.845152	1	proteasome (prosome, macropain) subunit, beta type 6	120.969	169.595	141.939	164.778	157.128	136.162	124.984	149.32	139.425
Psmb7	3318.39	2495.65	0.752067	1	proteasome (prosome, macropain) subunit, beta type 7	130.983	187.546	119.961	137.874	177.662	157.951	116.084	144.091	150.566
Psmb8	336.264	368.32	1.09533	1	proteasome (prosome, macropain) subunit, beta type 8 (large multifunctional peptidase 7)	11.52	16.576	23.495	17.074	13.23	10.726	13.38	17.1663	12.4453
Psmb9	129.222	119.236	0.922724	1	proteasome (prosome, macropain) subunit, beta type 9 (large multifunctional peptidase 2)	6.555	7.683	10.481	8.749	9.238	5.45	7.232	8.367	7.30667
Psmc1	1687.65	1450.03	0.8592	1	protease (prosome, macropain) 26S subunit, ATPase 1	46.18	62.338	54.111	56.211	55.103	44.874	52.925	54.71	50.9673
Psmc2	3196.35	2700.58	0.844893	1	proteasome (prosome, macropain) 26S subunit, ATPase 2	78.568	104.356	76.605	79.975	94.412	73.308	73.051	84.876	80.257
Psmc3	4902.26	3916.74	0.798965	1	proteasome (prosome, macropain) 26S subunit, ATPase 3	110.984	154.694	135.936	137.992	148.491	125.683	127.738	134.901	133.971
Psmc3ip	45.821	48.575	1.0601	1	proteasome (prosome, macropain) 26S subunit, ATPase 3, interacting protein	2.24	3.662	2.667	2.677	2.694	1.426	2.397	2.8115	2.17233
Psmc4	2080.2	1830.29	0.879863	1	proteasome (prosome, macropain) 26S subunit, ATPase, 4	63.864	82.029	71.082	69.148	74.748	59.584	60.002	71.5307	64.778
Psmc5	2723.55	2321.3	0.85231	1	protease (prosome, macropain) 26S subunit, ATPase 5	83.208	126.445	94.441	104.583	107.922	91.062	85.574	102.169	94.8527
Psmc6	1681.08	1981.91	1.17895	1	proteasome (prosome, macropain) 26S subunit, ATPase, 6	59.118	70.006	77.585	78.61	41.056	42.978	61.72	71.3298	48.5847
Psmd1	3994.63	3291.71	0.824036	1	proteasome (prosome, macropain) 26S subunit, non-ATPase, 1	47.583	66.868	56.028	56.961	64.245	47.247	54.385	56.86	55.2923
Psmd10	217.227	229.595	1.05694	1	proteasome (prosome, macropain) 26S subunit, non-ATPase, 10	7.737	9.447	9.57	8.865	7.286	5.42	7.75	8.90475	6.81867
Psmd11	790.259	744.534	0.942139	1	proteasome (prosome, macropain) 26S subunit, non-ATPase, 11	19.146	26.614	25.395	25.161	22.658	17.099	21.766	24.079	20.5077
Psmd12	2540.5	2200.6	0.86621	1	proteasome (prosome, macropain) 26S subunit, non-ATPase, 12	59.749	83.002	68.853	76.171	74.629	56.76	68.495	71.9437	66.628
Psmd13	1920.81	1442.14	0.7508	1	proteasome (prosome, macropain) 26S subunit, non-ATPase, 13	49.757	65.471	48.678	42.233	66.183	53.791	43.136	51.5348	54.37
Psmd14	1034.02	1010.92	0.97766	1	proteasome (prosome, macropain) 26S subunit, non-ATPase, 14	33.604	39.886	39.73	34.026	36.644	24.205	30.434	36.8115	30.4277
Psmd2	3604.46	2981.57	0.827188	1	proteasome (prosome, macropain) 26S subunit, non-ATPase, 2	50.359	63.199	51.02	54.486	68.967	45.822	44.216	54.766	53.0017
Psmd3	3068.03	2608.99	0.850379	1	proteasome (prosome, macropain) 26S subunit, non-ATPase, 3	54.85	77.479	70.813	71.402	73.389	57	62.563	68.636	64.3173
Psmd4	2877.7	2298.56	0.79875	1	proteasome (prosome, macropain) 26S subunit, non-ATPase, 4	83.935	112.29	93.025	94.965	111.358	89.616	85.601	96.0537	95.525
Psmd5	555.813	545.986	0.982321	1	proteasome (prosome, macropain) 26S subunit, non-ATPase, 5	15.35	16.788	12.916	14.753	13.948	11.214	11.471	14.9518	12.211
Psmd6	2529.55	1938.17	0.766211	1	proteasome (prosome, macropain) 26S subunit, non-ATPase, 6	82.818	107.451	68.108	75.809	100.62	83.264	77.138	83.5465	87.0073
Psmd7	3583.6	3012.87	0.840739	1	proteasome (prosome, macropain) 26S subunit, non-ATPase, 7	81.135	117.526	114.808	113.373	111.585	89.884	101.448	106.71	100.972
Psmd8	3859.21	3262.5	0.84538	1	proteasome (prosome, macropain) 26S subunit, non-ATPase, 8	100.473	139.18	119.779	127.484	116.538	108.726	117.795	121.729	114.353
Psmd9	630.211	476.911	0.756748	1	proteasome (prosome, macropain) 26S subunit, non-ATPase, 9	7.818	13.414	9.55	10.963	12.651	10.905	8.883	10.4362	10.813
Psme1	716.98	773.605	1.07898	1	proteasome (prosome, macropain) activator subunit 1 (PA28 alpha)	36.658	45.764	46.33	49.06	37.453	26.826	35.236	44.453	33.1717
Psme2	70.3436	76.6086	1.08906	1	proteasome (prosome, macropain) activator subunit 2 (PA28 beta)	4.554	4.358	3.815	4.701	3.775	3.112	2.663	4.357	3.18333
Psme3	1758.85	1718	0.976778	1	proteaseome (prosome, macropain) activator subunit 3 (PA28 gamma, Ki)	31.694	35.832	40.449	40.268	31.231	23.927	37.175	37.0607	30.7777
Psme4	5729.27	4542.96	0.792939	1	proteasome (prosome, macropain) activator subunit 4	45.353	42.284	31.205	37.618	41.06	32.403	48.104	39.115	40.5223
Psmf1	638.952	513.407	0.803514	1	proteasome (prosome, macropain) inhibitor subunit 1	7.932	9.053	8.119	7.514	8.88	7.232	8.366	8.1545	8.15933
Psmg1	202.882	189.218	0.93265	1	proteasome (prosome, macropain) assembly chaperone 1	11.008	9.461	10.601	11.899	9.42	9.109	8.951	10.7423	9.16
Psmg2	456.668	343.694	0.752612	1	proteasome (prosome, macropain) assembly chaperone 2	20.437	28.484	11.177	11.739	27.793	19.226	9.784	17.9593	18.9343
Psmg3	229.633	168.306	0.732937	1	proteasome (prosome, macropain) assembly chaperone 3	11.601	16.916	9.674	6.62	15.279	12.226	8.872	11.2027	12.1257
Psmg4	59.8639	60.3626	1.00833	1	proteasome (prosome, macropain) assembly chaperone 4	3.448	10.605	7.53	3.238	6.395	4.265	3.88	6.20525	4.84667
Psors1c2	0.876927	2.4073	2.74515	1	psoriasis susceptibility 1 candidate 2 (human)	0.065	0.196	0.072	0.323	0.099	0	0.056	0.164	0.0516667
Pspc1	254.934	253.017	0.992484	1	paraspeckle protein 1	4.212	6.785	6.655	6.579	5.115	3.673	6.03	6.05775	4.93933
Psph	228.033	434.673	1.90619	0.83613	phosphoserine phosphatase	19.606	7.575	17.509	18.286	8.002	6.03	5.93	15.744	6.654
Pspn	0	0.231996	Inf	1	persephin	0	0	0	0.115	0	0	0	0.02875	0
Psrc1	12.4522	28.9658	2.32616	1	proline/serine-rich coiled-coil 1	0.739	1.085	1.263	0.614	0.4	0.078	0.554	0.92525	0.344
Pstk	362.805	334.853	0.922956	1	phosphoseryl-tRNA kinase	11.942	24.564	13.658	16.899	16.135	14.323	12.335	16.7658	14.2643
Pstpip1	79.5436	126.064	1.58484	1	proline-serine-threonine phosphatase-interacting protein 1	1.617	5.562	4.756	3.661	1.976	0.374	4.028	3.899	2.126
Pstpip2	1257.99	1129.73	0.898044	1	proline-serine-threonine phosphatase-interacting protein 2	21.377	25.943	30.408	35.375	25.269	19.209	32.085	28.2757	25.521
Ptafr	36.9432	70.372	1.90487	1	platelet-activating factor receptor	0.843	2.394	3.236	2.489	1.15	0.205	1.65	2.2405	1.00167
Ptar1	100.21	107.757	1.07531	1	protein prenyltransferase alpha subunit repeat containing 1	3.153	2.079	3.669	2.823	2.145	1.192	3.584	2.931	2.307
Ptbp1	896.99	1302.04	1.45156	1	polypyrimidine tract binding protein 1	21.848	18.709	30.414	23.595	11.289	9.668	19.157	23.6415	13.3713
Ptbp2	483.46	418.551	0.865741	1	polypyrimidine tract binding protein 2	4.435	5.916	8.548	9.544	6.054	4.674	9.277	7.11075	6.66833
Ptcd1	467.689	436.069	0.932391	1	pentatricopeptide repeat domain 1	6.324	8.329	7.175	8.82	8.399	5.137	6.346	7.662	6.62733
Ptcd2	660.809	533.554	0.807426	1	pentatricopeptide repeat domain 2	17.228	23.852	13.24	16.897	22.333	15.48	15.363	17.8042	17.7253
Ptcd3	1315.35	1197.6	0.910475	1	pentatricopeptide repeat domain 3	21.791	28.225	24.255	29.399	26.689	17.056	25.706	25.9175	23.1503
Ptch1	356.715	554.568	1.55465	1	patched 1	3.512	4.107	14.298	7.866	4.415	2.518	4.581	7.44575	3.838
Ptch2	24.3671	54.636	2.24221	1	patched 2	0.215	0.711	1.634	1.025	0.481	0.091	0.421	0.89625	0.331
Ptchd1	4.56403	8.86504	1.94237	1	patched domain containing 1	0.059	0.077	0.066	0.109	0.026	0.007	0.072	0.07775	0.035
Ptchd2	6.54346	0.987076	0.150849	1	NA	0.006	0.013	0	0.006	0.024	0.027	0.054	0.00625	0.035
Ptchd3	0	0	NA	NA	patched domain containing 3	0	0	0	0	0	0	0	0	0
Ptcra	0	0.24018	Inf	1	pre T cell antigen receptor alpha	0	0.043	0	0	0	0	0	0.01075	0
Ptdss1	1017.15	942.226	0.92634	1	phosphatidylserine synthase 1	16.605	16.207	14.574	14.15	15.887	12.102	12.043	15.384	13.344
Ptdss2	584.535	478.636	0.818831	1	phosphatidylserine synthase 2	10.98	14.055	11.273	13.261	15.043	9.939	11.595	12.3923	12.1923
Pten	866.623	1252.1	1.4448	1	phosphatase and tensin homolog	9.245	5.802	9.021	10.217	3.64	3.145	8.149	8.57125	4.978
Pter	333.225	247.976	0.74417	1	phosphotriesterase related	3.376	4.203	3.505	4.402	4.439	3.225	5.042	3.8715	4.23533
Ptf1a	0	0	NA	NA	pancreas specific transcription factor, 1a	0	0	0	0	0	0	0	0	0
Ptgdr	4.0686	6.14976	1.51152	1	prostaglandin D receptor	0.206	0.104	0.019	0.086	0.013	0.058	0.103	0.10375	0.058
Ptgds	430.658	289.054	0.67119	1	prostaglandin D2 synthase (brain)	20.072	44.669	9.583	5.047	8.361	23.863	40.328	19.8427	24.184
Ptger1	2.59895	6.36679	2.44975	1	prostaglandin E receptor 1 (subtype EP1)	0.079	0.344	0.146	0.131	0.08	0.045	0.045	0.175	0.0566667
Ptger2	10.8953	22.1293	2.03109	1	prostaglandin E receptor 2 (subtype EP2)	0.16	0.41	0.629	0.159	0.178	0	0.262	0.3395	0.146667
Ptger3	49.6532	124.202	2.50139	0.798368	prostaglandin E receptor 3 (subtype EP3)	2.851	1.284	4.301	5.597	0.622	1.014	1.744	3.50825	1.12667
Ptger4	145.02	113.237	0.780835	1	prostaglandin E receptor 4 (subtype EP4)	1.351	2.089	2.227	2.101	2.655	1.259	2.173	1.942	2.029
Ptges	146.579	177.98	1.21423	1	prostaglandin E synthase	2.947	2.344	3.198	2.485	2.273	1.327	1.957	2.7435	1.85233
Ptges2	1081.58	954.779	0.882762	1	prostaglandin E synthase 2	22.438	35.424	23.552	29.039	32.751	20.829	21.584	27.6133	25.0547
Ptges3	278.04	278.35	1.00112	1	prostaglandin E synthase 3	6.741	9.314	8.149	7.966	6.472	5.65	7.208	8.0425	6.44333
Ptgfr	88.1573	137.436	1.55898	1	prostaglandin F receptor	1.565	1.787	1.775	1.918	1.309	0.295	1.298	1.76125	0.967333
Ptgfrn	1126.36	1248.79	1.1087	1	prostaglandin F2 receptor negative regulator	10.322	13.328	12.945	12.287	12.742	4.686	10.061	12.2205	9.163
Ptgir	83.439	86.3951	1.03543	1	prostaglandin I receptor (IP)	0.707	2.383	1.348	1.507	1.281	0.461	1.887	1.48625	1.20967
Ptgis	236.522	308.428	1.30401	1	prostaglandin I2 (prostacyclin) synthase	8.071	17.556	6.386	7.51	10.447	1.084	8.244	9.88075	6.59167
Ptgr1	62.8004	137.927	2.19628	0.52088	prostaglandin reductase 1	4.127	2.768	3.824	3.929	1.744	0.749	1.711	3.662	1.40133
Ptgr2	1857.77	1640.32	0.882954	1	prostaglandin reductase 2	25.069	26.525	26.15	34.764	29.884	18.711	29.405	28.127	26
Ptgs1	183.983	188.708	1.02568	1	prostaglandin-endoperoxide synthase 1	3.567	4.452	3.613	3.153	3.117	1.91	3.952	3.69625	2.993
Ptgs2	9.81219	19.4544	1.98267	1	prostaglandin-endoperoxide synthase 2	0.185	0.239	0.278	0.368	0.121	0.034	0.192	0.2675	0.115667
Pth	0	0	NA	NA	parathyroid hormone	0	0	0	0	0	0	0	0	0
Pth1r	276.995	332.73	1.20121	1	parathyroid hormone 1 receptor	3.568	11.291	5.306	7.664	6.872	0.612	7.584	6.95725	5.02267
Pth2	0	0	NA	NA	parathyroid hormone 2	0	0	0	0	0	0	0	0	0
Pth2r	1.98864	2.01798	1.01475	1	parathyroid hormone 2 receptor	0.045	0.045	0.075	0.023	0	0.077	0.019	0.047	0.032
Pthlh	43.7164	91.0858	2.08356	1	parathyroid hormone-like peptide	1.339	5.171	2.687	4.65	1.576	0.461	2.169	3.46175	1.402
Ptk2	971.727	924.811	0.951719	1	PTK2 protein tyrosine kinase 2	8.924	11.813	11.604	9.398	9.559	7.788	8.94	10.4347	8.76233
Ptk2b	158.654	339.396	2.13922	1	PTK2 protein tyrosine kinase 2 beta	7.951	2.703	3.709	3.898	0.969	1.226	3.34	4.56525	1.845
Ptk6	1.73124	6.6563	3.84482	1	PTK6 protein tyrosine kinase 6	0.096	0.12	0.238	0.214	0.018	0.041	0.041	0.167	0.0333333
Ptk7	223.323	449.023	2.01065	1	PTK7 protein tyrosine kinase 7	3.427	3.306	10.238	7.312	2.333	1.667	3.308	6.07075	2.436
Ptma	273.2	392.319	1.43601	1	prothymosin alpha	14.395	21.539	21.584	17.074	9.348	8.95	12.992	18.648	10.43
Ptms	2455.89	3583.56	1.45917	0.996995	parathymosin	106.629	148.917	201.863	252.173	90.857	88.501	108.18	177.395	95.846
Ptn	447.301	820.759	1.83491	1	pleiotrophin	14.057	11.635	36.486	31.288	11.645	1.333	20.198	23.3665	11.0587
Ptov1	1832.5	1419.89	0.774836	1	prostate tumor over expressed gene 1	33.418	57.334	39.457	39.795	50.155	43.335	35.85	42.501	43.1133
Ptp4a1	83.0163	159.579	1.92226	0.904807	protein tyrosine phosphatase 4a1	2.734	1.255	1.632	2.987	1.024	0.766	0.954	2.152	0.914667
Ptp4a2	7213.89	6439.98	0.89272	1	protein tyrosine phosphatase 4a2	96.485	116.058	95.338	106.103	103.572	75.373	103.181	103.496	94.042
Ptp4a3	15468.2	9777.91	0.63213	0.866147	protein tyrosine phosphatase 4a3	80.137	196.608	103.934	100.281	176.782	133.346	143.758	120.24	151.295
Ptpdc1	227.665	207.361	0.910815	1	protein tyrosine phosphatase domain containing 1	2.159	2.555	3.489	2.732	2.492	2.016	2.707	2.73375	2.405
Ptpla	482.885	614.083	1.2717	1	NA	26.384	38.128	32.102	40.971	25.68	21.982	15.599	34.3963	21.087
Ptplad1	561.76	993.653	1.76882	0.924767	NA	26.798	11.267	20.115	22.504	10.461	8.589	8.595	20.171	9.215
Ptplad2	76.2132	96.0599	1.26041	1	NA	1.571	2.581	3.538	2.842	1.579	0.844	2.802	2.633	1.74167
Ptplb	117.617	735.178	6.2506	0.479641	NA	17.314	1.912	10.272	15.561	1.126	1.213	2.173	11.2647	1.504
Ptpmt1	765.152	580.262	0.758362	1	protein tyrosine phosphatase, mitochondrial 1	20.998	30.291	22.894	24.993	28.18	27.245	21.381	24.794	25.602
Ptpn1	872.861	1028.9	1.17877	1	protein tyrosine phosphatase, non-receptor type 1	13.219	14.148	13.909	13.733	10.65	7.37	10.449	13.7523	9.48967
Ptpn11	3852.98	3355.87	0.870982	1	protein tyrosine phosphatase, non-receptor type 11	33.255	38.057	30.152	32.815	39.255	22.11	33.564	33.5697	31.643
Ptpn12	509.818	599.631	1.17617	1	protein tyrosine phosphatase, non-receptor type 12	8.514	11.184	11.684	11.448	6.554	4.242	12.026	10.7075	7.60733
Ptpn13	390.988	489.817	1.25277	1	protein tyrosine phosphatase, non-receptor type 13	3.024	2.81	4.036	3.464	2.505	1.001	3.237	3.3335	2.24767
Ptpn14	907.984	1040.96	1.14645	1	protein tyrosine phosphatase, non-receptor type 14	4.823	5.365	5.541	6.184	4.552	2.575	4.658	5.47825	3.92833
Ptpn18	128.248	114.184	0.890341	1	protein tyrosine phosphatase, non-receptor type 18	5.183	4.241	4.096	2.478	1.689	4.986	3.757	3.9995	3.47733
Ptpn2	341.781	414.861	1.21382	1	protein tyrosine phosphatase, non-receptor type 2	2.368	2.428	3.786	2.637	1.31	1.296	3.122	2.80475	1.90933
Ptpn20	0.58769	0	0	1	protein tyrosine phosphatase, non-receptor type 20	0	0	0	0	0.014	0	0.015	0	0.00966667
Ptpn21	1203.57	1004.28	0.834418	1	protein tyrosine phosphatase, non-receptor type 21	8.025	9.367	11.761	10.534	10.247	6.035	13.153	9.92175	9.81167
Ptpn22	26.4518	34.9325	1.32061	1	protein tyrosine phosphatase, non-receptor type 22 (lymphoid)	0.34	0.969	0.836	0.62	0.288	0.048	1.051	0.69125	0.462333
Ptpn23	432.098	527.643	1.22112	1	protein tyrosine phosphatase, non-receptor type 23	4.35	4.984	6.951	6.157	3.908	2.659	4.645	5.6105	3.73733
Ptpn3	387.065	537.458	1.38855	1	protein tyrosine phosphatase, non-receptor type 3	5.99	4.843	3.774	4.085	3.178	1.697	3.651	4.673	2.842
Ptpn4	347.347	325.246	0.936372	1	protein tyrosine phosphatase, non-receptor type 4	4.07	1.341	5.086	5.046	3.71	1.722	5.062	3.88575	3.498
Ptpn5	0	1.89869	Inf	1	protein tyrosine phosphatase, non-receptor type 5	0.016	0	0	0.11	0	0	0	0.0315	0
Ptpn6	197.058	366.977	1.86228	1	protein tyrosine phosphatase, non-receptor type 6	6.616	9.385	11.726	6.454	1.713	1.39	8.832	8.54525	3.97833
Ptpn7	61.7055	90.4805	1.46633	1	protein tyrosine phosphatase, non-receptor type 7	0.821	2.344	1.95	1.235	0.55	0.071	2.267	1.5875	0.962667
Ptpn9	351.702	415.838	1.18236	1	protein tyrosine phosphatase, non-receptor type 9	5.57	5.21	6.708	5.614	4.315	3.011	4.619	5.7755	3.98167
Ptpra	865.811	1019.17	1.17713	1	protein tyrosine phosphatase, receptor type, A	14.055	15.478	18.366	15.742	10.906	8.428	13.651	15.9102	10.995
Ptprb	3865.66	4443.78	1.14955	1	protein tyrosine phosphatase, receptor type, B	16.255	25.746	20.037	22.515	16.595	11.259	16.839	21.1382	14.8977
Ptprc	210.263	334.234	1.5896	1	protein tyrosine phosphatase, receptor type, C	2.157	4.669	4	2.579	0.765	0.27	4.592	3.35125	1.87567
Ptprcap	21.135	33.4891	1.58454	1	protein tyrosine phosphatase, receptor type, C polypeptide-associated protein	1.23	4.557	1.147	2.062	0.692	0.165	2.936	2.249	1.26433
Ptprd	457.541	621.823	1.35905	1	protein tyrosine phosphatase, receptor type, D	2.143	3.035	4.954	5.502	2.153	0.96	4.146	3.9085	2.41967
Ptpre	192.874	204.948	1.0626	1	protein tyrosine phosphatase, receptor type, E	1.243	2.195	2.865	2.374	1.474	1.055	2.482	2.16925	1.67033
Ptprf	597.244	1503.83	2.51794	0.6173	protein tyrosine phosphatase, receptor type, F	14.424	4.435	13.684	11.198	2.652	3.663	4.129	10.9352	3.48133
Ptprg	1251.87	1338.42	1.06913	1	protein tyrosine phosphatase, receptor type, G	6.446	6.473	9.343	10.834	7.209	3.809	8.102	8.274	6.37333
Ptprh	0	0	NA	NA	protein tyrosine phosphatase, receptor type, H	0	0	0	0	0	0	0	0	0
Ptprj	215.506	326.312	1.51416	1	protein tyrosine phosphatase, receptor type, J	3.254	1.407	2.349	1.709	1.134	0.568	2.054	2.17975	1.252
Ptprk	492.876	670.21	1.35979	1	protein tyrosine phosphatase, receptor type, K	8.131	3.912	6.785	5.201	2.76	3.736	4.162	6.00725	3.55267
Ptprm	1485.31	1299.75	0.87507	1	protein tyrosine phosphatase, receptor type, M	8.231	14.383	13.341	17.194	14.315	8.617	13.893	13.2873	12.275
Ptprn	69.3664	38.4579	0.554416	1	protein tyrosine phosphatase, receptor type, N	0.817	0.698	0.478	0.399	0.33	0.733	1.664	0.598	0.909
Ptprn2	4.05017	6.04646	1.49289	1	protein tyrosine phosphatase, receptor type, N polypeptide 2	0.093	0.023	0.077	0.093	0.027	0.04	0.05	0.0715	0.039
Ptpro	43.3493	57.8047	1.33346	1	protein tyrosine phosphatase, receptor type, O	0.356	0.603	0.565	0.419	0.365	0.117	0.444	0.48575	0.308667
Ptprq	1.01024	2.91142	2.88192	1	protein tyrosine phosphatase, receptor type, Q	0.008	0.023	0.026	0.038	0.006	0.007	0.007	0.02375	0.00666667
Ptprr	48.3684	39.3549	0.81365	1	protein tyrosine phosphatase, receptor type, R	0.434	0.764	0.481	0.527	0.549	0.656	0.348	0.5515	0.517667
Ptprs	1147.49	1289.61	1.12385	1	protein tyrosine phosphatase, receptor type, S	7.177	10.189	13.257	11.473	9.223	4.146	9.824	10.524	7.731
Ptprt	8.30234	16.3104	1.96455	1	protein tyrosine phosphatase, receptor type, T	0.136	0.068	0.225	0.143	0.019	0.05	0.109	0.143	0.0593333
Ptpru	149.068	178.882	1.2	1	protein tyrosine phosphatase, receptor type, U	0.982	1.596	2.943	1.945	1.151	0.833	1.799	1.8665	1.261
Ptprv	34.2286	55.0331	1.60781	1	protein tyrosine phosphatase, receptor type, V	0.323	0.812	0.507	0.411	0.384	0.008	0.453	0.51325	0.281667
Ptprz1	92.3682	122.506	1.32628	1	protein tyrosine phosphatase, receptor type Z, polypeptide 1	0.454	0.866	1.149	1.019	0.585	0.138	0.963	0.872	0.562
Ptrf	6218.35	6199.39	0.996952	1	NA	73.747	131.527	115.234	119.342	100.541	76.171	86.082	109.963	87.598
Ptrh1	28.2539	35.2148	1.24637	1	peptidyl-tRNA hydrolase 1 homolog	1.674	2.887	2.251	1.905	1.324	1.167	1.74	2.17925	1.41033
Ptrh2	398.841	326.778	0.819319	1	peptidyl-tRNA hydrolase 2	6.299	7.042	4.962	5.053	6.254	6.03	4.614	5.839	5.63267
Pts	262.744	234.774	0.893544	1	6-pyruvoyl-tetrahydropterin synthase	13.377	11.285	12.601	13.426	10.859	11.578	11.362	12.6723	11.2663
Pttg1	1455.07	979.756	0.673339	1	pituitary tumor-transforming gene 1	25.722	52.04	19.252	29.941	46.45	37.28	27.709	31.7387	37.1463
Pttg1ip	1570.52	1668.91	1.06265	1	pituitary tumor-transforming 1 interacting protein	39.239	41.779	43.629	42.786	34.913	27.952	31.884	41.8582	31.583
Ptx3	199.485	160.721	0.805681	1	pentraxin related gene	1.967	5.965	6.474	4.911	4.593	4.767	4.515	4.82925	4.625
Ptx4	72.5109	71.0669	0.980085	1	pentraxin 4	2.908	3.1	1.649	2.344	4.098	0.264	2.371	2.50025	2.24433
Puf60	1763.22	1642.83	0.931725	1	poly-U binding splicing factor 60	41.574	52.744	48.366	45.917	44.966	37.675	38.095	47.1502	40.2453
Pum1	1369.81	1328.53	0.969859	1	pumilio RNA-binding family member 1	13.083	12.782	15.398	14.676	13.891	7.854	13.824	13.9848	11.8563
Pum2	2244.88	2415.87	1.07617	1	pumilio RNA-binding family member 2	21.252	18.847	20.734	20.17	15.33	10.959	20.351	20.2508	15.5467
Pura	125.779	141.8	1.12737	1	purine rich element binding protein A	3.321	4.202	6.598	6.17	2.51	3.313	4.895	5.07275	3.57267
Purb	53.8945	66.3874	1.2318	1	purine rich element binding protein B	0.337	0.378	0.459	0.612	0.262	0.214	0.41	0.4465	0.295333
Purg	71.3433	88.0904	1.23474	1	purine-rich element binding protein G	1.89	2.057	2.81	2.707	1.226	1.055	2.46	2.366	1.58033
Pus1	291.538	255.876	0.877675	1	pseudouridine synthase 1	7.736	6.908	8.313	7.502	7.788	6.075	7.094	7.61475	6.98567
Pus10	266.056	296.936	1.11607	1	pseudouridylate synthase 10	5.586	3.447	4.34	4.628	2.844	2.377	4.884	4.50025	3.36833
Pus3	222.096	224.925	1.01274	1	pseudouridine synthase 3	5.253	6.709	6.393	6.966	4.947	4.251	5.896	6.33025	5.03133
Pus7	310.472	327.225	1.05396	1	pseudouridylate synthase 7	3.898	4.563	4.06	3.979	3.407	2.84	3.159	4.125	3.13533
Pus7l	47.9296	67.5796	1.40998	1	pseudouridylate synthase 7-like	1.095	1.314	1.575	1.396	0.851	0.603	0.855	1.345	0.769667
Pusl1	133.06	119.665	0.899336	1	pseudouridylate synthase-like 1	4.047	6.8	5.517	5.713	5.298	4.416	4.911	5.51925	4.875
Pvalb	232703	152280	0.654398	1	parvalbumin	7288.54	10927.8	8903.61	11543.6	11590	13898.4	8443.84	9665.89	11310.7
Pvr	380.816	436.007	1.14493	1	poliovirus receptor	6.575	8.445	11.125	8.189	6.439	5.404	5.986	8.5835	5.943
Pvrl1	127.407	226.812	1.78021	0.740114	NA	2.188	1.362	3.335	3.311	1.207	1.048	1.15	2.549	1.135
Pvrl2	246.441	409.263	1.66069	1	NA	11.144	3.007	5.776	6.063	2.768	3.562	3.144	6.4975	3.158
Pvrl3	104.463	179.343	1.71681	0.923257	NA	1.795	2.815	2.793	2.432	1.038	0.706	1.82	2.45875	1.188
Pvrl4	66.2152	157.635	2.38064	0.95299	NA	3.53	0.88	2.976	2.598	0.143	1.538	0.615	2.496	0.765333
Pvt1	21.5577	27.7827	1.28876	1	Pvt1 oncogene	0.623	0.519	0.749	0.124	0.408	0.151	0.442	0.50375	0.333667
Pwp1	667.72	521.477	0.780981	1	PWP1 homolog, endonuclein	10.895	12.429	11.202	10.828	13.99	10.02	11.012	11.3385	11.674
Pwp2	475.092	376.725	0.792951	1	PWP2 periodic tryptophan protein homolog (yeast)	4.498	5.83	6.248	5.42	7.3	4.081	5.456	5.499	5.61233
Pwwp2a	220.144	256.739	1.16623	1	PWWP domain containing 2A	2.349	1.804	2.791	3.054	1.261	1.329	2.69	2.4995	1.76
Pwwp2b	229.701	254.75	1.10905	1	PWWP domain containing 2B	4.568	5.953	4.922	6.409	3.821	3.437	4.622	5.463	3.96
Pxdn	1530.9	1459.55	0.953394	1	peroxidasin	10.84	12.244	13.757	13.034	14.51	7.467	9.882	12.4688	10.6197
Pxk	520.186	563.359	1.083	1	PX domain containing serine/threonine kinase	8.772	12.551	11.609	11.87	9.058	5.8	10.517	11.2005	8.45833
Pxmp2	572.997	405.34	0.707403	1	peroxisomal membrane protein 2	16.398	31.108	16.8	25.615	31.266	22.698	21.702	22.4803	25.222
Pxmp3	719.517	629.056	0.874275	1	NA	447.236	368.784	322.184	261.755	395.176	299.041	276.253	349.99	323.49
Pxmp4	372.919	739.298	1.98246	0.977442	peroxisomal membrane protein 4	29.451	10.276	29.858	43.88	12.583	9.525	12.607	28.3663	11.5717
Pxn	2253.67	1832.28	0.813021	1	paxillin	19.25	32.098	29.949	28.138	31.013	20.278	30.218	27.3588	27.1697
Pxt1	0.711785	0.758778	1.06602	1	peroxisomal, testis specific 1	0.054	0	0.06	0.054	0.041	0.046	0	0.042	0.029
Pycard	135.896	256.413	1.88684	1	PYD and CARD domain containing	12.5	4.261	5.175	4.09	1.215	4.205	2.681	6.5065	2.70033
Pycr1	205.443	264.744	1.28865	1	pyrroline-5-carboxylate reductase 1	11.475	1.171	5.159	1.571	0.99	4.734	3.232	4.844	2.98533
Pycr2	420.76	414.634	0.985439	1	pyrroline-5-carboxylate reductase family, member 2	21.8	14.438	12.226	8.37	11.481	14.676	7.811	14.2085	11.3227
Pycrl	305.979	308.53	1.00834	1	pyrroline-5-carboxylate reductase-like	13.85	12.756	12.748	11.621	10.823	10.968	8.02	12.7438	9.937
Pydc3	27.4497	28.7711	1.04814	1	NA	0.495	0.35	0.792	0.548	0.308	0.249	0.753	0.54625	0.436667
Pydc4	1.48305	5.4547	3.67803	1	NA	0.041	0.062	0.272	0.102	0.016	0	0.07	0.11925	0.0286667
Pygb	614.225	777.817	1.26634	1	brain glycogen phosphorylase	12.958	6.711	12.826	12.805	7.093	6.568	7.976	11.325	7.21233
Pygl	264.138	856.707	3.2434	0.882928	liver glycogen phosphorylase	14.622	8.667	13.266	31.949	2.508	1.115	10.319	17.126	4.64733
Pygm	117017	74495.1	0.636617	0.871602	muscle glycogen phosphorylase	1015.24	1806.94	1393.51	1716.93	2098.71	1554.66	1931.44	1483.15	1861.6
Pygo1	159.397	149.647	0.938836	1	pygopus 1	2.92	3.979	7.025	5.783	4.219	2.212	6.612	4.92675	4.34767
Pygo2	573.687	562.171	0.979925	1	pygopus 2	10.037	12.239	10.431	10.877	11.16	7.657	7.932	10.896	8.91633
Pyhin1	28.7121	63.0725	2.19672	0.943328	NA	0.752	1.119	1.509	0.733	0.144	0.146	0.925	1.02825	0.405
Pyroxd1	226.346	242.764	1.07254	1	pyridine nucleotide-disulphide oxidoreductase domain 1	4.735	5.605	7.855	7.389	4.235	4.299	5.702	6.396	4.74533
Pyroxd2	56.3844	263.908	4.68051	1	pyridine nucleotide-disulphide oxidoreductase domain 2	14.949	0.546	1.163	0.505	0.521	0.683	1.289	4.29075	0.831
Pyy	0	0.927984	Inf	1	peptide YY	0	0	0	0.435	0	0	0	0.10875	0
Pzp	0	0.252062	Inf	1	PZP, alpha-2-macroglobulin like	0	0	0.013	0	0	0	0	0.00325	0
Qars	1900.15	1733.62	0.912359	1	glutaminyl-tRNA synthetase	44.444	32.73	31.9	31.602	35.939	29.634	27.563	35.169	31.0453
Qdpr	1342.77	1192.82	0.888327	1	quinoid dihydropteridine reductase	52.212	52.449	40.7	45.48	49.294	47.577	29.376	47.7103	42.0823
Qk	4367.03	4787.36	1.09625	1	quaking	20.621	22.991	30.438	36.46	20.754	12.231	29.522	27.6275	20.8357
Qpct	78.1369	71.689	0.917479	1	glutaminyl-peptide cyclotransferase (glutaminyl cyclase)	1.392	2.516	2.141	2.434	2.8	1.206	1.606	2.12075	1.87067
Qpctl	151.5	157.572	1.04008	1	glutaminyl-peptide cyclotransferase-like	6.485	2.542	4.645	2.827	3.162	3.537	2.832	4.12475	3.177
Qprt	33.974	21.9108	0.644928	1	quinolinate phosphoribosyltransferase	0.685	1.241	1.012	1.229	1.675	0.776	1.526	1.04175	1.32567
Qrfp	0.298453	0.492242	1.64931	1	pyroglutamylated RFamide peptide	0	0.019	0.021	0	0	0	0.016	0.01	0.00533333
Qrfpr	0	0	NA	NA	pyroglutamylated RFamide peptide receptor	0	0	0	0	0	0	0	0	0
Qrich1	1204.39	1168.17	0.969926	1	glutamine-rich 1	17.88	18.381	20.69	21.45	18.114	12.47	18.72	19.6002	16.4347
Qrich2	0	0.756186	Inf	1	glutamine rich 2	0	0	0.084	0	0	0	0	0.021	0
Qrsl1	420.715	357.971	0.850862	1	glutaminyl-tRNA synthase (glutamine-hydrolyzing)-like 1	8.587	14.77	8.592	8.91	13.623	7.947	7.281	10.2148	9.617
Qser1	1811.54	1631	0.900339	1	glutamine and serine rich 1	9.678	7.593	12.108	11.729	8.459	6.168	13.733	10.277	9.45333
Qsox1	595.895	1951.93	3.27564	1	quiescin Q6 sulfhydryl oxidase 1	73.13	13.781	18.996	17.4	10.175	5.51	8.887	30.8268	8.19067
Qsox2	206.063	223.201	1.08317	1	quiescin Q6 sulfhydryl oxidase 2	5.617	3.79	5.63	5.349	3.983	3.67	3.607	5.0965	3.75333
Qtrt1	197.589	156.629	0.7927	1	queuine tRNA-ribosyltransferase catalytic subunit 1	9.895	5.475	6.485	4.106	4.313	9.029	5.789	6.49025	6.377
Qtrtd1	155.195	173.98	1.12104	1	NA	3.276	3.666	4.015	2.934	2.428	1.941	3.22	3.47275	2.52967
R3hcc1	433.745	334.64	0.771512	1	R3H domain and coiled-coil containing 1	9.626	11.659	11.576	10.879	11.099	10.697	12.064	10.935	11.2867
R3hdm1	1643.14	1410.59	0.858472	1	R3H domain containing 1	14.561	14.752	17.6	19.187	15.9	9.404	22.748	16.525	16.0173
R3hdm2	2807.01	2264.15	0.806605	1	R3H domain containing 2	23.301	26.628	30.161	32.809	32.747	18.491	34.981	28.2248	28.7397
R3hdml	0	1.44108	Inf	1	R3H domain containing-like	0	0.301	0	0	0	0	0	0.07525	0
R74862	10.2399	15.8701	1.54983	1	expressed sequence R74862	0.211	0.383	0.125	0.196	0.151	0.108	0.096	0.22875	0.118333
Rab1	3251.01	3631.38	1.117	1	NA	103.713	61.344	70.08	67.595	53.598	51.197	60.831	75.683	55.2087
Rab10	7686.76	6724.11	0.874765	1	RAB10, member RAS oncogene family	88.699	108.955	113.494	122.989	101.699	77.487	122.708	108.534	100.631
Rab11a	1449.6	1432.96	0.988522	1	RAB11A, member RAS oncogene family	33.446	39.268	31.435	33.984	28.714	26.378	28.736	34.5333	27.9427
Rab11b	958.157	804.918	0.840069	1	RAB11B, member RAS oncogene family	5.442	7.021	9.314	8.526	7.718	5.702	8.321	7.57575	7.247
Rab11fip1	234.489	273.743	1.1674	1	RAB11 family interacting protein 1 (class I)	3.69	0.651	2.021	1.097	0.158	2.074	1.497	1.86475	1.243
Rab11fip2	281.55	273.694	0.972098	1	RAB11 family interacting protein 2 (class I)	2.389	2.095	2.747	2.945	1.756	1.569	3.134	2.544	2.153
Rab11fip3	3077.62	1939.22	0.630103	0.799591	RAB11 family interacting protein 3 (class II)	19.371	20.761	23.164	21.033	32.485	20.676	28.276	21.0822	27.1457
Rab11fip4	77.6212	128.247	1.65221	1	RAB11 family interacting protein 4 (class II)	4.741	0.542	2.097	1.366	0.186	1.223	1.918	2.1865	1.109
Rab11fip5	1468.75	1050.96	0.715547	1	RAB11 family interacting protein 5 (class I)	8.03	10.798	11.305	8.808	16.202	8.085	8.569	9.73525	10.952
Rab12	4943.67	2978.54	0.602497	0.708146	RAB12, member RAS oncogene family	68.268	105.184	72.308	89.098	116.884	94.407	124.213	83.7145	111.835
Rab13	201.731	148.989	0.738554	1	RAB13, member RAS oncogene family	6.612	7.982	7.662	9.065	8.816	7.468	9.187	7.83025	8.49033
Rab14	2075.88	1928.42	0.928965	1	RAB14, member RAS oncogene family	34.926	37.264	32.923	35.523	35.774	24.73	31.605	35.159	30.703
Rab15	352.272	369.265	1.04824	1	RAB15, member RAS oncogene family	15.396	1.128	5.957	2.634	1.164	8.296	4.589	6.27875	4.683
Rab17	83.6103	19.6476	0.23499	1	RAB17, member RAS oncogene family	0.701	0.254	0.994	0.307	0.086	4.022	0.888	0.564	1.66533
Rab18	2216.16	2238.13	1.00992	1	RAB18, member RAS oncogene family	35.109	34.798	32.295	34.074	27.854	24.204	29.588	34.069	27.2153
Rab19	9.33111	12.0432	1.29065	1	RAB19, member RAS oncogene family	0.497	0.375	0.734	0.454	0.316	0.387	0.213	0.515	0.305333
Rab1b	3144.54	2700.05	0.858646	1	RAB1B, member RAS oncogene family	72.522	96.35	75.186	87.772	87.022	71.754	71.864	82.9575	76.88
Rab20	44.2503	47.6386	1.07657	1	RAB20, member RAS oncogene family	5.154	3.126	3.275	3.019	1.91	3.603	2.401	3.6435	2.638
Rab21	920.023	803.952	0.873838	1	RAB21, member RAS oncogene family	24.366	25.568	25.232	23.846	26.366	18.062	24.658	24.753	23.0287
Rab22a	761.517	678.314	0.89074	1	RAB22A, member RAS oncogene family	20.621	23.31	18.592	17.027	21.806	16.215	15.718	19.8875	17.913
Rab23	179.784	215.478	1.19853	1	RAB23, member RAS oncogene family	2.209	2.714	3.231	2.747	2.144	1.109	2.383	2.72525	1.87867
Rab24	604.956	521.177	0.861512	1	RAB24, member RAS oncogene family	13.624	20.367	11.814	17.068	16.221	13.479	13.972	15.7182	14.5573
Rab25	141.188	224.277	1.5885	1	RAB25, member RAS oncogene family	28.34	1.918	9.989	4.464	0.393	10.453	5.514	11.1777	5.45333
Rab26	36.1618	47.7965	1.32174	1	RAB26, member RAS oncogene family	5.856	0.115	0.758	0.038	0.029	2.034	1.009	1.69175	1.024
Rab27a	277.536	498.854	1.79744	1	RAB27A, member RAS oncogene family	19.207	3.078	7.678	6.168	1.9	4.444	6.265	9.03275	4.203
Rab27b	262.484	281.662	1.07307	1	RAB27B, member RAS oncogene family	3.718	0.759	2.729	1.48	0.447	1.915	2.577	2.1715	1.64633
Rab28	1420.72	1075.79	0.757213	1	RAB28, member RAS oncogene family	34.368	48.957	29.599	34.624	45.758	34.956	36.487	36.887	39.067
Rab2a	2752.61	2389.43	0.868059	1	RAB2A, member RAS oncogene family	58.383	60.527	69.768	73.541	61.287	53.121	67.39	65.5547	60.5993
Rab2b	144.026	158.338	1.09937	1	RAB2B, member RAS oncogene family	2.68	2.796	3.739	3.816	2.623	1.618	3.043	3.25775	2.428
Rab30	91.8506	102.884	1.12012	1	RAB30, member RAS oncogene family	2.017	3.286	3.398	3.479	1.714	1.519	3.453	3.045	2.22867
Rab31	454.672	564.217	1.24093	1	RAB31, member RAS oncogene family	6.397	11.428	10.454	8.692	7.748	2.808	8.12	9.24275	6.22533
Rab32	71.8729	123.28	1.71524	1	RAB32, member RAS oncogene family	2.614	4.214	4.374	2.444	1.752	0.679	2.627	3.4115	1.686
Rab33a	0.721001	1.71501	2.37865	1	RAB33A, member RAS oncogene family	0.047	0.047	0.104	0.14	0	0.04	0.04	0.0845	0.0266667
Rab33b	319.696	302.068	0.94486	1	RAB33B, member RAS oncogene family	4.881	4.338	5.564	4.845	4.656	3.647	4.219	4.907	4.174
Rab34	182.726	270.333	1.47944	1	RAB34, member RAS oncogene family	8.215	5.986	10.137	9.323	5.766	3.512	4.551	8.41525	4.60967
Rab35	1121.03	1032.83	0.92133	1	RAB35, member RAS oncogene family	21.075	29.831	29.876	27.562	26.45	19.027	25.451	27.086	23.6427
Rab36	27.5269	24.7986	0.900885	1	RAB36, member RAS oncogene family	0.438	0.462	0.601	0.644	0.605	0.23	0.661	0.53625	0.498667
Rab37	25.3646	10.4181	0.410734	1	RAB37, member RAS oncogene family	0.078	0.314	0.151	0.31	0.283	0.182	0.851	0.21325	0.438667
Rab38	26.7062	94.3583	3.5332	0.0403426	RAB38, member RAS oncogene family	2.501	2.446	4.001	4.704	0.716	0.59	1.041	3.413	0.782333
Rab39	3.55379	3.23705	0.910874	1	RAB39, member RAS oncogene family	0.055	0.074	0.061	0.055	0.042	0	0.142	0.06125	0.0613333
Rab39b	14.6756	25.6869	1.75031	1	RAB39B, member RAS oncogene family	0.613	0.178	0.482	0.401	0.16	0.151	0.29	0.4185	0.200333
Rab3a	913.88	578.03	0.632501	0.898514	RAB3A, member RAS oncogene family	19.787	28.931	15.907	24.996	33.301	26.297	25.072	22.4052	28.2233
Rab3b	17.5329	15.6891	0.894834	1	RAB3B, member RAS oncogene family	0.132	0.199	0.366	0.394	0.164	0.308	0.212	0.27275	0.228
Rab3c	0.721001	0.48036	0.66624	1	RAB3C, member RAS oncogene family	0	0.013	0	0	0	0.005	0.006	0.00325	0.00366667
Rab3d	920.414	1463.79	1.59036	1	RAB3D, member RAS oncogene family	51.446	7.428	12.827	8.242	4.697	15.807	9.743	19.9857	10.0823
Rab3gap1	1164.31	1088.94	0.935267	1	RAB3 GTPase activating protein subunit 1	16.11	12.966	14.348	13.703	13.881	9.719	13.913	14.2818	12.5043
Rab3gap2	747.273	767.543	1.02713	1	RAB3 GTPase activating protein subunit 2	7.306	5.267	6.466	5.416	5.496	3.721	5.465	6.11375	4.894
Rab3il1	353.798	429.842	1.21494	1	RAB3A interacting protein (rabin3)-like 1	6.736	12.866	13.567	9.076	10.288	3.418	7.844	10.5612	7.18333
Rab3ip	432.646	426.747	0.986365	1	RAB3A interacting protein	9.532	9.263	7.317	9.351	7.636	6.797	7.221	8.86575	7.218
Rab40b	321.375	171.713	0.534306	0.57025	Rab40B, member RAS oncogene family	4.722	5.96	3.899	6.133	7.996	7.294	7.935	5.1785	7.74167
Rab40c	298.709	281.712	0.943097	1	Rab40C, member RAS oncogene family	7.411	6.675	5.752	5.635	6.998	4.784	4.579	6.36825	5.45367
Rab42-ps	5.79481	5.96401	1.0292	1	NA	2.195	1.656	6.079	3.825	3.353	1.863	2.819	3.43875	2.67833
Rab43	547.288	627.548	1.14665	1	RAB43, member RAS oncogene family	7.49	8.235	6.68	6.452	5.994	2.735	7.21	7.21425	5.313
Rab44	92.4909	86.3887	0.934024	1	RAB44, member RAS oncogene family	0.627	1.745	1.389	1.063	0.856	0.068	2.513	1.206	1.14567
Rab4a	336.287	252.444	0.750682	1	RAB4A, member RAS oncogene family	16.269	6.259	10.36	6.157	5.814	15.056	9.463	9.76125	10.111
Rab4b	217.424	236.186	1.08629	1	RAB4B, member RAS oncogene family	9.037	11.341	13.004	12.247	7.293	7.592	10.29	11.4072	8.39167
Rab5a	722.864	729.731	1.0095	1	RAB5A, member RAS oncogene family	15.421	14.815	18.493	21.098	12.572	11.439	18.02	17.4567	14.0103
Rab5b	1449.06	1129.86	0.779718	1	RAB5B, member RAS oncogene family	18.315	21.392	19.238	21.33	23.798	17.464	20.892	20.0688	20.718
Rab5c	1536.53	1773.08	1.15395	1	RAB5C, member RAS oncogene family	55.049	66.955	71.415	61.222	49.045	38.054	45.554	63.6602	44.2177
Rab6	1977.19	1845.1	0.933194	1	NA	841.792	1046.18	1151.35	1156.86	961.749	668.416	1113	1049.04	914.389
Rab6b	483.595	507.173	1.04876	1	RAB6B, member RAS oncogene family	7.21	4.762	5.628	6.315	5.506	3.841	4.587	5.97875	4.64467
Rab7	798.013	754.449	0.94541	1	RAB7, member RAS oncogene family	52.346	58.63	77.026	85.488	58.362	45.395	71.481	68.3725	58.4127
Rab7l1	167.571	163.307	0.974557	1	NA	6.659	8.131	8.241	7.957	6.908	5.301	6.998	7.747	6.40233
Rab8a	600.541	758.256	1.26262	1	RAB8A, member RAS oncogene family	22.086	15.633	23.834	23.076	13.36	11.483	15.885	21.1573	13.576
Rab8b	518.682	654.084	1.26105	1	RAB8B, member RAS oncogene family	5.085	6.856	11.713	7.912	4.491	3.005	7.987	7.8915	5.161
Rab9	448.673	438.161	0.976571	1	RAB9, member RAS oncogene family	16.035	12.86	19.691	19.81	14.585	12.038	15.639	17.099	14.0873
Rab9b	4.30757	5.45319	1.26595	1	RAB9B, member RAS oncogene family	0.087	0.059	0.048	0.131	0.022	0.074	0.05	0.08125	0.0486667
Rabac1	2187.5	1618.61	0.739938	1	Rab acceptor 1 (prenylated)	115.987	169.449	63.967	60.359	122.481	138.362	60.649	102.441	107.164
Rabep1	861.274	854.541	0.992182	1	rabaptin, RAB GTPase binding effector protein 1	8.28	7.387	9.631	10.254	6	5.556	10.465	8.888	7.34033
Rabep2	194.579	321.36	1.65157	1	rabaptin, RAB GTPase binding effector protein 2	14.73	3.267	5.431	3.64	2.085	4.253	3.664	6.767	3.334
Rabepk	152.265	181.53	1.1922	1	Rab9 effector protein with kelch motifs	5.088	5.858	4.756	6.267	3.773	3.744	3.399	5.49225	3.63867
Rabgap1	1163.26	1119.28	0.962196	1	RAB GTPase activating protein 1	9.617	8.518	9.352	9.722	9.702	5.509	8.629	9.30225	7.94667
Rabgap1l	263.394	336.344	1.27696	1	RAB GTPase activating protein 1-like	2.22	1.479	2.133	2.107	0.916	0.729	2.32	1.98475	1.32167
Rabgef1	2273.27	1504.89	0.661993	0.964999	RAB guanine nucleotide exchange factor (GEF) 1	25.693	32.506	30.374	29.211	40.241	30.645	36.17	29.446	35.6853
Rabggta	296.72	253.788	0.855312	1	Rab geranylgeranyl transferase, a subunit	6.98	6.548	4.435	4.051	7.325	4.634	3.648	5.5035	5.20233
Rabggtb	1016.07	914.533	0.900067	1	Rab geranylgeranyl transferase, b subunit	26.176	31.477	29.391	35.185	28.218	21.779	32.549	30.5572	27.5153
Rabif	437.239	402.872	0.9214	1	RAB interacting factor	12.005	13.063	11.532	9.586	12.865	8.432	9.08	11.5465	10.1257
Rabl2	60.5262	90.5376	1.49584	1	RAB, member RAS oncogene family-like 2	3.216	3.002	3.489	2.608	1.697	1.548	1.703	3.07875	1.64933
Rabl3	159.617	118.561	0.742782	1	RAB, member RAS oncogene family-like 3	3.46	2.883	3.024	3.769	4.335	3.052	3.31	3.284	3.56567
Rabl5	86.8611	97.2996	1.12017	1	NA	5.272	6.208	6.57	6.025	4.163	4.017	4.667	6.01875	4.28233
Rac1	3988.52	3482.33	0.873087	1	Rac family small GTPase 1	75.909	98.524	85.426	86.641	92.525	68.303	77.918	86.625	79.582
Rac2	358.362	455.717	1.27166	1	Rac family small GTPase 2	4.797	14.351	9.109	6.016	3.112	0.689	14.173	8.56825	5.99133
Rac3	29.9954	39.5301	1.31787	1	Rac family small GTPase 3	2.481	1.935	1.963	1.764	1.314	1.504	0.78	2.03575	1.19933
Racgap1	80.3352	130.419	1.62344	1	Rac GTPase-activating protein 1	1.656	2.794	3.314	1.915	1.088	0.423	2.317	2.41975	1.276
Rad1	126.092	126.973	1.00699	1	RAD1 checkpoint DNA exonuclease	1.441	1.862	1.362	1.446	1.547	1.024	1.093	1.52775	1.22133
Rad17	397.609	415.874	1.04594	1	RAD17 checkpoint clamp loader component	6.842	7.153	8.469	8.218	5.047	4.473	8.503	7.6705	6.00767
Rad18	31.338	38.3752	1.22456	1	RAD18 E3 ubiquitin protein ligase	0.849	0.752	0.873	0.704	0.494	0.206	0.986	0.7945	0.562
Rad21	2648.74	2387.92	0.901529	1	RAD21 cohesin complex component	33.025	36.459	37.777	42.219	41.2	22.962	37.661	37.37	33.941
Rad21l	0	0	NA	NA	RAD21-like (S. pombe)	0	0	0	0	0	0	0	0	0
Rad23a	2924.91	2253.03	0.770289	1	RAD23 homolog A, nucleotide excision repair protein	57.615	74.263	52.939	59.027	76.007	55.927	58.598	60.961	63.5107
Rad23b	2779.36	2800.38	1.00756	1	RAD23 homolog B, nucleotide excision repair protein	39.035	37.913	44.641	44.149	33.319	27.453	39.1	41.4345	33.2907
Rad50	221.508	293.34	1.32429	1	RAD50 double strand break repair protein	3.275	2.484	3.569	3.451	1.732	1.25	3.067	3.19475	2.01633
Rad51	58.0125	54.5155	0.93972	1	RAD51 recombinase	1.712	1.439	1.528	0.992	1.268	0.802	1.728	1.41775	1.266
Rad51ap1	29.6941	33.6323	1.13263	1	RAD51 associated protein 1	0.952	1.257	0.989	0.919	0.977	0.354	0.968	1.02925	0.766333
Rad51ap2	0	0.78962	Inf	1	RAD51 associated protein 2	0.035	0.017	0	0	0	0	0	0.013	0
Rad51c	25.1125	24.9512	0.993578	1	RAD51 paralog C	0.241	0.596	0.718	0.387	0.424	0.267	0.492	0.4855	0.394333
Rad51l1	15.1024	14.0227	0.928508	1	NA	6.585	4.417	6.687	14.208	7.543	4.658	8.927	7.97425	7.04267
Rad51l3	233.629	267.536	1.14513	1	NA	173.956	106.55	161.7	157.927	96.384	97.351	124.032	150.033	105.922
Rad52	172.245	177.74	1.0319	1	RAD52 homolog, DNA repair protein	3.861	6.492	4.979	4.97	3.285	3.768	4.675	5.0755	3.90933
Rad54b	11.7228	9.87629	0.842484	1	RAD54 homolog B (S. cerevisiae)	0.039	0.078	0.129	0.077	0.042	0.04	0.16	0.08075	0.0806667
Rad54l	15.5566	22.2726	1.43171	1	RAD54 like (S. cerevisiae)	0.213	0.607	0.589	0.247	0.163	0.09	0.486	0.414	0.246333
Rad54l2	542.38	542.321	0.999891	1	RAD54 like 2 (S. cerevisiae)	3.323	2.658	3.648	3.461	3.151	1.834	3.091	3.2725	2.692
Rad9	171.386	163.195	0.952207	1	NA	72.436	117.591	102.734	78.144	88.841	64.746	80.809	92.7262	78.132
Rad9b	14.891	18.9052	1.26957	1	RAD9 checkpoint clamp component B	0.89	0.31	0.606	0.818	0.366	0.232	0.732	0.656	0.443333
Radil	91.5558	88.9933	0.972012	1	Ras association and DIL domains	1.16	1.167	1.494	1.516	1.318	0.812	1.217	1.33425	1.11567
Rae1	332.439	332.568	1.00039	1	ribonucleic acid export 1	10.575	12.496	10.12	9.502	8.458	8.418	8.625	10.6732	8.50033
Raet1a	0.422548	0	0	1	retinoic acid early transcript 1, alpha	0	0	0	0	0	0.03	0	0	0.01
Raet1b	0	0	NA	NA	retinoic acid early transcript beta	0	0	0	0	0	0	0	0	0
Raet1c	0	0	NA	NA	retinoic acid early transcript gamma	0	0	0	0	0	0	0	0	0
Raet1d	0	0	NA	NA	retinoic acid early transcript delta	0	0	0	0	0	0	0	0	0
Raet1e	3.55474	1.79487	0.504922	1	retinoic acid early transcript 1E	0.171	0	0	0.128	0	0.255	0.073	0.07475	0.109333
Raf1	4635.04	3278.51	0.707331	1	v-raf-leukemia viral oncogene 1	53.523	75.639	51.285	59.769	87.673	56.808	60.286	60.054	68.2557
Rag1	30.6763	49.6025	1.61697	1	recombination activating 1	0.428	0.72	0.228	0.287	0.094	0.021	0.592	0.41575	0.235667
Rag2	7.13523	7.85927	1.10147	1	recombination activating gene 2	0.194	0.228	0.036	0.048	0.037	0	0.291	0.1265	0.109333
Rai1	1203.88	1039.31	0.863298	1	retinoic acid induced 1	4.55	9.729	9.394	8.074	7.954	5.171	9.199	7.93675	7.44133
Rai12	780.685	653.639	0.837264	1	NA	358.887	462.085	319.752	330.609	460.969	316.741	275.784	367.833	351.165
Rai14	489.677	579.114	1.18264	1	retinoic acid induced 14	5.468	5.523	9.116	6.119	3.259	2.223	8.615	6.5565	4.699
Rai2	635.686	456.582	0.71825	1	retinoic acid induced 2	8.086	9.564	10.797	12.949	13.785	8.273	13.06	10.349	11.706
Rala	748.644	856.084	1.14351	1	v-ral simian leukemia viral oncogene A (ras related)	13.374	13.662	22.953	23.42	10.826	11.16	16.489	18.3523	12.825
Ralb	388.206	457.652	1.17889	1	v-ral simian leukemia viral oncogene B	7.214	12.508	14.225	12.021	8.686	5.858	8.976	11.492	7.84
Ralbp1	1180.55	1218.64	1.03226	1	ralA binding protein 1	19.024	12.92	15.386	15.288	11.57	11.297	14.019	15.6545	12.2953
Ralgapa1	1207.46	1220.25	1.0106	1	Ral GTPase activating protein, alpha subunit 1	8.779	7.603	7.904	8.173	5.935	4.346	9.853	8.11475	6.71133
Ralgapa2	443.817	629.416	1.41819	1	Ral GTPase activating protein, alpha subunit 2 (catalytic)	4.611	2.385	3.13	4.422	1.924	1.448	3.081	3.637	2.151
Ralgapb	1703.82	1508.26	0.885222	1	Ral GTPase activating protein, beta subunit (non-catalytic)	9.778	10.1	10.259	10.414	10.746	6.369	11.175	10.1378	9.43
Ralgds	891.908	865.687	0.970601	1	ral guanine nucleotide dissociation stimulator	15.217	8.68	13.019	10.932	10.106	9.722	9.899	11.962	9.909
Ralgps1	54.342	45.2009	0.831786	1	Ral GEF with PH domain and SH3 binding motif 1	1.035	1.021	0.882	0.733	1.14	0.422	1.261	0.91775	0.941
Ralgps2	69.7772	195.556	2.80258	0.218833	Ral GEF with PH domain and SH3 binding motif 2	1.91	0.934	1.946	1.329	0.363	0.293	0.722	1.52975	0.459333
Raly	1749.87	1722.88	0.984576	1	hnRNP-associated with lethal yellow	38.786	69.188	54.422	49.335	45.233	39.915	42.593	52.9327	42.5803
Ralyl	0	0	NA	NA	RALY RNA binding protein-like	0	0	0	0	0	0	0	0	0
Ramp1	3296.22	1734.86	0.526318	0.914116	receptor (calcitonin) activity modifying protein 1	29.35	55.08	19.339	25.057	65.386	47.749	32.19	32.2065	48.4417
Ramp2	570.714	686.213	1.20238	1	receptor (calcitonin) activity modifying protein 2	33.389	60.438	37.612	46.474	33.917	27.384	26.602	44.4783	29.301
Ramp3	27.1523	33.0665	1.21782	1	receptor (calcitonin) activity modifying protein 3	1.076	1.669	2.185	1.25	0.924	0.989	1.075	1.545	0.996
Ran	773.936	638.47	0.824965	1	RAN, member RAS oncogene family	11.214	17.224	19.124	15.977	15.776	13.416	16.787	15.8848	15.3263
Ranbp1	366.128	487.439	1.33133	1	RAN binding protein 1	16.181	29.47	44.494	41.08	14.994	16.612	27.16	32.8062	19.5887
Ranbp10	1692.41	1268.13	0.749306	1	RAN binding protein 10	10.156	14.865	14.426	14.827	16.914	9.829	17.647	13.5685	14.7967
Ranbp17	11.847	19.7004	1.6629	1	RAN binding protein 17	0.175	0.198	0.326	0.196	0.125	0.093	0.103	0.22375	0.107
Ranbp2	2090.87	2949.21	1.41052	1	RAN binding protein 2	20.143	12.221	18.752	18.495	7.914	6.366	16.939	17.4028	10.4063
Ranbp3	1487.56	1154.59	0.776164	1	RAN binding protein 3	19.612	29.198	21.747	21.474	28.331	21.322	21.225	23.0078	23.626
Ranbp3l	1.48305	10.4773	7.06472	0.87671	RAN binding protein 3-like	0.139	0.112	0.184	0.166	0.011	0	0.047	0.15025	0.0193333
Ranbp6	483.881	468.887	0.969014	1	RAN binding protein 6	4.768	5.478	4.933	6.634	4.218	3.531	6.022	5.45325	4.59033
Ranbp9	1410.25	1108.19	0.785811	1	RAN binding protein 9	18.363	23.066	19.572	20.399	25.174	16.571	21.11	20.35	20.9517
Rangap1	947.982	981.521	1.03538	1	RAN GTPase activating protein 1	20.522	17.72	18.082	16.562	16.463	12.837	13.212	18.2215	14.1707
Rangrf	0	0	NA	NA	RAN guanine nucleotide release factor	0	0	0	0	0	0	0	0	0
Rap1a	266.191	278.762	1.04723	1	RAS-related protein 1a	5.984	7.116	7.072	5.361	3.703	4.343	6.761	6.38325	4.93567
Rap1b	1491.87	1624.88	1.08916	1	RAS related protein 1b	31.261	52.199	61.071	46.779	30.25	24.595	52.755	47.8275	35.8667
Rap1gap	820.956	317.347	0.386558	1	Rap1 GTPase-activating protein	2.837	4.579	9.09	4.916	3.402	16.27	10.812	5.3555	10.1613
Rap1gap2	781.057	643.952	0.824463	1	RAP1 GTPase activating protein 2	7.001	6.066	5.196	4.025	7.281	5.197	3.775	5.572	5.41767
Rap1gds1	914.126	1014.19	1.10947	1	RAP1, GTP-GDP dissociation stimulator 1	16.839	16.058	14.913	13.88	13.405	9.849	10.38	15.4225	11.2113
Rap2a	339.516	432.264	1.27318	1	RAS related protein 2a	5.088	5.661	6.714	6.035	4.177	2.991	3.996	5.8745	3.72133
Rap2b	143.904	239.555	1.66469	0.897373	RAP2B, member of RAS oncogene family	2.379	2.722	4.648	3.306	1.747	1.243	1.723	3.26375	1.571
Rap2c	687.193	651.574	0.948168	1	RAP2C, member of RAS oncogene family	10.229	9.481	11.366	10.402	9.017	6.384	11.593	10.3695	8.998
Rapgef1	5120.79	4299.58	0.839632	1	Rap guanine nucleotide exchange factor (GEF) 1	31.019	49.17	35.64	37.114	48.961	27.272	34.326	38.2358	36.853
Rapgef2	669.726	705.389	1.05325	1	Rap guanine nucleotide exchange factor (GEF) 2	5.248	6.103	5.165	7.814	5.29	3.32	5.566	6.0825	4.72533
Rapgef3	755.803	640.836	0.847888	1	Rap guanine nucleotide exchange factor (GEF) 3	9.577	11.307	7.87	8.518	8.551	9.42	8.066	9.318	8.679
Rapgef4	78.258	94.6885	1.20995	1	Rap guanine nucleotide exchange factor (GEF) 4	0.533	0.884	0.575	0.717	0.687	0.159	0.581	0.67725	0.475667
Rapgef5	203.793	280.72	1.37748	1	Rap guanine nucleotide exchange factor (GEF) 5	3.116	4.538	4.27	3.974	2.328	1.555	3.241	3.9745	2.37467
Rapgef6	409.055	497.272	1.21566	1	Rap guanine nucleotide exchange factor (GEF) 6	2.256	2.232	2.494	2.383	1.467	0.874	2.527	2.34125	1.62267
Rapgefl1	61.8219	112.175	1.81449	1	Rap guanine nucleotide exchange factor (GEF)-like 1	1.681	0.542	1.935	1.897	0.281	0.992	0.607	1.51375	0.626667
Raph1	699.34	968.157	1.38439	1	Ras association (RalGDS/AF-6) and pleckstrin homology domains 1	4.856	5.405	6.837	7.032	3.295	2.127	5.439	6.0325	3.62033
Rapsn	707.826	445.202	0.628971	1	receptor-associated protein of the synapse	12.269	21.635	11.426	16.615	27.852	17.138	13.708	15.4863	19.566
Rara	698.688	435.29	0.62301	0.874061	retinoic acid receptor, alpha	3.02	5.663	8.363	7.215	9.468	6.217	7.382	6.06525	7.689
Rarb	394.771	304.292	0.770807	1	retinoic acid receptor, beta	3.825	5.248	5.811	3.362	5.356	3.481	5.62	4.5615	4.819
Rarg	722.509	1135.56	1.57168	0.926771	retinoic acid receptor, gamma	12.246	17.793	22.426	23.862	10.778	6.338	12.593	19.0817	9.903
Rarres1	42.6169	867.166	20.3479	0.190787	retinoic acid receptor responder (tazarotene induced) 1	57.083	2.338	29.901	45.236	1.686	1.151	1.26	33.6395	1.36567
Rarres2	642.187	629.344	0.980002	1	retinoic acid receptor responder (tazarotene induced) 2	46.345	50.723	50.743	51.432	49.947	31.379	42.507	49.8107	41.2777
Rars	1129.41	1316.11	1.16531	1	arginyl-tRNA synthetase	41.937	27.475	34.814	32.849	24.605	19.947	27.629	34.2687	24.0603
Rars2	276.636	342.858	1.23938	1	arginyl-tRNA synthetase 2, mitochondrial	9.451	9.304	11.468	10.918	7.129	5.332	7.718	10.2852	6.72633
Rasa1	470.679	623.518	1.32472	1	RAS p21 protein activator 1	6.016	5.934	7.91	7.75	3.474	2.408	7.241	6.9025	4.37433
Rasa2	136.727	172.185	1.25934	1	RAS p21 protein activator 2	1.582	1.563	1.976	1.69	0.842	0.757	1.765	1.70275	1.12133
Rasa3	620.204	821.135	1.32398	1	RAS p21 protein activator 3	6.479	11.396	14.97	12.758	7.355	3.07	11.195	11.4008	7.20667
Rasa4	859.513	574.624	0.668545	1	RAS p21 protein activator 4	7.289	16.096	10.497	10.758	17.556	11.328	10.833	11.16	13.239
Rasal1	145.342	49.2233	0.338672	1	RAS protein activator like 1 (GAP1 like)	0.973	0.179	1.814	0.323	0.012	3.674	1.499	0.82225	1.72833
Rasal2	641.701	772.27	1.20347	1	RAS protein activator like 2	3.626	3.538	4.79	5.495	2.553	2.115	4.243	4.36225	2.97033
Rasal3	21.8477	28.8394	1.32002	1	RAS protein activator like 3	0.223	0.717	0.543	0.311	0.136	0.139	0.585	0.4485	0.286667
Rasd1	97.027	114.256	1.17757	1	RAS, dexamethasone-induced 1	4.502	2.333	3.4	5.706	2.526	2.374	3.358	3.98525	2.75267
Rasd2	151.372	212.793	1.40576	1	RASD family, member 2	10.476	1.217	3.285	1.01	0.983	3.593	2.271	3.997	2.28233
Rasef	78.4526	148.804	1.89674	1	RAS and EF hand domain containing	4.569	0.032	1.157	0.189	0.008	1.075	0.831	1.48675	0.638
Rasgef1a	31.7308	34.6829	1.09304	1	RasGEF domain family, member 1A	0.203	0.816	0.561	0.891	0.516	0.502	0.26	0.61775	0.426
Rasgef1b	61.02	138.91	2.27646	0.293183	RasGEF domain family, member 1B	3.063	2.604	2.524	2.124	0.446	1.021	1.249	2.57875	0.905333
Rasgef1c	29.3717	35.9563	1.22418	1	RasGEF domain family, member 1C	0.972	0.685	1.131	0.799	0.483	0.805	0.375	0.89675	0.554333
Rasgrf1	2.9661	6.61337	2.22965	1	RAS protein-specific guanine nucleotide-releasing factor 1	0.104	0.023	0.115	0.069	0.018	0	0.079	0.07775	0.0323333
Rasgrf2	460.691	338.13	0.733963	1	RAS protein-specific guanine nucleotide-releasing factor 2	2.336	2.723	2.512	2.974	3.418	2.143	3.217	2.63625	2.926
Rasgrp1	62.9827	77.9429	1.23753	1	RAS guanyl releasing protein 1	1.639	0.474	0.582	0.597	0.106	0.709	0.807	0.823	0.540667
Rasgrp2	316.089	317.18	1.00345	1	RAS, guanyl releasing protein 2	6.729	12.79	5.474	7.418	5.878	4.089	10.289	8.10275	6.752
Rasgrp3	2145.2	1702.28	0.79353	1	RAS, guanyl releasing protein 3	15.132	23.031	18.077	21.903	20.183	15.216	24.563	19.5358	19.9873
Rasgrp4	61.3016	80.3704	1.31106	1	RAS guanyl releasing protein 4	0.661	1.414	1.047	0.823	0.514	0.1	1.375	0.98625	0.663
Rasip1	583.452	541.246	0.927662	1	Ras interacting protein 1	6.955	13.278	8.953	9.741	9.417	7.714	7.781	9.73175	8.304
Rasl10a	3.94451	7.47935	1.89614	1	RAS-like, family 10, member A	0.395	0.348	0.328	0.443	0.038	0.126	0.338	0.3785	0.167333
Rasl10b	15.1979	23.3023	1.53326	1	RAS-like, family 10, member B	0.315	0.618	0.279	0.298	0.289	0.053	0.297	0.3775	0.213
Rasl11a	53.3019	34.8427	0.653686	1	RAS-like, family 11, member A	1.554	1.515	1.99	1.934	2.744	1.772	1.913	1.74825	2.143
Rasl11b	153.059	196.693	1.28508	1	RAS-like, family 11, member B	3.19	6.916	7.547	7.926	5.274	3.207	3.288	6.39475	3.923
Rasl12	356.744	423.357	1.18672	1	RAS-like, family 12	6.206	5.12	6.029	7.235	4.469	3.264	4.95	6.1475	4.22767
Rasl2-9-ps	66.3254	52.5683	0.792582	1	NA	24.694	48.582	22.492	22.951	40.23	29.345	18.793	29.6797	29.456
Rassf1	470.912	440.065	0.934494	1	Ras association (RalGDS/AF-6) domain family member 1	9.296	15.087	11.378	10.97	11.04	8.871	10.025	11.6828	9.97867
Rassf10	90.6611	156.145	1.7223	1	Ras association (RalGDS/AF-6) domain family (N-terminal) member 10	2.228	1.01	3.545	3.39	0.563	1.704	1.034	2.54325	1.10033
Rassf2	393.071	408.575	1.03944	1	Ras association (RalGDS/AF-6) domain family member 2	3.387	4.697	6.921	4.501	3.617	2.098	5.976	4.8765	3.897
Rassf3	2267.71	2105.28	0.928375	1	Ras association (RalGDS/AF-6) domain family member 3	42.505	30.783	31.786	31.905	37.507	25.09	27.526	34.2448	30.041
Rassf4	273.571	370.645	1.35484	1	Ras association (RalGDS/AF-6) domain family member 4	2.426	3.214	4.295	3.388	1.873	0.836	3.549	3.33075	2.086
Rassf5	126.015	164.676	1.3068	1	Ras association (RalGDS/AF-6) domain family member 5	1.963	2.978	3.475	2.611	1.511	0.888	2.906	2.75675	1.76833
Rassf6	7.87153	22.7061	2.88459	0.993108	Ras association (RalGDS/AF-6) domain family member 6	0.78	0.028	0.957	0.833	0.021	0.308	0.167	0.6495	0.165333
Rassf7	36.1969	59.1348	1.6337	1	Ras association (RalGDS/AF-6) domain family (N-terminal) member 7	2.509	1.767	2.422	1.963	0.301	1.582	1.135	2.16525	1.006
Rassf8	203.517	236.3	1.16109	1	Ras association (RalGDS/AF-6) domain family (N-terminal) member 8	6.224	6.738	8.819	9.186	6.707	2.869	7.059	7.74175	5.545
Rassf9	94.9072	208.67	2.19867	0.346793	Ras association (RalGDS/AF-6) domain family (N-terminal) member 9	4.116	4.297	7.742	6.367	1.996	1.274	3.058	5.6305	2.10933
Raver1	438.544	470.182	1.07214	1	ribonucleoprotein, PTB-binding 1	5.843	7.077	9.006	9.108	6.257	4.03	7.422	7.7585	5.903
Raver1-fdx1l	0	0	NA	NA	NA	0	0	0	0	0	0	0	0	0
Raver2	52.626	99.721	1.8949	1	ribonucleoprotein, PTB-binding 2	0.686	0.855	2.537	1.707	0.67	0.372	0.81	1.44625	0.617333
Rax	4.05938	2.26075	0.55692	1	retina and anterior neural fold homeobox	0.098	0.099	0.036	0.065	0.05	0.111	0.169	0.0745	0.11
Rb1	616.603	677.82	1.09928	1	RB transcriptional corepressor 1	5.992	7.726	8.638	10.901	5.036	3.715	10.089	8.31425	6.28
Rb1cc1	1495.94	1634.28	1.09248	1	RB1-inducible coiled-coil 1	12.17	11.073	13.387	15.675	8.085	6.266	15.576	13.0762	9.97567
Rbak	172.706	186.121	1.07768	1	RB-associated KRAB zinc finger	2.929	2.946	2.913	3.262	2.189	1.938	2.656	3.0125	2.261
Rbbp4	1646.1	1391.72	0.845464	1	retinoblastoma binding protein 4, chromatin remodeling factor	19.67	20.814	15.655	14.369	21.821	15.021	13.481	17.627	16.7743
Rbbp5	678.296	582.773	0.859173	1	retinoblastoma binding protein 5, histone lysine methyltransferase complex subunit	8.007	9.07	10.004	9.143	9.207	6.988	9.304	9.056	8.49967
Rbbp6	1055.22	1158.91	1.09826	1	retinoblastoma binding protein 6, ubiquitin ligase	6.215	8.117	9.616	10.013	5.575	4.252	9.2	8.49025	6.34233
Rbbp7	1609.21	1419.28	0.881976	1	retinoblastoma binding protein 7, chromatin remodeling factor	37.289	37.272	31.539	33.4	35.374	30.428	29.024	34.875	31.6087
Rbbp8	94.6039	163.34	1.72657	0.879794	retinoblastoma binding protein 8, endonuclease	2.379	1.928	2.495	2.592	0.588	0.962	1.785	2.3485	1.11167
Rbbp9	298.681	358.908	1.20164	1	retinoblastoma binding protein 9, serine hydrolase	8.339	7.369	10.473	11.434	6.136	4.841	8.138	9.40375	6.37167
Rbck1	1105.21	962.216	0.870617	1	RanBP-type and C3HC4-type zinc finger containing 1	18.607	24.448	22.064	20.198	21.806	17.29	19.738	21.3292	19.6113
Rbfa	825.938	656.914	0.795355	1	ribosome binding factor A	20.237	29.594	28.112	33.397	30.004	24.415	29.202	27.835	27.8737
Rbfox1	4235.11	3059.28	0.722362	1	RNA binding protein, fox-1 homolog (C. elegans) 1	18.897	32.512	36.131	40.13	33.266	25.644	48.451	31.9175	35.787
Rbfox2	2342.23	1686.17	0.7199	1	RNA binding protein, fox-1 homolog (C. elegans) 2	10.753	13.955	13.272	13.917	20.72	9.077	14.527	12.9742	14.7747
Rbfox3	2.43381	1.94331	0.798465	1	RNA binding protein, fox-1 homolog (C. elegans) 3	0.011	0.034	0.012	0.033	0.025	0.028	0.01	0.0225	0.021
Rbks	26.8027	49.053	1.83015	1	ribokinase	4.303	2.191	1.412	2.486	1.217	0.947	1.41	2.598	1.19133
Rbl1	115.21	146.924	1.27527	1	RB transcriptional corepressor like 1	1.342	1.31	2.102	1.387	0.856	0.463	1.746	1.53525	1.02167
Rbl2	1821.98	1492.93	0.819404	1	RB transcriptional corepressor like 2	16.328	16.182	16.614	19.022	20.17	12.551	18.139	17.0365	16.9533
Rbm10	248.214	273.755	1.1029	1	RNA binding motif protein 10	3.813	4.352	4.078	4.293	3.36	2.153	3.716	4.134	3.07633
Rbm11	1.60714	1.7232	1.07221	1	RNA binding motif protein 11	0.02	0.041	0.045	0.04	0.015	0.017	0.052	0.0365	0.028
Rbm12	318.096	369.921	1.16292	1	RNA binding motif protein 12	4.764	4.719	6.767	6.141	3.705	2.568	5.643	5.59775	3.972
Rbm12b	39.9448	52.8706	1.32359	1	NA	20.853	37.541	31.61	30.602	10.896	13.042	32.417	30.1515	18.785
Rbm14	373.027	471.854	1.26493	1	RNA binding motif protein 14	6.928	10.798	11.025	9.522	5.887	5.102	7.201	9.56825	6.06333
Rbm15	300.949	284.774	0.946253	1	RNA binding motif protein 15	3.941	4.64	5.481	5.745	4.585	2.719	5.614	4.95175	4.306
Rbm15b	292.958	343.991	1.1742	1	RNA binding motif protein 15B	6.475	4.922	7.616	6.738	3.806	3.566	6.058	6.43775	4.47667
Rbm17	493.403	503.036	1.01952	1	RNA binding motif protein 17	13.95	15.212	23.592	21.562	12.469	11.841	19.783	18.579	14.6977
Rbm18	1071.81	877.039	0.81828	1	RNA binding motif protein 18	18.285	20.795	19.47	19	22.167	15.393	19.996	19.3875	19.1853
Rbm19	371.773	352.749	0.948828	1	RNA binding motif protein 19	4.803	4.679	5.749	4.824	4.89	3.409	4.537	5.01375	4.27867
Rbm20	1626.98	919.254	0.565005	0.659259	RNA binding motif protein 20	7.086	10.747	6.8	6.767	16.094	8.898	8.577	7.85	11.1897
Rbm22	610.454	589.839	0.966229	1	RNA binding motif protein 22	12.971	17.117	15.677	18.329	16.382	9.628	14.432	16.0235	13.4807
Rbm24	4352.44	3085.28	0.708862	1	RNA binding motif protein 24	32.453	74.106	46.91	65.108	67.922	51.082	65.51	54.6442	61.5047
Rbm25	1206.31	1323.15	1.09686	1	RNA binding motif protein 25	15.138	14.595	21.432	19.369	10.607	8.02	21.568	17.6335	13.3983
Rbm26	379.118	460.211	1.2139	1	RNA binding motif protein 26	5.48	4.201	7.794	7.894	3.25	2.258	7.709	6.34225	4.40567
Rbm27	417.411	526.582	1.26154	1	RNA binding motif protein 27	4.436	3.33	5.466	5.757	2.928	1.66	4.905	4.74725	3.16433
Rbm28	723.869	661.43	0.913742	1	RNA binding motif protein 28	7.66	9.203	9.729	9.084	8.351	5.948	9.53	8.919	7.943
Rbm3	118.231	111.283	0.941235	1	RNA binding motif (RNP1, RRM) protein 3	1.922	1.839	2.181	1.183	1.492	1.18	1.993	1.78125	1.555
Rbm31y	0	0	NA	NA	RNA binding motif 31, Y-linked	0	0	0	0	0	0	0	0	0
Rbm33	1508.88	1155.44	0.765756	1	RNA binding motif protein 33	6.369	7.04	7.094	6.934	7.166	4.506	10.729	6.85925	7.467
Rbm34	152.334	158.267	1.03895	1	RNA binding motif protein 34	2.12	2.903	2.72	2.699	1.936	1.475	2.757	2.6105	2.056
Rbm38	4569.65	3219.41	0.70452	1	RNA binding motif protein 38	56.234	141.744	100.176	117.099	134.51	100.075	115.526	103.813	116.704
Rbm39	1918.55	2140.36	1.11562	1	RNA binding motif protein 39	41.026	38.776	45.533	45.625	22.279	21.849	51.35	42.74	31.826
Rbm4	177.343	177.46	1.00066	1	RNA binding motif protein 4	3.708	3.688	5.046	3.059	3.187	2.608	3.592	3.87525	3.129
Rbm41	123.439	183.037	1.48281	1	RNA binding motif protein 41	1.369	1.097	1.734	2.008	0.814	0.445	1.382	1.552	0.880333
Rbm42	883.512	752.125	0.85129	1	RNA binding motif protein 42	18.666	30.879	23.84	26.604	28.289	21.67	19.606	24.9973	23.1883
Rbm43	111.15	140.532	1.26434	1	RNA binding motif protein 43	3.428	3.909	4.388	2.984	2.308	1.767	3.065	3.67725	2.38
Rbm44	0.886143	4.33404	4.8909	1	RNA binding motif protein 44	0.114	0.014	0.031	0.085	0.011	0	0.024	0.061	0.0116667
Rbm45	211.037	223.082	1.05708	1	RNA binding motif protein 45	6.359	6.137	8.256	5.702	5.142	4.836	4.927	6.6135	4.96833
Rbm46	2.80096	2.48757	0.888113	1	RNA binding motif protein 46	0.015	0.046	0.085	0.015	0.012	0.013	0.092	0.04025	0.039
Rbm47	192.012	307.089	1.59932	1	RNA binding motif protein 47	6.388	0.462	3.504	2.022	0.094	2.702	1.66	3.094	1.48533
Rbm4b	63.9918	65.3107	1.02061	1	RNA binding motif protein 4B	2.126	1.807	1.658	2.415	1.577	1.194	2.076	2.0015	1.61567
Rbm5	1355.13	1595.1	1.17708	1	RNA binding motif protein 5	22.73	32.092	32.602	29.202	18.65	13.905	28.428	29.1565	20.3277
Rbm6	433.399	542.707	1.25221	1	RNA binding motif protein 6	6.611	6.032	9.098	9.024	4.265	3.346	7.606	7.69125	5.07233
Rbm7	383.195	487.587	1.27243	1	RNA binding motif protein 7	16.711	11.869	14.05	14.195	8.813	7.08	11.715	14.2063	9.20267
Rbm8a	523.717	507.282	0.968619	1	RNA binding motif protein 8a	8.644	10.949	11.847	12.588	9.158	7.497	10.787	11.007	9.14733
Rbms1	464.669	679.836	1.46305	1	RNA binding motif, single stranded interacting protein 1	10.304	12.953	15.252	11.79	7.037	3.896	10.595	12.5747	7.176
Rbms2	1463.15	1369.4	0.935928	1	RNA binding motif, single stranded interacting protein 2	11.377	14.185	13.371	16.343	15.968	8.398	11.612	13.819	11.9927
Rbms3	241.891	282.827	1.16923	1	RNA binding motif, single stranded interacting protein	1.806	1.569	1.617	2.774	1.354	0.894	1.877	1.9415	1.375
Rbmx	542.619	582.274	1.07308	1	RNA binding motif protein, X chromosome	5.862	8.971	10.574	10.102	6.341	5.062	8.635	8.87725	6.67933
Rbmx2	37.5974	40.7026	1.08259	1	RNA binding motif protein, X-linked 2	1.318	1.705	1.529	0.687	1.102	0.666	1.236	1.30975	1.00133
Rbmxl2	0	0	NA	NA	RNA binding motif protein, X-linked-like 2	0	0	0	0	0	0	0	0	0
Rbmxrt	58.55	61.8066	1.05562	1	NA	31.828	24.291	50.455	33.881	31.011	19.563	30.538	35.1138	27.0373
Rbmy1a1	0	0	NA	NA	NA	0	0	0	0	0	0	0	0	0
Rbp1	121.707	173.108	1.42234	1	retinol binding protein 1, cellular	2.816	3.168	5.337	3.718	1.832	1.505	3.143	3.75975	2.16
Rbp2	0.711785	2.60286	3.65681	1	retinol binding protein 2, cellular	0.081	0.082	0	0.728	0.062	0.069	0	0.22275	0.0436667
Rbp3	110.074	79.2898	0.720331	1	retinol binding protein 3, interstitial	1.403	1.202	0.38	0.279	0.349	0.768	1.806	0.816	0.974333
Rbp4	57.7199	107.935	1.86999	0.94819	retinol binding protein 4, plasma	4.503	2.837	3.869	7.501	1.543	1.536	3.098	4.6775	2.059
Rbp7	65.3657	74.8063	1.14443	1	retinol binding protein 7, cellular	6.515	9.232	5.693	6.762	3.574	6.855	3.535	7.0505	4.65467
Rbpj	396.213	389.324	0.982613	1	recombination signal binding protein for immunoglobulin kappa J region	3.016	4.145	4.116	3.544	3.877	2.076	3.275	3.70525	3.076
Rbpjl	3.24612	1.98344	0.611019	1	recombination signal binding protein for immunoglobulin kappa J region-like	0.022	0.067	0.074	0.022	0.068	0	0.133	0.04625	0.067
Rbpms	392.432	476.828	1.21506	1	RNA binding protein gene with multiple splicing	7.992	10.134	9.306	10.902	6.489	5.414	7.109	9.5835	6.33733
Rbpms2	100.157	137.386	1.3717	1	RNA binding protein with multiple splicing 2	2.738	3.963	3.281	5.982	2.027	1.684	3.421	3.991	2.37733
Rbx1	1249.85	897.439	0.718037	1	ring-box 1	29.752	36.849	28.161	26.994	43.825	30.866	26.831	30.439	33.8407
Rc3h1	922.854	1041.39	1.12845	1	RING CCCH (C3H) domains 1	6.064	4.029	5.158	5.92	3.636	2.373	5.831	5.29275	3.94667
Rc3h2	661.993	646.721	0.97693	1	ring finger and CCCH-type zinc finger domains 2	3.761	3.176	4.376	4.986	3.166	2.182	5.04	4.07475	3.46267
Rcan1	2494.09	4121.18	1.65238	0.94819	regulator of calcineurin 1	53.556	121.882	131.714	65.933	43.178	41.659	48.352	93.2712	44.3963
Rcan2	2156.41	1613.81	0.748379	1	regulator of calcineurin 2	17.151	24.525	26.581	27.033	27.15	16.945	34.133	23.8225	26.076
Rcan3	279.546	317.163	1.13456	1	regulator of calcineurin 3	3.076	3.378	4.559	3.203	3.01	2.032	2.513	3.554	2.51833
Rcbtb1	427.167	417.524	0.977424	1	regulator of chromosome condensation (RCC1) and BTB (POZ) domain containing protein 1	7.765	4.668	5.745	5.569	5.577	4.188	5.136	5.93675	4.967
Rcbtb2	584.23	600.379	1.02764	1	regulator of chromosome condensation (RCC1) and BTB (POZ) domain containing protein 2	7.679	8.068	9.637	9.778	8.689	5.881	5.908	8.7905	6.826
Rcc1	266.88	257.635	0.965359	1	regulator of chromosome condensation 1	5.703	8.666	5.356	5.119	6.166	3.825	5.807	6.211	5.266
Rcc2	887.38	1155.37	1.302	1	regulator of chromosome condensation 2	21.762	13.758	19.491	13.199	9.9	10.487	11.223	17.0525	10.5367
Rccd1	100.138	89.5573	0.894338	1	RCC1 domain containing 1	1.775	2.773	2.355	1.745	2.069	1.388	2.48	2.162	1.979
Rce1	189.773	210.446	1.10894	1	Ras converting CAAX endopeptidase 1	7.171	9.682	8.278	7.629	5.735	6.087	5.622	8.19	5.81467
Rchy1	1048.75	730.318	0.696373	1	ring finger and CHY zinc finger domain containing 1	16.367	21.158	15.031	13.955	21.877	19.303	15.477	16.6277	18.8857
Rcl1	321.511	248.899	0.774151	1	RNA terminal phosphate cyclase-like 1	7.601	7.008	6.408	9.952	10.985	7.043	5.938	7.74225	7.98867
Rcn1	1310.9	1372.22	1.04677	1	reticulocalbin 1	22.476	11.477	40.269	27.724	9.995	24.345	21.616	25.4865	18.652
Rcn2	855.411	791.417	0.92519	1	reticulocalbin 2	12.554	17.255	19.465	19.818	17.202	12.955	14.325	17.273	14.8273
Rcn3	1084.3	1508.74	1.39144	1	reticulocalbin 3, EF-hand calcium binding domain	28.603	52.863	80.317	77.066	42.94	11.836	53.353	59.7122	36.043
Rcor1	256.487	329.933	1.28635	1	REST corepressor 1	6.583	5.896	7.827	6.976	4.368	2.794	6.032	6.8205	4.398
Rcor2	23.8993	40.7799	1.70632	1	REST corepressor 2	0.569	1.063	1.921	1.106	0.724	0.23	0.742	1.16475	0.565333
Rcor3	344.158	268.153	0.779155	1	REST corepressor 3	8.04	7.71	9.058	13.151	10.503	6.534	13.034	9.48975	10.0237
Rcsd1	5382.18	2987.61	0.555093	0.427384	RCSD domain containing 1	51.473	84.306	47.051	69.834	114.51	73.88	86.575	63.166	91.655
Rcvrn	0	0	NA	NA	recoverin	0	0	0	0	0	0	0	0	0
Rd3	2.90662	2.73404	0.940624	1	retinal degeneration 3	0.029	0.03	0.065	0.044	0.034	0.025	0.05	0.042	0.0363333
Rdbp	249.814	266.215	1.06565	1	NA	145.969	135.81	160.484	159.02	101.832	115.983	116.985	150.321	111.6
Rdh1	6.65833	206.754	31.0519	0.0327337	retinol dehydrogenase 1 (all trans)	4.045	0.057	3.466	4.294	0.065	0.072	0.097	2.9655	0.078
Rdh10	127.479	205.064	1.60861	0.923257	retinol dehydrogenase 10 (all-trans)	3.697	4.007	7.476	5.225	1.821	2.591	3.042	5.10125	2.48467
Rdh11	107.563	315.043	2.92892	0.358402	retinol dehydrogenase 11	14.3	4.924	11.612	13.687	4.029	2.416	2.883	11.1308	3.10933
Rdh12	21.8058	87.4527	4.01052	0.181209	retinol dehydrogenase 12	3.167	1.773	2.17	4.584	0.548	0.249	1.09	2.9235	0.629
Rdh13	410.91	380.487	0.925961	1	retinol dehydrogenase 13 (all-trans and 9-cis)	5.72	8.016	7.571	7.021	6.991	5.527	5.713	7.082	6.077
Rdh14	910.41	821.441	0.902276	1	retinol dehydrogenase 14 (all-trans and 9-cis)	22.933	36.705	30.395	36.925	27.634	26.102	29.929	31.7395	27.8883
Rdh16	1.61636	7.90968	4.89351	1	retinol dehydrogenase 16	0.461	0.017	0.019	0	0	0.015	0.059	0.12425	0.0246667
Rdh18-ps	0	0.252062	Inf	1	retinol dehydrogenase 18, pseudogene	0	0	0.017	0	0	0	0	0.00425	0
Rdh19	0	0	NA	NA	retinol dehydrogenase 19	0	0	0	0	0	0	0	0	0
Rdh5	80.684	57.3427	0.710707	1	retinol dehydrogenase 5	2.343	3.055	2.643	2.203	3.412	2.614	2.6	2.561	2.87533
Rdh7	0	0	NA	NA	retinol dehydrogenase 7	0	0	0	0	0	0	0	0	0
Rdh8	0	0.27472	Inf	1	retinol dehydrogenase 8	0.038	0	0	0	0	0	0	0.0095	0
Rdh9	16.5361	116.029	7.0167	0.360306	retinol dehydrogenase 9	3.29	0.204	2.587	3.499	0.248	0.328	0.226	2.395	0.267333
Rdm1	529.147	326.273	0.616601	1	RAD52 motif 1	14.501	23.482	13.368	15.331	29.088	20.95	13.861	16.6705	21.2997
Rdx	4234.5	3782.07	0.893158	1	radixin	43.817	38.093	44.81	48.909	39.241	29.762	52.079	43.9072	40.3607
Rec8	15.4991	14.4784	0.934146	1	REC8 meiotic recombination protein	0.026	0.372	0.586	0.658	0.141	0.494	0.317	0.4105	0.317333
Reck	279.928	310.247	1.10831	1	reversion-inducing-cysteine-rich protein with kazal motifs	2.76	3.619	5.009	4.552	3.923	1.328	3.734	3.985	2.995
Recql	203.745	209.411	1.02781	1	RecQ protein-like	2.198	2.551	3.002	2.316	1.972	1.58	2.4	2.51675	1.984
Recql4	31.2189	26.2644	0.841296	1	RecQ protein-like 4	0.417	0.448	0.277	0.346	0.276	0.154	0.727	0.372	0.385667
Recql5	268.26	235.026	0.876113	1	RecQ protein-like 5	3.357	3.653	3.263	2.934	3.913	2.64	2.522	3.30175	3.025
Reep1	1796.76	1116.27	0.621268	0.806846	receptor accessory protein 1	15.298	18.973	13.305	18.608	28.011	18.125	17.998	16.546	21.378
Reep2	25.016	28.284	1.13063	1	receptor accessory protein 2	0.312	1.227	1.226	0.622	0.585	0.385	0.85	0.84675	0.606667
Reep3	924.622	1284.1	1.38878	1	receptor accessory protein 3	12.27	10.021	14.981	15.04	7.621	5.446	10.125	13.078	7.73067
Reep4	150.626	158.643	1.05322	1	receptor accessory protein 4	3.794	4.639	6.485	6.709	3.746	3.026	5.74	5.40675	4.17067
Reep5	3777.46	3663.15	0.96974	1	receptor accessory protein 5	76.962	63.159	75.578	68.035	52.679	64.059	56.194	70.9335	57.644
Reep6	64.9792	321.402	4.94622	0.792068	receptor accessory protein 6	6.513	0.956	12.146	16.918	1.057	1.014	2.463	9.13325	1.51133
Refbp2	68.5023	73.859	1.0782	1	NA	19.206	46.926	48.632	55.739	27.239	27.482	38.995	42.6257	31.2387
Reg1	0	0	NA	NA	regenerating islet-derived 1	0	0	0	0	0	0	0	0	0
Reg2	0	0	NA	NA	regenerating islet-derived 2	0	0	0	0	0	0	0	0	0
Reg3a	0	0	NA	NA	regenerating islet-derived 3 alpha	0	0	0	0	0	0	0	0	0
Reg3b	0	0	NA	NA	regenerating islet-derived 3 beta	0	0	0	0	0	0	0	0	0
Reg3d	0	0	NA	NA	regenerating islet-derived 3 delta	0	0	0	0	0	0	0	0	0
Reg3g	0	7.44394	Inf	1	regenerating islet-derived 3 gamma	0	0	0.078	2.172	0	0	0	0.5625	0
Reg4	0	0	NA	NA	regenerating islet-derived family, member 4	0	0	0	0	0	0	0	0	0
Rel	70.3079	74.659	1.06189	1	reticuloendotheliosis oncogene	1.523	1.298	1.734	1.959	1.47	0.664	1.721	1.6285	1.285
Rela	872.238	796.794	0.913505	1	v-rel reticuloendotheliosis viral oncogene homolog A (avian)	12.609	16.217	18.147	19.789	15.576	11.439	17.221	16.6905	14.7453
Relb	182.749	176.211	0.964223	1	avian reticuloendotheliosis viral (v-rel) oncogene related B	3.897	4.569	5.141	4.474	4.113	3.497	3.549	4.52025	3.71967
Rell1	598.133	668.259	1.11724	1	RELT-like 1	15.329	9.368	11.907	9.172	6.944	8.65	9.101	11.444	8.23167
Rell2	14.26	10.7812	0.756045	1	RELT-like 2	0.495	0.124	0.548	0.185	0.024	0.682	0.265	0.338	0.323667
Reln	363.746	383.582	1.05453	1	reelin	2.043	1.178	2.264	1.854	1.272	1.303	1.626	1.83475	1.40033
Relt	847.578	506.077	0.597087	0.767729	RELT tumor necrosis factor receptor	6.695	13.197	10.941	10.048	16.374	12.123	12.078	10.2203	13.525
Rem1	98.3156	77.549	0.788776	1	rad and gem related GTP binding protein 1	1.706	4.189	2.079	3.025	3.179	2.173	3.068	2.74975	2.80667
Rem2	1.442	1.50308	1.04236	1	rad and gem related GTP binding protein 2	0.029	0.029	0.096	0.029	0	0.049	0.05	0.04575	0.033
Ren1	0	0	NA	NA	renin 1 structural	0	0	0	0	0	0	0	0	0
Ren2	0	0	NA	NA	renin 2 tandem duplication of Ren1	0	0	0	0	0	0	0	0	0
Renbp	109.071	108.711	0.996704	1	renin binding protein	1.843	6.22	5.445	4.054	2.639	3.781	3.748	4.3905	3.38933
Rep15	4.39888	5.1644	1.17403	1	RAB15 effector protein	0.056	0.337	0.618	0.222	0.128	0.095	0.43	0.30825	0.217667
Repin1	648.173	526.359	0.812065	1	replication initiator 1	6.761	12.22	8.88	10.204	11.205	8.032	8.758	9.51625	9.33167
Reps1	724.904	592.156	0.816876	1	RalBP1 associated Eps domain containing protein	16.309	10.82	10.877	11.932	12.041	11.265	14.087	12.4845	12.4643
Reps2	98.115	156.312	1.59315	1	RALBP1 associated Eps domain containing protein 2	1.909	0.52	1.033	1.022	0.433	0.457	0.897	1.121	0.595667
Rer1	2123.68	1908.48	0.898668	1	retention in endoplasmic reticulum sorting receptor 1	76.862	72.186	62.982	68.657	68.232	62.462	55.885	70.1718	62.193
Rere	3652.65	3337.73	0.913783	1	arginine glutamic acid dipeptide (RE) repeats	19.453	22.095	28.749	31.432	25.79	14.657	27.909	25.4322	22.7853
Rerg	186.879	184.231	0.985829	1	RAS-like, estrogen-regulated, growth-inhibitor	2.248	5.071	6.396	4.619	5.06	2.551	3.545	4.5835	3.71867
Rergl	1.5661	2.22991	1.42387	1	RERG/RAS-like	0.16	0.161	0.177	0.239	0	0.203	0.068	0.18425	0.0903333
Resp18	0	0	NA	NA	regulated endocrine-specific protein 18	0	0	0	0	0	0	0	0	0
Rest	177.427	252.262	1.42178	1	RE1-silencing transcription factor	2.622	2.288	4.698	3.89	1.747	1.233	2.883	3.3745	1.95433
Ret	403.029	441.825	1.09626	1	ret proto-oncogene	2.17	4.313	3.684	3.564	3.405	1.626	2.598	3.43275	2.543
Retn	105.821	228.631	2.16054	0.866147	resistin	14.197	5.474	9.512	10.074	2.564	3.211	5.532	9.81425	3.769
Retnla	577.801	237.354	0.410788	0.0276326	resistin like alpha	25.524	29.071	19.085	14.342	55.968	31.414	45.421	22.0055	44.2677
Retnlb	0	0.24018	Inf	1	resistin like beta	0	0.079	0	0	0	0	0	0.01975	0
Retnlg	228.633	345.502	1.51116	1	resistin like gamma	14.257	92.012	10.33	11.786	11.504	0.228	45.984	32.0962	19.2387
Retsat	899.871	855.29	0.950459	1	retinol saturase (all trans retinol 13,14 reductase)	21.381	20.292	25.121	32.877	25.836	17.264	19.994	24.9178	21.0313
Rev1	538.49	586.937	1.08997	1	REV1, DNA directed polymerase	6.8	11.273	5.788	7.04	6.562	4.261	6.568	7.72525	5.797
Rev3l	728.637	889.058	1.22017	1	REV3 like, DNA directed polymerase zeta catalytic subunit	3.319	4.774	4.825	6.059	2.59	1.872	5.235	4.74425	3.23233
Rex2	0	0	NA	NA	reduced expression 2	0	0	0	0	0	0	0	0	0
Rexo1	562.188	535.295	0.952163	1	REX1, RNA exonuclease 1	3.982	6.513	6.421	6.312	4.952	3.743	6.087	5.807	4.92733
Rexo2	980.797	1220.05	1.24394	1	RNA exonuclease 2	78.155	52.86	62.756	57.979	33.308	41.5	47.242	62.9375	40.6833
Rexo4	457.978	415.707	0.907701	1	REX4, 3'-5' exonuclease	8.511	11.673	10.57	10.457	9.374	8.14	9.688	10.3027	9.06733
Rfc1	607.768	687.905	1.13186	1	replication factor C (activator 1) 1	8.003	6.76	9.365	8.637	5.467	3.671	8.981	8.19125	6.03967
Rfc2	342.414	299.149	0.873647	1	replication factor C (activator 1) 2	10.588	14.407	10.138	8.935	11.95	8.408	10.263	11.017	10.207
Rfc3	97.0609	77.006	0.793379	1	replication factor C (activator 1) 3	3.721	4.195	3.079	3.125	3.458	3.691	3.455	3.53	3.53467
Rfc4	162.95	118.098	0.72475	1	replication factor C (activator 1) 4	5.501	6.389	4.806	4.944	7.241	6.074	4.365	5.41	5.89333
Rfc5	63.567	57.2371	0.900421	1	replication factor C (activator 1) 5	1.986	1.807	2.06	1.538	1.396	1.659	1.862	1.84775	1.639
Rfesd	262.003	241.583	0.922065	1	Rieske (Fe-S) domain containing	4.034	4.153	5.116	5.538	4.002	3.904	4.245	4.71025	4.05033
Rffl	362.294	307.479	0.848699	1	ring finger and FYVE like domain containing protein	4.826	4.193	3.816	3.315	4.986	2.727	4.098	4.0375	3.937
Rfk	1944.22	1525.71	0.78474	1	riboflavin kinase	33.42	38.285	32.742	33.94	41.502	29.848	35.397	34.5968	35.5823
Rfng	382.232	334.16	0.874233	1	RFNG O-fucosylpeptide 3-beta-N-acetylglucosaminyltransferase	9.034	9.219	8.063	9.048	9.895	7.23	7.226	8.841	8.117
Rfpl3s	0	0	NA	NA	NA	0	0	0	0	0	0	0	0	0
Rfpl4	0	0	NA	NA	ret finger protein-like 4	0	0	0	0	0	0	0	0	0
Rfpl4b	0	0	NA	NA	ret finger protein-like 4B	0	0	0	0	0	0	0	0	0
Rft1	233.865	208.944	0.893439	1	RFT1 homolog	5.485	4.336	5.081	4.797	4.928	4.01	4.381	4.92475	4.43967
Rftn1	508.048	511.888	1.00756	1	raftlin lipid raft linker 1	7.533	14.312	10.16	9.406	10.879	6.725	7.017	10.3528	8.207
Rftn2	221.218	258.481	1.16845	1	raftlin family member 2	2.934	2.966	5.13	5.012	3.503	1.542	3.442	4.0105	2.829
Rfwd2	331.069	299.499	0.904643	1	NA	3.427	3.731	3.114	2.993	3.071	2.423	3.471	3.31625	2.98833
Rfwd3	179.338	195.777	1.09167	1	ring finger and WD repeat domain 3	2.315	1.871	3.301	2.477	1.777	1.275	2.583	2.491	1.87833
Rfx1	191.057	277.72	1.4536	1	regulatory factor X, 1 (influences HLA class II expression)	2.212	5.727	3.624	3.584	1.949	1.955	2.263	3.78675	2.05567
Rfx2	154.611	184.94	1.19616	1	regulatory factor X, 2 (influences HLA class II expression)	2.198	5.716	1.875	2.642	2.225	1.548	2.592	3.10775	2.12167
Rfx3	92.7534	111.898	1.2064	1	regulatory factor X, 3 (influences HLA class II expression)	0.745	0.602	0.701	0.636	0.412	0.259	0.743	0.671	0.471333
Rfx4	0.422548	0.778844	1.84321	1	regulatory factor X, 4 (influences HLA class II expression)	0.013	0	0.03	0	0	0.011	0	0.01075	0.00366667
Rfx5	312.524	252.5	0.807936	1	regulatory factor X, 5 (influences HLA class II expression)	2.745	3.814	4.098	3.02	3.524	2.563	4.23	3.41925	3.439
Rfx6	0	0	NA	NA	regulatory factor X, 6	0	0	0	0	0	0	0	0	0
Rfx7	715.284	736.414	1.02954	1	regulatory factor X, 7	4.735	3.798	5.753	6.564	4.081	2.402	6.195	5.2125	4.226
Rfx8	0.845095	0.231996	0.27452	1	regulatory factor X 8	0	0	0	0.027	0	0.046	0	0.00675	0.0153333
Rfxank	321.153	300.015	0.934182	1	regulatory factor X-associated ankyrin-containing protein	4.252	4.442	4.579	5.108	4.769	3.218	3.92	4.59525	3.969
Rfxap	390.791	278.543	0.712766	1	regulatory factor X-associated protein	6.565	8.797	6.093	7.597	9.581	8.004	6.575	7.263	8.05333
Rg9mtd1	411.063	468.643	1.14008	1	NA	216.759	263.339	284.494	300.554	157.987	157.905	249.944	266.286	188.612
Rg9mtd2	42.6855	61.1186	1.43184	1	NA	29.084	30.364	47.416	32.241	19.696	13.974	25.84	34.7762	19.8367
Rg9mtd3	127.692	113.104	0.885756	1	NA	49.388	64.04	69.3	74.865	56.154	52.635	64.835	64.3983	57.8747
Rgag1	6.20814	3.845	0.619348	1	NA	0	0.053	0.074	0.093	0.091	0.056	0.057	0.055	0.068
Rgag4	64.1243	72.124	1.12475	1	NA	0.709	1.083	1.066	0.933	0.764	0.473	0.824	0.94775	0.687
Rgl1	760.739	683.637	0.898648	1	ral guanine nucleotide dissociation stimulator,-like 1	5.86	9.345	14.695	10.397	12.03	4.95	10.527	10.0742	9.169
Rgl2	787.225	666.897	0.84715	1	ral guanine nucleotide dissociation stimulator-like 2	10.649	16.816	12.146	11.454	14.11	11.606	9.99	12.7662	11.902
Rgl3	35.5871	57.5675	1.61765	1	ral guanine nucleotide dissociation stimulator-like 3	0.812	1.032	1.491	1.808	0.652	0.544	0.695	1.28575	0.630333
Rgma	1168.74	1029.4	0.880776	1	repulsive guidance molecule family member A	11.739	15.393	16.916	21.402	20.369	11.574	12.59	16.3625	14.8443
Rgmb	868.531	632.481	0.728219	1	repulsive guidance molecule family member B	13.011	13.446	13.468	14.242	19.363	12.44	13.064	13.5418	14.9557
Rgn	2.31893	2.32724	1.00358	1	regucalcin	0.139	0.035	0.115	0.035	0.053	0.059	0.089	0.081	0.067
Rgnef	335.663	362.393	1.07963	1	NA	340.229	88.332	191.487	174.868	91.775	166.289	191.216	198.729	149.76
Rgp1	1283.05	1061.85	0.827601	1	RAB6A GEF compex partner 1	9.571	10.906	10.323	10.014	11.815	7.514	10.8	10.2035	10.043
Rgr	0	4.9223	Inf	1	retinal G protein coupled receptor	0.56	0	0.036	0	0	0	0	0.149	0
Rgs1	6.35988	7.21582	1.13458	1	regulator of G-protein signaling 1	0.206	0.372	0.455	0.205	0.188	0.209	0.246	0.3095	0.214333
Rgs10	162.38	183.017	1.12709	1	regulator of G-protein signalling 10	8.73	13.802	14.645	10.246	8.524	4.023	14.041	11.8558	8.86267
Rgs11	18.6387	27.467	1.47365	1	regulator of G-protein signaling 11	1.546	0.464	0.451	0.459	0.414	0.391	0.441	0.73	0.415333
Rgs12	264.213	319.754	1.21021	1	regulator of G-protein signaling 12	3.216	2.911	3.411	3.31	2.015	2.107	2.209	3.212	2.11033
Rgs13	4.94648	1.0335	0.208936	1	regulator of G-protein signaling 13	0.073	0	0.04	0.036	0	0.341	0.031	0.03725	0.124
Rgs14	36.0805	42.3926	1.17495	1	regulator of G-protein signaling 14	0.903	1.607	0.923	0.599	0.583	0.138	1.565	1.008	0.762
Rgs16	42.383	44.9336	1.06018	1	regulator of G-protein signaling 16	0.446	1.25	1.896	0.864	0.895	0.697	0.883	1.114	0.825
Rgs17	2.45224	3.34458	1.36389	1	regulator of G-protein signaling 17	0	0.013	0.03	0.053	0.005	0.017	0.017	0.024	0.013
Rgs18	50.6082	38.0768	0.752384	1	regulator of G-protein signaling 18	0.707	1.451	1.5	1.026	0.674	0.15	3.327	1.171	1.38367
Rgs19	145.028	199.554	1.37597	1	regulator of G-protein signaling 19	5.776	9.057	8.809	7.433	4.383	3.343	6.069	7.76875	4.59833
Rgs2	353.518	652.444	1.84558	0.52088	regulator of G-protein signaling 2	12.927	9.433	11.517	14.831	5.631	4.312	6.188	12.177	5.377
Rgs20	4.17426	10.8651	2.60289	1	regulator of G-protein signaling 20	0.537	0.123	0.189	0.194	0.056	0.104	0.084	0.26075	0.0813333
Rgs22	0.886143	6.34864	7.16435	1	regulator of G-protein signalling 22	0	0.041	0.045	0.284	0.01	0	0.023	0.0925	0.011
Rgs3	434.108	556.314	1.28151	1	regulator of G-protein signaling 3	2.681	5.469	4.355	4.861	3.431	2.034	2.692	4.3415	2.719
Rgs4	542.422	567.878	1.04693	1	regulator of G-protein signaling 4	6.408	15.142	10.482	12.094	10.071	6.514	8.739	11.0315	8.44133
Rgs5	2716.61	3018.03	1.11096	1	regulator of G-protein signaling 5	81.587	109.167	88.637	97.242	82.565	44.628	82.309	94.1582	69.834
Rgs6	2.92924	5.58695	1.90731	1	regulator of G-protein signaling 6	0.162	0.102	0.112	0.081	0.093	0	0.069	0.11425	0.054
Rgs7	7.3189	43.3307	5.92038	0.822081	regulator of G protein signaling 7	0.898	0.176	0.825	2.029	0.167	0.037	0.225	0.982	0.143
Rgs7bp	71.3372	99.3994	1.39337	1	regulator of G-protein signalling 7 binding protein	0.705	0.908	1.115	1.161	0.453	0.287	1.023	0.97225	0.587667
Rgs8	4.26652	3.68287	0.863202	1	regulator of G-protein signaling 8	0.019	0.067	0.031	0.028	0.007	0.064	0.016	0.03625	0.029
Rgs9	34.6546	51.631	1.48987	1	regulator of G-protein signaling 9	0.276	0.232	0.441	0.428	0.098	0.114	0.368	0.34425	0.193333
Rgs9bp	8.99988	20.8714	2.31908	1	regulator of G-protein signalling 9 binding protein	0.183	0.126	0.148	0.257	0.07	0.042	0.078	0.1785	0.0633333
Rgsl1	3.28812	3.94862	1.20088	1	regulator of G-protein signaling like 1	0.045	0.015	0.083	0.104	0.023	0.064	0.026	0.06175	0.0376667
Rhag	77.6878	82.7271	1.06486	1	Rhesus blood group-associated A glycoprotein	1.557	3.845	1.124	1.504	0.991	0	4.181	2.0075	1.724
Rhbdd1	529.745	448.982	0.847543	1	rhomboid domain containing 1	8.366	5.865	5.877	6.473	7.201	5.444	6.551	6.64525	6.39867
Rhbdd2	295.05	290.948	0.986097	1	rhomboid domain containing 2	4.18	3.755	3.96	3.77	3.413	3.035	3.083	3.91625	3.177
Rhbdd3	400.062	323.99	0.809851	1	rhomboid domain containing 3	10.705	13.817	7.541	7.555	10.9	10.232	7.959	9.9045	9.697
Rhbdf1	687.349	588.248	0.855822	1	rhomboid 5 homolog 1	9.26	13.816	12.026	10.035	13.548	7.939	10.534	11.2843	10.6737
Rhbdf2	600.452	488.029	0.81277	1	rhomboid 5 homolog 2	6.273	7.596	6.964	7.09	7.483	5.431	8.02	6.98075	6.978
Rhbdl1	38.3932	64.2052	1.67231	1	rhomboid like 1	2.477	2.171	2.587	2.079	1.162	1.081	1.09	2.3285	1.111
Rhbdl2	5.39991	19.7805	3.66312	0.845511	rhomboid like 2	1.075	0.586	0.794	1.16	0.171	0.114	0.345	0.90375	0.21
Rhbdl3	206.271	185.472	0.899167	1	rhomboid like 3	2.427	3.333	2.544	2.808	2.952	2.146	2.327	2.778	2.475
Rhbg	2.61738	6.54799	2.50173	1	Rhesus blood group-associated B glycoprotein	0.2	0.057	0.316	0.199	0.044	0.048	0.098	0.193	0.0633333
Rhcg	0	0	NA	NA	Rhesus blood group-associated C glycoprotein	0	0	0	0	0	0	0	0	0
Rhd	86.6542	111.234	1.28365	1	Rh blood group, D antigen	3.061	9.781	1.516	2.08	2.365	0	6.381	4.1095	2.91533
Rheb	1346.02	1205.34	0.895487	1	Ras homolog enriched in brain	46.262	51.597	37.571	41.565	42.126	39.817	35.951	44.2488	39.298
Rhebl1	47.1608	36.7163	0.778534	1	Ras homolog enriched in brain like 1	2.157	2.17	0.996	1.343	2.917	1.068	1.385	1.6665	1.79
Rho	5.23895	5.13394	0.979956	1	rhodopsin	0.051	0.153	0.056	0.101	0.116	0.029	0.087	0.09025	0.0773333
Rhoa	1237.24	1384.11	1.11871	1	ras homolog family member A	32.405	38.583	37.808	38.242	30.054	21.739	27.656	36.7595	26.483
Rhob	2762.53	2078.93	0.752545	1	ras homolog family member B	41.699	72.181	46.22	51.507	73.223	46.83	48.753	52.9017	56.2687
Rhobtb1	367.17	468.639	1.27635	1	Rho-related BTB domain containing 1	4.425	6.428	5.623	6.504	4.581	2.099	4.487	5.745	3.72233
Rhobtb2	1231.46	945.16	0.767511	1	Rho-related BTB domain containing 2	7.266	11.103	9.662	13.096	14.672	7.883	9.789	10.2818	10.7813
Rhobtb3	457.218	431.577	0.943919	1	Rho-related BTB domain containing 3	5.189	3.681	5.319	5.455	3.514	3.322	5.981	4.911	4.27233
Rhoc	994.189	1130.59	1.1372	1	ras homolog family member C	55.496	61.503	66.92	57.17	42.104	39.072	45.963	60.2722	42.3797
Rhod	33.4653	75.2747	2.24934	0.637856	ras homolog family member D	3.31	2.302	3.44	3.581	1.529	0.971	0.875	3.15825	1.125
Rhof	29.5145	31.0599	1.05236	1	ras homolog family member F (in filopodia)	0.511	1.105	0.877	0.814	0.644	0.152	1.247	0.82675	0.681
Rhog	516.224	557.781	1.0805	1	ras homolog family member G	17.772	29.173	27.85	25.726	20.39	13.245	23.12	25.1303	18.9183
Rhoh	22.4068	29.963	1.33723	1	ras homolog family member H	0.31	0.578	0.306	0.165	0.16	0.038	0.483	0.33975	0.227
Rhoj	877.44	807.43	0.92021	1	ras homolog family member J	14.538	16.938	25.134	21.438	17.894	12.379	21.334	19.512	17.2023
Rhoq	5043.39	4174.57	0.827731	1	ras homolog family member Q	71.856	63.648	43.615	45.708	68.063	46.455	52.082	56.2067	55.5333
Rhot1	1282.04	1022.16	0.797293	1	ras homolog family member T1	13.076	14.631	11.875	12.997	14.84	11.376	13.739	13.1448	13.3183
Rhot2	1486.71	1318.1	0.886591	1	ras homolog family member T2	24.381	32.007	21.74	27.043	30.774	19.278	21.821	26.2928	23.9577
Rhou	762.526	951.415	1.24771	1	ras homolog family member U	28.057	10.157	13.727	9.6	9.811	9.883	10.846	15.3852	10.18
Rhov	9.86939	42.0033	4.25592	0.289929	ras homolog family member V	1.289	0.432	1.868	2.173	0	0.477	0.255	1.4405	0.244
Rhox1	0	0	NA	NA	reproductive homeobox 1	0	0	0	0	0	0	0	0	0
Rhox10	0.289237	0	0	1	reproductive homeobox 10	0	0	0	0	0.055	0	0	0	0.0183333
Rhox11	0	0	NA	NA	reproductive homeobox 11	0	0	0	0	0	0	0	0	0
Rhox12	0	0	NA	NA	reproductive homeobox 12	0	0	0	0	0	0	0	0	0
Rhox13	0	0	NA	NA	reproductive homeobox 13	0	0	0	0	0	0	0	0	0
Rhox2a	0	0	NA	NA	reproductive homeobox 2A	0	0	0	0	0	0	0	0	0
Rhox2b	0	0	NA	NA	reproductive homeobox 2B	0	0	0	0	0	0	0	0	0
Rhox2c	0	0	NA	NA	reproductive homeobox 2C	0	0	0	0	0	0	0	0	0
Rhox2d	0	0	NA	NA	reproductive homeobox 2D	0	0	0	0	0	0	0	0	0
Rhox2e	0	0	NA	NA	reproductive homeobox 2E	0	0	0	0	0	0	0	0	0
Rhox2f	0	0	NA	NA	reproductive homeobox 2F	0	0	0	0	0	0	0	0	0
Rhox2g	0	0	NA	NA	reproductive homeobox 2G	0	0	0	0	0	0	0	0	0
Rhox2h	0.298453	0.24018	0.804749	1	reproductive homeobox 2H	0	0.071	0	0	0	0	0.06	0.01775	0.02
Rhox3-ps	0	0	NA	NA	NA	0	0	0	0	0	0	0	0	0
Rhox3a	0	0	NA	NA	reproductive homeobox 3A	0	0	0	0	0	0	0	0	0
Rhox3c	0	0	NA	NA	reproductive homeobox 3C	0	0	0	0	0	0	0	0	0
Rhox3e	0	0	NA	NA	reproductive homeobox 3E	0	0	0	0	0	0	0	0	0
Rhox3f	0	0	NA	NA	reproductive homeobox 3F	0	0	0	0	0	0	0	0	0
Rhox3g-ps	0	0	NA	NA	NA	0	0	0	0	0	0	0	0	0
Rhox3h	0	0	NA	NA	reproductive homeobox 3H	0	0	0	0	0	0	0	0	0
Rhox4a	0.711785	0.504124	0.708253	1	reproductive homeobox 4A	0	0	0.136	0	0.047	0.052	0	0.034	0.033
Rhox4b	0	0	NA	NA	reproductive homeobox 4B	0	0	0	0	0	0	0	0	0
Rhox4c	0	0	NA	NA	reproductive homeobox 4C	0	0	0	0	0	0	0	0	0
Rhox4d	0	0	NA	NA	reproductive homeobox 4D	0	0	0	0	0	0	0	0	0
Rhox4e	0	0	NA	NA	reproductive homeobox 4E	0	0	0	0	0	0	0	0	0
Rhox4f	0	0	NA	NA	reproductive homeobox 4F	0	0	0	0	0	0	0	0	0
Rhox4g	0	0	NA	NA	reproductive homeobox 4G	0	0	0	0	0	0	0	0	0
Rhox6	0	0	NA	NA	reproductive homeobox 6	0	0	0	0	0	0	0	0	0
Rhox7	0	0	NA	NA	NA	0	0	0	0	0	0	0	0	0
Rhox8	0	0	NA	NA	reproductive homeobox 8	0	0	0	0	0	0	0	0	0
Rhox9	0	0	NA	NA	reproductive homeobox 9	0	0	0	0	0	0	0	0	0
Rhpn1	8.29826	11.1605	1.34492	1	rhophilin, Rho GTPase binding protein 1	0.119	0.336	0.211	0.451	0.109	0.243	0.102	0.27925	0.151333
Rhpn2	354.775	278.832	0.78594	1	rhophilin, Rho GTPase binding protein 2	10.343	1.854	3.643	1.361	1.019	8.118	3.469	4.30025	4.202
Rian	204.635	218.049	1.06555	1	RNA imprinted and accumulated in nucleus	3.277	3.742	3.647	3.006	2.968	2.07	2.767	3.418	2.60167
Ribc1	7.98964	13.3679	1.67315	1	RIB43A domain with coiled-coils 1	0.399	0.219	0.642	0.758	0.277	0.154	0.31	0.5045	0.247
Ribc2	0	0.231996	Inf	1	RIB43A domain with coiled-coils 2	0	0	0	0.033	0	0	0	0.00825	0
Ric3	118.785	109.977	0.92585	1	RIC3 acetylcholine receptor chaperone	0.871	0.57	1.377	1.036	0.736	0.509	1.354	0.9635	0.866333
Ric8	588.57	579.064	0.983848	1	NA	11.705	11.627	9.904	10.426	11.332	7.26	8.443	10.9155	9.01167
Ric8b	1243.17	938.706	0.75509	1	RIC8 guanine nucleotide exchange factor B	8.896	12.247	10.16	11.507	13.696	8.282	12.653	10.7025	11.5437
Rictor	445.054	468.514	1.05271	1	RPTOR independent companion of MTOR, complex 2	2.547	2.184	3.12	3.512	1.864	1.151	3.823	2.84075	2.27933
Rif1	362.645	477.663	1.31717	1	replication timing regulatory factor 1	3.22	2.308	3.546	3.552	1.271	1.064	3.786	3.1565	2.04033
Riiad1	92.3878	42.9519	0.464909	0.706556	regulatory subunit of type II PKA R-subunit (RIIa) domain containing 1	3.025	5.39	2.776	4.131	5.214	7.409	6.659	3.8305	6.42733
Rilp	712.382	530.023	0.744014	1	Rab interacting lysosomal protein	15.16	26.588	16.061	22.699	25.845	18.912	19.924	20.127	21.5603
Rilpl1	6283.61	3936	0.626391	0.799591	Rab interacting lysosomal protein-like 1	59.181	130.726	93.555	115.832	154.734	92.767	137.863	99.8235	128.455
Rilpl2	167.309	167.191	0.999292	1	Rab interacting lysosomal protein-like 2	5.861	9.478	7.31	7.393	6.929	5.233	5.836	7.5105	5.99933
Rimbp2	2.79174	3.13713	1.12372	1	RIMS binding protein 2	0	0.064	0.057	0.051	0.02	0.011	0.066	0.043	0.0323333
Rimbp3	3.52196	3.40737	0.967463	1	RIMS binding protein 3	0.009	0.019	0.052	0.056	0.007	0.016	0.064	0.034	0.029
Rimkla	3.89424	1.50567	0.386641	1	ribosomal modification protein rimK-like family member A	0.027	0.014	0.015	0.027	0.01	0.057	0.058	0.02075	0.0416667
Rimklb	15.7606	24.5853	1.55991	1	ribosomal modification protein rimK-like family member B	0.327	0.137	0.559	0.367	0.115	0.255	0.128	0.3475	0.166
Rims1	2.03388	5.31165	2.61159	1	regulating synaptic membrane exocytosis 1	0.013	0.04	0.104	0.147	0.061	0	0.011	0.076	0.024
Rims2	3.77015	6.38528	1.69364	1	regulating synaptic membrane exocytosis 2	0.021	0.021	0.076	0.069	0.005	0.023	0.035	0.04675	0.021
Rims3	3.7291	6.21797	1.66742	1	regulating synaptic membrane exocytosis 3	0.167	0.337	0.742	0.222	0	0.284	0.191	0.367	0.158333
Rims4	34.1115	23.2778	0.682403	1	regulating synaptic membrane exocytosis 4	1.768	1.186	1.451	1.826	2.6	1.056	2.074	1.55775	1.91
Rin1	49.1087	101.114	2.05898	0.52088	Ras and Rab interactor 1	0.996	1.49	1.656	1.371	0.4	0.69	0.426	1.37825	0.505333
Rin2	743.698	953.901	1.28265	1	Ras and Rab interactor 2	9.589	9.753	13.746	13.387	8.274	4.997	8.944	11.6188	7.405
Rin3	472.129	618.872	1.31081	1	Ras and Rab interactor 3	5.804	11.116	8.185	10.051	5.684	3.339	7.554	8.789	5.52567
Ring1	357.16	281.591	0.788416	1	ring finger protein 1	7.044	9.981	6.374	7.738	9.383	6.961	7.412	7.78425	7.91867
Rinl	90.9432	93.1974	1.02479	1	Ras and Rab interactor-like	1.236	1.875	2.507	1.78	1.293	0.678	2.589	1.8495	1.52
Rint1	248.398	260.57	1.049	1	RAD50 interactor 1	6.408	3.198	4.485	3.499	4.025	2.528	3.939	4.3975	3.49733
Riok1	242.63	231.878	0.955687	1	RIO kinase 1	4.194	4.759	5.152	4.928	3.992	3.29	4.799	4.75825	4.027
Riok2	448.842	420.046	0.935843	1	RIO kinase 2	5.424	7.815	8.587	8.06	6.481	4.793	8.145	7.4715	6.473
Riok3	2960.62	2381.7	0.804462	1	RIO kinase 3	41.358	41.233	31.834	30.58	39.454	32.342	37.8	36.2512	36.532
Ripk1	300.112	395.62	1.31824	1	receptor (TNFRSF)-interacting serine-threonine kinase 1	4.871	4.104	5.585	5.275	2.716	2.078	4.567	4.95875	3.12033
Ripk2	82.2523	86.0683	1.04639	1	receptor (TNFRSF)-interacting serine-threonine kinase 2	2.554	2.194	2.543	2.858	2.323	1.34	2.334	2.53725	1.999
Ripk3	43.9011	59.8978	1.36438	1	receptor-interacting serine-threonine kinase 3	0.917	2.488	2.124	1.439	1.294	0.566	1.285	1.742	1.04833
Ripk4	62.243	96.0494	1.54314	1	receptor-interacting serine-threonine kinase 4	2.607	0.372	1.589	1.352	0.071	1.44	0.621	1.48	0.710667
Ripply1	2.56712	1.2083	0.470682	1	ripply transcriptional repressor 1	0	0.081	0.178	0.16	0.123	0.273	0.069	0.10475	0.155
Ripply2	0.298453	0	0	1	ripply transcriptional repressor 2	0	0	0	0	0	0	0.093	0	0.031
Ripply3	56.9572	57.2325	1.00483	1	ripply transcriptional repressor 3	1.611	2.845	2.578	1.462	2.023	1.398	1.655	2.124	1.692
Rit1	720.683	664.668	0.922275	1	Ras-like without CAAX 1	14.711	15.343	14.218	14.585	13.886	12.011	12.355	14.7142	12.7507
Rit2	0.422548	0	0	1	Ras-like without CAAX 2	0	0	0	0	0	0.026	0	0	0.00866667
Rlbp1	0.298453	10.4392	34.9776	0.6173	retinaldehyde binding protein 1	0.496	0.1	0.055	0.371	0	0	0.021	0.2555	0.007
Rlf	464.206	554.407	1.19431	1	rearranged L-myc fusion sequence	3.797	4.498	5.525	5.331	2.817	2.261	4.797	4.78775	3.29167
Rlim	641.59	817.539	1.27424	1	ring finger protein, LIM domain interacting	6.041	4.341	7.697	6.794	3.526	2.636	5.98	6.21825	4.04733
Rln1	1.47383	0.252062	0.171025	1	relaxin 1	0	0	0.087	0	0.12	0	0.202	0.02175	0.107333
Rln3	0.298453	0	0	1	relaxin 3	0	0	0	0	0	0	0.098	0	0.0326667
Rltpr	7.18141	16.5763	2.30822	1	NA	0.414	0.46	0.338	0.26	0.1	0.055	0.261	0.368	0.138667
Rmi1	230.839	280.086	1.21334	1	RecQ mediated genome instability 1	3.93	3.698	4.15	4.519	2.235	2.16	3.849	4.07425	2.748
Rmnd1	0	0	NA	NA	required for meiotic nuclear division 1 homolog	0	0	0	0	0	0	0	0	0
Rmnd5a	4277.44	3535.57	0.826561	1	required for meiotic nuclear division 5 homolog A	38.237	30.805	28.573	30.324	34.263	23.659	38.048	31.9847	31.99
Rmnd5b	455.611	381.815	0.838029	1	required for meiotic nuclear division 5 homolog B	9.651	13.83	10.473	10.197	13.519	9.74	8.071	11.0378	10.4433
Rmrp	1.01945	1.47932	1.45109	1	RNA component of mitochondrial RNAase P	0.199	0.6	0.22	0.198	0	0.169	0.34	0.30425	0.169667
Rmst	0.721001	0.506716	0.702795	1	rhabdomyosarcoma 2 associated transcript (non-coding RNA)	0.02	0	0	0.02	0	0.017	0.017	0.01	0.0113333
Rn4.5s	0	0	NA	NA	4.5S RNA	0	0	0	0	0	0	0	0	0
Rnase1	206.024	48.0191	0.233075	1	ribonuclease, RNase A family, 1 (pancreatic)	0.847	0.057	10.257	0.562	0.043	18.018	7.589	2.93075	8.55
Rnase10	3.19586	6.56902	2.05548	1	ribonuclease, RNase A family, 10 (non-active)	0.526	0.265	0.036	0	0.1	0.056	0.113	0.20675	0.0896667
Rnase11	0	0	NA	NA	ribonuclease, RNase A family, 11 (non-active)	0	0	0	0	0	0	0	0	0
Rnase12	0.895359	0.972601	1.08627	1	ribonuclease, RNase A family, 12 (non-active)	0	0.303	0.111	0	0	0	0.258	0.1035	0.086
Rnase13	0.711785	0.231996	0.325935	1	ribonuclease, RNase A family, 13 (non-active)	0	0	0	0.089	0.068	0.076	0	0.02225	0.048
Rnase4	1541.09	1405.79	0.912205	1	ribonuclease, RNase A family 4	38.24	42.917	40.506	37.014	47.357	21.484	39.226	39.6692	36.0223
Rnase6	11.1762	22.1233	1.97951	1	ribonuclease, RNase A family, 6	0.767	1.338	1.756	0.866	0.273	0.174	1.095	1.18175	0.514
Rnase9	0	0	NA	NA	ribonuclease, RNase A family, 9 (non-active)	0	0	0	0	0	0	0	0	0
Rnaseh1	185.708	157.277	0.846909	1	ribonuclease H1	4.682	5.841	6.93	7.013	5.435	5.437	6.286	6.1165	5.71933
Rnaseh2a	227.261	186.471	0.820515	1	ribonuclease H2, large subunit	4.84	6.726	5.007	3.915	5.514	5.176	4.053	5.122	4.91433
Rnaseh2b	117.571	132.796	1.1295	1	ribonuclease H2, subunit B	3.364	6.431	6.129	4.765	3.368	3.173	4.417	5.17225	3.65267
Rnaseh2c	230.979	170.567	0.738455	1	ribonuclease H2, subunit C	9.287	27.349	10.381	12.695	12.83	22.072	10.481	14.928	15.1277
Rnasek	1352.89	1323.03	0.977926	1	ribonuclease, RNase K	97.108	136.384	125.567	121.708	99.435	94.426	97.873	120.192	97.2447
Rnasel	104.99	133.935	1.27568	1	ribonuclease L (2', 5'-oligoisoadenylate synthetase-dependent)	1.048	1.621	2.155	1.616	1.029	0.244	2.001	1.61	1.09133
Rnaset2a	0	0	NA	NA	ribonuclease T2A	0	0	0	0	0	0	0	0	0
Rnaset2b	11.2695	10.2996	0.913938	1	ribonuclease T2B	0.322	0.378	0.238	0.187	0.205	0.387	0.092	0.28125	0.228
Rnd1	272.796	148.856	0.545668	0.683635	Rho family GTPase 1	2.311	3.525	4.625	5.024	7.117	5.358	4.064	3.87125	5.513
Rnd2	75.4216	84.7043	1.12308	1	Rho family GTPase 2	5.496	6.651	8.646	7.217	6.204	4.53	4.023	7.0025	4.919
Rnd3	299.397	470.821	1.57256	0.982021	Rho family GTPase 3	5.29	9.728	12.3	10.941	4.794	3.092	7.017	9.56475	4.96767
Rnf10	7738.82	5625.07	0.726865	1	ring finger protein 10	103.49	120.348	87.172	92.946	136.339	96.062	104.024	100.989	112.142
Rnf103	645.5	804.157	1.24579	1	ring finger protein 103	22.333	9.747	11.607	10.3	10.425	8.053	8.266	13.4968	8.91467
Rnf11	2680.81	2363.24	0.881538	1	ring finger protein 11	69.758	58.129	55.778	64.424	66.893	47.779	56.752	62.0222	57.1413
Rnf111	438.442	472.982	1.07878	1	ring finger 111	4.821	5.008	6.16	5.928	4.007	2.712	5.874	5.47925	4.19767
Rnf112	5.63803	2.67203	0.47393	1	ring finger protein 112	0.018	0.13	0.02	0.037	0.239	0.016	0.016	0.05125	0.0903333
Rnf113a1	87.0346	63.3446	0.72781	1	ring finger protein 113A1	2.392	3.389	2.866	4.181	3.803	3.067	3.678	3.207	3.516
Rnf113a2	246.549	211.151	0.856429	1	ring finger protein 113A2	6.919	8.561	8.942	10.375	7.683	7.054	9.703	8.69925	8.14667
Rnf114	1403.36	1155.1	0.8231	1	ring finger protein 114	21.319	24.585	21.354	19.232	23.745	17.787	22.218	21.6225	21.25
Rnf115	1422.39	1457.18	1.02446	1	ring finger protein 115	33.374	41.83	35.1	34.436	34.185	23.802	27.334	36.185	28.4403
Rnf121	499.401	394.967	0.790881	1	ring finger protein 121	13.343	17.222	14.537	14.565	18.588	13.006	13.746	14.9168	15.1133
Rnf122	486.067	364.764	0.75044	1	ring finger protein 122	4.17	5.936	6.348	6.983	7.773	5.454	5.302	5.85925	6.17633
Rnf123	3421.88	2198.37	0.642446	0.884412	ring finger protein 123	23.12	36.082	24.508	30.782	45.94	29.897	31.138	28.623	35.6583
Rnf125	95.9362	87.0562	0.907439	1	ring finger protein 125	2.58	3.255	5.172	3.874	3.878	2.364	3.681	3.72025	3.30767
Rnf126	569.578	546.979	0.960323	1	ring finger protein 126	12.42	23.718	20.915	18.801	13.579	15.969	16.848	18.9635	15.4653
Rnf128	453.215	545.288	1.20316	1	ring finger protein 128	11.201	6.905	9.094	9.731	5	5.995	7.612	9.23275	6.20233
Rnf13	1058.48	1255.3	1.18595	1	ring finger protein 13	26.674	20.112	24.62	26.772	15.5	13.112	22.412	24.5445	17.008
Rnf130	1070.63	913.703	0.853423	1	ring finger protein 130	28.093	39.245	35.635	34.571	34.459	30.054	31.404	34.386	31.9723
Rnf133	0.298453	0.252062	0.844561	1	ring finger protein 133	0	0	0.046	0	0	0	0.036	0.0115	0.012
Rnf135	121.689	103.241	0.848401	1	ring finger protein 135	3.325	2.502	2.848	3.116	3.521	2.443	2.44	2.94775	2.80133
Rnf138	145.281	153.984	1.0599	1	ring finger protein 138	3.256	1.859	3.373	2.594	1.747	2.077	2.471	2.7705	2.09833
Rnf139	1753.38	1256.86	0.716822	1	ring finger protein 139	13.851	19.951	15.176	16.457	21.261	15.891	17.659	16.3588	18.2703
Rnf14	1990.98	1649.72	0.828598	1	ring finger protein 14	25.198	32.204	22.52	25.433	31.501	21.969	23.238	26.3388	25.5693
Rnf141	51.7283	55.6191	1.07521	1	ring finger protein 141	4.468	2.708	2.729	2.966	2.318	2.334	2.648	3.21775	2.43333
Rnf144a	631.898	548.676	0.868298	1	ring finger protein 144A	4.543	5.817	7.156	6.633	7.375	3.533	6.138	6.03725	5.682
Rnf144b	645.572	671.073	1.0395	1	ring finger protein 144B	6.954	7.83	8.117	9.458	6.861	4.665	7.492	8.08975	6.33933
Rnf145	608.974	836.957	1.37437	1	ring finger protein 145	7.304	6.508	6.898	6.015	4.052	3.034	4.897	6.68125	3.99433
Rnf146	960.659	845.64	0.880271	1	ring finger protein 146	10.518	12.041	9.498	10.633	10.408	8.865	9.931	10.6725	9.73467
Rnf148	0	0	NA	NA	ring finger protein 148	0	0	0	0	0	0	0	0	0
Rnf149	314.88	426.044	1.35304	1	ring finger protein 149	13.978	5.752	10.697	8.338	3.524	6.496	7.226	9.69125	5.74867
Rnf150	2224.29	1334.27	0.599866	0.6173	ring finger protein 150	5.707	9.837	6.579	9.19	12.024	6.329	14.024	7.82825	10.7923
Rnf151	0	0.27472	Inf	1	ring finger protein 151	0.046	0	0	0	0	0	0	0.0115	0
Rnf152	59.9435	132.171	2.20493	0.595406	ring finger protein 152	0.843	0.414	0.933	1.319	0.295	0.311	0.341	0.87725	0.315667
Rnf157	1543.29	931.363	0.603491	0.799591	ring finger protein 157	6.915	13.512	10.938	14.252	15.914	13.872	14.877	11.4042	14.8877
Rnf165	35.2131	21.0469	0.597701	1	ring finger protein 165	0.18	0.196	0.133	0.135	0.31	0.102	0.276	0.161	0.229333
Rnf166	902.547	733.141	0.812302	1	ring finger protein 166	19.141	31.322	19.81	22.512	26.142	21.012	21.009	23.1962	22.721
Rnf167	1237.61	984.337	0.795351	1	ring finger protein 167	36.333	37.885	32.952	37.393	43.082	31.6	35.152	36.1407	36.6113
Rnf168	405.503	442.638	1.09158	1	ring finger protein 168	5.462	5.458	5.724	5.696	3.983	3.303	5.233	5.585	4.173
Rnf169	366.733	405.508	1.10573	1	ring finger protein 169	3.747	2.744	3.268	2.915	2.668	1.671	2.775	3.1685	2.37133
Rnf17	3.86146	1.50308	0.389252	1	ring finger protein 17	0.011	0.011	0.035	0.011	0.016	0	0.1	0.017	0.0386667
Rnf170	171.17	191.707	1.11998	1	ring finger protein 170	3.469	2.153	2.557	2.716	1.827	1.508	2.731	2.72375	2.022
Rnf180	9.89932	25.8935	2.61569	1	ring finger protein 180	0.174	0.175	0.737	0.504	0.088	0.012	0.297	0.3975	0.132333
Rnf181	1090.91	926.08	0.848905	1	ring finger protein 181	41.117	42.201	31.314	34.843	38.223	35.941	30.87	37.3687	35.0113
Rnf182	35.0018	33.4138	0.954629	1	ring finger protein 182	0.317	0.383	0.914	0.616	0.703	0.229	0.503	0.5575	0.478333
Rnf183	0	0	NA	NA	ring finger protein 183	0	0	0	0	0	0	0	0	0
Rnf185	984.811	930.033	0.944378	1	ring finger protein 185	22.618	17.57	16.704	15.206	17.185	14.695	14.266	18.0245	15.382
Rnf186	0	0	NA	NA	ring finger protein 186	0	0	0	0	0	0	0	0	0
Rnf187	2176.53	1729.1	0.794429	1	ring finger protein 187	49.735	62.993	42.549	44.859	55.99	51.71	41.662	50.034	49.7873
Rnf19a	672.696	687.804	1.02246	1	ring finger protein 19A	7.298	9.931	9.602	9.639	6.766	5.445	9.581	9.1175	7.264
Rnf19b	720.626	674.144	0.935498	1	ring finger protein 19B	13.735	15.252	17.966	13.119	13.754	9.624	15.956	15.018	13.1113
Rnf2	547.572	655.592	1.19727	1	ring finger protein 2	10.903	10.605	14.882	12.622	6.918	5.801	12.601	12.253	8.44
Rnf20	782.786	877.925	1.12154	1	ring finger protein 20	12.465	9.596	12.728	10.773	8.348	5.624	11.344	11.3905	8.43867
Rnf207	2.92505	6.90516	2.3607	1	ring finger protein 207	0.264	0.022	0.146	0.175	0.017	0.037	0.113	0.15175	0.0556667
Rnf208	11.7095	24.9023	2.12667	1	ring finger protein 208	0.905	1.117	1.23	0.983	0.346	0.384	0.458	1.05875	0.396
Rnf214	448.967	452.232	1.00727	1	ring finger protein 214	5.609	5.73	7.398	8.35	5.939	3.362	7.364	6.77175	5.555
Rnf215	266.834	273.93	1.02659	1	ring finger protein 215	6.151	8.089	9.595	8.26	6.571	5.269	6.933	8.02375	6.25767
Rnf216	843.037	762.764	0.904781	1	ring finger protein 216	8.838	9.315	9.129	9.442	9.654	6.19	8.979	9.181	8.27433
Rnf217	323.204	243.946	0.754774	1	ring finger protein 217	4.002	5.625	4.836	4.843	7.004	3.624	4.967	4.8265	5.19833
Rnf219	136.781	121.076	0.885178	1	ring finger protein 219	1.427	1.722	2.335	2.51	1.743	1.319	2.443	1.9985	1.835
Rnf220	1054.48	982.389	0.931636	1	ring finger protein 220	15.843	20.195	20.437	20.29	18.156	13.416	18.237	19.1913	16.603
Rnf222	0.422548	4.16693	9.86144	1	ring finger protein 222	0.041	0.143	0.09	0.081	0	0.017	0	0.08875	0.00566667
Rnf24	147.621	229.146	1.55226	1	ring finger protein 24	1.97	1.605	3.175	2.619	1.189	0.794	1.746	2.34225	1.243
Rnf25	417.784	385.625	0.923025	1	ring finger protein 25	13.451	15.168	15.515	14.609	13.348	11.198	13.794	14.6858	12.78
Rnf26	62.9521	98.203	1.55996	1	ring finger protein 26	2.705	2.26	2.595	2.141	1.568	0.718	1.634	2.42525	1.30667
Rnf31	543.585	472.655	0.869515	1	ring finger protein 31	6.888	7.692	8.881	8.048	9.054	5.929	6.85	7.87725	7.27767
Rnf32	3.96712	10.1872	2.56792	1	ring finger protein 32	0.102	0.478	0.376	0.507	0.104	0.029	0.233	0.36575	0.122
Rnf34	695.575	571.956	0.822278	1	ring finger protein 34	16.407	19.773	14.949	14.526	18.943	14.687	14.31	16.4138	15.98
Rnf38	542.351	589.122	1.08624	1	ring finger protein 38	5.632	5.73	7.199	7.177	4.664	2.87	7.274	6.4345	4.936
Rnf39	8.05929	16.742	2.07735	1	ring finger protein 39	1.287	0.228	0.335	0.641	0.145	0.321	0.259	0.62275	0.241667
Rnf4	858.016	955.908	1.11409	1	ring finger protein 4	21.026	15.771	18.852	17.114	15.573	10.68	13.708	18.1908	13.3203
Rnf40	1471.27	1367.09	0.929193	1	ring finger protein 40	16.881	19.747	18.962	18.486	17.901	13.358	16.963	18.519	16.074
Rnf41	460.17	452.587	0.983523	1	ring finger protein 41	4.335	6.347	6.084	6.1	5.747	3.752	4.473	5.7165	4.65733
Rnf43	64.2213	116.436	1.81304	1	ring finger protein 43	3.2	0.256	1.59	0.759	0.019	1.121	0.718	1.45125	0.619333
Rnf44	1119.05	1172.92	1.04814	1	ring finger protein 44	12.184	14.554	16.177	17.383	12.232	8.646	14.191	15.0745	11.6897
Rnf5	463.547	451.695	0.974433	1	ring finger protein 5	22.158	19.2	24.821	26.064	15.332	19.903	20.838	23.0607	18.691
Rnf6	1046.02	1176.59	1.12483	1	ring finger protein (C3H2C3 type) 6	17.622	15.496	19.672	20.391	12.35	9.152	18.824	18.2952	13.442
Rnf7	980.897	830.839	0.84702	1	ring finger protein 7	35.198	42.512	42.954	45.402	41.906	35.991	39.117	41.5165	39.0047
Rnf8	697.315	530.843	0.761267	1	ring finger protein 8	13.026	18.005	13.982	13.856	18.045	14.095	14.101	14.7172	15.4137
Rnft1	657.289	643.377	0.978834	1	ring finger protein, transmembrane 1	8.139	7.281	8.414	8.831	6.357	5.399	8.671	8.16625	6.809
Rnft2	42.6753	48.5701	1.13813	1	ring finger protein, transmembrane 2	0.415	0.319	1.123	0.632	0.476	0.238	0.638	0.62225	0.450667
Rngtt	363.109	341.671	0.940959	1	RNA guanylyltransferase and 5'-phosphatase	3.554	4.476	5.074	5.571	4.011	2.659	5.556	4.66875	4.07533
Rnh1	1170.35	1368.65	1.16943	1	ribonuclease/angiogenin inhibitor 1	44.637	44.689	32.645	28.807	34.232	24.025	19.433	37.6945	25.8967
Rnls	74.631	54.3946	0.728847	1	renalase, FAD-dependent amine oxidase	1.878	2.362	1.152	2.071	2.741	1.737	1.723	1.86575	2.067
Rnmt	674.855	523.341	0.775486	1	RNA (guanine-7-) methyltransferase	5.128	7.579	5.341	5.531	7.348	5.141	5.841	5.89475	6.11
Rnmtl1	344.991	308.697	0.894795	1	NA	7.85	16.348	10.606	12.237	10.925	9.808	10.426	11.7602	10.3863
Rnpc3	224.534	161.157	0.717741	1	RNA-binding region (RNP1, RRM) containing 3	2.292	2.306	2.321	2.394	1.761	1.504	4.996	2.32825	2.75367
Rnpep	743.45	705.427	0.948856	1	arginyl aminopeptidase (aminopeptidase B)	16.259	16.691	19.115	16.923	16.585	13.095	13.899	17.247	14.5263
Rnpepl1	1806.62	1571.06	0.869616	1	arginyl aminopeptidase (aminopeptidase B)-like 1	27.078	31.296	29.219	28.792	33.291	23.106	24.076	29.0963	26.8243
Rnps1	325.275	275.399	0.846662	1	ribonucleic acid binding protein S1	7.303	9.692	7.933	7.301	8.876	6.875	7.056	8.05725	7.60233
Rnu11	0.422548	0.27472	0.650151	1	U11 small nuclear RNA	0.503	0	0	0	0	0.427	0	0.12575	0.142333
Rnu12	0	0	NA	NA	RNA U12, small nuclear	0	0	0	0	0	0	0	0	0
Rnu73b	1.77229	0.75508	0.426048	1	U73B small nuclear RNA	0.762	1.534	0	0	1.164	0	2.61	0.574	1.258
Robo1	119.811	235.608	1.9665	1	roundabout guidance receptor 1	0.773	1.076	3.113	2.251	0.987	0.221	1.095	1.80325	0.767667
Robo2	51.8227	69.7949	1.3468	1	roundabout guidance receptor 2	0.319	0.287	0.497	0.88	0.239	0.167	0.512	0.49575	0.306
Robo3	1.19381	1.75774	1.47237	1	roundabout guidance receptor 3	0.023	0.012	0.026	0.023	0	0	0.04	0.021	0.0133333
Robo4	771.156	719.521	0.933042	1	roundabout guidance receptor 4	8.053	13.731	9.429	12.943	11.565	8.142	8.555	11.039	9.42067
Rock1	444.633	724.387	1.62918	1	Rho-associated coiled-coil containing protein kinase 1	5.911	4.331	7.662	8.54	2.089	1.88	6.299	6.611	3.42267
Rock2	1719.07	2052.57	1.194	1	Rho-associated coiled-coil containing protein kinase 2	10.689	13.69	16.291	17.552	7.011	6.566	16.644	14.5555	10.0737
Rod1	776.225	1258.39	1.62117	0.959096	NA	691.433	582.988	800.596	769.418	220.008	201.689	694.862	711.109	372.186
Rogdi	173.318	203.487	1.17407	1	rogdi homolog	7.51	7.162	9.186	8.997	5.645	4.117	7.434	8.21375	5.732
Rom1	136.106	133.085	0.977804	1	rod outer segment membrane protein 1	4.091	6.644	4.214	4.753	3.371	2.772	6.391	4.9255	4.178
Romo1	841.224	642.496	0.763764	1	reactive oxygen species modulator 1	44.283	95.739	40.975	49.112	57.886	78.271	34.865	57.5273	57.0073
Ropn1	0	0	NA	NA	ropporin, rhophilin associated protein 1	0	0	0	0	0	0	0	0	0
Ropn1l	5.84184	9.25375	1.58405	1	ropporin 1-like	1.439	0.06	0.332	0.299	0	0.56	0.205	0.5325	0.255
Ror1	56.9501	64.004	1.12386	1	receptor tyrosine kinase-like orphan receptor 1	0.865	0.669	1.198	1.37	0.826	0.315	1.178	1.0255	0.773
Ror2	61.9913	91.0568	1.46886	1	receptor tyrosine kinase-like orphan receptor 2	0.593	1.374	1.604	1.717	1.001	0.328	0.897	1.322	0.742
Rora	149.155	191.026	1.28072	1	RAR-related orphan receptor alpha	0.85	0.64	0.808	1.201	0.367	0.31	1.063	0.87475	0.58
Rorb	0.876927	4.97324	5.67121	1	RAR-related orphan receptor beta	0.017	0.017	0.058	0.029	0.009	0	0.005	0.03025	0.00466667
Rorc	1342.55	1020.58	0.760178	1	RAR-related orphan receptor gamma	15.607	34.411	21.013	21.432	29.854	19.547	23.715	23.1157	24.372
Ros1	2.61738	2.00051	0.764316	1	Ros1 proto-oncogene	0.022	0.015	0	0.022	0.011	0.013	0.025	0.01475	0.0163333
Rp1	4.10043	4.95096	1.20742	1	retinitis pigmentosa 1 (human)	0.028	0.04	0.012	0.034	0.013	0.01	0.039	0.0285	0.0206667
Rp1l1	1.9056	2.66734	1.39974	1	retinitis pigmentosa 1 homolog like 1	0.057	0.008	0.018	0	0.006	0.007	0.028	0.02075	0.0136667
Rp2h	141.39	223.679	1.582	1	NA	3.257	2.214	4.329	3.56	1.172	0.946	3.247	3.34	1.78833
Rp9	560.881	433.037	0.772065	1	retinitis pigmentosa 9 (human)	23.778	27.05	14.84	18.676	21.3	24.934	18.227	21.086	21.487
Rpa1	2220.74	1439.43	0.648178	0.901541	replication protein A1	22.959	32.304	22.358	26.518	41.584	27.703	27.16	26.0347	32.149
Rpa2	703.069	480.649	0.683644	1	replication protein A2	12.47	20.468	13.509	14.34	24.241	16.307	12.172	15.1967	17.5733
Rpa3	73.7356	65.5212	0.888597	1	replication protein A3	5.47	8.169	3.598	5.703	6.984	4.426	4.171	5.735	5.19367
Rpain	173.961	171.565	0.986226	1	RPA interacting protein	5.128	9.096	9.467	8.51	6.836	6.338	5.969	8.05025	6.381
Rpap1	640.917	517.35	0.807203	1	RNA polymerase II associated protein 1	5.886	6.161	6.545	5.489	8.151	4.612	5.369	6.02025	6.044
Rpap2	268.731	241.704	0.899428	1	RNA polymerase II associated protein 2	3.433	3.602	3.901	3.801	3.344	2.826	3.737	3.68425	3.30233
Rpap3	315.661	290.759	0.921111	1	RNA polymerase II associated protein 3	6.218	7.225	7.182	8.328	6.57	5.544	6.768	7.23825	6.294
Rpe	262.436	451.326	1.71976	0.897373	ribulose-5-phosphate-3-epimerase	11.616	5.885	8.994	11.817	3.434	3.569	6.844	9.578	4.61567
Rpe65	0	0.463992	Inf	1	retinal pigment epithelium 65	0	0	0	0.059	0	0	0	0.01475	0
Rpf1	350.273	357.112	1.01952	1	ribosome production factor 1 homolog	6.344	6.614	9.231	8.819	4.461	5.225	8.73	7.752	6.13867
Rpf2	162.112	176.758	1.09035	1	ribosome production factor 2 homolog	3.697	4.969	6.399	6.212	2.955	2.966	5.984	5.31925	3.96833
Rpgr	42.6864	46.2414	1.08328	1	retinitis pigmentosa GTPase regulator	0.446	0.269	0.314	0.5	0.272	0.255	0.333	0.38225	0.286667
Rpgrip1	11.1033	18.8041	1.69356	1	retinitis pigmentosa GTPase regulator interacting protein 1	0.45	0.158	0.081	0.073	0.032	0.071	0.197	0.1905	0.1
Rpgrip1l	79.1301	108.24	1.36787	1	Rpgrip1-like	0.769	0.726	0.73	1.281	0.515	0.333	0.746	0.8765	0.531333
Rph3a	2.75069	6.16295	2.24051	1	rabphilin 3A	0.066	0.08	0.073	0.118	0.01	0.034	0.045	0.08425	0.0296667
Rph3al	95.647	72.2637	0.755525	1	rabphilin 3A-like (without C2 domains)	2.805	6.115	2.978	5.645	5.489	3.373	5.254	4.38575	4.70533
Rpia	600.371	477.14	0.794742	1	ribose 5-phosphate isomerase A	11.739	17.855	14.677	16.63	15.647	13.155	17.279	15.2253	15.3603
Rpl10	25.3155	26.6193	1.0515	1	ribosomal protein L10	2.874	1.308	2.047	1.09	1.672	1.51	0.996	1.82975	1.39267
Rpl10a	17.7894	20.3127	1.14185	1	ribosomal protein L10A	1.378	2.443	1.163	0.458	0.752	0.947	1.18	1.3605	0.959667
Rpl10l	0	0	NA	NA	ribosomal protein L10-like	0	0	0	0	0	0	0	0	0
Rpl11	22.9463	19.1841	0.836043	1	ribosomal protein L11	3.384	1.288	1.621	0.638	2.095	2.018	0.861	1.73275	1.658
Rpl12	38.467	35.9497	0.93456	1	ribosomal protein L12	2.637	3.595	3.016	3.389	2.274	2.6	3.205	3.15925	2.693
Rpl13	231.898	190.055	0.819563	1	ribosomal protein L13	17.849	15.844	11.941	8.155	16.036	16.041	6.232	13.4473	12.7697
Rpl13a	2595.38	2849.95	1.09808	1	ribosomal protein L13A	169.987	156.492	151.738	140.209	119.234	121.99	91.374	154.607	110.866
Rpl14	1079.41	1009.3	0.93505	1	ribosomal protein L14	64.964	70.109	55.428	50.058	56.513	54.747	40.991	60.1397	50.7503
Rpl15	540.795	480.763	0.888993	1	ribosomal protein L15	15.139	14.393	13.937	15.165	13.424	12.219	14.107	14.6585	13.25
Rpl17	15.452	20.9709	1.35716	1	ribosomal protein L17	2.105	1.836	0.855	1.118	0.804	0.893	0.961	1.4785	0.886
Rpl18	825.89	686.142	0.830791	1	ribosomal protein L18	60.323	59.721	56.175	48.743	54.937	60.995	43.004	56.2405	52.9787
Rpl18a	2.01126	3.36723	1.67419	1	ribosomal protein L18A	0.042	0.085	0.141	0.337	0.097	0.072	0.036	0.15125	0.0683333
Rpl19	23.3237	21.1271	0.905823	1	ribosomal protein L19	2.027	1.972	0.449	1.279	1.239	1.778	0.636	1.43175	1.21767
Rpl21	33.0712	24.0393	0.726893	1	ribosomal protein L21	1.061	0.623	0.849	0.323	0.788	0.775	0.833	0.714	0.798667
Rpl22	2273.67	2004.13	0.881453	1	ribosomal protein L22	47.224	46.804	43.279	42.682	45.79	41.294	34.274	44.9973	40.4527
Rpl22l1	268.654	272.307	1.0136	1	ribosomal protein L22 like 1	55.788	32.941	19.842	14.428	33.717	25.178	15.335	30.7497	24.7433
Rpl23	716.85	840.03	1.17184	1	ribosomal protein L23	29.212	33.528	60.22	57.821	15.278	30.122	46.145	45.1953	30.515
Rpl23a	1.1846	2.17531	1.83633	1	ribosomal protein L23A	0.097	0.293	0.108	0.387	0.074	0	0.249	0.22125	0.107667
Rpl24	5.74957	3.05407	0.531182	1	ribosomal protein L24	0.401	0.161	0.177	0.239	0.122	0.544	0.412	0.2445	0.359333
Rpl26	0	0	NA	NA	ribosomal protein L26	0	0	0	0	0	0	0	0	0
Rpl27	16.4623	18.5754	1.12836	1	ribosomal protein L27	1.188	1.195	1.481	1.849	0.907	1.008	1.081	1.42825	0.998667
Rpl27a	290.58	297.534	1.02393	1	ribosomal protein L27A	15.524	12.999	17.633	13.894	13.243	10.884	11.02	15.0125	11.7157
Rpl28	6.79583	4.703	0.692043	1	ribosomal protein L28	0.219	0.661	0.971	0.327	0.836	0.465	0.563	0.5445	0.621333
Rpl29	188.187	171.14	0.909411	1	ribosomal protein L29	17.37	18.17	9.621	7.96	14.497	12.265	8.225	13.2803	11.6623
Rpl3	212.756	358.745	1.68618	0.898514	ribosomal protein L3	12.408	8.335	21.505	17.458	5.685	5.606	10.246	14.9265	7.179
Rpl30	2.58973	3.03031	1.17012	1	ribosomal protein L30	0.436	0.351	0	0.26	0.333	0.148	0.075	0.26175	0.185333
Rpl31	71.1979	77.7224	1.09164	1	ribosomal protein L31	3.973	3.558	3.579	2.739	2.934	2.52	2.13	3.46225	2.528
Rpl32	1481.26	1264.33	0.85355	1	ribosomal protein L32	214.641	145.951	97.526	88.316	143.62	160.736	73.432	136.608	125.929
Rpl34	6.17631	4.45432	0.721195	1	ribosomal protein L34	0.237	0.875	0.263	0.079	0.423	0.47	0.271	0.3635	0.388
Rpl34-ps1	0	0	NA	NA	ribosomal protein L34, pseudogene 1	0	0	0	0	0	0	0	0	0
Rpl35	15.0254	9.51318	0.63314	1	ribosomal protein L35	2.046	1.816	0.533	0.12	1.654	1.941	0.618	1.12875	1.40433
Rpl35a	482.731	526.143	1.08993	1	ribosomal protein L35A	31.813	31.73	69.373	68.081	27.636	33.813	47.918	50.2493	36.4557
Rpl36	50.685	35.3936	0.698305	1	ribosomal protein L36	2.937	9.268	3.55	3.856	4.486	8.5	2.401	4.90275	5.129
Rpl36a	5.87785	1.69684	0.288684	1	ribosomal protein L36A	0	0.447	0.246	0.111	0.594	0.66	0.285	0.201	0.513
Rpl36al	249.341	237.16	0.951145	1	ribosomal protein L36A-like	40.919	27.444	17.452	14.214	21.478	26.476	14.484	25.0072	20.8127
Rpl37	241.099	214.503	0.889692	1	ribosomal protein L37	26.839	20.536	3.001	2.384	19.919	13.583	2.535	13.19	12.0123
Rpl37a	179.613	131.999	0.734908	1	ribosomal protein L37a	16.778	17.532	8.317	6.646	16.635	16.287	6.428	12.3183	13.1167
Rpl38	15.0028	14.0829	0.938687	1	ribosomal protein L38	3.668	2.067	1.138	1.315	1.681	2.615	0.754	2.047	1.68333
Rpl39	313.717	264.924	0.84447	1	ribosomal protein L39	53.908	58.128	21.896	12.664	46.023	41.652	14.911	36.649	34.1953
Rpl39l	6.08908	12.959	2.12824	1	ribosomal protein L39-like	0.883	1.162	0.752	0.812	0.156	0.346	0.523	0.90225	0.341667
Rpl3l	11326.6	7301.98	0.644677	0.897373	ribosomal protein L3-like	194.32	354.034	223.626	260.607	389.603	278.81	288.766	258.147	319.06
Rpl4	10980.8	11173.9	1.01759	1	ribosomal protein L4	475.448	351.908	491.494	436.673	348.126	305.076	393.211	438.881	348.804
Rpl41	1399.76	1572.06	1.12309	1	ribosomal protein L41	135.069	161.234	278.048	221.359	81.777	157.116	173.2	198.928	137.364
Rpl5	231.92	223.621	0.964216	1	ribosomal protein L5	6.037	6.455	6.058	6.335	4.445	5.4	5.47	6.22125	5.105
Rpl6	471.199	485.262	1.02984	1	ribosomal protein L6	22.788	21.916	23.455	18.694	16.169	16.379	18.053	21.7132	16.867
Rpl7	1430.65	1533.48	1.07187	1	ribosomal protein L7	80.068	70.813	117.638	101.975	59.363	58.064	91.917	92.6235	69.7813
Rpl7a	303.832	276.377	0.909638	1	ribosomal protein L7A	24.165	24.691	12.757	8.397	23.596	14.155	8.998	17.5025	15.583
Rpl7l1	891.323	936.241	1.05039	1	ribosomal protein L7-like 1	20.497	20.726	20.24	19.219	18.475	14.279	13.233	20.1705	15.329
Rpl8	8316.91	7195.91	0.865215	1	ribosomal protein L8	470.236	471.106	478.821	447.809	434.657	452.326	390.144	466.993	425.709
Rpl9	11.8973	6.88259	0.578501	1	ribosomal protein L9	0.674	0.678	0.663	0.075	0.858	0.508	0.897	0.5225	0.754333
Rplp0	6122.57	5592.94	0.913496	1	ribosomal protein, large, P0	259.927	239.406	223.324	193.76	228.783	206.66	161.361	229.104	198.935
Rplp1	4315.3	4155.7	0.963015	1	ribosomal protein, large, P1	438.888	550.783	500.383	507.594	332.848	508.617	354.309	499.412	398.591
Rplp2	846.581	719.232	0.849573	1	ribosomal protein, large P2	63.858	121.184	78.917	103.289	75.074	111.331	58.253	91.812	81.5527
Rplp2-ps1	0	0	NA	NA	ribosomal protein, large P2, pseudogene 1	0	0	0	0	0	0	0	0	0
Rpn1	2649.4	2968.62	1.12049	1	ribophorin I	53.628	38.579	51.135	38.755	29.089	33.417	34.876	45.5243	32.4607
Rpn2	2880.94	3262.73	1.13252	1	ribophorin II	94.371	52.642	63.325	54.126	47.365	46.085	48.667	66.116	47.3723
Rpp14	770.131	572.832	0.743811	1	ribonuclease P 14 subunit	13.447	15.56	11.357	11.667	16.607	12.488	13.147	13.0077	14.0807
Rpp21	274.28	246.591	0.899046	1	ribonuclease P 21 subunit	22.928	37.497	23.594	26.511	29.376	24.166	19.072	27.6325	24.2047
Rpp25	0.596906	2.21654	3.71339	1	ribonuclease P/MRP 25 subunit	0	0.041	0.271	0.081	0	0	0.07	0.09825	0.0233333
Rpp30	173.422	158.052	0.911375	1	ribonuclease P/MRP 30 subunit	5.643	8.326	9.012	7.914	8.331	4.63	7.73	7.72375	6.897
Rpp38	123.316	124.74	1.01155	1	ribonuclease P/MRP 38 subunit	5.76	7.779	7.975	6.001	5.457	4.934	5.89	6.87875	5.427
Rpp40	235.161	168.216	0.715324	1	ribonuclease P 40 subunit	2.24	2.958	3.655	5.198	4.49	3.022	4.298	3.51275	3.93667
Rpph1	2.19483	2.62482	1.19591	1	ribonuclease P RNA component H1	0	0.677	0.373	0.838	0.257	0.143	0.576	0.472	0.325333
Rprd1a	328.369	235.841	0.718219	1	regulation of nuclear pre-mRNA domain containing 1A	2.754	3.489	3.136	3.022	3.593	2.489	4.552	3.10025	3.54467
Rprd1b	1449.64	1173.69	0.809645	1	regulation of nuclear pre-mRNA domain containing 1B	20.651	20.51	17.522	20.613	24.335	15.989	19.318	19.824	19.8807
Rprd2	775.725	721.019	0.929478	1	regulation of nuclear pre-mRNA domain containing 2	4.335	4.329	5.163	5.555	4.613	2.801	5.473	4.8455	4.29567
Rprl1	0	0	NA	NA	ribonuclease P RNA-like 1	0	0	0	0	0	0	0	0	0
Rprl2	0	0	NA	NA	ribonuclease P RNA-like 2	0	0	0	0	0	0	0	0	0
Rprl3	0	0	NA	NA	ribonuclease P RNA-like 3	0	0	0	0	0	0	0	0	0
Rprm	5.97335	4.4669	0.747805	1	reprimo, TP53 dependent G2 arrest mediator candidate	0.188	0.265	0.042	0.187	0.373	0.032	0.193	0.1705	0.199333
Rprml	2.93427	1.75214	0.597132	1	reprimo-like	0.153	0	0	0.204	0	0.087	0.306	0.08925	0.131
Rps10	78.1185	56.6695	0.72543	1	ribosomal protein S10	8.719	7.151	3.255	2.265	6.224	9.171	1.379	5.3475	5.59133
Rps11	1778.55	1612.25	0.906494	1	ribosomal protein S11	179.724	176.9	121.278	113.974	158.167	140.813	88.314	147.969	129.098
Rps12	33.171	29.432	0.887281	1	ribosomal protein S12	4.294	4.214	2.552	1.356	4.319	2.311	1.973	3.104	2.86767
Rps13	4.95893	4.94706	0.997606	1	ribosomal protein S13	1.027	0.563	0.103	0.093	0.499	0.158	0.559	0.4465	0.405333
Rps14	2983.98	2563.29	0.859017	1	ribosomal protein S14	301.998	226.698	220.134	199.522	240.3	249.688	162.642	237.088	217.543
Rps15	3472.48	3247.08	0.935089	1	ribosomal protein S15	312.04	347.827	382.881	355.719	292.786	304.007	286.982	349.617	294.592
Rps15a	686.068	584.159	0.851459	1	ribosomal protein S15A	8.521	7.649	4.909	4.094	8.057	6	3.693	6.29325	5.91667
Rps16	3.17324	3.59163	1.13185	1	ribosomal protein S16	0.62	0.267	0.098	0.264	0.068	0.301	0.303	0.31225	0.224
Rps17	5.71271	4.54606	0.795779	1	ribosomal protein S17	0.687	1.037	0.254	0.114	0.525	0.778	0.196	0.523	0.499667
Rps18	425.829	455.359	1.06935	1	ribosomal protein S18	60.996	49.467	43.552	37.602	43.649	36.806	26.733	47.9042	35.7293
Rps19	278.474	273.485	0.982083	1	ribosomal protein S19	22.728	25.734	26.518	22.375	20.326	22.153	15.315	24.3388	19.2647
Rps19-ps3	10.8736	11.1847	1.0286	1	ribosomal protein S19, pseudogene 3	2.185	1.422	1.139	1.024	0.981	0.982	1.54	1.4425	1.16767
Rps19bp1	211.848	186.065	0.878295	1	ribosomal protein S19 binding protein 1	10.33	14.232	13.922	12.187	11.155	10.165	13.351	12.6677	11.557
Rps2	1674.94	1754.33	1.0474	1	ribosomal protein S2	81.849	100.307	114.986	99.559	77.349	73.832	72.88	99.1753	74.687
Rps20	1031.53	882.715	0.855737	1	ribosomal protein S20	127.645	116.197	71.602	71.386	105.014	107.243	53.667	96.7075	88.6413
Rps21	548.234	437.603	0.798204	1	ribosomal protein S21	84.318	77.457	41.19	40.606	77.268	75.208	26.035	60.8927	59.5037
Rps23	0	0.24018	Inf	1	ribosomal protein S23	0	0.099	0	0	0	0	0	0.02475	0
Rps24	591.058	642.92	1.08774	1	ribosomal protein S24	43.801	38.495	45.351	36.307	29.22	31.423	28.871	40.9885	29.838
Rps25	42.7539	25.9696	0.60742	1	ribosomal protein S25	2.31	2.564	1.5	2.062	2.19	4.124	1.5	2.109	2.60467
Rps26	1464.71	1788.91	1.22134	1	ribosomal protein S26	134.033	184.309	319.413	273.352	97.998	131.185	216.304	227.777	148.496
Rps27	9.43164	9.36657	0.993101	1	ribosomal protein S27	0.569	0.858	1.155	1.133	0.724	0.563	0.974	0.92875	0.753667
Rps27a	21.3114	20.9463	0.982867	1	ribosomal protein S27A	1.528	2.74	0.515	0.86	1.218	1.241	0.967	1.41075	1.142
Rps27l	711.402	685.306	0.963317	1	ribosomal protein S27-like	122.649	83.873	64.946	50.91	71.724	81.713	44.673	80.5945	66.0367
Rps28	3.21429	6.73694	2.09594	1	ribosomal protein S28	1.161	1.501	0.918	0.991	0.253	0.281	0.852	1.14275	0.462
Rps29	0.886143	1.50308	1.69621	1	ribosomal protein S29	0.14	0.14	0.464	0.139	0.107	0	0.239	0.22075	0.115333
Rps3	7310.59	7603.76	1.0401	1	ribosomal protein S3	244.742	204.633	239.642	217.802	184.232	172.455	164.075	226.705	173.587
Rps3a	553.219	519.82	0.939627	1	NA	434.615	345.597	215.802	146.998	336.926	249.2	148.933	285.753	245.02
Rps4x	1132.38	1012.37	0.89402	1	ribosomal protein S4, X-linked	98.739	72.295	41.215	39.591	67.848	65.697	34.571	62.96	56.0387
Rps4y2	130.719	154.52	1.18208	1	NA	68.046	100.477	103.95	79.237	55.316	54.964	67.184	87.9275	59.1547
Rps5	7721.6	6846.67	0.88669	1	ribosomal protein S5	576.121	619.342	444.186	413.948	540.231	491.208	340.965	513.399	457.468
Rps6	85.693	91.7393	1.07056	1	ribosomal protein S6	4.001	2.723	4.128	3.906	2.816	2.164	3.493	3.6895	2.82433
Rps6ka1	804.026	563.154	0.700419	1	ribosomal protein S6 kinase polypeptide 1	9.567	10.449	9.894	8.777	8.647	11.4	12.902	9.67175	10.983
Rps6ka2	3009.24	1652.81	0.549245	0.357617	ribosomal protein S6 kinase, polypeptide 2	15.016	22.726	13.341	17.712	35.265	17.501	23.98	17.1988	25.582
Rps6ka3	475.807	583.529	1.2264	1	ribosomal protein S6 kinase polypeptide 3	13.248	11.214	17.33	17.185	9.389	7.324	12.703	14.7442	9.80533
Rps6ka4	431.16	460.361	1.06773	1	ribosomal protein S6 kinase, polypeptide 4	6.15	9.482	9.205	8.466	7.344	5.146	6.22	8.32575	6.23667
Rps6ka5	294.53	217.076	0.737026	1	ribosomal protein S6 kinase, polypeptide 5	2.357	3.182	2.336	3.236	4.784	1.632	2.952	2.77775	3.12267
Rps6ka6	9.85922	29.9833	3.04114	0.797408	ribosomal protein S6 kinase polypeptide 6	0.405	0.102	0.658	0.403	0.039	0.107	0.162	0.392	0.102667
Rps6kb1	735.221	864.206	1.17544	1	ribosomal protein S6 kinase, polypeptide 1	6.06	4.539	7.236	6.885	2.762	3.182	7.096	6.18	4.34667
Rps6kb2	461.285	347.102	0.752468	1	ribosomal protein S6 kinase, polypeptide 2	10.239	15.396	12.876	13.861	16.946	9.774	15.848	13.093	14.1893
Rps6kc1	466.516	362.153	0.776293	1	ribosomal protein S6 kinase polypeptide 1	3.941	5.645	5.351	5.615	6.239	3.787	6.128	5.138	5.38467
Rps6kl1	34.3708	47.421	1.37969	1	ribosomal protein S6 kinase-like 1	0.668	1.8	0.764	1.009	0.741	0.641	0.406	1.06025	0.596
Rps7	32.6095	21.4806	0.658721	1	ribosomal protein S7	1.247	2.566	0.691	0.452	1.212	2.213	0.825	1.239	1.41667
Rps8	567.539	499.608	0.880307	1	ribosomal protein S8	46.71	37.15	37.566	27.909	38.873	37.838	23.491	37.3338	33.4007
Rps9	2841.86	2677.92	0.942311	1	ribosomal protein S9	224.153	233.149	205.379	187.094	195.622	180.068	162.18	212.444	179.29
Rpsa	122.145	145.57	1.19178	1	ribosomal protein SA	3.261	3.694	5.5	5.353	2.647	2.693	3.571	4.452	2.97033
Rptn	10.2952	42.3369	4.11231	1	repetin	0.225	0.466	0.19	1.475	0.081	0.101	0.159	0.589	0.113667
Rptor	1121.84	1006.57	0.897248	1	regulatory associated protein of MTOR, complex 1	7.326	8.71	8.142	8.519	9.288	5.557	7.324	8.17425	7.38967
Rpusd1	139.436	136.282	0.977383	1	RNA pseudouridylate synthase domain containing 1	3.95	5.072	4.624	4.413	4.07	2.971	4.179	4.51475	3.74
Rpusd2	135.745	109.575	0.807217	1	RNA pseudouridylate synthase domain containing 2	0.94	1.333	1.195	1.383	1.297	0.997	1.326	1.21275	1.20667
Rpusd3	162.074	149.905	0.924919	1	RNA pseudouridylate synthase domain containing 3	4.594	8.294	6.421	7.44	7.083	4.884	5.294	6.68725	5.75367
Rpusd4	260.866	236.202	0.905454	1	RNA pseudouridylate synthase domain containing 4	7.635	8.936	6.47	6.361	7.759	6.171	5.521	7.3505	6.48367
Rqcd1	629.505	539.069	0.856337	1	NA	8.515	10.859	8.875	8.946	11.059	6.943	8.337	9.29875	8.77967
Rrad	107.821	927.962	8.60652	0.985678	Ras-related associated with diabetes	1.806	40.637	82.874	13.627	3.077	2.329	4.074	34.736	3.16
Rraga	1194.46	1000	0.837198	1	Ras-related GTP binding A	30.944	40.001	34.807	34.645	37.643	30.918	31.593	35.0992	33.3847
Rragb	62.4854	48.157	0.770692	1	Ras-related GTP binding B	0.838	1.614	0.849	1.478	1.536	0.975	1.23	1.19475	1.247
Rragc	900.702	984.769	1.09334	1	Ras-related GTP binding C	20.476	20.874	21.077	22.649	17.481	12.371	17.602	21.269	15.818
Rragd	6586.31	3739.57	0.567779	0.471545	Ras-related GTP binding D	43.301	44.022	36.926	42.05	71.002	49.132	57.84	41.5748	59.3247
Rras	691.87	723.791	1.04614	1	related RAS viral (r-ras) oncogene	32.28	56.367	37.227	46.897	34.819	31.02	32.275	43.1927	32.7047
Rras2	443.098	404.166	0.912137	1	related RAS viral (r-ras) oncogene 2	9.936	9.125	10.713	10.206	9.976	7.78	8.63	9.995	8.79533
Rrbp1	3156.49	3400.28	1.07723	1	ribosome binding protein 1	37.191	22.662	48.925	30.547	16.244	28.761	31.492	34.8312	25.499
Rreb1	1445.1	1290.73	0.893176	1	ras responsive element binding protein 1	4.788	4.57	5.906	6.195	5.54	3.036	6.325	5.36475	4.967
Rrh	0.422548	2.47248	5.85136	1	retinal pigment epithelium derived rhodopsin homolog	0.353	0	0	0	0	0.033	0	0.08825	0.011
Rrm1	1303.2	1014.07	0.778137	1	ribonucleotide reductase M1	9.838	17.266	15.954	14.6	15.809	10.357	19.116	14.4145	15.094
Rrm2	211.179	265.896	1.2591	1	ribonucleotide reductase M2	5.037	9.529	8.272	4.816	3.578	1.553	9.075	6.9135	4.73533
Rrm2b	402.532	392.75	0.975698	1	ribonucleotide reductase M2 B (TP53 inducible)	4.236	4.384	5.594	5.512	3.365	2.699	6.505	4.9315	4.18967
Rrn3	1368.34	1132.4	0.827574	1	RRN3 RNA polymerase I transcription factor homolog (yeast)	14.645	16.764	19.568	20.205	20.733	13.384	17.93	17.7955	17.349
Rrnad1	233.048	201.842	0.866096	1	ribosomal RNA adenine dimethylase domain containing 1	3.46	4.912	3.918	3.713	4.081	2.725	4.525	4.00075	3.777
Rrp1	1630.92	1550.4	0.950631	1	ribosomal RNA processing 1 homolog (S. cerevisiae)	33.398	43.734	49.69	47.967	38.36	32.244	39.31	43.6972	36.638
Rrp12	606.818	582.911	0.960603	1	ribosomal RNA processing 12 homolog (S. cerevisiae)	6.289	9.421	7.665	6.978	7.998	4.654	6.604	7.58825	6.41867
Rrp15	214.156	214.732	1.00269	1	ribosomal RNA processing 15 homolog (S. cerevisiae)	7.299	10.652	11.23	11.037	7.569	6.654	9.952	10.0545	8.05833
Rrp1b	243.224	215.747	0.887029	1	ribosomal RNA processing 1 homolog B (S. cerevisiae)	1.907	2.493	2.518	2.715	2.304	1.619	2.703	2.40825	2.20867
Rrp36	271.464	249.15	0.917802	1	ribosomal RNA processing 36 homolog (S. cerevisiae)	10.073	13.664	10.35	12.754	11.834	8.008	11.199	11.7103	10.347
Rrp7a	406.246	415.714	1.02331	1	ribosomal RNA processing 7 homolog A (S. cerevisiae)	11.054	12.391	12.525	12.097	10.241	8.644	9.223	12.0168	9.36933
Rrp8	422.54	400.108	0.946911	1	ribosomal RNA processing 8, methyltransferase, homolog (yeast)	5.531	8.164	7.482	7.395	6.605	5.25	6.21	7.143	6.02167
Rrp9	407.17	331.628	0.814472	1	RRP9, small subunit (SSU) processome component, homolog (yeast)	9.441	18.995	9.714	10.246	14.338	11.525	9.263	12.099	11.7087
Rrs1	387.919	390.319	1.00618	1	ribosome biogenesis regulator 1	8.115	11.855	12.045	11.388	8.385	8.388	8.713	10.8507	8.49533
Rs1	2.59895	2.27523	0.875441	1	retinoschisis (X-linked, juvenile) 1 (human)	0.038	0.019	0	0.028	0.029	0.016	0.016	0.02125	0.0203333
Rsad1	204.978	181.531	0.885611	1	radical S-adenosyl methionine domain containing 1	1.873	3.225	2.323	2.496	2.297	2.015	2.383	2.47925	2.23167
Rsad2	298.937	514.849	1.72227	0.825177	radical S-adenosyl methionine domain containing 2	6.427	9.014	7.344	8	4.234	1.904	5.094	7.69625	3.744
Rsbn1	364.123	364.328	1.00056	1	rosbin, round spermatid basic protein 1	2.73	2.828	2.979	3.717	2.371	1.577	3.684	3.0635	2.544
Rsbn1l	420.098	445.512	1.0605	1	round spermatid basic protein 1-like	4.657	3.573	4.514	5.305	2.652	2.043	6.09	4.51225	3.595
Rsc1a1	0	0	NA	NA	regulatory solute carrier protein, family 1, member 1	0	0	0	0	0	0	0	0	0
Rsf1	496.477	595.038	1.19852	1	remodeling and spacing factor 1	2.654	2.16	3.545	3.771	1.7	1.392	3.178	3.0325	2.09
Rsl1	42.5892	48.9533	1.14943	1	regulator of sex limited protein 1	1.366	1.186	1.394	1.44	1.064	0.727	1.078	1.3465	0.956333
Rsl1d1	1324.96	1356.52	1.02382	1	ribosomal L1 domain containing 1	35.04	42.929	43.421	45.184	37.303	24.928	36.736	41.6435	32.989
Rsl24d1	254.245	200.416	0.78828	1	ribosomal L24 domain containing 1	7.865	8.527	7.002	6.044	9.763	7.469	4.92	7.3595	7.384
Rsph1	45.4054	51.5143	1.13454	1	radial spoke head 1 homolog (Chlamydomonas)	1.264	2.685	2.438	3.73	1.824	1.788	1.563	2.52925	1.725
Rsph3a	55.269	46.8694	0.848022	1	radial spoke 3A homolog (Chlamydomonas)	1.283	2.384	0.556	1.111	1.618	1.396	0.668	1.3335	1.22733
Rsph3b	66.7463	51.2687	0.768113	1	radial spoke 3B homolog (Chlamydomonas)	2.064	2.383	1.424	1.179	1.498	2.24	1.651	1.7625	1.79633
Rsph4a	0.596906	9.12811	15.2924	1	radial spoke head 4 homolog A (Chlamydomonas)	0	0	0.067	0.523	0	0	0.026	0.1475	0.00866667
Rsph6a	0	0	NA	NA	radial spoke head 6 homolog A (Chlamydomonas)	0	0	0	0	0	0	0	0	0
Rsph9	39.5368	21.5553	0.545196	1	radial spoke head 9 homolog (Chlamydomonas)	0.869	1.632	1.605	1.096	1.903	1.869	1.836	1.3005	1.86933
Rspo1	30.028	56.3085	1.8752	1	R-spondin 1	0.477	0.78	4.526	1.426	0.387	0.861	0.919	1.80225	0.722333
Rspo2	5.02762	18.7393	3.72726	0.926771	R-spondin 2	0.213	0.165	0.636	0.278	0.063	0	0.168	0.323	0.077
Rspo3	27.9729	47.469	1.69696	1	R-spondin 3	1.097	1.081	0.911	1.366	0.524	0.31	0.822	1.11375	0.552
Rspo4	2.92924	489.205	167.008	0.381316	R-spondin 4	0.092	1.557	30.344	17.157	0.106	0	0.079	12.2875	0.0616667
Rspry1	276.953	319.894	1.15505	1	ring finger and SPRY domain containing 1	4.374	4.229	5.223	4.907	3.286	2.531	4.098	4.68325	3.305
Rsrc1	343.438	371.856	1.08275	1	arginine/serine-rich coiled-coil 1	6.331	5.466	6.863	7.248	4.834	3.707	6.13	6.477	4.89033
Rsrc2	993.912	1106.64	1.11342	1	arginine/serine-rich coiled-coil 2	21.664	25.28	33.064	35.497	14.244	14.511	35.376	28.8762	21.377
Rsu1	815.149	868.623	1.0656	1	Ras suppressor protein 1	20.815	36.131	42.565	40.84	26.66	19.012	34.187	35.0877	26.6197
Rtbdn	0	0.27472	Inf	1	retbindin	0.029	0	0	0	0	0	0	0.00725	0
Rtcd1	424.251	382.963	0.902679	1	NA	181.09	306.4	185.408	193.447	217.074	179.797	175.242	216.586	190.704
Rtdr1	0.289237	0.231996	0.802096	1	NA	0	0	0	0.044	0.034	0	0	0.011	0.0113333
Rtel1	228.62	213.469	0.93373	1	regulator of telomere elongation helicase 1	2.65	3.258	2.365	2.468	2.736	1.604	2.783	2.68525	2.37433
Rtf1	1148.99	987.084	0.859092	1	RTF1, Paf1/RNA polymerase II complex component	9.986	12.912	12.192	12.745	12.79	8.397	12.744	11.9588	11.3103
Rtkn	522.774	473.105	0.904988	1	rhotekin	7.83	7.059	9.485	7.327	6.551	7.075	7.192	7.92525	6.93933
Rtkn2	5.78549	7.23029	1.24973	1	rhotekin 2	0.083	0.112	0.139	0.083	0.011	0.012	0.202	0.10425	0.075
Rtl1	0.886143	0.506716	0.571822	1	retrotransposon Gaglike 1	0.01	0	0	0.01	0.008	0	0.018	0.005	0.00866667
Rtn1	87.5883	66.7069	0.761596	1	reticulon 1	0.796	1.307	0.851	0.89	0.971	0.664	1.507	0.961	1.04733
Rtn2	20598.3	13150.3	0.638418	0.922409	reticulon 2 (Z-band associated protein)	240.798	463.527	297.014	416.893	505.632	439.144	358.09	354.558	434.289
Rtn3	2173.56	2549.63	1.17302	1	reticulon 3	34.532	24.459	25.655	28.151	19.861	18.947	19.158	28.1992	19.322
Rtn4	20456.9	14113.7	0.689922	1	reticulon 4	106.312	149.344	102.81	118.48	151.884	135.223	123.594	119.237	136.9
Rtn4ip1	864.844	744.808	0.861205	1	reticulon 4 interacting protein 1	10.828	17.652	12.707	15.407	16.959	9.783	13.136	14.1485	13.2927
Rtn4r	23.6099	29.3002	1.24101	1	reticulon 4 receptor	0.79	1.001	0.421	1.311	0.581	0.174	1.102	0.88075	0.619
Rtn4rl1	97.5257	114.334	1.17235	1	reticulon 4 receptor-like 1	1.31	2.235	2.241	2.113	1.367	0.985	1.746	1.97475	1.366
Rtn4rl2	6.13012	9.1849	1.49832	1	reticulon 4 receptor-like 2	0.043	0.349	0.624	0.691	0.132	0.147	0.408	0.42675	0.229
Rtp1	0	0	NA	NA	receptor transporter protein 1	0	0	0	0	0	0	0	0	0
Rtp2	0	0	NA	NA	receptor transporter protein 2	0	0	0	0	0	0	0	0	0
Rtp3	60.7859	69.774	1.14786	1	receptor transporter protein 3	0.848	1.28	1.929	2.49	1.313	0.777	1.357	1.63675	1.149
Rtp4	169.668	251.278	1.481	1	receptor transporter protein 4	12.996	5.468	10.228	6.662	3.459	5.442	5.429	8.8385	4.77667
Rttn	66.5488	82.0634	1.23313	1	rotatin	0.697	0.619	0.548	0.65	0.429	0.28	0.565	0.6285	0.424667
Rufy1	934.862	661.034	0.707093	1	RUN and FYVE domain containing 1	12.103	14.777	13.249	15.852	16.763	13.669	17.282	13.9953	15.9047
Rufy2	148.523	192.99	1.2994	1	RUN and FYVE domain-containing 2	1.03	1.122	1.453	1.294	0.735	0.557	1.018	1.22475	0.77
Rufy3	132.837	116.629	0.877984	1	RUN and FYVE domain containing 3	1.029	0.901	1.103	0.975	0.914	0.675	1.232	1.002	0.940333
Rufy4	21.4613	30.372	1.4152	1	RUN and FYVE domain containing 4	0.514	0.846	0.777	0.815	0.482	0.179	0.66	0.738	0.440333
Rundc1	455.954	416.217	0.912849	1	RUN domain containing 1	6.902	6.755	7.986	7.586	7.457	5.511	6.318	7.30725	6.42867
Rundc2a	26.6366	30.0298	1.12739	1	NA	14.268	16.562	18.237	19.126	13.41	6.987	17.383	17.0482	12.5933
Rundc3a	16.4313	22.4717	1.36762	1	RUN domain containing 3A	0.79	0.325	0.259	0.215	0.041	0.335	0.323	0.39725	0.233
Rundc3b	9.40903	16.0001	1.7005	1	RUN domain containing 3B	0.417	0.255	0.231	0.044	0.08	0.114	0.153	0.23675	0.115667
Runx1	177.006	301.915	1.70568	1	runt related transcription factor 1	1.077	2.085	3.695	2.612	0.749	0.7	1.959	2.36725	1.136
Runx1t1	88.9462	72.3319	0.813209	1	RUNX1 translocation partner 1	0.277	0.498	0.541	0.683	0.438	0.252	0.847	0.49975	0.512333
Runx2	253.477	251.135	0.99076	1	runt related transcription factor 2	1.314	1.502	1.931	1.933	1.311	0.544	2.458	1.67	1.43767
Runx3	50.3735	83.4014	1.65566	1	runt related transcription factor 3	0.507	1.346	1.716	1.388	0.452	0.06	1.459	1.23925	0.657
Rusc1	464.261	466.096	1.00395	1	RUN and SH3 domain containing 1	6.749	7.692	7.082	5.728	7.111	4.556	4.73	6.81275	5.46567
Rusc2	1004.18	952.374	0.948409	1	RUN and SH3 domain containing 2	6.563	11.839	9.927	11.271	10.932	6.156	8.108	9.9	8.39867
Ruvbl1	121.65	102.512	0.842682	1	RuvB-like protein 1	2.569	4.805	3.539	3.083	3.773	3.243	2.764	3.499	3.26
Ruvbl2	614.487	595.237	0.968672	1	RuvB-like protein 2	16.106	25.48	17.41	20.856	19.763	15.214	14.039	19.963	16.3387
Rwdd1	211.614	194.213	0.917767	1	RWD domain containing 1	7.71	12.116	9.378	11.341	7.504	9.367	9.06	10.1363	8.64367
Rwdd2a	10.4469	6.13849	0.587589	1	RWD domain containing 2A	0.119	0.438	0.263	0.197	0.151	0.336	0.542	0.25425	0.343
Rwdd2b	97.2159	93.6616	0.963439	1	RWD domain containing 2B	2.368	2.487	2.536	2.643	2.265	2.032	1.894	2.5085	2.06367
Rwdd3	21.5277	35.4363	1.64608	1	RWD domain containing 3	1.063	0.713	1.606	1.348	0.345	0.629	0.717	1.1825	0.563667
Rwdd4a	543.998	487.49	0.896125	1	RWD domain containing 4A	8.141	8.489	9.594	11.136	8.384	7.383	9.288	9.34	8.35167
Rxfp1	0	0	NA	NA	relaxin/insulin-like family peptide receptor 1	0	0	0	0	0	0	0	0	0
Rxfp2	0	0	NA	NA	relaxin/insulin-like family peptide receptor 2	0	0	0	0	0	0	0	0	0
Rxfp3	3.37943	3.39158	1.0036	1	relaxin family peptide receptor 3	0.09	0.026	0.043	0.013	0.03	0.011	0.077	0.043	0.0393333
Rxfp4	0	0	NA	NA	relaxin family peptide receptor 4	0	0	0	0	0	0	0	0	0
Rxra	4296.26	3262	0.759266	1	retinoid X receptor alpha	35.169	34.848	32.002	37.166	47.322	29.235	34.998	34.7963	37.185
Rxrb	1301.67	1039.15	0.798326	1	retinoid X receptor beta	20.181	25.706	19.053	19.33	27.053	18.655	17.701	21.0675	21.1363
Rxrg	1344.93	714.363	0.531155	0.392685	retinoid X receptor gamma	13.985	19.697	16.849	17.747	27.537	24.467	24.322	17.0695	25.442
Rybp	100.455	130.194	1.29604	1	RING1 and YY1 binding protein	1.34	1.21	2.262	1.971	0.937	0.68	1.619	1.69575	1.07867
Ryk	1957.17	1669.31	0.852918	1	receptor-like tyrosine kinase	26.033	28.848	29.376	30.853	29.661	22.509	29.503	28.7775	27.2243
Ryr1	80893.7	43749	0.540821	0.287473	ryanodine receptor 1, skeletal muscle	138.097	167.071	150.248	185.415	336.9	155.256	235.505	160.208	242.554
Ryr2	17.454	30.1952	1.72999	1	ryanodine receptor 2, cardiac	0.165	0.055	0.09	0.081	0.027	0.039	0.078	0.09775	0.048
Ryr3	172.844	109.067	0.631015	1	ryanodine receptor 3	0.315	0.452	0.419	0.412	0.389	0.3	0.903	0.3995	0.530667
S100a1	2169.3	2362.89	1.08924	1	S100 calcium binding protein A1	139.143	205.464	215.32	315.674	128.092	145.165	206.097	218.9	159.785
S100a10	1031.43	1510.41	1.46439	1	S100 calcium binding protein A10 (calpactin)	96.221	159.112	136.939	134.565	80.026	61.488	73.89	131.709	71.8013
S100a11	473.534	813.267	1.71744	0.708146	S100 calcium binding protein A11	65.699	73.827	113.426	113.927	32.566	30.226	68.48	91.7198	43.7573
S100a13	379.972	482.643	1.27021	1	S100 calcium binding protein A13	30.3	29.946	38.638	53.962	25.82	19.759	26.921	38.2115	24.1667
S100a14	18.7535	427.82	22.8127	0.0555277	S100 calcium binding protein A14	35.202	3.818	20.189	26.552	0.801	0.763	0.727	21.4402	0.763667
S100a16	1450.71	1633.28	1.12585	1	S100 calcium binding protein A16	87.471	84.731	91.927	81.815	70.658	63.609	47.026	86.486	60.431
S100a2	0	0.82416	Inf	1	S100 calcium binding protein A2	0.519	0	0	0	0	0	0	0.12975	0
S100a3	3.88503	6.44475	1.65887	1	S100 calcium binding protein A3	0.537	0.695	0.17	0.611	0.117	0.326	0.263	0.50325	0.235333
S100a4	516.74	868.841	1.68139	0.849355	S100 calcium binding protein A4	57.171	95.238	138.895	107.006	59.604	23.754	63.36	99.5775	48.906
S100a5	10.2708	3.50359	0.341123	1	S100 calcium binding protein A5	0.505	0.381	0.419	0.502	1.83	0	1.728	0.45175	1.186
S100a6	1900.53	1806.79	0.950677	1	S100 calcium binding protein A6 (calcyclin)	109.447	182.52	147.595	129.198	163.04	86.062	114.331	142.19	121.144
S100a7a	9.61522	7.92666	0.824387	1	S100 calcium binding protein A7A	0.664	0.89	0.082	0.734	0.507	0.376	0.947	0.5925	0.61
S100a8	2109.55	2333.17	1.10601	1	S100 calcium binding protein A8 (calgranulin A)	216.585	803.929	135.122	180.125	181.947	3.184	638.478	333.94	274.536
S100a9	3530.71	3888.33	1.10129	1	S100 calcium binding protein A9 (calgranulin B)	253.657	1015.21	189.174	213.711	210.963	5.303	817.859	417.937	344.708
S100b	294.244	487.818	1.65787	0.996995	S100 protein, beta polypeptide, neural	15.434	8.925	18.595	23.546	5.188	10.385	7.369	16.625	7.64733
S100g	0.289237	0	0	1	S100 calcium binding protein G	0	0	0	0	0.087	0	0	0	0.029
S100pbp	87.491	102.495	1.17149	1	S100P binding protein	4.064	2.595	3.64	4.539	2.671	1.53	3.782	3.7095	2.661
S100z	0.298453	0.54944	1.84096	1	S100 calcium binding protein, zeta	0.363	0	0	0	0	0	0.156	0.09075	0.052
S1pr1	3257.91	2630.76	0.807498	1	sphingosine-1-phosphate receptor 1	32.715	54.57	55.234	55.998	59.119	36.222	53.244	49.6292	49.5283
S1pr2	151.497	159.705	1.05418	1	sphingosine-1-phosphate receptor 2	2.26	3.88	3.755	3.046	3.154	1.835	2.418	3.23525	2.469
S1pr3	613.759	766.97	1.24963	1	sphingosine-1-phosphate receptor 3	4.44	9.685	15.096	10.366	8.613	4.693	5.477	9.89675	6.261
S1pr4	53.2977	78.2145	1.4675	1	sphingosine-1-phosphate receptor 4	1.077	3.597	1.168	1.598	1.068	0.817	1.177	1.86	1.02067
S1pr5	14.6365	35.2475	2.40819	1	sphingosine-1-phosphate receptor 5	0.967	0.177	0.998	1.028	0.101	0.503	0.094	0.7925	0.232667
Saa1	3.58154	14.2214	3.97076	1	serum amyloid A 1	0	1.807	2.985	0.715	0.549	0.229	0	1.37675	0.259333
Saa2	0.422548	3.00468	7.11086	1	serum amyloid A 2	0	0	1.089	0.089	0	0.076	0	0.2945	0.0253333
Saa3	0	18.0909	Inf	1	serum amyloid A 3	0.103	0	7.613	0.409	0	0	0	2.03125	0
Saa4	0	0	NA	NA	serum amyloid A 4	0	0	0	0	0	0	0	0	0
Saal1	113.987	94.3831	0.828015	1	serum amyloid A-like 1	1.27	1.16	1.084	0.974	1.272	0.84	1.227	1.122	1.113
Sac3d1	158.836	153.728	0.967841	1	SAC3 domain containing 1	4.387	8.506	5.566	6.99	5.665	5.45	4.234	6.36225	5.11633
Sacm1l	766.886	1021.37	1.33184	1	SAC1 suppressor of actin mutations 1-like (yeast)	19.77	12.759	15.932	17.725	7.731	8.377	14.599	16.5465	10.2357
Sacs	162.981	184.182	1.13008	1	sacsin	2.897	3.342	2.756	3.406	2.3	1.028	3.685	3.10025	2.33767
Sae1	768.532	803.972	1.04611	1	SUMO1 activating enzyme subunit 1	15.236	20.159	17.961	15.566	14.747	11.998	12.671	17.2305	13.1387
Safb	1189.67	1204.15	1.01217	1	scaffold attachment factor B	13.462	21.642	25.082	25.976	15.512	13.767	21.937	21.5405	17.072
Safb2	621.232	600.282	0.966277	1	scaffold attachment factor B2	7.116	9.724	12.885	11.998	6.49	6.676	13.112	10.4307	8.75933
Sag	46.0389	33.5745	0.729264	1	S-antigen, retina and pineal gland (arrestin)	1.298	1.656	0.947	0.41	0.556	0.967	2.195	1.07775	1.23933
Sall1	14.0293	33.8438	2.41236	1	spalt like transcription factor 1	0.125	0.22	0.659	0.499	0.016	0.151	0.188	0.37575	0.118333
Sall2	95.7231	127.275	1.32962	1	spalt like transcription factor 2	0.596	1.303	2.038	1.586	1.052	0.48	0.994	1.38075	0.842
Sall3	0	10.8499	Inf	1	spalt like transcription factor 3	0	0	0.282	0.095	0	0	0	0.09425	0
Sall4	52.4197	39.4603	0.752776	1	spalt like transcription factor 4	0.27	0.598	0.491	0.42	0.446	0.294	0.722	0.44475	0.487333
Samd1	335.267	358.655	1.06976	1	sterile alpha motif domain containing 1	7.243	10.983	10.132	11.003	6.359	6.641	9.03	9.84025	7.34333
Samd10	139.016	104.605	0.752468	1	sterile alpha motif domain containing 10	4.462	2.363	2.081	2.001	2.252	3.477	2.994	2.72675	2.90767
Samd12	9.75679	10.7939	1.10629	1	sterile alpha motif domain containing 12	0.409	0.764	0.583	0.873	0.446	0	1.151	0.65725	0.532333
Samd14	146.365	161.648	1.10442	1	sterile alpha motif domain containing 14	1.649	3.616	2.886	2.972	2.128	0.56	3.812	2.78075	2.16667
Samd3	0	0.766962	Inf	1	sterile alpha motif domain containing 3	0.015	0.015	0.017	0	0	0	0	0.01175	0
Samd4	1133.8	1041.49	0.918584	1	sterile alpha motif domain containing 4	5.749	9.006	8.224	8.951	8.538	3.928	9.117	7.9825	7.19433
Samd4b	564.285	723.987	1.28302	1	sterile alpha motif domain containing 4B	7.925	8.499	10.477	10.435	6.052	3.977	7.916	9.334	5.98167
Samd5	34.1644	51.3007	1.50158	1	sterile alpha motif domain containing 5	0.879	1.039	1.436	1.335	0.453	0.597	0.809	1.17225	0.619667
Samd7	2.42459	5.43542	2.24179	1	sterile alpha motif domain containing 7	0.034	0.138	0.171	0.051	0.052	0.044	0	0.0985	0.032
Samd8	1124.16	962.647	0.856324	1	sterile alpha motif domain containing 8	6.175	6.764	9.236	9.145	7.743	5.048	9.647	7.83	7.47933
Samd9l	347.726	545.601	1.56905	1	sterile alpha motif domain containing 9-like	4.632	5.085	7.195	6.407	1.761	1.555	6.134	5.82975	3.15
Samhd1	801.654	860.555	1.07347	1	SAM domain and HD domain, 1	10.152	12.503	14.658	11.236	9.334	5.807	12.903	12.1372	9.348
Samm50	4073.27	3152.74	0.774006	1	SAMM50 sorting and assembly machinery component	93.757	127.487	91.184	109.681	142.973	93.959	90.345	105.527	109.092
Samsn1	27.7513	33.9342	1.2228	1	SAM domain, SH3 domain and nuclear localization signals, 1	0.829	1.251	1.378	0.708	0.498	0.101	1.673	1.0415	0.757333
Sap130	482.73	509.077	1.05458	1	Sin3A associated protein	5.602	5.485	9.459	8.246	5.752	3.762	7.206	7.198	5.57333
Sap18	377.289	335.703	0.889779	1	Sin3-associated polypeptide 18	5.738	5.996	4.688	5.351	5.435	4.951	4.18	5.44325	4.85533
Sap25	0	0	NA	NA	sin3 associated polypeptide	0	0	0	0	0	0	0	0	0
Sap30	60.2572	114.334	1.89743	0.708146	sin3 associated polypeptide	3.837	5.907	7.733	4.558	1.765	2.59	2.375	5.50875	2.24333
Sap30bp	426.311	421.47	0.988644	1	SAP30 binding protein	8.688	10.61	13.19	13.342	10.072	7.263	10.687	11.4575	9.34067
Sap30l	496.534	373.667	0.752551	1	SAP30-like	11.696	16.424	13.309	13.055	15.003	13.407	14.884	13.621	14.4313
Sar1a	4008.27	3496.49	0.872319	1	secretion associated Ras related GTPase 1A	83.039	79.457	70.529	67.444	83.202	61.148	64.125	75.1172	69.4917
Sar1b	9673.88	6267.33	0.647861	1	secretion associated Ras related GTPase 1B	267.366	394.031	213.101	244.433	395.482	355.335	271.488	279.733	340.768
Sardh	152.06	159.377	1.04812	1	sarcosine dehydrogenase	2.109	0.856	3.08	1.826	0.723	1.76	1.929	1.96775	1.47067
Sarm1	18.5312	17.3328	0.935329	1	sterile alpha and HEAT/Armadillo motif containing 1	0.095	0.203	0.188	0.285	0.259	0.045	0.218	0.19275	0.174
Sarnp	55.2882	63.7274	1.15264	1	SAP domain containing ribonucleoprotein	3.58	4.116	2.606	3.005	2.148	2.605	2.058	3.32675	2.27033
Sars	2023.06	1885.39	0.93195	1	seryl-aminoacyl-tRNA synthetase	30.377	30.159	26.747	26.661	27.415	22.989	23.086	28.486	24.4967
Sars2	282.588	254.567	0.90084	1	seryl-aminoacyl-tRNA synthetase 2	6.069	10.061	6.818	7.008	8.355	5.974	5.489	7.489	6.606
Sart1	909.749	755.115	0.830026	1	squamous cell carcinoma antigen recognized by T cells 1	6.71	7.874	9.908	9.142	8.593	7.027	8.65	8.4085	8.09
Sart3	378.641	396.642	1.04754	1	squamous cell carcinoma antigen recognized by T cells 3	5.221	6.723	6.441	6.579	5.58	3.682	5.213	6.241	4.825
Sash1	1457.44	1482.56	1.01723	1	SAM and SH3 domain containing 1	10.704	8.209	14.237	13.542	11.467	5.975	10.86	11.673	9.434
Sash3	80.7608	91.3088	1.13061	1	SAM and SH3 domain containing 3	1.122	3.174	2.322	1.455	1.164	0.252	3.281	2.01825	1.56567
Sass6	57.9711	73.1629	1.26206	1	SAS-6 centriolar assembly protein	0.55	0.93	1.383	0.97	0.381	0.318	1.208	0.95825	0.635667
Sat1	364.885	368.796	1.01072	1	spermidine/spermine N1-acetyl transferase 1	18.406	20.389	21.203	14.186	11.888	16.33	15.004	18.546	14.4073
Sat2	71.804	62.2495	0.866937	1	spermidine/spermine N1-acetyl transferase 2	3.77	4.041	4.587	3.446	3.728	3.41	3.809	3.961	3.649
Satb1	1366.12	1215.12	0.889468	1	special AT-rich sequence binding protein 1	10.133	8.652	10.412	11.095	9.907	6.67	11.328	10.073	9.30167
Satb2	59.583	261.211	4.38397	1	special AT-rich sequence binding protein 2	0.404	1.668	6.117	3.456	0.625	0.044	1.029	2.91125	0.566
Satl1	0	0	NA	NA	spermidine/spermine N1-acetyl transferase-like 1	0	0	0	0	0	0	0	0	0
Sav1	1807.95	1597.84	0.883787	1	salvador family WW domain containing 1	29.336	38.639	36.945	38.548	30.953	26.596	40.926	35.867	32.825
Sbds	813.887	774.596	0.951724	1	SBDS ribosome maturation factor	26.698	27.12	32.279	32.147	21.518	22.16	31.311	29.561	24.9963
Sbf1	1742.85	1473.83	0.845646	1	SET binding factor 1	11.786	15.375	12.401	13.261	15.948	9.974	11.915	13.2058	12.6123
Sbf2	682.048	837.193	1.22747	1	SET binding factor 2	5.85	5.295	7.594	7.631	4.881	2.942	5.4	6.5925	4.40767
Sbk1	1454.96	1016.72	0.6988	1	SH3-binding kinase 1	10.128	17.576	11.888	16.903	19.49	15.42	12.72	14.1237	15.8767
Sbk2	2717	1270.07	0.467454	0.884237	SH3-binding domain kinase family, member 2	72.975	89.549	45.632	39.347	186.03	61.087	84.839	61.8757	110.652
Sbno1	1246.15	1422.22	1.14129	1	strawberry notch 1	7.322	6.607	8.658	9.298	5.011	3.578	8.863	7.97125	5.81733
Sbno2	473.891	688.083	1.45199	1	strawberry notch 2	5.556	8.732	13.05	6.445	5.149	3.25	5.732	8.44575	4.71033
Sbp	0	0	NA	NA	spermine binding protein	0	0	0	0	0	0	0	0	0
Sbpl	0.422548	0.24018	0.568409	1	spermine binding protein-like	0	0.063	0	0	0	0.053	0	0.01575	0.0176667
Sbsn	106.83	607.327	5.68501	0.0414872	suprabasin	17.062	6.123	14.043	22.36	1.702	2.339	2.154	14.897	2.065
Sc4mol	260.287	1979.34	7.60443	0.299323	NA	87.981	7.451	62.118	82.716	5.656	7.331	5.776	60.0665	6.25433
Sc5d	478.109	622.587	1.30219	1	sterol-C5-desaturase	16.645	9.058	18.574	17.981	9.441	8.428	11.084	15.5645	9.651
Scaf1	1460.45	1335.48	0.914427	1	SR-related CTD-associated factor 1	12.395	19.312	19.9	21.269	17.961	11.578	18.847	18.219	16.1287
Scaf11	1261.45	1435.19	1.13773	1	SR-related CTD-associated factor 11	9.062	9.181	12.309	11.566	6.677	4.845	11.486	10.5295	7.66933
Scaf4	459.713	455.911	0.99173	1	SR-related CTD-associated factor 4	4.193	5.848	6.584	8.195	4.818	3.393	7.146	6.205	5.119
Scaf8	813.549	755.186	0.928261	1	SR-related CTD-associated factor 8	7.783	7.785	9.914	9.515	8.35	5.54	9.189	8.74925	7.693
Scai	110.589	151.959	1.37409	1	suppressor of cancer cell invasion	0.578	0.587	1.06	1.019	0.336	0.274	0.868	0.811	0.492667
Scamp1	1120.93	1056.97	0.942948	1	secretory carrier membrane protein 1	20.321	15.21	15.582	14.448	14.167	13.558	14.302	16.3903	14.009
Scamp2	938.086	889.19	0.947877	1	secretory carrier membrane protein 2	20.61	22.12	22.702	19.943	20.659	16.246	17.166	21.3438	18.0237
Scamp3	927.246	851.282	0.918076	1	secretory carrier membrane protein 3	25.69	34.028	35.552	34.598	29.343	27.054	27.382	32.467	27.9263
Scamp4	662.444	686.265	1.03596	1	secretory carrier membrane protein 4	19.748	22.156	23.153	20.753	18.81	14.78	16.102	21.4525	16.564
Scamp5	147.278	174.797	1.18685	1	secretory carrier membrane protein 5	3.535	2.866	3.441	2.409	2.188	2.054	1.939	3.06275	2.06033
Scand1	198.612	162.002	0.815672	1	SCAN domain-containing 1	3.241	23.909	11.408	10.614	5.06	19.011	8.385	12.293	10.8187
Scap	779.057	1056.19	1.35573	1	SREBF chaperone	17.27	9.602	14.225	13.598	8.892	7.367	8.259	13.6738	8.17267
Scaper	179.163	214.586	1.19771	1	S phase cyclin A-associated protein in the ER	2.012	1.961	2.47	2.757	1.085	1.303	2.29	2.3	1.55933
Scara3	743.238	1155.62	1.55485	1	scavenger receptor class A, member 3	7.449	15.068	32.168	24.159	13.969	3.987	13.429	19.711	10.4617
Scara5	948.1	910.195	0.96002	1	scavenger receptor class A, member 5	8.751	8.272	9.911	9.767	11.146	3.132	10.04	9.17525	8.106
Scarb1	974.228	1083.81	1.11248	1	scavenger receptor class B, member 1	15.689	19.526	21.207	22.785	15.642	11.881	15.303	19.8017	14.2753
Scarb2	1412.06	1348.04	0.954666	1	scavenger receptor class B, member 2	29.869	33.431	37.958	43.083	33.572	23.004	35.425	36.0853	30.667
Scarf1	280.301	229.047	0.817146	1	scavenger receptor class F, member 1	3.412	5.435	3.906	5.229	4.705	3.685	4.869	4.4955	4.41967
Scarf2	328.397	395.179	1.20336	1	scavenger receptor class F, member 2	2.65	9.465	8.037	7.423	5.958	2.025	6.24	6.89375	4.741
Scarna10	0	0	NA	NA	small Cajal body-specific RNA 10	0	0	0	0	0	0	0	0	0
Scarna13	0.289237	1.21278	4.19303	1	small Cajal body-specific RNA 1	0	0.806	0.222	0	0.153	0	0	0.257	0.051
Scarna17	0	0	NA	NA	small Cajal body-specific RNA 17	0	0	0	0	0	0	0	0	0
Scarna2	0	0.231996	Inf	1	small Cajal body-specific RNA 2	0	0	0	0.881	0	0	0	0.22025	0
Scarna3a	0	0	NA	NA	small Cajal body-specific RNA 3A	0	0	0	0	0	0	0	0	0
Scarna3b	0	0	NA	NA	small Cajal body-specific RNA 3B	0	0	0	0	0	0	0	0	0
Scarna6	0.289237	0.732422	2.53225	1	small Cajal body-specific RNA 6	0	0.443	0.244	0	0.168	0	0	0.17175	0.056
Scarna8	0	0	NA	NA	small Cajal body-specific RNA 8	0	0	0	0	0	0	0	0	0
Scarna9	0	0.24018	Inf	1	small Cajal body-specific RNA 9	0	1.284	0	0	0	0	0	0.321	0
Sccpdh	1400.25	1030.8	0.736153	1	saccharopine dehydrogenase (putative)	31.212	29.944	28.194	30.516	35.189	32.37	29.516	29.9665	32.3583
Scd1	6719.53	44141	6.56906	0.851919	stearoyl-Coenzyme A desaturase 1	573.684	48.459	348.356	1080.49	29.308	39.049	130.808	512.747	66.3883
Scd2	3138.88	5275.99	1.68085	1	stearoyl-Coenzyme A desaturase 2	69.567	24.452	71.929	50.39	18.791	31.301	25.432	54.0845	25.1747
Scd3	5.8635	2795.31	476.73	0.000990963	stearoyl-coenzyme A desaturase 3	58.144	0.127	41.937	79.768	0.072	0.027	0.149	44.994	0.0826667
Scd4	4.63786	5.6196	1.21168	1	stearoyl-coenzyme A desaturase 4	0.178	0.018	0.079	0.124	0.054	0.061	0.092	0.09975	0.069
Scel	8.78029	94.2477	10.734	0.24253	sciellin	2.1	0.322	1.34	3.083	0.068	0.166	0.137	1.71125	0.123667
Scfd1	318.132	598.314	1.88071	1	Sec1 family domain containing 1	26.53	7.931	16.232	11.337	5.486	6.538	8.371	15.5075	6.79833
Scfd2	204.366	230.436	1.12757	1	Sec1 family domain containing 2	3.152	1.959	1.927	1.353	1.888	1.353	1.326	2.09775	1.52233
Scg2	41.4112	25.792	0.622826	1	secretogranin II	0.64	1.021	0.342	0.308	0.253	0.73	1.303	0.57775	0.762
Scg3	51.2368	48.5488	0.947537	1	secretogranin III	1.879	1.791	0.548	0.566	1.87	0.441	0.974	1.196	1.095
Scg5	8.64698	7.47196	0.864112	1	secretogranin V	0.356	0.493	0.197	0.31	0.204	0.378	0.343	0.339	0.308333
Scgb1a1	0	0.231996	Inf	1	secretoglobin, family 1A, member 1 (uteroglobin)	0	0	0	0.116	0	0	0	0.029	0
Scgb1c1	0	1.78488	Inf	1	secretoglobin, family 1C, member 1	0.374	0.502	0	0	0	0	0	0.219	0
Scgb3a1	8.06347	9.99648	1.23972	1	secretoglobin, family 3A, member 1	0.178	1.074	1.478	1.063	0.679	0.604	0.457	0.94825	0.58
Scgb3a2	0.422548	0.695988	1.64712	1	secretoglobin, family 3A, member 2	0	0	0	0.188	0	0.054	0	0.047	0.018
Scgn	0	0.5149	Inf	1	secretagogin, EF-hand calcium binding protein	0.039	0.039	0	0	0	0	0	0.0195	0
Schip1	2.02048	3.9598	1.95984	1	schwannomin interacting protein 1	0.02	0.06	0.198	0.059	0.03	0.034	0.034	0.08425	0.0326667
Scin	154.885	198.608	1.2823	1	scinderin	3.552	2.437	3.611	5.314	3.032	1.067	3.275	3.7285	2.458
Sclt1	69.1853	76.3078	1.10295	1	sodium channel and clathrin linker 1	1.245	1.452	1.939	1.06	0.772	0.72	1.715	1.424	1.069
Scly	292.349	270.952	0.926809	1	selenocysteine lyase	6.38	8.185	6.904	6.107	6.78	4.828	6.479	6.894	6.029
Scmh1	1006.56	787.907	0.78277	1	sex comb on midleg homolog 1	11.776	13.434	13.42	13.65	15.222	11.293	13.787	13.07	13.434
Scml2	4.09122	9.25637	2.2625	1	Scm polycomb group protein like 2	0.113	0.034	0.137	0.146	0.034	0.019	0.067	0.1075	0.04
Scml4	35.7915	36.0742	1.0079	1	Scm polycomb group protein like 4	0.242	0.685	0.524	0.287	0.494	0.157	0.425	0.4345	0.358667
Scn10a	0	0.252062	Inf	1	sodium channel, voltage-gated, type X, alpha	0	0	0.009	0	0	0	0	0.00225	0
Scn11a	3.17324	1.52204	0.479649	1	sodium channel, voltage-gated, type XI, alpha	0.019	0.028	0.01	0	0.007	0.032	0.032	0.01425	0.0236667
Scn1a	1.1846	1.76703	1.49167	1	sodium channel, voltage-gated, type I, alpha	0.007	0	0.037	0.007	0.005	0	0.017	0.01275	0.00733333
Scn1b	13394.6	8346.19	0.623102	0.891129	sodium channel, voltage-gated, type I, beta	226.43	467.283	240.12	312.14	464.964	389.265	325.228	311.493	393.152
Scn2a1	17.4171	18.1069	1.03961	1	NA	0.101	0.082	0.133	0.157	0.072	0.075	0.129	0.11825	0.092
Scn2b	112.344	108.033	0.961626	1	sodium channel, voltage-gated, type II, beta	0.901	1.548	1.438	1.52	1.386	0.959	0.998	1.35175	1.11433
Scn3a	27.6846	35.0916	1.26755	1	sodium channel, voltage-gated, type III, alpha	0.177	0.184	0.178	0.291	0.114	0.112	0.172	0.2075	0.132667
Scn3b	16.7053	23.8812	1.42956	1	sodium channel, voltage-gated, type III, beta	0.168	0.286	0.458	0.386	0.138	0.143	0.265	0.3245	0.182
Scn4a	12762.8	7463	0.584744	0.551238	sodium channel, voltage-gated, type IV, alpha	47.492	70.214	62.423	76.539	119.34	64.601	81.484	64.167	88.475
Scn4b	13153.9	7840.99	0.596097	0.851919	sodium channel, type IV, beta	88.145	139.194	91.992	98.245	204.373	114.514	101.748	104.394	140.212
Scn5a	27.4272	30.4401	1.10985	1	sodium channel, voltage-gated, type V, alpha	0.083	0.193	0.39	0.159	0.132	0.114	0.197	0.20625	0.147667
Scn7a	331.141	400.202	1.20856	1	sodium channel, voltage-gated, type VII, alpha	3.162	2.326	3.536	3.245	1.68	1.456	3.18	3.06725	2.10533
Scn8a	16.1268	51.1331	3.17068	1	sodium channel, voltage-gated, type VIII, alpha	0.709	0.034	0.117	0.067	0.044	0.053	0.098	0.23175	0.065
Scn9a	0.422548	0	0	1	sodium channel, voltage-gated, type IX, alpha	0	0	0	0	0	0.005	0	0	0.00166667
Scnm1	590.589	438.381	0.742278	1	sodium channel modifier 1	19.915	37.244	27.94	28.535	33.039	26.284	32.337	28.4085	30.5533
Scnn1a	203.675	149.15	0.732295	1	sodium channel, nonvoltage-gated 1 alpha	1.454	1.966	4.278	2.102	0.406	5.282	1.151	2.45	2.27967
Scnn1b	61.9968	25.8768	0.417389	1	sodium channel, nonvoltage-gated 1 beta	0.173	0.116	1.148	0.688	0.117	2.036	0.378	0.53125	0.843667
Scnn1g	20.0188	4.89856	0.244698	1	sodium channel, nonvoltage-gated 1 gamma	0.037	0.074	0.143	0.128	0.028	0.532	0.268	0.0955	0.276
Sco1	188.622	172.418	0.91409	1	SCO1 cytochrome c oxidase assembly protein	2.33	2.447	2.127	2.142	2.493	1.565	1.984	2.2615	2.014
Sco2	69.28	57.9629	0.836647	1	SCO2 cytochrome c oxidase assembly protein	3.585	4.569	1.642	1.38	3.212	3.205	1.432	2.794	2.61633
Scoc	165.752	176.309	1.0637	1	short coiled-coil protein	5.285	5.529	4.573	3.535	4.397	3.013	3.422	4.7305	3.61067
Scp2	999.45	1349.31	1.35005	1	sterol carrier protein 2, liver	26.086	17.984	28.762	41.311	16.825	13.418	21.265	28.5358	17.1693
Scpep1	547.986	664.075	1.21185	1	serine carboxypeptidase 1	13.436	17.432	21.584	20.162	17.59	4.999	15.083	18.1535	12.5573
Scrg1	2.67686	2.6884	1.00431	1	scrapie responsive gene 1	0.078	0.707	0.086	0	0.06	0	0.535	0.21775	0.198333
Scrib	834.453	834.674	1.00027	1	scribbled planar cell polarity	8.538	7.898	8.882	8.366	7.196	5.988	7.15	8.421	6.778
Scrn1	82.1433	156.602	1.90644	1	secernin 1	1.937	2.753	8.378	7.378	2.066	1.566	2.764	5.1115	2.132
Scrn2	283.894	190.893	0.672409	1	secernin 2	6.149	8.321	7.011	6.84	10.353	7.845	6.835	7.08025	8.34433
Scrn3	1197.35	862.03	0.719947	1	secernin 3	12.509	16.401	14.025	17.124	16.518	12.579	21.997	15.0147	17.0313
Scrt1	0.845095	0.504124	0.596529	1	scratch family zinc finger 1	0	0	0.03	0	0	0.023	0	0.0075	0.00766667
Scrt2	0.422548	0	0	1	scratch family zinc finger 2	0	0	0	0	0	0.014	0	0	0.00466667
Sct	0.721001	2.91253	4.03957	1	secretin	0	0.102	0.675	0.506	0	0.086	0.087	0.32075	0.0576667
Sctr	45.0724	37.8465	0.839682	1	secretin receptor	1.616	0.913	0.911	0.875	1.429	0.698	1.116	1.07875	1.081
Scube1	64.438	280.028	4.3457	1	signal peptide, CUB domain, EGF-like 1	0.545	0.687	5.036	2.026	0.406	0.328	0.366	2.0735	0.366667
Scube2	49.4912	63.8479	1.29009	1	signal peptide, CUB domain, EGF-like 2	0.98	0.955	0.831	1.25	1.134	0.182	0.682	1.004	0.666
Scube3	15.171	112.325	7.40391	0.954162	signal peptide, CUB domain, EGF-like 3	0.475	0.735	5.14	2.474	0.223	0.124	0.375	2.206	0.240667
Scx	151.271	103.883	0.686738	1	scleraxis	3.761	7.374	3.739	5.858	8.948	2.988	6.936	5.183	6.29067
Scyl1	2330.27	1850.62	0.794167	1	SCY1-like 1 (S. cerevisiae)	34.178	42.955	38.32	42.498	45.064	34.399	40.131	39.4877	39.8647
Scyl2	494.32	614.265	1.24265	1	SCY1-like 2 (S. cerevisiae)	9.769	8.356	10.24	11.867	6.197	4.808	8.963	10.058	6.656
Scyl3	226.438	264.368	1.16751	1	SCY1-like 3 (S. cerevisiae)	3.5	2.969	3.192	2.951	2.254	1.703	2.697	3.153	2.218
Sdad1	548.777	547.404	0.997498	1	SDA1 domain containing 1	5.975	5.748	6.679	6.113	5.353	3.991	5.619	6.12875	4.98767
Sdc1	264.228	889.464	3.36627	0.0764679	syndecan 1	15.382	7.683	23.633	19.352	4.395	3.12	4.359	16.5125	3.958
Sdc2	833.28	904.328	1.08526	1	syndecan 2	11.511	15.025	16.947	18.677	14.285	5.264	16.496	15.54	12.015
Sdc3	1762.63	3080.85	1.74787	0.6173	syndecan 3	24.29	34.653	43.616	39.055	19.164	10.763	19.559	35.4035	16.4953
Sdc4	1043.13	1181.59	1.13273	1	syndecan 4	36.821	18.253	27.596	23.831	21.506	19.142	15.915	26.6253	18.8543
Sdcbp	1652.27	2083.14	1.26078	1	syndecan binding protein	57.939	46.372	45.034	31.696	25.337	30.562	30.349	45.2602	28.7493
Sdcbp2	11.6685	26.4735	2.26881	1	syndecan binding protein (syntenin) 2	1.014	1.334	0.562	1.321	0.298	0.43	0.367	1.05775	0.365
Sdccag3	629.029	663.439	1.0547	1	NA	15.156	20.33	15.907	16.629	13.38	11.196	14.382	17.0055	12.986
Sdccag8	197.911	147.49	0.745232	1	serologically defined colon cancer antigen 8	3.089	2.87	3.204	2.743	2.509	2.622	4.7	2.9765	3.277
Sdf2	1198.52	953.821	0.79583	1	stromal cell derived factor 2	40.067	49.865	38.693	40.63	49.72	41.192	35.597	42.3137	42.1697
Sdf2l1	104.287	359.957	3.45161	1	stromal cell-derived factor 2-like 1	39.86	10.634	14.171	4.574	2.716	4.905	4.821	17.3098	4.14733
Sdf4	3023.91	2839.07	0.938872	1	stromal cell derived factor 4	26.214	30.411	33.522	34.258	31.157	21.577	27.213	31.1013	26.649
Sdha	23589.7	19827	0.840496	1	succinate dehydrogenase complex, subunit A, flavoprotein (Fp)	312.68	475.697	323.639	452.704	483.088	291.438	351.024	391.18	375.183
Sdhaf1	333.916	283.633	0.849413	1	succinate dehydrogenase complex assembly factor 1	12.642	18.535	17.458	18.065	17.966	15.35	12.862	16.675	15.3927
Sdhaf2	1078.43	955.944	0.886419	1	succinate dehydrogenase complex assembly factor 2	15.661	20.242	16.643	17.146	19.149	12.903	15.514	17.423	15.8553
Sdhb	8773.35	7736.44	0.881811	1	succinate dehydrogenase complex, subunit B, iron sulfur (Ip)	331.081	539.407	322.898	427.21	459.573	345.835	284.412	405.149	363.273
Sdhc	7187.02	5170.14	0.719372	1	succinate dehydrogenase complex, subunit C, integral membrane protein	229.69	358.311	174.212	219.507	383.84	244.572	188.443	245.43	272.285
Sdhd	6448.21	5257.43	0.815332	1	succinate dehydrogenase complex, subunit D, integral membrane protein	203.964	322.549	173.266	220.45	297.798	208.867	165.658	230.057	224.108
Sdk1	76.6397	96.9242	1.26467	1	sidekick cell adhesion molecule 1	0.327	0.323	1.037	0.939	0.406	0.397	0.401	0.6565	0.401333
Sdk2	47.8514	108.675	2.2711	0.505655	sidekick cell adhesion molecule 2	0.875	0.506	1.243	1.085	0.233	0.21	0.579	0.92725	0.340667
Sdpr	2807.78	3061.18	1.09025	1	NA	40.371	56.815	60.193	71.253	39.905	31.906	55.665	57.158	42.492
Sdr16c5	3.19586	345.453	108.094	0.0139993	short chain dehydrogenase/reductase family 16C, member 5	21.38	0.239	12.368	21.172	0.121	0.067	0.136	13.7897	0.108
Sdr16c6	5.62548	601.153	106.863	0.0177515	short chain dehydrogenase/reductase family 16C, member 6	48.357	0.651	27.296	34.942	0.071	0.275	0.277	27.8115	0.207667
Sdr39u1	1350.29	1060.06	0.78506	1	short chain dehydrogenase/reductase family 39U, member 1	46.019	60.491	41.167	46.048	65.018	45.371	36.961	48.4312	49.1167
Sdr42e1	49.9476	443.86	8.88653	0.221994	short chain dehydrogenase/reductase family 42E, member 1	11.486	0.7	10.046	12.766	0.487	0.804	1.093	8.7495	0.794667
Sdr9c7	7.71884	21.6281	2.80198	0.986691	4short chain dehydrogenase/reductase family 9C, member 7	0.442	0.522	0.256	0.479	0.103	0.082	0.198	0.42475	0.127667
Sds	0.298453	0.712356	2.38683	1	serine dehydratase	0	0.094	0	0.047	0	0	0.04	0.03525	0.0133333
Sdsl	6.72703	20.1939	3.00191	0.964999	serine dehydratase-like	0.992	0.227	1.049	1.482	0.138	0.153	0.502	0.9375	0.264333
Sebox	0.867711	0.738712	0.851333	1	SEBOX homeobox	0.043	0	0	0.085	0.098	0	0	0.032	0.0326667
Sec1	2.72304	2.97532	1.09265	1	secretory blood group 1	0.022	0.022	0.172	0.066	0.068	0.057	0.019	0.0705	0.048
Sec11a	656.382	721.714	1.09953	1	SEC11 homolog A, signal peptidase complex subunit	42.174	34.338	35.148	32.67	27.301	25.808	25.821	36.0825	26.31
Sec11c	741.997	901.832	1.21541	1	SEC11 homolog C, signal peptidase complex subunit	146.382	30.52	47.942	23.027	18.361	64.767	38.082	61.9678	40.4033
Sec13	1610.09	1449.27	0.900118	1	SEC13 homolog, nuclear pore and COPII coat complex component	70.836	64.099	59.49	53.27	63.819	52.624	48.99	61.9237	55.1443
Sec14l1	2338.05	2363.24	1.01077	1	SEC14-like lipid binding 1	27.472	21.931	22.343	22.871	18.131	18.045	20.361	23.6543	18.8457
Sec14l2	55.1869	60.8089	1.10187	1	SEC14-like lipid binding 2	0.951	1.761	1.149	1.592	0.973	0.385	1.813	1.36325	1.057
Sec14l3	0	35.4954	Inf	1	SEC14-like lipid binding 3	0	0	0	2.122	0	0	0	0.5305	0
Sec14l4	4.66047	756.588	162.342	0.681163	SEC14-like lipid binding 4	37.934	0.131	7.594	8.047	0.099	0.032	0.095	13.4265	0.0753333
Sec14l5	584.084	260.11	0.445329	0.0773594	SEC14-like lipid binding 5	5.83	7.672	4.96	6.456	14.996	8.572	10.542	6.2295	11.37
Sec16a	1620.2	1748.23	1.07902	1	SEC16 homolog A, endoplasmic reticulum export factor	14.956	7.857	11.736	9.809	10.198	6.241	9.092	11.0895	8.51033
Sec16b	146.365	227.29	1.5529	1	SEC16 homolog B (S. cerevisiae)	5.231	0.909	2.533	1.869	1.352	1.055	1.948	2.6355	1.45167
Sec22a	304.473	290.506	0.954124	1	SEC22 homolog A, vesicle trafficking protein	4.817	3.479	3.633	4.318	3.898	3.436	2.843	4.06175	3.39233
Sec22b	676.434	757.88	1.1204	1	SEC22 homolog B, vesicle trafficking protein	26.835	19.414	25.218	21.919	16.463	15.791	18.07	23.3465	16.7747
Sec22c	326.155	286.1	0.87719	1	SEC22 homolog C, vesicle trafficking protein	3.004	2.736	2.635	2.718	3.235	1.947	2.572	2.77325	2.58467
Sec23a	1983.25	1552.61	0.78286	1	SEC23 homolog A, COPII coat complex component	18.358	22.227	22.207	22.478	25.136	16.542	24.697	21.3175	22.125
Sec23b	618.876	878.895	1.42015	1	SEC23 homolog B, COPII coat complex component	32.821	9.082	14.121	8.711	8.892	10.296	8.817	16.1837	9.335
Sec23ip	747.275	755.588	1.01113	1	Sec23 interacting protein	8.477	8.769	9.695	10.273	8.206	5.402	8.965	9.3035	7.52433
Sec24a	728.143	749.65	1.02954	1	Sec24 related gene family, member A (S. cerevisiae)	6.235	4.273	6.693	7.619	5.265	3.107	6.647	6.205	5.00633
Sec24b	926.895	948.238	1.02303	1	Sec24 related gene family, member B (S. cerevisiae)	8.569	10.642	13.274	13.286	10.064	6.061	11.283	11.4428	9.136
Sec24c	2353.22	2182.97	0.927652	1	Sec24 related gene family, member C (S. cerevisiae)	30.152	26.527	24.817	26.306	28.445	19.395	23.01	26.9505	23.6167
Sec24d	604.65	915.291	1.51375	1	Sec24 related gene family, member D (S. cerevisiae)	21.809	8.167	12.33	9.436	7.366	5.63	8.488	12.9355	7.16133
Sec31a	2208.49	2453.74	1.11105	1	Sec31 homolog A (S. cerevisiae)	36.154	27.733	35.48	30.096	23.809	18.332	29.64	32.3657	23.927
Sec31b	708.613	484.05	0.683095	1	Sec31 homolog B (S. cerevisiae)	5.586	9.101	6.311	6.794	10.622	5.225	9.244	6.948	8.36367
Sec61a1	1768.87	2864.18	1.61921	1	Sec61 alpha 1 subunit (S. cerevisiae)	98.294	26.636	48.018	31.022	19.792	30.045	26.856	50.9925	25.5643
Sec61a2	956.77	727.936	0.760827	1	Sec61, alpha subunit 2 (S. cerevisiae)	13.575	18.248	16.672	21.023	22.687	15.318	16.733	17.3795	18.246
Sec61b	373.621	402.832	1.07818	1	Sec61 beta subunit	69.582	23.235	44.608	21.229	13.567	47.836	22.73	39.6635	28.0443
Sec61g	0.886143	2.0061	2.26385	1	SEC61, gamma subunit	0.14	0.212	0.155	0.07	0.054	0	0.12	0.14425	0.058
Sec62	1832.01	2208.24	1.20536	1	SEC62 homolog (S. cerevisiae)	32.561	25.047	34.418	33.208	17.431	19.152	26.281	31.3085	20.9547
Sec63	1226.57	1688.74	1.3768	1	SEC63-like (S. cerevisiae)	20.271	9.969	16.932	15.059	6.383	8.388	12.985	15.5578	9.252
Secisbp2	250.395	265.221	1.05921	1	SECIS binding protein 2	4.139	6.029	5.332	5.054	4.648	2.83	4.361	5.1385	3.94633
Secisbp2l	1163.36	2339.32	2.01083	0.695992	SECIS binding protein 2-like	20.791	8.409	24.681	23.615	6.045	7.238	9.969	19.374	7.75067
Sectm1a	3.13219	1.80975	0.57779	1	secreted and transmembrane 1A	0.068	0	0.188	0	0	0.172	0.058	0.064	0.0766667
Sectm1b	2.57633	5.28637	2.0519	1	secreted and transmembrane 1B	0.33	0.024	0.052	0.07	0.018	0.08	0.04	0.119	0.046
Seh1l	769.777	874.208	1.13566	1	SEH1-like (S. cerevisiae	11.905	10.627	13.129	12.107	8.31	7.365	9.795	11.942	8.49
Sel1l	2654.05	3081.32	1.16099	1	sel-1 suppressor of lin-12-like (C. elegans)	44.284	17.643	24.033	21.051	19.538	16.654	21.086	26.7527	19.0927
Sel1l2	1.14355	0	0	1	sel-1 suppressor of lin-12-like 2 (C. elegans)	0	0	0	0	0	0.042	0.021	0	0.021
Sel1l3	606.518	1121.21	1.8486	1	sel-1 suppressor of lin-12-like 3 (C. elegans)	25.067	9.53	8.162	10.927	10.809	2.947	5.096	13.4215	6.284
Sele	11.8192	18.7239	1.5842	1	selectin, endothelial cell	0.131	0.302	0.686	0.374	0.029	0.064	0.514	0.37325	0.202333
Selenbp1	339.978	246.483	0.724997	1	selenium binding protein 1	10.283	8.979	5.445	7.567	12.471	8.564	5.759	8.0685	8.93133
Selenbp2	1.29026	0.54944	0.425837	1	selenium binding protein 2	0.064	0	0	0	0.074	0.027	0	0.016	0.0336667
Selk	990.624	844.195	0.852186	1	NA	52.354	50.404	42.012	39.956	47.805	44.485	36.97	46.1815	43.0867
Sell	87.0371	119.174	1.36923	1	selectin, lymphocyte	1.507	5.26	3.34	1.618	0.701	0.04	5.061	2.93125	1.934
Selm	527.606	521.475	0.98838	1	NA	23.652	38.463	38.955	34.707	30.486	25.228	25.553	33.9442	27.089
Selp	98.0561	94.1321	0.959983	1	selectin, platelet	0.953	1.375	2.781	1.171	1.371	0.715	1.959	1.57	1.34833
Selplg	217.417	282.168	1.29782	1	selectin, platelet (p-selectin) ligand	3.285	8.58	7.348	5.662	2.766	0.894	8.852	6.21875	4.17067
Sema3a	66.5375	80.1035	1.20388	1	sema domain, immunoglobulin domain (Ig), short basic domain, secreted, (semaphorin) 3A	0.563	0.408	0.824	0.696	0.424	0.172	0.727	0.62275	0.441
Sema3b	715.404	683.255	0.955062	1	sema domain, immunoglobulin domain (Ig), short basic domain, secreted, (semaphorin) 3B	6.651	9.422	16.09	13.341	9.019	10.079	8.385	11.376	9.161
Sema3c	1046.95	1023.17	0.977286	1	sema domain, immunoglobulin domain (Ig), short basic domain, secreted, (semaphorin) 3C	11.708	8.948	10.806	14.933	9.775	7.315	12.074	11.5988	9.72133
Sema3d	71.1802	216.341	3.03935	0.341728	sema domain, immunoglobulin domain (Ig), short basic domain, secreted, (semaphorin) 3D	1.141	1.25	2.715	2.515	0.359	0.192	1.049	1.90525	0.533333
Sema3e	14.6664	89.5398	6.10509	0.57025	sema domain, immunoglobulin domain (Ig), short basic domain, secreted, (semaphorin) 3E	0.399	0.257	1.494	0.874	0.085	0.074	0.137	0.756	0.0986667
Sema3f	270.385	301.822	1.11627	1	sema domain, immunoglobulin domain (Ig), short basic domain, secreted, (semaphorin) 3F	3.153	5.034	6.576	5.543	3.747	3.264	3.746	5.0765	3.58567
Sema3g	573.57	688.953	1.20117	1	sema domain, immunoglobulin domain (Ig), short basic domain, secreted, (semaphorin) 3G	7.486	12.676	10.953	11.322	9.328	5.939	5.774	10.6092	7.01367
Sema4a	171.173	225.543	1.31763	1	sema domain, immunoglobulin domain (Ig), transmembrane domain (TM) and short cytoplasmic domain, (semaphorin) 4A	4.479	3.647	3.647	2.743	1.97	1.505	3.483	3.629	2.31933
Sema4b	138.54	227.083	1.63912	0.921811	sema domain, immunoglobulin domain (Ig), transmembrane domain (TM) and short cytoplasmic domain, (semaphorin) 4B	3.311	2.035	4.021	3.587	1.069	1.423	2.313	3.2385	1.60167
Sema4c	520.264	399.411	0.767708	1	sema domain, immunoglobulin domain (Ig), transmembrane domain (TM) and short cytoplasmic domain, (semaphorin) 4C	3.977	6.009	6.426	7.492	8.103	4.339	6.429	5.976	6.29033
Sema4d	1463.74	1146.31	0.783141	1	sema domain, immunoglobulin domain (Ig), transmembrane domain (TM) and short cytoplasmic domain, (semaphorin) 4D	11.105	15.275	16.887	13.958	18.358	11.448	14.225	14.3063	14.677
Sema4f	16.9535	16.3327	0.963383	1	sema domain, immunoglobulin domain (Ig), TM domain, and short cytoplasmic domain	0.098	0.22	0.145	0.283	0.117	0.139	0.206	0.1865	0.154
Sema4g	49.5967	58.9663	1.18892	1	sema domain, immunoglobulin domain (Ig), transmembrane domain (TM) and short cytoplasmic domain, (semaphorin) 4G	0.75	0.345	1.197	0.81	0.291	0.755	0.413	0.7755	0.486333
Sema5a	398.691	823.371	2.06518	1	sema domain, seven thrombospondin repeats (type 1 and type 1-like), transmembrane domain (TM) and short cytoplasmic domain, (semaphorin) 5A	1.91	2.237	7.537	5.998	1.687	1.286	2.125	4.4205	1.69933
Sema5b	11.4287	11.3799	0.995731	1	sema domain, seven thrombospondin repeats (type 1 and type 1-like), transmembrane domain (TM) and short cytoplasmic domain, (semaphorin) 5B	0.168	0.06	0.199	0.131	0.183	0.071	0.092	0.1395	0.115333
Sema6a	472.763	388.658	0.822098	1	sema domain, transmembrane domain (TM), and cytoplasmic domain, (semaphorin) 6A	1.73	2.564	3.641	5.02	4.031	1.954	3.595	3.23875	3.19333
Sema6b	199.588	188.445	0.944171	1	sema domain, transmembrane domain (TM), and cytoplasmic domain, (semaphorin) 6B	1.799	2.971	2.739	3.269	2.58	2.169	1.964	2.6945	2.23767
Sema6c	3696.15	2039.75	0.551857	0.470022	sema domain, transmembrane domain (TM), and cytoplasmic domain, (semaphorin) 6C	19.096	36.101	21.472	33.72	54.477	32.706	32.408	27.5972	39.8637
Sema6d	861.181	687.484	0.798303	1	sema domain, transmembrane domain (TM), and cytoplasmic domain, (semaphorin) 6D	4.065	5.504	7.154	7.264	6.644	3.955	7.799	5.99675	6.13267
Sema7a	850.795	1137.55	1.33705	1	sema domain, immunoglobulin domain (Ig), and GPI membrane anchor, (semaphorin) 7A	12.847	27.411	19	19.672	15.519	10.126	9.399	19.7325	11.6813
Senp1	347.264	390.917	1.1257	1	SUMO1/sentrin specific peptidase 1	3.489	2.959	3.476	3.806	2.893	1.575	3.126	3.4325	2.53133
Senp2	879.783	764.021	0.86842	1	SUMO/sentrin specific peptidase 2	10.082	9.167	8.794	9.396	8.842	6.738	10.989	9.35975	8.85633
Senp3	593.228	572.829	0.965614	1	SUMO/sentrin specific peptidase 3	11.083	14.505	13.135	12.151	11.504	9.59	10.428	12.7185	10.5073
Senp5	477.067	569.901	1.19459	1	SUMO/sentrin specific peptidase 5	5.138	5.43	4.887	4.763	3.64	2.269	4.643	5.0545	3.51733
Senp6	813.381	1118.41	1.37501	1	SUMO/sentrin specific peptidase 6	11.924	10.06	14.508	14.562	5.389	5.126	12.633	12.7635	7.716
Senp7	264.038	254.964	0.965634	1	SUMO1/sentrin specific peptidase 7	2.2	2.38	3.136	3.21	2.24	1.254	3.6	2.7315	2.36467
Senp8	167.781	158.935	0.947276	1	SUMO/sentrin specific peptidase 8	1.994	2.557	2.255	2.405	2.102	1.526	2.296	2.30275	1.97467
Sep15	3189.69	3264.87	1.02357	1	NA	156.037	122.047	102.627	98.645	105.679	97.251	77.951	119.839	93.627
Sephs1	773.79	658.708	0.851275	1	selenophosphate synthetase 1	6.325	7.327	7.691	6.647	7.725	5.089	7.206	6.9975	6.67333
Sephs2	1111.92	977.912	0.879483	1	selenophosphate synthetase 2	22.076	25.983	21.444	32.061	26.605	20.213	22.521	25.391	23.113
Sepn1	466.966	500.455	1.07172	1	NA	5.207	8.799	10.639	8.552	8.17	3.611	7.23	8.29925	6.337
Sepp1	7813.56	6869.86	0.879223	1	NA	137.461	150.739	203.68	212.756	173.811	103.494	216.916	176.159	164.74
Sepsecs	97.4335	106.328	1.09129	1	Sep (O-phosphoserine) tRNA:Sec (selenocysteine) tRNA synthase	3.997	2.566	2.606	3.048	2.554	1.684	2.742	3.05425	2.32667
Sept1	60.9633	55.6394	0.912671	1	septin 1	1.462	3.13	1.785	2.277	1.975	0.795	3.273	2.1635	2.01433
Sept10	201.01	227.644	1.1325	1	septin 10	3.645	3.522	6.501	5.864	3.444	2.954	3.914	4.883	3.43733
Sept11	1220.18	1178.4	0.965757	1	septin 11	9.197	12.443	17.735	14.397	12.218	7.602	14.147	13.443	11.3223
Sept12	0	0	NA	NA	septin 12	0	0	0	0	0	0	0	0	0
Sept14	0	0	NA	NA	septin 14	0	0	0	0	0	0	0	0	0
Sept2	1887.83	2259.79	1.19703	1	septin 2	31.873	32.313	46.732	42.695	25.867	18.649	34.054	38.4032	26.19
Sept3	94.0387	125.514	1.3347	1	septin 3	0.694	0.967	2.526	1.959	0.495	1.13	0.971	1.5365	0.865333
Sept4	561.41	345.052	0.614617	0.87671	septin 4	6.698	11.29	13.115	11.233	14.717	12.193	13.908	10.584	13.606
Sept5	192.691	335.257	1.73987	0.897373	septin 5	8.851	6.272	11.169	9.146	4.741	1.524	6.853	8.8595	4.37267
Sept6	252.789	212.124	0.839134	1	septin 6	1.039	1.596	2.945	1.71	1.324	1.645	2.143	1.8225	1.704
Sept7	1671.56	2078.04	1.24318	1	septin 7	36.922	42.963	54.263	51.917	23.054	22.42	46.409	46.5162	30.6277
Sept8	875.72	1040.78	1.18848	1	septin 8	10.355	13.489	13.804	13.352	10.176	5.193	11.257	12.75	8.87533
Sept9	863.474	1222.38	1.41565	1	septin 9	10.172	16.634	21.102	17.653	10.834	6.424	10.828	16.3903	9.362
Sepw1	14184	10221	0.720595	1	NA	595.142	1056.55	768.631	850.896	906.613	909.316	856.841	817.804	890.923
Sepx1	3152.77	2594.21	0.822836	1	NA	1490.97	1869.87	1260.16	1205.49	1532.51	1404.37	1292.47	1456.62	1409.79
Serac1	406.04	317.385	0.78166	1	serine active site containing 1	2.643	3.559	3.003	3.542	3.814	2.169	4.077	3.18675	3.35333
Serbp1	6469.88	6468.87	0.999845	1	serpine1 mRNA binding protein 1	38.248	48.773	62.152	71.874	37.285	37.156	58.599	55.2617	44.3467
Serf1	59.37	97.7135	1.64584	1	small EDRK-rich factor 1	6.489	6.994	10.268	14.031	3.115	4.406	6.111	9.4455	4.544
Serf2	2904.94	2332.61	0.80298	1	small EDRK-rich factor 2	48.939	47.105	39.938	36.226	48.72	41.018	39.312	43.052	43.0167
Sergef	44.941	64.2837	1.4304	1	secretion regulating guanine nucleotide exchange factor	3.544	2.139	2.19	1.783	1.738	1.33	1.022	2.414	1.36333
Serhl	439.915	343.397	0.780599	1	serine hydrolase-like	14.445	15.053	13.798	12.72	17.048	13.916	11.822	14.004	14.262
Serinc1	5476.16	5354.77	0.977834	1	serine incorporator 1	85.185	99.645	109.72	127.318	88.619	67.384	106.189	105.467	87.3973
Serinc2	1386.58	1041.2	0.750912	1	serine incorporator 2	24.519	27.563	32.726	32.231	35.105	31.161	25.362	29.2598	30.5427
Serinc3	8931.11	8706.45	0.974845	1	serine incorporator 3	135.693	154.145	113.455	124.886	102.944	91.6	136.912	132.045	110.485
Serinc4	1.17538	0.24018	0.204342	1	serine incorporator 4	0	0.022	0	0	0.033	0	0.037	0.0055	0.0233333
Serinc5	550.252	763.481	1.38751	1	serine incorporator 5	7.691	6.287	8.828	9.607	5.134	3.233	6.056	8.10325	4.80767
Serp1	2669.94	5179.09	1.93978	1	stress-associated endoplasmic reticulum protein 1	306.963	26.973	77.648	32.07	15.006	73.422	50.258	110.913	46.2287
Serp2	4.37124	7.66982	1.75461	1	stress-associated endoplasmic reticulum protein family member 2	0.21	0.687	0.582	0.209	0.241	0.089	0.27	0.422	0.2
Serpina10	0	0	NA	NA	serine (or cysteine) peptidase inhibitor, clade A (alpha-1 antiproteinase, antitrypsin), member 10	0	0	0	0	0	0	0	0	0
Serpina11	0	0	NA	NA	serine (or cysteine) peptidase inhibitor, clade A (alpha-1 antiproteinase, antitrypsin), member 11	0	0	0	0	0	0	0	0	0
Serpina12	23.5011	64.6532	2.75107	0.358402	serine (or cysteine) peptidase inhibitor, clade A (alpha-1 antiproteinase, antitrypsin), member 12	0.713	1.36	0.691	1.213	0.272	0.227	0.381	0.99425	0.293333
Serpina1a	0	0.27472	Inf	1	serine (or cysteine) peptidase inhibitor, clade A, member 1A	0.028	0	0	0	0	0	0	0.007	0
Serpina1b	1.7815	2.94465	1.65291	1	serine (or cysteine) preptidase inhibitor, clade A, member 1B	0.345	0.039	0	0.038	0.029	0	0.164	0.1055	0.0643333
Serpina1c	0	0	NA	NA	serine (or cysteine) peptidase inhibitor, clade A, member 1C	0	0	0	0	0	0	0	0	0
Serpina1d	0.876927	0.484058	0.551993	1	serine (or cysteine) peptidase inhibitor, clade A, member 1D	0	0	0.042	0.038	0.058	0	0.032	0.02	0.03
Serpina1e	1.74045	3.11337	1.78882	1	serine (or cysteine) peptidase inhibitor, clade A, member 1E	0	0.28	0.088	0.159	0	0.068	0.102	0.13175	0.0566667
Serpina1f	0	0	NA	NA	serine (or cysteine) peptidase inhibitor, clade A, member 1F	0	0	0	0	0	0	0	0	0
Serpina3a	0	0.231996	Inf	1	serine (or cysteine) peptidase inhibitor, clade A, member 3A	0	0	0	0.029	0	0	0	0.00725	0
Serpina3b	11.5753	25.3568	2.1906	1	serine (or cysteine) peptidase inhibitor, clade A, member 3B	0.714	0.319	0.645	1.08	0.303	0.067	0.453	0.6895	0.274333
Serpina3c	33.0558	66.5853	2.01433	0.934944	serine (or cysteine) peptidase inhibitor, clade A, member 3C	2.137	1.629	2.941	2.192	0.717	0.44	1.663	2.22475	0.94
Serpina3f	4.1507	3.70553	0.892749	1	serine (or cysteine) peptidase inhibitor, clade A, member 3F	0.072	0.168	0.053	0.071	0.055	0	0.225	0.091	0.0933333
Serpina3g	16.5299	27.9013	1.68793	1	serine (or cysteine) peptidase inhibitor, clade A, member 3G	1.037	0.659	0.847	0.544	0.188	0.093	0.958	0.77175	0.413
Serpina3h	0.895359	16.0688	17.9467	0.825791	serine (or cysteine) peptidase inhibitor, clade A, member 3H	0.827	0.027	0.177	0.664	0	0	0.069	0.42375	0.023
Serpina3i	0	3.33808	Inf	1	serine (or cysteine) peptidase inhibitor, clade A, member 3I	0.125	0.025	0.138	0.05	0	0	0	0.0845	0
Serpina3j	13.0778	28.7016	2.19468	1	serine (or cysteine) peptidase inhibitor, clade A (alpha-1 antiproteinase, antitrypsin), member 3J	0.685	0.772	0.395	1.391	0.398	0.302	0.164	0.81075	0.288
Serpina3k	0	6.30059	Inf	1	serine (or cysteine) peptidase inhibitor, clade A, member 3K	0.53	0.2	0	0.066	0	0	0	0.199	0
Serpina3m	2.19483	4.23531	1.92967	1	serine (or cysteine) peptidase inhibitor, clade A, member 3M	0.066	0.265	0.256	0	0.05	0.028	0.113	0.14675	0.0636667
Serpina3n	81.181	269.423	3.31879	1	serine (or cysteine) peptidase inhibitor, clade A, member 3N	5.12	3.46	15.735	5.412	1.223	0.691	3.799	7.43175	1.90433
Serpina4-ps1	0	0	NA	NA	serine (or cysteine) peptidase inhibitor, clade A, member 4, pseudogene 1	0	0	0	0	0	0	0	0	0
Serpina5	5.50557	3.02882	0.550138	1	serine (or cysteine) peptidase inhibitor, clade A, member 5	0.076	0.051	0.14	0.05	0.135	0.086	0.13	0.07925	0.117
Serpina6	0	0	NA	NA	serine (or cysteine) peptidase inhibitor, clade A, member 6	0	0	0	0	0	0	0	0	0
Serpina7	0	0	NA	NA	serine (or cysteine) peptidase inhibitor, clade A (alpha-1 antiproteinase, antitrypsin), member 7	0	0	0	0	0	0	0	0	0
Serpina9	2.61738	9.25246	3.53501	1	serine (or cysteine) peptidase inhibitor, clade A (alpha-1 antiproteinase, antitrypsin), member 9	0.226	0.227	0.143	0.643	0.049	0.055	0.111	0.30975	0.0716667
Serpinb10-ps	23.059	24.0708	1.04388	1	NA	8.231	14.354	14.589	18.033	5.448	1.863	27.719	13.8018	11.6767
Serpinb11	2.56712	192.344	74.9259	1	serine (or cysteine) peptidase inhibitor, clade B (ovalbumin), member 11	19.385	0.517	0.605	2.561	0.049	0.109	0.028	5.767	0.062
Serpinb12	12.6141	49.0249	3.88651	0.52088	serine (or cysteine) peptidase inhibitor, clade B (ovalbumin), member 12	0.755	2.532	0.837	2.319	0.24	0.294	0.458	1.61075	0.330667
Serpinb13	0.289237	0	0	1	serine (or cysteine) peptidase inhibitor, clade B (ovalbumin), member 13	0	0	0	0	0.026	0	0	0	0.00866667
Serpinb1a	387.081	679.365	1.7551	1	serine (or cysteine) peptidase inhibitor, clade B, member 1a	9.379	22.312	34.8	15.216	8.795	6.485	12.838	20.4267	9.37267
Serpinb1b	0.596906	1.48561	2.48885	1	serine (or cysteine) peptidase inhibitor, clade B, member 1b	0.064	0.032	0	0.095	0	0	0.054	0.04775	0.018
Serpinb1c	20.8183	37.0376	1.77909	1	serine (or cysteine) peptidase inhibitor, clade B, member 1c	1.367	1.306	1.287	1.225	0.835	0.261	0.761	1.29625	0.619
Serpinb2	13.0592	30.6396	2.34621	1	serine (or cysteine) peptidase inhibitor, clade B, member 2	0.801	0.752	0.532	1.276	0.102	0.159	0.663	0.84025	0.308
Serpinb3a	4.76195	10.7793	2.26363	1	serine (or cysteine) peptidase inhibitor, clade B (ovalbumin), member 3A	0.268	0.202	0.334	0.701	0.102	0.142	0.143	0.37625	0.129
Serpinb3b	2.19483	8.57782	3.90819	1	serine (or cysteine) peptidase inhibitor, clade B (ovalbumin), member 3B	0.502	0.202	0	0.433	0.051	0.028	0.115	0.28425	0.0646667
Serpinb3c	0	0	NA	NA	serine (or cysteine) peptidase inhibitor, clade B, member 3C	0	0	0	0	0	0	0	0	0
Serpinb3d	0.298453	2.9259	9.80355	1	serine (or cysteine) peptidase inhibitor, clade B (ovalbumin), member 3D	0.094	0.094	0.104	0.28	0	0	0.04	0.143	0.0133333
Serpinb5	37.597	226.816	6.03284	0.00313576	serine (or cysteine) peptidase inhibitor, clade B, member 5	5.206	2.468	5.105	7.118	0.342	0.942	0.585	4.97425	0.623
Serpinb6a	3901.4	2732.59	0.700412	1	serine (or cysteine) peptidase inhibitor, clade B, member 6a	77.485	107.128	74.85	64.867	98.937	85.846	93.493	81.0825	92.7587
Serpinb6b	119.785	94.38	0.787912	1	serine (or cysteine) peptidase inhibitor, clade B, member 6b	3.323	2.663	2.574	2.753	2.021	3.37	3.097	2.82825	2.82933
Serpinb6c	5.6481	7.98977	1.41459	1	serine (or cysteine) peptidase inhibitor, clade B, member 6c	0.37	0.207	0.319	0.45	0.157	0.174	0.246	0.3365	0.192333
Serpinb6d	0	0.506716	Inf	1	serine (or cysteine) peptidase inhibitor, clade B, member 6d	0.037	0	0	0.037	0	0	0	0.0185	0
Serpinb6e	0.596906	2.95226	4.94593	1	serine (or cysteine) peptidase inhibitor, clade B, member 6e	0.11	0	0.081	0.255	0	0	0.063	0.1115	0.021
Serpinb7	10.5936	18.5423	1.75032	1	serine (or cysteine) peptidase inhibitor, clade B, member 7	0.55	0.32	0.385	0.952	0.177	0.221	0.372	0.55175	0.256667
Serpinb8	40.8628	94.2442	2.30635	0.500688	serine (or cysteine) peptidase inhibitor, clade B, member 8	1.282	1.574	1.863	1.791	0.47	0.41	0.855	1.6275	0.578333
Serpinb9	278.913	266.063	0.953928	1	serine (or cysteine) peptidase inhibitor, clade B, member 9	3.418	4.314	5.661	4.431	3.361	3.257	4.596	4.456	3.738
Serpinb9b	0	0.75508	Inf	1	serine (or cysteine) peptidase inhibitor, clade B, member 9b	0.028	0.057	0	0	0	0	0	0.02125	0
Serpinb9c	0	0	NA	NA	serine (or cysteine) peptidase inhibitor, clade B, member 9c	0	0	0	0	0	0	0	0	0
Serpinb9d	0	0	NA	NA	serine (or cysteine) peptidase inhibitor, clade B, member 9d	0	0	0	0	0	0	0	0	0
Serpinb9e	0	0	NA	NA	serine (or cysteine) peptidase inhibitor, clade B, member 9e	0	0	0	0	0	0	0	0	0
Serpinb9f	0	0	NA	NA	serine (or cysteine) peptidase inhibitor, clade B, member 9f	0	0	0	0	0	0	0	0	0
Serpinb9g	0	0	NA	NA	serine (or cysteine) peptidase inhibitor, clade B, member 9g	0	0	0	0	0	0	0	0	0
Serpinc1	0.289237	0.695988	2.40629	1	serine (or cysteine) peptidase inhibitor, clade C (antithrombin), member 1	0	0	0	0.076	0.019	0	0	0.019	0.00633333
Serpind1	55.702	48.5805	0.872151	1	serine (or cysteine) peptidase inhibitor, clade D, member 1	0.676	0.982	1.94	1.52	0.535	2.018	0.536	1.2795	1.02967
Serpine1	186.924	301.939	1.6153	1	serine (or cysteine) peptidase inhibitor, clade E, member 1	3.259	9.399	5.596	4.525	2.599	0.891	5.611	5.69475	3.03367
Serpine2	4188.49	3645.34	0.870322	1	serine (or cysteine) peptidase inhibitor, clade E, member 2	70.668	138.205	91.655	101.535	109.862	66.71	104.821	100.516	93.7977
Serpine3	0	0.504124	Inf	1	serpin peptidase inhibitor, clade E (nexin, plasminogen activator inhibitor type 1), member 3	0	0	0.086	0	0	0	0	0.0215	0
Serpinf1	4016.74	4573.62	1.13864	1	serine (or cysteine) peptidase inhibitor, clade F, member 1	102.627	193.189	209.404	193.735	189.164	36.315	163.592	174.739	129.69
Serpinf2	2.03388	1.96967	0.968429	1	serine (or cysteine) peptidase inhibitor, clade F, member 2	0.05	0.025	0.028	0.099	0.114	0	0.021	0.0505	0.045
Serping1	3457.97	2987.51	0.863949	1	serine (or cysteine) peptidase inhibitor, clade G, member 1	63.431	100.75	128.263	81.64	121.478	46.019	100.081	93.521	89.1927
Serpinh1	3830.6	6340.5	1.65522	0.792216	serine (or cysteine) peptidase inhibitor, clade H, member 1	85.942	162.76	187.554	158.273	88.294	43.861	87.559	148.632	73.238
Serpini1	50.8268	87.334	1.71827	1	serine (or cysteine) peptidase inhibitor, clade I, member 1	1.188	2.53	1.083	1.496	0.614	0.489	1.181	1.57425	0.761333
Serpini2	0	0	NA	NA	serine (or cysteine) peptidase inhibitor, clade I, member 2	0	0	0	0	0	0	0	0	0
Sertad1	295.215	284.111	0.962388	1	SERTA domain containing 1	8.808	16.284	14.814	14.695	12.008	10.608	10.857	13.6502	11.1577
Sertad2	723.215	640.647	0.885832	1	SERTA domain containing 2	6.552	5.969	4.879	6.416	6.421	4.473	5.516	5.954	5.47
Sertad3	176.484	147.718	0.837006	1	SERTA domain containing 3	5.274	7.981	6.711	6.684	7.056	5.328	6.792	6.6625	6.392
Sertad4	199.065	221.537	1.11289	1	SERTA domain containing 4	3.883	3.388	3.748	3.61	2.51	1.983	3.642	3.65725	2.71167
Sesn1	1216.63	1048.75	0.862013	1	sestrin 1	16.004	18.523	18.037	18.27	18.314	14.836	16.086	17.7085	16.412
Sesn2	132.228	173.185	1.30975	1	sestrin 2	3.336	2.942	4.129	4.327	2.264	1.87	2.68	3.6835	2.27133
Sesn3	212.625	285.007	1.34042	1	sestrin 3	8.1	5.628	8.356	7.486	6.301	2.299	5.309	7.3925	4.63633
Sestd1	144.419	156.464	1.0834	1	SEC14 and spectrin domains 1	0.846	0.869	1.338	0.922	0.683	0.593	0.95	0.99375	0.742
Set	263.298	272.82	1.03616	1	SET nuclear oncogene	5.011	5.503	4.007	5.201	4.083	3.19	4.336	4.9305	3.86967
Setbp1	476.383	536.647	1.1265	1	SET binding protein 1	3.575	1.762	3.418	3.33	1.99	1.178	3.684	3.02125	2.284
Setd1a	863.797	829.223	0.959973	1	SET domain containing 1A	6.115	7.339	8.776	9.524	7.726	4.126	8.567	7.9385	6.80633
Setd2	1041.31	1270.53	1.22013	1	SET domain containing 2	7.172	7.294	9.491	10.549	4.836	3.545	9.266	8.6265	5.88233
Setd3	1490.73	1163.46	0.780461	1	SET domain containing 3	23.57	24.297	22.313	25.607	26.295	21.027	27.112	23.9468	24.8113
Setd4	17.1874	24.7068	1.43749	1	SET domain containing 4	0.538	0.721	0.893	0.922	0.479	0.38	0.409	0.7685	0.422667
Setd5	1198.33	1349.29	1.12598	1	SET domain containing 5	11.758	10.655	12.735	11.734	9.302	5.826	10.631	11.7205	8.58633
Setd6	183.876	144.6	0.786396	1	SET domain containing 6	4.649	5.501	4.715	4.597	4.051	4.752	6.083	4.8655	4.962
Setd7	8705.99	6433.67	0.738994	1	SET domain containing (lysine methyltransferase) 7	43.512	48.325	45.443	60.575	64.032	37.345	63.206	49.4637	54.861
Setd8	1728.35	2091.5	1.21012	1	NA	39.088	35.304	47.374	50.865	23.425	22.577	41.387	43.1578	29.1297
Setdb1	537.033	564.483	1.05111	1	SET domain, bifurcated 1	8.146	6.65	6.946	5.194	5.773	4.099	5.93	6.734	5.26733
Setdb2	126.342	144.297	1.14212	1	SET domain, bifurcated 2	2.502	2.752	2.771	2.67	1.979	1.13	2.758	2.67375	1.95567
Setmar	156.097	119.19	0.763566	1	SET domain without mariner transposase fusion	3.281	5.231	2.503	4.161	4.609	3.731	3.524	3.794	3.95467
Setx	982.079	1082.68	1.10243	1	senataxin	5.609	5.001	5.539	6.043	3.914	2.703	5.948	5.548	4.18833
Sez6	24.3095	6.6496	0.273539	0.659625	seizure related gene 6	0.08	0.081	0.059	0.146	0.367	0.261	0.16	0.0915	0.262667
Sez6l	10.8644	10.6491	0.980183	1	seizure related 6 homolog like	0.09	0.072	0.09	0.143	0.076	0.069	0.1	0.09875	0.0816667
Sez6l2	34.8905	23.9599	0.686715	1	seizure related 6 homolog like 2	0.359	0.564	0.239	0.243	0.318	0.464	0.431	0.35125	0.404333
Sf1	2319.69	2267.58	0.977533	1	splicing factor 1	23.059	31.617	33.48	29.822	24.383	18.593	30.44	29.4945	24.472
Sf3a1	895.208	972.743	1.08661	1	splicing factor 3a, subunit 1	7.266	11.809	13.176	12.919	8.65	6.177	10.355	11.2925	8.394
Sf3a2	778.021	724.95	0.931787	1	splicing factor 3a, subunit 2	14.281	28.046	25.898	30.586	21.962	15.914	26.185	24.7028	21.3537
Sf3a3	382.079	378.421	0.990426	1	splicing factor 3a, subunit 3	10.565	13.657	14.116	11.765	11.834	8.506	10.087	12.5258	10.1423
Sf3b1	3028.68	3226.89	1.06544	1	splicing factor 3b, subunit 1	26.268	31.169	29.999	30.044	20.599	15.989	31.475	29.37	22.6877
Sf3b2	2977.84	2828.07	0.949706	1	splicing factor 3b, subunit 2	37.657	45.163	58.977	56.426	45.654	33.224	47.011	49.5558	41.963
Sf3b3	1190.22	1199.71	1.00797	1	splicing factor 3b, subunit 3	14.591	15.458	18.16	14.555	15.328	9.553	13.025	15.691	12.6353
Sf3b4	114.856	131.536	1.14523	1	splicing factor 3b, subunit 4	2.997	3.923	5.604	5.166	2.928	2.27	4.193	4.4225	3.13033
Sf3b5	551.2	430.778	0.781528	1	splicing factor 3b, subunit 5	28.52	47.17	26.135	30.557	33.468	37.644	27.933	33.0955	33.015
Sfi1	137.086	139.155	1.01509	1	Sfi1 homolog, spindle assembly associated (yeast)	1.771	1.619	2.337	2.047	1.477	1.263	1.91	1.9435	1.55
Sfmbt1	352.881	368.504	1.04427	1	Scm-like with four mbt domains 1	3.523	1.735	2.507	2.274	1.801	1.584	2.601	2.50975	1.99533
Sfmbt2	11.7414	15.658	1.33358	1	Scm-like with four mbt domains 2	0.078	0.048	0.139	0.125	0.059	0.046	0.072	0.0975	0.059
Sfn	76.2518	235.337	3.08632	0.249261	stratifin	7.242	3.66	9.755	12.527	1.766	2.54	1.892	8.296	2.066
Sfpi1	117.563	186.917	1.58993	1	NA	26.889	182.736	126.442	97.817	46.097	14.905	113.696	108.471	58.2327
Sfpq	1523.09	1994.41	1.30945	1	splicing factor proline/glutamine rich (polypyrimidine tract binding protein associated)	24.855	29.727	35.349	32.056	16.456	13.931	26.713	30.4967	19.0333
Sfr1	1663.14	1640.2	0.986202	1	SWI5 dependent recombination repair 1	40.595	46.197	74.349	75.616	46.554	34.164	65.603	59.1893	48.7737
Sfrp1	267.078	440.733	1.65021	0.968616	secreted frizzled-related protein 1	5.092	3.861	8.865	5.109	2.653	1.906	4.006	5.73175	2.855
Sfrp2	422.852	834.485	1.97347	1	secreted frizzled-related protein 2	15.28	14.16	42.468	24.078	8.365	2.301	20.842	23.9965	10.5027
Sfrp4	162.979	267.452	1.64102	1	secreted frizzled-related protein 4	3.826	12.456	12.406	6.32	4.324	1.505	7.697	8.752	4.50867
Sfrp5	656.955	662.969	1.00915	1	secreted frizzled-related sequence protein 5	10.785	17.203	35.043	17.488	11.891	17.476	16.467	20.1298	15.278
Sfrs18	929.44	889.777	0.957325	1	NA	8.08	11.121	13.473	11.908	6.584	5.244	17.465	11.1455	9.76433
Sfswap	587.969	551.943	0.938728	1	splicing factor SWAP	6.643	10.107	11.349	9.873	7.697	5.765	11.275	9.493	8.24567
Sft2d1	14.7259	24.8597	1.68817	1	SFT2 domain containing 1	1.247	1.307	1.9	0.88	0.516	0.397	1.068	1.3335	0.660333
Sft2d2	1947.67	1866.78	0.958468	1	SFT2 domain containing 2	27.765	13.777	18.191	14.832	14.532	15.63	17.293	18.6412	15.8183
Sft2d3	89.8619	99.8294	1.11092	1	SFT2 domain containing 3	1.659	1.63	2.682	2.119	1.282	1.624	1.32	2.0225	1.40867
Sfta2	0	0	NA	NA	surfactant associated 2	0	0	0	0	0	0	0	0	0
Sftpa1	1.47383	0.24018	0.162963	1	surfactant associated protein A1	0	0.02	0	0	0.03	0	0.051	0.005	0.027
Sftpb	0	0.24018	Inf	1	surfactant associated protein B	0	0.037	0	0	0	0	0	0.00925	0
Sftpc	0	0.968116	Inf	1	surfactant associated protein C	0	0	0.15	0.135	0	0	0	0.07125	0
Sftpd	0.596906	163.501	273.915	1	surfactant associated protein D	21.638	0	2.051	1.352	0	0	0.07	6.26025	0.0233333
Sfxn1	371.764	570.846	1.53551	1	sideroflexin 1	16.982	4.99	12.412	10.402	3.328	6.852	7.345	11.1965	5.84167
Sfxn2	179.226	174.409	0.973128	1	sideroflexin 2	4.187	2.106	3.3	2.424	2.418	2.615	2.39	3.00425	2.47433
Sfxn3	400.907	460.279	1.14809	1	sideroflexin 3	6.728	8.438	10.087	9.986	7.362	4.193	7.212	8.80975	6.25567
Sfxn4	50.7338	40.6678	0.801592	1	sideroflexin 4	0.5	1.026	0.997	0.876	1.023	0.492	1.095	0.84975	0.87
Sfxn5	149.02	192.066	1.28886	1	sideroflexin 5	2.618	2.529	3.397	3.337	2.171	1.105	2.459	2.97025	1.91167
Sgca	4106.15	2760.24	0.672219	1	sarcoglycan, alpha (dystrophin-associated glycoprotein)	61.653	121.147	75.352	101.294	130.559	90.016	99.175	89.8615	106.583
Sgcb	2961.35	2470.49	0.834244	1	sarcoglycan, beta (dystrophin-associated glycoprotein)	26.798	39.768	39.962	44.502	37.326	28.599	43.483	37.7575	36.4693
Sgcd	623.152	609.616	0.978278	1	sarcoglycan, delta (dystrophin-associated glycoprotein)	23.167	20.129	24.584	30.1	18.645	11.885	32.49	24.495	21.0067
Sgce	435.207	400.631	0.920555	1	sarcoglycan, epsilon	7.615	12.281	15.197	13.575	12.408	7.92	11.497	12.167	10.6083
Sgcg	8262.93	5176.12	0.626428	0.832897	sarcoglycan, gamma (dystrophin-associated glycoprotein)	69.066	107.798	69.434	86.351	137.566	93.899	85.656	83.1623	105.707
Sgcz	0	0	NA	NA	sarcoglycan zeta	0	0	0	0	0	0	0	0	0
Sgip1	23.5965	21.3381	0.90429	1	SH3-domain GRB2-like (endophilin) interacting protein 1	0.147	0.197	0.314	0.214	0.164	0.075	0.377	0.218	0.205333
Sgk1	4623.21	3558.09	0.769615	1	serum/glucocorticoid regulated kinase 1	23.732	74.773	40.352	56.674	75.534	35.035	42.178	48.8828	50.9157
Sgk2	1.01945	3.59364	3.52506	1	serum/glucocorticoid regulated kinase 2	0.043	0.022	0.024	0.235	0	0.018	0.037	0.081	0.0183333
Sgk3	204.004	395.19	1.93716	0.57025	serum/glucocorticoid regulated kinase 3	3.99	3.319	4.732	3.779	1.635	0.801	2.774	3.955	1.73667
Sgms1	1361.7	1293.53	0.949935	1	sphingomyelin synthase 1	13.369	15.851	16.88	18.439	13.257	10.632	17.505	16.1348	13.798
Sgms2	280.811	533.352	1.89933	0.744108	sphingomyelin synthase 2	4.327	5.629	6.786	4.177	1.938	0.796	4.385	5.22975	2.373
Sgol1	22.2139	40.1092	1.80559	1	NA	0.44	0.641	0.79	0.665	0.151	0.026	0.766	0.634	0.314333
Sgol2	22.6918	47.8279	2.10772	1	NA	0.273	0.315	0.919	0.534	0.054	0.026	0.563	0.51025	0.214333
Sgpl1	686.801	1181.17	1.71981	0.692454	sphingosine phosphate lyase 1	15.953	12.194	18.774	17.59	7.93	5.831	9.185	16.1277	7.64867
Sgpp1	771.846	1435.8	1.86022	1	sphingosine-1-phosphate phosphatase 1	33.466	10.769	24.794	26.937	8.616	8.932	14.404	23.9915	10.6507
Sgpp2	11.572	21.2088	1.83277	1	sphingosine-1-phosphate phosphotase 2	0.356	0.097	0.243	0.491	0.073	0.14	0.176	0.29675	0.129667
Sgsh	262.393	233.931	0.891532	1	N-sulfoglucosamine sulfohydrolase (sulfamidase)	3.116	2.447	3.775	2.851	3.289	1.957	3.167	3.04725	2.80433
Sgsm1	25.1175	46.0297	1.83258	1	small G protein signaling modulator 1	0.91	0.127	0.215	0.252	0.154	0.136	0.245	0.376	0.178333
Sgsm2	166.025	195.93	1.18012	1	small G protein signaling modulator 2	2.719	1.674	2.466	2.319	1.805	1.139	1.876	2.2945	1.60667
Sgsm3	433.5	355.793	0.820746	1	small G protein signaling modulator 3	8.325	7.863	4.913	5.086	6.954	6.604	5.618	6.54675	6.392
Sgta	2841.34	2469.32	0.869069	1	small glutamine-rich tetratricopeptide repeat (TPR)-containing, alpha	50.142	71.214	77.856	88.762	70.871	54.069	74.106	71.9935	66.3487
Sgtb	30.0026	30.3552	1.01175	1	small glutamine-rich tetratricopeptide repeat (TPR)-containing, beta	0.424	0.447	0.828	0.865	0.478	0.309	0.778	0.641	0.521667
Sh2b1	1793.16	1387.97	0.774034	1	SH2B adaptor protein 1	15.93	25.27	21.788	23.488	26.05	17.052	24.577	21.619	22.5597
Sh2b2	193.81	272.497	1.406	1	SH2B adaptor protein 2	3.534	3.072	6.17	9.124	2.802	2.56	3.98	5.475	3.114
Sh2b3	550.095	533.677	0.970153	1	SH2B adaptor protein 3	8.661	16.806	11.645	11.675	10.67	7.501	12.472	12.1967	10.2143
Sh2d1a	0	0.24018	Inf	1	SH2 domain containing 1A	0	0.067	0	0	0	0	0	0.01675	0
Sh2d1b1	2.49329	4.96135	1.98988	1	SH2 domain containing 1B1	0.115	0.154	0.338	0.19	0.058	0.032	0.163	0.19925	0.0843333
Sh2d1b2	0	0	NA	NA	SH2 domain containing 1B2	0	0	0	0	0	0	0	0	0
Sh2d2a	3.53117	3.69845	1.04737	1	SH2 domain containing 2A	0.023	0.046	0.064	0.046	0	0.02	0.089	0.04475	0.0363333
Sh2d3c	683.605	552.469	0.80817	1	SH2 domain containing 3C	5.866	12.013	7.469	8.696	8.631	7.337	9.269	8.511	8.41233
Sh2d4a	643.231	378.219	0.587999	0.897373	SH2 domain containing 4A	9.923	5.648	8.562	6.24	9.616	11.779	9.207	7.59325	10.2007
Sh2d4b	3.48509	2.68872	0.771491	1	SH2 domain containing 4B	0	0.085	0.28	0.126	0.161	0.071	0.144	0.12275	0.125333
Sh2d5	8.06755	21.5928	2.6765	1	SH2 domain containing 5	0.174	0.298	0.811	0.312	0.093	0.044	0.239	0.39875	0.125333
Sh2d7	0	0	NA	NA	SH2 domain containing 7	0	0	0	0	0	0	0	0	0
Sh3bgr	8780.54	5298.64	0.603452	0.767729	SH3-binding domain glutamic acid-rich protein	188.328	301.916	182.46	229.44	313.997	297.527	274.008	225.536	295.177
Sh3bgrl	675.813	1107.22	1.63835	0.868618	SH3-binding domain glutamic acid-rich protein like	24.056	15.435	26.306	21.955	8.662	7.594	17.205	21.938	11.1537
Sh3bgrl2	220.301	411.26	1.86681	1	SH3 domain binding glutamic acid-rich protein like 2	10.524	2.663	8.622	4.086	1.626	3.656	2.91	6.47375	2.73067
Sh3bgrl3	726.858	1083.9	1.49121	1	SH3 domain binding glutamic acid-rich protein-like 3	50.702	92.375	111.219	96.516	45.034	26.504	74.377	87.703	48.6383
Sh3bp1	69.6481	106.162	1.52426	1	SH3-domain binding protein 1	2.146	2.965	4.089	3.476	1.486	1.02	2.645	3.169	1.717
Sh3bp2	123.579	226.585	1.83353	0.897373	SH3-domain binding protein 2	2.099	3.914	6.045	3.312	1.578	1.055	2.502	3.8425	1.71167
Sh3bp4	360.236	548.407	1.52235	1	SH3-domain binding protein 4	12.843	6.948	7.254	5.763	3.941	4.406	4.84	8.202	4.39567
Sh3bp5	1237.97	994.678	0.803478	1	SH3-domain binding protein 5 (BTK-associated)	17.71	17.616	30.591	25.584	25.782	17.697	25.232	22.8753	22.9037
Sh3bp5l	720.64	599.893	0.832445	1	SH3 binding domain protein 5 like	10.109	13.214	10.316	11.113	13.614	9.319	9.353	11.188	10.762
Sh3d19	618.425	847.318	1.37012	1	SH3 domain protein D19	8.247	5.084	9.022	7.303	3.872	3.232	6.322	7.414	4.47533
Sh3gl1	484.759	525.118	1.08326	1	SH3-domain GRB2-like 1	12.686	15.834	15.715	12.79	13.185	8.623	9.96	14.2562	10.5893
Sh3gl2	11.9199	19.6681	1.65002	1	SH3-domain GRB2-like 2	0.331	0.51	0.432	0.311	0.268	0.099	0.234	0.396	0.200333
Sh3gl3	9.00909	8.12374	0.901726	1	SH3-domain GRB2-like 3	0.173	0.314	0.345	0.345	0.265	0.176	0.356	0.29425	0.265667
Sh3glb1	5265.93	4981.72	0.946028	1	SH3-domain GRB2-like B1 (endophilin)	31.222	37.361	39.595	43.945	35.057	23.102	40.339	38.0307	32.8327
Sh3glb2	580.907	596.811	1.02738	1	SH3-domain GRB2-like endophilin B2	18.086	16.453	19.71	17.777	14.507	13.209	14.303	18.0065	14.0063
Sh3kbp1	368.577	559.07	1.51683	1	SH3-domain kinase binding protein 1	3.661	6.073	6.528	7.763	3.793	1.257	4.957	6.00625	3.33567
Sh3pxd2a	4625.58	4897.93	1.05888	1	SH3 and PX domains 2A	21.266	22.775	28.153	34.183	25.814	12.175	24.054	26.5942	20.681
Sh3pxd2b	669.385	938.835	1.40253	1	SH3 and PX domains 2B	4.29	6.162	10.411	8.162	5.843	1.308	5.938	7.25625	4.363
Sh3rf1	146.387	274.473	1.87499	0.659625	SH3 domain containing ring finger 1	3.149	2.7	3.418	2.631	1.332	0.897	1.71	2.9745	1.313
Sh3rf2	1126.36	464.441	0.412339	0.494962	SH3 domain containing ring finger 2	4.374	6.07	3.665	7.867	17.014	7.551	7.724	5.494	10.763
Sh3rf3	56.5368	63.884	1.12995	1	SH3 domain containing ring finger 3	0.379	0.562	0.84	0.755	0.557	0.209	0.633	0.634	0.466333
Sh3tc1	251.325	246.082	0.979137	1	SH3 domain and tetratricopeptide repeats 1	1.898	4.92	2.502	2.967	3.065	2.07	2.376	3.07175	2.50367
Sh3tc2	164.56	163.676	0.994629	1	SH3 domain and tetratricopeptide repeats 2	1.662	2.375	2.188	1.931	1.481	1.779	1.536	2.039	1.59867
Sh3yl1	41.6831	84.1356	2.01846	1	Sh3 domain YSC-like 1	3.951	1.131	2.236	2.412	0.683	1.273	0.889	2.4325	0.948333
Shank1	18.4993	77.9192	4.21202	1	SH3 and multiple ankyrin repeat domains 1	0.072	0.304	1.157	0.882	0.121	0.024	0.216	0.60375	0.120333
Shank2	59.7878	95.396	1.59558	1	SH3 and multiple ankyrin repeat domains 2	1.044	0.149	1.182	0.652	0.036	0.549	0.513	0.75675	0.366
Shank3	856.53	881.848	1.02956	1	SH3 and multiple ankyrin repeat domains 3	4.35	8.344	7.624	7.916	6.369	3.986	6.241	7.0585	5.532
Sharpin	571.838	491.838	0.8601	1	SHANK-associated RH domain interacting protein	13.199	17.462	16.715	16.72	15.949	13.343	15.292	16.024	14.8613
Shb	124.366	172.562	1.38753	1	src homology 2 domain-containing transforming protein B	3.652	2.811	4.134	3.557	1.859	2.219	1.931	3.5385	2.003
Shbg	3.30152	0.72054	0.218245	1	sex hormone binding globulin	0	0.117	0	0	0.178	0.099	0.033	0.02925	0.103333
Shc1	540.601	654.187	1.21011	1	src homology 2 domain-containing transforming protein C1	12.46	8.994	9.169	8.492	8.109	4.438	7.692	9.77875	6.74633
Shc2	175.871	141.471	0.804399	1	SHC (Src homology 2 domain containing) transforming protein 2	1.41	2.6	2.021	2.092	1.932	0.986	3.467	2.03075	2.12833
Shc3	7.85633	5.82285	0.741167	1	src homology 2 domain-containing transforming protein C3	0.071	0.214	0.236	0.353	0.298	0.12	0.304	0.2185	0.240667
Shc4	136.951	144.98	1.05863	1	SHC (Src homology 2 domain containing) family, member 4	1.215	1.462	2.139	2.047	0.98	1.562	1.167	1.71575	1.23633
Shcbp1	19.4406	35.4364	1.8228	1	Shc SH2-domain binding protein 1	0.793	0.772	1.304	0.892	0.176	0.022	1.205	0.94025	0.467667
Shd	12.729	12.9718	1.01908	1	src homology 2 domain-containing transforming protein D	0.107	0.465	0.867	0.531	0.299	0.362	0.457	0.4925	0.372667
She	460.762	429.77	0.932737	1	src homology 2 domain-containing transforming protein E	3.177	5.184	4.292	4.352	4.787	2.729	3.513	4.25125	3.67633
Shf	54.9543	66.376	1.20784	1	Src homology 2 domain containing F	2.21	3.53	1.788	2.027	2.17	1.191	1.472	2.38875	1.611
Shfm1	1704.21	1559.66	0.915179	1	NA	129.413	200.936	184.706	204.757	160.075	151.808	152.358	179.953	154.747
Shh	0	93.4925	Inf	0.396912	sonic hedgehog	0	0.165	5.715	2.497	0	0	0	2.09425	0
Shisa2	5239.08	3819.48	0.729036	1	shisa family member 2	49.019	79.514	67.818	80.268	81.323	67.428	77.338	69.1548	75.363
Shisa3	40.7673	40.0125	0.981483	1	shisa family member 3	0.307	0.573	1.165	0.422	0.346	0.434	0.713	0.61675	0.497667
Shisa4	3014.27	2096.46	0.695512	1	shisa family member 4	76.413	126.214	86.936	108.881	139.781	97.564	105.876	99.611	114.407
Shisa5	960.299	1233.91	1.28493	1	shisa family member 5	31.252	32.373	38.844	32.308	20.205	18.839	24.103	33.6942	21.049
Shisa6	3.45745	1.69684	0.490778	1	shisa family member 6	0	0.029	0.016	0.007	0.045	0.012	0.006	0.013	0.021
Shisa7	16.8548	23.5552	1.39754	1	shisa family member 7	0.529	0.009	0.212	0.082	0	0.232	0.109	0.208	0.113667
Shisa9	1.77229	2.6969	1.52171	1	shisa family member 9	0	0.034	0.075	0.023	0.017	0	0.039	0.033	0.0186667
Shkbp1	116.501	156.371	1.34223	1	Sh3kbp1 binding protein 1	2.715	4.599	4.318	3.443	2.428	1.97	2.304	3.76875	2.234
Shmt1	95.9666	131.299	1.36817	1	serine hydroxymethyltransferase 1 (soluble)	3.699	2.791	3.541	4.21	2.098	1.929	2.239	3.56025	2.08867
Shmt2	1062.25	878.123	0.82666	1	serine hydroxymethyltransferase 2 (mitochondrial)	17.55	22.969	24.452	21.156	22.897	18.194	21.311	21.5317	20.8007
Shoc2	737.483	820.414	1.11245	1	Shoc2, leucine rich repeat scaffold protein	10.084	9.713	12.351	11.853	7.323	5.592	11.548	11.0002	8.15433
Shox2	25.249	32.8459	1.30088	1	short stature homeobox 2	0.756	1.556	1.294	1.095	0.971	0.263	1.059	1.17525	0.764333
Shpk	102.333	104.116	1.01742	1	sedoheptulokinase	2.972	1.307	2.18	1.823	1.353	1.754	1.803	2.0705	1.63667
Shprh	369.542	402.801	1.09	1	SNF2 histone linker PHD RING helicase	2.42	2.269	2.492	2.568	1.569	1.13	2.924	2.43725	1.87433
Shq1	46.4004	54.1506	1.16703	1	SHQ1 homolog (S. cerevisiae)	1.673	1.517	1.489	1.393	1.298	0.861	1.01	1.518	1.05633
Shroom1	26.8035	89.6906	3.34623	1	shroom family member 1	4.129	0.3	0.661	0.561	0.241	0.352	0.511	1.41275	0.368
Shroom2	174.438	221.685	1.27086	1	shroom family member 2	2.128	0.89	2.22	1.369	0.866	1.124	1.114	1.65175	1.03467
Shroom3	190.608	213.643	1.12085	1	shroom family member 3	2.416	0.528	2.159	1.096	0.253	1.807	1.077	1.54975	1.04567
Shroom4	249.947	316.582	1.2666	1	shroom family member 4	3.141	4.081	4.001	5.013	2.408	1.827	3.642	4.059	2.62567
Siae	307.61	282.628	0.918785	1	sialic acid acetylesterase	4.479	3.977	4.644	5.444	4.905	3.193	4.176	4.636	4.09133
Siah1a	233.816	247.735	1.05953	1	siah E3 ubiquitin protein ligase 1A	5.043	9.31	5.846	6.446	6.69	4.237	4.117	6.66125	5.01467
Siah1b	52.1417	39.9606	0.766385	1	siah E3 ubiquitin protein ligase 1B	0.927	1.994	1.522	0.859	1.318	1.329	1.45	1.3255	1.36567
Siah2	278.778	260.212	0.933403	1	siah E3 ubiquitin protein ligase 2	6.722	6.74	5.005	4.894	5.099	5.013	4.925	5.84025	5.01233
Siah3	1.00102	0.27472	0.274439	1	siah E3 ubiquitin protein ligase family member 3	0.061	0	0	0	0.092	0.051	0	0.01525	0.0476667
Sidt1	144.344	123.455	0.855286	1	SID1 transmembrane family, member 1	4.861	0.18	0.765	0.115	0.186	2.356	1.73	1.48025	1.424
Sidt2	2065.12	1960.18	0.949188	1	SID1 transmembrane family, member 2	28.509	24.97	25.81	22.242	25.634	17.42	22.368	25.3828	21.8073
Sigirr	122.993	100.895	0.820334	1	single immunoglobulin and toll-interleukin 1 receptor (TIR) domain	3.786	3.837	1.611	1.913	3.185	3.237	1.597	2.78675	2.673
Siglec1	42.6568	110.335	2.58657	1	sialic acid binding Ig-like lectin 1, sialoadhesin	0.42	0.991	2.03	0.563	0.294	0.145	0.521	1.001	0.32
Siglec15	0.58769	3.01953	5.13796	1	sialic acid binding Ig-like lectin 15	0.212	0.16	0.117	0.158	0.04	0	0.045	0.16175	0.0283333
Siglec5	4.1507	6.42101	1.54697	1	NA	0.022	0.175	0.338	0.065	0.05	0	0.205	0.15	0.085
Siglece	30.3462	47.3049	1.55884	1	sialic acid binding Ig-like lectin E	0.798	2.052	1.703	1.295	0.655	0.276	1.468	1.462	0.799667
Siglecg	21.3186	21.8066	1.02289	1	sialic acid binding Ig-like lectin G	0.264	1.15	0.268	0.307	0.218	0.037	1.054	0.49725	0.436333
Siglech	22.3106	17.6366	0.790504	1	sialic acid binding Ig-like lectin H	0.525	0.712	0.202	0.182	0.558	0.174	0.606	0.40525	0.446
Sigmar1	378.768	486.353	1.28404	1	sigma non-opioid intracellular receptor 1	13.211	13.124	19.796	21.11	11.131	9.35	10.713	16.8102	10.398
Sik1	1009.96	443.456	0.439083	0.0428696	salt inducible kinase 1	3.979	6.298	6.196	5.896	12.573	6.313	12.475	5.59225	10.4537
Sik2	521.35	682.644	1.30938	1	salt inducible kinase 2	9.905	6.328	11.909	15.27	6.166	4.178	10.337	10.853	6.89367
Sik3	1087.03	1133.36	1.04262	1	SIK family kinase 3	9.042	7.741	12.53	11.463	8.843	5.402	9.788	10.194	8.011
Sike1	497.259	527.692	1.0612	1	suppressor of IKBKE 1	9.534	12.152	10.562	10.333	9.538	6.547	8.213	10.6453	8.09933
Sil1	585.161	527.5	0.901461	1	endoplasmic reticulum chaperone SIL1 homolog (S. cerevisiae)	27.839	13.341	14.192	12.343	11.647	18.833	14.35	16.9288	14.9433
Sim1	9.15067	7.16491	0.782993	1	single-minded family bHLH transcription factor 1	0.03	0.06	0.083	0.052	0.063	0	0.128	0.05625	0.0636667
Sim2	12.6768	27.056	2.13429	1	single-minded family bHLH transcription factor 2	0.373	0.27	0.264	0.757	0.194	0	0.332	0.416	0.175333
Sin3a	878.645	794.329	0.904039	1	transcriptional regulator, SIN3A (yeast)	7.607	7.202	9.639	9.765	8.069	5.325	9.894	8.55325	7.76267
Sin3b	829.045	781.003	0.942051	1	transcriptional regulator, SIN3B (yeast)	9.243	11.054	10.393	10.01	9.656	7.942	8.238	10.175	8.612
Sip1	122.75	88.2771	0.719162	1	NA	51.034	44.166	60.181	43.717	61.602	47.977	57.788	49.7745	55.789
Sipa1	604.15	572.707	0.947955	1	signal-induced proliferation associated gene 1	4.759	11.55	8.838	8.634	8.142	4.543	9.14	8.44525	7.275
Sipa1l1	514.582	688.031	1.33707	1	signal-induced proliferation-associated 1 like 1	5.045	3.517	5.423	6.135	2.724	2.316	4.222	5.03	3.08733
Sipa1l2	517.926	528.837	1.02107	1	signal-induced proliferation-associated 1 like 2	3.583	5.351	5.159	4.758	4.738	2.801	3.62	4.71275	3.71967
Sipa1l3	420.44	589.864	1.40297	1	signal-induced proliferation-associated 1 like 3	4.809	2.448	5.233	4.669	1.934	2.27	3.213	4.28975	2.47233
Sirpa	1079.7	1158.99	1.07344	1	signal-regulatory protein alpha	8.934	17.339	21.014	15.589	11.777	7.254	16.95	15.719	11.9937
Sirpb1a	1.9056	4.65579	2.44322	1	signal-regulatory protein beta 1A	0.044	0.134	0.442	0.265	0.034	0.038	0.152	0.22125	0.0746667
Sirpb1b	2.48407	3.98246	1.6032	1	signal-regulatory protein beta 1B	0.073	0.11	0.324	0.109	0.084	0.031	0.125	0.154	0.08
Sirt1	298.816	325.136	1.08808	1	sirtuin 1	4.705	4.198	4.498	5.299	3.154	2.353	5.215	4.675	3.574
Sirt2	2656.14	2086.37	0.785488	1	sirtuin 2	52.539	70.309	62.989	66.017	72.015	54.934	65.835	62.9635	64.2613
Sirt3	513.561	434.533	0.846117	1	sirtuin 3	14.837	22.32	9.6	14.913	21.125	12.27	10.595	15.4175	14.6633
Sirt4	214.178	186.441	0.870498	1	sirtuin 4	5.627	7.008	5.257	5.392	6.435	4.544	5.209	5.821	5.396
Sirt5	184.183	155.522	0.844387	1	sirtuin 5	6.609	6.649	5.724	6.542	6.852	4.828	6.824	6.381	6.168
Sirt6	120.459	117.874	0.978547	1	sirtuin 6	2.612	3.091	3.631	3.162	2.62	2.13	2.96	3.124	2.57
Sirt7	228.486	230.766	1.00998	1	sirtuin 7	7.19	8.961	7.823	6.209	5.83	5.779	6.264	7.54575	5.95767
Sis	0	0	NA	NA	sucrase isomaltase (alpha-glucosidase)	0	0	0	0	0	0	0	0	0
Sit1	1.17538	1.46744	1.24848	1	suppression inducing transmembrane adaptor 1	0.046	0.183	0	0.045	0.069	0	0.078	0.0685	0.049
Siva1	173.424	183.689	1.05919	1	SIVA1, apoptosis-inducing factor	8.727	16.646	13.767	14.252	12.316	8.297	9.504	13.348	10.039
Six1	3067.18	1878.12	0.612329	0.765206	sine oculis-related homeobox 1	26.504	37.876	36.461	49.49	54.341	39.178	54.365	37.5827	49.2947
Six2	646.92	463.007	0.715709	1	sine oculis-related homeobox 2	10.663	15.987	10.89	12.095	12.85	17.55	9.241	12.4087	13.2137
Six3	0.721001	0.24018	0.33312	1	sine oculis-related homeobox 3	0	0.015	0	0	0	0.013	0.013	0.00375	0.00866667
Six3os1	0.422548	0.231996	0.549041	1	SIX homeobox 3, opposite strand 1	0	0	0	0.008	0	0.007	0	0.002	0.00233333
Six4	740.108	482.94	0.652526	0.932374	sine oculis-related homeobox 4	3.238	3.822	5.354	7.44	6.615	4.119	7.829	4.9635	6.18767
Six5	158.006	166.425	1.05329	1	sine oculis-related homeobox 5	3.228	2.803	3.767	3.368	2.524	1.99	3.126	3.2915	2.54667
Six6	0	0	NA	NA	sine oculis-related homeobox 6	0	0	0	0	0	0	0	0	0
Ska1	14.5505	14.9185	1.02529	1	spindle and kinetochore associated complex subunit 1	0.103	0.433	0.432	0.327	0.125	0	0.72	0.32375	0.281667
Skap1	2.21327	1.70054	0.768338	1	src family associated phosphoprotein 1	0	0.05	0.083	0.05	0	0.021	0.128	0.04575	0.0496667
Skap2	154.631	177.073	1.14513	1	src family associated phosphoprotein 2	5.116	5.715	7.176	6.351	3.754	2.284	7.394	6.0895	4.47733
Ski	2239.48	2312.81	1.03275	1	ski sarcoma viral oncogene homolog (avian)	14.491	28.017	26.473	27.902	21.252	13.313	22.323	24.2207	18.9627
Skil	490.311	613.969	1.2522	1	SKI-like	4.515	4.465	5.277	5.393	2.974	1.811	5.095	4.9125	3.29333
Skint1	0	10.5787	Inf	0.29668	selection and upkeep of intraepithelial T cells 1	0.736	0.044	0.24	0.819	0	0	0	0.45975	0
Skint10	0	6.52492	Inf	0.606932	selection and upkeep of intraepithelial T cells 10	0.284	0.032	0.175	0.346	0	0	0	0.20925	0
Skint11	0.422548	1.24543	2.94742	1	selection and upkeep of intraepithelial T cells 11	0.078	0	0	0.117	0	0.033	0	0.04875	0.011
Skint2	0	2.72844	Inf	1	selection and upkeep of intraepithelial T cells 2	0.128	0.043	0.095	0.213	0	0	0	0.11975	0
Skint3	6.35475	55.8134	8.78295	0.598623	selection and upkeep of intraepithelial T cells 3	0.912	0.1	0.647	1.603	0.044	0.012	0.195	0.8155	0.0836667
Skint4	1.13433	8.96158	7.90031	0.83613	selection and upkeep of intraepithelial T cells 4	0.123	0.041	0.152	0.191	0.01	0.023	0	0.12675	0.011
Skint5	0	1.54021	Inf	1	selection and upkeep of intraepithelial T cells 5	0.036	0	0.013	0.024	0	0	0	0.01825	0
Skint6	0.298453	2.34172	7.84618	1	selection and upkeep of intraepithelial T cells 6	0.071	0	0.031	0.028	0	0	0.012	0.0325	0.004
Skint7	0	2.21095	Inf	1	selection and upkeep of intraepithelial T cells 7	0.024	0	0.104	0.094	0	0	0	0.0555	0
Skint8	0	1.51756	Inf	1	selection and upkeep of intraepithelial T cells 8	0.085	0	0.095	0.085	0	0	0	0.06625	0
Skint9	0	9.47069	Inf	0.293183	selection and upkeep of intraepithelial T cells 9	0.676	0	0.353	0.476	0	0	0	0.37625	0
Skiv2l	726.686	696.602	0.958601	1	superkiller viralicidic activity 2-like (S. cerevisiae)	8.511	11.053	10.297	9.694	9.366	7.084	8.37	9.88875	8.27333
Skiv2l2	1187.92	1142.71	0.96194	1	NA	15.265	18.005	19.862	24.833	16.657	11.324	21.787	19.4913	16.5893
Skor1	2.86557	1.90059	0.663248	1	SKI family transcriptional corepressor 1	0	0.043	0.016	0.057	0.022	0.049	0.025	0.029	0.032
Skor2	0	0	NA	NA	SKI family transcriptional corepressor 2	0	0	0	0	0	0	0	0	0
Skp1a	3176.39	2310.52	0.727402	1	S-phase kinase-associated protein 1A	87.425	101.528	77.611	89.829	115.213	92.138	85.726	89.0982	97.6923
Skp2	48.4681	86.7234	1.78929	1	S-phase kinase-associated protein 2 (p45)	1.219	1.387	1.599	1.549	0.698	0.136	1.277	1.4385	0.703667
Sla	105.427	130.728	1.23999	1	src-like adaptor	1.519	3.793	2.649	1.53	0.933	0.193	3.99	2.37275	1.70533
Sla2	7.72292	5.53334	0.716483	1	Src-like-adaptor 2	0.022	0.307	0.048	0.13	0.067	0	0.411	0.12675	0.159333
Slain1	30.6082	25.1737	0.822448	1	SLAIN motif family, member 1	0.839	0.201	0.62	0.358	0.076	0.763	0.582	0.5045	0.473667
Slain2	2610.03	2288.25	0.876713	1	SLAIN motif family, member 2	23.441	27.32	26.217	29.341	25.708	17.021	32.06	26.5798	24.9297
Slamf1	10.6429	7.14802	0.671621	1	signaling lymphocytic activation molecule family member 1	0.224	0.205	0.113	0.041	0.171	0	0.436	0.14575	0.202333
Slamf6	6.39161	7.69845	1.20446	1	SLAM family member 6	0.157	0.405	0.074	0.067	0	0.019	0.383	0.17575	0.134
Slamf7	29.0466	67.6477	2.32894	0.894423	SLAM family member 7	0.51	1.039	1.434	0.932	0.2	0.082	0.813	0.97875	0.365
Slamf8	10.9105	21.1975	1.94285	1	SLAM family member 8	0.51	0.675	0.684	0.481	0.123	0.205	0.414	0.5875	0.247333
Slamf9	49.8772	45.9781	0.921826	1	SLAM family member 9	3.439	2.114	2.063	1.189	2.079	1.743	2.085	2.20125	1.969
Slbp	207.366	230.089	1.10958	1	stem-loop binding protein	4.817	6.923	7.114	8.594	4.138	3.139	8.076	6.862	5.11767
Slc10a1	0	0	NA	NA	solute carrier family 10 (sodium/bile acid cotransporter family), member 1	0	0	0	0	0	0	0	0	0
Slc10a2	0	0	NA	NA	solute carrier family 10, member 2	0	0	0	0	0	0	0	0	0
Slc10a3	149.108	222.372	1.49135	1	solute carrier family 10 (sodium/bile acid cotransporter family), member 3	6.344	5.428	7.779	5.238	2.692	3.521	3.644	6.19725	3.28567
Slc10a4	1.44619	1.44288	0.997717	1	solute carrier family 10 (sodium/bile acid cotransporter family), member 4	0.026	0.026	0	0.105	0.1	0	0	0.03925	0.0333333
Slc10a5	53.2946	90.8948	1.70552	1	solute carrier family 10 (sodium/bile acid cotransporter family), member 5	4.139	0.014	0.403	0.167	0.011	0.902	0.838	1.18075	0.583667
Slc10a6	85.6983	82.8942	0.96728	1	solute carrier family 10 (sodium/bile acid cotransporter family), member 6	1.984	2.203	2.683	1.95	2.046	1.596	1.831	2.205	1.82433
Slc10a7	217.842	254.361	1.16764	1	solute carrier family 10 (sodium/bile acid cotransporter family), member 7	4.938	2.597	4.373	3.632	2.292	2.484	3.341	3.885	2.70567
Slc11a1	637.581	426.563	0.669033	1	solute carrier family 11 (proton-coupled divalent metal ion transporters), member 1	6.649	14.403	11.691	9.308	14.836	10.224	12.561	10.5128	12.5403
Slc11a2	810.68	816.655	1.00737	1	solute carrier family 11 (proton-coupled divalent metal ion transporters), member 2	9.282	9.992	6.464	6.536	7.667	5.95	5.752	8.0685	6.45633
Slc12a1	1.14355	22.6476	19.8047	0.129833	solute carrier family 12, member 1	0.38	0.012	0.37	0.298	0	0.02	0.01	0.265	0.01
Slc12a2	4380.28	2458.7	0.561312	1	solute carrier family 12, member 2	18.038	20.702	25.135	21.426	13.608	33.901	42.124	21.3253	29.8777
Slc12a3	1.01945	3.79357	3.72118	1	solute carrier family 12, member 3	0.099	0.116	0	0.033	0	0.014	0.028	0.062	0.014
Slc12a4	725.607	922.769	1.27172	1	solute carrier family 12, member 4	7.614	18.884	13.574	14.781	11.802	5.629	8.76	13.7133	8.73033
Slc12a5	85.684	47.1076	0.549783	0.924767	solute carrier family 12, member 5	0.399	0.465	0.482	0.416	0.769	0.547	0.614	0.4405	0.643333
Slc12a6	1155.33	985.573	0.853068	1	solute carrier family 12, member 6	7.175	8.582	8.146	9.125	8.56	5.016	10.437	8.257	8.00433
Slc12a7	483.771	672.808	1.39076	1	solute carrier family 12, member 7	5.025	6.93	9.046	8.885	4.96	3.299	4.676	7.4715	4.31167
Slc12a8	187.46	60.1831	0.321045	1	solute carrier family 12 (potassium/chloride transporters), member 8	0.152	0.22	3.731	0.302	0.077	4.788	2.134	1.10125	2.333
Slc12a9	149.313	143.198	0.959046	1	solute carrier family 12 (potassium/chloride transporters), member 9	2.341	2.488	2.703	2.183	2.354	1.651	2.145	2.42875	2.05
Slc13a1	0	0	NA	NA	solute carrier family 13 (sodium/sulfate symporters), member 1	0	0	0	0	0	0	0	0	0
Slc13a2	5.41929	1.56028	0.287912	1	solute carrier family 13 (sodium-dependent dicarboxylate transporter), member 2	0.075	0	0.055	0.025	0	0.211	0.085	0.03875	0.0986667
Slc13a3	12.9444	14.2973	1.10451	1	solute carrier family 13 (sodium-dependent dicarboxylate transporter), member 3	0.288	0.222	0.225	0.253	0.155	0.13	0.276	0.247	0.187
Slc13a4	19.9841	24.1356	1.20774	1	solute carrier family 13 (sodium/sulfate symporters), member 4	0.446	0.561	0.336	0.222	0.11	0.203	0.505	0.39125	0.272667
Slc13a5	10.7805	184.058	17.0732	0.181209	solute carrier family 13 (sodium-dependent citrate transporter), member 5	0.234	2.558	5.447	4.997	0.294	0.028	0.158	3.309	0.16
Slc14a1	95.9391	67.4559	0.703111	1	solute carrier family 14 (urea transporter), member 1	0.781	1.419	0.637	0.969	0.973	0.093	2.58	0.9515	1.21533
Slc14a2	1.47383	0.72054	0.488888	1	solute carrier family 14 (urea transporter), member 2	0	0.032	0	0	0.016	0	0.027	0.008	0.0143333
Slc15a1	2.56712	29.8698	11.6356	0.101422	solute carrier family 15 (oligopeptide transporter), member 1	0.611	0.053	0.715	0.764	0.027	0.059	0.015	0.53575	0.0336667
Slc15a2	178.804	127.484	0.71298	1	solute carrier family 15 (H+/peptide transporter), member 2	3.527	0.157	1.197	1.633	0.855	3.049	1.393	1.6285	1.76567
Slc15a3	38.787	91.0284	2.34688	0.782317	solute carrier family 15, member 3	0.863	2.581	3.488	2.044	0.588	0.475	1.278	2.244	0.780333
Slc15a4	430.27	351.941	0.817955	1	solute carrier family 15, member 4	6.875	9.459	6.473	6.423	8.971	6.093	6.509	7.3075	7.191
Slc15a5	260.281	150.901	0.579762	1	solute carrier family 15, member 5	2.111	6.37	3.101	2.345	3.563	3.564	7.627	3.48175	4.918
Slc16a1	1112.95	1806.98	1.6236	0.87671	solute carrier family 16 (monocarboxylic acid transporters), member 1	19.785	24.274	23.068	25.235	15.638	7.152	12.299	23.0905	11.6963
Slc16a10	1753.09	1011.97	0.577248	0.55756	solute carrier family 16 (monocarboxylic acid transporters), member 10	7.752	8.22	7.8	11.142	14.458	9.455	12.844	8.7285	12.2523
Slc16a11	70.2472	50.3426	0.716649	1	solute carrier family 16 (monocarboxylic acid transporters), member 11	1.091	1.254	2.451	1.769	0.785	3.333	0.667	1.64125	1.595
Slc16a12	36.9771	48.2101	1.30378	1	solute carrier family 16 (monocarboxylic acid transporters), member 12	0.396	0.869	0.815	0.775	0.584	0.276	0.473	0.71375	0.444333
Slc16a13	90.9634	144.748	1.59127	1	solute carrier family 16 (monocarboxylic acid transporters), member 13	3.836	1.461	4.153	3.388	1.456	1.748	1.577	3.2095	1.59367
Slc16a14	0.596906	8.22974	13.7873	0.821541	solute carrier family 16 (monocarboxylic acid transporters), member 14	0.35	0.07	0.181	0.162	0	0	0.04	0.19075	0.0133333
Slc16a2	419.455	525.064	1.25178	1	solute carrier family 16 (monocarboxylic acid transporters), member 2	5.022	5.49	9.535	8.847	5.869	2.999	5.203	7.2235	4.69033
Slc16a3	3477.23	2948.08	0.847824	1	solute carrier family 16 (monocarboxylic acid transporters), member 3	49.736	94.476	47.098	67.271	82.758	55.25	43.018	64.6453	60.342
Slc16a4	15.612	30.7904	1.97223	1	solute carrier family 16 (monocarboxylic acid transporters), member 4	0.65	0.302	0.803	1.444	0.267	0.191	0.557	0.79975	0.338333
Slc16a5	0	0.712356	Inf	1	solute carrier family 16 (monocarboxylic acid transporters), member 5	0	0.037	0	0.018	0	0	0	0.01375	0
Slc16a6	191.628	319.331	1.66641	0.881253	solute carrier family 16 (monocarboxylic acid transporters), member 6	3.719	3.791	5.318	3.195	1.643	1.527	2.716	4.00575	1.962
Slc16a7	81.5719	100.434	1.23123	1	solute carrier family 16 (monocarboxylic acid transporters), member 7	3.438	1.297	2.581	1.847	0.38	1.939	2.111	2.29075	1.47667
Slc16a8	14.0326	3.67917	0.262187	0.931446	solute carrier family 16 (monocarboxylic acid transporters), member 8	0.061	0.276	0.068	0.061	0.42	0.285	0.366	0.1165	0.357
Slc16a9	245.214	185.732	0.757428	1	solute carrier family 16 (monocarboxylic acid transporters), member 9	2.752	2.614	3.083	3.323	3.863	2.127	3.581	2.943	3.19033
Slc17a1	0	0	NA	NA	solute carrier family 17 (sodium phosphate), member 1	0	0	0	0	0	0	0	0	0
Slc17a2	0	0.231996	Inf	1	solute carrier family 17 (sodium phosphate), member 2	0	0	0	0.018	0	0	0	0.0045	0
Slc17a3	0.845095	0.24018	0.284204	1	solute carrier family 17 (sodium phosphate), member 3	0	0.013	0	0	0	0.022	0	0.00325	0.00733333
Slc17a4	0	0	NA	NA	solute carrier family 17 (sodium phosphate), member 4	0	0	0	0	0	0	0	0	0
Slc17a5	391.044	360.035	0.920702	1	solute carrier family 17 (anion/sugar transporter), member 5	11.93	2.835	5.795	3.445	2.783	6.99	5.923	6.00125	5.232
Slc17a6	12.4396	2.77306	0.222921	1	solute carrier family 17 (sodium-dependent inorganic phosphate cotransporter), member 6	0.038	0.051	0.042	0.013	0.019	0.097	0.293	0.036	0.136333
Slc17a7	13.253	10.1094	0.762804	1	solute carrier family 17 (sodium-dependent inorganic phosphate cotransporter), member 7	0.149	0.355	0.103	0.167	0.114	0.252	0.223	0.1935	0.196333
Slc17a8	6.64398	3.22887	0.485984	1	solute carrier family 17 (sodium-dependent inorganic phosphate cotransporter), member 8	0.037	0.037	0.041	0.049	0.047	0.01	0.168	0.041	0.075
Slc17a9	64.0056	94.7695	1.48064	1	solute carrier family 17, member 9	3.799	1.524	2.916	1.212	0.702	1.602	1.509	2.36275	1.271
Slc18a1	6.9928	11.8528	1.695	1	solute carrier family 18 (vesicular monoamine), member 1	0.245	0.194	0.252	0.157	0.174	0.03	0.12	0.212	0.108
Slc18a2	10.3998	14.0055	1.34671	1	solute carrier family 18 (vesicular monoamine), member 2	0.201	0.202	0.239	0.186	0.055	0	0.369	0.207	0.141333
Slc18a3	0	0	NA	NA	solute carrier family 18 (vesicular monoamine), member 3	0	0	0	0	0	0	0	0	0
Slc19a1	188.836	199.5	1.05648	1	solute carrier family 19 (folate transporter), member 1	4.51	4.261	5.021	5.015	4.423	3.109	3.156	4.70175	3.56267
Slc19a2	223.603	173.103	0.774155	1	solute carrier family 19 (thiamine transporter), member 2	2.24	3.133	2.77	2.842	4.393	1.966	2.259	2.74625	2.87267
Slc19a3	3.06255	6.23943	2.03733	1	solute carrier family 19, member 3	0.129	0	0.143	0.202	0.07	0.016	0.063	0.1185	0.0496667
Slc1a1	155.332	117.682	0.757614	1	solute carrier family 1 (neuronal/epithelial high affinity glutamate transporter, system Xag), member 1	1.947	1.425	1.618	2.115	2.197	1.49	2.059	1.77625	1.91533
Slc1a2	10.3823	9.16859	0.883099	1	solute carrier family 1 (glial high affinity glutamate transporter), member 2	0.064	0.055	0.03	0.018	0.014	0.027	0.082	0.04175	0.041
Slc1a3	206.347	434.498	2.10566	1	solute carrier family 1 (glial high affinity glutamate transporter), member 3	9.319	1.427	5.695	6.26	0.736	2.011	4.034	5.67525	2.26033
Slc1a4	101.996	173.143	1.69754	1	solute carrier family 1 (glutamate/neutral amino acid transporter), member 4	4.31	2.175	1.777	1.32	1.15	1.113	1.242	2.3955	1.16833
Slc1a5	1261.1	1763.54	1.39841	1	solute carrier family 1 (neutral amino acid transporter), member 5	46.606	28.93	30.647	35.588	15.796	17.558	29.51	35.4427	20.9547
Slc1a6	1.58871	0.960719	0.604716	1	solute carrier family 1 (high affinity aspartate/glutamate transporter), member 6	0	0.105	0	0	0.06	0.022	0.022	0.02625	0.0346667
Slc1a7	0.721001	0.936168	1.29843	1	solute carrier family 1 (glutamate transporter), member 7	0	0.018	0	0.054	0	0.015	0.016	0.018	0.0103333
Slc20a1	375.298	394.886	1.05219	1	solute carrier family 20, member 1	4.102	7.341	5.403	4.648	4.036	2.466	6.247	5.3735	4.24967
Slc20a2	5506.6	3777.76	0.686042	1	solute carrier family 20, member 2	34.789	71.022	60.889	69.257	90.129	55.085	59.672	58.9892	68.2953
Slc22a1	0	1.49938	Inf	1	solute carrier family 22 (organic cation transporter), member 1	0.027	0.083	0.061	0	0	0	0	0.04275	0
Slc22a12	1.29948	0.781436	0.601347	1	solute carrier family 22 (organic anion/cation transporter), member 12	0.048	0	0	0.024	0.037	0.021	0.021	0.018	0.0263333
Slc22a13	0	0	NA	NA	solute carrier family 22 (organic cation transporter), member 13	0	0	0	0	0	0	0	0	0
Slc22a13b	1.73124	1.04168	0.601697	1	solute carrier family 22 (organic cation transporter), member 13b	1.098	0.552	0.608	0	0.419	0.932	0.94	0.5645	0.763667
Slc22a14	0	0.231996	Inf	1	solute carrier family 22 (organic cation transporter), member 14	0	0	0	0.025	0	0	0	0.00625	0
Slc22a15	63.9146	108.132	1.69182	1	solute carrier family 22 (organic anion/cation transporter), member 15	0.734	0.855	1.17	0.945	0.334	0.35	0.65	0.926	0.444667
Slc22a16	0	0	NA	NA	solute carrier family 22 (organic cation transporter), member 16	0	0	0	0	0	0	0	0	0
Slc22a17	148.699	157.809	1.06126	1	solute carrier family 22 (organic cation transporter), member 17	3.121	5.202	4.408	2.824	2.074	3.782	2.509	3.88875	2.78833
Slc22a18	18.6806	54.3263	2.90817	1	solute carrier family 22 (organic cation transporter), member 18	5.558	0.371	0.519	0.367	0.256	0.54	0.745	1.70375	0.513667
Slc22a19	0	0	NA	NA	solute carrier family 22 (organic anion transporter), member 19	0	0	0	0	0	0	0	0	0
Slc22a2	2.57633	4.83467	1.87657	1	solute carrier family 22 (organic cation transporter), member 2	0.051	0.154	0.085	0.229	0.02	0.087	0.044	0.12975	0.0503333
Slc22a20	1.79072	0.48036	0.26825	1	solute carrier family 22 (organic anion transporter), member 20	0	0.058	0	0	0	0	0.148	0.0145	0.0493333
Slc22a21	16.8008	24.9502	1.48506	1	solute carrier family 22 (organic cation transporter), member 21	0.595	0.646	0.606	0.592	0.363	0.141	0.55	0.60975	0.351333
Slc22a22	1.26764	0.27472	0.216717	1	solute carrier family 22 (organic cation transporter), member 22	0.023	0	0	0	0	0.059	0	0.00575	0.0196667
Slc22a23	1203.03	860.678	0.715427	1	solute carrier family 22, member 23	6.73	8.834	6.97	8.578	12.688	5.661	8.373	7.778	8.90733
Slc22a26	0	0	NA	NA	solute carrier family 22 (organic cation transporter), member 26	0	0	0	0	0	0	0	0	0
Slc22a27	0	0	NA	NA	solute carrier family 22, member 27	0	0	0	0	0	0	0	0	0
Slc22a28	0	0	NA	NA	solute carrier family 22, member 28	0	0	0	0	0	0	0	0	0
Slc22a29	0	0	NA	NA	solute carrier family 22. member 29	0	0	0	0	0	0	0	0	0
Slc22a3	67.7235	124.796	1.84273	0.938327	solute carrier family 22 (organic cation transporter), member 3	2.158	0.818	2.338	2.709	0.525	0.902	1.178	2.00575	0.868333
Slc22a30	0	0	NA	NA	solute carrier family 22, member 30	0	0	0	0	0	0	0	0	0
Slc22a4	58.0115	91.8817	1.58385	1	solute carrier family 22 (organic cation transporter), member 4	2.321	2.14	2.249	2.407	1.255	0.616	1.78	2.27925	1.217
Slc22a5	241.71	228.071	0.943573	1	solute carrier family 22 (organic cation transporter), member 5	4.651	3.793	3.591	4.368	4.48	2.991	3.077	4.10075	3.516
Slc22a6	4.31679	6.04704	1.40082	1	solute carrier family 22 (organic anion transporter), member 6	0.19	0.055	0.06	0.014	0.01	0.069	0.058	0.07975	0.0456667
Slc22a7	0.596906	1.02162	1.71152	1	solute carrier family 22 (organic anion transporter), member 7	0.054	0.027	0	0.027	0	0	0.047	0.027	0.0156667
Slc22a8	4.55481	2.93038	0.64336	1	solute carrier family 22 (organic anion transporter), member 8	0.031	0.078	0.017	0.062	0.059	0.013	0.12	0.047	0.064
Slc23a1	0.289237	317.934	1099.22	1	solute carrier family 23 (nucleobase transporters), member 1	20.469	0.073	0.362	0.199	0.014	0	0	5.27575	0.00466667
Slc23a2	706.564	889.529	1.25895	1	solute carrier family 23 (nucleobase transporters), member 2	12.953	6.04	5.869	5.644	5.596	3.665	6.119	7.6265	5.12667
Slc23a3	6.79164	24.9049	3.66699	0.943328	solute carrier family 23 (nucleobase transporters), member 3	1.034	0.107	1.028	0.502	0.101	0.158	0.182	0.66775	0.147
Slc24a1	3.94451	3.20141	0.811612	1	solute carrier family 24 (sodium/potassium/calcium exchanger), member 1	0.032	0.074	0	0.031	0.008	0.027	0.072	0.03425	0.0356667
Slc24a2	27.941	31.6906	1.1342	1	solute carrier family 24 (sodium/potassium/calcium exchanger), member 2	0.071	0.194	0.175	0.238	0.078	0.065	0.231	0.1695	0.124667
Slc24a3	151.244	362.082	2.39403	0.847877	solute carrier family 24 (sodium/potassium/calcium exchanger), member 3	4.627	2.617	6.452	10.36	1.925	1.747	2.336	6.014	2.00267
Slc24a4	1.59793	4.7602	2.97898	1	solute carrier family 24 (sodium/potassium/calcium exchanger), member 4	0.104	0.131	0.202	0.078	0.04	0.022	0.045	0.12875	0.0356667
Slc24a5	11.4931	7.40815	0.644576	1	solute carrier family 24, member 5	0.168	0.592	0.031	0.056	0.107	0.095	0.671	0.21175	0.291
Slc24a6	406.929	323.377	0.794676	1	NA	156.944	261.682	144.071	167.764	265.267	129.957	166.786	182.615	187.337
Slc25a1	450.11	1399.27	3.10873	0.799677	solute carrier family 25 (mitochondrial carrier, citrate transporter), member 1	55.006	11.323	44.502	75.442	7.477	9.857	19.801	46.5682	12.3783
Slc25a10	367.251	767.492	2.08983	1	solute carrier family 25 (mitochondrial carrier, dicarboxylate transporter), member 10	20.399	5.602	8.108	7.357	4.775	3.844	3.737	10.3665	4.11867
Slc25a11	7309.5	5436.58	0.743768	1	solute carrier family 25 (mitochondrial carrier oxoglutarate carrier), member 11	151.356	249.629	116.375	137.215	239.464	163.938	121.364	163.644	174.922
Slc25a12	12875	8819.5	0.685009	1	solute carrier family 25 (mitochondrial carrier, Aralar), member 12	138.383	224.976	138.212	177.405	266.85	156.6	175.344	169.744	199.598
Slc25a13	56.3576	104.685	1.85751	1	solute carrier family 25 (mitochondrial carrier, adenine nucleotide translocator), member 13	3.548	0.686	1.897	1.114	0.414	0.742	1.317	1.81125	0.824333
Slc25a14	31.9494	34.0594	1.06604	1	solute carrier family 25 (mitochondrial carrier, brain), member 14	0.741	1.428	1.094	1.106	1.155	0.603	0.713	1.09225	0.823667
Slc25a15	472.638	372.039	0.787154	1	solute carrier family 25 (mitochondrial carrier ornithine transporter), member 15	7.117	6.06	5.391	5.446	7.626	5.18	5.808	6.0035	6.20467
Slc25a16	800.484	723.885	0.904308	1	solute carrier family 25 (mitochondrial carrier, Graves disease autoantigen), member 16	16.776	10.603	11.058	12.681	11.681	10.321	12.573	12.7795	11.525
Slc25a17	376.22	497.937	1.32353	1	solute carrier family 25 (mitochondrial carrier, peroxisomal membrane protein), member 17	18.368	12.847	18.135	17.444	9.876	10.144	10.12	16.6985	10.0467
Slc25a18	0.876927	0.968116	1.10399	1	solute carrier family 25 (mitochondrial carrier), member 18	0	0	0.088	0.079	0.061	0	0.034	0.04175	0.0316667
Slc25a19	1322.39	1386.97	1.04884	1	solute carrier family 25 (mitochondrial thiamine pyrophosphate carrier), member 19	25.508	25.642	25.284	35.585	28.322	17.328	18.803	28.0048	21.4843
Slc25a2	3.60919	2.66865	0.739405	1	solute carrier family 25 (mitochondrial carrier, ornithine transporter) member 2	0	0.082	0.226	0.162	0.156	0.104	0.105	0.1175	0.121667
Slc25a20	1076.5	1310.41	1.21728	1	solute carrier family 25 (mitochondrial carnitine/acylcarnitine translocase), member 20	40.299	26.895	37.756	60.288	33.909	20.924	27.843	41.3095	27.5587
Slc25a21	71.9166	20.4997	0.285048	1	solute carrier family 25 (mitochondrial oxodicarboxylate carrier), member 21	0.099	0.477	0.656	0.492	0.136	1.744	1.438	0.431	1.106
Slc25a22	398.574	458.071	1.14927	1	solute carrier family 25 (mitochondrial carrier, glutamate), member 22	9.43	6.595	8.79	11.223	7.099	4.165	8.254	9.0095	6.506
Slc25a23	757.75	933.246	1.2316	1	solute carrier family 25 (mitochondrial carrier; phosphate carrier), member 23	17.055	9.021	15.684	20.517	9.868	8.785	12.108	15.5693	10.2537
Slc25a24	270.068	359.163	1.3299	1	solute carrier family 25 (mitochondrial carrier, phosphate carrier), member 24	3.801	5.402	7.489	7.602	3.755	2.155	5.373	6.0735	3.761
Slc25a25	4097.29	1377.02	0.33608	0.00123079	solute carrier family 25 (mitochondrial carrier, phosphate carrier), member 25	14.392	25.362	13.252	25.654	53.855	30.288	60.414	19.665	48.1857
Slc25a26	504.667	335.013	0.663831	1	solute carrier family 25 (mitochondrial carrier, phosphate carrier), member 26	10.014	11.877	7.5	9.603	13.99	11.663	9.328	9.7485	11.6603
Slc25a27	157.711	116.546	0.738985	1	solute carrier family 25, member 27	2.585	2.662	2.187	2.27	2.627	2.021	3.468	2.426	2.70533
Slc25a28	653.542	531.082	0.812622	1	solute carrier family 25, member 28	19.338	21.537	19.288	17.623	18.964	20.049	17.656	19.4465	18.8897
Slc25a29	361.341	255.42	0.706868	1	solute carrier family 25 (mitochondrial carrier, palmitoylcarnitine transporter), member 29	11.628	6.873	5.189	4.748	8.645	9.065	6.565	7.1095	8.09167
Slc25a3	13493.9	9687.85	0.717942	1	solute carrier family 25 (mitochondrial carrier, phosphate carrier), member 3	338.785	568.598	254.915	270.139	558.539	371.043	260.78	358.109	396.787
Slc25a30	108.362	111.682	1.03063	1	solute carrier family 25, member 30	3.134	3.7	4.216	3.726	2.979	2.144	3.641	3.694	2.92133
Slc25a31	2.5025	0.756186	0.302172	1	solute carrier family 25 (mitochondrial carrier; adenine nucleotide translocator), member 31	0	0	0.086	0	0.02	0.022	0.133	0.0215	0.0583333
Slc25a32	167.301	245.844	1.46947	1	solute carrier family 25, member 32	6.767	3.759	3.707	4.165	2.839	1.736	3.358	4.5995	2.64433
Slc25a33	357.73	305.035	0.852697	1	solute carrier family 25, member 33	12.903	11.458	4.646	6.642	11.099	8.802	5.262	8.91225	8.38767
Slc25a34	470.824	283.353	0.601825	0.891129	solute carrier family 25, member 34	4.881	3.39	9.819	6.02	10.621	6.778	6.364	6.0275	7.921
Slc25a35	239.065	396.684	1.65931	1	solute carrier family 25, member 35	13.539	6.419	10.021	18.673	4.895	6.153	6.437	12.163	5.82833
Slc25a36	403.075	396.465	0.983601	1	solute carrier family 25, member 36	9.48	4.895	7.727	6.697	5.218	4.175	9.05	7.19975	6.14767
Slc25a37	1528.37	1480.07	0.968395	1	solute carrier family 25, member 37	18.981	26.676	15.745	18.587	17.07	9.045	26.288	19.9973	17.4677
Slc25a38	413.245	327.701	0.792994	1	solute carrier family 25, member 38	11.818	15.957	10.336	8.224	13.881	10.149	11.39	11.5838	11.8067
Slc25a39	1701.18	1929.62	1.13428	1	solute carrier family 25, member 39	68.054	53.13	66.055	72.307	42.407	48.472	44.68	64.8865	45.1863
Slc25a4	82711.4	62999.9	0.761684	1	solute carrier family 25 (mitochondrial carrier, adenine nucleotide translocator), member 4	2346.57	4393.49	2775.77	3424.74	4110.83	2930.68	3110.27	3235.14	3383.93
Slc25a40	99.9285	90.2366	0.903011	1	solute carrier family 25, member 40	2.099	1.085	2.197	1.726	1.441	1.291	2.11	1.77675	1.614
Slc25a41	0	0.231996	Inf	1	solute carrier family 25, member 41	0	0	0	0.044	0	0	0	0.011	0
Slc25a42	1087.12	979.98	0.901443	1	solute carrier family 25, member 42	16.514	16.51	14.662	21.876	19.121	12.553	15.114	17.3905	15.596
Slc25a43	3.67788	3.91228	1.06373	1	solute carrier family 25, member 43	0.044	0.307	0.241	0.13	0.1	0.037	0.298	0.1805	0.145
Slc25a44	1025.4	936.997	0.913785	1	solute carrier family 25, member 44	14.667	14.448	13.147	16.571	16.76	9.399	13.356	14.7082	13.1717
Slc25a45	96.1957	99.8091	1.03756	1	solute carrier family 25, member 45	2.686	3.662	3.57	2.377	2.689	1.216	3.577	3.07375	2.494
Slc25a46	1092.74	1155.33	1.05728	1	solute carrier family 25, member 46	13.948	13.112	15.617	17.009	10.91	8.584	15.171	14.9215	11.555
Slc25a47	118.262	92.6972	0.783832	1	solute carrier family 25, member 47	2.733	4.421	2.453	3.618	3.409	3.407	3.17	3.30625	3.32867
Slc25a48	9.91965	37.6318	3.79366	1	solute carrier family 25, member 48	4.008	0	0.444	0.726	0	0.464	0.374	1.2945	0.279333
Slc25a5	818.692	902.94	1.10291	1	solute carrier family 25 (mitochondrial carrier, adenine nucleotide translocator), member 5	48.337	38.316	41.407	34.539	22.741	38.779	23.68	40.6497	28.4
Slc26a1	5.04605	7.9716	1.57977	1	solute carrier family 26 (sulfate transporter), member 1	0.136	0.137	0.132	0.152	0.039	0	0.204	0.13925	0.081
Slc26a10	181.359	143.074	0.7889	1	solute carrier family 26, member 10	2.606	4.601	3.976	3.428	6.083	1.941	3.41	3.65275	3.81133
Slc26a11	127.081	98.0197	0.771317	1	solute carrier family 26, member 11	1.843	2.14	2.087	2.118	2.181	1.909	2.289	2.047	2.12633
Slc26a2	193.935	315.614	1.62742	1	solute carrier family 26 (sulfate transporter), member 2	6.216	2.313	5.643	4.013	2.135	1.59	3.305	4.54625	2.34333
Slc26a3	0	0	NA	NA	solute carrier family 26, member 3	0	0	0	0	0	0	0	0	0
Slc26a4	0.845095	0.744304	0.880733	1	solute carrier family 26, member 4	0	0.018	0.039	0	0	0.03	0	0.01425	0.01
Slc26a5	0	0.252062	Inf	1	solute carrier family 26, member 5	0	0	0.013	0	0	0	0	0.00325	0
Slc26a6	409.211	263.173	0.643123	1	solute carrier family 26, member 6	3.747	5.882	4.382	4.872	7.181	5.449	4.783	4.72075	5.80433
Slc26a7	18.1044	31.7779	1.75526	1	solute carrier family 26, member 7	0.597	0.647	0.941	0.846	0.333	0.058	0.747	0.75775	0.379333
Slc26a9	0.876927	5.91459	6.74467	1	solute carrier family 26, member 9	0.075	0.06	0.083	0.149	0.023	0	0.013	0.09175	0.012
Slc27a1	1683.23	1233.34	0.73272	1	solute carrier family 27 (fatty acid transporter), member 1	20.161	27.672	28.393	23.559	31.747	22.635	27.513	24.9462	27.2983
Slc27a2	3.88503	1960.05	504.514	0.932453	solute carrier family 27 (fatty acid transporter), member 2	155.271	0.573	6.865	9.388	0.036	0.101	0.081	43.0243	0.0726667
Slc27a3	77.8818	77.0179	0.988908	1	solute carrier family 27 (fatty acid transporter), member 3	1.737	2.038	1.47	2.402	1.492	1.106	2.189	1.91175	1.59567
Slc27a4	494.359	1970.88	3.98673	0.285329	solute carrier family 27 (fatty acid transporter), member 4	35.947	9.158	29.314	35.049	6.409	4.692	5.69	27.367	5.597
Slc27a5	2.29128	2.20356	0.961713	1	solute carrier family 27 (fatty acid transporter), member 5	0.023	0.094	0.052	0.047	0.09	0.04	0	0.054	0.0433333
Slc27a6	4.86762	13.1686	2.70536	1	solute carrier family 27 (fatty acid transporter), member 6	0.231	0.212	0.373	0.335	0.096	0.107	0.036	0.28775	0.0796667
Slc28a1	5.44609	3.97445	0.729781	1	solute carrier family 28 (sodium-coupled nucleoside transporter), member 1	0.211	0.058	0	0.019	0.117	0.098	0.033	0.072	0.0826667
Slc28a2	436.605	293.546	0.672337	1	solute carrier family 28 (sodium-coupled nucleoside transporter), member 2	3.259	6.53	3.409	3.761	5.918	4.512	4.647	4.23975	5.02567
Slc28a3	26.6144	24.282	0.912364	1	solute carrier family 28 (sodium-coupled nucleoside transporter), member 3	0.707	0.024	0.265	0.131	0.009	0.518	0.164	0.28175	0.230333
Slc29a1	1390.64	1219.89	0.877219	1	solute carrier family 29 (nucleoside transporters), member 1	23.339	40.818	23.51	23.087	33.458	20.465	22.34	27.6885	25.421
Slc29a2	197.437	188.053	0.952474	1	solute carrier family 29 (nucleoside transporters), member 2	2.694	6.554	3.596	4.42	4.587	3.243	2.893	4.316	3.57433
Slc29a3	223.54	310.841	1.39053	1	solute carrier family 29 (nucleoside transporters), member 3	3.337	2.126	4.821	3.135	1.997	1.19	2.839	3.35475	2.00867
Slc29a4	8.0265	15.2218	1.89645	1	solute carrier family 29 (nucleoside transporters), member 4	0.176	0.513	0.261	0.293	0.09	0.083	0.235	0.31075	0.136
Slc2a1	457.897	521.924	1.13983	1	solute carrier family 2 (facilitated glucose transporter), member 1	7.63	10.049	18.788	9.968	8.212	8.064	7.479	11.6088	7.91833
Slc2a10	131.185	110.98	0.845975	1	solute carrier family 2 (facilitated glucose transporter), member 10	1.149	2.231	2.086	1.923	2.449	1.165	1.68	1.84725	1.76467
Slc2a12	407.898	295.951	0.72555	1	solute carrier family 2 (facilitated glucose transporter), member 12	4.079	4.807	4.018	4.845	6.641	3.87	4.303	4.43725	4.938
Slc2a13	58.3198	79.0894	1.35613	1	solute carrier family 2 (facilitated glucose transporter), member 13	0.963	0.32	0.9	0.5	0.301	0.476	0.394	0.67075	0.390333
Slc2a2	0.289237	0.231996	0.802096	1	solute carrier family 2 (facilitated glucose transporter), member 2	0	0	0	0.021	0.016	0	0	0.00525	0.00533333
Slc2a3	603.345	240.084	0.397921	0.0233607	solute carrier family 2 (facilitated glucose transporter), member 3	2.807	5.397	2.619	2.85	7.824	5.093	8.156	3.41825	7.02433
Slc2a4	19106.4	13823.5	0.723503	1	solute carrier family 2 (facilitated glucose transporter), member 4	212.82	404.769	187.604	300.371	424.343	241.053	256.385	276.391	307.26
Slc2a5	85.5384	338.834	3.96119	1	solute carrier family 2 (facilitated glucose transporter), member 5	19.621	0.178	2.346	0.053	0	2.471	0.801	5.5495	1.09067
Slc2a6	19.4591	25.0066	1.28508	1	solute carrier family 2 (facilitated glucose transporter), member 6	0.358	0.926	0.963	0.433	0.293	0.087	0.985	0.67	0.455
Slc2a7	0	0	NA	NA	solute carrier family 2 (facilitated glucose transporter), member 7	0	0	0	0	0	0	0	0	0
Slc2a8	312.092	213.123	0.682887	1	solute carrier family 2, (facilitated glucose transporter), member 8	5.611	7.649	4.705	4.935	8.79	6.276	4.961	5.725	6.67567
Slc2a9	34.9339	29.6104	0.847612	1	solute carrier family 2 (facilitated glucose transporter), member 9	0.396	0.356	0.47	0.507	0.443	0.24	0.593	0.43225	0.425333
Slc30a1	403.881	456.073	1.12923	1	solute carrier family 30 (zinc transporter), member 1	5.255	3.989	5.275	5.097	3.604	2.787	4.256	4.904	3.549
Slc30a10	8.62749	5.30763	0.6152	1	solute carrier family 30, member 10	0.019	0.113	0.01	0.066	0.022	0	0.209	0.052	0.077
Slc30a2	320.27	179.34	0.559964	0.628215	solute carrier family 30 (zinc transporter), member 2	2.446	4.106	2.764	2.929	4.644	3.254	5.489	3.06125	4.46233
Slc30a3	1.13433	1.25361	1.10515	1	solute carrier family 30 (zinc transporter), member 3	0.055	0.027	0	0.054	0.021	0.046	0	0.034	0.0223333
Slc30a4	613.072	870.326	1.41962	1	solute carrier family 30 (zinc transporter), member 4	11.74	6.162	9.468	7.983	4.762	4.197	6.435	8.83825	5.13133
Slc30a5	606.755	744.75	1.22743	1	solute carrier family 30 (zinc transporter), member 5	18.945	9.815	11.663	11.117	8.552	7.508	9.882	12.885	8.64733
Slc30a6	200.29	190.852	0.95288	1	solute carrier family 30 (zinc transporter), member 6	5.349	4.851	5.036	4.377	4.296	3.795	4.343	4.90325	4.14467
Slc30a7	419.727	701.048	1.67025	1	solute carrier family 30 (zinc transporter), member 7	7.79	1.975	4.072	3.098	1.624	2.073	2.591	4.23375	2.096
Slc30a8	0	0	NA	NA	solute carrier family 30 (zinc transporter), member 8	0	0	0	0	0	0	0	0	0
Slc30a9	1729.58	1417.81	0.819742	1	solute carrier family 30 (zinc transporter), member 9	24.309	25.148	21.22	22.231	26.691	19.099	23.128	23.227	22.9727
Slc31a1	893.17	991.972	1.11062	1	solute carrier family 31, member 1	16.57	11.663	17.512	13.731	10.999	9.952	11.341	14.869	10.764
Slc31a2	543.84	1091.04	2.00619	1	solute carrier family 31, member 2	80.662	12.262	21.416	11.987	8.734	15.747	14.855	31.5817	13.112
Slc32a1	0.578474	0	0	1	solute carrier family 32 (GABA vesicular transporter), member 1	0	0	0	0	0.03	0	0	0	0.01
Slc33a1	346.196	498.429	1.43973	1	solute carrier family 33 (acetyl-CoA transporter), member 1	14.618	5.526	7.64	7.182	4.221	5.184	5.439	8.7415	4.948
Slc34a1	0.596906	0.48036	0.804749	1	solute carrier family 34 (sodium phosphate), member 1	0	0.036	0	0	0	0	0.03	0.009	0.01
Slc34a2	10.8294	11.5654	1.06797	1	solute carrier family 34 (sodium phosphate), member 2	0.17	0.092	0.203	0.157	0.01	0.222	0.079	0.1555	0.103667
Slc34a3	0.289237	0	0	1	solute carrier family 34 (sodium phosphate), member 3	0	0	0	0	0.02	0	0	0	0.00666667
Slc35a1	369.52	341.133	0.923178	1	solute carrier family 35 (CMP-sialic acid transporter), member 1	10.67	9.682	9.087	7.875	9.724	7.759	6.771	9.3285	8.08467
Slc35a2	316.352	317.96	1.00508	1	solute carrier family 35 (UDP-galactose transporter), member A2	7.727	6.292	6.995	5.143	5.731	5.703	3.938	6.53925	5.124
Slc35a3	257.353	327.62	1.27304	1	solute carrier family 35 (UDP-N-acetylglucosamine (UDP-GlcNAc) transporter), member 3	6.446	2.86	4.444	4.253	2.254	2.332	4.262	4.50075	2.94933
Slc35a4	1270.09	1161.49	0.914493	1	solute carrier family 35, member A4	21.576	27.778	20.228	22.465	25.798	17.07	17.845	23.0117	20.2377
Slc35a5	262.668	264.568	1.00723	1	solute carrier family 35, member A5	4.109	3.018	3.555	3.403	2.67	2.646	3.149	3.52125	2.82167
Slc35b1	878.27	826.962	0.941581	1	solute carrier family 35, member B1	48.633	40.492	35.091	32.24	36.463	35.033	27.719	39.114	33.0717
Slc35b2	933.748	874.789	0.936858	1	solute carrier family 35, member B2	32.474	20.474	19.818	17.611	20.395	21.495	15.8	22.5942	19.23
Slc35b3	81.327	79.2651	0.974647	1	solute carrier family 35, member B3	2.22	2.258	1.858	1.646	1.846	1.486	1.626	1.9955	1.65267
Slc35b4	280.243	314.207	1.1212	1	solute carrier family 35, member B4	4.204	4.9	5.395	4.717	4.149	2.639	3.625	4.804	3.471
Slc35c1	369.403	534.078	1.44579	1	solute carrier family 35, member C1	14.692	5.797	8.082	7.466	5.005	4.29	6.289	9.00925	5.19467
Slc35c2	665.462	709.178	1.06569	1	solute carrier family 35, member C2	35.738	13.313	13.828	9.542	12.716	15.255	13.835	18.1053	13.9353
Slc35d1	142.475	113.973	0.799947	1	solute carrier family 35 (UDP-glucuronic acid/UDP-N-acetylgalactosamine dual transporter), member D1	1.815	1.712	2.764	2.654	2.945	1.3	2.67	2.23625	2.305
Slc35d2	31.8673	52.4575	1.64612	1	solute carrier family 35, member D2	1.727	1.375	1.488	0.502	0.714	0.489	0.719	1.273	0.640667
Slc35d3	7.08915	5.61651	0.792269	1	solute carrier family 35, member D3	0.021	0.147	0.208	0.125	0.127	0	0.286	0.12525	0.137667
Slc35e1	2514.93	2042.09	0.811987	1	solute carrier family 35, member E1	17.761	15.42	16.046	15.955	19.139	12.56	17.544	16.2955	16.4143
Slc35e2	241.087	284.439	1.17982	1	solute carrier family 35, member E2	2.796	1.963	2.904	2.489	1.703	1.168	2.505	2.538	1.792
Slc35e3	105.221	101.87	0.968149	1	solute carrier family 35, member E3	2.014	1.836	1.499	1.159	1.862	1.135	1.105	1.627	1.36733
Slc35e4	809.072	606.624	0.749778	1	solute carrier family 35, member E4	6.579	14.23	11.34	13.264	14.06	11.367	10.099	11.3532	11.842
Slc35f1	64.9149	62.6712	0.965436	1	solute carrier family 35, member F1	0.595	0.82	0.647	0.79	0.623	0.468	0.707	0.713	0.599333
Slc35f2	6.25422	18.6634	2.98412	1	solute carrier family 35, member F2	0.639	0.064	0.496	0.403	0.065	0.09	0.182	0.4005	0.112333
Slc35f3	4.33019	6.37319	1.4718	1	solute carrier family 35, member F3	0.177	0.02	0.196	0.118	0.075	0.067	0.067	0.12775	0.0696667
Slc35f4	0	0	NA	NA	solute carrier family 35, member F4	0	0	0	0	0	0	0	0	0
Slc35f5	891.6	1025.65	1.15034	1	solute carrier family 35, member F5	36.731	16.945	16.564	15.601	17.898	12.942	15.786	21.4602	15.542
Slc36a1	398.421	361.016	0.906117	1	solute carrier family 36 (proton/amino acid symporter), member 1	3.437	4.325	4.198	3.505	4.163	2.547	3.707	3.86625	3.47233
Slc36a2	237.814	994.489	4.1818	0.637856	solute carrier family 36 (proton/amino acid symporter), member 2	22.975	6.174	20.969	42.065	3.21	3.378	7.025	23.0458	4.53767
Slc36a3	0	0.48036	Inf	1	solute carrier family 36 (proton/amino acid symporter), member 3	0	0.062	0	0	0	0	0	0.0155	0
Slc36a4	57.5799	90.1261	1.56524	1	solute carrier family 36 (proton/amino acid symporter), member 4	1.916	2.381	3.245	3.03	1.656	0.765	1.761	2.643	1.394
Slc37a1	61.5935	60.7651	0.98655	1	solute carrier family 37 (glycerol-3-phosphate transporter), member 1	1.687	0.864	0.634	0.435	0.552	0.856	0.838	0.905	0.748667
Slc37a2	521.674	339.772	0.65131	1	solute carrier family 37 (glycerol-3-phosphate transporter), member 2	2.525	5.502	6.018	3.471	2.239	6.671	6.475	4.379	5.12833
Slc37a3	543.162	585.265	1.07751	1	solute carrier family 37 (glycerol-3-phosphate transporter), member 3	6.915	6.05	10.909	8.788	5.979	5.71	6.312	8.1655	6.00033
Slc37a4	2307.2	1381.12	0.598615	0.931446	solute carrier family 37 (glucose-6-phosphate transporter), member 4	32.223	52.965	23.526	40.182	59.586	50.763	36.297	37.224	48.882
Slc38a1	219.965	399.365	1.81558	1	solute carrier family 38, member 1	5.912	0.926	2.725	0.604	0.339	1.374	1.788	2.54175	1.167
Slc38a10	1870.1	2273.76	1.21585	1	solute carrier family 38, member 10	32.59	17.064	23.232	19.989	18.091	11.722	17.8	23.2188	15.871
Slc38a11	19.0511	45.1366	2.36923	0.805205	solute carrier family 38, member 11	0.916	1.638	1.691	2.162	0.829	0.403	0.377	1.60175	0.536333
Slc38a2	4419.78	4753.11	1.07542	1	solute carrier family 38, member 2	54.332	74.513	48.131	53.646	45.299	35.677	49.653	57.6555	43.543
Slc38a3	1585.86	1015.23	0.640173	1	solute carrier family 38, member 3	16.405	33.269	15.048	19.045	43.908	15.86	20.656	20.9417	26.808
Slc38a4	3109.27	1771.3	0.569683	0.552829	solute carrier family 38, member 4	17.124	16.934	35.861	33.109	27.842	30.9	49.6	25.757	36.114
Slc38a5	28.5544	27.8795	0.976365	1	solute carrier family 38, member 5	0.558	1.771	0.585	0.468	0.538	0.025	1.784	0.8455	0.782333
Slc38a6	37.822	45.0769	1.19182	1	solute carrier family 38, member 6	0.848	0.928	0.96	0.68	0.535	0.297	0.995	0.854	0.609
Slc38a7	273.889	290.189	1.05951	1	solute carrier family 38, member 7	4.165	5.397	5.001	5.425	4.898	2.673	3.951	4.997	3.84067
Slc38a8	0.298453	0	0	1	solute carrier family 38, member 8	0	0	0	0	0	0	0.018	0	0.006
Slc38a9	290.236	254.147	0.875656	1	solute carrier family 38, member 9	1.703	1.663	1.573	1.457	1.765	1.017	1.747	1.599	1.50967
Slc39a1	1061.34	946.667	0.891958	1	solute carrier family 39 (zinc transporter), member 1	20.73	24.171	23.922	22.389	24.487	19.203	17.128	22.803	20.2727
Slc39a10	238.705	452.199	1.89438	0.52088	solute carrier family 39 (zinc transporter), member 10	4.338	4.154	7.154	5.068	2.31	1.584	2.788	5.1785	2.22733
Slc39a11	233.796	411.539	1.76025	1	solute carrier family 39 (metal ion transporter), member 11	13.978	3.25	9.984	5.659	2.086	4.705	4.387	8.21775	3.726
Slc39a12	1.9056	1.98344	1.04085	1	solute carrier family 39 (zinc transporter), member 12	0.02	0.062	0.068	0.02	0.016	0.017	0.07	0.0425	0.0343333
Slc39a13	834.816	722.163	0.865056	1	solute carrier family 39 (metal ion transporter), member 13	11.706	21.836	18.559	20.202	18.906	12.854	18.665	18.0757	16.8083
Slc39a14	519.951	727.592	1.39935	1	solute carrier family 39 (zinc transporter), member 14	5.54	7.509	10.923	7.935	5.531	3.293	4.968	7.97675	4.59733
Slc39a2	9.85837	19.9243	2.02105	1	solute carrier family 39 (zinc transporter), member 2	0.939	0.378	0.286	0.234	0.269	0.12	0.201	0.45925	0.196667
Slc39a3	777.171	624.616	0.803705	1	solute carrier family 39 (zinc transporter), member 3	10.424	11.762	9.161	9.181	13.755	8.606	8.083	10.132	10.148
Slc39a4	34.2925	22.3765	0.652518	1	solute carrier family 39 (zinc transporter), member 4	0.49	0.666	0.57	0.537	0.3	0.52	1.344	0.56575	0.721333
Slc39a5	0.596906	0	0	1	solute carrier family 39 (metal ion transporter), member 5	0	0	0	0	0	0	0.044	0	0.0146667
Slc39a6	156.727	260.821	1.66417	1	solute carrier family 39 (metal ion transporter), member 6	2.101	2.965	5.857	4.549	1.927	1.257	2.45	3.868	1.878
Slc39a7	2393.88	2464.01	1.0293	1	solute carrier family 39 (zinc transporter), member 7	86.955	43.269	53.647	42.556	45.014	46.89	41.148	56.6067	44.3507
Slc39a8	49.8114	108.955	2.18736	0.874061	solute carrier family 39 (metal ion transporter), member 8	0.908	1.026	2.522	1.947	0.459	0.32	1.04	1.60075	0.606333
Slc39a9	888.828	1098.88	1.23633	1	solute carrier family 39 (zinc transporter), member 9	18.306	8.096	10.714	9.078	6.786	7.943	8.002	11.5485	7.577
Slc3a1	0.289237	1.21907	4.21478	1	solute carrier family 3, member 1	0.024	0.048	0	0.047	0.018	0	0	0.02975	0.006
Slc3a2	1489.04	1930.25	1.29631	1	solute carrier family 3 (activators of dibasic and neutral amino acid transport), member 2	51.492	24.72	38.464	29.569	16.717	26.79	22.557	36.0613	22.0213
Slc40a1	557.106	515.121	0.924638	1	solute carrier family 40 (iron-regulated transporter), member 1	6.625	12.27	9.025	6.613	8.881	4.193	10.248	8.63325	7.774
Slc41a1	2630.77	2058.7	0.782548	1	solute carrier family 41, member 1	22.321	26.286	24.454	26.674	36.218	17.012	25.015	24.9337	26.0817
Slc41a2	230.531	268.116	1.16304	1	solute carrier family 41, member 2	6.215	1.494	3.802	1.79	0.972	3.199	2.629	3.32525	2.26667
Slc41a3	4048.13	1809.52	0.447	0.0530471	solute carrier family 41, member 3	31.416	41.245	33.982	47.193	87.282	58.988	59.691	38.459	68.6537
Slc43a1	661.969	328.056	0.495576	0.209036	solute carrier family 43, member 1	5.898	6.666	6.058	6.58	12.814	7.383	10.978	6.3005	10.3917
Slc43a2	713.051	681.977	0.956421	1	solute carrier family 43, member 2	4.945	5.592	5.863	4.879	5.441	3.342	4.804	5.31975	4.529
Slc43a3	859.423	1142.05	1.32886	1	solute carrier family 43, member 3	19.733	27.646	25.93	25.985	16.737	8.607	21.28	24.8235	15.5413
Slc44a1	1138.72	1006.1	0.88353	1	solute carrier family 44, member 1	16.821	17.676	17.379	16.999	17.437	14.815	14.301	17.2188	15.5177
Slc44a2	7088.53	4440.12	0.626381	0.799591	solute carrier family 44, member 2	58.094	84.391	57.561	78.107	119.158	71.718	76.796	69.5383	89.224
Slc44a3	40.6295	45.0089	1.10779	1	solute carrier family 44, member 3	1.066	0.236	1.204	1.443	0.163	1.194	0.602	0.98725	0.653
Slc44a4	10.4714	3.95121	0.377333	1	solute carrier family 44, member 4	0.093	0.023	0.077	0.185	0.035	0.433	0.04	0.0945	0.169333
Slc44a5	3.04915	4.35361	1.42781	1	solute carrier family 44, member 5	0	0.094	0.089	0.066	0.01	0.034	0.057	0.06225	0.0336667
Slc45a1	0	0.231996	Inf	1	solute carrier family 45, member 1	0	0	0	0.021	0	0	0	0.00525	0
Slc45a2	0.422548	0	0	1	solute carrier family 45, member 2	0	0	0	0	0	0.016	0	0	0.00533333
