## Supplementary material for "Association of inflammation and tissue damage induced biological processes in masseter muscle with the resolution of chronic myalgia": Veh vs 1d post-Col 0.2U (part 3 of 3)

### Sheet: DEseq_all_Contr_vs_C_1C_rpkm (continued)
id	Veh	Col 0.2U 1d	Col/Veh	padj	geneName	Col 0.2U 1d (1)	Col 0.2U 1d (2)	Col 0.2U 1d (3)	Col 0.2U 1d (4)	Veh 1	Veh 2	Veh 3	Col 0.2U 1d	Contr
Slc45a3	74.9462	117.595	1.56906	1	solute carrier family 45, member 3	1.273	1.945	2.542	1.956	0.804	1	1.076	1.929	0.96
Slc45a4	1090.07	610.411	0.559973	0.485634	solute carrier family 45, member 4	6.758	7.733	6.469	7.849	13.414	8.19	9.607	7.20225	10.4037
Slc46a1	144.404	93.6988	0.648867	1	solute carrier family 46, member 1	2.939	1.674	3.993	2.071	1.059	5.343	2.706	2.66925	3.036
Slc46a2	1.42357	26.5148	18.6255	0.0288235	solute carrier family 46, member 2	1.09	0.241	0.825	0.688	0.041	0.045	0	0.711	0.0286667
Slc46a3	285.51	400.599	1.4031	1	solute carrier family 46, member 3	16.89	8.371	5.56	4.954	5.612	5.431	4.665	8.94375	5.236
Slc47a1	686.581	500.133	0.72844	1	solute carrier family 47, member 1	9.543	19.117	7.292	6.473	16.44	8.434	10.864	10.6062	11.9127
Slc47a2	2.14457	4.34152	2.02443	1	solute carrier family 47, member 2	0.138	0.115	0.127	0.023	0.035	0.058	0.02	0.10075	0.0376667
Slc48a1	1925.17	1853.43	0.962735	1	solute carrier family 48 (heme transporter), member 1	42.421	38.617	41.584	42.416	38.228	30.022	35.427	41.2595	34.559
Slc4a1	1144.22	1442.84	1.26098	1	solute carrier family 4 (anion exchanger), member 1	15.214	36.024	7.649	12.041	9.225	0.071	29.289	17.732	12.8617
Slc4a10	13.7115	12.5161	0.912823	1	solute carrier family 4, sodium bicarbonate cotransporter-like, member 10	0.049	0.328	0.109	0.029	0.053	0.084	0.211	0.12875	0.116
Slc4a11	51.0792	21.4279	0.419502	1	solute carrier family 4, sodium bicarbonate transporter-like, member 11	0.136	0.377	0.679	0.356	0.078	1.402	0.408	0.387	0.629333
Slc4a1ap	400.294	369.043	0.92193	1	solute carrier family 4 (anion exchanger), member 1, adaptor protein	7.383	7.926	10.373	8.697	8.594	5.407	8.787	8.59475	7.596
Slc4a2	598.01	721.17	1.20595	1	solute carrier family 4 (anion exchanger), member 2	7.994	12.708	9.825	8.39	8.429	4.768	6.442	9.72925	6.54633
Slc4a3	141.348	164.242	1.16197	1	solute carrier family 4 (anion exchanger), member 3	1.573	2.041	2.764	2.02	1.718	0.96	1.747	2.0995	1.475
Slc4a4	375.426	751.719	2.00231	0.931446	solute carrier family 4 (anion exchanger), member 4	5.467	2.989	4.949	9.209	2.402	1.419	3.225	5.6535	2.34867
Slc4a5	5.37729	5.91517	1.10003	1	solute carrier family 4, sodium bicarbonate cotransporter, member 5	0.117	0.064	0.035	0.032	0.016	0.045	0.082	0.062	0.0476667
Slc4a7	323.306	338.087	1.04572	1	solute carrier family 4, sodium bicarbonate cotransporter, member 7	2.605	2.383	2.862	2.432	2.024	1.244	2.89	2.5705	2.05267
Slc4a8	119.488	198.23	1.659	0.970672	solute carrier family 4 (anion exchanger), member 8	0.947	0.794	0.766	1.272	0.496	0.319	0.596	0.94475	0.470333
Slc4a9	0.721001	1.93623	2.68548	1	solute carrier family 4, sodium bicarbonate cotransporter, member 9	0	0	0.07	0.063	0	0.013	0.014	0.03325	0.009
Slc50a1	426.819	367.491	0.861	1	solute carrier family 50 (sugar transporter), member 1	18.416	21.804	20.638	19.987	18.956	19.121	17.458	20.2112	18.5117
Slc5a1	56.8462	41.0309	0.721788	1	solute carrier family 5 (sodium/glucose cotransporter), member 1	1.515	0.042	0.477	0.152	0.011	1.121	0.655	0.5465	0.595667
Slc5a10	1.17538	0.944352	0.803443	1	solute carrier family 5 (sodium/glucose cotransporter), member 10	0	0.048	0	0.048	0.037	0	0.041	0.024	0.026
Slc5a11	1.7815	1.76962	0.993329	1	solute carrier family 5 (sodium/glucose cotransporter), member 11	0.047	0	0.077	0.046	0.018	0	0.1	0.0425	0.0393333
Slc5a12	0	0	NA	NA	solute carrier family 5 (sodium/glucose cotransporter), member 12	0	0	0	0	0	0	0	0	0
Slc5a2	1.74464	0.72054	0.413002	1	solute carrier family 5 (sodium/glucose cotransporter), member 2	0	0.073	0	0	0.092	0	0.021	0.01825	0.0376667
Slc5a3	197.094	278.965	1.41539	1	solute carrier family 5 (inositol transporters), member 3	1.719	0.774	1.164	2.063	0.991	0.312	1.321	1.43	0.874667
Slc5a4a	0	0	NA	NA	solute carrier family 5, member 4a	0	0	0	0	0	0	0	0	0
Slc5a4b	0	0	NA	NA	solute carrier family 5 (neutral amino acid transporters, system A), member 4b	0	0	0	0	0	0	0	0	0
Slc5a5	16.6016	7.51678	0.452776	1	solute carrier family 5 (sodium iodide symporter), member 5	0.037	0.319	0.103	0.13	0.085	0.412	0.208	0.14725	0.235
Slc5a6	147.396	157.114	1.06593	1	solute carrier family 5 (sodium-dependent vitamin transporter), member 6	2.317	2.331	2.162	2.237	2.07	1.228	1.936	2.26175	1.74467
Slc5a7	0	1.20011	Inf	1	solute carrier family 5 (choline transporter), member 7	0	0	0.023	0.032	0	0	0	0.01375	0
Slc5a8	112.862	319.447	2.83042	1	solute carrier family 5 (iodide transporter), member 8	10.049	0.052	2.035	0.184	0.031	1.368	1.336	3.08	0.911667
Slc5a9	63.2162	120.103	1.89988	1	solute carrier family 5 (sodium/glucose cotransporter), member 9	4.929	0.013	0.528	0.125	0.029	1.15	0.601	1.39875	0.593333
Slc6a1	28.342	29.929	1.056	1	solute carrier family 6 (neurotransmitter transporter, GABA), member 1	0.344	0.397	0.479	0.355	0.214	0.303	0.371	0.39375	0.296
Slc6a11	14.1382	11.4401	0.809164	1	solute carrier family 6 (neurotransmitter transporter, GABA), member 11	0.242	0.216	0.074	0.08	0.123	0.103	0.265	0.153	0.163667
Slc6a12	11.9761	26.3247	2.1981	1	solute carrier family 6 (neurotransmitter transporter, betaine/GABA), member 12	0.702	0.193	0.566	0.827	0.146	0.235	0.237	0.572	0.206
Slc6a13	43.3857	33.9611	0.782772	1	solute carrier family 6 (neurotransmitter transporter, GABA), member 13	0.558	0.918	1.32	0.808	0.581	0.947	1.172	0.901	0.9
Slc6a14	27.715	64.7842	2.33751	1	solute carrier family 6 (neurotransmitter transporter), member 14	2.643	0.064	1.129	0.143	0.073	0.554	0.395	0.99475	0.340667
Slc6a15	14.4182	21.4516	1.48781	1	solute carrier family 6 (neurotransmitter transporter), member 15	0.12	0.302	0.632	0.314	0.16	0.115	0.283	0.342	0.186
Slc6a17	96.1287	110.776	1.15237	1	solute carrier family 6 (neurotransmitter transporter), member 17	0.625	1.275	1.01	1.098	0.65	0.427	1.078	1.002	0.718333
Slc6a18	0.721001	1.4949	2.07336	1	solute carrier family 6 (neurotransmitter transporter), member 18	0.012	0	0.041	0.025	0	0.011	0.011	0.0195	0.00733333
Slc6a19	1.59793	38.3352	23.9906	0.0035034	solute carrier family 6 (neurotransmitter transporter), member 19	0.873	0.248	1.339	1.092	0.034	0.019	0.038	0.888	0.0303333
Slc6a2	169.255	94.1467	0.556243	0.897373	solute carrier family 6 (neurotransmitter transporter, noradrenalin), member 2	0.775	0.744	1.049	0.943	2.079	0.597	1.266	0.87775	1.314
Slc6a20a	14.1935	16.6318	1.17179	1	solute carrier family 6 (neurotransmitter transporter), member 20A	0.893	0.522	0.128	0.344	0.132	0.22	0.715	0.47175	0.355667
Slc6a20b	0	0	NA	NA	solute carrier family 6 (neurotransmitter transporter), member 20B	0	0	0	0	0	0	0	0	0
Slc6a3	1.46462	1.42841	0.975278	1	solute carrier family 6 (neurotransmitter transporter, dopamine), member 3	0	0.032	0.018	0.047	0.036	0	0.027	0.02425	0.021
Slc6a4	45.6075	25.6637	0.562708	1	solute carrier family 6 (neurotransmitter transporter, serotonin), member 4	0.557	0.76	0.286	0.475	0.622	0.084	1.804	0.5195	0.836667
Slc6a5	0	0	NA	NA	solute carrier family 6 (neurotransmitter transporter, glycine), member 5	0	0	0	0	0	0	0	0	0
Slc6a6	3853.94	4675.6	1.2132	1	solute carrier family 6 (neurotransmitter transporter, taurine), member 6	30.357	53.823	41.837	46.278	33.043	20.428	33.033	43.0737	28.8347
Slc6a7	14.1792	12.8814	0.908469	1	solute carrier family 6 (neurotransmitter transporter, L-proline), member 7	0.196	0.411	0.091	0.163	0.162	0.097	0.35	0.21525	0.203
Slc6a8	3301.13	2501.79	0.75786	1	solute carrier family 6 (neurotransmitter transporter, creatine), member 8	26.833	43.093	35.983	36.673	49.653	31.959	30.588	35.6455	37.4
Slc6a9	371.154	319.138	0.859853	1	solute carrier family 6 (neurotransmitter transporter, glycine), member 9	7.732	5.712	3.071	4.906	5.968	4.706	4.575	5.35525	5.083
Slc7a1	373.848	583.374	1.56046	1	solute carrier family 7 (cationic amino acid transporter, y+ system), member 1	8.775	2.364	4.294	2.143	1.597	2.493	2.887	4.394	2.32567
Slc7a10	30.0773	53.3026	1.77219	1	solute carrier family 7 (cationic amino acid transporter, y+ system), member 10	1.175	0.535	2.635	1.895	0.427	0.594	1.102	1.56	0.707667
Slc7a11	20.3052	35.1797	1.73255	1	solute carrier family 7 (cationic amino acid transporter, y+ system), member 11	0.333	0.197	0.164	0.142	0.054	0.066	0.193	0.209	0.104333
Slc7a12	0	0	NA	NA	solute carrier family 7 (cationic amino acid transporter, y+ system), member 12	0	0	0	0	0	0	0	0	0
Slc7a13	0.289237	0	0	1	solute carrier family 7, (cationic amino acid transporter, y+ system) member 13	0	0	0	0	0.02	0	0	0	0.00666667
Slc7a14	0	0.995259	Inf	1	solute carrier family 7 (cationic amino acid transporter, y+ system), member 14	0.006	0.019	0	0	0	0	0	0.00625	0
Slc7a15	0	0	NA	NA	solute carrier family 7 (cationic amino acid transporter, y+ system), member 15	0	0	0	0	0	0	0	0	0
Slc7a2	1226.72	1290.15	1.05171	1	solute carrier family 7 (cationic amino acid transporter, y+ system), member 2	7.391	9.554	9.006	11.311	7.46	4.918	9.408	9.3155	7.262
Slc7a3	1.16616	2.03694	1.7467	1	solute carrier family 7 (cationic amino acid transporter, y+ system), member 3	0.069	0.093	0.025	0	0.053	0	0.02	0.04675	0.0243333
Slc7a4	110.995	73.6292	0.663356	1	solute carrier family 7 (cationic amino acid transporter, y+ system), member 4	3.256	0.375	0.92	0.236	0.104	3.052	0.929	1.19675	1.36167
Slc7a5	422.911	1803.96	4.26558	1	solute carrier family 7 (cationic amino acid transporter, y+ system), member 5	86.76	4.858	9.801	3.754	1.665	8.819	4.494	26.2933	4.99267
Slc7a6	286.619	378.646	1.32108	1	solute carrier family 7 (cationic amino acid transporter, y+ system), member 6	5.693	5.462	5.754	5.918	5.378	2.341	2.877	5.70675	3.532
Slc7a6os	235.942	222.103	0.941347	1	solute carrier family 7, member 6 opposite strand	7.388	8.407	8.82	8.25	7.039	6.332	7.585	8.21625	6.98533
Slc7a7	53.0989	91.4113	1.72153	1	solute carrier family 7 (cationic amino acid transporter, y+ system), member 7	1.264	2.323	2.679	2.061	1.198	0.629	1.119	2.08175	0.982
Slc7a8	262.272	454.482	1.73286	1	solute carrier family 7 (cationic amino acid transporter, y+ system), member 8	2.862	4.9	11.031	7.295	3.326	1.958	3.798	6.522	3.02733
Slc7a9	1.1846	1.4329	1.20961	1	solute carrier family 7 (cationic amino acid transporter, y+ system), member 9	0	0.138	0	0.027	0.021	0	0.071	0.04125	0.0306667
Slc8a1	1076.83	482.76	0.448315	0.0764679	solute carrier family 8 (sodium/calcium exchanger), member 1	1.119	0.997	2.013	1.766	2.462	1.639	4.037	1.47375	2.71267
Slc8a2	25.4814	25.8243	1.01346	1	solute carrier family 8 (sodium/calcium exchanger), member 2	0.259	0.286	0.473	0.373	0.138	0.285	0.387	0.34775	0.27
Slc8a3	694.975	431.77	0.621274	0.792068	solute carrier family 8 (sodium/calcium exchanger), member 3	3.48	7.492	3.808	4.531	7.949	3.56	7.829	4.82775	6.446
Slc9a1	661.148	611.411	0.924772	1	solute carrier family 9 (sodium/hydrogen exchanger), member 1	5.407	7.412	8.793	8.626	6.352	5.406	7.915	7.5595	6.55767
Slc9a10	0.596906	0	0	1	NA	0	0	0	0	0	0	0.94	0	0.313333
Slc9a2	945.046	670.686	0.709686	1	solute carrier family 9 (sodium/hydrogen exchanger), member 2	8.439	12.68	10.684	11.693	13.738	10.738	12.184	10.874	12.22
Slc9a3	8.71159	4.5319	0.520215	1	solute carrier family 9 (sodium/hydrogen exchanger), member 3	0.088	0.066	0.194	0.065	0.117	0.242	0.075	0.10325	0.144667
Slc9a3r1	291.844	438.261	1.5017	1	solute carrier family 9 (sodium/hydrogen exchanger), member 3 regulator 1	21.916	7.187	11.824	8.786	3.434	9.688	6.263	12.4283	6.46167
Slc9a3r2	1722.54	2472.12	1.43516	1	solute carrier family 9 (sodium/hydrogen exchanger), member 3 regulator 2	42.083	97.447	49.329	59.423	35.671	35.022	30.948	62.0705	33.8803
Slc9a4	15.4705	99.6828	6.44343	1	solute carrier family 9 (sodium/hydrogen exchanger), member 4	0.53	0.274	3.885	1.425	0.142	0.182	0.221	1.5285	0.181667
Slc9a5	46.0187	70.8707	1.54004	1	solute carrier family 9 (sodium/hydrogen exchanger), member 5	0.576	0.949	0.963	0.595	0.376	0.249	0.619	0.77075	0.414667
Slc9a6	1101.91	927.822	0.842013	1	solute carrier family 9 (sodium/hydrogen exchanger), member 6	10.537	11.944	9.158	10.703	12.788	8.575	9.031	10.5855	10.1313
Slc9a7	64.2541	81.2279	1.26417	1	solute carrier family 9 (sodium/hydrogen exchanger), member 7	2.693	1.555	1.467	1.495	0.91	0.899	1.795	1.8025	1.20133
Slc9a8	1136.29	810.152	0.712983	1	solute carrier family 9 (sodium/hydrogen exchanger), member 8	9.407	12.366	9.225	9.379	15.681	9.096	9.486	10.0943	11.421
Slc9a9	161.603	170.709	1.05635	1	solute carrier family 9 (sodium/hydrogen exchanger), member 9	2.143	2.282	3.102	3.567	2.425	1.461	2.531	2.7735	2.139
Slco1a1	0	0	NA	NA	solute carrier organic anion transporter family, member 1a1	0	0	0	0	0	0	0	0	0
Slco1a4	16.376	21.759	1.32871	1	solute carrier organic anion transporter family, member 1a4	0.243	0.273	0.364	0.413	0.098	0.267	0.184	0.32325	0.183
Slco1a5	21.4013	100.287	4.686	1	solute carrier organic anion transporter family, member 1a5	6.109	0.244	1.098	0.181	0.046	0.652	0.26	1.908	0.319333
Slco1a6	0.596906	100.024	167.57	1	solute carrier organic anion transporter family, member 1a6	6.891	0	0.237	0	0	0	0.033	1.782	0.011
Slco1b2	0.298453	0	0	1	solute carrier organic anion transporter family, member 1b2	0	0	0	0	0	0	0.014	0	0.00466667
Slco1c1	6.55267	7.54503	1.15144	1	solute carrier organic anion transporter family, member 1c1	0.034	0.311	0.114	0.086	0.052	0.073	0.162	0.13625	0.0956667
Slco2a1	163.051	239.765	1.47049	1	solute carrier organic anion transporter family, member 2a1	2.942	2.919	5.032	2.579	1.843	1.324	2.45	3.368	1.87233
Slco2b1	562.453	525.246	0.933849	1	solute carrier organic anion transporter family, member 2b1	5.439	4.788	7.216	6.356	6.113	3.36	6.253	5.94975	5.242
Slco3a1	2270.72	1777.77	0.782911	1	solute carrier organic anion transporter family, member 3a1	13.548	23.904	16.624	21.141	24.681	15.206	17.923	18.8042	19.27
Slco4a1	12.1177	27.702	2.28608	1	solute carrier organic anion transporter family, member 4a1	0.177	0.428	0.843	0.635	0.135	0.105	0.318	0.52075	0.186
Slco4c1	7.59056	16.4594	2.1684	1	solute carrier organic anion transporter family, member 4C1	0.775	0.252	0.379	0.068	0.035	0.116	0.293	0.3685	0.148
Slco5a1	1263.95	1312.81	1.03866	1	solute carrier organic anion transporter family, member 5A1	5.752	10.063	9.86	9.569	6.92	4.937	8.784	8.811	6.88033
Slco6b1	0	0	NA	NA	solute carrier organic anion transporter family, member 6b1	0	0	0	0	0	0	0	0	0
Slco6c1	0	0	NA	NA	solute carrier organic anion transporter family, member 6c1	0	0	0	0	0	0	0	0	0
Slco6d1	0	0	NA	NA	solute carrier organic anion transporter family, member 6d1	0	0	0	0	0	0	0	0	0
Slfn1	35.8422	87.513	2.44162	1	schlafen 1	1.24	3.682	4.578	1.382	0.293	0.15	2.502	2.7205	0.981667
Slfn10-ps	3.6871	12.7188	3.44955	1	schlafen 10, pseudogene	0.104	0.193	0.393	0.103	0.023	0.013	0.114	0.19825	0.05
Slfn14-ps	65.9837	63.8416	0.967537	1	NA	30.182	68.457	18.845	26.23	25.982	0	75.641	35.9285	33.8743
Slfn2	207.429	353.265	1.70306	0.879794	schlafen 2	12.912	14.017	13.756	6.921	5.257	3.663	8.658	11.9015	5.85933
Slfn3	34.503	47.939	1.38942	1	schlafen 3	1.388	1.882	1.537	1.142	0.714	0.589	1.369	1.48725	0.890667
Slfn4	94.0568	156.045	1.65905	1	schlafen 4	0.83	2.965	3.909	1.433	0.719	0.035	2.902	2.28425	1.21867
Slfn5	1545.25	1892.69	1.22484	1	schlafen 5	14.756	17.359	20.037	19.607	9.912	9.013	16.935	17.9398	11.9533
Slfn8	50.7486	83.9478	1.65419	1	schlafen 8	0.874	0.646	2.346	0.939	0.261	0.301	1.275	1.20125	0.612333
Slfn9	25.348	62.0168	2.44661	1	schlafen 9	1.322	0.2	1.401	0.651	0.076	0.265	0.572	0.8935	0.304333
Slfnl1	0.58769	1.15998	1.97379	1	schlafen like 1	0	0	0	0.155	0.024	0	0.027	0.03875	0.017
Slit1	232.686	103.498	0.444796	0.212903	slit guidance ligand 1	0.739	1.612	1.014	1.108	2.773	1.687	1.523	1.11825	1.99433
Slit2	209.636	197.22	0.940776	1	slit guidance ligand 2	0.725	1.417	1.955	1.573	0.961	1.062	1.552	1.4175	1.19167
Slit3	527.597	594.642	1.12707	1	slit guidance ligand 3	4.319	6.868	9.797	6.136	6.371	1.99	6.741	6.78	5.034
Slitrk1	22.3702	11.4266	0.510796	1	SLIT and NTRK-like family, member 1	0.142	0.325	0.057	0.077	0.463	0.142	0.122	0.15025	0.242333
Slitrk2	4.05938	6.28684	1.54872	1	SLIT and NTRK-like family, member 2	0.014	0.042	0.046	0.083	0.011	0.023	0.036	0.04625	0.0233333
Slitrk3	2.8974	4.87998	1.68426	1	SLIT and NTRK-like family, member 3	0.059	0.089	0.016	0.132	0.045	0.025	0.038	0.074	0.036
Slitrk4	3.81538	2.49275	0.653343	1	SLIT and NTRK-like family, member 4	0.042	0.042	0.015	0.042	0.074	0	0.072	0.03525	0.0486667
Slitrk5	9.28912	10.5574	1.13653	1	SLIT and NTRK-like family, member 5	0.08	0.115	0.126	0.182	0.105	0.058	0.107	0.12575	0.09
Slitrk6	47.3217	105.549	2.23046	0.87671	SLIT and NTRK-like family, member 6	1.733	0.624	1.919	1.3	0.128	0.527	0.863	1.394	0.506
Slk	1394.08	1769.7	1.26943	1	STE20-like kinase	10.759	13.22	16.86	16.435	7.336	5.247	15.67	14.3185	9.41767
Slmap	1573.38	1880.34	1.19509	1	sarcolemma associated protein	21.882	21.246	21.97	28.869	16.905	9.091	23.397	23.4917	16.4643
Slmo1	17.4448	13.534	0.775816	1	NA	0.404	0.254	0.336	0.402	0.386	0.364	0.324	0.349	0.358
Slmo2	1060.94	1169.76	1.10257	1	NA	41.304	44.166	50.592	54.137	35.868	29.283	38.933	47.5498	34.6947
Sln	31.598	35.8621	1.13495	1	sarcolipin	0.946	5.394	1.514	8.061	5.298	0.625	2.88	3.97875	2.93433
Slpi	49.4822	48.2904	0.975914	1	secretory leukocyte peptidase inhibitor	1.06	9.41	1.382	0.683	1.857	0	6.834	3.13375	2.897
Sltm	595.823	677.536	1.13714	1	SAFB-like, transcription modulator	7.761	8.766	12.209	11.895	5.244	4.861	12.017	10.1578	7.374
Slu7	970.817	909.917	0.93727	1	SLU7 splicing factor homolog (S. cerevisiae)	11.417	12.429	14.755	16.559	11.759	8.585	15.727	13.79	12.0237
Slurp1	18.1206	38.0116	2.0977	0.986691	secreted Ly6/Plaur domain containing 1	2.702	4.705	1.957	7.038	1.111	1.941	1.424	4.1005	1.492
Slx	0	0	NA	NA	Sycp3 like X-linked	0	0	0	0	0	0	0	0	0
Slx1b	208.541	168.205	0.806577	1	SLX1 structure-specific endonuclease subunit homolog B (S. cerevisiae)	2.374	2.717	2.499	2.689	2.686	2.758	2.02	2.56975	2.488
Slx4	314.784	318.798	1.01275	1	SLX4 structure-specific endonuclease subunit homolog (S. cerevisiae)	2.975	2.753	3.773	3.077	2.111	1.77	3.817	3.1445	2.566
Slxl1	0	0	NA	NA	Slx-like 1	0	0	0	0	0	0	0	0	0
Sly	0	0	NA	NA	Sycp3 like Y-linked	0	0	0	0	0	0	0	0	0
Smad1	442.383	467.282	1.05628	1	SMAD family member 1	9.871	6.639	9.242	8.594	7.511	4.777	7.835	8.5865	6.70767
Smad2	364.446	398.854	1.09441	1	SMAD family member 2	2.23	2.37	2.676	2.591	1.813	1.399	2.299	2.46675	1.837
Smad3	7337.31	4594.49	0.626181	0.753305	SMAD family member 3	43.296	50.227	53.708	57.261	86.549	47.118	65.198	51.123	66.2883
Smad4	1370.41	1209.68	0.882719	1	SMAD family member 4	22.438	17.502	20.179	20.877	21.622	14.003	20.85	20.249	18.825
Smad5	1264.29	1379.33	1.09099	1	SMAD family member 5	10.214	10.184	11.89	11.138	9.883	6.011	8.385	10.8565	8.093
Smad6	125.941	171.019	1.35793	1	SMAD family member 6	1.144	3.377	4.802	4.041	2.212	1.613	1.958	3.341	1.92767
Smad7	169.825	203.622	1.19901	1	SMAD family member 7	1.704	3.055	2.626	3.086	1.952	1.069	2.368	2.61775	1.79633
Smad9	37.3927	58.3639	1.56084	1	SMAD family member 9	0.234	0.513	0.858	0.913	0.514	0.069	0.436	0.6295	0.339667
Smagp	150.281	164.496	1.09459	1	small cell adhesion glycoprotein	5.383	6.393	6.957	6.7	3.911	5.553	3.936	6.35825	4.46667
Smap1	600.057	682.543	1.13746	1	small ArfGAP 1	17.558	17.324	16.798	15.992	13.87	9.813	12.548	16.918	12.077
Smap2	723.149	697.273	0.964218	1	small ArfGAP 2	13.121	13.598	14.431	12.841	9.057	10.163	14.699	13.4977	11.3063
Smarca1	59.7548	71.3969	1.19483	1	SWI/SNF related, matrix associated, actin dependent regulator of chromatin, subfamily a, member 1	0.686	0.623	1.505	1.206	0.452	0.126	1.636	1.005	0.738
Smarca2	1529.9	1591.54	1.04028	1	SWI/SNF related, matrix associated, actin dependent regulator of chromatin, subfamily a, member 2	13.347	13.013	16.195	16.344	11.206	8.027	15.702	14.7248	11.645
Smarca4	1890.75	1893.26	1.00133	1	SWI/SNF related, matrix associated, actin dependent regulator of chromatin, subfamily a, member 4	13.68	15.899	19.337	18.261	14.5	9.868	16.587	16.7943	13.6517
Smarca5	289.279	338.594	1.17047	1	SWI/SNF related, matrix associated, actin dependent regulator of chromatin, subfamily a, member 5	4.261	4.133	4.147	3.798	2.679	2.318	3.547	4.08475	2.848
Smarca5-ps	33.8405	43.0905	1.27334	1	SWI/SNF related, matrix associated, actin depenent ragulator of chromatin, subfamily a, member 5, pseudogene	0.351	0.471	0.972	0.859	0.368	0.161	0.789	0.66325	0.439333
Smarcad1	225.445	270.717	1.20081	1	SWI/SNF-related, matrix-associated actin-dependent regulator of chromatin, subfamily a, containing DEAD/H box 1	3.139	2.414	3.299	3.051	1.587	1.364	3.256	2.97575	2.069
Smarcal1	657.859	498.957	0.758456	1	SWI/SNF related matrix associated, actin dependent regulator of chromatin, subfamily a-like 1	3.676	4.56	4.181	4.367	5.26	3.383	4.836	4.196	4.493
Smarcb1	510.149	557	1.09184	1	SWI/SNF related, matrix associated, actin dependent regulator of chromatin, subfamily b, member 1	13.735	20.777	21.09	20.665	16.627	11.547	13.649	19.0667	13.941
Smarcc1	665.892	757.08	1.13694	1	SWI/SNF related, matrix associated, actin dependent regulator of chromatin, subfamily c, member 1	6.199	6.498	9.501	8.033	5.373	4.2	6.552	7.55775	5.375
Smarcc2	1993.19	2081.2	1.04415	1	SWI/SNF related, matrix associated, actin dependent regulator of chromatin, subfamily c, member 2	21.182	18.079	27.648	26.432	16.4	13.835	24.471	23.3352	18.2353
Smarcd1	410.507	411.766	1.00307	1	SWI/SNF related, matrix associated, actin dependent regulator of chromatin, subfamily d, member 1	5.754	7.516	8.333	8.009	6.698	4.355	6.915	7.403	5.98933
Smarcd2	819.226	1138.6	1.38985	1	SWI/SNF related, matrix associated, actin dependent regulator of chromatin, subfamily d, member 2	31.76	15.631	19.722	20.326	11.574	12.574	14.215	21.8597	12.7877
Smarcd3	3580.65	2327.64	0.650061	0.914116	SWI/SNF related, matrix associated, actin dependent regulator of chromatin, subfamily d, member 3	61.632	102.473	64.637	74.643	110.962	80.214	89.206	75.8462	93.4607
Smarce1	409.586	391.117	0.954908	1	SWI/SNF related, matrix associated, actin dependent regulator of chromatin, subfamily e, member 1	5.115	7.407	9.775	8.284	6.095	5.757	7.17	7.64525	6.34067
Smc1a	1189.09	1406.97	1.18323	1	structural maintenance of chromosomes 1A	16.305	17.384	23.692	22.775	12.315	9.631	19.722	20.039	13.8893
Smc1b	0.298453	0	0	1	structural maintenance of chromosomes 1B	0	0	0	0	0	0	0.012	0	0.004
Smc2	125.365	198.361	1.58226	1	structural maintenance of chromosomes 2	1.478	2.024	2.706	2.279	0.447	0.227	2.883	2.12175	1.18567
Smc3	706.273	917.002	1.29837	1	structural maintenance of chromosomes 3	9.637	6.946	13.852	12.251	5.015	4.763	10.532	10.6715	6.77
Smc4	255.391	450.769	1.76502	1	structural maintenance of chromosomes 4	5.306	5.634	7.551	6.455	1.664	1.112	6.396	6.2365	3.05733
Smc5	243.148	328.072	1.34927	1	structural maintenance of chromosomes 5	3.035	2.454	3.321	3.773	1.443	1.083	3.38	3.14575	1.96867
Smc6	672.049	997.516	1.48429	1	structural maintenance of chromosomes 6	9.601	7.256	11.262	11.978	3.982	3.508	9.455	10.0243	5.64833
Smchd1	476.609	622.445	1.30599	1	SMC hinge domain containing 1	4.393	3.813	5.955	5.761	2.705	1.943	4.86	4.9805	3.16933
Smcp	0	0	NA	NA	sperm mitochondria-associated cysteine-rich protein	0	0	0	0	0	0	0	0	0
Smcr7	2463.3	1780.39	0.722765	1	NA	738.077	1513.78	813.97	977.073	1646.92	882.682	827.821	1010.73	1119.14
Smcr7l	648.384	548.087	0.845312	1	NA	302.913	327.379	287.534	317.494	416.967	200.758	280.952	308.83	299.559
Smcr8	1190.99	1110.59	0.932497	1	Smith-Magenis syndrome chromosome region, candidate 8 homolog (human)	6.772	7.852	8.089	8.448	8.31	4.382	7.92	7.79025	6.87067
Smek1	599.18	685.165	1.14351	1	NA	7.191	6.875	9.892	9.829	4.801	3.79	9.837	8.44675	6.14267
Smek2	573.999	825.376	1.43794	1	NA	10.003	6.335	9.598	10.281	3.934	3.282	8.674	9.05425	5.29667
Smg1	1694.82	2030.85	1.19827	1	SMG1 homolog, phosphatidylinositol 3-kinase-related kinase (C. elegans)	7.488	6.427	7.482	7.909	4.369	2.711	8.466	7.3265	5.182
Smg5	2206	1850.92	0.839035	1	Smg-5 homolog, nonsense mediated mRNA decay factor (C. elegans)	22.852	25.905	22.73	21.863	27.484	17.271	23.181	23.3375	22.6453
Smg6	706.716	688.001	0.973519	1	Smg-6 homolog, nonsense mediated mRNA decay factor (C. elegans)	5.065	6.747	8.045	7.11	6.18	3.763	7.034	6.74175	5.659
Smg7	1660.54	1285.05	0.773876	1	Smg-7 homolog, nonsense mediated mRNA decay factor (C. elegans)	9.376	10.655	13.948	14.081	14.299	7.851	16.154	12.015	12.768
Smgc	0	0	NA	NA	submandibular gland protein C	0	0	0	0	0	0	0	0	0
Smn1	273.79	258.563	0.944384	1	survival motor neuron 1	7.529	10.19	14.703	9.391	8.002	8.137	10.167	10.4533	8.76867
Smndc1	485.943	399.816	0.822764	1	survival motor neuron domain containing 1	9.373	10.674	11.81	10.668	11.327	8.568	11.354	10.6312	10.4163
Smo	402.805	653.319	1.62192	0.897373	smoothened, frizzled class receptor	9.891	6.103	10.591	10.316	5.704	3.41	4.829	9.22525	4.64767
Smoc1	383.902	303.275	0.78998	1	SPARC related modular calcium binding 1	4.238	5.208	4.539	5.591	5.589	3.664	5.918	4.894	5.057
Smoc2	2739.94	2513.4	0.917322	1	SPARC related modular calcium binding 2	41.277	60.194	46.025	52.783	65.872	33.334	32.433	50.0697	43.8797
Smok2a	0	0	NA	NA	sperm motility kinase 2A	0	0	0	0	0	0	0	0	0
Smok2b	0	0	NA	NA	sperm motility kinase 2B	0	0	0	0	0	0	0	0	0
Smok3a	0	0	NA	NA	sperm motility kinase 3A	0	0	0	0	0	0	0	0	0
Smok3b	0	0	NA	NA	sperm motility kinase 3B	0	0	0	0	0	0	0	0	0
Smok4a	0	0	NA	NA	sperm motility kinase 4A	0	0	0	0	0	0	0	0	0
Smox	1402.22	1261.87	0.899907	1	spermine oxidase	22.047	40.615	29.511	34.497	22.061	26.758	35.06	31.6675	27.9597
Smpd1	2056.58	2035.5	0.989749	1	sphingomyelin phosphodiesterase 1, acid lysosomal	43.46	47.696	44.322	54.872	51.456	30.09	35.013	47.5875	38.853
Smpd2	286.79	294.056	1.02534	1	sphingomyelin phosphodiesterase 2, neutral	15.319	10.754	7.655	6.407	9.333	8.062	6.354	10.0337	7.91633
Smpd3	143.632	309.884	2.15748	1	sphingomyelin phosphodiesterase 3, neutral	1.564	3.072	6.342	2.967	1.438	0.298	2.396	3.48625	1.37733
Smpd4	444.922	403.675	0.907293	1	sphingomyelin phosphodiesterase 4	4.17	5.032	5.008	5.33	5.009	3.182	4.964	4.885	4.385
Smpdl3a	3134.19	2315.92	0.738921	1	sphingomyelin phosphodiesterase, acid-like 3A	89.65	69.723	64.54	63.03	72.328	86.142	72.653	71.7357	77.041
Smpdl3b	131.588	114.794	0.872379	1	sphingomyelin phosphodiesterase, acid-like 3B	2.81	3.97	4.246	2.46	2.06	4.627	1.871	3.3715	2.85267
Smpx	5963.77	3600.16	0.603672	0.782317	small muscle protein, X-linked	155.4	262.137	140.736	157.156	243.765	243.804	213.404	178.857	233.658
Smr2	0	0	NA	NA	submaxillary gland androgen regulated protein 2	0	0	0	0	0	0	0	0	0
Smr3a	755175	112822	0.149399	1	submaxillary gland androgen regulated protein 3A	961.724	101.876	39515.5	69.497	31.272	100284	35254.2	10162.1	45189.7
Sms	608.858	452.026	0.742415	1	spermine synthase	7.386	6.925	7.769	8.032	8.238	6.104	10.622	7.528	8.32133
Smtn	3684.7	2602.6	0.706326	1	smoothelin	27.945	47.449	39.551	51.418	55.421	39.512	45.746	41.5907	46.893
Smtnl1	2785.55	1593.63	0.572104	1	smoothelin-like 1	46.779	79.238	38.109	38.614	117.617	39.049	64.325	50.685	73.6637
Smtnl2	12900.8	6619.37	0.513098	0.289929	smoothelin-like 2	114.567	206.335	110.631	137.799	287.66	198.317	175.843	142.333	220.607
Smu1	1416.61	1249.36	0.881937	1	smu-1 suppressor of mec-8 and unc-52 homolog (C. elegans)	19.862	22.385	21.466	22.258	20.998	17.37	20.266	21.4928	19.5447
Smug1	314.935	268.902	0.853833	1	single-strand selective monofunctional uracil DNA glycosylase	4.734	5.312	3.176	3.384	4.762	3.683	3.273	4.1515	3.906
Smurf1	1028.35	811.266	0.788903	1	SMAD specific E3 ubiquitin protein ligase 1	7.117	7.8	9.906	9.651	11.058	6.389	9.114	8.6185	8.85367
Smurf2	915.264	981.057	1.07188	1	SMAD specific E3 ubiquitin protein ligase 2	9.231	10.154	10.419	11.726	8.256	5.093	10.687	10.3825	8.012
Smyd1	13672.3	9246.83	0.676319	1	SET and MYND domain containing 1	116.067	197.311	137.953	172.319	218.246	161.032	171.384	155.912	183.554
Smyd2	3440.23	2055.7	0.597547	0.934944	SET and MYND domain containing 2	73.914	111.063	50.451	49.205	132.949	81.493	74.09	71.1582	96.1773
Smyd3	133.227	119.827	0.899421	1	SET and MYND domain containing 3	1.993	1.668	1.724	1.738	1.955	1.272	1.619	1.78075	1.61533
Smyd4	225.893	149.347	0.661143	1	SET and MYND domain containing 4	2.193	2.879	2.05	2.432	3.552	2.099	3.223	2.3885	2.958
Smyd5	256.158	290.467	1.13393	1	SET and MYND domain containing 5	5.956	5.948	7.69	6.673	5.201	4.108	4.574	6.56675	4.62767
Snai1	76.0956	119.029	1.5642	1	snail family zinc finger 1	1.174	4.378	6.351	5.571	2.505	0.557	4.021	4.3685	2.361
Snai2	91.8521	135.475	1.47492	1	snail family zinc finger 2	2.915	2.686	5.161	4.613	2.268	1.064	3.196	3.84375	2.176
Snai3	169.665	142.852	0.841965	1	snail family zinc finger 3	2.516	8.912	4.964	4.188	7.449	3.745	3.335	5.145	4.843
Snap23	964.832	949.949	0.984575	1	synaptosomal-associated protein 23	18.956	22.484	26.963	28.523	20.484	12.772	27.553	24.2315	20.2697
Snap25	54.778	33.0658	0.603632	1	synaptosomal-associated protein 25	0.929	1.531	0.6	0.411	0.374	1.007	2.209	0.86775	1.19667
Snap29	839.131	737.665	0.879082	1	synaptosomal-associated protein 29	11.895	11.79	11.974	12.751	11.607	9.094	12.836	12.1025	11.179
Snap47	572.412	489.819	0.85571	1	synaptosomal-associated protein, 47	14.687	17.503	14.092	13.617	15.448	12.644	14.079	14.9748	14.057
Snap91	47.6438	74.3456	1.56045	1	synaptosomal-associated protein 91	0.557	0.735	1.125	1.443	0.766	0.357	0.35	0.965	0.491
Snapc1	222.549	204.604	0.919364	1	small nuclear RNA activating complex, polypeptide 1	4.652	6.335	5.581	5.145	4.77	3.84	5.743	5.42825	4.78433
Snapc2	319.617	298.446	0.933763	1	small nuclear RNA activating complex, polypeptide 2	9.429	13.266	10.405	11.404	10.787	9.291	8.134	11.126	9.404
Snapc3	114.483	127.765	1.11602	1	small nuclear RNA activating complex, polypeptide 3	3.464	6.653	5.843	4.979	2.856	2.372	6.437	5.23475	3.88833
Snapc4	172.181	168.19	0.976821	1	small nuclear RNA activating complex, polypeptide 4	2.176	2.201	2.437	1.573	1.819	1.413	2.008	2.09675	1.74667
Snapc5	435.852	354.503	0.813355	1	small nuclear RNA activating complex, polypeptide 5	24.277	29.049	26.337	25.177	25.67	24.021	27.611	26.21	25.7673
Snapin	1594.49	1169.57	0.733504	1	SNAP-associated protein	27.981	43.706	31.629	34.808	40.924	34.741	36.656	34.531	37.4403
Snca	183.675	183.385	0.998422	1	synuclein, alpha	4.641	11.131	5.676	6.803	5.444	2.301	10.363	7.06275	6.036
Sncaip	189.714	201.416	1.06168	1	synuclein, alpha interacting protein (synphilin)	2.1	2.444	3.299	3.663	2.453	1.538	2.609	2.8765	2.2
Sncb	4.70655	6.78465	1.44153	1	synuclein, beta	0.73	0.276	0.051	0.136	0.07	0.078	0.43	0.29825	0.192667
Sncg	535.645	527.2	0.984233	1	synuclein, gamma	27.028	38.278	52.046	46.564	22.289	35.393	39.651	40.979	32.4443
Snd1	1540.87	1806.88	1.17263	1	staphylococcal nuclease and tudor domain containing 1	44.952	22.203	28.817	17.488	18.443	21.297	18.734	28.365	19.4913
Sned1	211.683	183.195	0.865421	1	sushi, nidogen and EGF-like domains 1	1.413	2.672	2.901	2.341	2.307	0.869	3.65	2.33175	2.27533
Snf8	376.245	333.889	0.887423	1	SNF8, ESCRT-II complex subunit, homolog (S. cerevisiae)	18.503	22.141	17.95	20.313	18.649	17.217	17.169	19.7267	17.6783
Snhg1	105.881	147.695	1.39492	1	small nucleolar RNA host gene 1	15.243	16.585	21.139	15.967	7.416	8.626	13.921	17.2335	9.98767
Snhg10	14.4109	11.2856	0.783129	1	small nucleolar RNA host gene 10	1.447	1.871	0.572	0.823	0.71	2.018	0.619	1.17825	1.11567
Snhg11	45.1517	39.9468	0.884725	1	small nucleolar RNA host gene 11	0.486	0.376	0.383	0.27	0.121	0.206	0.784	0.37875	0.370333
Snhg12	74.9681	80.7456	1.07707	1	small nucleolar RNA host gene 12	7.095	9.487	6.666	6.529	6.104	5.489	4.844	7.44425	5.479
Snhg3	115.266	98.3422	0.853178	1	small nucleolar RNA host gene 3	12.098	21.706	7.875	8.445	12.096	14.291	7.688	12.531	11.3583
Snhg4	95.5854	72.5434	0.758938	1	small nucleolar RNA host gene 4	3.563	4.35	2.842	3.359	4.68	3.71	2.644	3.5285	3.678
Snhg5	152.28	122.721	0.80589	1	small nucleolar RNA host gene 5	5.082	8.213	6.468	7.753	5.202	6.746	8.332	6.879	6.76
Snhg6	158.178	137.885	0.871705	1	small nucleolar RNA host gene 6	18.692	27.671	17.601	11.434	15.09	24.14	9.716	18.8495	16.3153
Snhg7	36.9429	36.3135	0.982965	1	small nucleolar RNA host gene 7	2.648	3.922	2.852	1.538	1.854	2.373	2.393	2.74	2.20667
Snhg8	210.049	131.346	0.625313	1	small nucleolar RNA host gene 8	8.448	13.837	12.452	3.059	12.156	11.378	12.612	9.449	12.0487
Snhg9	2.26867	0.78962	0.348055	1	small nucleolar RNA host gene 9	0.593	0.298	0	0	0.453	1.007	0	0.22275	0.486667
Snip1	262.387	247.434	0.94301	1	Smad nuclear interacting protein 1	6.244	5.855	5.742	6.054	5.92	4.2	5.305	5.97375	5.14167
Snn	307.885	350.173	1.13735	1	stannin	5.722	6.44	8.618	6.619	5.336	4.087	5.044	6.84975	4.82233
Snora15	0	0	NA	NA	small nucleolar RNA, H/ACA box 15	0	0	0	0	0	0	0	0	0
Snora16a	2.30971	2.26635	0.981224	1	small nucleolar RNA, H/ACA box 16A	0.801	1.612	1.331	0	0.918	0.68	0.686	0.936	0.761333
Snora17	1.74464	1.3164	0.754541	1	small nucleolar RNA, H/ACA box 17	1.238	0.415	0.457	0	1.575	0	0.353	0.5275	0.642667
Snora19	0	0	NA	NA	small nucleolar RNA, H/ACA box 19	0	0	0	0	0	0	0	0	0
Snora20	0	0.746896	Inf	1	small nucleolar RNA, H/ACA box 20	0.885	0.89	0	0.881	0	0	0	0.664	0
Snora21	0	0.492242	Inf	1	small nucleolar RNA, H/ACA box 21	0	0.428	0.471	0	0	0	0	0.22475	0
Snora23	0.886143	2.03246	2.2936	1	small nucleolar RNA, H/ACA box 23	0.89	0.298	0.657	0.591	0.227	0	0.508	0.609	0.245
Snora24	0	0	NA	NA	small nucleolar RNA, H/ACA box 24	0	0	0	0	0	0	0	0	0
Snora26	0	0	NA	NA	small nucleolar RNA, H/ACA box 26	0	0	0	0	0	0	0	0	0
Snora28	7.79267	4.93279	0.633004	1	small nucleolar RNA, H/ACA box 28	1.799	4.525	0.997	1.792	2.404	3.054	3.081	2.27825	2.84633
Snora2b	0.876927	0.712356	0.812331	1	small nucleolar RNA, H/ACA box 2B	0	0.977	0	0.484	0.742	0	0.416	0.36525	0.386
Snora3	2.42459	1.2592	0.519347	1	small nucleolar RNA, H/ACA box 3	0.454	0.913	1.005	0	1.385	1.155	0	0.593	0.846667
Snora30	0.289237	0.48036	1.66078	1	small nucleolar RNA, H/ACA box 30	0	1.022	0	0	0.388	0	0	0.2555	0.129333
Snora31	17.8622	15.2478	0.853638	1	small nucleolar RNA, H/ACA box 31	3.399	9.771	10.759	7.254	3.709	4.122	14.968	7.79575	7.59967
Snora33	3.76511	1.43659	0.381554	1	small nucleolar RNA, H/ACA box 33	0	1.562	0.573	1.031	2.767	0.879	1.33	0.7915	1.65867
Snora34	5.70349	3.31321	0.580909	1	small nucleolar RNA, H/ACA box 34	2.767	2.32	0	0.918	2.465	3.131	0.395	1.50125	1.997
Snora35	0	0	NA	NA	small nucleolar RNA, H/ACA box 35	0	0	0	0	0	0	0	0	0
Snora36b	0	0	NA	NA	small nucleolar RNA, H/ACA box 36B	0	0	0	0	0	0	0	0	0
Snora41	1.30869	3.35556	2.56405	1	small nucleolar RNA, H/ACA box 41	1.925	0.484	4.266	0	0.368	0.409	0.824	1.66875	0.533667
Snora43	1.29948	1.98233	1.52549	1	small nucleolar RNA, H/ACA box 43	0.784	1.972	0	0.39	0.599	0.333	0.336	0.7865	0.422667
Snora44	1.71281	2.53996	1.48292	1	small nucleolar RNA, H/ACA box 44	1.86	2.807	0	0	1.065	0.789	0	1.16675	0.618
Snora47	0	0.82416	Inf	1	small nucleolar RNA, H/ACA box 47	1.296	0	0	0	0	0	0	0.324	0
Snora52	4.15991	3.40107	0.817583	1	small nucleolar RNA, H/ACA box 52	0	1.636	2.702	1.619	0.621	0	4.176	1.48925	1.599
Snora5c	2.8974	2.72105	0.939133	1	small nucleolar RNA, H/ACA box 5C	1.614	2.706	0	1.607	1.643	0.913	1.382	1.48175	1.31267
Snora61	11.323	7.41106	0.654514	1	small nucleolar RNA, H/ACA box 61	5.226	12.268	3.86	5.204	11.973	4.436	8.949	6.6395	8.45267
Snora62	0.422548	0	0	1	small nucleolar RNA, H/ACA box 62	0	0	0	0	0	0.361	0	0	0.120333
Snora64	5.49635	4.96992	0.904221	1	small nucleolar RNA, H/ACA box 64	2.79	4.211	0	2.316	2.841	1.579	1.991	2.32925	2.137
Snora65	24.9615	26.8593	1.07603	1	small nucleolar RNA, H/ACA box 65	11.067	11.134	14.814	14.236	4.93	6.654	18.161	12.8127	9.915
Snora68	4.20609	9.21303	2.1904	1	small nucleolar RNA, H/ACA box 68	2.771	7.807	9.211	1.656	2.116	1.412	2.373	5.36125	1.967
Snora69	0.867711	0.24018	0.276797	1	small nucleolar RNA, H/ACA box 69	0	0.449	0	0	1.022	0	0	0.11225	0.340667
Snora70	5.26755	4.59359	0.872054	1	small nucleolar RNA, H/ACA box 70	2.533	2.123	2.806	0.42	0.967	3.225	0.723	1.9705	1.63833
Snora74a	0.298453	0.252062	0.844561	1	small nucleolar RNA, H/ACA box 74A	0	0	0.305	0	0	0	0.236	0.07625	0.0786667
Snora75	0.876927	0.472176	0.538443	1	small nucleolar RNA, H/ACA box 75	0	0.472	0	0.467	0.716	0	0.402	0.23475	0.372667
Snora78	0.58769	1.69943	2.89171	1	small nucleolar RNA, H/ACA box 7	0.347	1.398	0	0.692	0.265	0	0.297	0.60925	0.187333
Snora7a	3.21429	3.26789	1.01668	1	small nucleolar RNA, H/ACA box 7A	1.688	2.123	0.935	0.841	0.645	0.717	2.168	1.39675	1.17667
Snora81	0.596906	2.04993	3.43426	1	small nucleolar RNA, H/ACA box 81	0.665	0.335	1.842	0	0	0	0.569	0.7105	0.189667
Snord100	3.80198	4.4134	1.16082	1	small nucleolar RNA, C/D box 100	2.386	4.801	2.643	4.752	1.822	1.35	4.766	3.6455	2.646
Snord104	10.608	9.3389	0.880366	1	small nucleolar RNA, C/D box 104	8.899	7.46	6.572	5.169	5.097	8.812	4.444	7.025	6.11767
Snord11	0	0	NA	NA	small nucleolar RNA, C/D box 11	0	0	0	0	0	0	0	0	0
Snord110	0	0	NA	NA	small nucleolar RNA, C/D box 110	0	0	0	0	0	0	0	0	0
Snord111	0	0	NA	NA	small nucleolar RNA, C/D box 111	0	0	0	0	0	0	0	0	0
Snord116	0	0	NA	NA	small nucleolar RNA, C/D box 116 cluster	0	0	0	0	0	0	0	0	0
Snord116l1	0	0	NA	NA	small nucleolar RNA, C/D box 116-like 1	0	0	0	0	0	0	0	0	0
Snord116l2	0	0	NA	NA	small nucleolar RNA, C/D box 116-like 2	0	0	0	0	0	0	0	0	0
Snord12	3.37943	4.17511	1.23545	1	small nucleolar RNA, C/D box 12	1.638	6.592	3.629	2.447	1.876	0.695	4.909	3.5765	2.49333
Snord123	0.886143	5.01634	5.66087	1	small nucleolar RNA, C/D box 123	4.316	4.342	0.683	3.07	0.471	0	1.056	3.10275	0.509
Snord15a	0	0	NA	NA	small nucleolar RNA, C/D box 15A	0	0	0	0	0	0	0	0	0
Snord15b	0.886143	0.27472	0.310017	1	small nucleolar RNA, C/D box 14B	0.376	0	0	0	0.287	0	0.644	0.094	0.310333
Snord16a	1.31791	0.24018	0.182243	1	small nucleolar RNA, C/D box 16A	0	0.6	0	0	0	0.506	1.532	0.15	0.679333
Snord17	0.596906	0	0	1	small nucleolar RNA, C/D box 17	0	0	0	0	0	0	0.423	0	0.141
Snord19	0.578474	0.778844	1.34638	1	small nucleolar RNA, C/D box 19	0.998	0	2.211	0	1.524	0	0	0.80225	0.508
Snord1a	0	0	NA	NA	small nucleolar RNA, C/D box 1A	0	0	0	0	0	0	0	0	0
Snord1b	0.289237	0.27472	0.949809	1	small nucleolar RNA, C/D box 1B	0.704	0	0	0	0.537	0	0	0.176	0.179
Snord1c	0.422548	0.231996	0.549041	1	small nucleolar RNA, C/D box 1C	0	0	0	0.692	0	0.59	0	0.173	0.196667
Snord2	1.31791	1.21089	0.918796	1	small nucleolar RNA, C/D box 2	0.795	0.8	0	2.376	0	0.675	2.043	0.99275	0.906
Snord22	7.96189	7.40209	0.92969	1	small nucleolar RNA, C/D box 22	2.593	3.478	2.872	4.303	1.65	0.734	7.029	3.3115	3.13767
Snord23	0.298453	0.24018	0.804749	1	small nucleolar RNA, C/D box 23	0	0.552	0	0	0	0	0.47	0.138	0.156667
Snord32a	0.298453	1.46295	4.90177	1	small nucleolar RNA, C/D box 32A	0.669	0.673	0.741	1.999	0	0	0.573	1.0205	0.191
Snord33	1.86873	1.26998	0.679594	1	small nucleolar RNA, C/D box 33	1.322	1.995	0	0	2.524	0.561	0	0.82925	1.02833
Snord34	3.29733	2.24628	0.681241	1	small nucleolar RNA, C/D box 34	1.638	3.296	1.815	0.816	0.625	3.476	2.104	1.89125	2.06833
Snord35a	1.46462	0.5149	0.351559	1	small nucleolar RNA, C/D box 35A	0.61	0.613	0	0	1.397	0	1.044	0.30575	0.813667
Snord35b	0.845095	0.72054	0.852613	1	small nucleolar RNA, C/D box 35B	0	1.904	0	0	0	1.071	0	0.476	0.357
Snord37	1.00102	2.19726	2.19502	1	small nucleolar RNA, C/D box 37	0	6.134	3.377	0	1.552	0.863	0	2.37775	0.805
Snord38a	0.422548	0	0	1	small nucleolar RNA, C/D box 38A	0	0	0	0	0	0.776	0	0	0.258667
Snord42a	0	0.27472	Inf	1	small nucleolar RNA, C/D box 42A	1.193	0	0	0	0	0	0	0.29825	0
Snord42b	2.163	0.990774	0.458055	1	small nucleolar RNA, C/D box 42B	0.98	0	1.086	1.952	0	2.495	2.517	1.0045	1.67067
Snord43	0	0	NA	NA	small nucleolar RNA, C/D box 43	0	0	0	0	0	0	0	0	0
Snord45b	0.867711	0.695988	0.802096	1	small nucleolar RNA, C/D box 45B	0	0	0	3.564	2.733	0	0	0.891	0.911
Snord45c	0	0	NA	NA	small nucleolar RNA, C/D box 45C	0	0	0	0	0	0	0	0	0
Snord47	2.64921	1.72579	0.651434	1	small nucleolar RNA, C/D box 47	1.663	1.673	0	2.484	2.54	0	3.559	1.455	2.033
Snord49a	0.845095	1.98344	2.347	1	small nucleolar RNA, C/D box 49A	0.871	2.629	2.895	0.867	0	1.479	0	1.8155	0.493
Snord49b	0.422548	0.48036	1.13682	1	small nucleolar RNA, C/D box 49B	0	1.725	0	0	0	0.728	0	0.43125	0.242667
Snord4a	0.422548	0.24018	0.568409	1	small nucleolar RNA, C/D box 4A	0	0.778	0	0	0	0.656	0	0.1945	0.218667
Snord52	0.578474	0	0	1	small nucleolar RNA, C/D box 52	0	0	0	0	1.397	0	0	0	0.465667
Snord53	1.01945	1.03091	1.01123	1	small nucleolar RNA, C/D box 53	0.795	0	2.643	0	0	0.675	1.362	0.8595	0.679
Snord55	0	0	NA	NA	small nucleolar RNA, C/D box 55	0	0	0	0	0	0	0	0	0
Snord57	0.422548	0	0	1	small nucleolar RNA, C/D box 57	0	0	0	0	0	0.728	0	0	0.242667
Snord58b	0	0	NA	NA	small nucleolar RNA, C/D box 58B	0	0	0	0	0	0	0	0	0
Snord61	0	0	NA	NA	small nucleolar RNA, C/D box 61	0	0	0	0	0	0	0	0	0
Snord64	0	0	NA	NA	small nucleolar RNA, C/D box 64	0	0	0	0	0	0	0	0	0
Snord65	0.58769	1.47932	2.51717	1	small nucleolar RNA, C/D box 65	0.946	2.856	1.048	0.942	0.723	0	0.81	1.448	0.511
Snord66	0	0.738712	Inf	1	small nucleolar RNA, C/D box 66	0.93	0	0	1.852	0	0	0	0.6955	0
Snord67	0	0	NA	NA	small nucleolar RNA, C/D box 67	0	0	0	0	0	0	0	0	0
Snord68	0.289237	1.23544	4.27137	1	small nucleolar RNA, C/D box 68	1.12	4.507	0	0	0.855	0	0	1.40675	0.285
Snord69	0.289237	1.47932	5.11455	1	small nucleolar RNA, C/D box 69	0.915	2.76	1.013	0.911	0.698	0	0	1.39975	0.232667
Snord7	0	0	NA	NA	small nucleolar RNA, C/D box 7	0	0	0	0	0	0	0	0	0
Snord70	0	0	NA	NA	small nucleolar RNA, C/D box 70	0	0	0	0	0	0	0	0	0
Snord71	0	0.24018	Inf	1	small nucleolar RNA, C/D box 71	0	0.849	0	0	0	0	0	0.21225	0
Snord72	4.02252	2.36437	0.587784	1	small nucleolar RNA, C/D box 72	5.398	0	0.997	1.792	4.122	3.054	1.54	2.04675	2.90533
Snord73a	0.867711	0.48036	0.553594	1	small nucleolar RNA, C/D box U73A	0	1.6	0	0	1.822	0	0	0.4	0.607333
Snord8	0	0.54944	Inf	1	small nucleolar RNA, C/D box 8	1.098	0	0	0	0	0	0	0.2745	0
Snord82	0.298453	0	0	1	small nucleolar RNA, C/D box 82	0	0	0	0	0	0	0.681	0	0.227
Snord83b	0.289237	1.46744	5.07347	1	small nucleolar RNA, C/D box 83B	0.704	2.831	0	0.701	0.537	0	0	1.059	0.179
Snord85	0	0	NA	NA	small nucleolar RNA, C/D box 85	0	0	0	0	0	0	0	0	0
Snord87	0.422548	0.5149	1.21856	1	small nucleolar RNA, C/D box 87	0.732	0.736	0	0	0	0.621	0	0.367	0.207
Snord88a	0.886143	0.504124	0.568897	1	small nucleolar RNA, C/D box 88A	0	0	1.665	0	0.574	0	1.287	0.41625	0.620333
Snord88c	0.578474	0.504124	0.871472	1	small nucleolar RNA, C/D box 88C	0	0	1.43	0	0.986	0	0	0.3575	0.328667
Snord89	1.30869	1.835	1.40216	1	small nucleolar RNA, C/D box 89	2.311	0	1.28	0.575	0.441	0.49	0.989	1.0415	0.64
Snord90	0	0	NA	NA	small nucleolar RNA, C/D box 90	0	0	0	0	0	0	0	0	0
Snord91a	0	0	NA	NA	small nucleolar RNA, C/D box 91A	0	0	0	0	0	0	0	0	0
Snord92	0	0	NA	NA	small nucleolar RNA, C/D box 92	0	0	0	0	0	0	0	0	0
Snord93	0	0	NA	NA	small nucleolar RNA, C/D box 93	0	0	0	0	0	0	0	0	0
Snord95	1.85533	0	0	1	small nucleolar RNA, C/D box 95	0	0	0	0	0.607	2.025	0.681	0	1.10433
Snord96a	7.7004	10.0136	1.3004	1	small nucleolar RNA, C/D box 96A	11.96	12.032	3.897	0	4.835	2.986	6.023	6.97225	4.61467
Snord99	3.30152	1.98233	0.600431	1	small nucleolar RNA, C/D box 99	1.925	4.843	0	0.959	4.411	2.452	0.824	1.93175	2.56233
Snph	164.95	43.7113	0.264997	1	syntaphilin	0.21	0.541	1.269	0.151	0.366	2.48	1.591	0.54275	1.479
Snrk	1704.65	1549.39	0.908918	1	SNF related kinase	15.189	19.741	16.801	20.667	17.352	12.922	18.001	18.0995	16.0917
Snrnp200	2219.69	1801.76	0.811717	1	small nuclear ribonucleoprotein 200 (U5)	12.431	15.256	16.485	16.156	18.127	10.236	17.186	15.082	15.183
Snrnp25	114.084	97.5961	0.855476	1	small nuclear ribonucleoprotein 25 (U11/U12)	5.507	9.894	5.81	5.158	8.511	5.287	4.659	6.59225	6.15233
Snrnp27	936.665	750.15	0.800874	1	small nuclear ribonucleoprotein 27 (U4/U6.U5)	40.668	65.895	45.989	49.454	49.869	52.333	46.201	50.5015	49.4677
Snrnp35	329.079	250.662	0.761707	1	small nuclear ribonucleoprotein 35 (U11/U12)	12.239	16.249	11.669	11.489	16.28	12.773	11.423	12.9115	13.492
Snrnp40	448.714	365.483	0.814512	1	small nuclear ribonucleoprotein 40 (U5)	11.813	16.79	12.706	10.327	14.607	11.193	12.348	12.909	12.716
Snrnp48	115.417	129.726	1.12397	1	small nuclear ribonucleoprotein 48 (U11/U12)	3.418	4.391	4.497	4.073	2.54	2.435	3.867	4.09475	2.94733
Snrnp70	1395.98	1360	0.974225	1	small nuclear ribonucleoprotein 70 (U1)	33.578	45.13	58.725	51.067	33.317	31.58	51.968	47.125	38.955
Snrpa	342.823	320.035	0.933529	1	small nuclear ribonucleoprotein polypeptide A	7.029	13.478	13.684	12.336	9.673	8.802	11.142	11.6318	9.87233
Snrpa1	357.308	334.248	0.935462	1	small nuclear ribonucleoprotein polypeptide A'	11.812	16.882	18.01	13.716	13.747	12.542	11.829	15.105	12.706
Snrpb	2650.99	1920.65	0.724502	1	small nuclear ribonucleoprotein B	82.849	142.521	74.424	84.634	129.248	105.258	79.219	96.107	104.575
Snrpb2	286.736	306.096	1.06752	1	U2 small nuclear ribonucleoprotein B	12.066	14.282	15.922	13.871	11.112	9.226	11.242	14.0352	10.5267
Snrpc	178.885	172.953	0.966836	1	U1 small nuclear ribonucleoprotein C	10.101	12.541	14.126	14.625	11.215	8.878	11.899	12.8483	10.664
Snrpd1	203.342	211.904	1.04211	1	small nuclear ribonucleoprotein D1	9.657	11.16	18.504	18.454	8.371	10.191	14.413	14.4437	10.9917
Snrpd2	371.712	300.283	0.807838	1	small nuclear ribonucleoprotein D2	33.641	46.774	28.971	28.158	37.553	39.939	21.338	34.386	32.9433
Snrpd3	945.972	963.37	1.01839	1	small nuclear ribonucleoprotein D3	59.569	86.806	103.182	113.247	68.58	60.676	83.764	90.701	71.0067
Snrpe	159.275	136.964	0.859924	1	small nuclear ribonucleoprotein E	21.862	23.105	9.296	6.377	19.646	14.621	8.224	15.16	14.1637
Snrpf	46.2758	45.8202	0.990156	1	small nuclear ribonucleoprotein polypeptide F	1.881	3.379	3.943	3.679	1.487	3.421	2.415	3.2205	2.441
Snrpg	67.2779	53.0114	0.787946	1	small nuclear ribonucleoprotein polypeptide G	6.773	12.237	5.972	5.093	8.867	9.034	4.142	7.51875	7.34767
Snrpn	0.422548	0	0	1	small nuclear ribonucleoprotein N	0	0	0	0	0	0.019	0	0	0.00633333
Snta1	4177.85	2691.57	0.644248	0.897373	syntrophin, acidic 1	58.21	97.75	56.437	74.698	115.178	78.81	72.099	71.7738	88.6957
Sntb1	156.829	268.887	1.71453	1	syntrophin, basic 1	13.414	2.198	7.402	4.023	1.416	2.631	6.134	6.75925	3.39367
Sntb2	214.997	239.886	1.11576	1	syntrophin, basic 2	3.01	3.016	3.129	3.059	2.611	1.262	3.001	3.0535	2.29133
Sntg1	0	0.27472	Inf	1	syntrophin, gamma 1	0.013	0	0	0	0	0	0	0.00325	0
Sntg2	4.97736	2.21174	0.44436	1	syntrophin, gamma 2	0.023	0.117	0.052	0.023	0.089	0.04	0.18	0.05375	0.103
Sntn	0	2.55196	Inf	1	sentan, cilia apical structure protein	0	0	0	0.483	0	0	0	0.12075	0
Snupn	272.014	199.125	0.732042	1	snurportin 1	7.048	9.263	8.078	9.128	10.547	8.057	8.824	8.37925	9.14267
Snurf	0	0	NA	NA	SNRPN upstream reading frame	0	0	0	0	0	0	0	0	0
Snw1	1394.78	1293.53	0.927411	1	SNW domain containing 1	26.652	34.52	31.398	36.695	31.351	23.669	28.818	32.3162	27.946
Snx1	625.213	681.529	1.09007	1	sorting nexin 1	13.942	21.118	20.96	18.111	14.349	10.966	15.75	18.5328	13.6883
Snx10	256.901	466.354	1.81531	0.849355	sorting nexin 10	11.697	6.22	8.87	11.749	3.762	2.702	6.994	9.634	4.486
Snx11	436.638	356.619	0.816738	1	sorting nexin 11	8.878	9.016	6.267	6.604	8.106	7.374	7.201	7.69125	7.56033
Snx12	638.648	557.209	0.872482	1	sorting nexin 12	10.647	12.512	10.059	9.395	12.146	8.42	8.94	10.6532	9.83533
Snx13	1206.27	1389.42	1.15183	1	sorting nexin 13	12.56	10.022	13.087	14.483	7.152	6.176	13.782	12.538	9.03667
Snx14	418.452	404.771	0.967304	1	sorting nexin 14	8.808	5.415	6.95	7.64	6.646	5.118	6.449	7.20325	6.071
Snx15	266.34	237.341	0.891121	1	sorting nexin 15	7.617	10.264	8.751	8.043	9.631	6.465	7.37	8.66875	7.822
Snx16	210.696	203.346	0.965119	1	sorting nexin 16	4.525	3.6	4.967	4.076	3.079	3.108	4.649	4.292	3.612
Snx17	1371.9	1234.54	0.899872	1	sorting nexin 17	36.219	42.083	33.067	30.536	39.335	29.862	25.028	35.4763	31.4083
Snx18	731.965	689.645	0.942183	1	sorting nexin 18	7.462	7.768	9.346	10.625	8.807	5.172	8.944	8.80025	7.641
Snx19	1378.56	1179.12	0.855324	1	sorting nexin 19	11.762	11.843	11.814	12.48	13.579	8.91	11.61	11.9748	11.3663
Snx2	513.469	726.097	1.4141	1	sorting nexin 2	19.726	14.591	27.247	19.509	11.22	7.855	16.448	20.2682	11.841
Snx20	22.8581	31.9996	1.39993	1	sorting nexin 20	0.496	2.073	1.775	0.798	0.612	0.486	1.144	1.2855	0.747333
Snx21	673.843	479.651	0.711814	1	sorting nexin family member 21	11.71	21.423	17.443	21.385	23.388	16.332	20.915	17.9902	20.2117
Snx22	42.6558	45.1224	1.05783	1	sorting nexin 22	0.643	1.875	0.522	0.96	0.785	0.236	1.43	1	0.817
Snx24	284.463	222.743	0.783029	1	sorting nexing 24	7.263	7.774	6.211	5.178	8.985	5.671	5.845	6.6065	6.83367
Snx25	205.631	233.97	1.13781	1	sorting nexin 25	4.322	4.724	3.291	4.712	3.681	2.446	3	4.26225	3.04233
Snx27	1190.54	1059.4	0.889847	1	sorting nexin family member 27	8.763	10.338	9.126	9.928	10.244	6.488	9.471	9.53875	8.73433
Snx29	54.1577	55.762	1.02962	1	sorting nexin 29	1.202	1.21	1.151	1.096	1.478	0.432	0.942	1.16475	0.950667
Snx3	2411.64	2439.37	1.0115	1	sorting nexin 3	76.452	114.772	106.921	103.871	76.894	72.416	87.942	100.504	79.084
Snx30	162.579	202.785	1.2473	1	sorting nexin family member 30	1.139	1.249	1.998	1.781	1.026	0.558	1.494	1.54175	1.026
Snx31	13.4108	1.99902	0.14906	1	sorting nexin 31	0.02	0	0.112	0.04	0.062	0.499	0	0.043	0.187
Snx32	137.677	105.781	0.768327	1	sorting nexin 32	2.376	4.581	2.888	4.666	4.233	2.997	4.153	3.62775	3.79433
Snx33	378.147	381.181	1.00802	1	sorting nexin 33	5.576	3.494	4.527	5.086	4.112	2.622	4.826	4.67075	3.85333
Snx4	454.243	439.237	0.966964	1	sorting nexin 4	7.798	10.205	11.163	11.57	9.658	6.088	9.928	10.184	8.558
Snx5	1465.35	1330.07	0.907685	1	sorting nexin 5	25.053	30.715	32.252	26.379	26.702	22.22	26.798	28.5998	25.24
Snx6	571.665	664.099	1.16169	1	sorting nexin 6	20.901	19.977	21.387	16.628	14.81	11.663	14.792	19.7233	13.755
Snx7	125.58	171.462	1.36536	1	sorting nexin 7	4.758	3.393	4.043	5.49	2.057	2.265	3.599	4.421	2.64033
Snx8	322.046	338.738	1.05183	1	sorting nexin 8	6.82	8.335	8.065	5.958	7.11	4.262	5.517	7.2945	5.62967
Snx9	654.641	624.728	0.954305	1	sorting nexin 9	15.141	16.549	19.731	17.524	16.538	11.039	16.415	17.2362	14.664
Soat1	413.725	1000.22	2.4176	1	sterol O-acyltransferase 1	18.825	2.196	14.979	9.994	1.082	5.812	4.09	11.4985	3.66133
Soat2	3.09019	5.44471	1.76193	1	sterol O-acyltransferase 2	0.026	0.181	0.341	0.051	0.039	0.022	0.154	0.14975	0.0716667
Sobp	1168.92	921.201	0.788079	1	sine oculis binding protein	7.174	10.262	10.568	14.212	11.748	7.902	12.85	10.554	10.8333
Socs1	17.5135	39.1353	2.23457	1	suppressor of cytokine signaling 1	2.619	1.729	1.269	0.774	0.563	0.521	0.701	1.59775	0.595
Socs2	175.451	298.224	1.69976	0.791197	suppressor of cytokine signaling 2	6.192	7.782	6.724	4.144	2.543	2.981	3.198	6.2105	2.90733
Socs3	171.367	340.469	1.98678	0.87671	suppressor of cytokine signaling 3	4.469	7.817	11.618	4.791	2.429	2.016	4.378	7.17375	2.941
Socs4	91.578	125.864	1.3744	1	suppressor of cytokine signaling 4	3.742	2.458	3.609	3.295	1.749	1.123	3.182	3.276	2.018
Socs5	522.388	485.235	0.928878	1	suppressor of cytokine signaling 5	5.329	6.403	7.023	6.289	5.757	4.407	6.155	6.261	5.43967
Socs6	303.703	271.169	0.892876	1	suppressor of cytokine signaling 6	4.577	5.069	5.052	4.354	4.735	3.305	5.015	4.763	4.35167
Socs7	1995.31	1444.84	0.72412	1	suppressor of cytokine signaling 7	11.834	12.873	10.315	11.225	15.987	10.019	13.035	11.5617	13.0137
Sod1	1213.91	1171.02	0.964668	1	superoxide dismutase 1, soluble	87.146	112.19	94.489	112.389	89.909	81.247	78.927	101.553	83.361
Sod2	5463.43	4671.18	0.854989	1	superoxide dismutase 2, mitochondrial	56.423	79.545	61.139	79.593	80.321	52.735	62.037	69.175	65.031
Sod3	526.91	1122.13	2.12964	1	superoxide dismutase 3, extracellular	19.784	13.889	42.496	50.054	10.154	7.759	18.407	31.5557	12.1067
Sohlh1	0.298453	0	0	1	spermatogenesis and oogenesis specific basic helix-loop-helix 1	0	0	0	0	0	0	0.036	0	0.012
Sohlh2	0	0	NA	NA	spermatogenesis and oogenesis specific basic helix-loop-helix 2	0	0	0	0	0	0	0	0	0
Solh	184.692	204.178	1.10551	1	NA	120.726	113.175	114.892	110.385	96.803	63.814	94.434	114.794	85.017
Son	5300.07	4665.72	0.880313	1	Son DNA binding protein	24.612	28.522	30.221	30.52	26.305	17.381	36.398	28.4688	26.6947
Sorbs1	2367.89	2579.55	1.08939	1	sorbin and SH3 domain containing 1	17.839	20.528	19.877	27.567	20.477	8.486	20.265	21.4528	16.4093
Sorbs2	1722.76	1293.54	0.750851	1	sorbin and SH3 domain containing 2	12.094	9.38	13.04	13.168	7.818	8.942	23.042	11.9205	13.2673
Sorbs3	1881.16	1505.63	0.800374	1	sorbin and SH3 domain containing 3	18.408	26.603	23.469	30.137	24.787	20.288	29.289	24.6543	24.788
Sorcs1	83.995	95.8658	1.14133	1	sortilin-related VPS10 domain containing receptor 1	0.467	0.429	0.892	0.923	0.331	0.586	0.434	0.67775	0.450333
Sorcs2	242.39	232.266	0.958233	1	sortilin-related VPS10 domain containing receptor 2	1.718	2.42	2.094	2.966	2.807	1.151	1.945	2.2995	1.96767
Sorcs3	2.31893	2.48867	1.0732	1	sortilin-related VPS10 domain containing receptor 3	0	0.01	0.086	0.01	0.015	0.016	0.025	0.0265	0.0186667
Sord	1142.04	688.524	0.60289	0.740114	sorbitol dehydrogenase	15.461	23.198	14.42	15.42	27.66	19.449	21.44	17.1247	22.8497
Sorl1	2193.87	1567.34	0.714416	1	sortilin-related receptor, LDLR class A repeats-containing	12.442	15.513	10.155	12.359	16.298	11.702	15.017	12.6173	14.339
Sort1	2787.88	3535.61	1.26821	1	sortilin 1	39.228	17.163	25.747	30.818	15.584	17.276	21.534	28.239	18.1313
Sos1	684.809	723.14	1.05597	1	SOS Ras/Rac guanine nucleotide exchange factor 1	4.763	3.68	4.175	5.586	3.539	1.928	5.46	4.551	3.64233
Sos2	1636.9	1329.59	0.812265	1	SOS Ras/Rho guanine nucleotide exchange factor 2	11.861	12.452	12.967	16.166	14.338	8.969	17.342	13.3615	13.5497
Sost	197.255	425.626	2.15775	1	sclerostin	1.433	27.55	12.669	6.183	2.675	0	12.109	11.9588	4.928
Sostdc1	59.0805	143.844	2.43471	0.681671	sclerostin domain containing 1	3.506	2.11	6.831	6.359	0.813	2.365	1.045	4.7015	1.40767
Sox1	0	0	NA	NA	SRY (sex determining region Y)-box 1	0	0	0	0	0	0	0	0	0
Sox10	697.189	370.438	0.531331	1	SRY (sex determining region Y)-box 10	5.271	5.324	12.529	8.206	3.008	17.401	12.277	7.8325	10.8953
Sox11	3.34257	32.0235	9.5805	0.920526	SRY (sex determining region Y)-box 11	0.039	0.098	0.532	0.226	0.035	0.006	0.017	0.22375	0.0193333
Sox12	109.533	162.34	1.48211	1	SRY (sex determining region Y)-box 12	1.126	1.63	3.07	2.624	0.888	1.134	1.303	2.1125	1.10833
Sox13	445.99	535.647	1.20103	1	SRY (sex determining region Y)-box 13	9.907	9.531	7.219	7.091	5.012	6.018	5.765	8.437	5.59833
Sox14	0	0	NA	NA	SRY (sex determining region Y)-box 14	0	0	0	0	0	0	0	0	0
Sox15	0.422548	2.19089	5.18494	1	SRY (sex determining region Y)-box 15	0.048	0	0.16	0.24	0	0.041	0	0.112	0.0136667
Sox17	175.296	209.461	1.1949	1	SRY (sex determining region Y)-box 17	1.686	4.847	2.565	2.572	2.238	1.806	1.719	2.9175	1.921
Sox18	318.127	417.997	1.31393	1	SRY (sex determining region Y)-box 18	7.583	22.75	12.975	15.811	8.816	9.914	7.159	14.7797	8.62967
Sox2	5.16607	13.1069	2.53711	1	SRY (sex determining region Y)-box 2	0.045	0.112	0.272	0.823	0.102	0.114	0.057	0.313	0.091
Sox21	2.41119	61.8366	25.6456	0.0232082	SRY (sex determining region Y)-box 21	0.087	0.93	1.328	1.482	0	0.061	0.012	0.95675	0.0243333
Sox2ot	20.3615	22.0023	1.08058	1	SOX2 overlapping transcript (non-protein coding)	0.258	0.148	0.94	0.367	0.155	0.36	0.395	0.42825	0.303333
Sox3	0	0.27472	Inf	1	SRY (sex determining region Y)-box 3	0.027	0	0	0	0	0	0	0.00675	0
Sox30	2.07996	2.53099	1.21685	1	SRY (sex determining region Y)-box 30	0.073	0	0.041	0.073	0.014	0	0.094	0.04675	0.036
Sox4	127.587	221.015	1.73227	0.851919	SRY (sex determining region Y)-box 4	2.081	4.467	5.618	5.106	2.341	1.388	2.274	4.318	2.001
Sox5	47.6865	74.6534	1.5655	1	SRY (sex determining region Y)-box 5	0.545	0.451	0.596	0.706	0.342	0.254	0.288	0.5745	0.294667
Sox6	1985.49	1522.96	0.767045	1	SRY (sex determining region Y)-box 6	7.954	9.479	8.338	10.996	10.746	5.754	13.419	9.19175	9.973
Sox7	290.907	465.186	1.59909	0.891129	SRY (sex determining region Y)-box 7	5.743	10.981	6.287	9.364	4.911	3.378	3.853	8.09375	4.04733
Sox8	30.9442	49.0572	1.58534	1	SRY (sex determining region Y)-box 8	0.548	1.379	0.769	1.038	0.586	0.372	0.454	0.9335	0.470667
Sox9	110.31	316.316	2.86752	0.855665	SRY (sex determining region Y)-box 9	6.044	0.878	5.245	4.807	0.525	1.572	1.37	4.2435	1.15567
Sp1	1307.28	1455.05	1.11303	1	trans-acting transcription factor 1	10.191	8.961	11.631	11.245	7.638	5.287	10.454	10.507	7.793
Sp100	479.532	526.967	1.09892	1	nuclear antigen Sp100	14.941	11.33	15.965	12.169	6.407	10.03	13.374	13.6013	9.937
Sp110	59.9732	61.7143	1.02903	1	Sp110 nuclear body protein	1.107	1.949	2.544	1.543	0.93	0.752	2.677	1.78575	1.453
Sp140	31.2566	31.1778	0.997479	1	Sp140 nuclear body protein	0.541	0.749	1.099	0.539	0.189	0.325	1.352	0.732	0.622
Sp2	514.36	439.912	0.855261	1	Sp2 transcription factor	5.989	7.84	9.432	9.754	9.271	5.237	9.066	8.25375	7.858
Sp3	886.115	1134.78	1.28063	1	trans-acting transcription factor 3	12.178	10.733	17.082	18.24	6.011	6.03	16.318	14.5582	9.453
Sp4	323.522	277.927	0.859068	1	trans-acting transcription factor 4	1.447	1.432	2.095	2.035	1.579	1.012	2.484	1.75225	1.69167
Sp5	0	0.463992	Inf	1	trans-acting transcription factor 5	0	0	0	0.052	0	0	0	0.013	0
Sp6	18.4089	645.092	35.0424	0.505655	trans-acting transcription factor 6	0.26	3.433	25.237	16.522	0.223	0.207	0.32	11.363	0.25
Sp7	123.507	280.782	2.27341	1	Sp7 transcription factor 7	2.401	9.37	9.281	7.434	3.666	0	4.521	7.1215	2.729
Sp8	1.14355	0.970708	0.848856	1	trans-acting transcription factor 8	0.012	0	0	0.037	0	0.021	0.01	0.01225	0.0103333
Sp9	0.298453	1.47224	4.9329	1	trans-acting transcription factor 9	0	0	0.086	0.039	0	0	0.017	0.03125	0.00566667
Spa17	65.5238	52.0755	0.794757	1	sperm autoantigenic protein 17	3.316	4.448	4.811	4.482	3.377	4.557	4.664	4.26425	4.19933
Spaca1	5.63888	6.4755	1.14837	1	sperm acrosome associated 1	0.508	0.102	0	0.708	0.233	0.216	0.261	0.3295	0.236667
Spaca3	1.14355	1.64832	1.44141	1	sperm acrosome associated 3	0.402	0	0	0	0	0.114	0.057	0.1005	0.057
Spaca4	0	0	NA	NA	sperm acrosome associated 4	0	0	0	0	0	0	0	0	0
Spaca5	0	0	NA	NA	sperm acrosome associated 5	0	0	0	0	0	0	0	0	0
Spaca7	0	0	NA	NA	sperm acrosome associated 7	0	0	0	0	0	0	0	0	0
Spag1	31.3021	46.6949	1.49175	1	sperm associated antigen 1	0.864	0.46	1.07	0.861	0.427	0.273	0.667	0.81375	0.455667
Spag11a	0	0	NA	NA	sperm associated antigen 11A	0	0	0	0	0	0	0	0	0
Spag11b	0.876927	0.472176	0.538443	1	sperm associated antigen 11B	0	0.032	0	0.031	0.048	0	0.027	0.01575	0.025
Spag16	0	0.695988	Inf	1	sperm associated antigen 16	0	0	0	0.033	0	0	0	0.00825	0
Spag17	0.298453	7.06877	23.6847	0.840575	sperm associated antigen 17	0.083	0	0.023	0.09	0	0	0.006	0.049	0.002
Spag4	2.76409	3.15979	1.14316	1	sperm associated antigen 4	0.036	0.182	0.12	0.144	0.138	0.031	0.093	0.1205	0.0873333
Spag5	71.4528	67.9299	0.950695	1	sperm associated antigen 5	0.77	1.565	0.917	0.753	0.49	0.46	1.735	1.00125	0.895
Spag6	1.74464	5.26482	3.01771	1	sperm associated antigen 6	0.066	0.089	0	0.331	0.085	0	0.019	0.1215	0.0346667
Spag7	1999	1674.75	0.837794	1	sperm associated antigen 7	53.513	85.127	89.415	100.075	75.812	66.48	92.113	82.0325	78.135
Spag8	0.886143	3.13154	3.5339	1	sperm associated antigen 8	0.044	0.176	0.097	0.262	0.033	0	0.075	0.14475	0.036
Spag9	5803.73	5600.55	0.964992	1	sperm associated antigen 9	31.912	42.769	39.639	48.693	32.009	23.063	49.237	40.7533	34.7697
Spam1	0	0	NA	NA	sperm adhesion molecule 1	0	0	0	0	0	0	0	0	0
Sparc	25183.2	37936.1	1.50641	1	secreted acidic cysteine rich glycoprotein	738.337	1073.78	876.089	1043.29	760.901	217.828	579.104	932.875	519.278
Sparcl1	8507.06	7140.93	0.839413	1	SPARC-like 1	89.535	151.145	125.603	154.764	138.973	98.7	136.318	130.262	124.664
Spast	1146.7	974.739	0.850041	1	spastin	12.889	11.21	10.873	11.409	11.283	9.587	12.351	11.5953	11.0737
Spata1	28.8374	32.0116	1.11007	1	spermatogenesis associated 1	0.993	1.113	0.785	0.819	0.541	0.602	0.898	0.9275	0.680333
Spata13	461.263	594.789	1.28948	1	spermatogenesis associated 13	4.176	3.468	5.748	4.514	3.356	2.01	3.126	4.4765	2.83067
Spata16	0	0	NA	NA	spermatogenesis associated 16	0	0	0	0	0	0	0	0	0
Spata17	0.58769	1.45217	2.47098	1	spermatogenesis associated 17	0	0	0.11	0.099	0.025	0	0.028	0.05225	0.0176667
Spata18	1.31791	6.75613	5.12641	1	spermatogenesis associated 18	0	0.028	0.031	0.752	0	0.024	0.072	0.20275	0.032
Spata19	0.289237	0	0	1	spermatogenesis associated 19	0	0	0	0	0.06	0	0	0	0.02
Spata2	923.362	730.267	0.790878	1	spermatogenesis associated 2	9.976	10.464	9.866	10.891	12.554	7.979	11.314	10.2993	10.6157
Spata20	1.442	0.463992	0.321769	1	spermatogenesis associated 20	0	0	0	0.042	0	0.036	0.036	0.0105	0.024
Spata21	0.711785	4.36098	6.12682	1	spermatogenesis associated 21	0.326	0.022	0	0	0.017	0.018	0	0.087	0.0116667
Spata22	0.886143	6.89957	7.78606	1	spermatogenesis associated 22	0.556	0	0.19	0.426	0.033	0	0.073	0.293	0.0353333
Spata24	40.8396	30.1092	0.737255	1	spermatogenesis associated 24	1.688	1.699	2.307	1.289	2.622	1.577	1.494	1.74575	1.89767
Spata2L	71.4628	63.8287	0.893175	1	NA	38.962	38.645	32.218	33.334	41.906	27.482	27.719	35.7897	32.369
Spata3	0	0	NA	NA	spermatogenesis associated 3	0	0	0	0	0	0	0	0	0
Spata4	0	0	NA	NA	spermatogenesis associated 4	0	0	0	0	0	0	0	0	0
Spata5	191.259	212.128	1.10911	1	spermatogenesis associated 5	3.507	3.925	4.945	4.09	3.38	2.34	3.276	4.11675	2.99867
Spata6	172.006	219.871	1.27828	1	spermatogenesis associated 6	4.232	4.55	5.68	5.931	3.402	2.49	3.795	5.09825	3.229
Spata7	86.8398	62.7133	0.722172	1	spermatogenesis associated 7	0.953	1.426	2.219	1.825	1.903	1.203	2.301	1.60575	1.80233
Spata9	1.29948	0.492242	0.378801	1	spermatogenesis associated 9	0	0.052	0.057	0	0.079	0.044	0.044	0.02725	0.0556667
Spatc1	0	0.82416	Inf	1	spermatogenesis and centriole associated 1	0.102	0	0	0	0	0	0	0.0255	0
Spats1	0.578474	0.472176	0.816243	1	spermatogenesis associated, serine-rich 1	0	0.047	0	0.047	0.072	0	0	0.0235	0.024
Spats2	94.3343	87.3748	0.926225	1	spermatogenesis associated, serine-rich 2	2.385	1.813	2.935	2.401	2.691	1.687	1.838	2.3835	2.072
Spats2l	168.045	185.279	1.10256	1	spermatogenesis associated, serine-rich 2-like	2.068	2.611	3.234	2.477	2.002	1.629	2.014	2.5975	1.88167
Spc24	44.1837	38.8313	0.878859	1	SPC24, NDC80 kinetochore complex component, homolog (S. cerevisiae)	1.378	1.916	1.796	1.413	1.176	1.342	1.943	1.62575	1.487
Spc25	32.6126	63.7674	1.9553	0.897373	SPC25, NDC80 kinetochore complex component, homolog (S. cerevisiae)	2.003	2.363	3.443	1.307	0.527	0.909	1.36	2.279	0.932
Spcs1	1345.37	1165.79	0.866518	1	signal peptidase complex subunit 1 homolog (S. cerevisiae)	93.071	70.95	43.696	46.747	66.054	67.102	42.098	63.616	58.418
Spcs2	1527.34	2107.32	1.37973	1	signal peptidase complex subunit 2 homolog (S. cerevisiae)	77.215	26.233	32.011	26.819	19.452	27.766	24.474	40.5695	23.8973
Spcs3	1391.1	1760.67	1.26567	1	signal peptidase complex subunit 3 homolog (S. cerevisiae)	43.458	19.521	28.941	20	15.567	17.88	20.661	27.98	18.036
Spdef	93.7074	43.4831	0.46403	1	SAM pointed domain containing ets transcription factor	2.579	0.091	2.491	0.03	0.092	4.353	1.746	1.29775	2.06367
Spdya	2.43381	2.50912	1.03094	1	speedy/RINGO cell cycle regulator family, member A	0.075	0.125	0.028	0.025	0.057	0.063	0.021	0.06325	0.047
Spdyb	0	0	NA	NA	NA	0	0	0	0	0	0	0	0	0
Specc1	201.835	366.708	1.81687	0.964999	sperm antigen with calponin homology and coiled-coil domains 1	1.533	2.969	4.005	3.243	1.194	0.492	2.416	2.9375	1.36733
Specc1l	1852.69	1535.58	0.828839	1	sperm antigen with calponin homology and coiled-coil domains 1-like	12.5	11.934	15.004	14.385	15.879	9.232	14.725	13.4558	13.2787
Speer1-ps1	0	0	NA	NA	NA	0	0	0	0	0	0	0	0	0
Speer2	0	0	NA	NA	spermatogenesis associated glutamate (E)-rich protein 2	0	0	0	0	0	0	0	0	0
Speer3	0	0	NA	NA	spermatogenesis associated glutamate (E)-rich protein 3	0	0	0	0	0	0	0	0	0
Speer4a	0	0	NA	NA	spermatogenesis associated glutamate (E)-rich protein 4A	0	0	0	0	0	0	0	0	0
Speer4b	0	0	NA	NA	spermatogenesis associated glutamate (E)-rich protein 4B	0	0	0	0	0	0	0	0	0
Speer4d	0.298453	0	0	1	spermatogenesis associated glutamate (E)-rich protein 4D	0	0	0	0	0	0	0.04	0	0.0133333
Speer4e	0	0.5149	Inf	1	spermatogenesis associated glutamate (E)-rich protein 4e	0.044	0.044	0	0	0	0	0	0.022	0
Speer4f	0	0	NA	NA	NA	0	0	0	0	0	0	0	0	0
Speer5-ps1	0	0	NA	NA	spermatogenesis associated glutamate (E)-rich protein 5, pseudogene 1	0	0	0	0	0	0	0	0	0
Speer6-ps1	0	0	NA	NA	spermatogenesis associated glutamate (E)-rich protein 6, pseudogene 1	0	0	0	0	0	0	0	0	0
Speer7-ps1	0	0	NA	NA	NA	0	0	0	0	0	0	0	0	0
Speer8-ps1	0.298453	0	0	1	spermatogenesis associated glutamate (E)-rich protein 8, pseudogene 1	0	0	0	0	0	0	0.042	0	0.014
Speer9-ps1	0	0	NA	NA	spermatogenesis associated glutamate (E)-rich protein 9, pseudogene 1	0	0	0	0	0	0	0	0	0
Spef1	87.0203	141.119	1.62168	1	sperm flagellar 1	3.286	2.99	3.373	4.403	2.011	1.477	1.738	3.513	1.742
Spef2	0.298453	2.43107	8.14555	1	sperm flagellar 2	0.018	0.018	0.061	0.091	0	0	0.016	0.047	0.00533333
Speg	7228.12	4418.24	0.611257	0.692454	SPEG complex locus	15.444	25.909	19.601	23.03	34.999	19.646	28.968	20.996	27.871
Spem1	1.17538	0	0	1	sperm maturation 1	0	0	0	0	0.081	0	0.091	0	0.0573333
Spen	1419.4	1585.9	1.1173	1	spen family transcription repressor	5.32	7.155	8.145	8.773	5.931	2.799	7.703	7.34825	5.47767
Spert	0	0	NA	NA	spermatid associated	0	0	0	0	0	0	0	0	0
Spesp1	0	0	NA	NA	sperm equatorial segment protein 1	0	0	0	0	0	0	0	0	0
Spg11	304.056	368.847	1.21309	1	SPG11, spatacsin vesicle trafficking associated	3.383	1.956	2.99	2.362	2.067	1.112	2.378	2.67275	1.85233
Spg20	1037.44	1063.52	1.02514	1	spastic paraplegia 20, spartin (Troyer syndrome) homolog (human)	11.804	12.528	18.463	16.866	12.862	8.977	13.402	14.9153	11.747
Spg21	352.191	531.981	1.51049	1	SPG21, maspardin	12.89	9.368	11.757	10.144	6.552	4.901	6.423	11.0397	5.95867
Spg7	2075.97	1474.02	0.710039	1	SPG7, paraplegin matrix AAA peptidase subunit	26.553	43.094	28.187	31.833	46.854	31.222	31.419	32.4168	36.4983
Sphk1	82.6083	116.855	1.41457	1	sphingosine kinase 1	2.572	3.738	2.533	2.609	2.019	0.788	2.325	2.863	1.71067
Sphk2	863.128	750.187	0.869149	1	sphingosine kinase 2	9.262	8.709	11.587	11.202	10.871	8.498	8.628	10.19	9.33233
Sphkap	48.2967	55.2724	1.14443	1	SPHK1 interactor, AKAP domain containing	0.278	0.279	0.755	0.645	0.36	0.25	0.418	0.48925	0.342667
Spib	50.9703	88.2105	1.73062	1	Spi-B transcription factor (Spi-1/PU.1 related)	1.474	3.994	0.827	0.802	0.51	0.033	2.272	1.77425	0.938333
Spic	6.81834	11.9136	1.74729	1	Spi-C transcription factor (Spi-1/PU.1 related)	0.475	0.782	0.383	0.473	0.165	0	0.665	0.52825	0.276667
Spice1	173.479	182.037	1.04933	1	spindle and centriole associated protein 1	2.014	2.811	2.314	2.319	1.855	1.367	2.295	2.3645	1.839
Spin1	517.777	546.151	1.0548	1	spindlin 1	7.956	6.341	5.923	6.006	5.688	4.539	4.871	6.5565	5.03267
Spin2	3.361	6.79726	2.02239	1	NA	1.646	2.208	4.255	7.65	2.095	0.466	2.349	3.93975	1.63667
Spin4	19.5927	21.4387	1.09422	1	spindlin family, member 4	0.263	0.211	0.364	0.327	0.301	0.123	0.236	0.29125	0.22
Spink10	0.289237	0	0	1	serine peptidase inhibitor, Kazal type 10	0	0	0	0	0.037	0	0	0	0.0123333
Spink11	2.35076	1.82053	0.774441	1	serine peptidase inhibitor, Kazal type 11	0.219	0.074	0.243	0	0.223	0	0.25	0.134	0.157667
Spink12	0	0.231996	Inf	1	serine peptidase inhibitor, Kazal type 12	0	0	0	0.061	0	0	0	0.01525	0
Spink13	0	0	NA	NA	serine peptidase inhibitor, Kazal type 13	0	0	0	0	0	0	0	0	0
Spink14	0	0	NA	NA	serine peptidase inhibitor, Kazal type 14	0	0	0	0	0	0	0	0	0
Spink2	3.50771	3.29425	0.939146	1	serine peptidase inhibitor, Kazal type 2	0.324	0.195	0.143	0.193	0.395	0	0.222	0.21375	0.205667
Spink3	0	0	NA	NA	NA	0	0	0	0	0	0	0	0	0
Spink4	3.82041	3.30613	0.865387	1	serine peptidase inhibitor, Kazal type 4	0.691	0.278	0.459	0.413	0.106	0.235	1.065	0.46025	0.468667
Spink5	31.5153	216.201	6.86018	0.000489784	serine peptidase inhibitor, Kazal type 5	3.054	1.588	2.18	3.258	0.271	0.34	0.255	2.52	0.288667
Spink6	0	0	NA	NA	serine peptidase inhibitor, Kazal type 6	0	0	0	0	0	0	0	0	0
Spink7	0.422548	0.927984	2.19616	1	serine peptidase inhibitor, Kazal type 7 (putative)	0	0	0	0.834	0	0.178	0	0.2085	0.0593333
Spink8	3.17742	2.03694	0.641067	1	serine peptidase inhibitor, Kazal type 8	0.241	0.323	0.089	0	0.368	0.136	0.137	0.16325	0.213667
Spinkl	9.10041	2.66385	0.292718	1	serine protease inhibitor, Kazal type-like	0.092	0.554	0.102	0.274	0.771	0.156	1.336	0.2555	0.754333
Spinlw1	0	0	NA	NA	NA	0	0	0	0	0	0	0	0	0
Spint1	119.28	178.27	1.49455	1	serine protease inhibitor, Kunitz type 1	6.172	1.353	5.879	3.97	0.33	4.668	1.193	4.3435	2.06367
Spint2	1024.09	908.011	0.886655	1	serine protease inhibitor, Kunitz type 2	79.751	7.677	27.349	17.172	3.085	61.217	19.119	32.9873	27.807
Spint3	0	0	NA	NA	serine peptidase inhibitor, Kunitz type, 3	0	0	0	0	0	0	0	0	0
Spint4	0	0	NA	NA	serine protease inhibitor, Kunitz type 4	0	0	0	0	0	0	0	0	0
Spire1	231.914	377.089	1.62598	0.909071	spire type actin nucleation factor 1	3.315	4.656	4.483	4.362	2.055	1.489	2.801	4.204	2.115
Spire2	24.3808	29.3897	1.20544	1	spire type actin nucleation factor 2	0.514	0.517	0.854	0.977	0.161	0.714	0.44	0.7155	0.438333
Spn	131.318	117.866	0.89756	1	sialophorin	1.098	1.786	1.552	1.268	0.624	0.099	3.579	1.426	1.434
Spn-ps	0	0	NA	NA	sialophorin, pseudogene	0	0	0	0	0	0	0	0	0
Spna1	149.826	164.937	1.10085	1	NA	84.508	135.81	62.613	88.527	24.725	0.932	207.66	92.8645	77.7723
Spna2	3613.15	4575.2	1.26626	1	NA	2141.8	2739.93	2665.01	2840.51	1846.81	1195.7	1973.71	2596.81	1672.07
Spnb1	7558.4	4624.94	0.611893	0.688186	NA	2081.98	2879.61	2415.77	3128.49	4538.45	2432.85	3493.1	2626.46	3488.13
Spnb2	8904.67	10856.1	1.21915	1	NA	5106.18	5569.31	6311.15	7678.88	4363.28	2784.52	5300.5	6166.38	4149.43
Spnb3	175.534	308.115	1.7553	1	NA	312.242	42.51	179.937	138.255	17.182	136.012	63.426	168.236	72.2067
Spnb4	3.0081	5.60833	1.86441	1	NA	0.549	3.312	5.471	3.825	0	2.329	1.409	3.28925	1.246
Spns1	802.262	592.381	0.738389	1	spinster homolog 1	10.995	13.175	11.505	12.22	16.253	11.966	10.439	11.9738	12.886
Spns2	2837.1	1783.47	0.628625	0.87671	spinster homolog 2	23.52	39.362	29.15	26.364	33.005	35.337	44.343	29.599	37.5617
Spns3	21.2048	20.7798	0.979958	1	spinster homolog 3	0.45	0.995	0.631	0.507	0.572	0.356	0.693	0.64575	0.540333
Spo11	0	0.24018	Inf	1	SPO11 meiotic protein covalently bound to DSB	0	0.031	0	0	0	0	0	0.00775	0
Spock1	6.18552	25.2098	4.07562	1	sparc/osteonectin, cwcv and kazal-like domains proteoglycan 1	0	0.14	0.427	0.327	0.038	0.049	0.035	0.2235	0.0406667
Spock2	326.991	369.997	1.13152	1	sparc/osteonectin, cwcv and kazal-like domains proteoglycan 2	3.802	5.779	6.132	5.804	4.921	1.993	4.918	5.37925	3.944
Spock3	4.82562	8.90456	1.84527	1	sparc/osteonectin, cwcv and kazal-like domains proteoglycan 3	0.267	0.084	0.055	0.183	0.102	0.014	0.1	0.14725	0.072
Spon1	292.546	407.149	1.39175	1	spondin 1, (f-spondin) extracellular matrix protein	2.841	2.938	5.28	3.995	2.298	1.371	2.994	3.7635	2.221
Spon2	414.365	206.818	0.499121	1	spondin 2, extracellular matrix protein	7.242	3.692	6.477	3.07	17.88	1.744	7.164	5.12025	8.92933
Spop	5151.12	4924.39	0.955984	1	speckle-type BTB/POZ protein	101.253	89.614	90.732	101.094	92.113	67.639	83.619	95.6732	81.1237
Spopl	146.744	152.041	1.03609	1	speckle-type BTB/POZ protein-like	2.811	2.751	2.754	3.656	2.044	1.444	3.765	2.993	2.41767
Spp1	1882.78	4960.96	2.63491	0.871602	secreted phosphoprotein 1	76.233	276.766	194.343	138.503	72.965	8.812	86.148	171.461	55.975
Spp2	0.298453	0	0	1	secreted phosphoprotein 2	0	0	0	0	0	0	0.054	0	0.018
Sppl3	621.064	594.237	0.956804	1	signal peptide peptidase 3	11.584	14.251	11.113	10.377	12.596	8.96	8.091	11.8313	9.88233
Spr	705.654	573.59	0.812849	1	sepiapterin reductase	23.576	36.251	21.566	23.922	33.927	24.711	18.235	26.3287	25.6243
Spred1	247.252	387.605	1.56765	1	sprouty protein with EVH-1 domain 1, related sequence	3.072	2.266	3.703	3.314	1.566	0.926	2.465	3.08875	1.65233
Spred2	363.002	374.58	1.03189	1	sprouty-related EVH1 domain containing 2	5.873	6.503	7.794	9.456	6.334	3.803	7.542	7.4065	5.893
Spred3	35.0301	27.774	0.79286	1	sprouty-related EVH1 domain containing 3	0.27	0.421	0.509	0.363	0.289	0.172	0.798	0.39075	0.419667
Sprn	35.6909	30.0462	0.841844	1	shadow of prion protein	0.712	0.524	0.423	0.45	0.637	0.251	0.729	0.52725	0.539
Sprr1a	2.27788	189.378	83.1378	0.0272771	small proline-rich protein 1A	12.818	0.697	13.202	27.599	0.053	0.235	0.059	13.579	0.115667
Sprr1b	21.7851	44.434	2.03965	1	small proline-rich protein 1B	2.47	4.769	1.035	3.922	0.663	1.417	1.429	3.049	1.16967
Sprr2a1	0	0	NA	NA	small proline-rich protein 2A1	0	0	0	0	0	0	0	0	0
Sprr2a2	0	0	NA	NA	small proline-rich protein 2A2	0	0	0	0	0	0	0	0	0
Sprr2b	0.58769	1.52833	2.60057	1	small proline-rich protein 2B	0.235	0.079	0	0.156	0.06	0	0.067	0.1175	0.0423333
Sprr2d	0	1.68866	Inf	1	small proline-rich protein 2D	0	0.242	0.178	0.16	0	0	0	0.145	0
Sprr2e	0	0	NA	NA	small proline-rich protein 2E	0	0	0	0	0	0	0	0	0
Sprr2f	0	0	NA	NA	small proline-rich protein 2F	0	0	0	0	0	0	0	0	0
Sprr2g	0	0	NA	NA	small proline-rich protein 2G	0	0	0	0	0	0	0	0	0
Sprr2h	1.442	1.26998	0.880706	1	small proline-rich protein 2H	0.147	0.221	0	0	0	0.124	0.125	0.092	0.083
Sprr2i	0	0	NA	NA	small proline-rich protein 2I	0	0	0	0	0	0	0	0	0
Sprr2j-ps	0	0	NA	NA	small proline-rich protein 2J, pseudogene	0	0	0	0	0	0	0	0	0
Sprr2k	0	0.231996	Inf	1	small proline-rich protein 2K	0	0	0	0.085	0	0	0	0.02125	0
Sprr3	0	0.24018	Inf	1	small proline-rich protein 3	0	0.045	0	0	0	0	0	0.01125	0
Sprr4	0	5.34188	Inf	0.995423	small proline-rich protein 4	2.602	0	0	2.355	0	0	0	1.23925	0
Spry1	929.472	774.954	0.833758	1	sprouty RTK signaling antagonist 1	12.745	25.732	14.874	17.295	21.365	15.078	13.946	17.6615	16.7963
Spry2	300.458	300.946	1.00162	1	sprouty RTK signaling antagonist 2	7.723	8.087	7.828	8.894	8.325	5.552	5.668	8.133	6.515
Spry3	0	0	NA	NA	sprouty RTK signaling antagonist 3	0	0	0	0	0	0	0	0	0
Spry4	269.338	202.433	0.751594	1	sprouty RTK signaling antagonist 4	1.781	3.09	3.071	2.118	3.367	1.826	2.967	2.515	2.72
Spryd3	496.784	483.353	0.972963	1	SPRY domain containing 3	11.657	9.652	12.515	10.648	9.706	8.239	9.634	11.118	9.193
Spryd4	886.106	666.932	0.752655	1	SPRY domain containing 4	19.748	32.316	22.961	21.232	30.642	24.506	20.558	24.0643	25.2353
Spsb1	468.39	418.416	0.893305	1	splA/ryanodine receptor domain and SOCS box containing 1	4.739	8.181	9.644	8.848	9.651	4.952	6.562	7.853	7.055
Spsb2	53.7202	85.3293	1.5884	1	splA/ryanodine receptor domain and SOCS box containing 2	4.41	4.998	3.291	3.467	2.163	1.695	2.385	4.0415	2.081
Spsb3	976.38	656.48	0.672361	1	splA/ryanodine receptor domain and SOCS box containing 3	16.312	22.467	16.218	16.639	27.06	17.853	19.392	17.909	21.435
Spsb4	14.3713	21.3616	1.48641	1	splA/ryanodine receptor domain and SOCS box containing 4	0.123	0.939	0.571	0.587	0.563	0.104	0.252	0.555	0.306333
Spt1	0	0	NA	NA	NA	0	0	0	0	0	0	0	0	0
Sptlc1	488.743	493.755	1.01025	1	serine palmitoyltransferase, long chain base subunit 1	12.938	9.917	9.461	10.366	9.329	8.385	7.676	10.6705	8.46333
Sptlc2	433.265	532.753	1.22962	1	serine palmitoyltransferase, long chain base subunit 2	7.592	6.377	10.282	7.792	4.217	4.861	6.587	8.01075	5.22167
Sptlc3	3.42143	97.1706	28.4006	0.0501752	serine palmitoyltransferase, long chain base subunit 3	2.217	0.1	2.039	3.548	0.015	0.101	0.034	1.976	0.05
Spty2d1	417.329	505.445	1.21114	1	SPT2 chromatin protein domain containing 1	6.66	3.514	6.716	4.742	2.94	2.84	5.307	5.408	3.69567
Spz1	0	0	NA	NA	spermatogenic leucine zipper 1	0	0	0	0	0	0	0	0	0
Sqle	105.903	331.21	3.12749	0.435257	squalene epoxidase	6.623	2.081	9.849	8.715	1.762	1.519	1.958	6.817	1.74633
Sqrdl	809.981	659.69	0.814451	1	NA	19.227	17.932	14.996	17.879	17.64	15.615	18.908	17.5085	17.3877
Sqstm1	10900.4	8854.76	0.812336	1	sequestosome 1	205.483	338.997	238.041	216.516	288.085	217.588	230.815	249.759	245.496
Sra1	925.714	680.176	0.734758	1	steroid receptor RNA activator 1	34.466	41.217	33.359	30.586	38.124	35.285	41.029	34.907	38.146
Srbd1	141.661	161.525	1.14022	1	S1 RNA binding domain 1	2.843	1.897	2.979	2.508	1.652	1.64	2.143	2.55675	1.81167
Src	289.944	325.279	1.12187	1	Rous sarcoma oncogene	5.428	3.622	5.219	4.425	2.352	3.366	4.335	4.6735	3.351
Srcin1	65.4932	62.3834	0.952518	1	SRC kinase signaling inhibitor 1	0.346	0.498	0.661	0.54	0.36	0.293	0.666	0.51125	0.439667
Srcrb4d	21.1001	22.0607	1.04552	1	NA	0.381	0.323	0.778	0.36	0.306	0.341	0.395	0.4605	0.347333
Srd5a1	88.3184	191.817	2.17188	0.855665	steroid 5 alpha-reductase 1	3.391	2.026	5.783	5.199	0.565	2.687	0.757	4.09975	1.33633
Srd5a2	0	0	NA	NA	steroid 5 alpha-reductase 2	0	0	0	0	0	0	0	0	0
Srd5a3	177.784	228.103	1.28303	1	steroid 5 alpha-reductase 3	6.585	6.998	8.733	6.804	5.17	4.068	4.341	7.28	4.52633
Srebf1	1253.65	1568.25	1.25094	1	sterol regulatory element binding transcription factor 1	28.289	11.584	19.681	21.097	11.607	12.049	15.885	20.1627	13.1803
Srebf2	809.105	1000.11	1.23606	1	sterol regulatory element binding factor 2	11.049	9.733	16.108	12.599	8.301	6.983	8.764	12.3722	8.016
Srek1	474.909	538.295	1.13347	1	splicing regulatory glutamine/lysine-rich protein 1	6.966	6.547	8.806	7.607	3.971	3.442	9.124	7.4815	5.51233
Srek1ip1	258.655	208.857	0.807472	1	splicing regulatory glutamine/lysine-rich protein 1interacting protein 1	6.256	8.022	7.074	6.552	8.144	5.943	6.716	6.976	6.93433
Srf	2146.99	1671.28	0.778432	1	serum response factor	16.824	26.486	22.981	26.59	25.103	21.983	23.766	23.2203	23.6173
Srfbp1	250.486	239.749	0.957137	1	serum response factor binding protein 1	5.82	7.806	11.158	12.631	6.438	5.731	11.626	9.35375	7.93167
Srgap1	74.5609	152.08	2.03967	0.793398	SLIT-ROBO Rho GTPase activating protein 1	0.483	0.971	1.519	1.519	0.427	0.261	0.659	1.123	0.449
Srgap2	939.383	782.98	0.833504	1	SLIT-ROBO Rho GTPase activating protein 2	4.907	5.32	5.647	6.12	4.693	4.021	7.499	5.4985	5.40433
Srgap3	197.388	240.83	1.22008	1	SLIT-ROBO Rho GTPase activating protein 3	1.786	1.171	1.815	1.288	1.148	0.565	1.435	1.515	1.04933
Srgn	712.811	859.313	1.20553	1	serglycin	27.175	59.666	72.676	50.93	30.906	21.879	54.421	52.6118	35.7353
Sri	611.657	771.948	1.26206	1	sorcin	16.144	16.87	17.955	17.557	11.077	7.885	14.523	17.1315	11.1617
Srl	42980.7	30968.3	0.720518	1	sarcalumenin	298.431	388.81	326.458	394.099	492.485	321.684	362.802	351.95	392.324
Srm	378.704	468.965	1.23834	1	spermidine synthase	28.774	15.384	20.218	13.303	8.915	16.922	10.804	19.4198	12.2137
Srms	12.3106	13.0424	1.05944	1	src-related kinase lacking C-terminal regulatory tyrosine and N-terminal myristylation sites	0.15	0.281	0.404	0.342	0.262	0.164	0.239	0.29425	0.221667
Srp14	1768.39	1390.37	0.786236	1	signal recognition particle 14	88.974	117.498	91.069	97.676	107.533	100.073	90.418	98.8042	99.3413
Srp19	570.994	595.724	1.04331	1	signal recognition particle 19	38.743	35.28	41.814	36.596	30.205	28.075	29.117	38.1082	29.1323
Srp54a	22.0232	27.868	1.26539	1	signal recognition particle 54A	0.244	0.271	0.135	0.07	0.122	0.125	0.093	0.18	0.113333
Srp54b	0	0	NA	NA	signal recognition particle 54B	0	0	0	0	0	0	0	0	0
Srp54c	111.349	133.03	1.19471	1	signal recognition particle 54C	3.858	2.202	3.073	2.568	1.523	1.545	3.062	2.92525	2.04333
Srp68	2556.68	2207.25	0.863329	1	signal recognition particle 68	60.51	45.282	41.873	45.875	49.621	44.527	40.827	48.385	44.9917
Srp72	1707.35	1958.19	1.14691	1	signal recognition particle 72	41.475	22.942	29.103	26.433	21.89	18.984	23.271	29.9883	21.3817
Srp9	509.656	506.065	0.992954	1	signal recognition particle 9	28.759	19.249	17.175	15.282	16.72	17.379	14.692	20.1163	16.2637
Srpk1	431.8	513.936	1.19022	1	serine/arginine-rich protein specific kinase 1	11.664	10.326	14.028	10.973	8.025	5.733	10.614	11.7477	8.124
Srpk2	714.966	808.016	1.13015	1	serine/arginine-rich protein specific kinase 2	6.014	6.264	8.047	8.132	4.749	3.632	7.101	7.11425	5.16067
Srpk3	1072.25	726.55	0.677594	1	serine/arginine-rich protein specific kinase 3	15.897	29.334	16.749	21.356	34.512	18.18	21.876	20.834	24.856
Srpr	5253.25	4473.8	0.851624	1	signal recognition particle receptor ('docking protein')	99.383	75.077	79.224	85.955	80.557	78.038	81.549	84.9098	80.048
Srprb	1308.56	1373.03	1.04927	1	signal recognition particle receptor, B subunit	34.119	23.921	23.967	19.722	21.331	19.079	18.288	25.4322	19.566
Srpx	324.911	324.076	0.99743	1	sushi-repeat-containing protein	6.587	6.962	9.811	6.471	8.905	3.627	5.887	7.45775	6.13967
Srpx2	232.144	324.111	1.39617	1	sushi-repeat-containing protein, X-linked 2	4.3	7.148	6.296	7.466	4.64	1.063	5.891	6.3025	3.86467
Srr	479.031	463.584	0.967753	1	serine racemase	6.438	6.477	7.541	7.855	5.753	4.585	7.539	7.07775	5.959
Srrd	114.024	105.286	0.923371	1	SRR1 domain containing	4.565	5.136	6.307	5.377	5.173	5.041	3.236	5.34625	4.48333
Srrm1	1571	1517.1	0.965689	1	serine/arginine repetitive matrix 1	20.736	18.888	26.634	25.472	17.645	13.34	27.726	22.9325	19.5703
Srrm2	5844.8	4859.88	0.831489	1	serine/arginine repetitive matrix 2	25.953	28.757	37.826	35.875	32.901	18.239	45.018	32.1028	32.0527
Srrm3	4.59681	5.68189	1.23605	1	serine/arginine repetitive matrix 3	0.042	0.098	0.123	0.069	0.032	0.071	0.048	0.083	0.0503333
Srrm4	9.60182	21.8162	2.27209	1	serine/arginine repetitive matrix 4	0.506	0.015	0.024	0.051	0.028	0.05	0.1	0.149	0.0593333
Srrt	826.671	879.463	1.06386	1	serrate RNA effector molecule homolog (Arabidopsis)	13.665	16.921	18.552	16.48	13.216	8.814	15.805	16.4045	12.6117
Srsf1	1622.48	1985.46	1.22372	1	serine/arginine-rich splicing factor 1	16.286	19.53	24.346	21.071	10.652	9.847	20.277	20.3083	13.592
Srsf10	399.445	511.234	1.27986	1	serine/arginine-rich splicing factor 10	5.549	4.922	5.288	5.07	2.407	2.338	5.441	5.20725	3.39533
Srsf11	925.117	914.508	0.988533	1	serine/arginine-rich splicing factor 11	13.342	14.729	14.846	13.257	10.508	8.323	16.304	14.0435	11.7117
Srsf12	1.01945	11.7109	11.4874	0.606932	serine/arginine-rich splicing factor 12	0.112	0.113	0.517	0.186	0	0.016	0.032	0.232	0.016
Srsf2	1552.69	1478.47	0.952204	1	serine/arginine-rich splicing factor 2	30.979	60.74	46.724	38.304	35.992	32.796	42.298	44.1868	37.0287
Srsf3	700.031	725.514	1.0364	1	serine/arginine-rich splicing factor 3	12.315	14.925	14.12	12.46	10.49	8.604	12.47	13.455	10.5213
Srsf4	991.203	867.435	0.875133	1	serine/arginine-rich splicing factor 4	15.589	24.379	24.746	22.874	20.249	15.21	25.32	21.897	20.2597
Srsf5	930.132	700.058	0.752643	1	serine/arginine-rich splicing factor 5	20.483	20.374	30.779	24.181	24.422	19.181	34.225	23.9542	25.9427
Srsf6	1727.26	1738.2	1.00633	1	serine/arginine-rich splicing factor 6	27.361	27.946	30.634	24.446	20.729	19.133	26.705	27.5968	22.189
Srsf7	901.561	915.418	1.01537	1	serine/arginine-rich splicing factor 7	17.914	22.087	18.146	16.729	14.014	12.891	17.842	18.719	14.9157
Srsf9	307.225	346.334	1.1273	1	serine/arginine-rich splicing factor 9	12.704	14.362	19.973	15.694	9.568	10.45	13.156	15.6832	11.058
Srxn1	962.356	1250.29	1.29919	1	sulfiredoxin 1 homolog (S. cerevisiae)	16.498	37.393	30.027	17.555	20.343	11.173	15.777	25.3682	15.7643
Sry	0	0	NA	NA	sex determining region of Chr Y	0	0	0	0	0	0	0	0	0
Ss18	559.665	692.981	1.23821	1	SS18, nBAF chromatin remodeling complex subunit	10.752	9.874	15.966	14.212	6.915	6.68	11.34	12.701	8.31167
Ss18l1	115.012	112.957	0.982133	1	SS18, nBAF chromatin remodeling complex subunit like 1	1.391	1.437	1.513	1.485	1.234	0.904	1.502	1.4565	1.21333
Ssb	1140.78	1523.94	1.33588	1	Sjogren syndrome antigen B	32.507	28.918	52.192	51.992	16.782	18.099	41.434	41.4023	25.4383
Ssbp1	203.479	208.606	1.0252	1	single-stranded DNA binding protein 1	3.653	4.677	4.483	5.105	3.534	3.418	3.394	4.4795	3.44867
Ssbp2	544.324	401.146	0.736963	1	single-stranded DNA binding protein 2	2.796	4.046	2.87	3.914	4.245	3.134	3.753	3.4065	3.71067
Ssbp3	716.046	732.659	1.0232	1	single-stranded DNA binding protein 3	10.76	11.409	15.23	14.457	10.499	8.858	11.025	12.964	10.1273
Ssbp4	279.464	293.858	1.0515	1	single stranded DNA binding protein 4	6.804	17.243	10.43	10.512	7.247	8.585	9.352	11.2472	8.39467
Ssfa2	994.065	1259.43	1.26695	1	NA	17.168	10.434	13.357	14.06	7.666	8.539	10.093	13.7547	8.766
Ssh1	170.134	179.373	1.0543	1	slingshot protein phosphatase 1	2.633	2.268	4.27	3.65	2.668	1.592	3.226	3.20525	2.49533
Ssh2	2469.21	2265.18	0.917369	1	slingshot protein phosphatase 2	10.449	14.652	14.563	17.37	16.894	7.449	13.938	14.2585	12.7603
Ssh3	180.272	227.859	1.26397	1	slingshot protein phosphatase 3	5.904	4.107	4.523	3.986	2.43	2.939	3.513	4.63	2.96067
Ssna1	459.197	393.554	0.857047	1	SS nuclear autoantigen 1	25.761	35.722	21.595	18.846	30.596	22.242	18.37	25.481	23.736
Sspn	2602.64	2285.89	0.878296	1	sarcospan	23.849	31.315	27.383	35.109	35.598	19.356	26.564	29.414	27.1727
Sspo	15.4738	8.81323	0.569559	1	SCO-spondin	0.035	0.028	0.039	0.024	0.077	0.027	0.033	0.0315	0.0456667
Ssr1	1797.67	2206.46	1.2274	1	signal sequence receptor, alpha	15.925	9.697	15.338	12.104	7.721	7.497	11.289	13.266	8.83567
Ssr2	1412.47	1909.36	1.35179	1	signal sequence receptor, beta	129.845	66.593	94.612	64.812	45.61	60.969	50.541	88.9655	52.3733
Ssr3	5275	6208.28	1.17693	1	signal sequence receptor, gamma	153.956	80.614	126.038	118.747	69.559	75.301	104.222	119.839	83.0273
Ssr4	1340.74	1416.96	1.05685	1	signal sequence receptor, delta	164.424	80.153	79.176	58.694	51.684	105.408	53.884	95.6118	70.3253
Ssrp1	1138.16	1193.96	1.04903	1	structure specific recognition protein 1	20.328	21.59	26.405	23.256	18.571	13.567	21.059	22.8947	17.7323
Sssca1	285.616	237.917	0.832998	1	NA	14.4	23.336	18.884	20.153	18.962	18.566	16.66	19.1932	18.0627
Sst	0.422548	0.526782	1.24668	1	somatostatin	0.091	0	0.101	0	0	0.078	0	0.048	0.026
Sstr1	0.886143	2.20356	2.48668	1	somatostatin receptor 1	0.014	0.057	0.031	0.028	0.011	0	0.024	0.0325	0.0116667
Sstr2	0	6.57306	Inf	0.872102	somatostatin receptor 2	0	0.033	0.552	0.364	0	0	0	0.23725	0
Sstr3	0.289237	3.31801	11.4716	1	somatostatin receptor 3	0.07	0.014	0.062	0.042	0.011	0	0	0.047	0.00366667
Sstr4	6.24919	12.9365	2.07011	1	somatostatin receptor 4	0.237	0.795	0.481	0.629	0.302	0.101	0.237	0.5355	0.213333
Sstr5	0.289237	0	0	1	somatostatin receptor 5	0	0	0	0	0.015	0	0	0	0.005
Ssty1	0	0	NA	NA	spermiogenesis specific transcript on the Y 1	0	0	0	0	0	0	0	0	0
Ssty2	0	0	NA	NA	spermiogenesis specific transcript on the Y 2	0	0	0	0	0	0	0	0	0
Ssu72	719.178	650.382	0.904341	1	Ssu72 RNA polymerase II CTD phosphatase homolog (yeast)	24.95	26.466	26.011	23.27	22.421	21.754	22.329	25.1743	22.168
Ssx2ip	701.919	577.089	0.822159	1	synovial sarcoma, X 2 interacting protein	9.735	8.231	8.113	8.811	9.57	7.008	9.386	8.7225	8.65467
Ssx9	0	0	NA	NA	synovial sarcoma, X 9	0	0	0	0	0	0	0	0	0
Ssxb1	0	0	NA	NA	synovial sarcoma, X member B1	0	0	0	0	0	0	0	0	0
Ssxb10	0	0	NA	NA	synovial sarcoma, X member B10	0	0	0	0	0	0	0	0	0
Ssxb2	0	0	NA	NA	synovial sarcoma, X member B2	0	0	0	0	0	0	0	0	0
Ssxb3	0	0	NA	NA	synovial sarcoma, X member B3	0	0	0	0	0	0	0	0	0
Ssxb5	0	0	NA	NA	synovial sarcoma, X member B5	0	0	0	0	0	0	0	0	0
Ssxb6	0	0	NA	NA	synovial sarcoma, X member B6	0	0	0	0	0	0	0	0	0
Ssxb8	0	0	NA	NA	synovial sarcoma, X member B8	0	0	0	0	0	0	0	0	0
Ssxb9	0	0	NA	NA	synovial sarcoma, X member B9	0	0	0	0	0	0	0	0	0
St13	1615.21	1876.05	1.16149	1	suppression of tumorigenicity 13	64.044	57.201	71.243	66.719	44.804	33.723	58.77	64.8017	45.7657
St14	274.462	305.952	1.11473	1	suppression of tumorigenicity 14 (colon carcinoma)	6.662	0.602	5.919	3.602	0.125	5.69	2.445	4.19625	2.75333
St18	0.895359	2.24179	2.50379	1	suppression of tumorigenicity 18	0.018	0.009	0.029	0.026	0	0	0.023	0.0205	0.00766667
St3gal1	1089.79	1114.39	1.02257	1	ST3 beta-galactoside alpha-2,3-sialyltransferase 1	7.237	12.837	13.379	10.556	8.493	5.661	12.303	11.0023	8.819
St3gal2	1895.85	1457.19	0.768623	1	ST3 beta-galactoside alpha-2,3-sialyltransferase 2	15.297	21.802	16.47	20.201	25.226	14.275	18.868	18.4425	19.4563
St3gal3	1610.7	1096.86	0.680984	1	ST3 beta-galactoside alpha-2,3-sialyltransferase 3	18.802	28.068	21.687	26.572	34.927	21.404	28.336	23.7823	28.2223
St3gal4	243.849	268.134	1.09959	1	ST3 beta-galactoside alpha-2,3-sialyltransferase 4	4.734	8.119	8.88	8.384	4.93	5.571	5.504	7.52925	5.335
St3gal5	2222.43	1801.27	0.810497	1	ST3 beta-galactoside alpha-2,3-sialyltransferase 5	37.543	58.012	34.027	35.52	53.337	27.058	45.626	41.2755	42.007
St3gal6	3253.6	1743.54	0.535879	0.425622	ST3 beta-galactoside alpha-2,3-sialyltransferase 6	49.741	73.977	62.268	60.919	71.787	93.74	107.651	61.7263	91.0593
St5	723.951	657.684	0.908465	1	suppression of tumorigenicity 5	10.258	5.949	9.131	6.958	6.046	7.611	7.625	8.074	7.094
St6gal1	426.438	504.254	1.18248	1	beta galactoside alpha 2,6 sialyltransferase 1	3.578	5.605	8.267	6.473	4.211	3.326	4.528	5.98075	4.02167
St6gal2	0	0.484058	Inf	1	beta galactoside alpha 2,6 sialyltransferase 2	0	0	0.027	0.024	0	0	0	0.01275	0
St6galnac1	10.8888	187.742	17.2417	1	ST6 (alpha-N-acetyl-neuraminyl-2,3-beta-galactosyl-1,3)-N-acetylgalactosaminide alpha-2,6-sialyltransferase 1	14.65	0.115	0.886	0.159	0	0.349	0.215	3.9525	0.188
St6galnac2	365.187	422.851	1.1579	1	ST6 (alpha-N-acetyl-neuraminyl-2,3-beta-galactosyl-1,3)-N-acetylgalactosaminide alpha-2,6-sialyltransferase 2	23.514	4.975	8.961	7.199	3.797	11.428	7.708	11.1623	7.64433
St6galnac3	150.321	97.1258	0.646123	1	ST6 (alpha-N-acetyl-neuraminyl-2,3-beta-galactosyl-1,3)-N-acetylgalactosaminide alpha-2,6-sialyltransferase 3	0.79	1.802	1.781	1.363	1.993	1.652	1.558	1.434	1.73433
St6galnac4	602.727	563.421	0.934788	1	ST6 (alpha-N-acetyl-neuraminyl-2,3-beta-galactosyl-1,3)-N-acetylgalactosaminide alpha-2,6-sialyltransferase 4	5.983	11.734	7.084	7.188	10.804	4.38	5.733	7.99725	6.97233
St6galnac5	10.4594	12.1066	1.15749	1	ST6 (alpha-N-acetyl-neuraminyl-2,3-beta-galactosyl-1,3)-N-acetylgalactosaminide alpha-2,6-sialyltransferase 5	0.11	0.358	0.698	0.245	0.251	0.023	0.516	0.35275	0.263333
St6galnac6	1060.8	811.646	0.765127	1	ST6 (alpha-N-acetyl-neuraminyl-2,3-beta-galactosyl-1,3)-N-acetylgalactosaminide alpha-2,6-sialyltransferase 6	12.364	21.058	16.125	18.822	20.449	15.337	17.659	17.0922	17.815
St7	232.895	200.471	0.86078	1	suppression of tumorigenicity 7	4.883	4.196	3.591	3.445	3.91	3.121	4.502	4.02875	3.84433
St7l	340.09	297.956	0.876109	1	suppression of tumorigenicity 7-like	2.614	3.181	2.744	2.667	2.589	2.537	2.481	2.8015	2.53567
St8sia1	6.91479	76.5056	11.0641	0.425622	ST8 alpha-N-acetyl-neuraminide alpha-2,8-sialyltransferase 1	0.055	0.325	0.878	0.747	0.037	0.005	0.073	0.50125	0.0383333
St8sia2	20.3772	28.049	1.37649	1	ST8 alpha-N-acetyl-neuraminide alpha-2,8-sialyltransferase 2	0.112	0.298	0.373	0.427	0.202	0.043	0.314	0.3025	0.186333
St8sia3	2.60817	0.5149	0.197418	1	ST8 alpha-N-acetyl-neuraminide alpha-2,8-sialyltransferase 3	0.009	0.009	0	0	0.02	0.015	0.022	0.0045	0.019
St8sia4	166.421	243.567	1.46356	1	ST8 alpha-N-acetyl-neuraminide alpha-2,8-sialyltransferase 4	2.231	2.196	2.643	2.635	1.283	0.926	1.893	2.42625	1.36733
St8sia5	587.357	470.098	0.800362	1	ST8 alpha-N-acetyl-neuraminide alpha-2,8-sialyltransferase 5	7.513	14.253	13.275	16.024	12.487	12.334	12.619	12.7662	12.48
St8sia6	40.8721	148.24	3.62692	0.135587	ST8 alpha-N-acetyl-neuraminide alpha-2,8-sialyltransferase 6	2.115	1.221	3.784	3.591	0.477	0.427	0.905	2.67775	0.603
Stab1	827.344	1048.92	1.26781	1	stabilin 1	5.077	8.215	9.898	6.566	5.94	2.853	5.622	7.439	4.805
Stab2	37.394	30.0183	0.802758	1	stabilin 2	0.147	0.357	0.126	0.2	0.061	0.023	0.619	0.2075	0.234333
Stac	33.502	38.8454	1.15949	1	src homology three (SH3) and cysteine rich domain	0.652	0.634	1.083	1.147	0.614	0.461	0.763	0.879	0.612667
Stac2	8.42549	15.711	1.8647	1	SH3 and cysteine rich domain 2	0.233	0.325	0.159	0.446	0.082	0.015	0.322	0.29075	0.139667
Stac3	6968.04	4046.98	0.580791	0.6312	SH3 and cysteine rich domain 3	88.891	160.383	118.543	144.045	200.229	166.053	154.034	127.966	173.439
Stag1	823.719	1026.06	1.24565	1	stromal antigen 1	9.679	8.349	10.49	9.774	6.178	4.624	8.139	9.573	6.31367
Stag2	1602.83	2154.05	1.3439	1	stromal antigen 2	23.356	15.057	19.171	21.169	8.89	8.17	19.881	19.6883	12.3137
Stag3	6.41936	6.49047	1.01108	1	stromal antigen 3	0.077	0.13	0.086	0.051	0.049	0.044	0.121	0.086	0.0713333
Stam	387.905	430.71	1.11035	1	signal transducing adaptor molecule (SH3 domain and ITAM motif) 1	6.756	6.542	6.332	6.594	5.057	3.743	5.682	6.556	4.82733
Stam2	411.728	460.36	1.11812	1	signal transducing adaptor molecule (SH3 domain and ITAM motif) 2	6.564	5.283	6.831	6.378	4.162	3.444	6.222	6.264	4.60933
Stambp	251.36	248.576	0.988923	1	STAM binding protein	6.559	5.758	7.069	6.481	5.337	4.535	5.984	6.46675	5.28533
Stambpl1	35.2322	54.1388	1.53663	1	STAM binding protein like 1	1.683	1.554	1.467	1.401	0.695	0.398	1.464	1.52625	0.852333
Stap1	11.0849	17.754	1.60164	1	signal transducing adaptor family member 1	0.479	1.543	0.956	0.573	0.22	0.325	0.821	0.88775	0.455333
Stap2	335.168	318.092	0.949053	1	signal transducing adaptor family member 2	16.383	7.47	11.361	7.394	6.917	10.769	9.123	10.652	8.93633
Star	12.5084	14.4906	1.15847	1	steroidogenic acute regulatory protein	0.178	0.165	0.288	0.191	0.084	0.116	0.234	0.2055	0.144667
Stard10	896.317	921.911	1.02855	1	START domain containing 10	70.268	34.361	33.951	28.978	27.439	41.052	28.657	41.8895	32.3827
Stard13	473.569	498.467	1.05258	1	StAR-related lipid transfer (START) domain containing 13	4.486	5.177	5.077	5.221	4.315	2.67	4.688	4.99025	3.891
Stard3	452.085	365.159	0.807721	1	START domain containing 3	10.096	12.289	8.519	8.179	11.785	8.97	8.308	9.77075	9.68767
Stard3nl	155.916	168.47	1.08052	1	STARD3 N-terminal like	10.143	7.643	6.441	4.607	7.487	4.899	3.852	7.2085	5.41267
Stard4	127.068	129.098	1.01597	1	StAR-related lipid transfer (START) domain containing 4	1.853	2.695	2.988	2.302	2.27	1.339	2.309	2.4595	1.97267
Stard5	163.919	593.969	3.62355	1	StAR-related lipid transfer (START) domain containing 5	27.314	3.361	10.177	11.959	2.758	3.602	2.474	13.2027	2.94467
Stard6	1.60714	1.99052	1.23854	1	StAR-related lipid transfer (START) domain containing 6	0.067	0.202	0	0	0.026	0.028	0.086	0.06725	0.0466667
Stard7	4559.93	2800.48	0.614149	1	START domain containing 7	56.403	68.629	35.626	39.385	96.883	55.788	44.697	50.0108	65.7893
Stard8	1013.77	821.159	0.810003	1	START domain containing 8	6.682	11.603	9.185	10.123	12.605	6.392	9.242	9.39825	9.413
Stat1	1020.21	1140.93	1.11833	1	signal transducer and activator of transcription 1	15.532	8.218	11.907	11.577	9.68	6.198	10.477	11.8085	8.785
Stat2	387.589	601.995	1.55318	1	signal transducer and activator of transcription 2	11.899	5.211	7.114	5.776	3.5	3.374	5.189	7.5	4.021
Stat3	1865.79	2049.75	1.0986	1	signal transducer and activator of transcription 3	22.76	27.353	30.833	22.047	23.689	14.559	18.58	25.7482	18.9427
Stat4	10.7628	11.5839	1.07629	1	signal transducer and activator of transcription 4	0.11	0.276	0.303	0.2	0.084	0.047	0.406	0.22225	0.179
Stat5a	471.049	344.227	0.730767	1	signal transducer and activator of transcription 5A	4.339	3.447	6.16	6.083	7.506	3.409	5.951	5.00725	5.622
Stat5b	7551.52	3569.1	0.472633	0.0962412	signal transducer and activator of transcription 5B	34.189	34.103	33.533	45.902	81.802	54.34	51.162	36.9318	62.4347
Stat6	1118.65	1216.73	1.08768	1	signal transducer and activator of transcription 6	17.408	17.758	19.029	17.578	14.082	9.92	16.549	17.9432	13.517
Stau1	1341.04	1225.29	0.913687	1	staufen double-stranded RNA binding protein 1	17.397	21.91	26.168	27.487	22.096	14.953	24.866	23.2405	20.6383
Stau2	701.036	544.946	0.777344	1	staufen double-stranded RNA binding protein 2	10.601	11.349	9.336	10.952	12.757	7.106	13.994	10.5595	11.2857
Stbd1	230.291	292.39	1.26965	1	starch binding domain 1	4.999	8.335	10.402	10.066	4.239	4.782	6.81	8.4505	5.277
Stc1	90.4938	76.4468	0.844773	1	stanniocalcin 1	0.996	1.12	1.184	1.327	1.074	1.082	1.091	1.15675	1.08233
Stc2	193.933	185.826	0.958198	1	stanniocalcin 2	3.481	5.714	6.427	8.119	7.672	3.862	3.137	5.93525	4.89033
Steap1	4.124	19.8706	4.8183	0.427384	six transmembrane epithelial antigen of the prostate 1	0.315	1.537	1.245	0.671	0.103	0.267	0.038	0.942	0.136
Steap2	49.4578	120.898	2.44447	0.52088	six transmembrane epithelial antigen of prostate 2	0.266	0.56	0.928	0.81	0.218	0.128	0.292	0.641	0.212667
Steap3	2385.47	1672.79	0.70124	1	STEAP family member 3	21.681	36.533	26.137	35.218	46.868	25.323	30.854	29.8923	34.3483
Steap4	1804.46	1960.62	1.08654	1	STEAP family member 4	28.685	31.896	47.433	34.004	28.248	19.787	31.371	35.5045	26.4687
Stfa1	0.298453	0.48036	1.6095	1	stefin A1	0	0.262	0	0	0	0	0.112	0.0655	0.0373333
Stfa2	0	0	NA	NA	stefin A2	0	0	0	0	0	0	0	0	0
Stfa2l1	5.32608	4.18589	0.785924	1	stefin A2 like 1	0.395	1.192	0.292	0.393	0.502	0	1.465	0.568	0.655667
Stfa3	3.35681	2.9222	0.870528	1	stefin A3	0.264	0.532	0.146	0.658	0	0.337	0.792	0.4	0.376333
Stil	21.2775	35.6279	1.67444	1	Scl/Tal1 interrupting locus	0.257	0.568	0.398	0.296	0.094	0.035	0.475	0.37975	0.201333
Stim1	5719.31	4203.65	0.734993	1	stromal interaction molecule 1	54.269	82.078	56.234	70.801	89.549	56.099	71.577	65.8455	72.4083
Stim2	770.372	843.623	1.09509	1	stromal interaction molecule 2	8.05	9.803	10.078	10.991	5.875	6.066	9.593	9.7305	7.178
Stip1	2742.3	2530.49	0.92276	1	stress-induced phosphoprotein 1	48.753	72.347	69.267	73.261	57.121	44.279	72.095	65.907	57.8317
Stk10	420.192	417.121	0.992692	1	serine/threonine kinase 10	3.082	6.028	4.787	4.808	3.868	2.671	4.973	4.67625	3.83733
Stk11	2264.15	1753.73	0.774564	1	serine/threonine kinase 11	50.973	70.879	66.119	55.953	69.553	55.833	63.228	60.981	62.8713
Stk11ip	344.969	301.396	0.873691	1	serine/threonine kinase 11 interacting protein	3.354	4.507	4.041	3.316	4.263	2.722	3.595	3.8045	3.52667
Stk16	439.533	438.236	0.997049	1	serine/threonine kinase 16	7.46	10.727	7.742	8.085	6.776	6.124	7.645	8.5035	6.84833
Stk17b	440.45	441.986	1.00349	1	serine/threonine kinase 17b (apoptosis-inducing)	6.647	8.904	7.733	7.168	7.04	2.892	9.322	7.613	6.418
Stk19	104.908	97.3407	0.927867	1	serine/threonine kinase 19	5.867	6.004	3.922	4.231	4.673	4.465	3.767	5.006	4.30167
Stk24	813.506	824.661	1.01371	1	serine/threonine kinase 24	15.391	14.843	20.012	22.239	15.709	10.343	17.702	18.1212	14.5847
Stk25	1985.09	1746.66	0.87989	1	serine/threonine kinase 25 (yeast)	33.403	31.204	27.677	27.574	28.831	24.787	28.957	29.9645	27.525
Stk3	193.472	306.38	1.58359	1	serine/threonine kinase 3	4.038	3.798	8.405	7.836	2.08	1.945	5.386	6.01925	3.137
Stk30	7.69119	10.5533	1.37213	1	NA	0.322	0.356	0.107	0.609	0.246	0.137	0.248	0.3485	0.210333
Stk31	0	0	NA	NA	serine threonine kinase 31	0	0	0	0	0	0	0	0	0
Stk32a	4.48193	19.1406	4.27062	0.659259	serine/threonine kinase 32A	0.305	0.161	0.418	0.26	0.022	0.062	0.075	0.286	0.053
Stk32b	14.927	18.9154	1.26719	1	serine/threonine kinase 32B	0.334	0.128	0.282	0.491	0.255	0.054	0.327	0.30875	0.212
Stk32c	21.1536	20.5953	0.973606	1	serine/threonine kinase 32C	0.407	0.506	0.583	0.548	0.512	0.183	0.635	0.511	0.443333
Stk33	1.75385	3.22438	1.83846	1	serine/threonine kinase 33	0.068	0	0.101	0.136	0.07	0	0.039	0.07625	0.0363333
Stk35	381.487	414.03	1.08531	1	serine/threonine kinase 35	4.233	4.178	3.07	3.466	3.699	1.954	2.881	3.73675	2.84467
Stk36	20.4252	24.4327	1.1962	1	serine/threonine kinase 36	0.219	0.136	0.266	0.436	0.119	0.168	0.241	0.26425	0.176
Stk38	1126.39	1126.84	1.0004	1	serine/threonine kinase 38	20.275	17.89	18.465	20.108	14.988	11.215	21.399	19.1845	15.8673
Stk38l	320.652	336.589	1.0497	1	serine/threonine kinase 38 like	3.673	4.28	4.87	3.646	3.221	2.404	3.967	4.11725	3.19733
Stk39	354.263	468.128	1.32141	1	serine/threonine kinase 39	14.807	3.466	8.471	4.486	2.259	6.534	5.295	7.8075	4.696
Stk4	679.245	695.138	1.0234	1	serine/threonine kinase 4	6.891	7.05	8.604	7.735	5.52	3.879	9.026	7.57	6.14167
Stk40	2112.69	1882.85	0.89121	1	serine/threonine kinase 40	22.579	31.865	28.747	27.126	30.169	20.5	23.794	27.5792	24.821
Stmn1	26.3634	41.5161	1.57477	1	stathmin 1	1.649	1.659	3.254	2.36	0.393	1.225	1.72	2.2305	1.11267
Stmn1-rs1	0	0	NA	NA	stathmin 1, related sequence 1	0	0	0	0	0	0	0	0	0
Stmn2	118.393	152.927	1.29169	1	stathmin-like 2	2.817	5.697	5.222	4.609	2.766	2.44	3.273	4.58625	2.82633
Stmn3	7.69119	7.01166	0.911649	1	stathmin-like 3	0.385	0.435	0.266	0.287	0.367	0.204	0.371	0.34325	0.314
Stmn4	62.6076	38.2059	0.610244	1	stathmin-like 4	1.862	2.586	1.08	1.368	3.046	1.317	2.77	1.724	2.37767
Stom	1034.48	1257.15	1.21525	1	stomatin	17.903	22.255	27.908	33.721	19.105	10.313	22.201	25.4468	17.2063
Stoml1	346.063	275.824	0.797035	1	stomatin-like 1	5.762	7.883	7.238	6.603	7.88	6.14	6.606	6.8715	6.87533
Stoml2	920.105	837.212	0.909909	1	stomatin (Epb7.2)-like 2	26.346	34.974	29.848	30.515	30.744	24.246	24.938	30.4208	26.6427
Stoml3	0.876927	0	0	1	stomatin (Epb7.2)-like 3	0	0	0	0	0.096	0	0.054	0	0.05
Ston1	297.342	400.243	1.34607	1	stonin 1	5.603	6.192	8.995	9.824	5.556	2.869	5.537	7.6535	4.654
Ston2	1996.62	1371.24	0.68678	0.985678	stonin 2	5.868	7.76	8.551	9.392	11.722	5.31	11.419	7.89275	9.48367
Stox1	19.6489	17.7962	0.905712	1	storkhead box 1	0.283	0.409	0.215	0.387	0.283	0.27	0.303	0.3235	0.285333
Stox2	505.349	643.831	1.27403	1	storkhead box 2	3.021	2.591	3.907	3.95	2.203	1.258	3.145	3.36725	2.202
Stra13	369.68	363.755	0.983971	1	NA	33.816	28.68	33.382	31.799	27.066	25.942	24.334	31.9193	25.7807
Stra6	52.9776	56.5211	1.06689	1	stimulated by retinoic acid gene 6	0.315	0.829	1.692	0.761	0.721	0.686	0.513	0.89925	0.64
Stra8	0	0	NA	NA	stimulated by retinoic acid gene 8	0	0	0	0	0	0	0	0	0
Strada	343.963	274.867	0.799118	1	STE20-related kinase adaptor alpha	4.015	6.653	6.184	7.739	7.148	4.556	6.911	6.14775	6.205
Stradb	2017.81	1500.62	0.743688	1	STE20-related kinase adaptor beta	30.301	49.732	29.416	36.345	49.499	35.78	31.51	36.4485	38.9297
Strap	2496	2208.81	0.88494	1	serine/threonine kinase receptor associated protein	42.304	51.775	46.955	47.234	46.896	36.716	44.663	47.067	42.7583
Strbp	392.143	515.532	1.31465	1	spermatid perinuclear RNA binding protein	3.206	0.972	1.501	1.179	0.794	0.845	1.702	1.7145	1.11367
Strc	16.2317	17.7156	1.09142	1	stereocilin	0.123	0.181	0.158	0.236	0.181	0.081	0.13	0.1745	0.130667
Strn	211.431	275.747	1.30419	1	striatin, calmodulin binding protein	3.243	2.746	5.066	4.816	1.937	1.247	4.52	3.96775	2.568
Strn3	3811.27	3418.94	0.89706	1	striatin, calmodulin binding protein 3	40.953	44.237	47.242	52.804	41.646	30.63	54.475	46.309	42.2503
Strn4	668.848	738.289	1.10382	1	striatin, calmodulin binding protein 4	11.599	12.897	12.216	10.12	10.273	7.092	8.344	11.708	8.56967
Stt3a	1075.99	1796.67	1.66979	1	STT3, subunit of the oligosaccharyltransferase complex, homolog A (S. cerevisiae)	52.915	23.954	39.272	30.574	16.269	16.247	21.51	36.6788	18.0087
Stt3b	2299.07	2775.47	1.20721	1	STT3, subunit of the oligosaccharyltransferase complex, homolog B (S. cerevisiae)	52.596	28.79	33.652	29.942	27.621	19.848	27.084	36.245	24.851
Stub1	1777.21	1490.57	0.838714	1	STIP1 homology and U-Box containing protein 1	37.39	59.646	53.295	51.847	48.895	45.72	48.213	50.5445	47.6093
Stx11	74.6416	62.8283	0.841733	1	syntaxin 11	0.709	2.048	1.748	1.526	0.926	0.408	3.31	1.50775	1.548
Stx12	1152.66	1043.46	0.905258	1	syntaxin 12	22.101	26.264	26.832	26.349	24.147	19.46	23.884	25.3865	22.497
Stx16	685.696	668.471	0.974878	1	syntaxin 16	11.825	10.408	9.171	8.478	8.068	6.903	10.199	9.9705	8.39
Stx17	848.81	730.353	0.860443	1	syntaxin 17	8.131	6.319	7.042	6.802	6.137	5.194	9.016	7.0735	6.78233
Stx18	381.143	479.834	1.25893	1	syntaxin 18	10.155	9.78	11.754	11.214	7.954	5.931	6.614	10.7257	6.833
Stx19	0.289237	6.16904	21.3287	0.922409	syntaxin 19	0.553	0.046	0.204	0.321	0.035	0	0	0.281	0.0116667
Stx1a	47.0618	54.8546	1.16559	1	syntaxin 1A (brain)	0.844	2.335	1.84	1.024	0.946	0.761	1.445	1.51075	1.05067
Stx1b	14.6655	21.5052	1.46639	1	syntaxin 1B	0.416	0.662	0.806	1.242	0.45	0.118	0.801	0.7815	0.456333
Stx2	370.278	392.234	1.0593	1	syntaxin 2	5.735	11.203	7.364	5.915	6.897	3.635	7.094	7.55425	5.87533
Stx3	146.954	171.707	1.16844	1	syntaxin 3	2.13	1.878	1.886	1.815	1.157	1.091	1.815	1.92725	1.35433
Stx4a	1018.32	949.212	0.932137	1	syntaxin 4A (placental)	29.823	45.811	43.339	38.879	34.774	29.873	36.652	39.463	33.7663
Stx5a	757.97	810.344	1.0691	1	syntaxin 5A	28.222	17.157	17.769	15.685	15.289	14.639	14.931	19.7082	14.953
Stx6	562.342	539.373	0.959155	1	syntaxin 6	11.811	10.54	13.824	13.268	9.003	11.423	9.789	12.3607	10.0717
Stx7	1081.17	1021.26	0.944588	1	syntaxin 7	20.048	23.601	25.018	23.578	19.651	17.314	21.731	23.0613	19.5653
Stx8	424.62	356.567	0.839733	1	syntaxin 8	4.951	5.062	4.672	4.837	5.473	4.531	3.839	4.8805	4.61433
Stxbp1	220.567	332.082	1.50558	1	syntaxin binding protein 1	8.33	3.278	3.398	2.933	2.238	2.106	3.187	4.48475	2.51033
Stxbp2	217.309	315.348	1.45115	1	syntaxin binding protein 2	8.326	4.34	7.146	6.043	1.293	4.021	5.42	6.46375	3.578
Stxbp3a	707.636	588.338	0.831412	1	NA	10.749	13.295	14.464	16.721	12.65	10.238	17.572	13.8072	13.4867
Stxbp4	183.791	235.029	1.27878	1	syntaxin binding protein 4	1.566	2.006	2.411	2.929	1.488	0.696	2.191	2.228	1.45833
Stxbp5	468.739	494.543	1.05505	1	syntaxin binding protein 5 (tomosyn)	3.081	2.785	3.12	3.267	2.072	1.705	3.423	3.06325	2.4
Stxbp5l	10.7772	7.39929	0.686569	1	syntaxin binding protein 5-like	0.05	0.023	0.04	0.023	0.024	0.031	0.07	0.034	0.0416667
Stxbp6	439.692	386.781	0.879664	1	syntaxin binding protein 6 (amisyn)	6.589	3.722	5.376	4.202	3.764	4.119	6.01	4.97225	4.631
Styk1	2.88819	8.40343	2.90959	1	serine/threonine/tyrosine kinase 1	0.227	0.098	0.09	0.129	0.062	0.028	0.028	0.136	0.0393333
Styx	30.7748	23.2495	0.755473	1	serine/threonine/tyrosine interaction protein	0.347	0.22	0.271	0.384	0.275	0.262	0.462	0.3055	0.333
Styxl1	0.58769	1.45477	2.4754	1	serine/threonine/tyrosine interacting-like 1	0.032	0	0.035	0.126	0.024	0	0.027	0.04825	0.017
Sub1	1588.67	1231.53	0.775195	1	SUB1 homolog, transcriptional regulator	20.294	20.765	20.233	22.246	20.865	20.517	23.223	20.8845	21.535
Sucla2	9703.91	10779	1.11079	1	succinate-Coenzyme A ligase, ADP-forming, beta subunit	236.905	297.817	252.481	367.05	194.897	188.648	239.743	288.563	207.763
Suclg1	6471.39	5521.45	0.853209	1	succinate-CoA ligase, GDP-forming, alpha subunit	196.98	281.277	166.965	244.718	270.132	185.188	169.182	222.485	208.167
Suclg2	640.52	554.775	0.866132	1	succinate-Coenzyme A ligase, GDP-forming, beta subunit	8.478	9.658	8.983	9.496	8.947	7.156	9.509	9.15375	8.53733
Sucnr1	9.41824	12.722	1.35079	1	succinate receptor 1	0.419	0.07	0.696	0.66	0.16	0.267	0.388	0.46125	0.271667
Suds3	1791.35	1377.54	0.768995	1	suppressor of defective silencing 3 homolog (S. cerevisiae)	32.804	36.631	28.547	29.209	36.207	33.279	28.992	31.7978	32.826
Sufu	135.431	179.583	1.32601	1	SUFU negative regulator of hedgehog signaling	2.371	2.166	2.278	2.084	1.709	1.099	1.274	2.22475	1.36067
Sugp1	527.099	450.244	0.854193	1	SURP and G patch domain containing 1	10.803	10.437	11.598	11.328	10.964	9.089	11.169	11.0415	10.4073
Sugp2	937.938	687.974	0.733496	1	SURP and G patch domain containing 2	7.385	10.49	8.502	9.516	12.609	7.501	9.554	8.97325	9.888
Sugt1	1350.58	1020.01	0.755239	1	SGT1, suppressor of G2 allele of SKP1 (S. cerevisiae)	26.544	34.041	28.63	28.186	36.849	29.124	26.625	29.3502	30.866
Sulf1	1097.09	1300.67	1.18557	1	sulfatase 1	7.613	14.573	22.303	16.997	10.281	7.082	14.055	15.3715	10.4727
Sulf2	605.355	907.948	1.49986	1	sulfatase 2	8.373	9.593	18.507	13.691	7.564	3.599	9.577	12.541	6.91333
Sult1a1	694.928	630.877	0.907831	1	sulfotransferase family 1A, phenol-preferring, member 1	26.661	20.327	21.058	35.081	22.612	20.939	24.975	25.7817	22.842
Sult1b1	0	0.970708	Inf	1	sulfotransferase family 1B, member 1	0.021	0	0	0.063	0	0	0	0.021	0
Sult1c1	4.09217	5.61832	1.37294	1	sulfotransferase family, cytosolic, 1C, member 1	0.072	0.073	0.36	0.359	0.028	0.276	0	0.216	0.101333
Sult1c2	0	0.24018	Inf	1	sulfotransferase family, cytosolic, 1C, member 2	0	0.037	0	0	0	0	0	0.00925	0
Sult1d1	1.14355	11.3647	9.93814	1	sulfotransferase family 1D, member 1	0.845	0	0.051	0.068	0	0.039	0.02	0.241	0.0196667
Sult1e1	6.36491	3.56119	0.559504	1	sulfotransferase family 1E, member 1	0.13	0.131	0.384	0	0	0.294	0.371	0.16125	0.221667
Sult2a1	0	0	NA	NA	sulfotransferase family 2A, dehydroepiandrosterone (DHEA)-preferring, member 1	0	0	0	0	0	0	0	0	0
Sult2a2	0	0	NA	NA	sulfotransferase family 2A, dehydroepiandrosterone (DHEA)-preferring, member 2	0	0	0	0	0	0	0	0	0
Sult2a3	0	0	NA	NA	sulfotransferase family 2A, dehydroepiandrosterone (DHEA)-preferring, member 3	0	0	0	0	0	0	0	0	0
Sult2a4	0	0	NA	NA	sulfotransferase family 2A, dehydroepiandrosterone (DHEA)-preferring, member 4	0	0	0	0	0	0	0	0	0
Sult2a5	0	0	NA	NA	sulfotransferase family 2A, dehydroepiandrosterone (DHEA)-preferring, member 5	0	0	0	0	0	0	0	0	0
Sult2a6	0	0	NA	NA	sulfotransferase family 2A, dehydroepiandrosterone (DHEA)-preferring, member 6	0	0	0	0	0	0	0	0	0
Sult2a7	0	0	NA	NA	sulfotransferase family 2A, dehydroepiandrosterone (DHEA)-preferring, member 7	0	0	0	0	0	0	0	0	0
Sult2b1	3.04915	63.15	20.7107	0.0233607	sulfotransferase family, cytosolic, 2B, member 1	3.217	0.531	5.212	3.586	0.037	0.122	0.206	3.1365	0.121667
Sult3a1	0	0	NA	NA	sulfotransferase family 3A, member 1	0	0	0	0	0	0	0	0	0
Sult4a1	6.42953	2.97681	0.46299	1	sulfotransferase family 4A, member 1	0.069	0.069	0.051	0.091	0.018	0.214	0.098	0.07	0.11
Sult5a1	114.252	105.568	0.924001	1	sulfotransferase family 5A, member 1	4.702	4.873	5.417	5.479	4.668	4.111	4.469	5.11775	4.416
Sult6b1	0.298453	0.24018	0.804749	1	sulfotransferase family, cytosolic, 6B, member 1	0	0.027	0	0	0	0	0.023	0.00675	0.00766667
Sumf1	442.749	452.581	1.02221	1	sulfatase modifying factor 1	8.242	9.688	11.436	10.029	8.638	6.657	7.812	9.84875	7.70233
Sumf2	236.697	216.47	0.914546	1	sulfatase modifying factor 2	5.361	5.928	5.771	5.465	5.523	4.229	5.131	5.63125	4.961
Sumo1	280.073	274.287	0.979342	1	small ubiquitin-like modifier 1	13.809	12.716	12.008	11.915	10.58	10.461	9.704	12.612	10.2483
Sumo2	1.61636	1.99163	1.23217	1	small ubiquitin-like modifier 2	0.055	0.22	0.182	0	0	0.046	0.188	0.11425	0.078
Sumo3	1237.19	1184.92	0.957749	1	small ubiquitin-like modifier 3	27.427	24.143	29.311	26.065	20.508	21.583	24.893	26.7365	22.328
Sun1	2051.34	1725.6	0.841206	1	Sad1 and UNC84 domain containing 1	22.552	23.765	21.882	25.482	27.971	17.518	22.293	23.4202	22.594
Sun2	6185.87	4403.54	0.711871	1	Sad1 and UNC84 domain containing 2	63.121	78.909	53.53	63.456	98.924	61.806	58.706	64.754	73.1453
Sun3	0	0.231996	Inf	1	Sad1 and UNC84 domain containing 3	0	0	0	0.045	0	0	0	0.01125	0
Sun5	0.298453	0	0	1	Sad1 and UNC84 domain containing 5	0	0	0	0	0	0	0.04	0	0.0133333
Suox	948.319	852.63	0.899096	1	sulfite oxidase	21.363	24.049	17.129	18.788	22.048	14.886	18.23	20.3322	18.388
Supt16h	610.76	743.207	1.21686	1	NA	321.022	362.159	559.87	454.109	218.332	174.207	475.457	424.29	289.332
Supt3h	379.209	250.759	0.661268	1	NA	130.055	141.331	134.952	160.66	115.242	137.875	274.844	141.75	175.987
Supt4h1	188.742	176.678	0.936078	1	NA	65.302	109.31	110.029	119.675	82.974	80.117	92.554	101.079	85.215
Supt5h	2479.41	2212.32	0.892276	1	NA	1290.67	1200.2	1238.28	1249.76	1288.2	868.708	1262.87	1244.73	1139.93
Supt6h	2203.16	2121.1	0.962752	1	NA	983.371	1053.91	1437.06	1353.04	1106.33	691.706	1278.38	1206.84	1025.47
Supt7l	414.242	339.419	0.819373	1	SPT7-like, STAGA complex gamma subunit	5.647	7.925	7.502	7.702	8.828	5.071	7.48	7.194	7.12633
Supv3l1	496.257	445.594	0.897909	1	suppressor of var1, 3-like 1 (S. cerevisiae)	7.689	11.914	10.616	11.997	11.152	6.779	10.686	10.554	9.539
Surf1	620.662	526.941	0.848998	1	surfeit gene 1	20.528	26.276	24.177	26.41	24.966	21.562	21.71	24.3478	22.746
Surf2	305.757	269.388	0.881054	1	surfeit gene 2	10.764	12.472	15.277	15.169	10.862	10.36	15.551	13.4205	12.2577
Surf4	4199.3	4370.11	1.04068	1	surfeit gene 4	100.475	82.782	86.936	70.57	76.042	62.474	58.576	85.1907	65.6973
Surf6	344.058	338.584	0.98409	1	surfeit gene 6	9.384	5.493	7.206	7.263	6.596	5.63	5.843	7.3365	6.023
Susd1	35.9749	42.7102	1.18722	1	sushi domain containing 1	0.414	0.967	1.156	0.429	0.493	0.127	0.993	0.7415	0.537667
Susd2	239.07	327.509	1.36992	1	sushi domain containing 2	10.942	2.212	4.945	3.593	2.115	3.362	4.411	5.423	3.296
Susd3	41.9188	43.9369	1.04814	1	sushi domain containing 3	2.325	1.84	1.689	0.911	0.466	1.941	1.305	1.69125	1.23733
Susd4	5.91472	27.953	4.72601	0.552829	sushi domain containing 4	0.483	0.216	1.339	1.123	0.062	0.16	0.161	0.79025	0.127667
Susd5	172.382	408.785	2.37139	0.551238	sushi domain containing 5	4.216	4.17	6.128	9.594	1.955	1.045	3.379	6.027	2.12633
Suv39h1	219.415	220.061	1.00295	1	suppressor of variegation 3-9 1	3.287	5.164	4.011	3.518	4.027	2.492	3.13	3.995	3.21633
Suv39h2	46.9553	40.8676	0.870351	1	suppressor of variegation 3-9 2	0.461	0.425	0.879	0.408	0.547	0.315	0.679	0.54325	0.513667
Suv420h1	758.463	838.151	1.10506	1	NA	4.839	4.488	6.034	5.43	3.544	2.506	5.651	5.19775	3.90033
Suv420h2	202.76	232.608	1.14721	1	NA	5.502	6.028	5.499	6.38	3.772	3.425	5.234	5.85225	4.14367
Suz12	482.543	595.137	1.23333	1	SUZ12 polycomb repressive complex 2 subunit	8.352	6.377	7.909	7.831	4.115	3.577	7.729	7.61725	5.14033
Sv2a	7.40195	8.17394	1.1043	1	synaptic vesicle glycoprotein 2 a	0.056	0.183	0.186	0.056	0.096	0.059	0.108	0.12025	0.0876667
Sv2b	15.2919	22.852	1.49439	1	synaptic vesicle glycoprotein 2 b	0.499	0.077	0.202	0.076	0.059	0.147	0.148	0.2135	0.118
Sv2c	1.72202	5.19274	3.01549	1	synaptic vesicle glycoprotein 2c	0.154	0	0.029	0.077	0.02	0.022	0.011	0.065	0.0176667
Sva	1.5661	0.778844	0.497315	1	seminal vesicle antigen	0.084	0	0.186	0	0	0.213	0.072	0.0675	0.095
Sval1	0	0	NA	NA	seminal vesicle antigen-like 1	0	0	0	0	0	0	0	0	0
Sval2	9.73608	7227.21	742.312	1	seminal vesicle antigen-like 2	3221.04	7.42	73.39	0.249	0.095	1.698	0.963	825.524	0.918667
Sval3	0	6.20527	Inf	1	seminal vesicle antigen-like 3	1.783	0	0.549	0	0	0	0	0.583	0
Svep1	406.359	506.237	1.24579	1	sushi, von Willebrand factor type A, EGF and pentraxin domain containing 1	2.186	1.97	3.463	2.553	2.483	0.695	1.958	2.543	1.712
Svil	7676.25	5389.15	0.702055	1	supervillin	33.629	43.787	38.915	47.65	58.261	28.601	57.86	40.9952	48.2407
Svip	620.961	495.244	0.797544	1	small VCP/p97-interacting protein	11.619	7.514	7.336	7.438	8.485	7.878	9.701	8.47675	8.688
Svop	1.30869	0.24018	0.183527	1	SV2 related protein	0	0.017	0	0	0.013	0.015	0.029	0.00425	0.019
Svopl	2.64	5.88803	2.23032	1	SV2 related protein homolog (rat)-like	0.23	0.07	0.128	0.115	0.088	0	0.079	0.13575	0.0556667
Svs1	0	0	NA	NA	seminal vesicle secretory protein 1	0	0	0	0	0	0	0	0	0
Svs2	0	0	NA	NA	seminal vesicle secretory protein 2	0	0	0	0	0	0	0	0	0
Svs3a	0	0.252062	Inf	1	seminal vesicle secretory protein 3A	0	0	0.051	0	0	0	0	0.01275	0
Svs3b	0	0	NA	NA	seminal vesicle secretory protein 3B	0	0	0	0	0	0	0	0	0
Svs4	0	0	NA	NA	seminal vesicle secretory protein 4	0	0	0	0	0	0	0	0	0
Svs5	1.19381	0	0	1	seminal vesicle secretory protein 5	0	0	0	0	0	0	0.311	0	0.103667
Svs6	1.74045	0.504124	0.289651	1	seminal vesicle secretory protein 6	0	0	0.227	0	0	0.174	0.263	0.05675	0.145667
Swap70	467.428	546.855	1.16992	1	SWA-70 protein	5.614	7.748	9.013	8.466	5.54	2.981	7.906	7.71025	5.47567
Swi5	1995.23	1879.82	0.942155	1	SWI5 recombination repair homolog (yeast)	111.029	116.199	154.922	171.503	119.051	99.426	134.989	138.413	117.822
Syap1	757.862	857.423	1.13137	1	synapse associated protein 1	19.802	17.856	22.616	23.128	13.338	11.86	19.884	20.8505	15.0273
Sybu	151.964	110.585	0.727705	1	syntabulin (syntaxin-interacting)	1.412	2.098	1.418	1.065	1.502	1.826	1.514	1.49825	1.614
Syce1	1.43279	1.23914	0.864845	1	synaptonemal complex central element protein 1	0.037	0.075	0.041	0.037	0.028	0.063	0.032	0.0475	0.041
Syce1l	0.422548	0	0	1	synaptonemal complex central element protein 1 like	0	0	0	0	0	0.051	0	0	0.017
Syce2	19.5105	27.1006	1.38903	1	synaptonemal complex central element protein 2	0.836	1.242	1.456	0.952	0.608	0.406	0.989	1.1215	0.667667
Sycn	0	0	NA	NA	syncollin	0	0	0	0	0	0	0	0	0
Sycp1	0	0	NA	NA	synaptonemal complex protein 1	0	0	0	0	0	0	0	0	0
Sycp1-ps1	0	0	NA	NA	synaptonemal complex protein 1, pseudogene 1	0	0	0	0	0	0	0	0	0
Sycp2	4.41732	3.02882	0.68567	1	synaptonemal complex protein 2	0.029	0.019	0.053	0.019	0.007	0.016	0.09	0.03	0.0376667
Sycp3	2.67686	5.49402	2.05241	1	synaptonemal complex protein 3	0.388	0.049	0.107	0.531	0.037	0	0.332	0.26875	0.123
Syde1	378.371	417.148	1.10248	1	synapse defective 1, Rho GTPase, homolog 1 (C. elegans)	4.462	7.805	7.525	9.202	6.077	3.519	6.443	7.2485	5.34633
Syde2	66.9042	116.259	1.7377	1	synapse defective 1, Rho GTPase, homolog 2 (C. elegans)	1.506	0.552	1.326	1.341	0.358	0.44	0.897	1.18125	0.565
Syf2	1157.18	954.194	0.824582	1	SYF2 homolog, RNA splicing factor (S. cerevisiae)	37.767	41.911	43.827	44.892	44.846	37.866	39.182	42.0992	40.6313
Sykb	542.393	526.737	0.971136	1	NA	209.076	399.7	321.576	270.498	226.294	77.322	497.538	300.212	267.051
Sympk	2746.14	1998.58	0.727778	1	symplekin	24.157	30.452	26.218	28.193	36.774	23.784	30.298	27.255	30.2853
Syn1	14.3864	16.7965	1.16753	1	synapsin I	0.153	0.24	0.49	0.322	0.156	0.159	0.306	0.30125	0.207
Syn2	39.1973	58.0651	1.48135	1	synapsin II	0.494	0.409	0.547	0.878	0.311	0.329	0.282	0.582	0.307333
Syn3	13.4039	16.4841	1.2298	1	synapsin III	0.069	0.051	0.113	0.083	0.057	0.051	0.044	0.079	0.0506667
Sync	1104.51	872.92	0.790324	1	syncoilin	16.304	23.077	30.529	27.952	26.563	16.986	31.988	24.4655	25.179
Syncrip	1360.85	1503.98	1.10518	1	synaptotagmin binding, cytoplasmic RNA interacting protein	9.667	8.903	13.754	11.897	6.341	5.637	12.788	11.0552	8.25533
Syne1	2894.57	2227.69	0.769612	1	spectrin repeat containing, nuclear envelope 1	4.919	7.388	7.263	8.373	6.534	4.631	11.33	6.98575	7.49833
Syne2	1478.07	1484.82	1.00456	1	spectrin repeat containing, nuclear envelope 2	3.835	3.262	4.173	4.077	3.057	2.302	4.047	3.83675	3.13533
Syngr1	864.616	572.424	0.662056	1	synaptogyrin 1	6.359	10.3	6.065	6.186	9.656	9.368	6.58	7.2275	8.53467
Syngr2	7255.15	4884.05	0.673184	1	synaptogyrin 2	153.422	229.103	149.905	190.797	253.44	202.536	182.854	180.807	212.943
Syngr3	11.7002	7.5076	0.641664	1	synaptogyrin 3	0.224	0.225	0.217	0.195	0.085	0.19	0.574	0.21525	0.283
Syngr4	1.01945	0.732422	0.718445	1	synaptogyrin 4	0	0.114	0.063	0	0	0.048	0.097	0.04425	0.0483333
Synj1	396.557	428.898	1.08155	1	synaptojanin 1	3.083	3.079	3.901	3.311	2.539	1.501	3.694	3.3435	2.578
Synj2	1590.97	1346.65	0.846436	1	synaptojanin 2	10.38	13.966	12.558	17.574	18.454	6.716	14.884	13.6195	13.3513
Synj2bp	903.049	907.582	1.00502	1	synaptojanin 2 binding protein	4.584	4.469	5.225	5.464	3.573	3.049	5.429	4.9355	4.017
Synm	15518.3	9147.29	0.589452	0.554367	synemin, intermediate filament protein	60.433	69.027	61.214	71.991	97.018	64.46	112.942	65.6663	91.4733
Synpo	3839.2	2693.56	0.701594	1	synaptopodin	14.935	27.274	20.405	23.657	31.62	16.945	26.366	21.5678	24.977
Synpo2	10066.8	7128.77	0.708144	1	synaptopodin 2	36.774	61.495	54.814	75.888	83.877	38.011	77.127	57.2428	66.3383
Synpo2l	4860.99	3209.37	0.660231	0.919213	synaptopodin 2-like	32.176	56.079	40.304	57.778	75.807	40.707	54.413	46.5842	56.9757
Synpr	3.361	8.28257	2.46432	1	synaptoporin	0	0.168	0.329	0.167	0.071	0.016	0.08	0.166	0.0556667
Synrg	1168.11	839.344	0.718548	1	synergin, gamma	5.788	7.433	6.267	7.166	9.739	5.233	7.736	6.6635	7.56933
Syp	180.38	142.505	0.790029	1	synaptophysin	3.329	3.926	2.882	2.722	2.357	2.732	4.945	3.21475	3.34467
Sypl	4271.44	3361.36	0.786939	1	synaptophysin-like protein	40.324	42.743	34.027	44.054	43.317	37.432	42.699	40.287	41.1493
Sypl2	13794.5	12532.6	0.908524	1	synaptophysin-like 2	136.405	223.001	225.592	297.774	236.12	165.985	173.961	220.693	192.022
Sys1	599.501	468.755	0.78191	1	SYS1 Golgi-localized integral membrane protein homolog (S. cerevisiae)	20.119	20.583	12.859	11.119	19.211	18.869	10.725	16.17	16.2683
Syt1	7.15879	4.44794	0.621325	1	synaptotagmin I	0.045	0.057	0.038	0.068	0.026	0.048	0.136	0.052	0.07
Syt10	0	0.231996	Inf	1	synaptotagmin X	0	0	0	0.03	0	0	0	0.0075	0
Syt11	289.134	275.898	0.954224	1	synaptotagmin XI	2.641	3.478	3.777	3.849	3.52	2.344	2.785	3.43625	2.883
Syt12	256.965	383.004	1.49049	1	synaptotagmin XII	4.661	7.983	7.439	6.521	4.809	3.261	2.431	6.651	3.50033
Syt13	4.47272	5.16769	1.15538	1	synaptotagmin XIII	0.058	0.044	0.081	0.131	0.033	0.062	0.063	0.0785	0.0526667
Syt14	0	3.96869	Inf	1	synaptotagmin XIV	0.095	0.032	0.21	0.189	0	0	0	0.1315	0
Syt15	100.863	75.61	0.749632	1	synaptotagmin XV	0.825	1.054	1.088	1.134	1.04	1.1	1.087	1.02525	1.07567
Syt16	0	0.492242	Inf	1	synaptotagmin XVI	0	0.02	0.022	0	0	0	0	0.0105	0
Syt17	3.76511	14.9303	3.96543	1	synaptotagmin XVII	0.034	0.306	1.234	0.605	0.181	0.057	0.087	0.54475	0.108333
Syt2	0.711785	0.995259	1.39826	1	synaptotagmin II	0.016	0.049	0	0	0.012	0.014	0	0.01625	0.00866667
Syt3	67.0918	44.3744	0.661398	1	synaptotagmin III	1.4	0.748	0.921	0.849	0.835	1.578	1.049	0.9795	1.154
Syt4	6.90652	8.35244	1.20936	1	synaptotagmin IV	0.028	0.17	0.218	0.084	0.064	0.095	0.072	0.125	0.077
Syt5	2.1764	4.55916	2.09482	1	synaptotagmin V	0.031	0.031	0.173	0.373	0.095	0.026	0.053	0.152	0.058
Syt6	16.6643	25.9393	1.55658	1	synaptotagmin VI	0.093	0.218	0.583	0.247	0.102	0.131	0.194	0.28525	0.142333
Syt7	122.958	129.293	1.05152	1	synaptotagmin VII	0.952	0.926	1.098	1.222	0.961	0.561	0.929	1.0495	0.817
Syt8	1.60714	4.89856	3.04799	1	synaptotagmin VIII	0.068	0.136	0.263	0.236	0.026	0.029	0.087	0.17575	0.0473333
Syt9	26.686	84.1305	3.15261	0.897373	synaptotagmin IX	0.33	0.939	2.226	1.658	0.471	0.11	0.43	1.28825	0.337
Sytl1	96.7074	184.097	1.90365	1	synaptotagmin-like 1	11.88	0.655	3.76	4	0.216	4.466	1.235	5.07375	1.97233
Sytl2	232.825	203.972	0.876075	1	synaptotagmin-like 2	0.977	1.446	1.646	1.781	1.266	0.794	2.084	1.4625	1.38133
Sytl3	19.3808	16.8304	0.868404	1	synaptotagmin-like 3	1.088	0.112	0.098	0.111	0.017	0.678	0.247	0.35225	0.314
Sytl4	61.4943	73.9047	1.20181	1	synaptotagmin-like 4	1.247	0.635	1.576	0.993	0.695	0.598	0.98	1.11275	0.757667
Sytl5	2.75069	9.94324	3.61481	1	synaptotagmin-like 5	0.687	0	0.157	0.047	0.018	0.06	0.081	0.22275	0.053
Syvn1	911.992	1139.62	1.2496	1	synovial apoptosis inhibitor 1, synoviolin	22.261	13.422	16.716	16.752	10.987	10.171	12.625	17.2877	11.261
Szt2	516.334	424.724	0.822576	1	SZT2 subunit of KICSTOR complex	1.891	2.418	2.276	2.14	2.587	1.301	2.7	2.18125	2.196
T	0	0.252062	Inf	1	brachyury, T-box transcription factor T	0	0	0.03	0	0	0	0	0.0075	0
T2	0.298453	1.22018	4.08834	1	brachyury 2	0	0	0.103	0.062	0	0	0.027	0.04125	0.009
Taar1	0	0	NA	NA	trace amine-associated receptor 1	0	0	0	0	0	0	0	0	0
Taar2	0	0	NA	NA	trace amine-associated receptor 2	0	0	0	0	0	0	0	0	0
Taar3	0	0	NA	NA	trace amine-associated receptor 3	0	0	0	0	0	0	0	0	0
Taar4	0	0	NA	NA	trace amine-associated receptor 4	0	0	0	0	0	0	0	0	0
Taar5	0	0	NA	NA	trace amine-associated receptor 5	0	0	0	0	0	0	0	0	0
Taar6	0	0	NA	NA	trace amine-associated receptor 6	0	0	0	0	0	0	0	0	0
Taar7a	0	0	NA	NA	trace amine-associated receptor 7A	0	0	0	0	0	0	0	0	0
Taar7b	0	0	NA	NA	trace amine-associated receptor 7B	0	0	0	0	0	0	0	0	0
Taar7d	0	0	NA	NA	trace amine-associated receptor 7D	0	0	0	0	0	0	0	0	0
Taar7e	0	0	NA	NA	trace amine-associated receptor 7E	0	0	0	0	0	0	0	0	0
Taar7f	0	0	NA	NA	trace amine-associated receptor 7F	0	0	0	0	0	0	0	0	0
Taar8a	0	0	NA	NA	trace amine-associated receptor 8A	0	0	0	0	0	0	0	0	0
Taar8b	0	0	NA	NA	trace amine-associated receptor 8B	0	0	0	0	0	0	0	0	0
Taar8c	0	0	NA	NA	trace amine-associated receptor 8C	0	0	0	0	0	0	0	0	0
Taar9	0	0	NA	NA	trace amine-associated receptor 9	0	0	0	0	0	0	0	0	0
Tab1	791.006	555.004	0.701644	1	TGF-beta activated kinase 1/MAP3K7 binding protein 1	9.994	12.475	9.584	10.491	16.959	9.75	9.961	10.636	12.2233
Tab2	2959.03	2673.06	0.903356	1	TGF-beta activated kinase 1/MAP3K7 binding protein 2	29.711	30.213	41.34	40.567	29.672	21.784	45.359	35.4577	32.2717
Tab3	250.783	280.393	1.11807	1	TGF-beta activated kinase 1/MAP3K7 binding protein 3	2.592	1.776	2.862	2.692	1.348	1.206	3.008	2.4805	1.854
Tac1	5.71679	5.32892	0.932152	1	tachykinin 1	0.316	0	0.584	0.262	0.121	0.134	0.542	0.2905	0.265667
Tac2	2.19483	6.47949	2.95216	1	tachykinin 2	0.123	0.681	0.136	0.735	0.094	0.052	0.211	0.41875	0.119
Tac4	11.8653	28.2781	2.38325	1	tachykinin 4	1.184	0.574	1.944	1.442	0.167	0.261	0.939	1.286	0.455667
Tacc1	1149.2	1436.59	1.25009	1	transforming, acidic coiled-coil containing protein 1	10.418	8.577	10.886	11.67	7.515	4.275	8.919	10.3878	6.903
Tacc2	15070.3	9876.04	0.655333	0.88105	transforming, acidic coiled-coil containing protein 2	40.83	61.317	71.561	62.46	90.296	49.927	78.749	59.042	72.9907
Tacc3	93.8439	102.474	1.09197	1	transforming, acidic coiled-coil containing protein 3	1.663	3.032	2.625	1.511	1.73	0.67	2.758	2.20775	1.71933
Taco1	1109.94	894.906	0.806262	1	translational activator of mitochondrially encoded cytochrome c oxidase I	27.315	44.141	35.377	45.077	41.063	32.522	39.14	37.9775	37.575
Tacr1	3.67788	19.1285	5.20094	0.58772	tachykinin receptor 1	0.218	0.066	0.217	0.358	0.025	0.009	0.075	0.21475	0.0363333
Tacr2	0	1.18005	Inf	1	tachykinin receptor 2	0	0	0.027	0.097	0	0	0	0.031	0
Tacr3	2.43381	11.1859	4.59604	1	tachykinin receptor 3	0.393	0.029	0.032	0.174	0.033	0.037	0.012	0.157	0.0273333
Tacstd2	59.2217	169.031	2.8542	0.681257	tumor-associated calcium signal transducer 2	6.063	1.72	6.268	7.524	0.427	2.982	0.559	5.39375	1.32267
Tada1	202.586	215.33	1.06291	1	transcriptional adaptor 1	6.936	5.618	5.339	4.418	4.713	3.918	4.104	5.57775	4.245
Tada2a	339.285	235.662	0.694585	1	transcriptional adaptor 2A	6.888	6.335	6.52	5.017	6.36	6.654	8.604	6.19	7.206
Tada2b	607.481	549.928	0.905259	1	transcriptional adaptor 2B	9.375	7.321	7.661	8.111	6.728	7.184	7.642	8.117	7.18467
Tada3	388.041	340.765	0.878166	1	transcriptional adaptor 3	7.856	11.826	10.142	11.912	11.187	7.446	10.089	10.434	9.574
Taf1	532.694	635.28	1.19258	1	TATA-box binding protein associated factor 1	4.2	3.074	5.313	5.181	2.317	2.07	4.877	4.442	3.088
Taf10	236.625	188.443	0.796379	1	TATA-box binding protein associated factor 10	13.251	18.185	13.402	10.901	13.364	16.81	10.358	13.9347	13.5107
Taf11	467.545	374.433	0.800849	1	TATA-box binding protein associated factor 11	14.559	19.289	17.22	18.245	21.449	14.259	16.415	17.3283	17.3743
Taf12	680.056	539.5	0.793317	1	TATA-box binding protein associated factor 12	18.858	25.161	22.729	23.495	23.487	20.164	24.634	22.5607	22.7617
Taf13	178.732	171.086	0.95722	1	TATA-box binding protein associated factor 13	8.955	6.49	7.193	6.931	5.769	5.836	7.158	7.39225	6.25433
Taf15	619.294	594.04	0.959221	1	TATA-box binding protein associated factor 15	15.094	14.41	17.339	18.259	13.718	11.549	15.812	16.2755	13.693
Taf1a	0	0	NA	NA	TATA-box binding protein associated factor, RNA polymerase I, A	0	0	0	0	0	0	0	0	0
Taf1b	135.345	122.041	0.901707	1	TATA-box binding protein associated factor, RNA polymerase I, B	3.669	3.121	3.437	3.251	3.338	2.45	3.349	3.3695	3.04567
Taf1c	238.832	178.76	0.748476	1	TATA-box binding protein associated factor, RNA polymerase I, C	2.618	3.664	2.826	3.275	4.152	2.92	2.816	3.09575	3.296
Taf1d	103.479	125.372	1.21158	1	TATA-box binding protein associated factor, RNA polymerase I, D	3.207	3.323	5.898	4.312	1.494	2.069	4.943	4.185	2.83533
Taf2	480.927	549.554	1.1427	1	TATA-box binding protein associated factor 2	5.413	5.216	6.537	7.475	5.028	2.882	5.386	6.16025	4.432
Taf3	346.633	302.121	0.871586	1	TATA-box binding protein associated factor 3	2.737	3.327	4.358	3.895	3.814	2.304	3.905	3.57925	3.341
Taf4a	416.363	389.215	0.934798	1	NA	4.193	5.139	5.494	5.087	4.071	3.443	5.432	4.97825	4.31533
Taf4b	76.9906	103.822	1.3485	1	TATA-box binding protein associated factor 4b	1.073	1.069	1.142	1.259	0.698	0.469	0.919	1.13575	0.695333
Taf5	117.836	120.981	1.02669	1	TATA-box binding protein associated factor 5	1.612	2.01	2.064	2.742	1.769	1.339	1.84	2.107	1.64933
Taf5l	372.559	359.165	0.964046	1	TATA-box binding protein associated factor 5 like	6.565	8.037	7.189	6.254	6.332	5.299	5.832	7.01125	5.821
Taf6	1055.44	779.083	0.738163	1	TATA-box binding protein associated factor 6	16.253	22.747	19.659	18.847	25.559	16.923	20.966	19.3765	21.1493
Taf6l	92.7885	96.8952	1.04426	1	TATA-box binding protein associated factor 6 like	1.791	2.22	2.517	2.241	1.952	1.539	1.496	2.19225	1.66233
Taf7	279.186	298.495	1.06916	1	TATA-box binding protein associated factor 7	4.368	4.595	5.851	5.706	3.539	3.087	5.048	5.13	3.89133
Taf7l	0	0	NA	NA	TATA-box binding protein associated factor 7 like	0	0	0	0	0	0	0	0	0
Taf8	618.107	512.403	0.828986	1	TATA-box binding protein associated factor 8	8.838	11.386	10.008	11.427	11.619	8.153	10.633	10.4147	10.135
Taf9	750.913	693.015	0.922897	1	TATA-box binding protein associated factor 9	27.438	32.101	28.123	29.283	27.436	23.951	24.334	29.2362	25.2403
Taf9b	350.486	293.696	0.837967	1	TATA-box binding protein associated factor 9B	4.907	5.783	7.641	6.706	5.55	4.496	8.191	6.25925	6.079
Tagap	17.489	18.1814	1.03959	1	T cell activation Rho GTPase activating protein	0.285	0.483	0.335	0.23	0.285	0.045	0.518	0.33325	0.282667
Tagap1	141.036	117.797	0.835231	1	T cell activation GTPase activating protein 1	1.998	3.95	2.368	3.031	3.016	2.504	2.546	2.83675	2.68867
Tagln	2415.11	2584.21	1.07002	1	transgelin	80.261	96.049	87.841	103.728	63.61	58.349	86.522	91.9698	69.4937
Tagln2	1906.03	2515.53	1.31977	1	transgelin 2	56.656	139.113	120.089	100.546	66.168	44.665	80.652	104.101	63.8283
Tagln3	12.811	7.71694	0.60237	1	transgelin 3	0.329	0.378	0.417	0.375	0.18	0.2	1.248	0.37475	0.542667
Tal1	198.872	198.614	0.998704	1	T cell acute lymphocytic leukemia 1	2	3.883	1.932	2.707	1.909	0.664	4.292	2.6305	2.28833
Tal2	35.0673	20.5139	0.584986	1	T cell acute lymphocytic leukemia 2	0.527	1.975	0.583	1.001	1.755	0.975	1.517	1.0215	1.41567
Taldo1	2172.07	2389.36	1.10004	1	transaldolase 1	140.181	79.242	94.735	99.291	64.72	90.039	67.399	103.362	74.0527
Tanc1	797.489	955.351	1.19795	1	tetratricopeptide repeat, ankyrin repeat and coiled-coil containing 1	5.925	5.444	7.864	8.238	4.976	3.673	5.239	6.86775	4.62933
Tanc2	353.048	550.042	1.55798	1	tetratricopeptide repeat, ankyrin repeat and coiled-coil containing 2	2.895	1.459	3.156	2.91	1.343	1.015	1.767	2.605	1.375
Tank	382.297	473.03	1.23734	1	TRAF family member-associated Nf-kappa B activator	11.804	7.187	12.713	13.854	7.548	4.732	10.728	11.3895	7.66933
Taok1	1355.66	1602.72	1.18225	1	TAO kinase 1	6.415	5.566	8.065	9.229	4.252	2.949	8.339	7.31875	5.18
Taok2	1392.33	1220.78	0.876788	1	TAO kinase 2	7.791	10.893	10.849	10.711	9.847	6.431	11.87	10.061	9.38267
Taok3	326.744	358.273	1.0965	1	TAO kinase 3	3.431	3.743	6.002	4.772	3.117	1.85	5.257	4.487	3.408
Tap1	282.144	328.623	1.16474	1	transporter 1, ATP-binding cassette, sub-family B (MDR/TAP)	6.301	5.612	7.186	5.943	4.288	3.697	5.062	6.2605	4.349
Tap2	597.305	557.679	0.933659	1	transporter 2, ATP-binding cassette, sub-family B (MDR/TAP)	11.12	12.467	13.071	13.847	12.076	8.489	12.337	12.6263	10.9673
Tapbp	1584.28	1689.81	1.06661	1	TAP binding protein	29.467	34.029	38.241	37.349	31.756	20.79	26.234	34.7715	26.26
Tapbpl	200.92	283.066	1.40885	1	TAP binding protein-like	10.553	5.282	7.248	7.12	4.674	3.359	5.331	7.55075	4.45467
Tapt1	1745.74	1348.18	0.772268	1	transmembrane anterior posterior transformation 1	18.046	26.477	20.425	22.292	27.431	18.775	21.835	21.81	22.6803
Tarbp2	134.492	88.124	0.655237	1	TARBP2, RISC loading complex RNA binding subunit	2.989	3.713	2.163	2.096	4.659	3.288	2.011	2.74025	3.31933
Tardbp	1760.2	1747.5	0.992785	1	TAR DNA binding protein	12.424	14.882	13.519	12.072	10.404	8.754	13.339	13.2242	10.8323
Tarm1	2.67686	8.12114	3.03383	1	T cell-interacting, activating receptor on myeloid cells 1	0.228	0.516	0.694	0.511	0.044	0	0.39	0.48725	0.144667
Tars	1261.76	1191.57	0.944373	1	threonyl-tRNA synthetase	26.353	22.187	28.781	23.793	21.971	18.93	23.907	25.2785	21.6027
Tars2	744.309	620.876	0.834164	1	threonyl-tRNA synthetase 2, mitochondrial (putative)	7.09	9.189	6.777	8.409	9.673	5.997	7.209	7.86625	7.62633
Tarsl2	1418.95	1077.44	0.759318	1	threonyl-tRNA synthetase-like 2	16.396	19.897	17.841	21.838	23.516	16.005	21.115	18.993	20.212
Tas1r1	27.5874	19.0933	0.692102	1	taste receptor, type 1, member 1	0.295	0.356	0.479	0.431	0.631	0.35	0.37	0.39025	0.450333
Tas1r2	0	0.781436	Inf	1	taste receptor, type 1, member 2	0.036	0	0	0.018	0	0	0	0.0135	0
Tas1r3	12.6007	9.55453	0.758254	1	taste receptor, type 1, member 3	0.187	0.126	0.138	0.155	0.071	0.172	0.24	0.1515	0.161
Tas2r102	0	0	NA	NA	taste receptor, type 2, member 102	0	0	0	0	0	0	0	0	0
Tas2r103	0	0	NA	NA	taste receptor, type 2, member 103	0	0	0	0	0	0	0	0	0
Tas2r104	0	0	NA	NA	taste receptor, type 2, member 104	0	0	0	0	0	0	0	0	0
Tas2r105	0	0	NA	NA	taste receptor, type 2, member 105	0	0	0	0	0	0	0	0	0
Tas2r106	0	0	NA	NA	taste receptor, type 2, member 106	0	0	0	0	0	0	0	0	0
Tas2r107	0	0	NA	NA	taste receptor, type 2, member 107	0	0	0	0	0	0	0	0	0
Tas2r108	0	0	NA	NA	taste receptor, type 2, member 108	0	0	0	0	0	0	0	0	0
Tas2r109	0	0	NA	NA	taste receptor, type 2, member 109	0	0	0	0	0	0	0	0	0
Tas2r110	0	0	NA	NA	taste receptor, type 2, member 110	0	0	0	0	0	0	0	0	0
Tas2r113	0	0	NA	NA	taste receptor, type 2, member 113	0	0	0	0	0	0	0	0	0
Tas2r114	0	0	NA	NA	taste receptor, type 2, member 114	0	0	0	0	0	0	0	0	0
Tas2r115	0	0	NA	NA	taste receptor, type 2, member 115	0	0	0	0	0	0	0	0	0
Tas2r116	0	0	NA	NA	taste receptor, type 2, member 116	0	0	0	0	0	0	0	0	0
Tas2r117	0	0	NA	NA	taste receptor, type 2, member 117	0	0	0	0	0	0	0	0	0
Tas2r118	0	0.231996	Inf	1	taste receptor, type 2, member 118	0	0	0	0.061	0	0	0	0.01525	0
Tas2r119	0	0	NA	NA	taste receptor, type 2, member 119	0	0	0	0	0	0	0	0	0
Tas2r120	0	0	NA	NA	taste receptor, type 2, member 120	0	0	0	0	0	0	0	0	0
Tas2r121	0	0	NA	NA	taste receptor, type 2, member 121	0	0	0	0	0	0	0	0	0
Tas2r122	0	0	NA	NA	taste receptor, type 2, member 122	0	0	0	0	0	0	0	0	0
Tas2r123	0	0	NA	NA	taste receptor, type 2, member 123	0	0	0	0	0	0	0	0	0
Tas2r124	0	0	NA	NA	taste receptor, type 2, member 124	0	0	0	0	0	0	0	0	0
Tas2r125	0	0	NA	NA	taste receptor, type 2, member 125	0	0	0	0	0	0	0	0	0
Tas2r126	0	0	NA	NA	taste receptor, type 2, member 126	0	0	0	0	0	0	0	0	0
Tas2r129	0	0	NA	NA	taste receptor, type 2, member 129	0	0	0	0	0	0	0	0	0
Tas2r130	0	0	NA	NA	taste receptor, type 2, member 130	0	0	0	0	0	0	0	0	0
Tas2r131	0	0	NA	NA	taste receptor, type 2, member 131	0	0	0	0	0	0	0	0	0
Tas2r134	0	0	NA	NA	taste receptor, type 2, member 134	0	0	0	0	0	0	0	0	0
Tas2r135	0.578474	0	0	1	taste receptor, type 2, member 135	0	0	0	0	0.087	0	0	0	0.029
Tas2r136	0	0	NA	NA	taste receptor, type 2, member 136	0	0	0	0	0	0	0	0	0
Tas2r137	0	0	NA	NA	taste receptor, type 2, member 137	0	0	0	0	0	0	0	0	0
Tas2r138	0	0	NA	NA	taste receptor, type 2, member 138	0	0	0	0	0	0	0	0	0
Tas2r139	0	0	NA	NA	taste receptor, type 2, member 139	0	0	0	0	0	0	0	0	0
Tas2r140	0	0	NA	NA	taste receptor, type 2, member 140	0	0	0	0	0	0	0	0	0
Tas2r143	0.578474	0.492242	0.850931	1	taste receptor, type 2, member 143	0	0.063	0.069	0	0.095	0	0	0.033	0.0316667
Tas2r144	0	0	NA	NA	taste receptor, type 2, member 144	0	0	0	0	0	0	0	0	0
Tasp1	120.151	120.174	1.00019	1	taspase, threonine aspartase 1	2.137	1.644	1.377	1.656	1.44	1.162	1.591	1.7035	1.39767
Tat	4.64707	0.766962	0.165042	1	tyrosine aminotransferase	0.023	0.023	0.025	0	0.053	0.078	0.138	0.01775	0.0896667
Tatdn1	233.402	185.02	0.792709	1	TatD DNase domain containing 1	8.004	9.375	5.735	6.979	8.12	8.315	5.966	7.52325	7.467
Tatdn2	629.251	590.778	0.938858	1	TatD DNase domain containing 2	11.372	13.875	13.422	11.695	12.016	9.197	11.135	12.591	10.7827
Tatdn3	175.83	135.864	0.772704	1	TatD DNase domain containing 3	6.078	6.988	5.675	5.447	7.957	5.012	6.096	6.047	6.355
Tax1bp1	2141.72	2978.93	1.3909	1	Tax1 (human T cell leukemia virus type I) binding protein 1	65.645	35.177	51.253	48.986	25.23	24.715	39.398	50.2653	29.781
Tax1bp3	15.8049	13.2449	0.838023	1	Tax1 (human T cell leukemia virus type I) binding protein 3	0.463	0.738	0.599	0.308	0.59	0.361	0.595	0.527	0.515333
Taz	1072.81	773.297	0.720811	1	tafazzin	25.024	30.447	18.263	19.173	32.014	24.614	20.668	23.2267	25.7653
Tbata	1.01945	1.9496	1.9124	1	thymus, brain and testes associated	0.054	0.027	0	0.134	0	0.023	0.046	0.05375	0.023
Tbc1d1	2449.32	2030.63	0.82906	1	TBC1 domain family, member 1	16.252	29.019	17.164	20.083	26.926	13.002	21.301	20.6295	20.4097
Tbc1d10a	244.991	215.101	0.877997	1	TBC1 domain family, member 10a	7.795	6.463	5.472	5.203	6.846	5.162	5.256	6.23325	5.75467
Tbc1d10b	990.835	869.005	0.877044	1	TBC1 domain family, member 10b	10.227	14.815	13.813	15.781	14.347	9.439	13.996	13.659	12.594
Tbc1d10c	37.8884	37.8613	0.999286	1	TBC1 domain family, member 10c	0.527	2.341	0.962	1.081	0.592	0.869	1.487	1.22775	0.982667
Tbc1d12	116.274	163.635	1.40732	1	TBC1D12: TBC1 domain family, member 12	1.703	1.752	2.577	2.809	1.181	0.883	1.792	2.21025	1.28533
Tbc1d13	689.242	771.661	1.11958	1	TBC1 domain family, member 13	13.695	10.036	13.286	12.791	9.255	8.24	9.337	12.452	8.944
Tbc1d14	648.244	627.38	0.967815	1	TBC1 domain family, member 14	8.484	6.583	6.681	6.092	7.462	4.267	6.078	6.96	5.93567
Tbc1d15	841.963	1034.07	1.22816	1	TBC1 domain family, member 15	21.728	11.649	14.669	12.28	9.615	8.381	12.5	15.0815	10.1653
Tbc1d16	968.582	685.266	0.707494	1	TBC1 domain family, member 16	6.899	5.387	4.481	5.027	6.31	5.936	6.45	5.4485	6.232
Tbc1d17	1076.99	718.474	0.667113	0.977442	TBC1 domain family, member 17	12.681	18.135	15.348	16.114	24.699	14.216	17.623	15.5695	18.846
Tbc1d19	317.541	238.473	0.750998	1	TBC1 domain family, member 19	4.517	5.074	5.206	5.124	5.878	4.453	5.706	4.98025	5.34567
Tbc1d2	73.6058	77.1344	1.04794	1	TBC1 domain family, member 2	0.775	1.112	1.168	1.012	0.699	0.852	0.707	1.01675	0.752667
Tbc1d20	919.067	1128.98	1.2284	1	TBC1 domain family, member 20	39.774	22.861	29.832	37.33	22.203	18.57	23.781	32.4492	21.518
Tbc1d21	0	0	NA	NA	TBC1 domain family, member 21	0	0	0	0	0	0	0	0	0
Tbc1d22a	614.647	544.44	0.885777	1	TBC1 domain family, member 22a	9.14	11.069	8.757	8.883	10.289	7.845	7.463	9.46225	8.53233
Tbc1d22b	545.667	488.466	0.895173	1	TBC1 domain family, member 22B	8.269	6.602	8.119	8.39	8.109	6.274	6.744	7.845	7.04233
Tbc1d23	531.929	515.454	0.969028	1	TBC1 domain family, member 23	7.51	6.833	8.883	8.566	6.375	4.597	9.337	7.948	6.76967
Tbc1d24	702.836	437.918	0.623073	0.822081	TBC1 domain family, member 24	3.001	2.8	3.309	3.151	4.745	3.044	4.218	3.06525	4.00233
Tbc1d25	126.621	129.37	1.02171	1	TBC1 domain family, member 25	2.523	3.183	2.588	2.718	2.037	1.825	2.691	2.753	2.18433
Tbc1d2b	666.726	680.015	1.01993	1	TBC1 domain family, member 2B	5.712	7.139	6.031	6.993	6.567	2.538	6.889	6.46875	5.33133
Tbc1d30	118.535	101.134	0.853198	1	TBC1 domain family, member 30	1.865	0.426	1.065	0.498	0.22	1.494	0.897	0.9635	0.870333
Tbc1d4	4993.7	2701.48	0.540976	0.334049	TBC1 domain family, member 4	18.852	20.707	26.068	26.634	42.869	26.01	34.312	23.0652	34.397
Tbc1d5	450.992	455.177	1.00928	1	TBC1 domain family, member 5	3.741	3.848	4.985	4.869	3.599	2.397	4.646	4.36075	3.54733
Tbc1d7	340.399	263.158	0.773084	1	TBC1 domain family, member 7	10.103	14.334	11.383	11.05	14.507	11.911	9.389	11.7175	11.9357
Tbc1d8	643.45	573.484	0.891264	1	TBC1 domain family, member 8	11.879	5.449	5.632	5.21	5.875	5.987	7.788	7.0425	6.55
Tbc1d8b	257.263	371.908	1.44563	1	TBC1 domain family, member 8B	4.795	2.021	4.153	2.996	1.265	1.351	3.527	3.49125	2.04767
Tbc1d9	99.8473	196.498	1.96799	0.55756	TBC1 domain family, member 9	2.225	1.599	2.175	1.499	0.607	0.69	1.033	1.8745	0.776667
Tbc1d9b	1646.58	1484.42	0.901514	1	TBC1 domain family, member 9B	16.077	13.551	18.543	16.041	15.577	12.299	15.178	16.053	14.3513
Tbca	195.344	194.862	0.997532	1	tubulin cofactor A	27.6	24.282	16.786	16.706	21.077	19.753	9.545	21.3435	16.7917
Tbcb	547.2	517.296	0.945352	1	tubulin folding cofactor B	21.457	30.624	22.532	24.658	20.793	21.808	19.327	24.8178	20.6427
Tbcc	228.209	197.669	0.866174	1	tubulin-specific chaperone C	4.702	6.736	6.099	6.846	5.022	5.86	5.656	6.09575	5.51267
Tbccd1	249.091	248.746	0.998618	1	TBCC domain containing 1	6.48	4.604	4.486	4.88	4.423	2.87	5.565	5.1125	4.286
Tbcd	416.084	392.177	0.942545	1	tubulin-specific chaperone d	6.583	5.603	5.339	4.661	4.805	3.973	5.684	5.5465	4.82067
Tbce	370.406	320.121	0.864242	1	tubulin-specific chaperone E	7.882	11.38	9.765	10.845	10.959	7.789	8.938	9.968	9.22867
Tbcel	566.474	495.006	0.873836	1	tubulin folding cofactor E-like	4.92	5.715	5.987	5.931	6.865	3.202	5.893	5.63825	5.32
Tbck	146.296	125.295	0.856447	1	TBC1 domain containing kinase	1.593	1.202	2.176	1.903	1.723	0.879	2.443	1.7185	1.68167
Tbk1	382.011	438.923	1.14898	1	TANK-binding kinase 1	7.521	7.458	9.547	8.063	5.771	4.001	7.733	8.14725	5.835
Tbkbp1	331.518	340.068	1.02579	1	TBK1 binding protein 1	4.513	6.851	5.581	6.161	4.549	4.053	4.875	5.7765	4.49233
Tbl1x	268.806	390.957	1.45442	1	transducin (beta)-like 1 X-linked	9.896	7.264	11.355	9.524	5.17	3.939	7.013	9.50975	5.374
Tbl1xr1	753.488	760.722	1.0096	1	transducin (beta)-like 1X-linked receptor 1	4.778	5.125	5.42	5.825	4.215	3.163	5.47	5.287	4.28267
Tbl2	455.588	503.728	1.10567	1	transducin (beta)-like 2	7.657	5.758	6.425	6.115	5.336	4.194	4.727	6.48875	4.75233
Tbl3	478.285	409.062	0.855267	1	transducin (beta)-like 3	11.118	9.727	7.979	7.108	9.795	8.207	7.315	8.983	8.439
Tbp	240.762	231.016	0.959517	1	TATA box binding protein	6.882	5.73	8.083	7.532	5.98	4.23	7.949	7.05675	6.053
Tbpl1	364.14	317.556	0.872072	1	TATA box binding protein-like 1	5.37	6.896	6.138	6.561	6.79	4.412	6.211	6.24125	5.80433
Tbpl2	0	0	NA	NA	TATA box binding protein like 2	0	0	0	0	0	0	0	0	0
Tbr1	1.69019	0	0	1	T-box brain gene 1	0	0	0	0	0	0.047	0	0	0.0156667
Tbrg1	999.525	1013.43	1.01391	1	transforming growth factor beta regulated gene 1	40.895	35.32	40.089	28.087	31.283	26.427	28.237	36.0977	28.649
Tbrg3	1.14355	1.00825	0.881684	1	transforming growth factor beta regulated gene 3	0	0	0.03	0	0	0.012	0.006	0.0075	0.006
Tbrg4	1157.69	1032.26	0.891654	1	transforming growth factor beta regulated gene 4	14.855	25.562	15.82	18.001	21.705	13.452	15.044	18.5595	16.7337
Tbx1	1027.34	743.676	0.723889	1	T-box 1	12.752	25.066	19.528	29.667	27.909	19.079	25.027	21.7533	24.005
Tbx10	0.298453	0.987076	3.30731	1	T-box 10	0.031	0.062	0	0.031	0	0	0.026	0.031	0.00866667
Tbx15	11187.2	8027.47	0.717559	1	T-box 15	107.111	164.062	101.429	135.415	138.097	112.299	182.198	127.004	144.198
Tbx18	41.7675	35.2998	0.84515	1	T-box18	0.468	0.342	0.415	0.466	0.393	0.318	0.521	0.42275	0.410667
Tbx19	0	0.27472	Inf	1	T-box 19	0.021	0	0	0	0	0	0	0.00525	0
Tbx2	210.461	283.16	1.34542	1	T-box 2	1.614	4.873	6.319	5.619	2.83	1.997	3.357	4.60625	2.728
Tbx20	2.49329	2.42478	0.972521	1	T-box 20	0	0.024	0.035	0.024	0.012	0.007	0.034	0.02075	0.0176667
Tbx21	42.6916	25.803	0.604405	1	T-box 21	0.343	0.734	0.57	0.662	0.754	0.765	0.716	0.57725	0.745
Tbx22	0	0	NA	NA	T-box 22	0	0	0	0	0	0	0	0	0
Tbx3	204.391	239.195	1.17028	1	T-box 3	1.382	3.201	3.575	3.225	2.11	1.442	2.288	2.84575	1.94667
Tbx4	26.8991	25.4106	0.944663	1	T-box 4	0.504	0.321	0.503	0.418	0.423	0.314	0.388	0.4365	0.375
Tbx5	1.48305	4.12042	2.77834	1	T-box 5	0.042	0.014	0.031	0.152	0.011	0	0.048	0.05975	0.0196667
Tbx6	25.7595	18.5637	0.720655	1	T-box 6	0.318	0.641	0.6	0.92	0.535	0.324	1.309	0.61975	0.722667
Tbxa2r	30.7985	30.9697	1.00556	1	thromboxane A2 receptor	0.787	1.187	1.027	0.588	0.772	0.763	0.553	0.89725	0.696
Tbxas1	60.7048	80.6122	1.32794	1	thromboxane A synthase 1, platelet	0.882	2.69	3.939	1.894	1.368	0.304	2.879	2.35125	1.517
Tc2n	40.7095	84.1952	2.0682	1	tandem C2 domains, nuclear	1.993	0.054	0.809	0.063	0.014	0.322	0.579	0.72975	0.305
Tcam1	4.23374	5.9581	1.40729	1	testicular cell adhesion molecule 1	0.11	0.166	0.061	0.11	0.028	0.047	0.126	0.11175	0.067
Tcap	39391.8	24151.7	0.613115	1	titin-cap	1079.61	2875.72	621.907	1160.91	2548.43	1631.41	1428.79	1434.54	1869.54
Tcea1	202.264	236.099	1.16728	1	transcription elongation factor A (SII) 1	4.071	3.96	5.02	5.698	2.918	2.738	4.06	4.68725	3.23867
Tcea2	85.681	64.6286	0.754294	1	transcription elongation factor A (SII), 2	2.058	4.612	3.006	2.888	4.251	3.415	2.003	3.141	3.223
Tcea3	6098.43	3625.49	0.594496	0.681671	transcription elongation factor A (SII), 3	111.278	219.425	143.71	182.4	266.461	191.502	200.14	164.203	219.368
Tceal1	127.794	111.822	0.875018	1	transcription elongation factor A (SII)-like 1	4.795	5.421	6.517	6.154	6.192	3.861	5.883	5.72175	5.312
Tceal3	17.6635	24.9868	1.4146	1	transcription elongation factor A (SII)-like 3	0.736	1.037	2.012	1.369	1.087	0.208	1.009	1.2885	0.768
Tceal5	426.291	303.111	0.711042	1	transcription elongation factor A (SII)-like 5	10.878	17.662	15.749	23.757	22.002	16.365	18.581	17.0115	18.9827
Tceal6	2.45642	1.8924	0.770389	1	transcription elongation factor A (SII)-like 6	0	0.099	0.054	0.244	0.225	0.042	0.042	0.09925	0.103
Tceal7	275.803	270.754	0.981694	1	transcription elongation factor A (SII)-like 7	16.846	16.778	12.67	16.046	21.168	6.36	12.493	15.585	13.3403
Tceal8	395.791	441.655	1.11588	1	transcription elongation factor A (SII)-like 8	6.552	9.302	14.206	12.91	7.026	6.705	9.17	10.7425	7.63367
Tceanc	63.2516	55.4244	0.876253	1	transcription elongation factor A (SII) N-terminal and central domain containing	0.799	0.695	0.735	0.85	0.931	0.517	0.707	0.76975	0.718333
Tceb1	750.234	705.686	0.940622	1	NA	42.63	56.877	33.532	32.024	36.925	37.011	30.178	41.2657	34.7047
Tceb2	727.348	511.414	0.703122	1	NA	55.197	104.7	30.632	32.98	78.574	74.327	32.117	55.8772	61.6727
Tceb3	1727.99	1494.47	0.864864	1	NA	17.596	15.928	20.787	19.102	20.821	12.447	18.699	18.3532	17.3223
Tcerg1	632.502	683.315	1.08034	1	transcription elongation regulator 1 (CA150)	6.173	7.055	10.424	10.468	6.096	3.887	9.575	8.53	6.51933
Tcerg1l	0	1.76703	Inf	1	transcription elongation regulator 1-like	0.021	0	0.118	0.021	0	0	0	0.04	0
Tcf12	1122.65	1263.35	1.12533	1	transcription factor 12	13.946	12.064	14.851	15.22	11.235	7.33	12.087	14.0203	10.2173
Tcf15	270.655	225.655	0.833738	1	transcription factor 15	5.823	24.26	9.773	15.697	15.181	11.682	12.488	13.8882	13.117
Tcf19	76.3309	112.415	1.47273	1	transcription factor 19	2.872	3.542	5.302	2.706	1.674	1.573	2.697	3.6055	1.98133
Tcf20	574.997	663.744	1.15434	1	transcription factor 20	4.744	4.165	6.048	5.482	3.514	2.583	4.796	5.10975	3.631
Tcf21	2.88819	3.91857	1.35676	1	transcription factor 21	0.089	0.224	0.198	0.222	0.17	0.076	0.076	0.18325	0.107333
Tcf23	9.27068	13.6477	1.47213	1	transcription factor 23	0.241	0.148	0.193	0.16	0.143	0.068	0.103	0.1855	0.104667
Tcf25	3381.74	3402.03	1.006	1	transcription factor 25 (basic helix-loop-helix)	59.015	44.783	46.27	44.903	42.487	35.204	40.136	48.7428	39.2757
Tcf3	690.863	638.971	0.924889	1	transcription factor 3	6.631	12.057	11.503	10.785	9.634	6.725	10.418	10.244	8.92567
Tcf4	1539.82	1732.9	1.12539	1	transcription factor 4	10.93	11.791	13.504	14.836	9.043	5.915	13.2	12.7652	9.386
Tcf7	35.0394	83.5794	2.3853	1	transcription factor 7, T cell specific	0.516	1.36	3.92	2.986	0.657	0.375	1.22	2.1955	0.750667
Tcf7l1	230.008	295.116	1.28307	1	transcription factor 7 like 1 (T cell specific, HMG box)	4.303	4.672	6.95	7.362	3.257	2.462	5.453	5.82175	3.724
Tcf7l2	123.673	147.886	1.19578	1	transcription factor 7 like 2, T cell specific, HMG box	1.465	1.389	2.142	2.38	1.1	0.958	1.696	1.844	1.25133
Tcfap2a	73.9113	130.533	1.76608	1	NA	84.508	9.385	117.324	83.609	3.353	55.895	32.887	73.7065	30.7117
Tcfap2b	80.6557	180.822	2.2419	1	NA	227.185	9.385	95.439	55.193	2.095	53.101	48.861	96.8005	34.6857
Tcfap2c	10.3464	74.3246	7.18363	0.426819	NA	67.497	8.281	36.474	51.367	2.095	6.521	4.698	40.9047	4.438
Tcfap2d	0	0	NA	NA	NA	0	0	0	0	0	0	0	0	0
Tcfap2e	0.886143	12.1657	13.7288	0.449865	NA	9.878	0	7.903	9.29	0.419	0	0.94	6.76775	0.453
Tcfap4	117.78	97.6465	0.829059	1	NA	33.474	57.416	63.221	69.947	61.602	40.524	60.607	56.0145	54.2443
Tcfcp2	260.923	242.857	0.930762	1	NA	120.178	162.309	134.345	132.79	143.738	83.843	134.838	137.405	120.806
Tcfcp2l1	1026.9	557.95	0.543332	1	NA	329.254	204.819	593.304	136.615	134.519	798.373	330.283	315.998	421.058
Tcfe3	473.363	535.905	1.13212	1	NA	317.73	282.109	318.536	287.439	253.114	156.507	246.655	301.454	218.759
Tcfeb	2858.29	1461.73	0.511402	0.595406	NA	600.339	1323.32	623.091	770.511	1532.09	1300.5	977.693	829.315	1270.1
Tcfec	13.0633	14.722	1.12697	1	NA	4.939	12.698	13.982	2.186	4.191	2.329	12.685	8.45125	6.40167
Tcfl5	2.33233	29.2675	12.5486	1	transcription factor-like 5 (basic helix-loop-helix)	2.356	0.1	0.165	0.074	0.114	0	0.042	0.67375	0.052
Tchh	9.24388	26.043	2.81732	0.881138	trichohyalin	0.358	0.085	0.355	0.197	0.043	0.08	0.089	0.24875	0.0706667
Tchhl1	0.298453	0.231996	0.777328	1	trichohyalin-like 1	0	0	0	0.026	0	0	0.023	0.0065	0.00766667
Tchp	114.676	104.318	0.909676	1	trichoplein, keratin filament binding	1.641	1.939	2.262	2.413	1.821	1.328	2.401	2.06375	1.85
Tcirg1	373.9	465.56	1.24515	1	T cell, immune regulator 1, ATPase, H+ transporting, lysosomal V0 protein A3	5.296	11.702	8.828	6.112	5.367	3.501	6.865	7.9845	5.24433
Tcl1	0	0	NA	NA	T cell lymphoma breakpoint 1	0	0	0	0	0	0	0	0	0
Tcl1b1	0	0	NA	NA	T cell leukemia/lymphoma 1B, 1	0	0	0	0	0	0	0	0	0
Tcl1b2	0	0.27472	Inf	1	T cell leukemia/lymphoma 1B, 2	0.054	0	0	0	0	0	0	0.0135	0
Tcl1b3	0	0	NA	NA	T cell leukemia/lymphoma 1B, 3	0	0	0	0	0	0	0	0	0
Tcl1b4	0	0	NA	NA	T cell leukemia/lymphoma 1B, 4	0	0	0	0	0	0	0	0	0
Tcl1b5	0	0	NA	NA	T cell leukemia/lymphoma 1B, 5	0	0	0	0	0	0	0	0	0
Tcn2	2754.09	1881	0.682987	1	transcobalamin 2	57.027	28.698	89.042	23.128	18.167	79.487	69.059	49.4738	55.571
Tcof1	852.391	724.486	0.849946	1	treacle ribosome biogenesis factor 1	5.328	9.689	11.139	9.567	10.092	5.984	9.316	8.93075	8.464
Tcp1	3812.53	3360.71	0.881489	1	t-complex protein 1	72.297	86.96	79.858	80.945	86.918	57.896	75.586	80.015	73.4667
Tcp10a	0	0	NA	NA	t-complex protein 10a	0	0	0	0	0	0	0	0	0
Tcp10b	0	0	NA	NA	t-complex protein 10b	0	0	0	0	0	0	0	0	0
Tcp10c	0	0	NA	NA	t-complex protein 10c	0	0	0	0	0	0	0	0	0
Tcp11	1.86455	8.98966	4.82136	1	t-complex protein 11	0	0.081	0.564	0.4	0	0.068	0.046	0.26125	0.038
Tcp11l1	50.4711	55.0141	1.09001	1	t-complex 11 like 1	0.592	0.925	1.208	0.853	0.69	0.251	1.147	0.8945	0.696
Tcp11l2	1724.31	1142.33	0.662489	0.990084	t-complex 11 (mouse) like 2	25.275	34.865	20.658	25.94	47.731	24.044	26.435	26.6845	32.7367
Tcstv1	0	0	NA	NA	2-cell-stage, variable group, member 1	0	0	0	0	0	0	0	0	0
Tcstv3	0	0	NA	NA	2-cell-stage, variable group, member 3	0	0	0	0	0	0	0	0	0
Tcta	687.637	602.414	0.876065	1	T cell leukemia translocation altered gene	29.993	22.935	14.415	13.996	24.959	18.466	12.839	20.3347	18.7547
Tcte1	0	1.39198	Inf	1	t-complex-associated testis expressed 1	0	0	0	0.107	0	0	0	0.02675	0
Tcte2	7.77005	9.39103	1.20862	1	t-complex-associated testis expressed 2	0.311	0.157	0.431	0.62	0.119	0.33	0.266	0.37975	0.238333
Tcte3	0	0	NA	NA	t-complex-associated testis expressed 3	0	0	0	0	0	0	0	0	0
Tctex1d1	0.422548	0	0	1	Tctex1 domain containing 1	0	0	0	0	0	0.021	0	0	0.007
Tctex1d2	54.5755	62.3916	1.14322	1	Tctex1 domain containing 2	4.832	7.899	4.875	4.554	3.756	3.808	3.989	5.54	3.851
Tctex1d4	1.15695	3.79668	3.28164	1	Tctex1 domain containing 4	0	0.168	0.185	0.554	0.17	0	0	0.22675	0.0566667
Tctn1	65.1756	64.5603	0.99056	1	tectonic family member 1	1.781	1.498	2.032	1.747	1.645	0.97	1.798	1.7645	1.471
Tctn2	62.6422	68.9837	1.10123	1	tectonic family member 2	1.134	1.68	1.416	1.663	1.181	0.892	1.147	1.47325	1.07333
Tctn3	111.21	98.067	0.881821	1	tectonic family member 3	1.302	2.902	1.709	2.254	2.05	1.463	2.076	2.04175	1.863
Tdg	0	1.24843	Inf	1	thymine DNA glycosylase	0	0.017	0.075	0	0	0	0	0.023	0
Tdgf1	0.876927	0.78962	0.900439	1	teratocarcinoma-derived growth factor 1	0.057	0.029	0	0	0.043	0	0.024	0.0215	0.0223333
Tdh	1.15695	2.05142	1.77313	1	L-threonine dehydrogenase	0.116	0.088	0	0.029	0.089	0	0	0.05825	0.0296667
Tdo2	1.14355	0.5149	0.450265	1	tryptophan 2,3-dioxygenase	0.033	0.034	0	0	0	0.057	0.029	0.01675	0.0286667
Tdp1	112.533	141.53	1.25768	1	tyrosyl-DNA phosphodiesterase 1	3.286	3.599	4.227	4.407	2.59	2.002	2.881	3.87975	2.491
Tdp2	265.638	271.501	1.02207	1	tyrosyl-DNA phosphodiesterase 2	7.634	7.346	7.844	8.043	6.062	4.625	7.886	7.71675	6.191
Tdpoz1	0	0	NA	NA	TD and POZ domain containing 1	0	0	0	0	0	0	0	0	0
Tdpoz2	0	0	NA	NA	TD and POZ domain containing 2	0	0	0	0	0	0	0	0	0
Tdpoz3	0	0	NA	NA	TD and POZ domain containing 3	0	0	0	0	0	0	0	0	0
Tdpoz4	0	0	NA	NA	TD and POZ domain containing 4	0	0	0	0	0	0	0	0	0
Tdpoz5	0	0	NA	NA	TD and POZ domain containing 5	0	0	0	0	0	0	0	0	0
Tdrd1	0	0.73612	Inf	1	tudor domain containing 1	0	0	0.022	0.01	0	0	0	0.008	0
Tdrd12	1.69019	1.62566	0.961821	1	tudor domain containing 12	0.168	0	0.037	0	0	0.114	0	0.05125	0.038
Tdrd3	479.709	439.568	0.916322	1	tudor domain containing 3	3.63	3.481	4.693	4.396	3.099	2.574	5.23	4.05	3.63433
Tdrd5	0	11.8902	Inf	0.85334	tudor domain containing 5	0.471	0.016	0.139	0.094	0	0	0	0.18	0
Tdrd6	2.58555	2.07259	0.801604	1	tudor domain containing 6	0.023	0.008	0.034	0	0	0.026	0.02	0.01625	0.0153333
Tdrd7	479.075	537.934	1.12286	1	tudor domain containing 7	10.458	7.86	8.224	7.517	7.369	4.967	6.289	8.51475	6.20833
Tdrd9	14.4165	6.6515	0.46138	1	tudor domain containing 9	0.057	0.103	0.063	0.09	0.311	0.01	0.116	0.07825	0.145667
Tdrkh	163.98	85.8205	0.52336	0.61937	tudor and KH domain containing protein	1.628	2.052	1.552	2.052	2.486	2.116	3.97	1.821	2.85733
Tead1	7704.05	5492.13	0.71289	1	TEA domain family member 1	22.718	26.585	37.506	39.013	49.144	20.432	38.995	31.4555	36.1903
Tead2	111.577	148.342	1.3295	1	TEA domain family member 2	1.695	4.785	4.68	4.636	2.396	1.739	3.011	3.949	2.382
Tead3	239.769	240.555	1.00328	1	TEA domain family member 3	3.291	4.39	5.378	5.142	3.805	2.963	4.141	4.55025	3.63633
Tead4	738.933	383.472	0.518954	0.548168	TEA domain family member 4	6.38	6.275	9.429	6.088	16.855	6.139	10.589	7.043	11.1943
Tec	193.471	155.105	0.801696	1	tec protein tyrosine kinase	2.211	3.214	4.242	3.589	4.175	1.86	4.172	3.314	3.40233
Tecpr1	892.539	848.875	0.951079	1	tectonin beta-propeller repeat containing 1	15.02	9.348	9.727	10.963	11.52	8.377	9.078	11.2645	9.65833
Tecpr2	265.051	280.472	1.05818	1	tectonin beta-propeller repeat containing 2	2.074	1.955	1.992	1.901	1.489	1.193	1.918	1.9805	1.53333
Tecr	4094.91	3641.41	0.889254	1	trans-2,3-enoyl-CoA reductase	131.064	138.088	181.293	249.476	172.462	118.47	186.503	174.98	159.145
Tecrl	1.49227	0	0	1	trans-2,3-enoyl-CoA reductase-like	0	0	0	0	0	0	0.098	0	0.0326667
Tecta	0	1.54021	Inf	1	tectorin alpha	0.022	0	0.008	0.015	0	0	0	0.01125	0
Tectb	1.86873	3.2697	1.74969	1	tectorin beta	0.1	0	0.044	0.12	0.077	0.017	0	0.066	0.0313333
Teddm1	0	0	NA	NA	NA	0	0	0	0	0	0	0	0	0
Tef	6981.98	5939.13	0.850636	1	thyrotroph embryonic factor	76.934	102.04	44.703	74.506	90.864	62.068	58.909	74.5457	70.6137
Tek	1434.73	1320.28	0.92023	1	TEK receptor tyrosine kinase	11.827	17.482	16.845	18.18	18.52	9.87	14.073	16.0835	14.1543
Tekt1	24.8703	14.9855	0.602546	1	tektin 1	0.467	0.436	0.665	0.498	0.535	0.679	0.828	0.5165	0.680667
Tekt2	15.1065	11.2534	0.744934	1	tektin 2	0.255	0.367	0.404	0.69	0.641	0.248	0.531	0.429	0.473333
Tekt3	0	0	NA	NA	tektin 3	0	0	0	0	0	0	0	0	0
Tekt4	0.422548	1.15998	2.7452	1	tektin 4	0	0	0	0.178	0	0.03	0	0.0445	0.01
Tekt5	5.04701	2.20836	0.437558	1	tektin 5	0	0	0.284	0.128	0	0.254	0.256	0.103	0.17
Telo2	201.066	202.769	1.00847	1	telomere maintenance 2	3.213	3.839	3.166	2.631	3.28	2.059	2.407	3.21225	2.582
Tenc1	2322.04	2307.57	0.99377	1	NA	21.297	27.639	27.674	34.304	24.236	14.212	30.554	27.7285	23.0007
Tep1	453.13	446.156	0.98461	1	telomerase associated protein 1	3.365	2.499	3.351	2.986	3.309	1.831	2.47	3.05025	2.53667
Tepp	0.422548	0	0	1	testis, prostate and placenta expressed	0	0	0	0	0	0.052	0	0	0.0173333
Terc	0	0.24018	Inf	1	telomerase RNA component	0	0.139	0	0	0	0	0	0.03475	0
Terf1	93.55	115.138	1.23076	1	telomeric repeat binding factor 1	2.337	2.69	2.935	3.526	1.435	1.37	2.949	2.872	1.918
Terf2	526.382	418.728	0.795483	1	telomeric repeat binding factor 2	4.099	6.417	6.296	7.417	6.632	4.482	7.376	6.05725	6.16333
Terf2ip	602.781	491.944	0.816124	1	telomeric repeat binding factor 2, interacting protein	6.658	8.047	7.51	8.739	8.982	5.832	8.256	7.7385	7.69
Tert	4.91788	8.00983	1.62872	1	telomerase reverse transcriptase	0.143	0.08	0.141	0.159	0.073	0.054	0.068	0.13075	0.065
Tes	96.6563	160.747	1.66308	0.955008	testis derived transcript	3.764	3.494	4.443	3.102	1.146	1.598	2.686	3.70075	1.81
Tesc	229.101	92.8516	0.405286	1	tescalcin	2.022	3.952	12.862	4.027	2.073	18.877	8.753	5.71575	9.901
Tesk1	1981.44	1587.44	0.801154	1	testis specific protein kinase 1	19.395	26.752	25.404	27.91	26.806	20.916	26.934	24.8652	24.8853
Tesk2	103.914	117.705	1.13271	1	testis-specific kinase 2	3.498	1.597	1.738	1.652	1.377	1.225	2.131	2.12125	1.57767
Tet1	147.631	121.896	0.82568	1	tet methylcytosine dioxygenase 1	0.463	0.376	0.505	0.613	0.669	0.251	0.563	0.48925	0.494333
Tet2	599.677	780.851	1.30212	1	tet methylcytosine dioxygenase 2	2.878	3.886	6.362	6.421	2.252	1.713	5.377	4.88675	3.114
Tet3	1311.9	1317.7	1.00443	1	tet methylcytosine dioxygenase 3	7.274	4.501	7.595	7.824	7.355	3.733	5.595	6.7985	5.561
Tex10	337.921	313.708	0.928347	1	testis expressed gene 10	6.461	5.042	5.25	5.042	5.741	3.719	4.977	5.44875	4.81233
Tex101	0	0	NA	NA	testis expressed gene 101	0	0	0	0	0	0	0	0	0
Tex11	0	1.00825	Inf	1	testis expressed gene 11	0	0	0.067	0	0	0	0	0.01675	0
Tex12	0	0	NA	NA	testis expressed 12	0	0	0	0	0	0	0	0	0
Tex13	0.298453	0	0	1	NA	0	0	0	0	0	0	0.022	0	0.00733333
Tex13a	0	0	NA	NA	testis expressed 13A	0	0	0	0	0	0	0	0	0
Tex14	3.98555	2.41548	0.60606	1	testis expressed gene 14	0.011	0.045	0.012	0.044	0.017	0.009	0.095	0.028	0.0403333
Tex15	72.9197	230.561	3.16185	1	testis expressed gene 15	4.11	0.125	1.431	0.084	0.03	0.46	0.676	1.4375	0.388667
Tex16	0	0.231996	Inf	1	testis expressed gene 16	0	0	0	0.014	0	0	0	0.0035	0
Tex19.1	0	0	NA	NA	testis expressed gene 19.1	0	0	0	0	0	0	0	0	0
Tex19.2	0	0.24018	Inf	1	testis expressed gene 19.2	0	0.027	0	0	0	0	0	0.00675	0
Tex2	2606.41	2049.87	0.786472	1	testis expressed gene 2	27.493	19	22.922	23.187	30.216	17.601	24.857	23.1505	24.2247
Tex21	0.298453	0	0	1	testis expressed gene 21	0	0	0	0	0	0	0.021	0	0.007
Tex22	0.289237	0	0	1	testis expressed gene 22	0	0	0	0	0.033	0	0	0	0.011
Tex24	0	0	NA	NA	testis expressed gene 24	0	0	0	0	0	0	0	0	0
Tex261	940.552	855.904	0.910001	1	testis expressed gene 261	41.044	36.717	27.896	24.815	37.744	26.321	22.815	32.618	28.96
Tex264	670.024	830.36	1.2393	1	testis expressed gene 264	21.696	23.486	21.4	25.749	16.527	13.829	14.226	23.0828	14.8607
Tex28	0	0	NA	NA	testis expressed 28	0	0	0	0	0	0	0	0	0
Tex9	40.31	48.9265	1.21376	1	testis expressed gene 9	0.431	0.459	0.871	0.833	0.29	0.129	0.966	0.6485	0.461667
Tfam	952.231	747.731	0.785241	1	transcription factor A, mitochondrial	9.829	11.435	10.903	10.915	12.204	9.957	10.713	10.7705	10.958
Tfb1m	208.881	192.321	0.920719	1	transcription factor B1, mitochondrial	9.003	7.534	7.344	8.272	9.094	5.419	6.902	8.03825	7.13833
Tfb2m	159.636	144.493	0.905139	1	transcription factor B2, mitochondrial	2.771	3.417	3.614	3.56	2.679	2.314	4.017	3.3405	3.00333
Tfdp1	386.397	346.344	0.896342	1	transcription factor Dp 1	10.103	12.197	11.724	11.817	11.658	6.833	13.125	11.4603	10.5387
Tfdp2	932.24	887.113	0.951593	1	transcription factor Dp 2	6.346	7.688	5.506	6.533	5.858	3.635	7.597	6.51825	5.69667
Tff1	0	0	NA	NA	trefoil factor 1	0	0	0	0	0	0	0	0	0
Tff2	0	0.463992	Inf	1	trefoil factor 2 (spasmolytic protein 1)	0	0	0	0.19	0	0	0	0.0475	0
Tff3	0	0	NA	NA	trefoil factor 3, intestinal	0	0	0	0	0	0	0	0	0
Tfg	1568.37	1539.61	0.981661	1	Trk-fused gene	44.439	40.022	45.499	47.55	39.635	28.529	42.418	44.3775	36.8607
Tfip11	703.649	632.027	0.898214	1	tuftelin interacting protein 11	8.255	9.963	11.226	10.874	10.527	6.863	9.85	10.0795	9.08
Tfpi	144.884	141.057	0.97359	1	tissue factor pathway inhibitor	1.346	2.141	2.726	2.321	1.514	0.995	2.95	2.1335	1.81967
Tfpi2	13.4633	17.7521	1.31856	1	tissue factor pathway inhibitor 2	0.399	1.058	0.683	0.542	0.194	0.246	0.838	0.6705	0.426
Tfpt	231.353	178.052	0.769612	1	TCF3 (E2A) fusion partner	6.653	9.964	10.252	10.162	11.422	8.62	8.48	9.25775	9.50733
Tfrc	4190.53	3249.78	0.775507	1	transferrin receptor	43.318	33.977	26.174	43.712	46.978	27.968	42.744	36.7953	39.23
Tg	25.8508	34.5769	1.33755	1	thyroglobulin	0.084	0.403	0.287	0.167	0.114	0.044	0.293	0.23525	0.150333
Tgds	163.852	154.471	0.942745	1	TDP-glucose 4,6-dehydratase	4.169	3.734	3.871	3.456	3.699	2.864	3.219	3.8075	3.26067
Tgfa	72.0589	86.7491	1.20386	1	transforming growth factor alpha	0.959	0.691	1.565	1.458	0.505	0.847	0.921	1.16825	0.757667
Tgfb1	438.453	683.162	1.55812	1	transforming growth factor, beta 1	7.026	24.096	24.362	19.819	8.597	4.767	16.704	18.8257	10.0227
Tgfb1i1	451.616	505.61	1.11956	1	transforming growth factor beta 1 induced transcript 1	3.283	5.736	6.746	7.097	4.271	2.429	5.88	5.7155	4.19333
Tgfb2	568.381	623.377	1.09676	1	transforming growth factor, beta 2	4.372	5.728	10.585	9.666	4.472	4.498	7.625	7.58775	5.53167
Tgfb3	1333.15	1264.45	0.948468	1	transforming growth factor, beta 3	13.784	18.652	27.76	25.325	23.288	10.67	21.33	21.3803	18.4293
Tgfbi	1146.73	1605.81	1.40034	1	transforming growth factor, beta induced	18.407	32.694	53.707	32.686	29.124	9.938	21.146	34.3735	20.0693
Tgfbr1	1038.89	1247.22	1.20053	1	transforming growth factor, beta receptor I	11.188	10.088	14.911	13.674	7.082	5.893	12.708	12.4652	8.561
Tgfbr2	2479.96	2744.06	1.10649	1	transforming growth factor, beta receptor II	23.708	36.663	34.603	35.447	28.459	15.229	28.732	32.6052	24.14
Tgfbr3	1222.7	1133.78	0.927275	1	transforming growth factor, beta receptor III	11.093	9.295	10.425	11.208	11.702	5.502	11.138	10.5053	9.44733
Tgfbrap1	833.878	798.17	0.957179	1	transforming growth factor, beta receptor associated protein 1	7.424	8.225	8.859	8.033	7.24	5.32	8.184	8.13525	6.91467
Tgif1	190.969	272.543	1.42716	1	TGFB-induced factor homeobox 1	5.979	4.429	7.19	5.342	3.159	2.972	3.541	5.735	3.224
Tgif2	16.2543	27.7245	1.70567	1	TGFB-induced factor homeobox 2	0.334	0.415	0.914	0.626	0.42	0.133	0.269	0.57225	0.274
Tgif2lx1	0	0	NA	NA	TGFB-induced factor homeobox 2-like, X-linked 1	0	0	0	0	0	0	0	0	0
Tgif2lx2	0	0	NA	NA	TGFB-induced factor homeobox 2-like, X-linked 2	0	0	0	0	0	0	0	0	0
Tgm1	12.6561	166.853	13.1836	0.317345	transglutaminase 1, K polypeptide	0.581	1.608	6.095	4.72	0.111	0.247	0.187	3.251	0.181667
Tgm2	3780	4437.19	1.17386	1	transglutaminase 2, C polypeptide	46.063	68.629	94.973	76.017	59.565	32.509	55.911	71.4205	49.3283
Tgm3	19.3001	31.4921	1.63171	1	transglutaminase 3, E polypeptide	0.172	0.624	0.117	0.828	0.131	0.19	0.316	0.43525	0.212333
Tgm4	2.72304	1.40834	0.517194	1	transglutaminase 4 (prostate)	0	0.04	0	0.079	0.06	0.05	0.017	0.02975	0.0423333
Tgm5	4.61524	79.1874	17.1578	0.420195	transglutaminase 5	3.257	0.152	1.458	1.912	0.016	0.11	0.111	1.69475	0.079
Tgm6	0	0	NA	NA	transglutaminase 6	0	0	0	0	0	0	0	0	0
Tgm7	0.289237	0.484058	1.67357	1	transglutaminase 7	0	0	0.028	0.026	0.02	0	0	0.0135	0.00666667
Tgoln1	916.535	1256.19	1.37059	1	trans-golgi network protein	17.528	9.904	13.299	15.042	9.218	6.865	8.877	13.9433	8.32
Tgoln2	0	0	NA	NA	trans-golgi network protein 2	0	0	0	0	0	0	0	0	0
Tgs1	277.349	284.927	1.02732	1	trimethylguanosine synthase 1	2.908	3.32	4.468	4.268	3.013	1.986	3.951	3.741	2.98333
Tgtp1	0	0	NA	NA	T cell specific GTPase 1	0	0	0	0	0	0	0	0	0
Tgtp2	43.6261	60.0197	1.37578	1	T cell specific GTPase 2	0.35	0.48	0.917	0.708	0.394	0.215	0.483	0.61375	0.364
Th	0.422548	2.93338	6.94214	1	tyrosine hydroxylase	0	0.187	0.172	0.031	0	0.026	0	0.0975	0.00866667
Th1l	712.056	556.833	0.782007	1	NA	258.464	387.003	314.281	303.286	419.482	275.285	272.025	315.759	322.264
Tha1	148.264	133.243	0.898685	1	threonine aldolase 1	3.773	5.081	3.785	3.639	3.426	4.212	2.9	4.0695	3.51267
Thada	291.983	255.809	0.876109	1	thyroid adenoma associated	1.784	1.747	1.885	1.86	1.981	1.227	1.889	1.819	1.699
Thap1	113.449	146.426	1.29067	1	THAP domain containing, apoptosis associated protein 1	3.723	3.794	3.187	3.804	2.308	2.319	2.049	3.627	2.22533
Thap11	811.124	589.309	0.726534	1	THAP domain containing 11	13.563	23.319	16.899	18.678	22.619	19.423	16.745	18.1148	19.5957
Thap2	220.01	272.011	1.23636	1	THAP domain containing, apoptosis associated protein 2	4.778	4.16	4.063	4.918	2.297	2.199	4.518	4.47975	3.00467
Thap3	857.098	518.695	0.605175	0.855665	THAP domain containing, apoptosis associated protein 3	18.946	36.443	23.054	27.079	39.395	35.497	27.189	26.3805	34.027
Thap4	698.205	605.069	0.866607	1	THAP domain containing 4	13.048	20.722	14.79	14.734	17.142	13.849	12.342	15.8235	14.4443
Thap6	111.983	120.927	1.07987	1	THAP domain containing 6	1.731	1.696	2.083	1.931	1.276	1.178	1.724	1.86025	1.39267
Thap7	288.11	268.266	0.931123	1	THAP domain containing 7	8.872	13.696	14.612	15.286	9.571	11.077	12.579	13.1165	11.0757
Thbd	917.602	1563.87	1.7043	0.821591	thrombomodulin	12.424	31.797	30.861	21.673	13.172	7.79	13.404	24.1887	11.4553
Thbs1	1129.16	2662.77	2.35819	1	thrombospondin 1	6.633	15.167	53.045	32.521	6.958	3.255	18.312	26.8415	9.50833
Thbs2	1217.14	1080.43	0.887679	1	thrombospondin 2	8.937	9.455	11.935	10.931	13.219	1.622	15.555	10.3145	10.132
Thbs3	430.626	335.893	0.780011	1	thrombospondin 3	5.049	7.508	5.29	5.863	9.555	1.133	9.144	5.9275	6.61067
Thbs4	4701.03	3913.65	0.832508	1	thrombospondin 4	50.484	94.198	65.88	65.528	114.163	7.628	94.605	69.0225	72.132
Theg	0	0	NA	NA	testicular haploid expressed gene	0	0	0	0	0	0	0	0	0
Them4	248.296	202.827	0.816876	1	thioesterase superfamily member 4	6.607	7.982	5.638	6.044	8.135	4.669	7.009	6.56775	6.60433
Them5	22.0283	52.2175	2.37048	0.630893	thioesterase superfamily member 5	2.27	2.591	1.354	3.13	0.633	0.926	0.748	2.33625	0.769
Themis	0.596906	0.27472	0.46024	1	thymocyte selection associated	0.014	0	0	0	0	0	0.024	0.0035	0.008
Thg1l	64.1446	78.1373	1.21814	1	tRNA-histidine guanylyltransferase 1-like (S. cerevisiae)	5.342	3.155	5.918	4.164	3.149	2.859	3.182	4.64475	3.06333
Thnsl1	162.403	149.454	0.920264	1	threonine synthase-like 1 (bacterial)	2.349	2.66	1.589	1.975	2.288	1.456	1.987	2.14325	1.91033
Thnsl2	290.807	173.113	0.595284	0.897373	threonine synthase-like 2 (bacterial)	6.571	4.135	3.161	4.38	7.418	6.245	4.864	4.56175	6.17567
Thoc1	241.419	300.274	1.24379	1	THO complex 1	3.596	3.789	5.285	4.963	2.119	1.791	4.945	4.40825	2.95167
Thoc2	517.03	780.658	1.50989	1	THO complex 2	5.89	4.052	6.311	6.75	2.282	1.788	5.595	5.75075	3.22167
Thoc3	432.942	426.866	0.985965	1	THO complex 3	8.707	10.322	11.287	11.248	8.985	8.169	7.797	10.391	8.317
Thoc4	254.581	260.033	1.02141	1	NA	97.13	155.132	178.113	165.031	111.471	106.667	127.321	148.851	115.153
Thoc5	360.673	311.228	0.86291	1	THO complex 5	6.449	7.638	8.95	8.336	9.199	5.701	7.042	7.84325	7.314
Thoc6	178.412	164.795	0.923677	1	THO complex 6	5.168	6.576	7.409	6.812	6.733	4.806	5.271	6.49125	5.60333
Thoc7	1164.46	971.491	0.834282	1	THO complex 7	55.134	65.311	37.907	46.913	56.771	45.657	46.051	51.3162	49.493
Thop1	781.212	731.101	0.935855	1	thimet oligopeptidase 1	16.856	15.194	15.466	15.733	15.372	12.676	12.532	15.8123	13.5267
Thpo	68.1395	55.7672	0.818426	1	thrombopoietin	0.675	1.709	1.931	0.781	1.214	0.425	2.331	1.274	1.32333
Thra	2276.17	1467.41	0.644681	0.871602	thyroid hormone receptor alpha	32.682	35.695	35.961	43.038	63.909	35.012	39.461	36.844	46.1273
Thrap3	895.778	920.627	1.02774	1	thyroid hormone receptor associated protein 3	11.739	12.536	12.093	11.489	11.399	7.098	9.986	11.9642	9.49433
Thrb	492.421	521.732	1.05952	1	thyroid hormone receptor beta	6.051	3.489	3.416	4.669	3.453	2.433	4.579	4.40625	3.48833
Thrsp	1255.3	3111.15	2.47841	1	thyroid hormone responsive	170.431	65.559	107.434	331.555	51.899	53.298	57.508	168.745	54.235
Thsd1	126.506	205.814	1.62691	0.934944	thrombospondin, type I, domain 1	1.485	2.863	3.317	3.006	1.465	1.103	1.324	2.66775	1.29733
Thsd4	154.969	272.712	1.75979	1	thrombospondin, type I, domain containing 4	0.643	1.281	2.996	2.102	0.787	0.551	1.054	1.7555	0.797333
Thsd7a	90.4118	110.588	1.22316	1	thrombospondin, type I, domain containing 7A	0.458	0.491	0.783	0.555	0.331	0.22	0.618	0.57175	0.389667
Thsd7b	8.24201	8.762	1.06309	1	thrombospondin, type I, domain containing 7B	0.087	0.123	0.048	0.052	0.1	0.037	0.045	0.0775	0.0606667
Thtpa	730.117	555.865	0.761337	1	thiamine triphosphatase	9.098	12.922	10.592	11.772	14.161	9.739	11.163	11.096	11.6877
Thumpd1	756.636	725.637	0.95903	1	THUMP domain containing 1	12.598	14.971	15.988	17.681	14.275	9.759	14.8	15.3095	12.9447
Thumpd2	58.0865	50.3225	0.866338	1	THUMP domain containing 2	1.588	1.45	1.596	1.435	1.819	1.148	1.284	1.51725	1.417
Thumpd3	370.81	424.312	1.14428	1	THUMP domain containing 3	10.89	9.623	12.739	13.114	7.993	7.175	9.256	11.5915	8.14133
Thy1	577.943	614.884	1.06392	1	thymus cell antigen 1, theta	16.22	17.556	21.114	25.548	18.628	7.687	21.1	20.1095	15.805
Thyn1	303.095	264.409	0.872365	1	thymocyte nuclear protein 1	11.699	15.749	17.968	16.658	12.947	14.631	14.177	15.5185	13.9183
Tia1	393.946	420.44	1.06725	1	cytotoxic granule-associated RNA binding protein 1	4.565	5.28	5.976	5.397	3.039	2.642	6.719	5.3045	4.13333
Tial1	850.711	819.538	0.963357	1	Tia1 cytotoxic granule-associated RNA binding protein-like 1	10.531	11.057	10.946	10.411	8.705	7.132	11.473	10.7363	9.10333
Tiam1	215.549	482.257	2.23734	0.65948	T cell lymphoma invasion and metastasis 1	4.423	1.65	4.155	3.546	0.931	1.053	1.819	3.4435	1.26767
Tiam2	162.804	267.835	1.64514	1	T cell lymphoma invasion and metastasis 2	0.934	2.487	2.86	2.579	1.3	0.42	1.653	2.215	1.12433
Ticam1	233.98	309.078	1.32096	1	toll-like receptor adaptor molecule 1	9.049	3.294	6.525	5.287	3.685	3.191	4.446	6.03875	3.774
Ticam2	22.1771	33.0916	1.49215	1	toll-like receptor adaptor molecule 2	0.286	0.608	0.912	0.535	0.321	0.071	0.618	0.58525	0.336667
Tie1	2150.34	1873.48	0.87125	1	tyrosine kinase with immunoglobulin-like and EGF-like domains 1	20.35	36.828	24.35	27.575	34.174	21.165	19.397	27.2757	24.912
Tifa	129.003	119.278	0.924615	1	TRAF-interacting protein with forkhead-associated domain	3.59	3.921	2.954	1.992	1.527	2.547	4.193	3.11425	2.75567
Tifab	73.691	129.553	1.75805	1	TRAF-interacting protein with forkhead-associated domain, family member B	0.987	2.586	3.421	1.561	0.706	0.279	2.147	2.13875	1.044
Tigd2	350.813	347.085	0.989373	1	tigger transposable element derived 2	5.435	5.651	8.02	7.137	5.334	4.18	6.589	6.56075	5.36767
Tigd3	7.13533	12.034	1.68654	1	tigger transposable element derived 3	0.285	0.469	0.402	0.129	0.218	0.066	0.2	0.32125	0.161333
Tigd4	303.929	306.69	1.00909	1	tigger transposable element derived 4	4.362	6.941	2.635	6.049	6.177	1.104	5.54	4.99675	4.27367
Tigd5	86.7731	74.5468	0.8591	1	tigger transposable element derived 5	0.96	1.023	0.544	0.945	0.925	0.747	0.773	0.868	0.815
Tigit	0.58769	2.20725	3.75581	1	T cell immunoreceptor with Ig and ITIM domains	0.057	0.114	0.189	0.17	0.043	0	0.049	0.1325	0.0306667
Timd2	0	10.0766	Inf	1	T cell immunoglobulin and mucin domain containing 2	0.55	0	0.036	0.016	0	0	0	0.1505	0
Timd4	29.1609	19.0424	0.653011	1	T cell immunoglobulin and mucin domain containing 4	0.578	0.303	0.779	0.3	1.055	0.277	0.559	0.49	0.630333
Timeless	209.163	268.917	1.28568	1	timeless circadian clock 1	2.125	4.118	3.986	3.318	2.582	1.343	2.522	3.38675	2.149
Timm10	420.097	422.756	1.00633	1	translocase of inner mitochondrial membrane 10	24.444	47.863	33.53	38.228	31.257	27.293	25.914	36.0162	28.1547
Timm13	1284.94	1047.18	0.814962	1	translocase of inner mitochondrial membrane 13	47.458	66.132	36.236	41.741	55.079	53.749	28.12	47.8918	45.6493
Timm17a	1506.24	1206.21	0.800806	1	translocase of inner mitochondrial membrane 17a	60.048	88.164	67.968	80.282	94.119	62.123	65.917	74.1155	74.053
Timm17b	634.008	534.197	0.842571	1	translocase of inner mitochondrial membrane 17b	21.39	18.201	16.314	16.59	18.854	17.902	14.548	18.1238	17.1013
Timm22	782.912	607.145	0.775496	1	translocase of inner mitochondrial membrane 22	11.357	15.404	9.97	11.853	16.542	11.277	9.673	12.146	12.4973
Timm23	48.4318	51.6475	1.0664	1	translocase of inner mitochondrial membrane 23	1.408	2.786	3.016	2.945	1.47	1.873	2.251	2.53875	1.86467
Timm44	1413.75	1392.2	0.984754	1	translocase of inner mitochondrial membrane 44	37.786	48.41	39.86	49.593	42.07	30.179	35.178	43.9123	35.809
Timm50	866.179	741.754	0.856352	1	translocase of inner mitochondrial membrane 50	30.389	43.887	31.621	35.13	39.688	32.293	25.347	35.2567	32.4427
Timm8a1	24.3504	17.5386	0.720258	1	translocase of inner mitochondrial membrane 8A1	1.204	0.792	0.718	0.553	1.026	0.708	1.11	0.81675	0.948
Timm8a2	0	0.756186	Inf	1	translocase of inner mitochondrial membrane 8A2	0	0	0.199	0	0	0	0	0.04975	0
Timm8b	1374.71	988.028	0.718719	1	translocase of inner mitochondrial membrane 8B	89.108	154.872	82.738	95.347	134.274	122.921	87.658	105.516	114.951
Timm9	261.655	208.527	0.796954	1	translocase of inner mitochondrial membrane 9	11.571	13.802	7.68	8.411	13.385	9.946	7.9	10.366	10.4103
Timp1	116.157	250.748	2.1587	1	tissue inhibitor of metalloproteinase 1	9.554	25.755	18.318	10.368	11.038	0.936	7.079	15.9987	6.351
Timp2	5721.83	5357.86	0.93639	1	tissue inhibitor of metalloproteinase 2	71.639	91.708	83.734	87.717	104.483	31.284	90.143	83.6995	75.3033
Timp3	8289.83	10675.4	1.28777	1	tissue inhibitor of metalloproteinase 3	107.655	129.642	119.425	160.172	78.339	56.072	113.294	129.224	82.5683
Timp4	881.568	1112.57	1.26204	1	tissue inhibitor of metalloproteinase 4	41.861	60.763	21.689	51.608	26.512	35.598	18.019	43.9802	26.7097
Tinag	0.596906	1.15998	1.94332	1	tubulointerstitial nephritis antigen	0	0	0	0.159	0	0	0.055	0.03975	0.0183333
Tinagl1	1292.67	1881.09	1.4552	1	tubulointerstitial nephritis antigen-like 1	27.789	81.07	42.369	45.28	26.105	26.589	26.669	49.127	26.4543
Tinf2	395.584	283.069	0.715574	1	Terf1 (TRF1)-interacting nuclear factor 2	7.099	11.914	8.943	8.852	11.13	9.412	10.112	9.202	10.218
Tiparp	603.82	518.508	0.858713	1	TCDD-inducible poly(ADP-ribose) polymerase	5.962	5.242	7.233	9.891	5.329	5.319	9.464	7.082	6.704
Tipin	206.529	191.107	0.92533	1	timeless interacting protein	7.788	10.688	8.976	8.024	7.632	6.419	9.211	8.869	7.754
Tiprl	781.012	682.755	0.874192	1	TIP41, TOR signalling pathway regulator-like (S. cerevisiae)	7.405	9.531	8.424	9.807	9.625	7.026	7.439	8.79175	8.03
Tirap	796.891	604.643	0.758752	1	toll-interleukin 1 receptor (TIR) domain-containing adaptor protein	6.888	6.454	7.705	6.948	7.52	5.378	9.876	6.99875	7.59133
Tjap1	715.14	549.222	0.767993	1	tight junction associated protein 1	8.023	17.16	11.5	11.365	14.987	9.884	12.8	12.012	12.557
Tjp1	1635.7	2004.37	1.22538	1	tight junction protein 1	12.017	13.496	17.619	20.896	11.618	7.494	12.729	16.007	10.6137
Tjp2	438.375	596.095	1.35978	1	tight junction protein 2	7.022	5.885	7.967	7.026	3.867	3.893	4.55	6.975	4.10333
Tjp3	64.1578	125.482	1.95583	1	tight junction protein 3	5.218	0.295	1.319	1.039	0.075	1.537	0.726	1.96775	0.779333
Tk1	72.9304	68.7274	0.94237	1	thymidine kinase 1	2.792	4.975	2.032	1.39	2.893	1.489	3.073	2.79725	2.485
Tk2	222.771	230.718	1.03568	1	thymidine kinase 2, mitochondrial	6.558	3.917	5.373	5.555	4.225	3.576	4.854	5.35075	4.21833
Tkt	1586.47	4382.99	2.76273	0.897398	transketolase	67.35	26.139	72.321	141.605	12.034	19.64	35.91	76.8538	22.528
Tktl1	0.289237	0	0	1	transketolase-like 1	0	0	0	0	0.017	0	0	0	0.00566667
Tktl2	0	0	NA	NA	transketolase-like 2	0	0	0	0	0	0	0	0	0
Tlcd1	49.0002	136.512	2.78594	0.167171	TLC domain containing 1	6.396	3.003	6.188	8.322	1.791	1.556	1.825	5.97725	1.724
Tlcd2	57.461	237.871	4.1397	0.392685	TLC domain containing 2	12.796	2.7	14.228	17.181	3.184	1.587	2.175	11.7263	2.31533
Tle1	264.306	324.595	1.2281	1	transducin-like enhancer of split 1	1.778	1.34	1.381	1.452	0.914	0.871	1.175	1.48775	0.986667
Tle2	137.754	177.189	1.28627	1	transducin-like enhancer of split 2	1.155	3.398	4.885	3.694	2.138	1.411	2.577	3.283	2.042
Tle3	492.844	792.075	1.60715	0.884237	transducin-like enhancer of split 3	9.216	6.005	10.314	8.633	3.443	3.488	6.136	8.542	4.35567
Tle4	1119.06	798.749	0.713767	1	transducin-like enhancer of split 4	9.944	12.622	7.893	8.755	14.491	8.115	11.173	9.8035	11.2597
Tle6	86.4603	59.5638	0.688915	1	transducin-like enhancer of split 6	1.515	1.959	1.348	1.804	2.169	1.653	1.991	1.6565	1.93767
Tlk1	1090.07	1132.25	1.03869	1	tousled-like kinase 1	16.784	11.802	17.482	16.875	10.603	7.911	19.542	15.7357	12.6853
Tlk2	876.493	795.707	0.90783	1	tousled-like kinase 2 (Arabidopsis)	6.629	7.964	9.024	9.305	7.014	5.364	9.82	8.2305	7.39933
Tll1	34.9584	45.3504	1.29727	1	tolloid-like	0.344	0.39	0.786	0.585	0.322	0.301	0.332	0.52625	0.318333
Tll2	1.01024	4.20258	4.15999	1	tolloid-like 2	0.032	0.065	0.126	0.064	0.012	0.014	0.014	0.07175	0.0133333
Tln1	3694.25	3775.39	1.02196	1	talin 1	18.366	29.202	26.885	25.36	22.969	11.789	25.696	24.9533	20.1513
Tln2	4782.78	2926.84	0.611954	0.676334	talin 2	11.815	14.726	13.996	13.854	25.525	12.611	16.011	13.5977	18.049
Tlr1	10.3362	38.5824	3.73274	0.690956	toll-like receptor 1	0.287	0.668	1.391	0.59	0.123	0.107	0.246	0.734	0.158667
Tlr11	3.22769	4.72377	1.46351	1	toll-like receptor 11	0.068	0.052	0.114	0.102	0.078	0	0.073	0.084	0.0503333
Tlr12	5.50557	7.75675	1.40889	1	toll-like receptor 12	0.138	0.261	0.096	0.052	0.092	0.059	0.089	0.13675	0.08
Tlr13	40.6319	134.138	3.3013	0.87671	toll-like receptor 13	0.587	2.433	3.329	1.428	0.23	0.162	1.111	1.94425	0.501
Tlr2	86.2433	112.861	1.30863	1	toll-like receptor 2	1.536	2.917	2.808	1.759	1.745	0.456	2.203	2.255	1.468
Tlr3	143.1	176.913	1.2363	1	toll-like receptor 3	2.532	1.465	3.03	2.169	1.044	1.365	2.114	2.299	1.50767
Tlr4	225.204	282.69	1.25526	1	toll-like receptor 4	5.19	3.5	4.359	3.336	2.646	1.283	4.504	4.09625	2.811
Tlr5	18.8069	40.6416	2.16099	1	toll-like receptor 5	0.617	0.431	1.025	0.819	0.275	0.058	0.543	0.723	0.292
Tlr6	18.2244	23.9771	1.31566	1	toll-like receptor 6	0.232	0.573	0.911	0.42	0.354	0.161	0.488	0.534	0.334333
Tlr7	38.8681	79.3962	2.04271	0.951235	toll-like receptor 7	0.908	1.016	1.946	0.977	0.425	0.162	0.94	1.21175	0.509
Tlr8	24.4682	50.1926	2.05134	1	toll-like receptor 8	0.66	0.839	1.481	0.657	0.186	0.015	0.996	0.90925	0.399
Tlr9	18.2243	36.3058	1.99217	1	toll-like receptor 9	0.284	0.874	0.858	0.393	0.169	0.08	0.528	0.60225	0.259
Tlx1	0.298453	41.9529	140.568	0.00310288	T cell leukemia, homeobox 1	1.242	0.163	1.435	1.828	0	0	0.023	1.167	0.00766667
Tlx2	0.422548	0	0	1	T cell leukemia, homeobox 2	0	0	0	0	0	0.032	0	0	0.0106667
Tlx3	0	0	NA	NA	T cell leukemia, homeobox 3	0	0	0	0	0	0	0	0	0
Tm2d1	109.807	96.3201	0.877175	1	TM2 domain containing 1	7.958	8.061	2.51	2.752	7.259	5.441	1.751	5.32025	4.817
Tm2d2	1133.27	912.492	0.805184	1	TM2 domain containing 2	39.331	47.302	31.601	41.548	47.515	38.895	31.662	39.9455	39.3573
Tm2d3	308.181	316.549	1.02716	1	TM2 domain containing 3	23.658	15.375	16.327	14.298	12.003	16.711	11.175	17.4145	13.2963
Tm4sf1	860.843	782.877	0.909431	1	transmembrane 4 superfamily member 1	18.512	40.603	20.03	13.597	26.562	19.642	14.077	23.1855	20.0937
Tm4sf19	10.6153	11.8746	1.11863	1	transmembrane 4 L six family member 19	0.435	0.7	0.434	0.563	0.465	0	0.819	0.533	0.428
Tm4sf20	0	0	NA	NA	transmembrane 4 L six family member 20	0	0	0	0	0	0	0	0	0
Tm4sf4	0	0.27472	Inf	1	transmembrane 4 superfamily member 4	0.039	0	0	0	0	0	0	0.00975	0
Tm4sf5	0.596906	0	0	1	transmembrane 4 superfamily member 5	0	0	0	0	0	0	0.096	0	0.032
Tm6sf1	353.458	386.93	1.0947	1	transmembrane 6 superfamily member 1	8.857	11.231	10.553	8.943	9.207	4.675	8.475	9.896	7.45233
Tm6sf2	12.4204	10.5682	0.850875	1	transmembrane 6 superfamily member 2	0.307	0.425	0.341	0.612	0.44	0.163	0.658	0.42125	0.420333
Tm7sf2	93.5761	131.225	1.40234	1	transmembrane 7 superfamily member 2	7.739	2.744	3.47	5.432	3.377	3.253	1.578	4.84625	2.736
Tm7sf3	641.673	521.764	0.813131	1	transmembrane 7 superfamily member 3	7.495	8.786	9.674	9.683	10.93	6.362	9.427	8.9095	8.90633
Tm7sf4	16.2306	26.4414	1.6291	1	NA	10.426	25.947	12.766	10.929	8.381	0	16.444	15.017	8.275
Tm9sf1	866.526	850.284	0.981256	1	transmembrane 9 superfamily member 1	23.63	17.271	18.463	15.817	15.719	15.44	14.959	18.7952	15.3727
Tm9sf2	2435.53	2271.51	0.932658	1	transmembrane 9 superfamily member 2	45.43	38.837	42.31	39.081	37.646	33.252	36.133	41.4145	35.677
Tm9sf3	2891.36	3813.33	1.31887	1	transmembrane 9 superfamily member 3	41.653	24.05	39.194	33.796	16.33	18.642	29.536	34.6733	21.5027
Tm9sf4	1109.89	1125.04	1.01365	1	transmembrane 9 superfamily protein member 4	17.123	14.602	16.172	16.772	15.507	10.035	13.471	16.1672	13.0043
Tmbim1	2740.58	2042.14	0.745151	1	transmembrane BAX inhibitor motif containing 1	43.882	57.015	48.191	50.008	68.754	47.021	44.027	49.774	53.2673
Tmbim4	815.398	777.672	0.953733	1	transmembrane BAX inhibitor motif containing 4	80.394	65.3	30.357	33.391	45.094	54.867	30.149	52.3605	43.37
Tmbim6	7512.63	7075.85	0.941861	1	transmembrane BAX inhibitor motif containing 6	186.16	112.336	130.904	129.377	112.206	134.611	105.826	139.694	117.548
Tmc1	0.596906	0.738712	1.23757	1	transmembrane channel-like gene family 1	0.013	0	0	0.027	0	0	0.023	0.01	0.00766667
Tmc2	0	0	NA	NA	transmembrane channel-like gene family 2	0	0	0	0	0	0	0	0	0
Tmc3	2.79174	3.4369	1.23109	1	transmembrane channel-like gene family 3	0.114	0.025	0.014	0.013	0.019	0.011	0.065	0.0415	0.0316667
Tmc4	59.8844	54.7133	0.913649	1	transmembrane channel-like gene family 4	2.836	0.374	1.133	0.625	0.444	1.776	0.975	1.242	1.065
Tmc5	4.83483	6.30761	1.30462	1	transmembrane channel-like gene family 5	0.051	0.038	0.056	0.189	0.068	0.011	0.087	0.0835	0.0553333
Tmc6	212.453	316.01	1.48743	1	transmembrane channel-like gene family 6	6.868	6.7	5.034	3.644	3.179	2.665	3.311	5.5615	3.05167
Tmc7	562.768	391.866	0.696319	1	transmembrane channel-like gene family 7	3.554	5.84	4.287	6.108	7.166	4.855	4.928	4.94725	5.64967
Tmc8	49.1631	68.6184	1.39573	1	transmembrane channel-like gene family 8	0.807	2.265	1.351	0.934	0.43	0.255	1.815	1.33925	0.833333
Tmcc1	1956.71	1624.71	0.830327	1	transmembrane and coiled coil domains 1	12.327	20.193	13.443	18.489	17.436	13.262	15.92	16.113	15.5393
Tmcc2	1922.16	1407.5	0.732252	1	transmembrane and coiled-coil domains 2	17.146	33.06	18.584	24.835	29.439	18.55	30.129	23.4062	26.0393
Tmcc3	1210.9	1462.65	1.20791	1	transmembrane and coiled coil domains 3	13.34	10.62	14.158	18.002	11.075	7.38	9.763	14.03	9.406
Tmco1	1197.42	1079.68	0.90167	1	transmembrane and coiled-coil domains 1	12.957	12.813	14.014	14.658	13.13	11.486	11.397	13.6105	12.0043
Tmco2	0	0	NA	NA	transmembrane and coiled-coil domains 2	0	0	0	0	0	0	0	0	0
Tmco3	435.173	410.052	0.942274	1	transmembrane and coiled-coil domains 3	4.008	5.088	5.964	5.481	4.711	3.422	5.064	5.13525	4.399
Tmco4	181.998	163.342	0.897496	1	transmembrane and coiled-coil domains 4	2.416	2.645	3.022	3.011	2.221	2.358	2.8	2.7735	2.45967
Tmco5	0	0.24018	Inf	1	transmembrane and coiled-coil domains 5	0	0.046	0	0	0	0	0	0.0115	0
Tmco5b	0	0	NA	NA	transmembrane and coiled-coil domains 5B	0	0	0	0	0	0	0	0	0
Tmco6	169.167	136.763	0.80845	1	transmembrane and coiled-coil domains 6	4.325	5.651	3.227	3.589	4.679	4.054	3.703	4.198	4.14533
Tmco7	439.799	310.598	0.706228	1	NA	139.384	190.465	181.76	194.54	266.524	142.533	199.203	176.537	202.753
Tmed1	896.655	589.972	0.65797	1	transmembrane p24 trafficking protein 1	19.801	36.361	14.759	18.179	37.297	24.368	19.347	22.275	27.004
Tmed10	2021.98	2000.53	0.989389	1	transmembrane p24 trafficking protein 10	35.993	27.346	32.228	31.509	27.297	22.808	27.915	31.769	26.0067
Tmed11	0	0	NA	NA	transmembrane p24 trafficking protein 11	0	0	0	0	0	0	0	0	0
Tmed2	598.329	483.755	0.80851	1	transmembrane p24 trafficking protein 2	20.381	17.296	8.509	7.511	19.016	13.557	7.573	13.4243	13.382
Tmed3	1220.75	1466.45	1.20127	1	transmembrane p24 trafficking protein 3	120.048	29.58	57.903	31.873	27.38	55.214	36.219	59.851	39.6043
Tmed4	1673.64	1272.48	0.760308	1	transmembrane p24 trafficking protein 4	44.641	50.974	36.063	43.784	58.643	44.408	34.501	43.8655	45.8507
Tmed5	493.401	835.925	1.69421	0.872865	transmembrane p24 trafficking protein 5	13.591	7.248	13.388	15.906	4.576	4.441	9.371	12.5333	6.12933
Tmed6	0	0.252062	Inf	1	transmembrane p24 trafficking protein 6	0	0	0.07	0	0	0	0	0.0175	0
Tmed7	1315.26	1492.67	1.13488	1	transmembrane p24 trafficking protein 7	26.413	19.638	26.937	24.183	19.334	12.943	20.438	24.2928	17.5717
Tmed8	203.071	231.183	1.13843	1	transmembrane p24 trafficking protein 8	2.039	1.813	1.565	1.787	1.505	0.895	1.537	1.801	1.31233
Tmed9	2025.41	2161.51	1.0672	1	transmembrane p24 trafficking protein 9	117.138	74.393	73.106	63.916	67.58	66.542	50.531	82.1382	61.551
Tmeff1	17.9134	94.7855	5.29132	0.206642	transmembrane protein with EGF-like and two follistatin-like domains 1	2.529	0.54	2.554	3.076	0.12	0.285	0.613	2.17475	0.339333
Tmeff2	95.3961	56.1113	0.588193	0.931446	transmembrane protein with EGF-like and two follistatin-like domains 2	0.819	1.072	1.125	0.783	1.852	0.709	1.459	0.94975	1.34
Tmem100	597.847	420.119	0.702721	1	transmembrane protein 100	11.18	17.965	12.454	12.247	15.083	11.335	20.686	13.4615	15.7013
Tmem101	340.934	311.568	0.913867	1	transmembrane protein 101	9.065	14.605	10.311	10.722	11.935	9.021	8.118	11.1758	9.69133
Tmem102	20.6393	40.8505	1.97926	1	transmembrane protein 102	1.695	0.114	1.408	1.462	0.043	0.935	0.29	1.16975	0.422667
Tmem104	462.766	441.892	0.954894	1	transmembrane protein 104	5.265	5.091	5.991	5.469	5.083	3.664	5.164	5.454	4.637
Tmem106a	98.1374	203.39	2.0725	0.52088	transmembrane protein 106A	3.421	4.708	6.763	5.275	2.431	0.968	2.664	5.04175	2.021
Tmem106b	1877.62	2128.34	1.13353	1	transmembrane protein 106B	19.199	15.173	21.408	23.21	13.148	9.2	21.104	19.7475	14.484
Tmem106c	237.064	248.007	1.04616	1	transmembrane protein 106C	11.256	6.183	8.325	7.816	4.846	7.853	6.234	8.395	6.311
Tmem107	68.6927	71.3526	1.03872	1	transmembrane protein 107	3.589	3.698	2.922	2.368	3.434	1.799	2.221	3.14425	2.48467
Tmem108	2.19483	48.5967	22.1414	0.206642	transmembrane protein 108	0.074	0.508	1.397	1.123	0.023	0.013	0.051	0.7755	0.029
Tmem109	11027.6	7540.02	0.683739	1	transmembrane protein 109	192.207	264.378	181.928	244.013	339.089	234.899	194.664	220.631	256.217
Tmem11	1189.67	962.814	0.809312	1	transmembrane protein 11	26.133	41.132	37.863	39.848	38.142	32.089	36.431	36.244	35.554
Tmem110	483.546	427.199	0.883471	1	NA	6.153	6.661	6.588	6.346	7.574	4.787	5.255	6.437	5.872
Tmem111	2208.04	1905.86	0.863144	1	NA	1030.02	1202.41	1001.81	1063.96	1219.89	889.669	879.971	1074.55	996.51
Tmem115	726.511	574.97	0.791413	1	transmembrane protein 115	15.74	18.014	12.638	12.79	18.482	13.98	12.441	14.7955	14.9677
Tmem116	11.8756	13.2742	1.11777	1	transmembrane protein 116	0.488	0.377	0.706	0.486	0.258	0.541	0.225	0.51425	0.341333
Tmem117	385.7	377.171	0.977887	1	transmembrane protein 117	7.87	8.373	5.841	8.288	7.979	5.211	5.66	7.593	6.28333
Tmem119	276.082	360.736	1.30662	1	transmembrane protein 119	6.886	13.881	9.937	8.801	9.006	1.769	8.583	9.87625	6.45267
Tmem120a	277.954	376.027	1.35284	1	transmembrane protein 120A	17.016	11.427	16.211	21.054	9.258	8.955	11.072	16.427	9.76167
Tmem120b	291.153	299.35	1.02815	1	transmembrane protein 120B	7.006	9.997	8.768	10.596	7.007	5.997	8.307	9.09175	7.10367
Tmem121	9.63375	10.1959	1.05836	1	transmembrane protein 121	0.171	0.207	0.797	0.307	0.392	0.262	0.147	0.3705	0.267
Tmem123	1269.28	1419.68	1.11849	1	transmembrane protein 123	28.936	24.579	28.375	29.29	19.138	15.797	26.146	27.795	20.3603
Tmem125	31.7067	109.36	3.4491	1	transmembrane protein 125	9.322	0.355	1.727	0.761	0.157	1.348	0.579	3.04125	0.694667
Tmem126a	925.741	705.736	0.762347	1	transmembrane protein 126A	48.755	71.103	41.788	44.44	62.615	54.977	42.473	51.5215	53.355
Tmem126b	288.464	244.197	0.846542	1	transmembrane protein 126B	17.659	19.612	13.252	12.48	16.675	14.237	13.927	15.7508	14.9463
Tmem127	1643.03	1567.96	0.95431	1	transmembrane protein 127	18.537	19.576	21.294	21.127	19.112	13.662	18.441	20.1335	17.0717
Tmem128	250.135	228.032	0.911633	1	transmembrane protein 128	14.852	10.89	10.317	10.528	10.688	11.068	8.707	11.6468	10.1543
Tmem129	436.2	451.021	1.03398	1	transmembrane protein 129	9.862	10.978	12.169	12.495	10.048	7.584	8.799	11.376	8.81033
Tmem130	0	9.30192	Inf	0.786432	transmembrane protein 130	0	0.06	0.51	0.239	0	0	0	0.20225	0
Tmem131	1675.97	1614.78	0.963486	1	transmembrane protein 131	12.734	12.828	13.737	16.148	13.14	7.402	15.195	13.8618	11.9123
Tmem132a	212.345	339.246	1.59762	1	transmembrane protein 132A	2.587	5.016	8.372	6.464	4.059	1.983	2.309	5.60975	2.78367
Tmem132b	356.102	77.218	0.216843	1	transmembrane protein 132B	0.179	1.17	0.625	0.26	0.636	0.701	5.339	0.5585	2.22533
Tmem132c	12.687	40.8973	3.22357	1	transmembrane protein 132C	0.054	0.086	1.246	0.512	0.106	0.064	0.183	0.4745	0.117667
Tmem132d	0.721001	2.80612	3.89197	1	transmembrane protein 132D	0.026	0.013	0.113	0	0	0.011	0.011	0.038	0.00733333
Tmem132e	8.29731	11.4288	1.37741	1	transmembrane protein 132E	0.147	0.174	0.133	0.173	0.092	0.057	0.137	0.15675	0.0953333
Tmem134	1452.51	1299.15	0.89442	1	transmembrane protein 134	49.262	60.637	38.108	43.215	44.407	48.901	31.855	47.8055	41.721
Tmem135	656.717	736.43	1.12138	1	transmembrane protein 135	11.055	7.057	11	15.769	8.747	6.444	9.173	11.2203	8.12133
Tmem136	168.834	128.32	0.76004	1	transmembrane protein 136	1.3	2.616	2.603	1.872	2.632	1.423	2.696	2.09775	2.25033
Tmem138	33.943	37.6067	1.10794	1	transmembrane protein 138	1.784	2.333	2.437	2.723	1.589	1.312	2.189	2.31925	1.69667
Tmem139	10.0756	39.0013	3.87088	1	transmembrane protein 139	4.199	0.24	1.057	1.758	0.073	0.567	0.49	1.8135	0.376667
Tmem140	975.783	728.81	0.746898	1	transmembrane protein 140	12.565	16.25	17.196	17.359	21.994	12.927	16.361	15.8425	17.094
Tmem141	162.054	148.975	0.919289	1	transmembrane protein 141	7.41	8.862	7.175	8.308	5.698	7.873	6.655	7.93875	6.742
Tmem143	1475.24	1304.46	0.884236	1	transmembrane protein 143	28.081	41.361	27.142	39.133	38.615	27.216	25.854	33.9293	30.5617
Tmem144	36.4681	31.0059	0.850219	1	transmembrane protein 144	0.762	0.671	0.844	0.759	0.709	0.505	0.999	0.759	0.737667
Tmem145	2.21327	0.72054	0.325555	1	transmembrane protein 145	0	0.072	0	0	0	0.02	0.122	0.018	0.0473333
Tmem146	0.721001	5.76673	7.99823	1	NA	7.683	1.656	1.216	1.639	0	0.466	0.47	3.0485	0.312
Tmem147	1848.17	1355.64	0.733504	1	transmembrane protein 147	92.442	128.144	62.874	63.202	115.374	104.072	58.526	86.6655	92.6573
Tmem149	40.696	35.4978	0.872269	1	NA	20.853	27.604	15.805	15.301	24.306	10.247	23.021	19.8908	19.1913
Tmem14a	30.422	29.7926	0.979312	1	transmembrane protein 14A	1.179	1.483	1.85	1.566	1.163	1.293	1.178	1.5195	1.21133
Tmem14c	1164.75	1246.19	1.06992	1	transmembrane protein 14C	67.707	64.658	67.008	94.861	66.534	46.725	52.376	73.5585	55.2117
Tmem150a	470.581	377.08	0.801308	1	transmembrane protein 150A	11.532	18.584	11.854	14.292	15.791	12.427	13.896	14.0655	14.038
Tmem150b	2.37841	3.05407	1.28408	1	transmembrane protein 150B	0.08	0.032	0.035	0.048	0.012	0	0.096	0.04875	0.036
Tmem150c	24.1156	29.3521	1.21714	1	transmembrane protein 150C	0.675	0.357	0.413	0.672	0.447	0.211	0.441	0.52925	0.366333
Tmem151a	18.7604	53.8122	2.8684	1	transmembrane protein 151A	0.014	0.615	1.463	1.135	0.011	0.366	0.214	0.80675	0.197
Tmem151b	5.31686	4.41751	0.830849	1	transmembrane protein 151B	0	0.057	0.125	0.034	0.052	0	0.116	0.054	0.056
Tmem154	61.1201	150.848	2.46806	1	transmembrane protein 154	4.817	1.764	1.743	1.42	0.851	0.431	1.333	2.436	0.871667
Tmem158	44.8914	45.5259	1.01413	1	transmembrane protein 158	1.361	1.91	1.297	1.355	1.015	1.209	1.246	1.48075	1.15667
Tmem159	425.189	438.982	1.03244	1	transmembrane protein 159	22.4	15.907	15.069	15.591	13.495	13.586	13.205	17.2417	13.4287
Tmem160	453.358	331.089	0.730303	1	transmembrane protein 160	16.436	41.237	16.721	17.369	23.054	32.173	16.254	22.9408	23.827
Tmem161a	1638.08	1232.77	0.752573	1	transmembrane protein 161A	17.087	30.487	20.304	25.378	29.443	23.135	20.756	23.314	24.4447
Tmem161b	244.691	223.815	0.914681	1	transmembrane protein 161B	3.9	4.684	4.43	5.389	4.042	3.293	4.872	4.60075	4.069
Tmem163	1.7815	2.5756	1.44575	1	transmembrane protein 163	0.087	0.066	0.072	0	0.017	0	0.093	0.05625	0.0366667
Tmem164	326.406	628.413	1.92525	0.427384	transmembrane protein 164	5.788	3.626	5.75	6.244	2.302	1.727	2.808	5.352	2.279
Tmem165	547.016	690.818	1.26289	1	transmembrane protein 165	17.975	20.841	23.523	20.025	13.352	12.637	12.721	20.591	12.9033
Tmem167	460.39	629.929	1.36825	1	transmembrane protein 167	4.217	2.732	3.143	2.881	1.725	1.671	2.442	3.24325	1.946
Tmem167b	844.086	870.404	1.03118	1	transmembrane protein 167B	20.94	13.826	17.408	15.649	13.886	11.665	14.601	16.9557	13.384
Tmem168	499.613	542.899	1.08664	1	transmembrane protein 168	6.472	5.347	8.131	7.033	4.961	4.051	6.098	6.74575	5.03667
Tmem169	7.52091	5.71903	0.760417	1	transmembrane protein 169	0.097	0.118	0.129	0.116	0.104	0.017	0.283	0.115	0.134667
Tmem17	113.026	80.27	0.710191	1	transmembrane protein 17	2.316	4.46	3.274	3.261	3.904	3.56	3.625	3.32775	3.69633
Tmem170	77.572	75.8085	0.977266	1	transmembrane protein 170	3.074	1.248	2.218	2.106	1.701	1.747	1.931	2.1615	1.793
Tmem170b	617.534	571.981	0.926233	1	transmembrane protein 170B	4.2	3.71	4.348	5.782	3.505	2.649	5.96	4.51	4.038
Tmem171	11.6058	12.4842	1.07569	1	transmembrane protein 171	0.379	0.238	1.311	0.566	0.108	0.965	0.081	0.6235	0.384667
Tmem173	183.329	195.684	1.06739	1	transmembrane protein 173	3.136	4.971	6.947	4.376	4.082	2.823	4.027	4.8575	3.644
Tmem174	0	0	NA	NA	transmembrane protein 174	0	0	0	0	0	0	0	0	0
Tmem175	213.233	238.135	1.11678	1	transmembrane protein 175	4.995	4.724	3.546	3.783	3.68	2.762	2.816	4.262	3.086
Tmem176a	330.497	358.702	1.08534	1	transmembrane protein 176A	19.866	16.41	21.953	13.286	9.705	15.251	13.84	17.8788	12.932
Tmem176b	863.446	928.622	1.07548	1	transmembrane protein 176B	22.473	24.301	34.445	21.343	16.551	20.005	19.561	25.6405	18.7057
Tmem177	445.572	347.865	0.780715	1	transmembrane protein 177	5.051	7.932	5.115	5.81	8.071	5.122	5.223	5.977	6.13867
Tmem178	24.3371	21.2208	0.87195	1	transmembrane protein 178	0.549	1.039	0.501	0.739	0.813	0.63	0.47	0.707	0.637667
Tmem179	6.05724	3.70474	0.611622	1	transmembrane protein 179	0.069	0.046	0.102	0.138	0.018	0.157	0.158	0.08875	0.111
Tmem179b	175.217	173.969	0.992873	1	transmembrane protein 179B	12.931	11.844	11.046	9.866	8.892	9.938	8.482	11.4217	9.104
Tmem18	448.552	358.857	0.800034	1	transmembrane protein 18	6.019	6.819	6.893	7.709	8.09	5.958	6.533	6.86	6.86033
Tmem180	71.0772	60.1416	0.846145	1	NA	1.582	1.327	1.886	1.122	0.806	1.689	1.601	1.47925	1.36533
Tmem181a	35.22	40.3192	1.14478	1	transmembrane protein 181A	0.571	0.2	0.756	0.531	0.398	0.337	0.34	0.5145	0.358333
Tmem181b-ps	64.5785	39.1531	0.606287	1	transmembrane protein 181B, pseudogene	0.442	0.491	0.489	0.452	0.648	0.395	0.886	0.4685	0.643
Tmem181c-ps	0	0	NA	NA	transmembrane protein 181C, pseudogene	0	0	0	0	0	0	0	0	0
Tmem181d-ps	0	0	NA	NA	NA	0	0	0	0	0	0	0	0	0
Tmem182	4321.78	2986.93	0.691133	1	transmembrane protein 182	112.941	176.252	143.388	185.181	229.057	139.95	169.195	154.44	179.401
Tmem183a	462.981	592.88	1.28057	1	transmembrane protein 183A	15.891	8.358	9.108	7.757	6.516	6.612	6.418	10.2785	6.51533
Tmem184a	118.119	107.095	0.906672	1	transmembrane protein 184a	4.627	1.157	2.838	2.603	1.238	3.773	2.126	2.80625	2.379
Tmem184b	1276.97	1281.87	1.00384	1	transmembrane protein 184b	14.265	24.306	23.046	22.877	19.164	12.915	18.733	21.1235	16.9373
Tmem184c	156.718	290.633	1.8545	1	transmembrane protein 184C	4.814	3.284	8.791	7.821	1.885	1.576	4.873	6.1775	2.778
Tmem185b	210.012	181.315	0.863357	1	transmembrane protein 185B	3.101	4.056	3.908	3.455	4.204	2.748	3.186	3.63	3.37933
Tmem186	704.587	561.626	0.7971	1	transmembrane protein 186	11.204	11.904	9.92	10.834	13.212	9.251	10.946	10.9655	11.1363
Tmem188	646.226	578.064	0.894523	1	NA	305.657	367.68	313.673	318.041	335.669	229.637	324.645	326.263	296.65
Tmem189	560.869	556.33	0.991907	1	transmembrane protein 189	13.156	16.083	24.373	21.013	13.215	14.635	16.496	18.6562	14.782
Tmem19	495.502	543.079	1.09602	1	transmembrane protein 19	12.118	9.317	9.856	8.951	8.712	5.668	8.303	10.0605	7.561
Tmem190	0	0	NA	NA	transmembrane protein 190	0	0	0	0	0	0	0	0	0
Tmem191c	21.2703	16.3461	0.768494	1	transmembrane protein 191C	0.774	0.623	0.6	0.578	0.443	0.69	0.895	0.64375	0.676
Tmem192	249.107	238.208	0.956248	1	transmembrane protein 192	12.275	11.715	12.255	11.161	9.078	8.937	12.047	11.8515	10.0207
Tmem194	158.609	136.026	0.857618	1	NA	1.195	1.143	1.23	1.131	1.259	0.764	1.369	1.17475	1.13067
Tmem194b	50.0908	61.3013	1.2238	1	NA	0.839	1.038	1.322	0.899	0.887	0.397	0.787	1.0245	0.690333
Tmem196	0	1.0298	Inf	1	transmembrane protein 196	0.094	0.094	0	0	0	0	0	0.047	0
Tmem198	8.88082	9.58986	1.07984	1	transmembrane protein 198	0.326	0.303	0.167	0.175	0.096	0.149	0.322	0.24275	0.189
Tmem199	307.383	270.823	0.881058	1	transmembrane protein 199	10.414	11.541	12.122	11.342	12.146	10.048	8.324	11.3547	10.1727
Tmem2	522.173	530.463	1.01588	1	NA	3.01	4.005	5.051	5.987	3.825	2.174	4.959	4.51325	3.65267
Tmem20	86.9263	172.176	1.98071	0.6173	NA	76.277	79.498	122.795	114.21	52.383	27.016	41.344	98.195	40.2477
Tmem200a	10.0471	12.1404	1.20835	1	transmembrane protein 200A	0.067	0.094	0.369	0.159	0.163	0.113	0.046	0.17225	0.107333
Tmem200b	82.7671	115.044	1.38998	1	transmembrane protein 200B	3.522	8.215	3.325	3.946	3.179	2.005	3.187	4.752	2.79033
Tmem200c	7.81025	10.2113	1.30743	1	transmembrane protein 200C	0.034	0.086	0.321	0.306	0.209	0.058	0.073	0.18675	0.113333
Tmem201	1902.17	1278.69	0.672229	1	transmembrane protein 201	7.93	15.012	10.786	12.403	16.483	11.368	13.251	11.5328	13.7007
Tmem202	4.06357	5.52827	1.36045	1	transmembrane protein 202	0.174	0.175	0.53	0.13	0.233	0.074	0.149	0.25225	0.152
Tmem203	140.478	113.287	0.806441	1	transmembrane protein 203	8.996	7.783	4.717	5.972	8.061	7.483	4.724	6.867	6.756
Tmem204	806.986	730.049	0.904662	1	transmembrane protein 204	16.29	34.233	17.125	25.483	24.01	17.252	20.564	23.2828	20.6087
Tmem205	240.913	260.277	1.08038	1	transmembrane protein 205	20.176	11.221	8.896	11.403	10.486	11.613	6.281	12.924	9.46
Tmem206	91.2071	109.718	1.20295	1	NA	1.107	1.769	1.588	1.466	1.184	0.752	1.049	1.4825	0.995
Tmem207	0	0	NA	NA	transmembrane protein 207	0	0	0	0	0	0	0	0	0
Tmem208	393.358	369.511	0.939377	1	transmembrane protein 208	33.445	31.88	20.86	18.962	24.897	23.856	18.167	26.2868	22.3067
Tmem209	354.748	360.791	1.01703	1	transmembrane protein 209	4.495	5.217	7.239	7.147	4.916	3.802	5.567	6.0245	4.76167
Tmem210	0.721001	0	0	1	transmembrane protein 210	0	0	0	0	0	0.09	0.09	0	0.06
Tmem211	0	0	NA	NA	transmembrane protein 211	0	0	0	0	0	0	0	0	0
Tmem212	0.298453	2.31996	7.77328	1	transmembrane protein 212	0	0	0	0.758	0	0	0.065	0.1895	0.0216667
Tmem213	0	1.01343	Inf	1	transmembrane protein 213	0.206	0	0	0.205	0	0	0	0.10275	0
Tmem214	1135.2	1266.28	1.11547	1	transmembrane protein 214	35.129	20.72	26.753	18.543	16.98	20.13	17.109	25.2862	18.073
Tmem215	1.55688	4.23193	2.71821	1	transmembrane protein 215	0.017	0.051	0.207	0.034	0.013	0.043	0	0.07725	0.0186667
Tmem216	51.7224	63.3157	1.22414	1	transmembrane protein 216	2.856	5.229	1.66	2.378	2.503	1.669	1.844	3.03075	2.00533
Tmem217	0	0	NA	NA	transmembrane protein 217	0	0	0	0	0	0	0	0	0
Tmem218	147.801	129.537	0.876428	1	transmembrane protein 218	8.038	5.391	7.005	7.951	6.834	6.277	6.332	7.09625	6.481
Tmem219	286.77	268.098	0.93489	1	transmembrane protein 219	22.124	14.063	14.461	11.85	12.66	15.886	11.078	15.6245	13.208
Tmem22	17.1094	23.3523	1.36488	1	NA	10.426	8.833	18.237	15.847	6.705	6.521	10.336	13.3358	7.854
Tmem220	25.0806	24.1066	0.961162	1	transmembrane protein 220	1.236	0.765	0.948	1.752	1.017	0.767	1.221	1.17525	1.00167
Tmem221	9.83576	16.1816	1.64518	1	transmembrane protein 221	0.533	0.787	0.552	0.496	0.326	0.242	0.304	0.592	0.290667
Tmem222	647.548	527.756	0.815007	1	transmembrane protein 222	20.541	21.964	19.078	18.179	21.629	18.626	18.408	19.9405	19.5543
Tmem223	663.711	562.583	0.847632	1	transmembrane protein 223	33.95	53.22	43.12	40.001	41.515	39.251	38.149	42.5727	39.6383
Tmem225	0	0	NA	NA	transmembrane protein 225	0	0	0	0	0	0	0	0	0
Tmem229a	30.796	43.2997	1.40602	1	transmembrane protein 229A	0.297	0.177	0.719	0.811	0.076	0.392	0.33	0.501	0.266
Tmem229b	146.734	206.936	1.41029	1	transmembrane protein 229B	1.924	3.063	3.833	3.142	1.976	1.057	2.168	2.9905	1.73367
Tmem231	70.105	81.795	1.16675	1	transmembrane protein 231	1.119	1.393	1.974	1.983	1.52	0.547	1.38	1.61725	1.149
Tmem232	0.596906	3.24794	5.4413	1	transmembrane protein 232	0	0	0	0.285	0	0	0.035	0.07125	0.0116667
Tmem233	2395.51	1296.47	0.541208	0.425622	transmembrane protein 233	77.591	106.802	88.287	147.226	162.975	137.022	163.668	104.977	154.555
Tmem25	392.603	232.837	0.593059	1	transmembrane protein 25	5.364	8.855	3.782	4.116	12.432	5.125	5.328	5.52925	7.62833
Tmem26	21.3414	27.1274	1.27112	1	transmembrane protein 26	0.25	0.218	0.276	0.475	0.265	0.055	0.297	0.30475	0.205667
Tmem27	2.83374	1.47932	0.522037	1	NA	0.043	0.131	0.048	0.043	0	0.22	0.037	0.06625	0.0856667
Tmem28	2.47486	3.14063	1.26901	1	transmembrane protein 28	0.232	0	0.214	0.039	0.118	0.033	0.099	0.12125	0.0833333
Tmem29	76.5395	104.694	1.36784	1	transmembrane protein 29	2.108	1.641	2.512	2.317	1.397	0.743	1.788	2.1445	1.30933
Tmem30a	1932.43	2378.1	1.23063	1	transmembrane protein 30A	33.042	33.483	39.206	41.19	20.285	18.838	34.016	36.7302	24.3797
Tmem30b	149.381	178.678	1.19612	1	transmembrane protein 30B	6.201	0.774	2.833	1.947	0.804	3.292	1.588	2.93875	1.89467
Tmem30c	2.163	0.952535	0.440377	1	transmembrane protein 30C	0	0.119	0	0.039	0	0.101	0.101	0.0395	0.0673333
Tmem33	616.874	822.426	1.33322	1	transmembrane protein 33	7.635	7.079	7.206	6.921	3.909	3.851	5.401	7.21025	4.387
Tmem35	31.8857	33.7064	1.0571	1	NA	0.972	0.604	1.203	1.195	0.808	0.582	0.905	0.9935	0.765
Tmem37	305.418	295.76	0.968378	1	transmembrane protein 37	12.171	25.03	14.437	14.265	13.818	10.742	16.829	16.4758	13.7963
Tmem38a	39236.1	26375.5	0.672224	1	transmembrane protein 38A	560.295	881.162	592.277	813.453	1030.07	781.592	703.074	711.797	838.246
Tmem38b	1468.98	1149.59	0.782579	1	transmembrane protein 38B	21.054	24.397	22.539	22.606	30.827	16.962	22.942	22.649	23.577
Tmem39a	307.54	397.703	1.29317	1	transmembrane protein 39a	11.389	5.363	7.557	5.513	4.882	3.845	5.649	7.4555	4.792
Tmem39b	95.9709	107.677	1.12197	1	transmembrane protein 39b	4.525	2.64	2.874	3.094	2.695	2.228	2.195	3.28325	2.37267
Tmem40	33.2806	34.9331	1.04965	1	transmembrane protein 40	0.694	1.27	1.258	1.383	0.892	0.429	1.432	1.15125	0.917667
Tmem41a	122.284	127.252	1.04062	1	transmembrane protein 41a	5.15	4.776	5.036	6.09	4.148	4.098	3.754	5.263	4
Tmem41b	207.98	230.384	1.10772	1	transmembrane protein 41B	3.768	3.243	3.621	3.662	3.144	2.325	2.293	3.5735	2.58733
Tmem42	199.809	173.809	0.869876	1	transmembrane protein 42	9.53	12.327	7.657	7.717	10.277	8.489	6.725	9.30775	8.497
Tmem43	1337.55	1382.84	1.03386	1	transmembrane protein 43	21.628	33.082	27.846	27.209	26.678	14.713	23.573	27.4413	21.6547
Tmem44	196.714	177.156	0.900575	1	transmembrane protein 44	2.117	2.156	2.903	2.275	2.317	1.644	2.42	2.36275	2.127
Tmem45a	88.2886	316.388	3.58357	0.170603	transmembrane protein 45a	8.118	2.818	7.599	7.68	2.201	0.879	1.494	6.55375	1.52467
Tmem45b	185.968	440.894	2.3708	1	transmembrane protein 45b	24.713	3.597	8.305	24.748	2.624	2.917	11.5	15.3407	5.68033
Tmem47	285.496	358.65	1.25624	1	transmembrane protein 47	3.775	4.568	5.551	6.127	2.862	1.733	5.417	5.00525	3.33733
Tmem48	147.156	184.012	1.25046	1	NA	76.826	99.373	119.755	124.047	81.717	43.785	80.339	105	68.6137
Tmem5	500.879	424.096	0.846705	1	NA	17.248	17.95	15.768	18.044	16.199	15.28	17.55	17.2525	16.343
Tmem50a	1137.83	1087.3	0.955597	1	transmembrane protein 50A	50.1	61.264	54.231	57.371	51.594	43.708	43.915	55.7415	46.4057
Tmem50b	631.458	606.85	0.961029	1	transmembrane protein 50B	14.304	16.099	13.827	17.259	15.266	11.702	11.298	15.3722	12.7553
Tmem51	91.4129	130.065	1.42283	1	transmembrane protein 51	3.128	3.441	4.793	4.425	2.322	2.358	1.777	3.94675	2.15233
Tmem52	1881.44	1343.96	0.714325	1	transmembrane protein 52	61.249	111.152	61.352	79.301	117.019	84.494	56.591	78.2635	86.0347
Tmem53	38.6774	43.8248	1.13308	1	transmembrane protein 53	1.554	1.921	1.672	2.918	1.695	1.281	1.254	2.01625	1.41
Tmem54	2.82452	28.2538	10.003	0.351043	transmembrane protein 54	2.197	0.188	1.191	1.722	0.036	0.238	0	1.3245	0.0913333
Tmem55a	647.76	569.419	0.879058	1	NA	13.581	13.011	14.194	15.436	16.033	9.817	13.148	14.0555	12.9993
Tmem55b	403.48	342.809	0.849631	1	NA	7.714	8.341	5.727	6.019	8.412	6.211	5.005	6.95025	6.54267
Tmem56	586.269	914.221	1.55939	1	transmembrane protein 56	11.38	4.059	7.738	9.429	4.056	3.021	6.093	8.1515	4.39
Tmem57	902.314	1037.55	1.14987	1	NA	14.252	16.296	13.727	16.814	10.84	9.024	12.373	15.2722	10.7457
Tmem59	3182.86	2921.03	0.917738	1	transmembrane protein 59	103.776	119.13	102.895	98.377	106.008	94.54	72.652	106.044	91.0667
Tmem59l	6.30448	7.04003	1.11667	1	transmembrane protein 59-like	0.477	0	0.447	0.11	0.112	0.093	0.409	0.2585	0.204667
Tmem60	303.017	228.819	0.755135	1	transmembrane protein 60	17.323	20.353	8.087	11.582	21.496	14.441	9.799	14.3362	15.2453
Tmem62	112.952	129.239	1.14419	1	transmembrane protein 62	3.22	2.243	2.153	2.372	1.863	1.65	1.794	2.497	1.769
Tmem63a	1055.55	841.702	0.797405	1	transmembrane protein 63a	12.953	15.181	16.083	14.239	17.279	13.266	13.222	14.614	14.589
Tmem63b	2132.9	1909.59	0.895304	1	transmembrane protein 63b	28.574	35.45	32.455	36.213	32.461	25.611	31.12	33.173	29.7307
Tmem63c	1.30869	0.766962	0.586053	1	transmembrane protein 63c	0.016	0.016	0.018	0	0.012	0.014	0.028	0.0125	0.018
Tmem64	3483.57	2390.28	0.686158	1	transmembrane protein 64	28.785	26.637	28.798	30.835	40.314	27.606	33.852	28.7638	33.924
Tmem65	3682.98	2989.02	0.811576	1	transmembrane protein 65	40.221	59.169	37.746	47.911	55.634	30.772	54.407	46.2617	46.9377
Tmem66	5338.5	4231.72	0.79268	1	NA	150.253	137.83	99.305	107.829	145.231	125.557	104.051	123.804	124.946
Tmem67	49.7398	66.1014	1.32894	1	transmembrane protein 67	1.04	0.888	1.17	1.193	0.734	0.629	0.553	1.07275	0.638667
Tmem68	163.036	202.19	1.24016	1	transmembrane protein 68	4.515	3.845	4.979	4.099	2.438	2.442	3.686	4.3595	2.85533
Tmem69	390.283	330.214	0.846089	1	transmembrane protein 69	6.78	7.965	7.636	8.632	8.791	6.006	7.343	7.75325	7.38
Tmem70	1333.68	1161.77	0.871101	1	transmembrane protein 70	35.329	46.902	30.798	37.922	42.075	32.377	29.056	37.7377	34.5027
Tmem71	77.7979	58.4315	0.751067	1	transmembrane protein 71	1.101	1.239	1.116	1.022	1.325	0.744	1.661	1.1195	1.24333
Tmem72	2.61738	2.22103	0.848569	1	transmembrane protein 72	0	0.066	0.091	0	0.025	0.028	0.056	0.03925	0.0363333
Tmem74	0.895359	0.231996	0.259109	1	transmembrane protein 74	0	0	0	0.037	0	0	0.096	0.00925	0.032
Tmem79	51.6927	188.064	3.63813	0.835733	transmembrane protein 79	7.173	0.825	4.518	5.206	0.179	1.651	0.923	4.4305	0.917667
Tmem8	84.033	120.78	1.43729	1	transmembrane protein 8	3.315	1.715	1.644	0.912	0.699	0.978	1.649	1.8965	1.10867
Tmem80	337.316	247.202	0.73285	1	transmembrane protein 80	6.576	7.919	5.353	5.333	7.799	7.062	5.545	6.29525	6.802
Tmem81	49.1796	45.8089	0.93146	1	transmembrane protein 81	1.542	1.614	1.464	1.285	1.177	1.175	1.482	1.47625	1.278
Tmem82	8.82134	8.69842	0.986067	1	transmembrane protein 82	0.238	0.24	0.176	0.29	0.121	0.202	0.249	0.236	0.190667
Tmem85	816.565	704.851	0.86319	1	NA	381.386	513.979	311.85	379.244	431.215	347.017	321.356	396.615	366.529
Tmem86a	294.632	325.383	1.10437	1	transmembrane protein 86A	6.362	11.54	12.537	11.149	9.484	5.478	7.726	10.397	7.56267
Tmem86b	20.5617	25.3404	1.2324	1	transmembrane protein 86B	0.986	1.848	0.992	0.848	0.753	0.418	1.227	1.1685	0.799333
Tmem87a	1600.78	1199.34	0.749226	1	transmembrane protein 87A	21.758	22.346	18.887	26.572	21.043	22.464	28.525	22.3908	24.0107
Tmem87b	567.9	590.498	1.03979	1	transmembrane protein 87B	7.52	6.804	7.571	6.735	6.086	4.336	6.459	7.1575	5.627
Tmem88	375.995	328.229	0.872959	1	transmembrane protein 88	7.296	18.089	11.338	10.502	11.803	10.067	10.095	11.8063	10.655
Tmem88b	21.7791	19	0.872395	1	transmembrane protein 88B	0.19	0.159	0.473	0.441	0.265	0.215	0.392	0.31575	0.290667
Tmem89	0.711785	0	0	1	transmembrane protein 89	0	0	0	0	0.078	0.086	0	0	0.0546667
Tmem8b	640.522	418.825	0.653881	0.943328	transmembrane protein 8B	4.001	6.124	4.597	5.126	7.782	4.554	6.105	4.962	6.147
Tmem8c	5.17947	13.008	2.51145	1	NA	0.293	1.215	0.203	0.255	0.28	0.124	0.063	0.4915	0.155667
Tmem9	218.087	207.714	0.952436	1	transmembrane protein 9	5.244	7.537	8.368	5.751	5.34	5.776	5.479	6.725	5.53167
Tmem90a	1.48305	1.01902	0.687114	1	NA	0.549	0.552	1.216	0	0.419	0	1.879	0.57925	0.766
Tmem90b	5.98256	10.6133	1.77404	1	NA	0.549	5.521	8.511	10.383	5.029	0.466	3.289	6.241	2.928
Tmem91	0.886143	1.6641	1.87792	1	transmembrane protein 91	0	0	0.138	0.31	0.048	0	0.107	0.112	0.0516667
Tmem92-ps	0.422548	0.972601	2.30176	1	NA	0	1.656	0.608	0	0	0.466	0	0.566	0.155333
Tmem93	1314.45	1066.6	0.811446	1	NA	443.944	782.839	544.673	654.661	637.813	607.397	508.814	606.529	584.675
Tmem95	0.867711	1.00825	1.16196	1	transmembrane protein 95	0	0	0.452	0	0.234	0	0	0.113	0.078
Tmem97	61.4619	97.7533	1.59047	1	transmembrane protein 97	3.943	2.231	5.142	5.276	2.729	1.813	1.688	4.148	2.07667
Tmem98	123.965	121.21	0.977783	1	transmembrane protein 98	4.312	4.929	6.426	3.981	3.083	4.924	3.557	4.912	3.85467
Tmem9b	1083.44	869.828	0.802836	1	TMEM9 domain family, member B	25.262	37.273	29.028	24.898	30.425	28.775	26.771	29.1152	28.657
Tmf1	467.183	610.078	1.30586	1	TATA element modulatory factor 1	5.425	2.972	6.206	5.635	2.238	2.152	5.315	5.0595	3.235
Tmie	38.0485	41.8192	1.0991	1	transmembrane inner ear	0.719	1.356	0.647	1.163	0.549	0.572	1.038	0.97125	0.719667
Tmigd1	16.1421	8.11086	0.502465	1	transmembrane and immunoglobulin domain containing 1	0.44	0.08	0.443	0.358	0.305	0.849	0.308	0.33025	0.487333
Tmlhe	0	0	NA	NA	trimethyllysine hydroxylase, epsilon	0	0	0	0	0	0	0	0	0
Tmod1	11793.9	8216.15	0.696641	1	tropomodulin 1	113.142	196.205	144.894	195.747	206.229	156.343	197.092	162.497	186.555
Tmod2	338.372	393.701	1.16351	1	tropomodulin 2	1.812	2.145	2.362	2.389	1.375	0.907	2.397	2.177	1.55967
Tmod3	1125.76	1528.32	1.35759	1	tropomodulin 3	18.932	26.223	24.924	26.458	12.979	10.998	19.419	24.1343	14.4653
Tmod4	8933.93	5311.17	0.594494	0.719817	tropomodulin 4	197.877	293.335	212.447	258.597	363.79	324.12	266.08	240.564	317.997
Tmpo	1802.96	1533.56	0.85058	1	thymopoietin	9.471	14.601	14.188	13.205	11.663	8.93	16.369	12.8663	12.3207
Tmppe	172.001	238.182	1.38478	1	transmembrane protein with metallophosphoesterase domain	2.128	1.876	1.994	1.801	1.253	0.876	1.336	1.94975	1.155
Tmprss11a	0	0.72054	Inf	1	transmembrane protease, serine 11a	0	0.062	0	0	0	0	0	0.0155	0
Tmprss11bnl	0.422548	1.47483	3.49033	1	NA	0.025	0	0.055	0.074	0	0.021	0	0.0385	0.007
Tmprss11c	0	0	NA	NA	transmembrane protease, serine 11c	0	0	0	0	0	0	0	0	0
Tmprss11d	1.73124	3.67839	2.12471	1	transmembrane protease, serine 11d	0.053	0.107	0.118	0.133	0.02	0.045	0.046	0.10275	0.037
Tmprss11e	1.14355	29.1202	25.4648	0.00985167	transmembrane protease, serine 11e	0.594	0.113	0.711	0.496	0	0.027	0.014	0.4785	0.0136667
Tmprss11f	0.298453	1.28815	4.31609	1	transmembrane protease, serine 11f	0.038	0	0	0.025	0	0	0.011	0.01575	0.00366667
Tmprss12	0	0	NA	NA	transmembrane (C-terminal) protease, serine 12	0	0	0	0	0	0	0	0	0
Tmprss13	94.3043	184.939	1.96109	1	transmembrane protease, serine 13	7.498	0.203	3.192	1.208	0.051	2.446	1.01	3.02525	1.169
Tmprss15	0	0	NA	NA	transmembrane protease, serine 15	0	0	0	0	0	0	0	0	0
Tmprss2	359.744	122.894	0.341614	1	transmembrane protease, serine 2	1.659	0.626	5.706	0.947	0.251	9.243	4.365	2.2345	4.61967
Tmprss3	0.298453	0.78962	2.64571	1	transmembrane protease, serine 3	0.038	0.019	0	0	0	0	0.016	0.01425	0.00533333
Tmprss4	3.77433	49.4535	13.1026	1	transmembrane protease, serine 4	3.466	0.121	0.453	0.455	0.11	0.041	0.082	1.12375	0.0776667
Tmprss5	13.3905	18.2409	1.36223	1	transmembrane protease, serine 5 (spinesin)	0.319	0.455	0.619	0.636	0.244	0.339	0.273	0.50725	0.285333
Tmprss6	1.48305	2.49645	1.68332	1	transmembrane serine protease 6	0.051	0.017	0.038	0.068	0.013	0	0.059	0.0435	0.024
Tmprss7	0.298453	0.472176	1.58208	1	transmembrane serine protease 7	0	0.021	0	0.021	0	0	0.018	0.0105	0.006
Tmprss9	0.895359	3.05856	3.41601	1	transmembrane protease, serine 9	0.079	0.08	0.018	0.016	0	0	0.041	0.04825	0.0136667
Tmsb10	89.2858	100.418	1.12468	1	thymosin, beta 10	3.013	8.57	6.74	6.059	4.558	4.181	3.919	6.0955	4.21933
Tmsb15a	0	0	NA	NA	thymosin beta 15a	0	0	0	0	0	0	0	0	0
Tmsb15b1	2.19483	2.51841	1.14742	1	thymosin beta 15b1	0.248	0.5	0.55	0	0.19	0.105	0.425	0.3245	0.24
Tmsb15b2	0	0.506716	Inf	1	thymosin beta 15b2	0.08	0	0	0.08	0	0	0	0.04	0
Tmsb15l	1.42357	0	0	1	thymosin beta 15b like	0	0	0	0	0.102	0.113	0	0	0.0716667
Tmsb4x	7705.86	7721.27	1.002	1	thymosin, beta 4, X chromosome	585.204	900.378	620.359	483.777	572.241	504.554	460.185	647.429	512.327
Tmtc1	4181.72	3821.88	0.913948	1	transmembrane and tetratricopeptide repeat containing 1	22.164	23.156	24.349	33.96	26.453	15.512	27.793	25.9073	23.2527
Tmtc2	145.135	206.902	1.42559	1	transmembrane and tetratricopeptide repeat containing 2	2.182	1.36	2.631	2.038	1.062	0.901	1.579	2.05275	1.18067
Tmtc3	255.91	402.649	1.5734	1	transmembrane and tetratricopeptide repeat containing 3	3.246	2.534	3.962	3.981	1.444	1.122	2.892	3.43075	1.81933
Tmtc4	210.079	199.326	0.948813	1	transmembrane and tetratricopeptide repeat containing 4	4.653	2.43	2.818	3.047	3.591	2.693	1.958	3.237	2.74733
Tmub1	347.917	282.084	0.810777	1	transmembrane and ubiquitin-like domain containing 1	9.125	14.73	11.119	13.507	12.29	11.407	11.754	12.1203	11.817
Tmub2	689.996	667.656	0.967623	1	transmembrane and ubiquitin-like domain containing 2	19.677	18.218	17.658	15.769	16.523	13.308	14.766	17.8305	14.8657
Tmx1	617.577	674.383	1.09198	1	thioredoxin-related transmembrane protein 1	19.329	15.035	15.85	14.554	11.773	8.684	16.569	16.192	12.342
Tmx2	344.764	299.532	0.868805	1	thioredoxin-related transmembrane protein 2	6.943	10.337	7.476	9.624	9.374	7.19	7.014	8.595	7.85933
Tmx3	641.805	790.036	1.23096	1	thioredoxin-related transmembrane protein 3	9.346	7.934	10.3	11.007	6.141	4.319	8.996	9.64675	6.48533
Tmx4	527.457	532.782	1.0101	1	thioredoxin-related transmembrane protein 4	5.071	5.252	6.491	6.662	5.272	2.812	6.376	5.869	4.82
Tnc	1296.08	2665.2	2.05636	1	tenascin C	8.894	23.358	31.666	22.745	11.173	1.373	14.531	21.6657	9.02567
Tnf	6.80913	13.5499	1.98996	1	tumor necrosis factor	0.265	0.6	0.55	0.462	0.152	0	0.482	0.46925	0.211333
Tnfaip1	2474.43	1854.97	0.749653	1	tumor necrosis factor, alpha-induced protein 1 (endothelial)	25.09	30.872	28.464	28.558	37.88	25.07	27.865	28.246	30.2717
Tnfaip2	3837.05	2134.01	0.556158	0.530666	tumor necrosis factor, alpha-induced protein 2	14.63	42.954	47.145	33.013	39.777	46.801	58.577	34.4355	48.385
Tnfaip3	224.86	225.192	1.00148	1	tumor necrosis factor, alpha-induced protein 3	1.657	2.819	3.632	3.134	2.759	1.649	2.337	2.8105	2.24833
Tnfaip6	41.2386	46.2108	1.12057	1	tumor necrosis factor alpha induced protein 6	1.4	2.542	1.324	1.224	1.591	0.841	1.111	1.6225	1.181
Tnfaip8	194.57	329.119	1.69152	0.858888	tumor necrosis factor, alpha-induced protein 8	4.272	4.885	6.554	5.264	2.136	1.774	3.723	5.24375	2.54433
Tnfaip8l1	59.2706	71.6803	1.20937	1	tumor necrosis factor, alpha-induced protein 8-like 1	1.182	1.563	2.44	1.755	1.009	1.437	0.794	1.735	1.08
Tnfaip8l2	38.8262	60.3397	1.5541	1	tumor necrosis factor, alpha-induced protein 8-like 2	1.953	4.077	3.624	2.625	1.79	0.456	2.842	3.06975	1.696
Tnfaip8l3	4.69231	12.1229	2.58358	1	tumor necrosis factor, alpha-induced protein 8-like 3	0.246	0.446	0.246	0.294	0.169	0	0.148	0.308	0.105667
Tnfrsf10b	57.3839	41.6107	0.725128	1	tumor necrosis factor receptor superfamily, member 10b	0.413	0.52	1.297	0.789	1.039	0.658	0.767	0.75475	0.821333
Tnfrsf11a	65.6492	94.1439	1.43404	1	tumor necrosis factor receptor superfamily, member 11a, NFKB activator	0.851	0.801	1.377	1.238	0.583	0.426	0.812	1.06675	0.607
Tnfrsf11b	58.0033	95.5909	1.64803	1	tumor necrosis factor receptor superfamily, member 11b (osteoprotegerin)	1.322	1.897	1.766	2.749	0.98	0.611	1.298	1.9335	0.963
Tnfrsf12a	176.016	348.611	1.98057	0.897373	tumor necrosis factor receptor superfamily, member 12a	8.381	32.19	24.278	18.159	8.563	6.922	9.406	20.752	8.297
Tnfrsf13b	4.69734	5.70196	1.21387	1	tumor necrosis factor receptor superfamily, member 13b	0.218	0.513	0.726	0.29	0.167	0.124	0.623	0.43675	0.304667
Tnfrsf13c	9.21518	14.7575	1.60144	1	tumor necrosis factor receptor superfamily, member 13c	0.287	0.954	0.223	0.286	0.088	0	0.664	0.4375	0.250667
Tnfrsf14	40.8424	46.5532	1.13983	1	tumor necrosis factor receptor superfamily, member 14 (herpesvirus entry mediator)	2.071	3.309	3.508	2.911	1.721	0.62	4.38	2.94975	2.24033
Tnfrsf17	2.78252	2.03246	0.730436	1	tumor necrosis factor receptor superfamily, member 17	0.202	0.068	0.149	0.134	0.154	0.057	0.288	0.13825	0.166333
Tnfrsf18	5.35886	25.6112	4.77923	0.357743	tumor necrosis factor receptor superfamily, member 18	1.844	0.491	1.261	2.052	0.166	0.23	0.325	1.412	0.240333
Tnfrsf19	2203.85	1212.66	0.550248	0.442343	tumor necrosis factor receptor superfamily, member 19	12.401	18.414	11.376	15.054	30.738	13.61	19.625	14.3112	21.3243
Tnfrsf1a	1424.83	1581.96	1.11028	1	tumor necrosis factor receptor superfamily, member 1a	33.306	43.044	47.845	42.001	34.764	24.656	30.62	41.549	30.0133
Tnfrsf1b	317.482	454.016	1.43005	1	tumor necrosis factor receptor superfamily, member 1b	2.854	7.222	6.73	4.385	3.839	1.608	3.684	5.29775	3.04367
Tnfrsf21	1731.08	1416.93	0.818523	1	tumor necrosis factor receptor superfamily, member 21	19.445	23.454	20.537	24.871	28.891	16.98	19.39	22.0768	21.7537
Tnfrsf22	31.7934	40.5646	1.27588	1	tumor necrosis factor receptor superfamily, member 22	0.625	0.895	1.465	1.102	0.716	0.429	0.803	1.02175	0.649333
Tnfrsf23	213.702	170.833	0.799398	1	tumor necrosis factor receptor superfamily, member 23	1.752	3.877	3.179	3.09	3.746	2.252	2.943	2.9745	2.98033
Tnfrsf25	19.9474	23.3096	1.16856	1	tumor necrosis factor receptor superfamily, member 25	0.511	1.543	0.491	0.747	0.547	0.521	0.613	0.823	0.560333
Tnfrsf26	14.7527	16.0832	1.09019	1	tumor necrosis factor receptor superfamily, member 26	0.147	0.407	0.489	0.201	0.295	0.078	0.346	0.311	0.239667
Tnfrsf4	13.5413	13.9255	1.02837	1	tumor necrosis factor receptor superfamily, member 4	0.283	1.188	0.628	0.658	0.433	0.361	0.849	0.68925	0.547667
Tnfrsf8	4.28914	0.781436	0.182189	1	tumor necrosis factor receptor superfamily, member 8	0.069	0	0	0.034	0.106	0.176	0.059	0.02575	0.113667
Tnfrsf9	8.65021	10.8549	1.25487	1	tumor necrosis factor receptor superfamily, member 9	0.172	0.446	0.273	0.221	0.263	0.021	0.295	0.278	0.193
Tnfsf10	519.656	586.203	1.12806	1	tumor necrosis factor (ligand) superfamily, member 10	5.699	7.318	7.382	6.471	4.318	3.642	6.636	6.7175	4.86533
Tnfsf11	27.7781	23.4413	0.843876	1	tumor necrosis factor (ligand) superfamily, member 11	0.588	0.986	0.38	0.39	0.561	0	1.342	0.586	0.634333
Tnfsf12	295.788	290.637	0.982586	1	tumor necrosis factor (ligand) superfamily, member 12	5.355	11.976	9.578	12.304	9.288	6.435	8.093	9.80325	7.93867
Tnfsf13	8.97821	30.7098	3.42048	1	tumor necrosis factor (ligand) superfamily, member 13	2.931	0.098	0.289	0.454	0.124	0.415	0.112	0.943	0.217
Tnfsf13b	21.8837	19.3963	0.886332	1	tumor necrosis factor (ligand) superfamily, member 13b	0.29	1.198	0.677	0.449	0.467	0.191	1.24	0.6535	0.632667
Tnfsf14	14.2244	13.2143	0.928987	1	tumor necrosis factor (ligand) superfamily, member 14	0.146	0.619	0.487	0.379	0.246	0	0.928	0.40775	0.391333
Tnfsf15	4.38967	5.95472	1.35653	1	tumor necrosis factor (ligand) superfamily, member 15	0.047	0.038	0.073	0.075	0.029	0.016	0.064	0.05825	0.0363333
Tnfsf18	0.721001	2.22473	3.08561	1	tumor necrosis factor (ligand) superfamily, member 18	0	0.053	0.176	0.026	0	0.023	0.023	0.06375	0.0153333
Tnfsf4	0	0.252062	Inf	1	tumor necrosis factor (ligand) superfamily, member 4	0	0	0.038	0	0	0	0	0.0095	0
Tnfsf8	2.20405	5.00746	2.27193	1	tumor necrosis factor (ligand) superfamily, member 8	0.123	0.223	0.109	0.049	0.019	0.021	0.105	0.126	0.0483333
Tnfsf9	11.3096	15.2886	1.35183	1	tumor necrosis factor (ligand) superfamily, member 9	0.401	0.761	0.937	0.753	0.476	0.302	0.495	0.713	0.424333
Tnik	621.254	628.815	1.01217	1	TRAF2 and NCK interacting kinase	3.478	4.278	4.512	7.208	4.151	2.13	5.719	4.869	4
Tnip1	1138.08	968.032	0.85058	1	TNFAIP3 interacting protein 1	11.908	18.33	21.075	20.886	18.393	12.37	20.728	18.0497	17.1637
Tnip2	140.403	157.792	1.12385	1	TNFAIP3 interacting protein 2	4.313	4.339	5.395	4.046	2.38	2.834	4.574	4.52325	3.26267
Tnip3	3.57222	8.97798	2.51328	1	TNFAIP3 interacting protein 3	0.044	0.029	0.386	0.101	0.011	0	0.137	0.14	0.0493333
Tnk1	27.7754	42.3984	1.52647	1	tyrosine kinase, non-receptor, 1	1.086	0.102	1.034	0.693	0.026	0.663	0.378	0.72875	0.355667
Tnk2	2430.78	1629.62	0.670413	0.943328	tyrosine kinase, non-receptor, 2	18.964	21.996	20.347	18.707	31.188	18.255	23.266	20.0035	24.2363
Tnks	495.659	512.324	1.03362	1	tankyrase, TRF1-interacting ankyrin-related ADP-ribose polymerase	4.079	4.18	4.613	5.05	4.19	2.159	4.422	4.4805	3.59033
Tnks1bp1	1361.39	1652.32	1.2137	1	tankyrase 1 binding protein 1	18.771	13.881	15.781	15.808	11.825	8.533	12.18	16.0602	10.846
Tnks2	5067	4042.18	0.797745	1	tankyrase, TRF1-interacting ankyrin-related ADP-ribose polymerase 2	33.787	35.399	35.028	35.972	43.291	23.275	42.289	35.0465	36.285
Tnmd	319.856	248.227	0.776059	1	tenomodulin	12.236	15.543	8.991	4.759	25.137	1.294	8.642	10.3823	11.691
Tnn	1606.92	1820.27	1.13277	1	tenascin N	12.319	19.125	12.27	27.421	18.621	0.08	23.036	17.7838	13.9123
Tnnc1	51.2375	40.1284	0.783185	1	troponin C, cardiac/slow skeletal	2.167	4.516	2.744	3.468	4.256	1.248	4.97	3.22375	3.49133
Tnnc2	214107	143652	0.670934	1	troponin C2, fast	7771.27	13784.5	11724.3	13736.1	14168.6	13702.3	13325.6	11754.1	13732.2
Tnni1	38.4072	31.8918	0.83036	1	troponin I, skeletal, slow 1	0.928	2.996	1.136	1.41	2.983	0.414	1.547	1.6175	1.648
Tnni2	184038	125709	0.683057	1	troponin I, skeletal, fast 2	7309.55	13271.9	10211.7	11804.1	13185.4	12039.5	11528.9	10649.3	12251.3
Tnni3	10.089	9.16501	0.908418	1	troponin I, cardiac 3	0.66	0.597	0.292	0.92	0.302	0.672	0.621	0.61725	0.531667
Tnni3k	1.42357	2.0633	1.44938	1	TNNI3 interacting kinase	0.072	0.036	0.02	0.018	0.027	0.03	0	0.0365	0.019
Tnnt1	124.077	98.7568	0.795931	1	troponin T1, skeletal, slow	3.259	8.144	4.6	5.601	7.667	1.785	7.83	5.401	5.76067
Tnnt2	18.0089	15.9394	0.885085	1	troponin T2, cardiac	0.476	1.219	0.384	0.776	0.43	0.331	1.297	0.71375	0.686
Tnnt3	340797	228174	0.66953	1	troponin T3, skeletal, fast	7835.42	13155.7	11241.8	13444.8	14480.5	12552	13401.7	11419.4	13478.1
Tnp1	0	0	NA	NA	transition protein 1	0	0	0	0	0	0	0	0	0
Tnp2	0.845095	0.252062	0.298265	1	transition protein 2	0	0	0.11	0	0	0.169	0	0.0275	0.0563333
Tnpo1	601.386	745.705	1.23998	1	transportin 1	7.919	6.443	7.752	8.171	5.216	3.361	6.61	7.57125	5.06233
Tnpo2	1056.13	1032	0.977145	1	transportin 2 (importin 3, karyopherin beta 2b)	12.737	11.57	11.758	10.112	12.3	8.201	8.075	11.5442	9.52533
Tnpo3	1488.45	1481.47	0.995314	1	transportin 3	20.994	19.158	22.785	20.728	18.257	13.097	20.127	20.9163	17.1603
Tnr	1.77229	2.99498	1.6899	1	tenascin R	0.041	0	0.022	0.061	0.015	0	0.035	0.031	0.0166667
Tnrc18	1080.84	950.599	0.879499	1	trinucleotide repeat containing 18	4.871	7.075	7.26	6.631	6.4	4.224	7.316	6.45925	5.98
Tnrc6a	1042.92	1154.45	1.10694	1	trinucleotide repeat containing 6a	8.616	6.752	7.657	7.423	4.8	3.709	8.796	7.612	5.76833
Tnrc6b	1899.33	1599.81	0.842301	1	trinucleotide repeat containing 6b	4.611	4.963	4.706	6.347	5.176	2.699	7.556	5.15675	5.14367
Tnrc6c	1209.1	1108.19	0.916539	1	trinucleotide repeat containing 6C	5.646	6.689	7.602	8.902	7.32	3.578	8.695	7.20975	6.531
Tns1	8645.43	9103.03	1.05293	1	tensin 1	43.136	46.266	52.142	65.151	55.635	21.565	44.812	51.6737	40.6707
Tns3	1215.61	1545.29	1.27121	1	tensin 3	15.505	8.2	12.863	9.193	5.806	6.98	9.191	11.4403	7.32567
Tns4	70.5753	234.476	3.32235	0.6173	tensin 4	2.636	0.625	3.481	4.435	0.22	1.016	0.64	2.79425	0.625333
Tnxb	1664.81	1508.19	0.905926	1	tenascin XB	7.91	10.447	9.148	8.03	12.491	3.658	8.499	8.88375	8.216
Tob1	6776.84	3893.3	0.574501	0.520779	transducer of ErbB-2.1	67.089	98.948	96.274	126.448	115.458	94.3	206.355	97.1898	138.704
Tob2	6532.02	3208.47	0.491191	0.152016	transducer of ERBB2, 2	31.585	48.99	41.013	61.62	87.179	57.385	80.655	45.802	75.073
Toe1	216.003	245.866	1.13826	1	target of EGR1, member 1 (nuclear)	7.159	6.298	7.056	6.939	6.194	3.72	4.824	6.863	4.91267
Tollip	1599.74	1478.44	0.924179	1	toll interacting protein	27.652	21.14	20.492	19.555	25.521	16.116	17.117	22.2097	19.5847
Tom1	12.2469	10.9492	0.894034	1	target of myb1 trafficking protein	0.254	0.372	0.179	0.23	0.212	0.255	0.218	0.25875	0.228333
Tom1l1	285.637	266.562	0.93322	1	target of myb1-like 1 (chicken)	7.988	7.199	6.918	6.219	5.822	5.742	6.794	7.081	6.11933
Tom1l2	3107.35	2436.62	0.784148	1	target of myb1-like 2 (chicken)	20.003	27.308	18.869	21.639	29.32	16.399	22.827	21.9548	22.8487
Tomm20	309.701	319.302	1.031	1	translocase of outer mitochondrial membrane 20	2.705	4.347	3.824	3.69	2.116	2.996	3.191	3.6415	2.76767
Tomm20l	0	0	NA	NA	translocase of outer mitochondrial membrane 20-like	0	0	0	0	0	0	0	0	0
Tomm22	868.262	810.774	0.933789	1	translocase of outer mitochondrial membrane 22	40.356	49.139	42.576	46.247	45.657	36.702	30.94	44.5795	37.7663
Tomm34	544.257	392.526	0.721214	1	translocase of outer mitochondrial membrane 34	8.06	10.238	10.483	9.826	11.421	9.223	11.542	9.65175	10.7287
Tomm40	734.928	740.065	1.00699	1	translocase of outer mitochondrial membrane 40	21.885	28.609	23.227	26.263	24.143	18.409	16.549	24.996	19.7003
Tomm40l	1234.54	1046.69	0.847837	1	translocase of outer mitochondrial membrane 40-like	20.34	24.777	16.619	18.539	26.145	16.819	13.902	20.0688	18.9553
Tomm5	198.065	174.473	0.88089	1	translocase of outer mitochondrial membrane 5	20.548	22.836	6.617	5.552	16.057	16.225	4.637	13.8882	12.3063
Tomm6	1137.19	1117.42	0.982612	1	translocase of outer mitochondrial membrane 6	45.259	59.58	70.058	77.749	47.259	50.961	53.122	63.1615	50.4473
Tomm7	872.147	710.411	0.814554	1	translocase of outer mitochondrial membrane 7	38.196	50.689	25.037	29.043	39.494	39.752	23.787	35.7413	34.3443
Tomm70a	1572.97	1661.94	1.05656	1	translocase of outer mitochondrial membrane 70A	21.791	23.54	26.609	27.482	18.996	14.674	23.739	24.8555	19.1363
Tomt	0.298453	0.27472	0.920479	1	transmembrane O-methyltransferase	0.039	0	0	0	0	0	0.033	0.00975	0.011
Tonsl	32.5604	33.705	1.03515	1	tonsoku-like, DNA repair protein	0.298	0.587	0.574	0.361	0.257	0.209	0.633	0.455	0.366333
Top1	841.732	1235.13	1.46737	1	topoisomerase (DNA) I	15.667	15.262	20.342	21.254	6.676	6.818	17.277	18.1313	10.257
Top1mt	273.198	220.478	0.807028	1	DNA topoisomerase 1, mitochondrial	5.72	7.288	6.56	6.584	7.112	5.539	6.891	6.538	6.514
Top2a	265.975	448.247	1.6853	1	topoisomerase (DNA) II alpha	3.719	5.675	6.492	3.558	1.197	0.231	6.341	4.861	2.58967
Top2b	1320.87	1624.93	1.2302	1	topoisomerase (DNA) II beta	15.091	13.04	17.329	19.433	8.56	7.321	16.923	16.2233	10.9347
Top3a	175.088	150.699	0.860704	1	topoisomerase (DNA) III alpha	1.883	2.218	2.523	2.486	3.166	1.115	2.3	2.2775	2.19367
Top3b	493.839	472.181	0.956145	1	topoisomerase (DNA) III beta	7.834	9.773	9.311	9.013	8.812	6.133	7.78	8.98275	7.575
Topbp1	370.578	465.34	1.25572	1	topoisomerase (DNA) II binding protein 1	4.314	4.523	6.778	4.987	2.479	2.094	5.668	5.1505	3.41367
Topors	420.795	492.369	1.17009	1	topoisomerase I binding, arginine/serine-rich	6.394	5.456	8.3	8.925	4.087	3.453	7.857	7.26875	5.13233
Tor1a	255.457	255.022	0.998295	1	torsin family 1, member A (torsin A)	10.207	9.965	9.68	9.527	7.564	7.001	9.383	9.84475	7.98267
Tor1aip1	3326.26	2544.81	0.765066	1	torsin A interacting protein 1	32.111	35.357	29.712	31.584	42.048	26.304	34.418	32.191	34.2567
Tor1aip2	2103.8	1995.35	0.948449	1	torsin A interacting protein 2	13.993	13.819	13.756	13.8	13.953	9.473	12.107	13.842	11.8443
Tor1b	1103.6	971.844	0.880613	1	torsin family 1, member B	22.575	17.25	16.746	15.6	18.761	15.159	15.838	18.0428	16.586
Tor2a	303.37	380.604	1.25459	1	torsin family 2, member A	22.292	10.103	12.466	9.362	7.37	11.184	7.012	13.5557	8.522
Tor3a	578.261	549.678	0.950571	1	torsin family 3, member A	10.811	8.515	8.318	9.948	10.509	6.018	7.792	9.398	8.10633
Tox	17.6376	19.8637	1.12621	1	thymocyte selection-associated high mobility group box	0.173	0.154	0.659	0.63	0.264	0.26	0.312	0.404	0.278667
Tox2	9.18849	13.773	1.49894	1	TOX high mobility group box family member 2	0.196	0.656	0.65	0.389	0.1	0.194	0.474	0.47275	0.256
Tox3	8.98229	42.9046	4.77658	1	TOX high mobility group box family member 3	2.418	0.052	0.19	0.068	0.026	0.146	0.206	0.682	0.126
Tox4	1474.62	1216.82	0.825179	1	TOX high mobility group box family member 4	12.712	15.371	16.286	17.502	16.657	11.426	17.539	15.4678	15.2073
Tpbg	22.5302	48.5175	2.15345	1	trophoblast glycoprotein	0.589	0.771	0.93	0.675	0.428	0.05	0.416	0.74125	0.298
Tpbpa	0	0	NA	NA	trophoblast specific protein alpha	0	0	0	0	0	0	0	0	0
Tpbpb	0	0	NA	NA	trophoblast specific protein beta	0	0	0	0	0	0	0	0	0
Tpcn1	2852.15	2205.74	0.773359	1	two pore channel 1	25.173	26.116	28.198	27.124	34.342	22.443	26.656	26.6528	27.8137
Tpcn2	63.0707	83.5569	1.32481	1	two pore segment channel 2	0.973	1.712	2.486	1.378	0.943	0.968	0.977	1.63725	0.962667
Tpd52	470.92	782.095	1.66078	1	tumor protein D52	35.888	7.117	14.649	8.265	5.173	10.166	8.91	16.4797	8.083
Tpd52l1	998.306	613.218	0.614258	0.851215	tumor protein D52-like 1	30.453	29.9	27.961	19.516	31.446	36.708	36.767	26.9575	34.9737
Tpd52l2	1324	1255.75	0.94845	1	tumor protein D52-like 2	25.944	39.27	29.843	27.843	29.139	23.813	24.405	30.725	25.7857
Tph1	120.341	64.6089	0.53688	1	tryptophan hydroxylase 1	0.771	0.973	0.765	0.539	0.272	0.85	2.463	0.762	1.195
Tph2	3.10863	0.766962	0.246721	1	tryptophan hydroxylase 2	0.021	0.021	0.023	0	0	0.018	0.16	0.01625	0.0593333
Tpi1	28720.7	21428.5	0.746099	1	triosephosphate isomerase 1	520.329	897.049	756.73	867.032	799.32	759.524	858.588	760.285	805.811
Tpk1	66.9136	64.5043	0.963994	1	thiamine pyrophosphokinase	1.75	0.644	1.608	1.615	1.011	1.051	1.498	1.40425	1.18667
Tpm1	230733	163235	0.70746	1	tropomyosin 1, alpha	1958.65	3199.67	2728.34	3419.32	3175.88	3120.21	3120.26	2826.49	3138.78
Tpm2	207206	149879	0.723334	1	tropomyosin 2, beta	1649.62	2940.4	2664.2	3022.08	3400.54	2372.3	2695.16	2569.08	2822.67
Tpm3	490.79	584.727	1.1914	1	tropomyosin 3, gamma	7.402	13.364	17.131	11.057	9.044	5.298	10.773	12.2385	8.37167
Tpm4	1777.07	2266.87	1.27562	1	tropomyosin 4	40.435	80.222	70.766	56.476	39.681	28.215	50.444	61.9748	39.4467
Tpmt	49.8126	55.7622	1.11944	1	thiopurine methyltransferase	0.947	0.77	1.384	1.565	0.862	0.684	0.966	1.1665	0.837333
Tpo	0	0	NA	NA	thyroid peroxidase	0	0	0	0	0	0	0	0	0
Tpp1	1688.54	1649.56	0.976912	1	tripeptidyl peptidase I	20.858	27.69	27.006	31.445	24.974	16.137	25.614	26.7497	22.2417
Tpp2	1149.98	1161.77	1.01026	1	tripeptidyl peptidase II	12.326	13.628	15.837	14.517	12.646	7.894	13.676	14.077	11.4053
Tppp	1094.08	1078.63	0.985883	1	tubulin polymerization promoting protein	11.85	11.553	10.096	14.203	9.617	7.827	12.184	11.9255	9.876
Tppp2	1.43279	0.936168	0.65339	1	tubulin polymerization-promoting protein family member 2	0	0.087	0	0.26	0.066	0.148	0.074	0.08675	0.096
Tppp3	2210.5	1772.51	0.80186	1	tubulin polymerization-promoting protein family member 3	68.434	153.861	84.857	84.893	106.845	92.57	90.216	98.0113	96.5437
Tpr	1833.64	2275.04	1.24072	1	translocated promoter region, nuclear basket protein	14.055	12.564	20.135	21.378	8.897	7.083	18.188	17.033	11.3893
Tpra1	567.826	514.912	0.906813	1	transmembrane protein, adipocyte asscociated 1	12.936	20.781	13.406	16.237	17.573	12.499	11.611	15.84	13.8943
Tprg	1.72202	10.8809	6.31869	0.846349	transformation related protein 63 regulated	0.806	0.253	0.502	0.652	0.077	0.085	0.043	0.55325	0.0683333
Tprgl	2501.91	1975.73	0.78969	1	transformation related protein 63 regulated like	58.555	90.388	52.986	53.268	77.713	62.969	51.344	63.7993	64.0087
Tprkb	436.011	378.167	0.867333	1	Tp53rk binding protein	8.056	10.486	9.762	9.845	10.178	7.563	8.673	9.53725	8.80467
Tprn	93.6596	106.89	1.14126	1	taperin	1.815	2.042	2.486	2.293	1.133	1.64	1.671	2.159	1.48133
Tpsab1	4.55481	4.89644	1.075	1	tryptase alpha/beta 1	0.092	0.739	0.102	0	0.175	0.039	0.354	0.23325	0.189333
Tpsb2	164.817	116.636	0.70767	1	tryptase beta 2	5.116	4.188	10.947	4.096	7.853	4.769	8.374	6.08675	6.99867
Tpsg1	1.60714	2.64859	1.64801	1	tryptase gamma 1	0	0.09	0.199	0.224	0.034	0.038	0.115	0.12825	0.0623333
Tpst1	435.51	354.512	0.814016	1	protein-tyrosine sulfotransferase 1	8.396	9.057	10.169	9.368	12.688	5.86	9.44	9.2475	9.32933
Tpst2	562.1	539.882	0.960473	1	protein-tyrosine sulfotransferase 2	11.512	22.647	16.758	16.685	13.601	13.327	14.783	16.9005	13.9037
Tpt1	399.616	300.439	0.751819	1	tumor protein, translationally-controlled 1	8.841	39.32	11.482	16.697	8.242	34.158	12.163	19.085	18.1877
Tpt1p	1.58871	1.26998	0.799377	1	NA	1.098	1.656	0	0	1.257	0.466	0.47	0.6885	0.731
Tpte	0	0.78962	Inf	1	transmembrane phosphatase with tensin homology	0.043	0.021	0	0	0	0	0	0.016	0
Tpx2	247.676	184.898	0.746535	1	TPX2, microtubule-associated	1.665	2.746	3.176	2.057	1.52	1.732	4.77	2.411	2.674
Tra2a	602.894	639.72	1.06108	1	transformer 2 alpha	16.23	20.297	21.687	20.954	12.645	9.59	24.259	19.792	15.498
Tra2b	329.3	398.192	1.20921	1	transformer 2 beta	8.395	9.244	13.213	11.47	5.531	5.909	9.729	10.5805	7.05633
Trabd	1308.1	1458.31	1.11483	1	TraB domain containing	64.77	22.719	25.041	19.249	20.289	29.491	21.785	32.9447	23.855
Tradd	93.8625	109.31	1.16458	1	TNFRSF1A-associated via death domain	4.659	4.369	4.33	4.325	2.11	3.519	3.312	4.42075	2.98033
Traf1	30.8334	38.8338	1.25947	1	TNF receptor-associated factor 1	0.728	0.851	1.327	0.889	0.682	0.359	0.825	0.94875	0.622
Traf2	572.643	475.705	0.830718	1	TNF receptor-associated factor 2	8.954	8.036	9.253	9.407	10.278	7.539	8.025	8.9125	8.614
Traf3	553.356	676.037	1.2217	1	TNF receptor-associated factor 3	6.435	4.88	5.17	4.564	4.388	2.332	4.048	5.26225	3.58933
Traf3ip1	144.308	141.176	0.978302	1	TRAF3 interacting protein 1	1.764	2.387	2.871	2.13	1.919	1.418	2.352	2.288	1.89633
Traf3ip2	187.54	216.243	1.15305	1	TRAF3 interacting protein 2	6.201	1.92	4.819	3.724	1.982	3.255	3.463	4.166	2.9
Traf3ip3	32.5779	38.3144	1.17609	1	TRAF3 interacting protein 3	0.745	1.369	0.967	0.997	0.529	0.262	1.451	1.0195	0.747333
Traf4	225.62	236.771	1.04943	1	TNF receptor associated factor 4	3.558	2.959	5.992	5.369	2.384	3.975	3.481	4.4695	3.28
Traf5	139.012	145.256	1.04492	1	TNF receptor-associated factor 5	2.588	4.427	4.875	3.789	3.716	2.197	3.147	3.91975	3.02
Traf6	623.288	619.627	0.994126	1	TNF receptor-associated factor 6	6.236	6.063	6.908	6.31	6.031	3.96	5.691	6.37925	5.22733
Traf7	995.854	919.822	0.923651	1	TNF receptor-associated factor 7	18.478	19.431	18.285	19.055	19.919	12.811	16.945	18.8122	16.5583
Trafd1	1065.66	876.962	0.822928	1	TRAF type zinc finger domain containing 1	18.277	21.217	21.099	18.791	24.325	14.861	19.504	19.846	19.5633
Traip	26.0684	23.207	0.890236	1	TRAF-interacting protein	0.445	0.672	0.471	0.343	0.525	0.429	0.329	0.48275	0.427667
Trak1	6202.39	4464.2	0.719755	1	trafficking protein, kinesin binding 1	41.719	58.237	49.192	57.634	75.476	42.227	56.913	51.6955	58.2053
Trak2	2765.12	2722	0.984407	1	trafficking protein, kinesin binding 2	21.964	29.289	23.564	23.558	23.224	13.052	25.706	24.5938	20.6607
Tram1	1412.02	2055.05	1.4554	1	translocating chain-associating membrane protein 1	87.566	14.435	33.572	16.136	10.711	30.528	21.441	37.9273	20.8933
Tram1l1	3.17742	8.18504	2.576	1	translocation associated membrane protein 1-like 1	0.099	0.174	0.41	0.172	0.113	0.042	0.042	0.21375	0.0656667
Tram2	36.4169	40.3784	1.10878	1	translocating chain-associating membrane protein 2	1.488	1.734	2.256	1.053	1.256	0.665	1.777	1.63275	1.23267
Trank1	7.16298	11.9635	1.67019	1	tetratricopeptide repeat and ankyrin repeat containing 1	0.094	0.058	0.058	0.041	0.032	0.013	0.053	0.06275	0.0326667
Trap1	3932.14	3075.31	0.782096	1	TNF receptor-associated protein 1	60.091	93.006	64.807	83.445	85.098	67.565	78.438	75.3372	77.0337
Trap1a	0	1.15998	Inf	1	tumor rejection antigen P1A	0	0	0	0.232	0	0	0	0.058	0
Trappc1	681.288	560.587	0.822835	1	trafficking protein particle complex 1	39.657	54.692	38.743	35.411	48.947	39.251	33.764	42.1257	40.654
Trappc10	1735.26	1462.93	0.843058	1	trafficking protein particle complex 10	18.995	16.573	13.717	15.187	19.606	12.008	15.429	16.118	15.681
Trappc2	90.7905	82.6331	0.910151	1	trafficking protein particle complex 2	6.913	7.241	4.342	5.465	5.987	4.597	5.491	5.99025	5.35833
Trappc2l	547.63	406.056	0.741479	1	trafficking protein particle complex 2-like	37.565	46.41	31.433	32.965	51.65	38.854	28.571	37.0932	39.6917
Trappc3	522.124	509.709	0.976221	1	trafficking protein particle complex 3	23.456	25.48	21.886	20.064	20.604	17.731	17.474	22.7215	18.603
Trappc4	511.295	459.364	0.898433	1	trafficking protein particle complex 4	26.432	23.015	17.827	20.079	22.043	21.126	14.499	21.8382	19.2227
Trappc5	1049.03	847.368	0.807763	1	trafficking protein particle complex 5	17.87	27.36	22.721	26.733	24.143	21.025	24.852	23.671	23.34
Trappc6a	114.948	148.345	1.29054	1	trafficking protein particle complex 6A	18.008	5.92	9.739	8.331	4.765	9.388	4.795	10.4995	6.316
Trappc6b	378.955	346.913	0.915444	1	trafficking protein particle complex 6B	15.231	16.067	15.571	15.167	12.462	11.488	17.362	15.509	13.7707
Trappc8	953.746	1024.84	1.07455	1	trafficking protein particle complex 8	11.381	9.767	10.027	10.58	8.501	5.756	9.787	10.4388	8.01467
Trappc9	1223.38	928.421	0.758897	1	trafficking protein particle complex 9	7.636	7.814	5.542	6.722	9.841	6.009	6.393	6.9285	7.41433
Trat1	0	0	NA	NA	T cell receptor associated transmembrane adaptor 1	0	0	0	0	0	0	0	0	0
Trcg1	0	0	NA	NA	taste receptor cell gene 1	0	0	0	0	0	0	0	0	0
Trdmt1	108.792	111.751	1.0272	1	tRNA aspartic acid methyltransferase 1	1.803	2.231	2.893	2.703	2.136	1.214	2.413	2.4075	1.921
Trdn	9415.92	9212.91	0.97844	1	triadin	114.405	100.409	99.25	141.994	66.928	82.016	135.785	114.014	94.9097
Treh	0.886143	8.23662	9.2949	1	trehalase (brush-border membrane glycoprotein)	0.585	0.08	0.118	0.053	0.02	0	0.046	0.209	0.022
Trem1	22.3883	21.225	0.948039	1	triggering receptor expressed on myeloid cells 1	0.217	0.711	0.442	0.235	0.18	0.015	0.946	0.40125	0.380333
Trem2	24.1474	95.604	3.95919	0.60028	triggering receptor expressed on myeloid cells 2	1.192	6.139	7.922	4.131	0.983	0.364	1.714	4.846	1.02033
Trem3	30.9328	33.4288	1.08069	1	triggering receptor expressed on myeloid cells 3	0.887	3.778	1.618	0.987	0.996	0.044	3.483	1.8175	1.50767
Treml1	48.3253	21.3181	0.441137	1	triggering receptor expressed on myeloid cells-like 1	0.524	2.154	0.532	0.653	1.168	0	4.788	0.96575	1.98533
Treml2	77.5135	66.7793	0.861518	1	triggering receptor expressed on myeloid cells-like 2	0.62	1.419	0.835	0.484	0.511	0.01	2.134	0.8395	0.885
Treml4	6.6532	13.5827	2.04153	1	triggering receptor expressed on myeloid cells-like 4	0.188	0.946	0.555	0.094	0.096	0.027	0.456	0.44575	0.193
Trerf1	50.6138	64.9472	1.28319	1	transcriptional regulating factor 1	0.433	0.484	1.372	1.006	0.588	0.235	0.772	0.82375	0.531667
Trex1	378.239	377.174	0.997185	1	three prime repair exonuclease 1	14.345	20.969	23.196	16.873	19.262	11.155	15.372	18.8457	15.263
Trex2	2.72304	5.9053	2.16864	1	three prime repair exonuclease 2	0.323	0.271	0.119	0.59	0.165	0.137	0.046	0.32575	0.116
Trf	1600.73	3022.03	1.8879	1	transferrin	86.764	33.279	70.106	98.149	25.69	17.45	54.442	72.0745	32.5273
Trfr2	18.3709	16.7797	0.913387	1	NA	2.744	16.01	9.726	10.383	3.772	0.932	23.491	9.71575	9.39833
Trh	0	0.24018	Inf	1	thyrotropin releasing hormone	0	0.04	0	0	0	0	0	0.01	0
Trhde	16.9107	13.8773	0.820625	1	TRH-degrading enzyme	0.105	0.135	0.159	0.152	0.197	0.049	0.18	0.13775	0.142
Trhr	2.07996	0.972601	0.467607	1	thyrotropin releasing hormone receptor	0	0.042	0.015	0	0.011	0	0.071	0.01425	0.0273333
Trhr2	0	0	NA	NA	thyrotropin releasing hormone receptor 2	0	0	0	0	0	0	0	0	0
Triap1	525.219	409.307	0.779308	1	TP53 regulated inhibitor of apoptosis 1	23.913	22.745	19.839	20.85	22.887	23.932	19.624	21.8367	22.1477
Trib1	1095.39	861.551	0.786527	1	tribbles pseudokinase 1	12.108	13.73	10.743	11.529	14.52	11.214	11.008	12.0275	12.2473
Trib2	492.815	539.953	1.09565	1	tribbles pseudokinase 2	5.408	9.777	7.351	6.699	6.274	4.391	5.379	7.30875	5.348
Trib3	41.6034	68.7281	1.65198	1	tribbles pseudokinase 3	2.377	1.504	2.012	1.569	0.979	0.975	0.732	1.8655	0.895333
Tril	181.565	217.956	1.20043	1	TLR4 interactor with leucine-rich repeats	1.731	2.761	2.348	2.417	2.354	1.017	1.324	2.31425	1.565
Trim10	133.17	155.611	1.16851	1	tripartite motif-containing 10	3.168	7.379	1.62	3.397	2.289	0	6.822	3.891	3.037
Trim11	378.13	352.277	0.931629	1	tripartite motif-containing 11	6.732	10.391	8.857	9.511	8.259	6.931	7.49	8.87275	7.56
Trim12a	96.2024	94.6175	0.983525	1	tripartite motif-containing 12A	2.685	3.853	4.243	3.279	2.46	1.762	4.689	3.515	2.97033
Trim12c	120.389	145.143	1.20562	1	tripartite motif-containing 12C	2.565	2.212	2.273	1.62	1.377	1.082	2.02	2.1675	1.493
Trim13	133.71	123.398	0.922879	1	tripartite motif-containing 13	2.837	4.249	4.572	4.912	4.235	2.983	3.506	4.1425	3.57467
Trim14	14.8089	27.6791	1.86908	1	tripartite motif-containing 14	0.513	0.327	0.682	0.426	0.157	0.174	0.307	0.487	0.212667
Trim15	1.01024	1.49749	1.48231	1	tripartite motif-containing 15	0.059	0	0.032	0.088	0.022	0.025	0.025	0.04475	0.024
Trim16	1483.48	1000.57	0.674475	0.977442	tripartite motif-containing 16	11.152	18.902	12.198	15.965	25.517	10.994	16.423	14.5542	17.6447
Trim17	1.16616	3.74747	3.2135	1	tripartite motif-containing 17	0.13	0.065	0.144	0.162	0.075	0	0.028	0.12525	0.0343333
Trim2	275.584	382.228	1.38697	1	tripartite motif-containing 2	3.485	0.89	3.78	2.199	0.726	1.355	2.534	2.5885	1.53833
Trim21	124.589	171.772	1.37872	1	tripartite motif-containing 21	3.805	2.979	3.607	3.398	2.037	1.948	2.015	3.44725	2
Trim23	464.342	533.609	1.14917	1	tripartite motif-containing 23	6.982	6.649	6.908	7.657	4.841	3.492	6.88	7.049	5.071
Trim24	989.508	779.148	0.787409	1	tripartite motif-containing 24	5.662	7.937	7.412	6.383	5.927	4.957	10.612	6.8485	7.16533
Trim25	897.02	928.402	1.03498	1	tripartite motif-containing 25	11.67	9.016	8.259	8.179	8.829	5.726	7.572	9.281	7.37567
Trim26	616.892	542.234	0.878978	1	tripartite motif-containing 26	8.506	9.476	9.741	10.104	8.717	7.278	10.062	9.45675	8.68567
Trim27	623.348	564.996	0.906389	1	tripartite motif-containing 27	8.768	7.471	7.563	6.215	7.014	6.978	5.711	7.50425	6.56767
Trim28	1566.41	1423.56	0.908805	1	tripartite motif-containing 28	21.94	27.934	25.666	23.324	26.707	18.066	20.846	24.716	21.873
Trim29	59.8024	731.779	12.2366	0.0446666	tripartite motif-containing 29	19.445	2.859	14.068	21.115	0.458	1.591	0.546	14.3718	0.865
Trim3	537.432	548.938	1.02141	1	tripartite motif-containing 3	7.189	10.337	10.051	10.414	8.318	5.819	8.368	9.49775	7.50167
Trim30a	149.279	196.856	1.31871	1	tripartite motif-containing 30A	2.556	2.572	4.634	2.097	1.553	1.171	2.86	2.96475	1.86133
Trim30b	10.409	11.8642	1.1398	1	tripartite motif-containing 30B	0.119	0.319	0.373	0.177	0.06	0	0.525	0.247	0.195
Trim30d	38.4649	60.4745	1.5722	1	tripartite motif-containing 30D	0.583	0.924	1.695	0.493	0.367	0.235	0.874	0.92375	0.492
Trim30e-ps1	0.298453	0.24018	0.804749	1	tripartite motif-containing 30E, pseudogene 1	0	0.029	0	0	0	0	0.025	0.00725	0.00833333
Trim31	0	0	NA	NA	tripartite motif-containing 31	0	0	0	0	0	0	0	0	0
Trim32	420.764	370.882	0.881449	1	tripartite motif-containing 32	6.177	6.888	6.216	6.903	7.155	5.418	5.201	6.546	5.92467
Trim33	428.488	575.338	1.34272	1	tripartite motif-containing 33	4.055	2.583	4.212	3.7	1.631	1.719	3.361	3.6375	2.237
Trim34a	73.9022	81.557	1.10358	1	tripartite motif-containing 34A	1.887	1.643	2.02	1.541	1.133	1.116	1.67	1.77275	1.30633
Trim35	7535.6	4286.67	0.568855	0.492478	tripartite motif-containing 35	55.976	79.819	52.371	74.683	124.856	74.3	79.716	65.7122	92.9573
Trim36	22.2191	35.0666	1.57822	1	tripartite motif-containing 36	0.508	0.409	0.375	0.315	0.198	0.096	0.367	0.40175	0.220333
Trim37	210.929	280.531	1.32997	1	tripartite motif-containing 37	3.15	2.321	2.975	2.674	1.444	1.44	2.241	2.78	1.70833
Trim38	0.578474	1.24284	2.14847	1	tripartite motif-containing 38	0.037	0	0.082	0.074	0.056	0	0	0.04825	0.0186667
Trim39	367.235	351.171	0.956256	1	tripartite motif-containing 39	7.019	6.611	5.526	5.482	4.414	4.103	7.467	6.1595	5.328
Trim40	0	0	NA	NA	tripartite motif-containing 40	0	0	0	0	0	0	0	0	0
Trim41	596.718	541.234	0.907018	1	tripartite motif-containing 41	8.288	9.307	8.814	8.757	8.536	6.647	8.258	8.7915	7.81367
Trim42	0	0	NA	NA	tripartite motif-containing 42	0	0	0	0	0	0	0	0	0
Trim43a	0.289237	0.72054	2.49117	1	tripartite motif-containing 43A	0	0.09	0	0	0.023	0	0	0.0225	0.00766667
Trim43b	0	0	NA	NA	tripartite motif-containing 43B	0	0	0	0	0	0	0	0	0
Trim43c	0	0	NA	NA	tripartite motif-containing 43C	0	0	0	0	0	0	0	0	0
Trim44	1131.26	1416.25	1.25193	1	tripartite motif-containing 44	14.43	10.998	16.537	14.953	8.677	6.468	13.04	14.2295	9.395
Trim45	84.9722	76.5593	0.900993	1	tripartite motif-containing 45	0.605	0.922	0.701	0.762	0.794	0.561	0.639	0.7475	0.664667
Trim46	23.9781	34.7182	1.44791	1	tripartite motif-containing 46	0.529	0.722	0.757	0.442	0.378	0.217	0.453	0.6125	0.349333
Trim47	337.659	399.486	1.18311	1	tripartite motif-containing 47	7.903	17.407	7.374	8.392	9.139	5.608	6.212	10.269	6.98633
Trim50	0	0	NA	NA	tripartite motif-containing 50	0	0	0	0	0	0	0	0	0
Trim52	0	0	NA	NA	tripartite motif-containing 52	0	0	0	0	0	0	0	0	0
Trim54	10643.6	7251.71	0.681319	1	tripartite motif-containing 54	178.551	359.116	240.791	294.72	361.112	269.684	309.818	268.295	313.538
Trim55	1742.51	1271.68	0.729801	1	tripartite motif-containing 55	27.82	50.599	33.49	49.324	51.864	37.663	42.511	40.3083	44.0127
Trim56	226.64	287.54	1.26871	1	tripartite motif-containing 56	4.493	3.822	4.76	4.744	2.901	1.267	4.84	4.45475	3.00267
Trim58	16.9565	18.0644	1.06534	1	tripartite motif-containing 58	0.374	1.005	0.221	0.249	0.114	0	1.09	0.46225	0.401333
Trim59	62.362	123.807	1.9853	1	tripartite motif-containing 59	1.708	2.361	3.244	2.374	0.717	0.096	2.443	2.42175	1.08533
Trim6	6.26762	12.1638	1.94073	1	tripartite motif-containing 6	0.172	0.216	0.127	0.199	0.087	0.036	0.11	0.1785	0.0776667
Trim60	0	0	NA	NA	tripartite motif-containing 60	0	0	0	0	0	0	0	0	0
Trim61	0	0	NA	NA	tripartite motif-containing 61	0	0	0	0	0	0	0	0	0
Trim62	131.248	151.955	1.15777	1	tripartite motif-containing 62	4.454	1.465	2.657	1.826	0.916	2.69	1.613	2.6005	1.73967
Trim63	4886.46	3400.47	0.695897	1	tripartite motif-containing 63	62.202	118.484	136.271	94.816	167.116	94.29	89.699	102.943	117.035
Trim65	115.146	110.908	0.963189	1	tripartite motif-containing 65	1.76	2.475	1.651	2.325	2.167	1.052	2.075	2.05275	1.76467
Trim66	15.8132	8.38768	0.530423	1	tripartite motif-containing 66	0.028	0.046	0.069	0.057	0.095	0.019	0.126	0.05	0.08
Trim67	24.8316	65.3106	2.63014	0.970964	tripartite motif-containing 67	0.485	0.131	0.352	0.694	0.185	0.069	0.144	0.4155	0.132667
Trim68	192.341	193.358	1.00528	1	tripartite motif-containing 68	6.344	3.571	3.806	4.151	3.481	3.208	4.275	4.468	3.65467
Trim69	0.298453	2.04064	6.83739	1	tripartite motif-containing 69	0.093	0.063	0.069	0.031	0	0	0.027	0.064	0.009
Trim7	1014.13	777.459	0.766627	1	tripartite motif-containing 7	20.983	42.541	29.266	36.457	45.447	25.207	30.899	32.3118	33.851
Trim71	0	0.231996	Inf	1	tripartite motif-containing 71	0	0	0	0.011	0	0	0	0.00275	0
Trim72	4227.1	2990.59	0.707482	1	tripartite motif-containing 72	45.508	95.844	69.351	64.658	103.159	68.704	58.339	68.8402	76.734
Trim75	0	0	NA	NA	tripartite motif-containing 75	0	0	0	0	0	0	0	0	0
Trim8	897.09	865.37	0.964641	1	tripartite motif-containing 8	14.585	14.265	16.793	14.558	11.19	12.509	13.471	15.0503	12.39
Trim9	1.60714	6.91095	4.30015	1	tripartite motif-containing 9	0.037	0.037	0.065	0.073	0.006	0.006	0.019	0.053	0.0103333
Triml1	0	0	NA	NA	tripartite motif family-like 1	0	0	0	0	0	0	0	0	0
Triml2	0	0	NA	NA	tripartite motif family-like 2	0	0	0	0	0	0	0	0	0
Trio	1555.35	1393.9	0.896195	1	triple functional domain (PTPRF interacting)	4.802	6.044	8.423	8.334	7.461	3.955	7.437	6.90075	6.28433
Triobp	1411.22	1109.21	0.785992	1	TRIO and F-actin binding protein	6.179	8.293	9.061	9.026	8.071	7.759	8.771	8.13975	8.20033
Trip10	3505.67	2677.93	0.763884	1	thyroid hormone receptor interactor 10	40.985	85.523	52.776	67.551	76.136	51.138	67.405	61.7088	64.893
Trip11	515.915	842.416	1.63286	1	thyroid hormone receptor interactor 11	8.237	4.677	8.476	7.89	2.844	1.908	6.74	7.32	3.83067
Trip12	3684.88	3934.09	1.06763	1	thyroid hormone receptor interactor 12	20.213	18.754	26.992	26.382	17.979	11.138	24.528	23.0852	17.8817
Trip13	12.8286	26.2602	2.04701	1	thyroid hormone receptor interactor 13	0.337	0.581	0.853	0.887	0.257	0.02	0.577	0.6645	0.284667
Trip4	510.949	495.834	0.970419	1	thyroid hormone receptor interactor 4	3.608	3.415	4.472	4.149	3.153	2.492	4.222	3.911	3.289
Trip6	167.616	235.246	1.40348	1	thyroid hormone receptor interactor 6	6.08	8.645	8.797	6.703	4.24	3.239	5.684	7.55625	4.38767
Trit1	225.158	263.378	1.16974	1	tRNA isopentenyltransferase 1	9.013	5.867	6.754	6.732	5.081	4.23	5.561	7.0915	4.95733
Trmt1	870	700.778	0.805493	1	tRNA methyltransferase 1	16.092	21.702	17.908	16.223	21.495	15.963	16.016	17.9812	17.8247
Trmt11	113.712	112.756	0.991591	1	tRNA methyltransferase 11	2.105	2.444	2.537	3.732	2.244	1.65	2.753	2.7045	2.21567
Trmt112	90.6836	83.2142	0.917632	1	tRNA methyltransferase 11-2	5.774	5.435	3.403	3.218	4.126	4.541	2.812	4.4575	3.82633
Trmt12	222.988	172.697	0.774468	1	tRNA methyltranferase 12	2.442	2.457	2.044	2.445	3.345	2.096	1.864	2.347	2.435
Trmt2a	408.428	396.47	0.97072	1	TRM2 tRNA methyltransferase 2A	6.384	6.722	5.493	5.485	5.272	4.663	5.008	6.021	4.981
Trmt2b	473.477	497.095	1.04988	1	TRM2 tRNA methyltransferase 2B	7.723	7.528	6.825	8.574	7.252	4.324	6.355	7.6625	5.977
Trmt5	165.182	163.919	0.992359	1	TRM5 tRNA methyltransferase 5	5.54	4.947	5.52	6.072	5.482	3.562	4.491	5.51975	4.51167
Trmt6	264.156	299.706	1.13458	1	tRNA methyltransferase 6	6.591	4.895	6.055	6.235	4.426	3.455	4.945	5.944	4.27533
Trmt61a	118.572	153.462	1.29426	1	tRNA methyltransferase 61A	3.311	4.17	4.018	2.737	2.666	2.027	1.871	3.559	2.188
Trmt61b	69.7701	69.1354	0.990903	1	tRNA methyltransferase 61B	1.19	1.421	1.318	1.37	1.036	1.026	1.13	1.32475	1.064
Trmu	163.125	160.957	0.986711	1	tRNA 5-methylaminomethyl-2-thiouridylate methyltransferase	4.695	7.284	5.757	6.139	5.502	4.959	3.713	5.96875	4.72467
Trnau1ap	253.632	235.237	0.927473	1	tRNA selenocysteine 1 associated protein 1	11.852	13.572	9.126	11.85	11.369	10.265	8.043	11.6	9.89233
Trnp1	67.9011	55.8863	0.823053	1	TMF1-regulated nuclear protein 1	2.452	2.034	1.322	1.683	1.316	1.631	2.695	1.87275	1.88067
Trnt1	312.823	351.273	1.12291	1	tRNA nucleotidyl transferase, CCA-adding, 1	5.458	5.32	5.755	5.805	3.979	2.953	5.335	5.5845	4.089
Tro	14.8265	42.0352	2.83514	1	trophinin	0.133	0.108	0.826	0.421	0.133	0.056	0.128	0.372	0.105667
Troap	14.4407	19.8987	1.37796	1	trophinin associated protein	0.313	0.775	0.693	0.216	0.165	0.082	0.701	0.49925	0.316
Trove2	281.619	439.411	1.56031	1	NA	2.942	1.91	3.398	3.111	1.296	0.923	2.352	2.84025	1.52367
Trp53	450.22	451.656	1.00319	1	transformation related protein 53	9.287	14.749	15.917	15.007	11.575	8.379	13.177	13.74	11.0437
Trp53bp1	448.236	450.701	1.0055	1	transformation related protein 53 binding protein 1	2.901	2.975	3.968	3.376	2.741	1.788	3.589	3.305	2.706
Trp53bp2	504.257	496.594	0.984802	1	transformation related protein 53 binding protein 2	6.128	4.643	7.412	7.435	4.603	4.607	6.51	6.4045	5.24
Trp53i11	868.474	497.662	0.57303	0.745151	transformation related protein 53 inducible protein 11	7.091	10.4	15.755	9.497	22.303	9.054	14.042	10.6858	15.133
Trp53i13	159.051	139.055	0.874279	1	transformation related protein 53 inducible protein 13	3.957	6.836	5.711	6.607	6.318	4.105	5.509	5.77775	5.31067
Trp53inp1	914.781	974.472	1.06525	1	transformation related protein 53 inducible nuclear protein 1	13.307	6.633	9.004	10.949	6.847	4.936	12.007	9.97325	7.93
Trp53inp2	10281.8	8206.78	0.798183	1	transformation related protein 53 inducible nuclear protein 2	120.119	125.835	96.479	126.055	153.333	89.078	117.204	117.122	119.872
Trp53rk	75.1509	51.8957	0.690552	1	NA	0.435	0.988	0.551	0.706	1.016	0.739	0.521	0.67	0.758667
Trp63	424.188	641.431	1.51214	1	transformation related protein 63	4.456	3.028	7.56	9.145	2.789	2.8	3.97	6.04725	3.18633
Trp73	1.17538	30.8716	26.2652	0.0798169	transformation related protein 73	0.257	0.041	0.569	0.46	0.016	0	0.018	0.33175	0.0113333
Trpa1	1.77229	3.94792	2.22759	1	transient receptor potential cation channel, subfamily A, member 1	0.013	0.051	0.113	0.038	0.02	0	0.044	0.05375	0.0213333
Trpc1	24.2488	27.2358	1.12318	1	transient receptor potential cation channel, subfamily C, member 1	0.363	0.803	0.502	0.379	0.332	0.185	0.637	0.51175	0.384667
Trpc2	133.158	133.096	0.999533	1	transient receptor potential cation channel, subfamily C, member 2	2.143	2.567	2.319	1.922	1.824	1.291	2.423	2.23775	1.846
Trpc3	208.066	151.583	0.728532	1	transient receptor potential cation channel, subfamily C, member 3	1.821	2.964	2.411	2.094	3.076	1.709	3.055	2.3225	2.61333
Trpc4	11.1444	10.8711	0.975476	1	transient receptor potential cation channel, subfamily C, member 4	0.099	0.132	0.109	0.153	0.109	0.084	0.113	0.12325	0.102
Trpc4ap	3833.57	3046.87	0.794788	1	transient receptor potential cation channel, subfamily C, member 4 associated protein	55.49	57.129	47.146	53.066	65.093	46.84	49.976	53.2077	53.9697
Trpc5	3.31073	1.9526	0.589778	1	transient receptor potential cation channel, subfamily C, member 5	0	0.026	0.058	0.026	0.05	0.034	0.023	0.0275	0.0356667
Trpc6	23.4405	12.5755	0.536484	1	transient receptor potential cation channel, subfamily C, member 6	0.076	0.217	0.168	0.108	0.099	0.064	0.527	0.14225	0.23
Trpc7	0	0	NA	NA	transient receptor potential cation channel, subfamily C, member 7	0	0	0	0	0	0	0	0	0
Trpd52l3	0	0	NA	NA	tumor protein D52-like 3	0	0	0	0	0	0	0	0	0
Trpm1	135.445	156.364	1.15445	1	transient receptor potential cation channel, subfamily M, member 1	0.608	1.875	1.719	1.051	0.33	0.726	1.712	1.31325	0.922667
Trpm2	24.0691	37.39	1.55344	1	transient receptor potential cation channel, subfamily M, member 2	0.165	0.52	0.257	0.224	0.034	0.013	0.462	0.2915	0.169667
Trpm3	47.6083	59.3929	1.24753	1	transient receptor potential cation channel, subfamily M, member 3	0.225	0.288	0.322	0.427	0.152	0.143	0.328	0.3155	0.207667
Trpm4	936.161	562.271	0.600614	0.721779	transient receptor potential cation channel, subfamily M, member 4	7.852	8.947	5.381	7.333	12.67	8.41	8.736	7.37825	9.93867
Trpm5	1.88717	2.6958	1.42849	1	transient receptor potential cation channel, subfamily M, member 5	0.012	0.063	0.041	0.025	0.029	0.011	0.021	0.03525	0.0203333
Trpm6	20.8117	24.2807	1.16668	1	transient receptor potential cation channel, subfamily M, member 6	0.335	0.084	0.316	0.083	0.051	0.171	0.201	0.2045	0.141
Trpm7	1020.65	1633.78	1.60072	0.891129	transient receptor potential cation channel, subfamily M, member 7	10.686	11.658	14.884	14.483	5.028	4.201	10.902	12.9277	6.71033
Trpm8	0	0	NA	NA	transient receptor potential cation channel, subfamily M, member 8	0	0	0	0	0	0	0	0	0
Trps1	360.369	490.873	1.36214	1	transcriptional repressor GATA binding 1	2.564	2.385	2.924	3.003	1.379	0.876	2.807	2.719	1.68733
Trpt1	320.585	224.507	0.700303	1	tRNA phosphotransferase 1	9.44	12.95	10.827	10.967	15.51	12.586	9.021	11.046	12.3723
Trpv1	15.0839	18.7784	1.24493	1	transient receptor potential cation channel, subfamily V, member 1	0.628	0.348	0.288	0.366	0.331	0.184	0.315	0.4075	0.276667
Trpv2	111.064	151.888	1.36757	1	transient receptor potential cation channel, subfamily V, member 2	1.805	4.05	4.262	2.488	1.954	0.976	2.802	3.15125	1.91067
Trpv3	0.298453	7.44403	24.942	0.729549	transient receptor potential cation channel, subfamily V, member 3	0.156	0.067	0.198	0.267	0	0	0.019	0.172	0.00633333
Trpv4	82.9197	186.807	2.25287	0.285329	transient receptor potential cation channel, subfamily V, member 4	2.167	3.235	4.106	3.691	1.163	0.92	1.449	3.29975	1.17733
Trpv5	0.298453	0.978892	3.27988	1	transient receptor potential cation channel, subfamily V, member 5	0.021	0.021	0	0.042	0	0	0.018	0.021	0.006
Trpv6	15.2148	48.3907	3.18049	1	transient receptor potential cation channel, subfamily V, member 6	2.834	0.019	0.372	0.149	0	0.38	0.271	0.8435	0.217
Trrap	1096.32	1086	0.990591	1	transformation/transcription domain-associated protein	4.207	4.558	5.514	5.37	4.82	2.562	4.86	4.91225	4.08067
Trub1	252.303	231.543	0.917717	1	TruB pseudouridine (psi) synthase family member 1	1.509	2.415	2.279	2.04	2.075	1.455	1.871	2.06075	1.80033
Trub2	658.548	529.795	0.80449	1	TruB pseudouridine (psi) synthase family member 2	9.811	14.742	10.939	10.933	14.353	9.662	10.727	11.6062	11.5807
Try10	0	0	NA	NA	trypsin 10	0	0	0	0	0	0	0	0	0
Try4	0	0	NA	NA	trypsin 4	0	0	0	0	0	0	0	0	0
Try5	0	0	NA	NA	trypsin 5	0	0	0	0	0	0	0	0	0
Tsc1	1312.61	1007.27	0.767381	1	TSC complex subunit 1	6.687	7.598	7.77	7.401	10.279	5.207	8.099	7.364	7.86167
Tsc2	2320.93	1738.58	0.749087	1	TSC complex subunit 2	13.855	14.698	15.489	16.788	21.368	10.572	18.174	15.2075	16.7047
Tsc22d1	4003	3276.56	0.818526	1	TSC22 domain family, member 1	27.018	49.328	35.685	32.163	48.356	27.145	30.7	36.0485	35.4003
Tsc22d2	650.314	597.523	0.918823	1	TSC22 domain family, member 2	3.094	3.569	4.115	4.609	3.312	2.505	4.415	3.84675	3.41067
Tsc22d3	7391.87	5133.99	0.694545	1	TSC22 domain family, member 3	97.116	164.98	78.468	124.855	190.352	106.182	108.305	116.355	134.946
Tsc22d4	2004.4	1373.99	0.685486	1	TSC22 domain family, member 4	18.004	28.141	24.071	28.13	31.673	24.3	30.047	24.5865	28.6733
Tsen15	125.979	87.3434	0.693317	1	tRNA splicing endonuclease subunit 15	3.909	6.215	3.743	3.46	6.413	4.875	3.512	4.33175	4.93333
Tsen2	192.357	150.985	0.784922	1	tRNA splicing endonuclease subunit 2	5.131	5.286	4.731	3.825	6.218	4.121	4.314	4.74325	4.88433
Tsen34	385.978	310.312	0.803964	1	tRNA splicing endonuclease subunit 34	8.048	15.224	10.205	9.24	11.708	10.897	8.542	10.6792	10.3823
Tsen54	242.279	175.24	0.723298	1	tRNA splicing endonuclease subunit 54	4.787	6.181	4.844	4.106	5.452	6.765	3.649	4.9795	5.28867
Tsfm	358.192	316.34	0.883159	1	Ts translation elongation factor, mitochondrial	12.4	18.899	12.968	16.173	15.794	12.843	12.043	15.11	13.56
Tsg101	562.669	417.736	0.74242	1	tumor susceptibility gene 101	11.976	14.776	10.759	13.647	16.016	13.807	10.968	12.7895	13.597
Tsga10	39.9079	37.2519	0.933447	1	testis specific 10	0.61	0.646	0.444	0.751	0.368	0.381	0.893	0.61275	0.547333
Tsga13	1.1846	0	0	1	testis specific gene A13	0	0	0	0	0.036	0	0.123	0	0.053
Tsga14	47.5573	52.9976	1.11439	1	NA	32.925	21.531	35.258	29.509	24.306	15.837	25.84	29.8057	21.9943
Tsga8	0	0	NA	NA	testis specific gene A8	0	0	0	0	0	0	0	0	0
Tshb	0	0	NA	NA	thyroid stimulating hormone, beta subunit	0	0	0	0	0	0	0	0	0
Tshr	41.986	40.9848	0.976155	1	thyroid stimulating hormone receptor	0.584	0.339	0.436	0.515	0.317	0.133	0.817	0.4685	0.422333
Tshz1	589.283	610.975	1.03681	1	teashirt zinc finger family member 1	4.878	4.908	7.264	6.868	4.792	3.139	6.26	5.9795	4.73033
Tshz2	813.639	910.67	1.11926	1	teashirt zinc finger family member 2	10.535	7.901	12.051	9.647	7.464	5.373	9.259	10.0335	7.36533
Tshz3	110.258	106.195	0.963148	1	teashirt zinc finger family member 3	0.735	0.938	1.883	1.332	1.064	0.68	1.343	1.222	1.029
Tsix	0.298453	0	0	1	X (inactive)-specific transcript, opposite strand	0	0	0	0	0	0	0.011	0	0.00366667
Tsks	2.85636	0.978892	0.342707	1	testis-specific serine kinase substrate	0.029	0.03	0	0.059	0.067	0.1	0.025	0.0295	0.064
Tsku	113.11	224.375	1.98369	0.61916	tsukushi, small leucine rich proteoglycan	3.797	4.45	5.377	4.56	2.526	0.847	2.396	4.546	1.923
Tslp	8.90857	12.8893	1.44685	1	thymic stromal lymphopoietin	0.205	0.701	0.545	0.776	0.313	0.348	0.211	0.55675	0.290667
Tsn	1257.33	1030.6	0.819673	1	translin	18.724	21.666	18.886	16.995	22.653	16.322	17.08	19.0678	18.685
Tsnax	1882.6	1353.62	0.719017	1	translin-associated factor X	29.67	37.703	30.281	29.819	44.022	30.548	32.184	31.8682	35.5847
Tsnaxip1	0.596906	0.927984	1.55466	1	translin-associated factor X (Tsnax) interacting protein 1	0	0	0	0.098	0	0	0.042	0.0245	0.014
Tspan1	6.97617	14.0911	2.0199	1	tetraspanin 1	0.222	0.112	0.399	0.911	0.021	0.306	0.095	0.411	0.140667
Tspan10	4.04095	2.91142	0.72048	1	tetraspanin 10	0.027	0.08	0.088	0.132	0.081	0.09	0.091	0.08175	0.0873333
Tspan11	109.198	130.098	1.19139	1	tetraspanin 11	1.171	1.99	2.306	1.594	1.501	0.519	1.705	1.76525	1.24167
Tspan12	310.944	461.413	1.48391	1	tetraspanin 12	14.822	6.429	8.806	10.824	4.544	5.927	6.185	10.2203	5.552
Tspan13	2097.2	1724.45	0.82226	1	tetraspanin 13	63.865	58.069	35.736	40.85	50.77	55.466	36.777	49.63	47.671
Tspan14	704.328	845.609	1.20059	1	tetraspanin 14	20.515	17.373	20.72	17.922	13.052	12.615	12.421	19.1325	12.696
Tspan15	599.691	414.054	0.690446	1	tetraspanin 15	6.789	5.975	6.932	6.095	7.458	8.315	6.151	6.44775	7.308
Tspan17	259.554	222.84	0.85855	1	tetraspanin 17	7.965	10.343	6.918	6.813	8.708	7.356	6.158	8.00975	7.40733
Tspan18	278.23	471.876	1.69599	1	tetraspanin 18	5.559	4.183	8.179	10.723	4.412	1.622	4.535	7.161	3.523
Tspan2	529.461	516.224	0.974999	1	tetraspanin 2	5.122	10.774	5.132	5.726	5.992	4.263	6.471	6.6885	5.57533
Tspan3	3368.9	2764.74	0.820666	1	tetraspanin 3	78.204	114.103	76.932	90.846	119.611	77.946	64.221	90.0212	87.2593
Tspan31	1115.05	1068.23	0.958012	1	tetraspanin 31	33.513	40.024	39.794	43.04	37.983	30.191	28.935	39.0928	32.3697
Tspan32	42.1493	34.6234	0.821447	1	tetraspanin 32	0.658	2.467	0.497	0.655	1.188	0.051	2.253	1.06925	1.164
Tspan33	255.572	202.265	0.791418	1	tetraspanin 33	5.663	9.879	2.874	4.612	6.626	1.989	10.414	5.757	6.343
Tspan4	382.871	533.97	1.39464	1	tetraspanin 4	18.64	35.23	9.977	11.878	14.341	10.331	7.86	18.9312	10.844
Tspan5	139.127	208.946	1.50183	1	tetraspanin 5	3.814	3.611	3.67	3.695	2.346	1.538	2.142	3.6975	2.00867
Tspan6	218.236	289.591	1.32696	1	tetraspanin 6	5.763	8.541	13.627	9.658	6.862	4.629	5.332	9.39725	5.60767
Tspan7	3840.51	3064.56	0.797957	1	tetraspanin 7	72.213	125.161	89.206	104.539	126.283	86.18	78.989	97.7798	97.1507
Tspan8	710.068	450.611	0.634603	0.964941	tetraspanin 8	12.984	20.856	18.038	15.072	14.845	21.006	26.93	16.7375	20.927
Tspan9	1072.12	1132.78	1.05658	1	tetraspanin 9	11.633	16.791	19.399	17.869	15.458	9.673	12.237	16.423	12.456
Tspo	512.104	674.228	1.31658	1	translocator protein	54.684	38.709	36.05	45.305	29.773	27.189	22.562	43.687	26.508
Tspo2	35.9973	36.6118	1.01707	1	translocator protein 2	1.926	4.346	0.841	1.628	1.159	0.05	4.698	2.18525	1.969
Tspy-ps	0.422548	0	0	1	testis specific protein-Y encoded, pseudogene	0	0	0	0	0	0.143	0	0	0.0476667
Tspyl1	1955.05	1404.27	0.718282	1	testis-specific protein, Y-encoded-like 1	25.393	34.901	29.978	27.657	40.321	26.822	32.001	29.4823	33.048
Tspyl2	369.275	369.497	1.0006	1	TSPY-like 2	5.081	6.968	9.718	8.854	5.593	4.363	8.717	7.65525	6.22433
Tspyl3	40.0037	38.979	0.974386	1	TSPY-like 3	0.643	0.629	0.95	0.658	0.818	0.47	0.489	0.72	0.592333
Tspyl4	131.1	136.737	1.043	1	TSPY-like 4	2.49	1.429	2.384	1.527	1.708	1.039	1.951	1.9575	1.566
Tspyl5	30.3002	33.7539	1.11398	1	testis-specific protein, Y-encoded-like 5	0.452	0.523	0.364	0.559	0.439	0.163	0.48	0.4745	0.360667
Tsr1	610.765	574.365	0.940402	1	TSR1 20S rRNA accumulation	9.426	9.109	10.835	8.759	9.7	6.713	8.153	9.53225	8.18867
Tsr2	371.487	332.816	0.895902	1	TSR2 20S rRNA accumulation	5.156	4.202	5.058	5.249	5.093	3.411	4.945	4.91625	4.483
Tssc1	174.596	192.539	1.10277	1	NA	6.452	6.718	6.111	6.2	5.617	3.888	4.502	6.37025	4.669
Tssc4	347.337	307.307	0.884752	1	tumor-suppressing subchromosomal transferable fragment 4	12.177	13.752	12.706	10.953	12.809	10.503	10.224	12.397	11.1787
Tssk1	5.22555	5.45767	1.04442	1	testis-specific serine kinase 1	0.227	0.266	0.084	0.263	0.144	0.128	0.226	0.21	0.166
Tssk2	0.422548	0	0	1	testis-specific serine kinase 2	0	0	0	0	0	0.034	0	0	0.0113333
Tssk3	0	0	NA	NA	testis-specific serine kinase 3	0	0	0	0	0	0	0	0	0
Tssk4	0.578474	4.84635	8.37781	1	testis-specific serine kinase 4	0.308	0.078	0.171	0.192	0.059	0	0	0.18725	0.0196667
Tssk5	0	0	NA	NA	testis-specific serine kinase 5	0	0	0	0	0	0	0	0	0
Tssk6	1.17538	1.19272	1.01475	1	testis-specific serine kinase 6	0	0.169	0	0.042	0.064	0	0.072	0.05275	0.0453333
Tst	602.749	590.628	0.97989	1	thiosulfate sulfurtransferase, mitochondrial	33.285	30.118	27.571	29.662	23.892	28.762	19.383	30.159	24.0123
Tsta3	611.053	560.689	0.917579	1	tissue specific transplantation antigen P35B	34.925	22.241	18.563	17.72	20.652	22.146	18.644	23.3622	20.4807
Tstd1	2.34154	3.72111	1.58917	1	thiosulfate sulfurtransferase (rhodanese)-like domain containing 1	0.297	0.398	0.438	0.394	0.378	0	0.254	0.38175	0.210667
Tstd2	357.59	356.293	0.996372	1	thiosulfate sulfurtransferase (rhodanese)-like domain containing 2	6.112	5.07	5.469	4.726	4.421	3.879	4.73	5.34425	4.34333
Tsx	0.289237	0	0	1	testis specific X-linked gene	0	0	0	0	0.051	0	0	0	0.017
Ttbk1	52.3807	81.7096	1.55992	1	tau tubulin kinase 1	0.338	0.744	0.601	1.011	0.379	0.361	0.256	0.6735	0.332
Ttbk2	363.366	395.405	1.08817	1	tau tubulin kinase 2	1.522	1.756	2.37	2.343	1.522	0.825	2.235	1.99775	1.52733
Ttc1	704.458	554.671	0.787373	1	tetratricopeptide repeat domain 1	21.455	24.383	18.912	21.972	25.086	19.214	22.316	21.6805	22.2053
Ttc12	56.4575	59.163	1.04792	1	tetratricopeptide repeat domain 12	0.826	0.786	1.165	0.898	0.666	0.612	0.836	0.91875	0.704667
Ttc13	516.322	556.553	1.07792	1	tetratricopeptide repeat domain 13	10.682	8.01	11.536	10.673	7.542	6.576	8.915	10.2253	7.67767
Ttc14	441.316	484.531	1.09792	1	tetratricopeptide repeat domain 14	2.243	2.321	2.896	2.446	1.066	0.954	3.748	2.4765	1.92267
Ttc15	488.477	443.628	0.908184	1	NA	237.063	242.912	268.081	254.651	278.258	159.302	239.138	250.677	225.566
Ttc16	8.59158	7.23358	0.841939	1	tetratricopeptide repeat domain 16	0.184	0.103	0.09	0.224	0.062	0.121	0.262	0.15025	0.148333
Ttc17	945.698	885.168	0.935994	1	tetratricopeptide repeat domain 17	8.952	9.867	11.826	12.951	10.032	7.276	10.962	10.899	9.42333
Ttc18	18.1382	17.0757	0.941422	1	NA	0.229	0.288	0.175	0.314	0.252	0.219	0.159	0.2515	0.21
Ttc19	954.234	813.471	0.852486	1	tetratricopeptide repeat domain 19	10.064	15.22	13.971	14.494	13.085	9.151	16.306	13.4373	12.8473
Ttc21a	4.46758	12.5384	2.80654	1	tetratricopeptide repeat domain 21A	0.182	0.013	0.072	0.402	0.01	0	0.156	0.16725	0.0553333
Ttc21b	108.998	111.167	1.0199	1	tetratricopeptide repeat domain 21B	1.037	0.994	2.136	1.495	0.969	0.932	1.431	1.4155	1.11067
Ttc22	19.3214	8.64283	0.44732	1	tetratricopeptide repeat domain 22	0.302	0.043	0.167	0.236	0.033	0.696	0.166	0.187	0.298333
Ttc23	213.948	189.489	0.88568	1	tetratricopeptide repeat domain 23	2.069	2.07	2.378	2.115	2.256	1.606	2.046	2.158	1.96933
Ttc23l	0.596906	3.19412	5.35113	1	tetratricopeptide repeat domain 23-like	0.226	0.028	0.094	0	0	0	0.048	0.087	0.016
Ttc24	0	1.51386	Inf	1	tetratricopeptide repeat domain 24	0.049	0.049	0.027	0.024	0	0	0	0.03725	0
Ttc25	17.8221	70.4431	3.95258	1	tetratricopeptide repeat domain 25	3.432	0.371	0.838	0.618	0.089	0.313	0.448	1.31475	0.283333
Ttc26	46.9562	57.7429	1.22972	1	tetratricopeptide repeat domain 26	0.713	0.226	1.243	0.986	0.534	0.403	0.621	0.792	0.519333
Ttc27	242.575	224.608	0.925931	1	tetratricopeptide repeat domain 27	4.947	4.277	4.516	4.002	4.796	3.543	3.176	4.4355	3.83833
Ttc28	1167.32	1067.7	0.914659	1	tetratricopeptide repeat domain 28	4.806	4.515	6.141	7.189	5.943	3.066	6.321	5.66275	5.11
Ttc29	0.298453	3.01595	10.1053	1	tetratricopeptide repeat domain 29	0	0	0	0.288	0	0	0.019	0.072	0.00633333
Ttc3	1077.66	1318.6	1.22358	1	tetratricopeptide repeat domain 3	8.185	9.182	11.585	11.933	7.221	4.53	8.794	10.2212	6.84833
Ttc30a1	62.5877	58.1434	0.928991	1	tetratricopeptide repeat domain 30A1	1.035	1.003	1.189	1.374	1.025	0.895	1.05	1.15025	0.99
Ttc30a2	1.16616	0.472176	0.404896	1	tetratricopeptide repeat domain 30A2	0	0.027	0	0.027	0.063	0	0.023	0.0135	0.0286667
Ttc30b	112.207	121.73	1.08487	1	tetratricopeptide repeat domain 30B	2.645	2.492	2.512	2.843	2.1	1.586	2.211	2.623	1.96567
Ttc32	209.851	163.644	0.779812	1	tetratricopeptide repeat domain 32	9.52	10.458	8.849	7.846	8.816	10.124	8.9	9.16825	9.28
Ttc33	816.551	647.652	0.793156	1	tetratricopeptide repeat domain 33	17.034	22.438	20.164	20.451	21.193	17.331	22.35	20.0218	20.2913
Ttc34	2.74148	0	0	1	tetratricopeptide repeat domain 34	0	0	0	0	0.026	0.044	0.044	0	0.038
Ttc35	990.956	1104.33	1.11441	1	NA	522.965	619.425	632.818	731.712	372.128	410.831	568.951	626.73	450.637
Ttc36	0.596906	3.23705	5.42305	1	tetratricopeptide repeat domain 36	0.215	0.288	0.238	0.214	0	0	0.123	0.23875	0.041
Ttc37	395.345	535.659	1.35491	1	tetratricopeptide repeat domain 37	7.475	4.437	5.11	4.906	3.468	2.344	4.356	5.482	3.38933
Ttc38	287.134	279.658	0.973963	1	tetratricopeptide repeat domain 38	5.67	2.669	3.245	4.906	4.341	3.068	2.908	4.1225	3.439
Ttc39a	101.964	198.792	1.94964	1	tetratricopeptide repeat domain 39A	13.769	0.314	1.876	0.621	0.068	3.31	1.717	4.145	1.69833
Ttc39b	254.577	358.408	1.40786	1	tetratricopeptide repeat domain 39B	2.093	1.697	2.934	2.538	1.269	0.806	2.032	2.3155	1.369
Ttc39c	64.7432	220.274	3.40227	1	tetratricopeptide repeat domain 39C	14.136	1.427	2.483	1.071	0.856	1.281	1.488	4.77925	1.20833
Ttc39d	0	1.02162	Inf	1	tetratricopeptide repeat domain 39D	0.054	0.027	0	0.027	0	0	0	0.027	0
Ttc4	1417.85	962.783	0.679042	1	tetratricopeptide repeat domain 4	15.159	19.969	21.177	22.761	27.867	18.528	23.754	19.7665	23.383
Ttc5	188.849	180.085	0.953589	1	tetratricopeptide repeat domain 5	3.244	2.782	2.633	2.307	2.443	1.903	2.726	2.7415	2.35733
Ttc7	1012.83	825.129	0.814675	1	tetratricopeptide repeat domain 7	12.964	9.017	8.84	8.772	10.027	10.341	8.738	9.89825	9.702
Ttc7b	1602.64	1045.34	0.652263	0.897373	tetratricopeptide repeat domain 7B	17.325	18.179	15.908	16.526	25.287	16.805	21.401	16.9845	21.1643
Ttc8	113.464	137.065	1.20801	1	tetratricopeptide repeat domain 8	3.756	2.186	3.716	3.599	2.002	1.524	3.337	3.31425	2.28767
Ttc9	172.878	196.997	1.13951	1	tetratricopeptide repeat domain 9	4.159	6.047	5.737	5.986	4.898	3.212	3.4	5.48225	3.83667
Ttc9b	0	0.48036	Inf	1	tetratricopeptide repeat domain 9B	0	0.122	0	0	0	0	0	0.0305	0
Ttc9c	458.556	484.592	1.05678	1	tetratricopeptide repeat domain 9C	7.724	6.452	8.784	8.557	6.056	4.706	7.479	7.87925	6.08033
Ttf1	181.95	248.334	1.36485	1	transcription termination factor, RNA polymerase I	3.399	3.407	3.517	3.11	2.063	1.398	2.64	3.35825	2.03367
Ttf2	173.647	148.749	0.856614	1	transcription termination factor, RNA polymerase II	1.864	1.802	1.905	1.772	2.176	1.255	1.832	1.83575	1.75433
Tti1	828.327	672.689	0.812105	1	TELO2 interacting protein 1	9.25	11.6	9.346	10.007	11.599	7.728	10.866	10.0508	10.0643
Ttk	12.9711	32.126	2.47674	0.993108	Ttk protein kinase	0.35	0.492	0.852	0.662	0.16	0.03	0.434	0.589	0.208
Ttl	398.948	434.219	1.08841	1	tubulin tyrosine ligase	4.24	5.534	5.615	6.231	4.861	2.895	4.329	5.405	4.02833
Ttll1	105.109	108.137	1.02881	1	tubulin tyrosine ligase-like 1	2.762	2.355	3.584	3.039	1.949	1.943	3.041	2.935	2.311
Ttll10	12.3308	11.9423	0.968487	1	tubulin tyrosine ligase-like family, member 10	0.709	0	0.288	0.094	0	0.401	0.263	0.27275	0.221333
Ttll11	65.7315	74.0099	1.12594	1	tubulin tyrosine ligase-like family, member 11	0.891	1.569	1.367	1.451	1.152	0.698	0.983	1.3195	0.944333
Ttll12	351.75	404.537	1.15007	1	tubulin tyrosine ligase-like family, member 12	5.743	5.209	6.538	6.686	4.795	3.077	5.028	6.044	4.3
Ttll13	2.02969	6.59331	3.24843	1	tubulin tyrosine ligase-like family, member 13	0.163	0.037	0.161	0.126	0.014	0.031	0.047	0.12175	0.0306667
Ttll2	1.30869	0.781436	0.597112	1	tubulin tyrosine ligase-like family, member 2	0.068	0	0	0.034	0.026	0.029	0.058	0.0255	0.0376667
Ttll3	23.4642	36.1935	1.5425	1	tubulin tyrosine ligase-like family, member 3	0.483	0.639	0.52	0.413	0.211	0.176	0.449	0.51375	0.278667
Ttll4	254.787	257.532	1.01077	1	tubulin tyrosine ligase-like family, member 4	3.3	3.101	3.5	3.709	2.991	1.733	3.661	3.4025	2.795
Ttll5	225.814	215.374	0.953767	1	tubulin tyrosine ligase-like family, member 5	2.341	2.016	2.706	2.937	2.321	1.424	2.737	2.5	2.16067
Ttll6	2.19483	4.36619	1.9893	1	tubulin tyrosine ligase-like family, member 6	0.034	0.051	0.075	0.153	0.026	0.014	0.058	0.07825	0.0326667
Ttll7	1850.77	872.477	0.471414	0.855665	tubulin tyrosine ligase-like family, member 7	7.202	7.281	9.114	8.857	8.902	8.604	25.834	8.1135	14.4467
Ttll8	0	0	NA	NA	tubulin tyrosine ligase-like family, member 8	0	0	0	0	0	0	0	0	0
Ttll9	2.47486	3.19244	1.28995	1	tubulin tyrosine ligase-like family, member 9	0.052	0.018	0.039	0.122	0.053	0.015	0.045	0.05775	0.0376667
Ttn	67664.9	55703.2	0.823221	1	titin	23.695	28.019	31.041	38.425	39.486	13.474	39.656	30.295	30.872
Ttpa	121.857	70.2622	0.576594	1	tocopherol (alpha) transfer protein	0.144	0.144	4.85	0.357	0.027	2.468	2.719	1.37375	1.738
Ttpal	398.119	446.87	1.12245	1	tocopherol (alpha) transfer protein-like	7.114	4.975	4.766	5.105	4.637	3.004	4.513	5.49	4.05133
Ttr	1044.42	936.345	0.896525	1	transthyretin	21.278	105.863	31.958	15.256	8.792	52.892	49.13	43.5887	36.938
Ttyh1	88.1435	97.3647	1.10462	1	tweety family member 1	1.195	1.514	1.667	1.288	0.526	0.943	1.638	1.416	1.03567
Ttyh2	707.113	474.714	0.671341	1	tweety family member 2	5.883	7.732	8.216	9.339	11.062	8.282	8.232	7.7925	9.192
Ttyh3	543.614	570.081	1.04869	1	tweety family member 3	4.205	7.279	9.121	7.416	5.965	3.141	7.351	7.00525	5.48567
Tub	39.3998	40.0837	1.01736	1	tubby bipartite transcription factor	0.304	0.362	0.511	0.358	0.451	0.094	0.418	0.38375	0.321
Tuba1a	543.334	793.257	1.45998	1	tubulin, alpha 1A	15.551	33.263	35.749	29.807	17.945	13.667	14.61	28.5925	15.4073
Tuba1b	145.627	164.313	1.12831	1	tubulin, alpha 1B	6.343	8.637	5.512	3.001	5.513	3.956	3	5.87325	4.15633
Tuba1c	103.601	182.238	1.75904	0.792136	tubulin, alpha 1C	5.097	5.184	6.413	4.083	1.735	2.469	2.822	5.19425	2.342
Tuba3a	0	0	NA	NA	tubulin, alpha 3A	0	0	0	0	0	0	0	0	0
Tuba3b	0	0.24018	Inf	1	tubulin, alpha 3B	0	0.035	0	0	0	0	0	0.00875	0
Tuba4a	17844.2	11864.3	0.664887	0.964999	tubulin, alpha 4A	270.99	375.903	314.527	346.632	474.659	338.217	366.879	327.013	393.252
Tuba8	6238.59	4630.01	0.742157	1	tubulin, alpha 8	115.556	160.858	188.46	273.763	217.172	162.623	215.227	184.659	198.341
Tubal3	0	0	NA	NA	tubulin, alpha-like 3	0	0	0	0	0	0	0	0	0
Tubb1	90.196	49.9563	0.553864	1	tubulin, beta 1 class VI	0.574	3.189	1.181	0.762	0.814	0.023	6.154	1.4265	2.33033
Tubb2a	351.809	450.158	1.27955	1	tubulin, beta 2A class IIA	13.796	18.951	16.263	14.247	11.914	8.269	9.624	15.8142	9.93567
Tubb2a-ps2	35.5923	47.6568	1.33897	1	tubulin, beta 2a, pseudogene 2	2.335	3.68	4.225	5.271	2.497	2.312	1.933	3.87775	2.24733
Tubb2b	56.6127	82.9201	1.46469	1	tubulin, beta 2B class IIB	2.165	2.637	2.62	2.327	1.719	1.112	1.171	2.43725	1.334
Tubb2c	3621.07	2941.97	0.812459	1	NA	1357.07	2091.8	1581.74	1641.02	1892.9	1494.74	1509.06	1667.91	1632.23
Tubb3	34.1316	102.348	2.99864	0.822081	tubulin, beta 3 class III	0.921	2.749	6.019	4.177	0.679	0.728	1.333	3.4665	0.913333
Tubb4	107.294	104.806	0.976813	1	NA	37.315	48.03	64.437	90.713	38.554	39.593	70.473	60.1238	49.54
Tubb5	2191.17	3233.93	1.47589	1	tubulin, beta 5 class I	44.414	73.276	96.244	66.095	39.707	26.569	49.128	70.0072	38.468
Tubb6	417.296	879.444	2.10749	1	tubulin, beta 6 class V	10.077	32.373	50.461	24.166	13.138	6.609	13.869	29.2692	11.2053
Tubd1	236.909	207.743	0.876893	1	tubulin, delta 1	4.96	6.317	4.881	6.437	6.004	4.524	4.947	5.64875	5.15833
Tube1	29.498	25.1306	0.851943	1	tubulin, epsilon 1	0.41	0.544	0.537	0.446	0.413	0.333	0.655	0.48425	0.467
Tubg1	723.219	559.278	0.773318	1	tubulin, gamma 1	14.667	21.333	18.612	23.984	23.023	15.124	23.665	19.649	20.604
Tubg2	33.9698	24.5257	0.721986	1	tubulin, gamma 2	0.583	0.772	0.918	0.856	1.008	0.573	1.077	0.78225	0.886
Tubgcp2	747.465	581.542	0.778019	1	tubulin, gamma complex associated protein 2	6.957	9.497	10.308	9.341	11.573	7.353	9.004	9.02575	9.31
Tubgcp3	460.183	480.929	1.04508	1	tubulin, gamma complex associated protein 3	6.772	6.632	8.429	7.845	5.879	4.175	7.385	7.4195	5.813
Tubgcp4	185.434	206.522	1.11372	1	tubulin, gamma complex associated protein 4	3.03	4.104	4.062	3.514	2.905	1.797	3.434	3.6775	2.712
Tubgcp5	287.97	258.024	0.896011	1	tubulin, gamma complex associated protein 5	4.104	3.741	3.857	3.969	3.394	2.817	4.528	3.91775	3.57967
Tubgcp6	541.95	469.686	0.866659	1	tubulin, gamma complex associated protein 6	3.262	3.898	4.301	3.804	4.598	2.415	3.775	3.81625	3.596
Tufm	247.66	232.426	0.938485	1	Tu translation elongation factor, mitochondrial	5.961	9.335	6.875	7.343	7.485	5.06	6.471	7.3785	6.33867
Tuft1	35.3389	75.7843	2.1445	0.86021	tuftelin 1	2.385	0.964	1.486	1.675	0.65	0.506	0.729	1.6275	0.628333
Tug1	820.468	1091.76	1.33065	1	taurine upregulated gene 1	8.833	6.421	10.878	10.286	4.435	4.017	8.484	9.1045	5.64533
Tulp1	84.98	59.1338	0.695856	1	tubby like protein 1	3.581	1.337	0.992	0.324	0.394	2.51	2.601	1.5585	1.835
Tulp2	1.75385	13.967	7.9636	1	tubby-like protein 2	0	0.142	1.098	0.479	0.086	0	0.048	0.42975	0.0446667
Tulp3	664.233	373.105	0.561708	0.537771	tubby-like protein 3	5.544	7.453	6.465	5.473	13.16	6.633	7.12	6.23375	8.971
Tulp4	776.334	727.867	0.937568	1	tubby like protein 4	3.955	3.823	4.209	4.664	4.039	2.207	4.832	4.16275	3.69267
Tusc1	37.0577	38.8911	1.04947	1	tumor suppressor candidate 1	0.884	1.941	2.004	1.721	1.044	1.331	1.239	1.6375	1.20467
Tusc2	931.105	743.392	0.798398	1	tumor suppressor 2, mitochondrial calcium regulator	23.447	26.774	26.157	24.597	26.292	23.766	25.58	25.2437	25.2127
Tusc3	169.383	248.901	1.46945	1	tumor suppressor candidate 3	7.711	9.533	10.697	9.185	5.586	3.884	5.892	9.2815	5.12067
Tusc5	205.498	458.021	2.22883	1	NA	8.502	1.721	7.43	14.252	2.354	1.423	5.394	7.97625	3.057
Tut1	362.856	344.228	0.948664	1	terminal uridylyl transferase 1, U6 snRNA-specific	5.211	7.584	7.425	8.22	6.789	4.693	6.624	7.11	6.03533
Twf1	382.215	543.032	1.42075	1	twinfilin actin binding protein 1	10.857	7.017	12.415	10.775	4.652	5.217	7.673	10.266	5.84733
Twf2	3129.24	2100.51	0.671253	1	twinfilin actin binding protein 2	48.269	97.672	83.467	70.123	141.195	62.242	65.007	74.8828	89.4813
Twist1	124.639	108.709	0.872191	1	twist basic helix-loop-helix transcription factor 1	3.026	4.465	3.166	4.453	3.723	2.34	4.635	3.7775	3.566
Twist2	23.8509	34.3619	1.44069	1	twist basic helix-loop-helix transcription factor 2	0.585	0.882	3.1	1.539	0.925	0.922	0.536	1.5265	0.794333
Twistnb	161.493	171.88	1.06432	1	twist basic helix-loop-helix transcription factor 1 neighbor	3.465	3.96	4.805	4.554	2.448	2.661	4.46	4.196	3.18967
Twsg1	1497.14	1639.24	1.09492	1	twisted gastrulation BMP signaling modulator 1	21.316	22.93	24.214	23.007	17.416	13.197	20.395	22.8667	17.0027
Txk	1.01945	2.55924	2.5104	1	TXK tyrosine kinase	0.089	0.022	0.074	0.044	0	0.019	0.038	0.05725	0.019
Txlna	917.445	1022.28	1.11427	1	taxilin alpha	10.28	11.856	13.864	10.744	9.067	6.622	9.815	11.686	8.50133
Txlnb	11022	7852.94	0.712477	1	taxilin beta	80.121	108.536	95.913	114.712	110.727	76.465	158.92	99.8205	115.371
Txlng	89.3459	96.4995	1.08007	1	taxilin gamma	1.294	1.403	1.465	1.561	0.823	0.988	1.379	1.43075	1.06333
Txn1	896.331	1006.02	1.12237	1	thioredoxin 1	62.463	72.46	40.008	37.414	44.724	39.257	28.963	53.0862	37.648
Txn2	4107.38	3656.46	0.890218	1	thioredoxin 2	135.482	191.852	152.777	164.151	178.281	127.46	127.063	161.065	144.268
Txndc11	431.167	484.766	1.12431	1	thioredoxin domain containing 11	12.282	8.995	8.033	6.655	6.043	6.296	7.152	8.99125	6.497
Txndc12	414.849	441.084	1.06324	1	thioredoxin domain containing 12 (endoplasmic reticulum)	14.436	18.747	24.059	21.372	14.656	13.89	15.221	19.6535	14.589
Txndc15	919.838	776.439	0.844105	1	thioredoxin domain containing 15	23.999	33.153	27.498	30.248	28.558	25.905	26.496	28.7245	26.9863
Txndc16	554.349	555.557	1.00218	1	thioredoxin domain containing 16	5.57	9.135	8.047	8.53	7.11	4.97	6.73	7.8205	6.27
Txndc17	727.57	748.997	1.02945	1	thioredoxin domain containing 17	26.34	28.936	28.844	32.788	21.069	22.198	24.398	29.227	22.555
Txndc2	0.58769	1.45666	2.47862	1	thioredoxin domain containing 2 (spermatozoa)	0	0.085	0.062	0.028	0.021	0	0.024	0.04375	0.015
Txndc3	0	0	NA	NA	NA	0	0	0	0	0	0	0	0	0
Txndc5	2069.7	3104.91	1.50018	1	thioredoxin domain containing 5	92.631	34.901	49.744	37.132	29.863	28.006	30.338	53.602	29.4023
Txndc6	0	2.38016	Inf	1	NA	0	0	1.824	3.825	0	0	0	1.41225	0
Txndc8	0	0	NA	NA	thioredoxin domain containing 8	0	0	0	0	0	0	0	0	0
Txndc9	614.17	621.74	1.01232	1	thioredoxin domain containing 9	6.226	8.243	9.103	7.15	5.902	5.548	6.678	7.6805	6.04267
Txnip	30154.4	14095.2	0.467435	0.0733332	thioredoxin interacting protein	198.638	265.836	307.691	374.78	626.505	360.266	494.706	286.736	493.826
Txnl1	1344	1248.74	0.929121	1	thioredoxin-like 1	29.085	27.023	26.249	27.004	27.469	19.042	25.413	27.3403	23.9747
Txnl4a	2136.96	1702.27	0.796583	1	thioredoxin-like 4A	17.011	19.969	15.181	15.92	20.998	15.814	14.397	17.0203	17.0697
Txnl4b	220.796	185.081	0.838242	1	thioredoxin-like 4B	4.207	6.809	5.674	6.74	5.681	4.813	6.264	5.8575	5.586
Txnrd1	2118.76	2150.43	1.01495	1	thioredoxin reductase 1	24.542	36.276	32.79	27.364	32.291	17.658	22.339	30.243	24.096
Txnrd2	369.34	310.098	0.839601	1	thioredoxin reductase 2	9.189	11.972	6.449	8.582	10.744	7.267	8.185	9.048	8.732
Txnrd3	372.335	311.128	0.835614	1	thioredoxin reductase 3	4.079	7.143	6.416	7.3	7.42	5.112	5.189	6.2345	5.907
Tyk2	394.603	439.663	1.11419	1	tyrosine kinase 2	5.512	5.557	4.468	4.585	3.97	2.824	4.336	5.0305	3.71
Tymp	3.58657	2.66865	0.744068	1	thymidine phosphorylase	0	0.054	0.149	0.107	0.041	0.114	0.069	0.0775	0.0746667
Tyms	56.479	84.5932	1.49778	1	thymidylate synthase	1.136	1.302	1.641	0.945	0.527	0.403	1.182	1.256	0.704
Tyms-ps	14.6571	22.8829	1.56122	1	thymidylate synthase, pseudogene	0.57	0.737	1.263	1.338	0.218	0.276	1.08	0.977	0.524667
Tyr	0	0	NA	NA	tyrosinase	0	0	0	0	0	0	0	0	0
Tyro3	64.2213	161.564	2.51574	1	TYRO3 protein tyrosine kinase 3	3.862	0.992	2.094	1.882	0.648	0.953	0.457	2.2075	0.686
Tyrobp	265.545	425.596	1.60272	1	TYRO protein tyrosine kinase binding protein	24.026	72.224	45.672	28.615	21.65	6.444	40.482	42.6343	22.8587
Tyrp1	5.80402	4.0168	0.692072	1	tyrosinase-related protein 1	0	0.08	0.044	0.218	0.106	0.067	0.119	0.0855	0.0973333
Tysnd1	375.191	418.721	1.11602	1	trypsin domain containing 1	8.435	10.342	10.406	12.361	7.759	6.712	7.776	10.386	7.41567
Tyw1	301.672	265.352	0.879606	1	tRNA-yW synthesizing protein 1 homolog (S. cerevisiae)	2.47	2.518	2.013	1.95	2.416	1.781	1.98	2.23775	2.059
Tyw3	98.2979	84.7435	0.862109	1	tRNA-yW synthesizing protein 3 homolog (S. cerevisiae)	0.684	1.164	1.254	1.301	0.998	0.803	1.278	1.10075	1.02633
U05342	0	0	NA	NA	NA	0	0	0	0	0	0	0	0	0
U2af1	93.2034	84.5277	0.906917	1	U2 small nuclear ribonucleoprotein auxiliary factor (U2AF) 1	3.405	5.167	5.628	5.448	3.752	4.217	4.827	4.912	4.26533
U2af1l4	540.112	411.401	0.761696	1	U2 small nuclear RNA auxiliary factor 1-like 4	20.956	33.745	24.33	28.075	31.334	25.159	27.532	26.7765	28.0083
U2af2	684.974	626.119	0.914078	1	U2 small nuclear ribonucleoprotein auxiliary factor (U2AF) 2	12.641	18.951	16.858	15.821	16.77	11.508	14.048	16.0678	14.1087
U90926	0.298453	0	0	1	cDNA sequence U90926	0	0	0	0	0	0	0.089	0	0.0296667
Uaca	3645.43	2683.03	0.736	1	uveal autoantigen with coiled-coil domains and ankyrin repeats	29.233	33.631	36.061	37.959	42.896	21.336	51.968	34.221	38.7333
Uap1	1370.82	1316.27	0.96021	1	UDP-N-acetylglucosamine pyrophosphorylase 1	36.528	31.454	35.35	25.322	28.132	23.96	29.287	32.1635	27.1263
Uap1l1	183.282	213.691	1.16591	1	UDP-N-acteylglucosamine pyrophosphorylase 1-like 1	6.331	8.676	8.516	4.953	5.254	4.661	4.618	7.119	4.84433
Uba1	4409.04	4105.26	0.9311	1	ubiquitin-like modifier activating enzyme 1	50.414	48.021	49.841	51.74	51.266	34.242	45.468	50.004	43.6587
Uba2	1714.25	1351.92	0.788637	1	ubiquitin-like modifier activating enzyme 2	27.449	36.349	26.077	30.237	37.305	26.745	27.475	30.028	30.5083
Uba3	809.793	1010.98	1.24844	1	ubiquitin-like modifier activating enzyme 3	19.489	20.795	24.874	28.178	12.669	12.075	20.79	23.334	15.178
Uba5	555.351	861.9	1.55199	1	ubiquitin-like modifier activating enzyme 5	36.463	13.356	17.224	10.594	7.291	11.404	12.008	19.4093	10.2343
Uba52	16.5227	10.7962	0.653419	1	ubiquitin A-52 residue ribosomal protein fusion product 1	0.771	3.104	0.366	0.658	1.01	1.964	1.321	1.22475	1.43167
Uba6	151.129	211.113	1.39691	1	ubiquitin-like modifier activating enzyme 6	2.54	1.585	2.766	2.39	1.162	0.782	2.266	2.32025	1.40333
Uba7	199.762	195.676	0.979549	1	ubiquitin-like modifier activating enzyme 7	3.755	3.864	3.625	2.538	3.394	2.12	3.156	3.4455	2.89
Ubac1	4553.32	3036.73	0.666926	1	ubiquitin associated domain containing 1	41.014	70.684	38.81	48.029	72.113	56.474	48.163	49.6343	58.9167
Ubac2	822.019	677.678	0.824406	1	ubiquitin associated domain containing 2	17.379	22.41	15.907	14.805	19.82	15.893	15.595	17.6253	17.1027
Ubap1	1295.17	1042.63	0.805017	1	ubiquitin-associated protein 1	19.3	22.193	22.796	23.059	22.658	18.053	25.003	21.837	21.9047
Ubap2	2576.31	2018.43	0.783458	1	ubiquitin-associated protein 2	18.454	25.708	29.51	31.175	30.748	20.017	30.221	26.2117	26.9953
Ubap2l	2025.1	2094.3	1.03417	1	ubiquitin-associated protein 2-like	13.159	18.773	25.794	29.468	18.017	10.773	22.822	21.7985	17.204
Ubash3a	11.0151	8.30191	0.753684	1	ubiquitin associated and SH3 domain containing, A	0.074	0.279	0.123	0.166	0.042	0	0.538	0.1605	0.193333
Ubash3b	61.8123	101.776	1.64653	1	ubiquitin associated and SH3 domain containing, B	0.64	2.644	2.632	1.325	0.746	0.272	1.789	1.81025	0.935667
Ubb	4488.79	3923.91	0.874157	1	ubiquitin B	170.552	165.622	235.031	191.613	175.094	152.032	198.153	190.704	175.093
Ubc	4323.76	2953.41	0.683064	1	ubiquitin C	68.355	84.002	58.973	64.374	108.435	72.459	61.135	68.926	80.6763
Ubd	3.24612	4.187	1.28985	1	ubiquitin D	0.117	0.412	0.324	0.175	0.179	0	0.35	0.257	0.176333
Ube1y1	0	0	NA	NA	NA	0	0	0	0	0	0	0	0	0
Ube2a	686.786	625.959	0.911432	1	ubiquitin-conjugating enzyme E2A	21.654	24.769	18.912	19.167	20.412	17.709	17.467	21.1255	18.5293
Ube2b	9092.28	6209.22	0.682912	1	ubiquitin-conjugating enzyme E2B	157.906	215.958	133.588	148.347	239.638	169.378	169.408	163.95	192.808
Ube2c	75.406	112.002	1.48532	1	ubiquitin-conjugating enzyme E2C	3.982	9.957	7.72	5.715	2.907	0.199	9.226	6.8435	4.11067
Ube2cbp	75.2009	40.3366	0.536385	0.934944	ubiquitin-conjugating enzyme E2C binding protein	0.836	1.802	0.992	1.368	1.892	1.495	2.249	1.2495	1.87867
Ube2d1	4938.49	3206.06	0.649199	0.977442	ubiquitin-conjugating enzyme E2D 1	74.605	131.53	132.739	172.755	153.957	148.258	161.627	127.907	154.614
Ube2d2	305.666	274.508	0.898065	1	NA	145.969	145.195	140.423	188.529	140.386	127.162	147.053	155.029	138.2
Ube2d3	3044.07	2783.89	0.914529	1	ubiquitin-conjugating enzyme E2D 3	52.118	53.904	62.548	71.828	54.062	40.817	65.385	60.0995	53.4213
Ube2dnl	0	0.27472	Inf	1	NA	0.549	0	0	0	0	0	0	0.13725	0
Ube2e1	845.418	667.32	0.789338	1	ubiquitin-conjugating enzyme E2E 1	27.241	29.428	24.237	26.97	31.43	26.067	24.233	26.969	27.2433
Ube2e2	133.305	159.609	1.19732	1	ubiquitin-conjugating enzyme E2E 2	5.567	4.681	5.638	10.375	3.674	4.253	5.141	6.56525	4.356
Ube2e3	596.249	484.083	0.81188	1	ubiquitin-conjugating enzyme E2E 3	19.855	17.223	18.493	14.678	21.916	14.411	16.36	17.5622	17.5623
Ube2f	718.916	638.13	0.887627	1	ubiquitin-conjugating enzyme E2F (putative)	23.581	31.564	24.705	25.194	24.387	23.375	22.55	26.261	23.4373
Ube2g1	2611.75	2131.26	0.816028	1	ubiquitin-conjugating enzyme E2G 1	28.445	34.995	25.578	36.246	35.941	24.508	32.935	31.316	31.128
Ube2g2	2273.16	1817.09	0.79937	1	ubiquitin-conjugating enzyme E2G 2	49.962	66.926	45.286	43.568	61.299	46.673	46.746	51.4355	51.5727
Ube2h	1192.98	867.184	0.726903	1	ubiquitin-conjugating enzyme E2H	11.885	10.942	8.291	9.336	14.433	10.439	8.635	10.1135	11.169
Ube2i	153.947	139.65	0.907129	1	ubiquitin-conjugating enzyme E2I	2.205	2.675	2.101	2.325	2.166	1.761	2.29	2.3265	2.07233
Ube2j1	1167.81	1734.97	1.48566	1	ubiquitin-conjugating enzyme E2J 1	52.964	18.22	18.306	16.765	15.385	12.786	17.102	26.5637	15.091
Ube2j2	32.1534	24.0435	0.747776	1	ubiquitin-conjugating enzyme E2J 2	0.393	0.669	0.251	0.166	0.462	0.462	0.233	0.36975	0.385667
Ube2k	1029.36	1002.71	0.97411	1	ubiquitin-conjugating enzyme E2K	10.518	12.066	11.614	12.358	10.019	8.689	9.959	11.639	9.55567
Ube2l3	2676.12	2108.51	0.787896	1	ubiquitin-conjugating enzyme E2L 3	38.6	50.538	46.179	47.661	54.8	39.235	45.651	45.7445	46.562
Ube2l6	282.441	336.477	1.19132	1	ubiquitin-conjugating enzyme E2L 6	10.967	20.003	13.329	10.529	10.454	3.951	14.963	13.707	9.78933
Ube2m	1765.68	1678.96	0.950883	1	ubiquitin-conjugating enzyme E2M	47.24	71.447	60.558	63.187	53.94	47.734	49.818	60.608	50.4973
Ube2n	544.387	466.592	0.857096	1	ubiquitin-conjugating enzyme E2N	6.719	7.06	6.544	6.96	7.207	5.739	6.203	6.82075	6.383
Ube2o	918.001	762.645	0.830767	1	ubiquitin-conjugating enzyme E2O	6.604	11.063	8.097	7.447	9.741	5.016	9.992	8.30275	8.24967
Ube2q1	813.5	759.622	0.933769	1	ubiquitin-conjugating enzyme E2Q family member 1	12.185	14.275	15.345	13.847	11.093	11.261	13.256	13.913	11.87
Ube2q2	393.72	428.721	1.0889	1	ubiquitin-conjugating enzyme E2Q family member 2	10.236	6.167	8.293	7.696	4.908	5.077	8.398	8.098	6.12767
Ube2ql1	44.7798	28.6207	0.639143	1	ubiquitin-conjugating enzyme E2Q family-like 1	0.348	0.576	0.589	0.937	0.765	0.607	0.928	0.6125	0.766667
Ube2r2	2543.88	2239.35	0.880291	1	ubiquitin-conjugating enzyme E2R 2	29.994	47.335	36.305	39.687	37.51	29.897	37.28	38.3302	34.8957
Ube2s	55.149	41.9637	0.760914	1	ubiquitin-conjugating enzyme E2S	2.157	3.729	1.655	1.983	3.084	2.489	1.847	2.381	2.47333
Ube2t	79.3662	63.4065	0.79891	1	ubiquitin-conjugating enzyme E2T	1.925	5.085	2.613	3.068	4.08	2.983	2.267	3.17275	3.11
Ube2u	2.14457	0.24018	0.111994	1	ubiquitin-conjugating enzyme E2U (putative)	0	0.036	0	0	0.055	0.092	0.031	0.009	0.0593333
Ube2v1	155.085	115.082	0.742059	1	ubiquitin-conjugating enzyme E2 variant 1	3.089	3.814	3.609	2.797	4.289	3.027	3.51	3.32725	3.60867
Ube2v2	108.465	123.465	1.1383	1	ubiquitin-conjugating enzyme E2 variant 2	1.303	0.974	1.041	1.381	0.711	0.656	1.187	1.17475	0.851333
Ube2w	310.594	385.416	1.2409	1	ubiquitin-conjugating enzyme E2W (putative)	6.03	4.083	4.755	5.514	3.347	2.73	4.019	5.0955	3.36533
Ube2z	1486.67	1447.6	0.97372	1	ubiquitin-conjugating enzyme E2Z	20.358	20.036	22.842	18.912	17.211	16.671	16.354	20.537	16.7453
Ube3a	943.235	1128.35	1.19626	1	ubiquitin protein ligase E3A	9.539	8.223	11.486	12.324	6.296	4.097	11.451	10.393	7.28133
Ube3b	4964.92	3505.06	0.705966	1	ubiquitin protein ligase E3B	36.454	44.904	34.081	35.904	57.066	34.45	38.556	37.8357	43.3573
Ube3c	1765.43	1416.44	0.802321	1	ubiquitin protein ligase E3C	16.628	15.724	14.668	15.942	18.922	12.225	16.949	15.7405	16.032
Ube4a	1482.24	1426.43	0.962345	1	ubiquitination factor E4A	16.424	11.149	12.716	12.042	13.314	8.089	12.354	13.0828	11.2523
Ube4b	998.663	1066.71	1.06814	1	ubiquitination factor E4B	11.163	9.904	10.994	11.344	9.88	6.303	8.666	10.8513	8.283
Ubfd1	811.7	931.176	1.14719	1	ubiquitin family domain containing 1	16.401	8.364	9.386	8.257	9.251	6.383	7.244	10.602	7.626
Ubiad1	509.125	463.848	0.911068	1	UbiA prenyltransferase domain containing 1	6.906	10.793	9.225	8.55	9.969	6.661	6.624	8.8685	7.75133
Ubl3	2391.9	1750.09	0.731676	1	ubiquitin-like 3	33.558	40.848	34.717	38.939	48.713	33.592	40.019	37.0155	40.7747
Ubl4	581.242	587.058	1.01001	1	NA	13.453	14.533	14.877	14.291	12.404	10.075	11.558	14.2885	11.3457
Ubl4b	0	0.252062	Inf	1	ubiquitin-like 4B	0	0	0.044	0	0	0	0	0.011	0
Ubl5	1387.58	1108.79	0.799087	1	ubiquitin-like 5	31.192	41.008	28.175	28.026	33.672	33.162	28.421	32.1003	31.7517
Ubl7	1584.27	1193.6	0.753409	1	ubiquitin-like 7 (bone marrow stromal cell-derived)	40.907	56.331	44.299	55.242	60.162	43.361	54.089	49.1947	52.5373
Ublcp1	202.125	180.078	0.890925	1	ubiquitin-like domain containing CTD phosphatase 1	4.877	6.088	3.819	4.018	5.382	3.793	3.542	4.7005	4.239
Ubn1	1460.85	1330.37	0.910679	1	ubinuclein 1	10.985	11.828	11.925	11.682	11.134	7.317	12.976	11.605	10.4757
Ubn2	833.805	917.465	1.10033	1	ubinuclein 2	3.4	3.485	3.655	3.565	2.308	1.554	4.21	3.52625	2.69067
Ubox5	302.104	211.278	0.699354	1	U box domain containing 5	3.159	2.994	2.89	3.174	4.47	2.765	3.417	3.05425	3.55067
Ubp1	821.004	985.778	1.2007	1	upstream binding protein 1	13.942	13.185	15.712	14.717	9.022	6.85	13.819	14.389	9.897
Ubqln1	2078.31	2654.5	1.27724	1	ubiquilin 1	50.749	30.015	39.825	39.628	25.833	21.847	29.229	40.0543	25.6363
Ubqln2	742.978	632.592	0.851427	1	ubiquilin 2	9.795	10.667	11.544	11.018	12.051	8.314	10.178	10.756	10.181
Ubqln3	0	0	NA	NA	ubiquilin 3	0	0	0	0	0	0	0	0	0
Ubqln4	2586.79	2064.05	0.797921	1	ubiquilin 4	29.084	37.876	33.836	37.556	39.268	29.479	35.608	34.588	34.785
Ubqlnl	0	0	NA	NA	ubiquilin-like	0	0	0	0	0	0	0	0	0
Ubr1	1096.36	934.028	0.851939	1	ubiquitin protein ligase E3 component n-recognin 1	6.051	6.455	6.867	7.72	6.779	4.253	8.665	6.77325	6.56567
Ubr2	3193.35	2795.13	0.875295	1	ubiquitin protein ligase E3 component n-recognin 2	20.49	21.804	19.876	18.533	23.329	13.431	19.953	20.1758	18.9043
Ubr3	7536.36	5989.4	0.794733	1	ubiquitin protein ligase E3 component n-recognin 3	38.426	42.661	38.84	46.715	43.769	28.539	57.74	41.6605	43.3493
Ubr4	4712.34	3989.73	0.846656	1	ubiquitin protein ligase E3 component n-recognin 4	14.105	14.926	13.666	13.54	18.404	8.399	14.437	14.0593	13.7467
Ubr5	3276.17	3099.11	0.945956	1	ubiquitin protein ligase E3 component n-recognin 5	16.011	15.979	19.453	19.856	15.686	9.827	21.283	17.8248	15.5987
Ubr7	745.908	627.683	0.841501	1	ubiquitin protein ligase E3 component n-recognin 7 (putative)	10.005	12.489	9.964	11.053	13.429	8.407	9.445	10.8778	10.427
Ubtd1	500.085	445.523	0.890895	1	ubiquitin domain containing 1	17.754	20.026	14.542	12.929	14.982	15.192	13.48	16.3128	14.5513
Ubtd2	283.785	282.567	0.995706	1	ubiquitin domain containing 2	4.43	4.984	6.53	5.222	5.205	3.008	4.768	5.2915	4.327
Ubtf	1819.63	1780.44	0.97846	1	upstream binding transcription factor, RNA polymerase I	17.504	21.692	22.261	22.252	18.288	14.385	18.917	20.9273	17.1967
Ubtfl1	0	0	NA	NA	upstream binding transcription factor, RNA polymerase I-like 1	0	0	0	0	0	0	0	0	0
Ubxn1	2245.18	2317.48	1.0322	1	UBX domain protein 1	81.287	120.789	139.005	167.973	97.513	81.592	116.396	127.263	98.5003
Ubxn10	7.3475	18.4467	2.51061	1	UBX domain protein 10	0.108	0.144	0.066	0.608	0.037	0.091	0.082	0.2315	0.07
Ubxn11	16.4479	13.7051	0.833242	1	UBX domain protein 11	0.483	0.451	0.458	0.549	0.395	0.322	0.738	0.48525	0.485
Ubxn2a	1562.3	1434.7	0.91832	1	UBX domain protein 2A	30.685	27.297	33.195	37.632	23.233	18.721	45.694	32.2022	29.216
Ubxn2b	79.9103	124.405	1.5568	1	UBX domain protein 2B	1.504	0.896	2.012	1.521	0.61	0.422	1.387	1.48325	0.806333
Ubxn4	1396.69	2038.56	1.45956	1	UBX domain protein 4	34.08	22.978	28.44	25.433	13.094	13.216	20.447	27.7327	15.5857
Ubxn6	1613.55	1185.13	0.734485	1	UBX domain protein 6	32.502	48.274	36.893	39.229	48.295	42.226	35.593	39.2245	42.038
Ubxn7	595.258	585.122	0.982972	1	UBX domain protein 7	3.294	2.213	3.425	3.846	2.455	1.759	3.894	3.1945	2.70267
Ubxn8	138.579	187.443	1.3526	1	UBX domain protein 8	3.05	2.853	4.949	4.275	2.195	1.979	2.511	3.78175	2.22833
Uchl1	46.1883	70.475	1.52582	1	ubiquitin carboxy-terminal hydrolase L1	1.804	6.447	3.05	2.647	2.501	1.249	1.788	3.487	1.846
Uchl3	181.705	200.815	1.10517	1	ubiquitin carboxyl-terminal esterase L3 (ubiquitin thiolesterase)	10.87	10.877	13.336	13.385	7.855	8.979	9.106	12.117	8.64667
Uchl4	132.896	158.478	1.1925	1	ubiquitin carboxyl-terminal esterase L4	7.266	5.506	9.461	8.646	3.639	4.566	7.514	7.71975	5.23967
Uchl5	481.375	501.647	1.04211	1	ubiquitin carboxyl-terminal esterase L5	18.655	11	15.344	15.202	9.43	11.782	13.625	15.0503	11.6123
Uck1	173.803	281.534	1.61985	1	uridine-cytidine kinase 1	8.52	3.806	8.538	11.582	5.115	2.902	4.271	8.1115	4.096
Uck2	434.741	566.912	1.30402	1	uridine-cytidine kinase 2	19.382	20.24	35.604	21.134	13.303	14.508	15.824	24.09	14.545
Uckl1	432.565	365.929	0.845953	1	uridine-cytidine kinase 1-like 1	10.109	14.77	9.332	11.085	13.004	9.755	9.273	11.324	10.6773
Ucma	1.442	39.7871	27.5916	0.242034	upper zone of growth plate and cartilage matrix associated	3.395	0.062	1.846	4.672	0	0.105	0.106	2.49375	0.0703333
Ucn	0.876927	0	0	1	urocortin	0	0	0	0	0.13	0	0.073	0	0.0676667
Ucn2	4.17426	2.89675	0.693954	1	urocortin 2	0.328	0.055	0.242	0	0.125	0.232	0.187	0.15625	0.181333
Ucn3	0	0	NA	NA	urocortin 3	0	0	0	0	0	0	0	0	0
Ucp1	23.4382	3880.86	165.578	0.0180705	uncoupling protein 1 (mitochondrial, proton carrier)	129.473	3.614	116.458	283.895	0.025	0.649	1.281	133.36	0.651667
Ucp2	1726.08	2795.33	1.61947	0.782539	uncoupling protein 2 (mitochondrial, proton carrier)	29.273	35.823	47.093	41.78	12.812	16.029	28.806	38.4922	19.2157
Ucp3	2204.78	2146.32	0.973485	1	uncoupling protein 3 (mitochondrial, proton carrier)	36.658	28.11	65.965	69.471	44.091	19.353	65.832	50.051	43.092
Uevld	134.528	111.038	0.825387	1	UEV and lactate/malate dehyrogenase domains	1.152	1.04	1.474	1.798	1.343	1.099	1.556	1.366	1.33267
Ufc1	1413.55	1152.59	0.815387	1	ubiquitin-fold modifier conjugating enzyme 1	92.627	71.809	46.14	51.72	71.556	71.812	48.869	65.574	64.079
Ufd1l	1102.58	975.388	0.88464	1	NA	28.285	33.185	21.403	26.153	29.635	21.991	22.836	27.2565	24.8207
Ufm1	546.26	614.053	1.1241	1	ubiquitin-fold modifier 1	10.957	5.098	6.312	5.372	4.377	5.219	5.438	6.93475	5.01133
Ufsp1	427.692	367.661	0.859639	1	UFM1-specific peptidase 1	11.504	25.25	19.877	28.008	15.846	22.098	18.755	21.1597	18.8997
Ufsp2	729.931	733.162	1.00443	1	UFM1-specific peptidase 2	22.216	23.823	26.453	28.217	20.293	17.136	23.121	25.1773	20.1833
Ugcg	290.845	349.035	1.20007	1	UDP-glucose ceramide glucosyltransferase	4.18	4.324	7.142	5.717	3.676	2.062	5.343	5.34075	3.69367
Ugdh	305.434	417.659	1.36743	1	UDP-glucose dehydrogenase	7.871	9.831	11.469	9.531	6.011	3.436	8.156	9.6755	5.86767
Uggt1	1661.09	1954.39	1.17657	1	UDP-glucose glycoprotein glucosyltransferase 1	17.364	9.063	12.024	9.248	9.088	6.502	9.671	11.9247	8.42033
Uggt2	172.268	171.971	0.998278	1	UDP-glucose glycoprotein glucosyltransferase 2	1.474	1.222	1.688	1.543	1.126	0.917	1.606	1.48175	1.21633
Ugp2	10523.7	9562.36	0.908652	1	UDP-glucose pyrophosphorylase 2	134.34	242.369	151.787	173.662	186.863	109.464	176.604	175.54	157.644
Ugt1a1	0.721001	73.5359	101.991	0.0166516	UDP glucuronosyltransferase 1 family, polypeptide A1	1.697	0.051	1.184	2.146	0	0.014	0.015	1.2695	0.00966667
Ugt1a10	0	0	NA	NA	UDP glycosyltransferase 1 family, polypeptide A10	0	0	0	0	0	0	0	0	0
Ugt1a2	0.298453	0	0	1	UDP glucuronosyltransferase 1 family, polypeptide A2	0	0	0	0	0	0	0.015	0	0.005
Ugt1a5	0	0	NA	NA	UDP glucuronosyltransferase 1 family, polypeptide A5	0	0	0	0	0	0	0	0	0
Ugt1a6a	5.13832	10.6407	2.07086	1	UDP glucuronosyltransferase 1 family, polypeptide A6A	0.265	0.067	0.165	0.215	0.013	0.042	0.17	0.178	0.075
Ugt1a6b	0	1.72689	Inf	1	UDP glucuronosyltransferase 1 family, polypeptide A6B	0.024	0	0.079	0.071	0	0	0	0.0435	0
Ugt1a7c	12.1906	20.3524	1.66952	1	UDP glucuronosyltransferase 1 family, polypeptide A7C	0.299	0.201	0.424	0.48	0.165	0.042	0.342	0.351	0.183
Ugt1a9	0	0	NA	NA	UDP glucuronosyltransferase 1 family, polypeptide A9	0	0	0	0	0	0	0	0	0
Ugt2a1	0	0	NA	NA	UDP glucuronosyltransferase 2 family, polypeptide A1	0	0	0	0	0	0	0	0	0
Ugt2a2	0	0	NA	NA	UDP glucuronosyltransferase 2 family, polypeptide A2	0	0	0	0	0	0	0	0	0
Ugt2a3	0	0	NA	NA	UDP glucuronosyltransferase 2 family, polypeptide A3	0	0	0	0	0	0	0	0	0
Ugt2b1	0	0	NA	NA	UDP glucuronosyltransferase 2 family, polypeptide B1	0	0	0	0	0	0	0	0	0
Ugt2b34	0	0	NA	NA	UDP glucuronosyltransferase 2 family, polypeptide B34	0	0	0	0	0	0	0	0	0
Ugt2b35	0	0	NA	NA	UDP glucuronosyltransferase 2 family, polypeptide B35	0	0	0	0	0	0	0	0	0
Ugt2b36	0	0	NA	NA	UDP glucuronosyltransferase 2 family, polypeptide B36	0	0	0	0	0	0	0	0	0
Ugt2b37	0	0	NA	NA	UDP glucuronosyltransferase 2 family, polypeptide B37	0	0	0	0	0	0	0	0	0
Ugt2b38	0	0	NA	NA	UDP glucuronosyltransferase 2 family, polypeptide B38	0	0	0	0	0	0	0	0	0
Ugt2b5	0	0	NA	NA	UDP glucuronosyltransferase 2 family, polypeptide B5	0	0	0	0	0	0	0	0	0
Ugt3a1	0	0	NA	NA	UDP glycosyltransferases 3 family, polypeptide A1	0	0	0	0	0	0	0	0	0
Ugt3a2	0	1.20011	Inf	1	UDP glycosyltransferases 3 family, polypeptide A2	0	0	0.055	0.074	0	0	0	0.03225	0
Ugt8a	189.746	268.267	1.41382	1	UDP galactosyltransferase 8A	3.181	2.19	6.981	4.714	1.407	3.682	1.499	4.2665	2.196
Uhmk1	126.943	157.361	1.23962	1	U2AF homology motif (UHM) kinase 1	4.537	4.211	4.457	4.222	3.073	1.65	4.139	4.35675	2.954
Uhrf1	90.3962	156.479	1.73103	1	ubiquitin-like, containing PHD and RING finger domains, 1	2.154	2.182	3.612	1.743	0.742	0.394	2.51	2.42275	1.21533
Uhrf1bp1	1214.8	909.576	0.748745	1	UHRF1 (ICBP90) binding protein 1	5.821	6.486	5.507	6.058	7.978	4.811	6.729	5.968	6.506
Uhrf1bp1l	431.273	638.425	1.48032	1	UHRF1 (ICBP90) binding protein 1-like	4.989	4.038	7.163	6.236	2.547	2.082	4.758	5.6065	3.129
Uhrf2	516.21	555.233	1.07559	1	ubiquitin-like, containing PHD and RING finger domains 2	7.859	10.05	8.45	8.98	7.228	4.273	8.91	8.83475	6.80367
Uimc1	365.46	386.003	1.05621	1	ubiquitin interaction motif containing 1	7.712	7.383	7.8	6.585	4.751	4.633	7.751	7.37	5.71167
Ulbp1	0	0	NA	NA	UL16 binding protein 1	0	0	0	0	0	0	0	0	0
Ulk1	3276.21	2126.95	0.64921	0.891631	unc-51 like kinase 1	18.625	24.37	24.914	24.635	34.855	22.398	28.869	23.136	28.7073
Ulk2	2652.2	2057.14	0.775636	1	unc-51 like kinase 2	19.93	19.956	18.903	20.558	23.328	14.883	24.891	19.8367	21.034
Ulk3	119.655	120.299	1.00539	1	unc-51-like kinase 3	3.263	2.001	1.925	2.192	2.109	1.59	2.066	2.34525	1.92167
Ulk4	8.01729	11.5905	1.44569	1	unc-51-like kinase 4	0.16	0.121	0.074	0.279	0.071	0.057	0.148	0.1585	0.092
Umod	0	0.231996	Inf	1	uromodulin	0	0	0	0.021	0	0	0	0.00525	0
Umodl1	0	0.463992	Inf	1	uromodulin-like 1	0	0	0	0.022	0	0	0	0.0055	0
Umps	352.559	342.38	0.971126	1	uridine monophosphate synthetase	5.564	5.889	6.635	5.931	5.743	3.784	5.565	6.00475	5.03067
Unc119	229.852	181.997	0.791799	1	unc-119 lipid binding chaperone	6.401	9.187	8.367	8.201	6.452	6.556	11.764	8.039	8.25733
Unc119b	827.684	820.452	0.991261	1	unc-119 lipid binding chaperone B	10.304	12.379	15.314	13.182	13.015	8.759	9.067	12.7948	10.2803
Unc13a	3.43065	7.72952	2.25308	1	unc-13 homolog A	0.062	0.028	0.046	0.082	0	0.035	0.018	0.0545	0.0176667
Unc13b	401.379	671.261	1.67239	1	unc-13 homolog B	12.066	2.507	4.887	3.017	2.007	3.107	3.207	5.61925	2.77367
Unc13c	13.4264	15.0072	1.11773	1	unc-13 homolog C	0.041	0.048	0.202	0.142	0.057	0.046	0.133	0.10825	0.0786667
Unc13d	54.6358	52.6305	0.963297	1	unc-13 homolog D	0.494	1.035	0.805	0.669	0.314	0.14	1.609	0.75075	0.687667
Unc45a	439.263	463.464	1.05509	1	unc-45 myosin chaperone A	7.056	8.024	8.39	8.525	6.691	5.734	5.611	7.99875	6.012
Unc45b	9563.59	5275.35	0.551607	0.392685	unc-45 myosin chaperone B	66.152	113.32	75.425	80.072	157.583	97.462	111.076	83.7422	122.04
Unc50	410.282	372.614	0.90819	1	unc-50 homolog	17.105	16.936	13.075	11.6	14.392	13.172	11.099	14.679	12.8877
Unc5a	438.233	327.19	0.746612	1	unc-5 netrin receptor A	6.767	4.262	3.321	3.725	5.913	4.681	4.18	4.51875	4.92467
Unc5b	617.016	878.988	1.42458	1	unc-5 netrin receptor B	3.208	8.998	12.139	10.327	6.688	3.396	4.392	8.668	4.82533
Unc5c	15.3446	106.103	6.91469	0.799591	unc-5 netrin receptor C	0.236	0.196	1.345	0.892	0.122	0.015	0.106	0.66725	0.081
Unc5cl	9.79974	5.22868	0.533553	1	unc-5 family C-terminal like	0.077	0.155	0.128	0.058	0.074	0.196	0.182	0.1045	0.150667
Unc5d	0.886143	13.0408	14.7164	1	unc-5 netrin receptor D	0.006	0	0.23	0.101	0.005	0	0.01	0.08425	0.005
Unc79	3.58657	5.42794	1.51341	1	unc-79 homolog	0.025	0.025	0.041	0.049	0.009	0.026	0.016	0.035	0.017
Unc80	11.0766	11.0368	0.996411	1	unc-80, NALCN activator	0.044	0.049	0.058	0.032	0.012	0.051	0.041	0.04575	0.0346667
Unc93a	0.596906	2.42716	4.06624	1	unc-93 homolog A	0.145	0	0.046	0	0	0	0.035	0.04775	0.0116667
Unc93b1	527.913	600.833	1.13813	1	unc-93 homolog B1, TLR signaling regulator	9.327	17.336	19.863	13.992	10.895	7.139	14.464	15.1295	10.8327
Uncx	0	0	NA	NA	UNC homeobox	0	0	0	0	0	0	0	0	0
Ung	277.1	223.112	0.805168	1	uracil DNA glycosylase	4.903	8.501	5.23	5.376	8.385	5.402	3.908	6.0025	5.89833
Unk	363.717	293.665	0.807401	1	unkempt family zinc finger	3.695	5.584	4.644	3.796	4.841	3.67	4.739	4.42975	4.41667
Unkl	114.15	118.803	1.04076	1	unkempt family like zinc finger	1.191	1.22	1.787	1.274	1.207	0.633	1.429	1.368	1.08967
Uox	3.25629	8.40562	2.58135	1	urate oxidase	0.8	0	0.099	0.03	0	0.176	0.025	0.23225	0.067
Upb1	28.8965	68.0285	2.35421	1	ureidopropionase, beta	3.524	0.145	0.657	0.304	0.096	0.809	0.231	1.1575	0.378667
Upf1	1375.31	1229.73	0.894148	1	UPF1 regulator of nonsense transcripts homolog (yeast)	12.122	16.586	15.106	16.382	15.317	10.49	15.036	15.049	13.6143
Upf2	664.667	770.901	1.15983	1	UPF2 regulator of nonsense transcripts homolog (yeast)	7.931	5.737	10.085	9.865	4.621	3.595	9.982	8.4045	6.066
Upf3a	282.976	276.734	0.977942	1	UPF3 regulator of nonsense transcripts homolog A (yeast)	8.406	10.65	13.193	12.518	7.579	8.82	10.763	11.1918	9.054
Upf3b	276.955	291.63	1.05299	1	UPF3 regulator of nonsense transcripts homolog B (yeast)	5.792	7.334	8.961	8.155	4.023	4.408	9.17	7.5605	5.867
Upk1a	6.89731	88.3661	12.8117	1	uroplakin 1A	12.468	0.341	0.799	0.253	0.227	0.288	0.182	3.46525	0.232333
Upk1b	7.72292	15.6211	2.02269	1	uroplakin 1B	0	0.217	0.034	1.814	0.094	0	0.582	0.51625	0.225333
Upk2	7.8379	6.12212	0.781092	1	uroplakin 2	0.187	0.565	0.415	0.435	0.62	0.212	0.428	0.4005	0.42
Upk3a	0.422548	0	0	1	uroplakin 3A	0	0	0	0	0	0.042	0	0	0.014
Upk3b	0	0.231996	Inf	1	uroplakin 3B	0	0	0	0.027	0	0	0	0.00675	0
Upp1	25.2711	31.3294	1.23973	1	uridine phosphorylase 1	1.068	1.074	1.577	0.886	0.408	1.027	0.67	1.15125	0.701667
Upp2	2.02969	0	0	1	uridine phosphorylase 2	0	0	0	0	0.011	0.025	0.039	0	0.025
Uprt	48.0926	66.1418	1.3753	1	uracil phosphoribosyltransferase	2.844	2.269	3.64	4.688	1.835	0.666	3.821	3.36025	2.10733
Uqcc	3267.51	2574.79	0.787996	1	NA	1193.55	1780.99	1328.86	1534.46	1760.48	1306.09	1365.76	1459.46	1477.44
Uqcr10	4406.32	3379.59	0.766987	1	ubiquinol-cytochrome c reductase, complex III subunit X	393.048	678.688	282.403	362.169	563.228	465.48	289.103	429.077	439.27
Uqcr11	4370.72	3520.77	0.805535	1	ubiquinol-cytochrome c reductase, complex III subunit XI	343.629	621.867	375.122	480.239	511.18	452.426	365.795	455.214	443.134
Uqcrb	1219.91	1101.59	0.903008	1	ubiquinol-cytochrome c reductase binding protein	143.196	191.864	70.022	77.927	148.614	109.145	61.438	120.752	106.399
Uqcrc1	17127	14521.3	0.84786	1	ubiquinol-cytochrome c reductase core protein 1	389.423	675.156	393.984	513.523	608.281	395.94	389.085	493.022	464.435
Uqcrc2	12922.7	11090.1	0.858188	1	ubiquinol cytochrome c reductase core protein 2	279.761	421.043	269.384	353.298	400.386	253.19	276.341	330.872	309.972
Uqcrfs1	9530.32	7490.46	0.785961	1	ubiquinol-cytochrome c reductase, Rieske iron-sulfur polypeptide 1	286.772	495.312	222.494	278.675	454.531	298.321	221.011	320.813	324.621
Uqcrh	5957.37	4928.56	0.827305	1	ubiquinol-cytochrome c reductase hinge protein	413.962	715.385	403.42	495.491	573.963	497.893	370.473	507.065	480.776
Uqcrq	6269.07	5457.48	0.870541	1	ubiquinol-cytochrome c reductase, complex III subunit VII	486.652	1039.24	430.864	506.213	658.288	614.738	376.699	615.742	549.908
Urb1	211.432	213.307	1.00887	1	URB1 ribosome biogenesis 1 homolog (S. cerevisiae)	1.653	1.715	1.544	1.572	1.687	0.887	1.396	1.621	1.32333
Urb2	295.382	302.654	1.02462	1	URB2 ribosome biogenesis 2 homolog (S. cerevisiae)	2.876	2.673	3.512	2.769	2.877	1.821	2.316	2.9575	2.338
Urgcp	1736.9	1425.88	0.820936	1	upregulator of cell proliferation	12.454	17.718	13.104	14.143	17.813	11.972	12.218	14.3547	14.001
Urm1	548.382	485.137	0.88467	1	ubiquitin related modifier 1	11.445	15.781	11.773	12.033	12.935	11.103	10.28	12.758	11.4393
Uroc1	0.298453	0.231996	0.777328	1	urocanase domain containing 1	0	0	0	0.016	0	0	0.014	0.004	0.00466667
Urod	1322.65	1143.94	0.864881	1	uroporphyrinogen decarboxylase	60.958	60.413	40.023	49.991	59.445	45	43.368	52.8462	49.271
Uros	489.911	423.567	0.86458	1	uroporphyrinogen III synthase	14.435	17.432	9.748	10.383	14.82	10.666	11.017	12.9995	12.1677
Use1	1228.4	954.031	0.776647	1	unconventional SNARE in the ER 1 homolog (S. cerevisiae)	56.33	62.222	34.673	41.359	64.89	47.431	38.522	48.646	50.281
Usf1	496.126	434.844	0.876481	1	upstream transcription factor 1	13.277	13.749	12.55	13.938	13.114	11.626	11.803	13.3785	12.181
Usf2	808.889	674.172	0.833454	1	upstream transcription factor 2	11.567	18.66	15.541	17.435	16.252	14.037	14.719	15.8008	15.0027
Ush1c	3.09941	2.94448	0.950013	1	USH1 protein network component harmonin	0	0	0.154	0.069	0.013	0.015	0.119	0.05575	0.049
Ush1g	21.6635	15.4745	0.714313	1	USH1 protein network component sans	0.224	0.26	0.172	0.446	0.526	0.205	0.206	0.2755	0.312333
Ush2a	1.31791	0.75508	0.572938	1	usherin	0.003	0.007	0	0	0	0.003	0.009	0.0025	0.004
Ushbp1	749.047	621.536	0.829769	1	USH1 protein network component harmonin binding protein 1	7.842	13.236	7.936	10.54	11.741	8.761	7.835	9.8885	9.44567
Usmg5	106.435	72.5813	0.681931	1	NA	6.044	28.804	5.11	7.92	7.41	24.842	5.039	11.9695	12.4303
Uso1	2723.49	3024.86	1.11065	1	USO1 vesicle docking factor	63.131	32.924	38.346	36.031	32.717	27.161	34.979	42.608	31.619
Usp-ps	0	0	NA	NA	NA	0	0	0	0	0	0	0	0	0
Usp1	366.322	440.876	1.20352	1	ubiquitin specific peptidase 1	5.908	5.172	8.381	8.588	3.563	3.126	7.791	7.01225	4.82667
Usp10	1249.03	1066.81	0.854114	1	ubiquitin specific peptidase 10	17.543	16.613	21.099	19	20.205	14.146	18.345	18.5637	17.5653
Usp11	115.971	143.057	1.23356	1	ubiquitin specific peptidase 11	1.323	1.853	3.436	2.854	1.599	1.083	1.955	2.3665	1.54567
Usp12	494.231	577.452	1.16838	1	ubiquitin specific peptidase 12	8.354	6.007	8.459	7.489	5.313	4.231	6.351	7.57725	5.29833
Usp13	7579.31	5009.83	0.660987	0.926771	ubiquitin specific peptidase 13 (isopeptidase T-3)	43.952	70.853	58.994	68.647	80.314	55.07	87.576	60.6115	74.32
Usp14	1132.92	1072.26	0.94646	1	ubiquitin specific peptidase 14	12.854	15.954	15.035	13.931	14.474	10.234	12.112	14.4435	12.2733
Usp15	3066.75	3026.04	0.986728	1	ubiquitin specific peptidase 15	45.653	49.954	51.08	65.282	40.599	30.535	61.423	52.9922	44.1857
Usp16	640.875	789.55	1.23199	1	ubiquitin specific peptidase 16	19.899	13.158	13.992	12.708	8.447	7.232	14.845	14.9392	10.1747
Usp17l5	0	0	NA	NA	NA	0	0	0	0	0	0	0	0	0
Usp18	78.8784	157.634	1.99845	1	ubiquitin specific peptidase 18	11.456	2.293	2.9	2.147	1.623	2.353	1.846	4.699	1.94067
Usp19	4118.46	2900.26	0.704209	1	ubiquitin specific peptidase 19	28.536	36.991	27.59	31.719	45.573	27.729	34.471	31.209	35.9243
Usp2	5479.75	3784.25	0.690588	1	ubiquitin specific peptidase 2	31.983	74.714	30.222	58.744	64.692	45.648	60.529	48.9158	56.9563
Usp20	313.171	265.427	0.847544	1	ubiquitin specific peptidase 20	3.989	3.617	3.605	3.018	4.118	3.108	2.876	3.55725	3.36733
Usp21	473.117	427.689	0.903982	1	ubiquitin specific peptidase 21	8.704	12.934	10.667	11.98	10.257	8.62	10.493	11.0712	9.79
Usp22	807.492	791.367	0.980032	1	ubiquitin specific peptidase 22	12.047	9.344	9.374	8.905	9.595	6.942	8.194	9.9175	8.24367
Usp24	4245.33	3178.34	0.748667	1	ubiquitin specific peptidase 24	15.718	17.681	16.051	17.84	21.855	11.238	22.846	16.8225	18.6463
Usp25	2038.22	1939.85	0.951735	1	ubiquitin specific peptidase 25	22.101	23.454	26.606	26.898	19.286	13.92	31.48	24.7647	21.562
Usp26	0.596906	0.252062	0.422281	1	ubiquitin specific peptidase 26	0	0	0.015	0	0	0	0.023	0.00375	0.00766667
Usp27x	13.6285	24.5764	1.8033	1	ubiquitin specific peptidase 27, X chromosome	0.372	0.204	0.75	0.405	0.207	0.144	0.232	0.43275	0.194333
Usp28	1349.3	1076.38	0.797729	1	ubiquitin specific peptidase 28	10.098	17.301	13.894	16.533	18.771	11.184	13.683	14.4565	14.546
Usp29	0.422548	0.927984	2.19616	1	ubiquitin specific peptidase 29	0	0	0	0.03	0	0.006	0	0.0075	0.002
Usp3	256.037	323.101	1.26193	1	ubiquitin specific peptidase 3	9.261	5.456	9.546	8.508	4.822	3.931	7.336	8.19275	5.363
Usp30	325.131	306.967	0.944135	1	ubiquitin specific peptidase 30	6.147	6.184	6.333	6.024	5.756	4.287	5.883	6.172	5.30867
Usp31	459.477	506.329	1.10197	1	ubiquitin specific peptidase 31	2.622	2.821	2.904	2.857	2.174	1.414	2.7	2.801	2.096
Usp32	527.294	615.889	1.16802	1	ubiquitin specific peptidase 32	4.535	4.499	5.338	5.678	2.885	2.182	5.679	5.0125	3.582
Usp33	736.518	783.194	1.06337	1	ubiquitin specific peptidase 33	11.652	9.496	10.254	10.281	7.029	5.89	11.458	10.4207	8.12567
Usp34	1327.99	1781.12	1.34122	1	ubiquitin specific peptidase 34	9.063	6.685	8.039	8.775	4.259	3.103	7.965	8.1405	5.109
Usp35	48.8886	59.1845	1.2106	1	ubiquitin specific peptidase 35	0.715	0.885	0.929	0.835	0.651	0.385	0.671	0.841	0.569
Usp36	727.458	644.06	0.885357	1	ubiquitin specific peptidase 36	6.521	6.737	6.209	6.29	7.28	4.31	6.275	6.43925	5.955
Usp37	328.121	363.794	1.10872	1	ubiquitin specific peptidase 37	2.576	2.561	3.392	2.89	1.909	1.374	3.116	2.85475	2.133
Usp38	866.548	732.027	0.844762	1	ubiquitin specific peptidase 38	9.362	7.643	8.817	9.242	9.461	6.28	9.807	8.766	8.516
Usp39	618.569	514.238	0.831335	1	ubiquitin specific peptidase 39	11.268	15.973	11.726	12.726	14.975	9.978	12.758	12.9232	12.5703
Usp4	2405.64	1993.67	0.828749	1	ubiquitin specific peptidase 4 (proto-oncogene)	29.163	31.344	30.576	30.892	33.877	25.638	29.208	30.4937	29.5743
Usp40	473.275	475.372	1.00443	1	ubiquitin specific peptidase 40	4.761	4.769	5.297	5.262	4.788	2.883	4.612	5.02225	4.09433
Usp42	291.255	299.52	1.02838	1	ubiquitin specific peptidase 42	2.517	2.884	3.929	3.891	2.943	1.649	3.318	3.30525	2.63667
Usp43	66.8596	81.7491	1.2227	1	ubiquitin specific peptidase 43	1.642	0.53	1.127	0.72	0.271	0.999	0.63	1.00475	0.633333
Usp44	9.79053	6.5304	0.667012	1	ubiquitin specific peptidase 44	0.042	0.167	0.031	0.138	0.063	0.141	0.119	0.0945	0.107667
Usp45	478.703	542.781	1.13386	1	ubiquitin specific petidase 45	4.454	4.233	5.63	6.131	3.387	2.343	5.482	5.112	3.73733
Usp46	412.09	497.465	1.20717	1	ubiquitin specific peptidase 46	12.336	5.685	8.835	7.232	6.129	5.07	6.16	8.522	5.78633
Usp47	5305.13	4454.27	0.839616	1	ubiquitin specific peptidase 47	42.222	40.623	45.584	50.452	44.311	27.986	60.253	44.7203	44.1833
Usp48	821.171	805.494	0.98091	1	ubiquitin specific peptidase 48	8.173	7.926	7.717	7.562	6.873	4.631	8.308	7.8445	6.604
Usp49	176.851	169.968	0.961082	1	ubiquitin specific peptidase 49	1.522	2.055	1.73	1.574	1.522	0.859	2.102	1.72025	1.49433
Usp5	1864.95	1623.26	0.870403	1	ubiquitin specific peptidase 5 (isopeptidase T)	24.759	32.699	28.721	28.879	34.406	22.109	22.903	28.7645	26.4727
Usp50	4.64204	2.78605	0.600178	1	ubiquitin specific peptidase 50	0.063	0.031	0.242	0.031	0.215	0.053	0.107	0.09175	0.125
Usp51	1.19381	0.252062	0.21114	1	ubiquitin specific protease 51	0	0	0.027	0	0	0	0.084	0.00675	0.028
Usp53	314.812	378.843	1.20339	1	ubiquitin specific peptidase 53	5.283	3.781	5.717	6.454	3.161	1.757	6.354	5.30875	3.75733
Usp54	385.534	512.186	1.32851	1	ubiquitin specific peptidase 54	5.92	3.406	4.217	3.925	1.846	2.28	4.052	4.367	2.726
Usp6nl	280.764	376.07	1.33945	1	USP6 N-terminal like	4.462	3.444	4.906	4.245	2.142	1.884	3.877	4.26425	2.63433
Usp7	1893.74	1843.15	0.973285	1	ubiquitin specific peptidase 7	17.102	18.824	19.68	20.865	15.694	10.966	21.907	19.1178	16.189
Usp8	822.657	1020.42	1.2404	1	ubiquitin specific peptidase 8	12.483	10.809	15.136	16.256	7.69	6.95	12.343	13.671	8.99433
Usp9x	1882.31	2078.85	1.10441	1	ubiquitin specific peptidase 9, X chromosome	11.704	7.417	9.286	10.516	7.215	4.148	11.039	9.73075	7.46733
Usp9y	0	0	NA	NA	ubiquitin specific peptidase 9, Y chromosome	0	0	0	0	0	0	0	0	0
Uspl1	936.096	716.204	0.765097	1	ubiquitin specific peptidase like 1	9.42	12.332	8.801	10.433	12.814	9.224	10.268	10.2465	10.7687
Ust	172.882	219.329	1.26866	1	uronyl-2-sulfotransferase	2.621	1.762	4.391	2.852	2.236	1.053	2.408	2.9065	1.899
Utf1	0.422548	0.252062	0.596529	1	undifferentiated embryonic cell transcription factor 1	0	0	0.052	0	0	0.04	0	0.013	0.0133333
Utp11l	694.612	672.842	0.968659	1	NA	27.181	41.075	47.063	44.809	34.362	25.495	40.04	40.032	33.299
Utp14a	323.011	377.681	1.16925	1	UTP14A small subunit processome component	7.695	7.29	11.035	9.048	5.774	4.932	7.472	8.767	6.05933
Utp14b	36.6843	50.0335	1.36389	1	UTP14B small subunit processome component	0.551	0.402	0.93	0.987	0.221	0.269	0.825	0.7175	0.438333
Utp15	247.462	231.742	0.936478	1	UTP15 small subunit processome component	3.507	3.609	3.17	2.435	2.853	2.407	3.003	3.18025	2.75433
Utp18	131.808	196.303	1.48931	1	UTP18 small subunit processome component	4.742	3.762	5.091	3.183	2.154	2.252	2.343	4.1945	2.24967
Utp20	400.51	389.363	0.972168	1	UTP20 small subunit processome component	2.573	2.26	2.741	2.286	2.512	1.529	2.177	2.465	2.07267
Utp23	177.095	162.789	0.919219	1	UTP23 small subunit processome component	3.965	2.723	3.31	2.433	3.172	2.425	2.639	3.10775	2.74533
Utp3	734.622	691.062	0.940705	1	UTP3 small subunit processome component	18.566	22.055	29.56	28.244	20.168	17.009	25.984	24.6062	21.0537
Utp6	1104.93	1052.52	0.95257	1	UTP6 small subunit processome component	12.724	13.085	17.737	17.995	13.197	10.166	15.858	15.3852	13.0737
Utrn	2126.11	2695.83	1.26796	1	utrophin	11.005	9.494	14.817	13.802	7.153	5.31	11.515	12.2795	7.99267
Uts2	0	0	NA	NA	urotensin 2	0	0	0	0	0	0	0	0	0
Uts2d	0.422548	0	0	1	NA	0	0	0	0	0	0.466	0	0	0.155333
Uts2r	56.5042	40.4581	0.71602	1	urotensin 2 receptor	0.644	2.462	1.249	1.09	2.115	0.656	1.985	1.36125	1.58533
Uty	257.339	369.653	1.43644	1	ubiquitously transcribed tetratricopeptide repeat gene, Y chromosome	4.281	2.584	4.303	4.669	1.794	1.454	3.683	3.95925	2.31033
Uvrag	537.921	504.8	0.938427	1	UV radiation resistance associated gene	8.216	8.506	7.922	8.293	8.92	5.517	6.953	8.23425	7.13
Uxs1	139.303	164.078	1.17785	1	UDP-glucuronate decarboxylase 1	5.625	5.573	8.562	9.535	5.214	3.827	6.029	7.32375	5.02333
Uxt	69.166	64.6175	0.934238	1	ubiquitously expressed prefoldin like chaperone	4.246	6.901	2.388	3.708	3.792	4.547	2.349	4.31075	3.56267
V1ra8	0	0	NA	NA	vomeronasal 1 receptor, A8	0	0	0	0	0	0	0	0	0
V1rd18	0	0	NA	NA	vomeronasal 1 receptor, D18	0	0	0	0	0	0	0	0	0
V1rd19	0	0	NA	NA	vomeronasal 1 receptor, D19	0	0	0	0	0	0	0	0	0
V1rg10	0	0	NA	NA	vomeronasal 1 receptor, G10	0	0	0	0	0	0	0	0	0
Vac14	565.161	572.192	1.01244	1	Vac14 homolog (S. cerevisiae)	9.482	10.788	10.902	11.305	10.14	7.178	7.902	10.6192	8.40667
Vamp1	650.226	519.025	0.798223	1	vesicle-associated membrane protein 1	6.76	14.143	7.353	9.067	11.731	9.292	6.397	9.33075	9.14
Vamp2	1985.83	1623.98	0.817786	1	vesicle-associated membrane protein 2	28.842	41.565	46.496	54.344	43.703	32.878	49.689	42.8118	42.09
Vamp3	1460.69	1267.23	0.86755	1	vesicle-associated membrane protein 3	36.135	42.187	26.868	28.715	38.605	30.782	22.56	33.4763	30.649
Vamp4	183.675	229.459	1.24927	1	vesicle-associated membrane protein 4	4.839	4.825	5.528	5.228	3.861	2.146	4.125	5.105	3.37733
Vamp5	1324.31	890.602	0.672505	1	vesicle-associated membrane protein 5	24.829	48.586	23.859	24.692	50.714	34.533	21.855	30.4915	35.7007
Vamp7	0	0	NA	NA	vesicle-associated membrane protein 7	0	0	0	0	0	0	0	0	0
Vamp8	949.641	960.167	1.01108	1	vesicle-associated membrane protein 8	84.782	60.525	68.34	57.901	47.005	65.058	45.493	67.887	52.5187
Vangl1	143.31	191.349	1.33521	1	VANGL planar cell polarity 1	1.798	2.302	2.744	3.168	1.757	1.099	1.69	2.503	1.51533
Vangl2	31.9337	66.3946	2.07914	0.88105	VANGL planar cell polarity 2	0.629	1.387	2.6	2.193	0.48	0.78	0.58	1.70225	0.613333
Vapa	2346.65	1782.87	0.75975	1	vesicle-associated membrane protein, associated protein A	56.839	68.599	58.43	60.28	70.471	61.438	59.717	61.037	63.8753
Vapb	3580.19	2838.02	0.7927	1	vesicle-associated membrane protein, associated protein B and C	24.232	26.61	19.976	20.487	26.832	22.465	19.567	22.8263	22.9547
Vars	892.09	949.569	1.06443	1	valyl-tRNA synthetase	16.305	12.407	11.489	9.416	11.585	8.015	8.979	12.4042	9.52633
Vars2	373.76	355.11	0.9501	1	valyl-tRNA synthetase 2, mitochondrial	3.943	4.686	4.641	4.798	5.138	2.772	3.672	4.517	3.86067
Vash1	446.505	522.401	1.16998	1	vasohibin 1	3.587	5.195	5.288	5.142	4.43	2.518	2.934	4.803	3.294
Vash2	682.94	333.07	0.487701	0.897373	vasohibin 2	4.13	4.404	3.793	5.596	3.373	6.955	12.006	4.48075	7.44467
Vasn	629.926	673.226	1.06874	1	vasorin	8.719	12.145	13.602	13.683	11.741	4.292	12.191	12.0373	9.408
Vasp	979.748	898.124	0.916689	1	vasodilator-stimulated phosphoprotein	17.161	32.09	19.708	21.072	17.806	18.578	22.246	22.5078	19.5433
Vat1	1131.68	1415.55	1.25085	1	vesicle amine transport 1	24.872	28.067	33.88	30.596	18.458	16.859	20.934	29.3538	18.7503
Vat1l	266.357	322.575	1.21106	1	vesicle amine transport protein 1 like	3.879	2.335	7.532	6.413	1.521	5.123	2.475	5.03975	3.03967
Vaultrc5	0	0.252062	Inf	1	vault RNA component 5	0	0	0.176	0	0	0	0	0.044	0
Vav1	86.8506	147.298	1.69599	1	vav 1 oncogene	1.02	2.816	2.681	1.563	0.559	0.233	2.318	2.02	1.03667
Vav2	109.255	162.689	1.48908	1	vav 2 oncogene	2.767	2.485	3.221	1.962	1.457	1.208	1.593	2.60875	1.41933
Vav3	112.445	213.53	1.89897	0.691757	vav 3 oncogene	2.083	1.318	2.664	3.432	0.886	0.747	1.434	2.37425	1.02233
Vax1	0.289237	0.252062	0.871472	1	ventral anterior homeobox 1	0	0	0.06	0	0.041	0	0	0.015	0.0136667
Vax2	0.298453	0	0	1	ventral anterior homeobox 2	0	0	0	0	0	0	0.038	0	0.0126667
Vax2os1	0	0	NA	NA	NA	0	0	0	0	0	0	0	0	0
Vax2os2	0.422548	0	0	1	NA	0	0	0	0	0	0.466	0	0	0.155333
Vbp1	826.383	849.367	1.02781	1	von Hippel-Lindau binding protein 1	30.972	31.881	27.274	28.666	24.539	21.188	24.032	29.6983	23.253
Vcam1	290.879	383.818	1.31951	1	vascular cell adhesion molecule 1	4.913	9.949	5.692	4.988	3.26	1.736	7.419	6.3855	4.13833
Vcan	172.345	691.251	4.01086	1	versican	0.799	1.262	6.086	2.895	0.653	0.187	0.869	2.7605	0.569667
Vcl	3068.67	3041.59	0.991175	1	vinculin	21.302	35.459	35.779	40.063	28.568	17.549	35.912	33.1508	27.343
Vcp	2095.43	1707.8	0.815011	1	valosin containing protein	30.616	35.076	25.378	23.895	34.021	26.477	24.224	28.7413	28.2407
Vcpip1	507.056	585.256	1.15423	1	valosin containing protein (p97)/p47 complex interacting protein 1	6.286	5.108	6.869	7.273	3.262	2.843	7.814	6.384	4.63967
Vdac1	27496.2	15933	0.579461	0.561032	voltage-dependent anion channel 1	443.395	665.597	413.265	505.792	921.867	615.532	557.933	507.012	698.444
Vdac2	4421.21	3364.99	0.761101	1	voltage-dependent anion channel 2	95.146	150.433	97.91	112.07	145.694	108.76	102.646	113.89	119.033
Vdac3	1647.06	1061.3	0.644359	1	voltage-dependent anion channel 3	37.516	61.568	30.437	37.512	66.254	50.19	37.402	41.7582	51.282
Vdr	128.046	320.423	2.50242	0.852265	vitamin D (1,25-dihydroxyvitamin D3) receptor	2.05	3.239	7.104	4.621	1.431	0.427	2.455	4.2535	1.43767
Vegfa	4014.65	3745	0.932834	1	vascular endothelial growth factor A	36.96	68.623	50.699	47.562	45.635	29.423	59.556	50.961	44.8713
Vegfb	2232.53	1868.06	0.836747	1	vascular endothelial growth factor B	50.193	111.657	74.183	95.302	82.675	71.08	81.316	82.8337	78.357
Vegfc	96.9618	83.0257	0.856273	1	vascular endothelial growth factor C	1.802	3.538	1.932	2.721	2.73	1.998	2.264	2.49825	2.33067
Veph1	1.19381	8.52654	7.14228	0.996995	ventricular zone expressed PH domain-containing 1	0.094	0.009	0.075	0.119	0	0	0.029	0.07425	0.00966667
Vezf1	2368.75	1955.45	0.825519	1	vascular endothelial zinc finger 1	19.097	23.952	26.414	27.508	25.031	15.682	31.666	24.2428	24.1263
Vezt	654.615	532.206	0.813007	1	vezatin, adherens junctions transmembrane protein	5.56	7.548	7.133	6.656	7.717	5.186	7.156	6.72425	6.68633
Vgf	0.422548	0	0	1	VGF nerve growth factor inducible	0	0	0	0	0	0.018	0	0	0.006
Vgll1	0	0	NA	NA	vestigial like family member 1	0	0	0	0	0	0	0	0	0
Vgll2	636.217	733.98	1.15366	1	vestigial like family member 2	10.758	44.684	23.339	36.418	26.33	13.286	20.597	28.7997	20.071
Vgll3	103.7	110.472	1.06531	1	vestigial like family member 3	1.514	0.877	2.607	2.573	1.407	1.341	1.451	1.89275	1.39967
Vgll4	313.271	426.034	1.35995	1	vestigial like family member 4	22.787	17.523	14.94	17.893	11.494	7.823	14.333	18.2858	11.2167
Vhl	302.55	278.682	0.921111	1	von Hippel-Lindau tumor suppressor	5.863	5.696	6.562	4.859	6.225	4.602	4.091	5.745	4.97267
Vil1	22.1172	4.47322	0.202251	1	villin 1	0	0.035	0.271	0.035	0.013	0.505	0.374	0.08525	0.297333
Vill	61.3512	81.663	1.33107	1	villin-like	1.365	1.223	1.74	1.992	0.443	1.127	1.201	1.58	0.923667
Vim	6049.03	9850.21	1.62839	0.824702	vimentin	187.762	380.579	344.385	311.154	167.102	94.878	199.628	305.97	153.869
Vip	0	0.472176	Inf	1	vasoactive intestinal polypeptide	0	0.036	0	0.036	0	0	0	0.018	0
Vipar	441.662	468.387	1.06051	1	NA	228.283	242.912	300.907	291.264	245.571	169.084	186.988	265.841	200.548
Vipr1	146.647	160.023	1.09121	1	vasoactive intestinal peptide receptor 1	3.137	1.28	1.286	1.401	1.245	1.478	1.233	1.776	1.31867
Vipr2	117.627	78.7723	0.669677	1	vasoactive intestinal peptide receptor 2	0.759	1.787	1.449	1.319	1.702	0.507	2.876	1.3285	1.695
Vit	260.819	249.623	0.957076	1	vitrin	4.155	5.795	6.359	4.457	6.499	1.721	5.499	5.1915	4.573
Vkorc1	380.146	428.81	1.12801	1	vitamin K epoxide reductase complex, subunit 1	27.328	30.507	36.344	35.509	25.166	19.041	25.149	32.422	23.1187
Vkorc1l1	32.0333	37.6233	1.1745	1	vitamin K epoxide reductase complex, subunit 1-like 1	0.513	0.269	0.408	0.522	0.315	0.284	0.277	0.428	0.292
Vldlr	6034.12	4699.86	0.778881	1	very low density lipoprotein receptor	25.741	33.348	32.968	36.219	44.131	22.37	34.18	32.069	33.5603
Vma21	399.177	433.447	1.08585	1	VMA21 vacuolar H+-ATPase homolog (S. cerevisiae)	5.321	3.767	6.68	7.784	4.454	2.821	6.175	5.888	4.48333
Vmac	289.774	281.311	0.970795	1	vimentin-type intermediate filament associated coiled-coil protein	11.365	3.755	7.149	4.844	3.567	7.91	4.845	6.77825	5.44067
Vmn1r-ps103	0	0	NA	NA	vomeronasal 1 receptor, pseudogene 103	0	0	0	0	0	0	0	0	0
Vmn1r-ps79	0	0	NA	NA	vomeronasal 1 receptor, pseudogene 79	0	0	0	0	0	0	0	0	0
Vmn1r1	0	0	NA	NA	vomeronasal 1 receptor 1	0	0	0	0	0	0	0	0	0
Vmn1r10	0	0	NA	NA	vomeronasal 1 receptor 10	0	0	0	0	0	0	0	0	0
Vmn1r100	0	0	NA	NA	vomeronasal 1 receptor 100	0	0	0	0	0	0	0	0	0
Vmn1r101	0	0	NA	NA	vomeronasal 1 receptor 101	0	0	0	0	0	0	0	0	0
Vmn1r103	0	0	NA	NA	vomeronasal 1 receptor 103	0	0	0	0	0	0	0	0	0
Vmn1r104	0	0	NA	NA	vomeronasal 1 receptor 104	0	0	0	0	0	0	0	0	0
Vmn1r107	0	0	NA	NA	vomeronasal 1 receptor 107	0	0	0	0	0	0	0	0	0
Vmn1r109	0	0	NA	NA	NA	0	0	0	0	0	0	0	0	0
Vmn1r11	0	0	NA	NA	vomeronasal 1 receptor 11	0	0	0	0	0	0	0	0	0
Vmn1r110	0	0	NA	NA	NA	0	0	0	0	0	0	0	0	0
Vmn1r111	0	0	NA	NA	vomeronasal 1 receptor 111	0	0	0	0	0	0	0	0	0
Vmn1r112	0	0	NA	NA	vomeronasal 1 receptor 112	0	0	0	0	0	0	0	0	0
Vmn1r113	0	0	NA	NA	vomeronasal 1 receptor 113	0	0	0	0	0	0	0	0	0
Vmn1r114	0	0	NA	NA	vomeronasal 1 receptor 114	0	0	0	0	0	0	0	0	0
Vmn1r115	0	0	NA	NA	vomeronasal 1 receptor 115	0	0	0	0	0	0	0	0	0
Vmn1r116	0	0	NA	NA	vomeronasal 1 receptor 116	0	0	0	0	0	0	0	0	0
Vmn1r117	0	0	NA	NA	vomeronasal 1 receptor 117	0	0	0	0	0	0	0	0	0
Vmn1r118	0	0	NA	NA	vomeronasal 1 receptor 118	0	0	0	0	0	0	0	0	0
Vmn1r119	0	0	NA	NA	vomeronasal 1 receptor 119	0	0	0	0	0	0	0	0	0
Vmn1r12	0	0	NA	NA	vomeronasal 1 receptor 12	0	0	0	0	0	0	0	0	0
Vmn1r120	0	0	NA	NA	vomeronasal 1 receptor 120	0	0	0	0	0	0	0	0	0
Vmn1r121	0	0	NA	NA	vomeronasal 1 receptor 121	0	0	0	0	0	0	0	0	0
Vmn1r122	0	0	NA	NA	vomeronasal 1 receptor 122	0	0	0	0	0	0	0	0	0
Vmn1r123	0	0	NA	NA	vomeronasal 1 receptor 123	0	0	0	0	0	0	0	0	0
Vmn1r124	0	0	NA	NA	vomeronasal 1 receptor 124	0	0	0	0	0	0	0	0	0
Vmn1r125	0	0	NA	NA	vomeronasal 1 receptor 125	0	0	0	0	0	0	0	0	0
Vmn1r126	0	0	NA	NA	vomeronasal 1 receptor 126	0	0	0	0	0	0	0	0	0
Vmn1r127	0	0	NA	NA	vomeronasal 1 receptor 127	0	0	0	0	0	0	0	0	0
Vmn1r128	0	0	NA	NA	vomeronasal 1 receptor 128	0	0	0	0	0	0	0	0	0
Vmn1r129	0	0	NA	NA	vomeronasal 1 receptor 129	0	0	0	0	0	0	0	0	0
Vmn1r13	0	0	NA	NA	vomeronasal 1 receptor 13	0	0	0	0	0	0	0	0	0
Vmn1r130	0	0	NA	NA	vomeronasal 1 receptor 130	0	0	0	0	0	0	0	0	0
Vmn1r132	0	0	NA	NA	vomeronasal 1 receptor 132	0	0	0	0	0	0	0	0	0
Vmn1r135	0	0	NA	NA	vomeronasal 1 receptor 135	0	0	0	0	0	0	0	0	0
Vmn1r137	0	0	NA	NA	vomeronasal 1 receptor 137	0	0	0	0	0	0	0	0	0
Vmn1r139	0	0	NA	NA	vomeronasal 1 receptor 139	0	0	0	0	0	0	0	0	0
Vmn1r14	0	0	NA	NA	vomeronasal 1 receptor 14	0	0	0	0	0	0	0	0	0
Vmn1r142	0	0	NA	NA	vomeronasal 1 receptor 142	0	0	0	0	0	0	0	0	0
Vmn1r143	0	0	NA	NA	vomeronasal 1 receptor 143	0	0	0	0	0	0	0	0	0
Vmn1r148	0	0	NA	NA	vomeronasal 1 receptor 148	0	0	0	0	0	0	0	0	0
Vmn1r149	0	0	NA	NA	vomeronasal 1 receptor 149	0	0	0	0	0	0	0	0	0
Vmn1r15	0	0	NA	NA	vomeronasal 1 receptor 15	0	0	0	0	0	0	0	0	0
Vmn1r151	0	0	NA	NA	vomeronasal 1 receptor 151	0	0	0	0	0	0	0	0	0
Vmn1r152	0	0	NA	NA	vomeronasal 1 receptor 152	0	0	0	0	0	0	0	0	0
Vmn1r155	0	0	NA	NA	vomeronasal 1 receptor 155	0	0	0	0	0	0	0	0	0
Vmn1r157	0	0	NA	NA	vomeronasal 1 receptor 157	0	0	0	0	0	0	0	0	0
Vmn1r158	0	0	NA	NA	vomeronasal 1 receptor 158	0	0	0	0	0	0	0	0	0
Vmn1r159	0	0	NA	NA	vomeronasal 1 receptor 159	0	0	0	0	0	0	0	0	0
Vmn1r16	0	0	NA	NA	vomeronasal 1 receptor 16	0	0	0	0	0	0	0	0	0
Vmn1r160	0	0	NA	NA	vomeronasal 1 receptor 160	0	0	0	0	0	0	0	0	0
Vmn1r163	0	0	NA	NA	vomeronasal 1 receptor 163	0	0	0	0	0	0	0	0	0
Vmn1r165	0	0	NA	NA	vomeronasal 1 receptor 165	0	0	0	0	0	0	0	0	0
Vmn1r167	0	0	NA	NA	vomeronasal 1 receptor 167	0	0	0	0	0	0	0	0	0
Vmn1r168	0	0	NA	NA	vomeronasal 1 receptor 168	0	0	0	0	0	0	0	0	0
Vmn1r169	0	0	NA	NA	vomeronasal 1 receptor 169	0	0	0	0	0	0	0	0	0
Vmn1r17	0	0	NA	NA	vomeronasal 1 receptor 17	0	0	0	0	0	0	0	0	0
Vmn1r170	0	0	NA	NA	vomeronasal 1 receptor 170	0	0	0	0	0	0	0	0	0
Vmn1r171	0	0	NA	NA	vomeronasal 1 receptor 171	0	0	0	0	0	0	0	0	0
Vmn1r172	0	0	NA	NA	vomeronasal 1 receptor 172	0	0	0	0	0	0	0	0	0
Vmn1r173	0	0	NA	NA	vomeronasal 1 receptor 173	0	0	0	0	0	0	0	0	0
Vmn1r174	0	0	NA	NA	vomeronasal 1 receptor 174	0	0	0	0	0	0	0	0	0
Vmn1r175	0	0	NA	NA	vomeronasal 1 receptor 175	0	0	0	0	0	0	0	0	0
Vmn1r176	0	0	NA	NA	vomeronasal 1 receptor 176	0	0	0	0	0	0	0	0	0
Vmn1r177	0	0	NA	NA	vomeronasal 1 receptor 177	0	0	0	0	0	0	0	0	0
Vmn1r178	0	0	NA	NA	vomeronasal 1 receptor 178	0	0	0	0	0	0	0	0	0
Vmn1r179	0	0	NA	NA	vomeronasal 1 receptor 179	0	0	0	0	0	0	0	0	0
Vmn1r18	0	0	NA	NA	vomeronasal 1 receptor 18	0	0	0	0	0	0	0	0	0
Vmn1r180	0	0	NA	NA	vomeronasal 1 receptor 180	0	0	0	0	0	0	0	0	0
Vmn1r181	0	1.18453	Inf	1	vomeronasal 1 receptor 181	0	0.152	0	0.1	0	0	0	0.063	0
Vmn1r183	0	0	NA	NA	vomeronasal 1 receptor 183	0	0	0	0	0	0	0	0	0
Vmn1r184	0	0	NA	NA	vomeronasal 1 receptor, 184	0	0	0	0	0	0	0	0	0
Vmn1r185	0	0	NA	NA	vomeronasal 1 receptor 185	0	0	0	0	0	0	0	0	0
Vmn1r186	0	0	NA	NA	vomeronasal 1 receptor Vmn1r186	0	0	0	0	0	0	0	0	0
Vmn1r187	0	0	NA	NA	vomeronasal 1 receptor Vmn1r187	0	0	0	0	0	0	0	0	0
Vmn1r188	0	0	NA	NA	vomeronasal 1 receptor 188	0	0	0	0	0	0	0	0	0
Vmn1r189	0	0	NA	NA	vomeronasal 1 receptor 189	0	0	0	0	0	0	0	0	0
Vmn1r19	0	0	NA	NA	vomeronasal 1 receptor 19	0	0	0	0	0	0	0	0	0
Vmn1r191	0	0	NA	NA	vomeronasal 1 receptor 191	0	0	0	0	0	0	0	0	0
Vmn1r192	0	0	NA	NA	vomeronasal 1 receptor 192	0	0	0	0	0	0	0	0	0
Vmn1r193	0	0	NA	NA	vomeronasal 1 receptor 193	0	0	0	0	0	0	0	0	0
Vmn1r194	0	0	NA	NA	vomeronasal 1 receptor 194	0	0	0	0	0	0	0	0	0
Vmn1r195	0	0	NA	NA	vomeronasal 1 receptor 195	0	0	0	0	0	0	0	0	0
Vmn1r196	0	0	NA	NA	vomeronasal 1 receptor 196	0	0	0	0	0	0	0	0	0
Vmn1r197	0	0	NA	NA	vomeronasal 1 receptor 197	0	0	0	0	0	0	0	0	0
Vmn1r198	0	0	NA	NA	vomeronasal 1 receptor 198	0	0	0	0	0	0	0	0	0
Vmn1r199	0	0	NA	NA	vomeronasal 1 receptor 199	0	0	0	0	0	0	0	0	0
Vmn1r2	0	0	NA	NA	vomeronasal 1 receptor 2	0	0	0	0	0	0	0	0	0
Vmn1r20	0	0	NA	NA	vomeronasal 1 receptor 20	0	0	0	0	0	0	0	0	0
Vmn1r200	0	0	NA	NA	vomeronasal 1 receptor 200	0	0	0	0	0	0	0	0	0
Vmn1r201	0	0	NA	NA	vomeronasal 1 receptor 201	0	0	0	0	0	0	0	0	0
Vmn1r202	0	0	NA	NA	vomeronasal 1 receptor 202	0	0	0	0	0	0	0	0	0
Vmn1r203	0	0	NA	NA	vomeronasal 1 receptor 203	0	0	0	0	0	0	0	0	0
Vmn1r204	0	0	NA	NA	vomeronasal 1 receptor 204	0	0	0	0	0	0	0	0	0
Vmn1r205	0	0	NA	NA	vomeronasal 1 receptor 205	0	0	0	0	0	0	0	0	0
Vmn1r206	0	0	NA	NA	vomeronasal 1 receptor 206	0	0	0	0	0	0	0	0	0
Vmn1r207-ps	0	0	NA	NA	NA	0	0	0	0	0	0	0	0	0
Vmn1r208	0	0	NA	NA	vomeronasal 1 receptor 208	0	0	0	0	0	0	0	0	0
Vmn1r209	0	0	NA	NA	vomeronasal 1 receptor 209	0	0	0	0	0	0	0	0	0
Vmn1r21	0	0	NA	NA	vomeronasal 1 receptor 21	0	0	0	0	0	0	0	0	0
Vmn1r210	0	0	NA	NA	vomeronasal 1 receptor 210	0	0	0	0	0	0	0	0	0
Vmn1r211	0	0	NA	NA	vomeronasal 1 receptor 211	0	0	0	0	0	0	0	0	0
Vmn1r212	0	0	NA	NA	vomeronasal 1 receptor 212	0	0	0	0	0	0	0	0	0
Vmn1r213	0	0	NA	NA	vomeronasal 1 receptor 213	0	0	0	0	0	0	0	0	0
Vmn1r214	0	0	NA	NA	vomeronasal 1 receptor 214	0	0	0	0	0	0	0	0	0
Vmn1r215	0	0	NA	NA	vomeronasal 1 receptor 215	0	0	0	0	0	0	0	0	0
Vmn1r216	0	0	NA	NA	vomeronasal 1 receptor 216	0	0	0	0	0	0	0	0	0
Vmn1r217	0	0	NA	NA	vomeronasal 1 receptor 217	0	0	0	0	0	0	0	0	0
Vmn1r218	0	0	NA	NA	vomeronasal 1 receptor 218	0	0	0	0	0	0	0	0	0
Vmn1r219	0	0	NA	NA	vomeronasal 1 receptor 219	0	0	0	0	0	0	0	0	0
Vmn1r22	0	0	NA	NA	vomeronasal 1 receptor 22	0	0	0	0	0	0	0	0	0
Vmn1r220	0	0	NA	NA	vomeronasal 1 receptor 220	0	0	0	0	0	0	0	0	0
Vmn1r221	0	0	NA	NA	vomeronasal 1 receptor 221	0	0	0	0	0	0	0	0	0
Vmn1r222	0	0	NA	NA	vomeronasal 1 receptor 222	0	0	0	0	0	0	0	0	0
Vmn1r223	0	0	NA	NA	vomeronasal 1 receptor 223	0	0	0	0	0	0	0	0	0
Vmn1r224	0	0	NA	NA	vomeronasal 1 receptor 224	0	0	0	0	0	0	0	0	0
Vmn1r225	0	0	NA	NA	vomeronasal 1 receptor 225	0	0	0	0	0	0	0	0	0
Vmn1r226	0	0	NA	NA	vomeronasal 1 receptor 226	0	0	0	0	0	0	0	0	0
Vmn1r227	0	0	NA	NA	vomeronasal 1 receptor 227	0	0	0	0	0	0	0	0	0
Vmn1r228	0	0	NA	NA	vomeronasal 1 receptor 228	0	0	0	0	0	0	0	0	0
Vmn1r229	0	0	NA	NA	vomeronasal 1 receptor 229	0	0	0	0	0	0	0	0	0
Vmn1r23	0	0	NA	NA	vomeronasal 1 receptor 23	0	0	0	0	0	0	0	0	0
Vmn1r230	0	0	NA	NA	vomeronasal 1 receptor 230	0	0	0	0	0	0	0	0	0
Vmn1r231	0	0	NA	NA	vomeronasal 1 receptor 231	0	0	0	0	0	0	0	0	0
Vmn1r232	0	0	NA	NA	vomeronasal 1 receptor 232	0	0	0	0	0	0	0	0	0
Vmn1r233	0	0	NA	NA	vomeronasal 1 receptor 233	0	0	0	0	0	0	0	0	0
Vmn1r234	0	0	NA	NA	vomeronasal 1 receptor 234	0	0	0	0	0	0	0	0	0
Vmn1r235	0	0	NA	NA	vomeronasal 1 receptor 235	0	0	0	0	0	0	0	0	0
Vmn1r236	0	0	NA	NA	vomeronasal 1 receptor 236	0	0	0	0	0	0	0	0	0
Vmn1r237	0	0	NA	NA	vomeronasal 1 receptor 237	0	0	0	0	0	0	0	0	0
Vmn1r238	0	0	NA	NA	vomeronasal 1 receptor, 238	0	0	0	0	0	0	0	0	0
Vmn1r24	0	0	NA	NA	vomeronasal 1 receptor 24	0	0	0	0	0	0	0	0	0
Vmn1r25	0	0	NA	NA	vomeronasal 1 receptor 25	0	0	0	0	0	0	0	0	0
Vmn1r26	0	0	NA	NA	vomeronasal 1 receptor 26	0	0	0	0	0	0	0	0	0
Vmn1r27	0	0	NA	NA	vomeronasal 1 receptor 27	0	0	0	0	0	0	0	0	0
Vmn1r28	0	0	NA	NA	vomeronasal 1 receptor 28	0	0	0	0	0	0	0	0	0
Vmn1r29	0	0	NA	NA	vomeronasal 1 receptor 29	0	0	0	0	0	0	0	0	0
Vmn1r3	0	0	NA	NA	vomeronasal 1 receptor 3	0	0	0	0	0	0	0	0	0
Vmn1r30	0	0	NA	NA	vomeronasal 1 receptor 30	0	0	0	0	0	0	0	0	0
Vmn1r31	0	0	NA	NA	vomeronasal 1 receptor 31	0	0	0	0	0	0	0	0	0
Vmn1r32	0	0	NA	NA	vomeronasal 1 receptor 32	0	0	0	0	0	0	0	0	0
Vmn1r33	0	0	NA	NA	vomeronasal 1 receptor 33	0	0	0	0	0	0	0	0	0
Vmn1r34	0	0	NA	NA	vomeronasal 1 receptor 34	0	0	0	0	0	0	0	0	0
Vmn1r35	0	0	NA	NA	vomeronasal 1 receptor 35	0	0	0	0	0	0	0	0	0
Vmn1r36	0	0	NA	NA	vomeronasal 1 receptor 36	0	0	0	0	0	0	0	0	0
Vmn1r37	0	0	NA	NA	vomeronasal 1 receptor 37	0	0	0	0	0	0	0	0	0
Vmn1r38	0	0	NA	NA	vomeronasal 1 receptor 38	0	0	0	0	0	0	0	0	0
Vmn1r39	0	0	NA	NA	vomeronasal 1 receptor 39	0	0	0	0	0	0	0	0	0
Vmn1r4	0	0.27472	Inf	1	vomeronasal 1 receptor 4	0.061	0	0	0	0	0	0	0.01525	0
Vmn1r40	0	0	NA	NA	vomeronasal 1 receptor 40	0	0	0	0	0	0	0	0	0
Vmn1r41	0	0	NA	NA	vomeronasal 1 receptor 41	0	0	0	0	0	0	0	0	0
Vmn1r42	0	0	NA	NA	vomeronasal 1 receptor 42	0	0	0	0	0	0	0	0	0
Vmn1r43	0	0	NA	NA	vomeronasal 1 receptor 43	0	0	0	0	0	0	0	0	0
Vmn1r44	0	0	NA	NA	vomeronasal 1 receptor 44	0	0	0	0	0	0	0	0	0
Vmn1r45	0	0	NA	NA	vomeronasal 1 receptor 45	0	0	0	0	0	0	0	0	0
Vmn1r46	0	0	NA	NA	vomeronasal 1 receptor 46	0	0	0	0	0	0	0	0	0
Vmn1r47	0	0	NA	NA	vomeronasal 1 receptor 47	0	0	0	0	0	0	0	0	0
Vmn1r48	0	0	NA	NA	vomeronasal 1 receptor 48	0	0	0	0	0	0	0	0	0
Vmn1r49	0	0	NA	NA	vomeronasal 1, receptor 49	0	0	0	0	0	0	0	0	0
Vmn1r5	0	0	NA	NA	vomeronasal 1 receptor 5	0	0	0	0	0	0	0	0	0
Vmn1r50	0	0	NA	NA	vomeronasal 1 receptor 50	0	0	0	0	0	0	0	0	0
Vmn1r51	0	0	NA	NA	vomeronasal 1 receptor 51	0	0	0	0	0	0	0	0	0
Vmn1r52	0	0	NA	NA	vomeronasal 1 receptor 52	0	0	0	0	0	0	0	0	0
Vmn1r53	0	0	NA	NA	vomeronasal 1 receptor 53	0	0	0	0	0	0	0	0	0
Vmn1r54	0	0	NA	NA	vomeronasal 1 receptor 54	0	0	0	0	0	0	0	0	0
Vmn1r55	0	0	NA	NA	vomeronasal 1 receptor 55	0	0	0	0	0	0	0	0	0
Vmn1r56	0	0	NA	NA	vomeronasal 1 receptor 56	0	0	0	0	0	0	0	0	0
Vmn1r57	0	0	NA	NA	vomeronasal 1 receptor 57	0	0	0	0	0	0	0	0	0
Vmn1r58	0	0	NA	NA	vomeronasal 1 receptor 58	0	0	0	0	0	0	0	0	0
Vmn1r59	0	0	NA	NA	vomeronasal 1 receptor 59	0	0	0	0	0	0	0	0	0
Vmn1r6	0	0	NA	NA	vomeronasal 1 receptor 6	0	0	0	0	0	0	0	0	0
Vmn1r60	0	0	NA	NA	vomeronasal 1 receptor 60	0	0	0	0	0	0	0	0	0
Vmn1r61	0	0	NA	NA	vomeronasal 1 receptor 61	0	0	0	0	0	0	0	0	0
Vmn1r62	0	0	NA	NA	vomeronasal 1 receptor 62	0	0	0	0	0	0	0	0	0
Vmn1r63	0	0	NA	NA	vomeronasal 1 receptor 63	0	0	0	0	0	0	0	0	0
Vmn1r64	0	0	NA	NA	vomeronasal 1 receptor 64	0	0	0	0	0	0	0	0	0
Vmn1r65	0	0	NA	NA	vomeronasal 1 receptor 65	0	0	0	0	0	0	0	0	0
Vmn1r66	0	0	NA	NA	vomeronasal 1 receptor 66	0	0	0	0	0	0	0	0	0
Vmn1r67	0	0	NA	NA	vomeronasal 1 receptor 67	0	0	0	0	0	0	0	0	0
Vmn1r68	0	0	NA	NA	vomeronasal 1 receptor 68	0	0	0	0	0	0	0	0	0
Vmn1r69	0	0	NA	NA	vomeronasal 1 receptor 69	0	0	0	0	0	0	0	0	0
Vmn1r7	0	0	NA	NA	vomeronasal 1 receptor 7	0	0	0	0	0	0	0	0	0
Vmn1r70	0	0	NA	NA	vomeronasal 1 receptor 70	0	0	0	0	0	0	0	0	0
Vmn1r71	0	0	NA	NA	vomeronasal 1 receptor 71	0	0	0	0	0	0	0	0	0
Vmn1r72	0	0	NA	NA	vomeronasal 1 receptor 72	0	0	0	0	0	0	0	0	0
Vmn1r73	0	0	NA	NA	vomeronasal 1 receptor 73	0	0	0	0	0	0	0	0	0
Vmn1r74	0	0	NA	NA	vomeronasal 1 receptor 74	0	0	0	0	0	0	0	0	0
Vmn1r75	0	0	NA	NA	vomeronasal 1 receptor 75	0	0	0	0	0	0	0	0	0
Vmn1r76	0	0	NA	NA	vomeronasal 1 receptor 76	0	0	0	0	0	0	0	0	0
Vmn1r77	0	0	NA	NA	vomeronasal 1 receptor 77	0	0	0	0	0	0	0	0	0
Vmn1r78	0	0	NA	NA	vomeronasal 1 receptor 78	0	0	0	0	0	0	0	0	0
Vmn1r79	0	0	NA	NA	vomeronasal 1 receptor 79	0	0	0	0	0	0	0	0	0
Vmn1r8	0	0	NA	NA	vomeronasal 1 receptor 8	0	0	0	0	0	0	0	0	0
Vmn1r80	0	0	NA	NA	vomeronasal 1 receptor 80	0	0	0	0	0	0	0	0	0
Vmn1r81	0	0	NA	NA	vomeronasal 1 receptor 81	0	0	0	0	0	0	0	0	0
Vmn1r82	0	0	NA	NA	vomeronasal 1 receptor 82	0	0	0	0	0	0	0	0	0
Vmn1r83	0	0	NA	NA	vomeronasal 1 receptor 83	0	0	0	0	0	0	0	0	0
Vmn1r84	0	0	NA	NA	vomeronasal 1 receptor 84	0	0	0	0	0	0	0	0	0
Vmn1r85	0	0	NA	NA	vomeronasal 1 receptor 85	0	0	0	0	0	0	0	0	0
Vmn1r86	0	0	NA	NA	vomeronasal 1 receptor 86	0	0	0	0	0	0	0	0	0
Vmn1r87	0	0	NA	NA	vomeronasal 1 receptor 87	0	0	0	0	0	0	0	0	0
Vmn1r88	0	0	NA	NA	vomeronasal 1 receptor, 88	0	0	0	0	0	0	0	0	0
Vmn1r89	0	0	NA	NA	vomeronasal 1 receptor 89	0	0	0	0	0	0	0	0	0
Vmn1r9	0	0	NA	NA	vomeronasal 1 receptor 9	0	0	0	0	0	0	0	0	0
Vmn1r90	5.36807	4.97921	0.927559	1	vomeronasal 1 receptor 90	0.295	0.474	0.196	0.235	0.135	0.25	0.404	0.3	0.263
Vmn1r91	0	0	NA	NA	vomeronasal 1 receptor 91	0	0	0	0	0	0	0	0	0
Vmn1r93	0	0	NA	NA	vomeronasal 1 receptor 93	0	0	0	0	0	0	0	0	0
Vmn1r94	0	0	NA	NA	vomeronasal 1 receptor 94	0	0	0	0	0	0	0	0	0
Vmn1r95	0	0	NA	NA	vomeronasal 1 receptor, 95	0	0	0	0	0	0	0	0	0
Vmn2r-ps11	0	0	NA	NA	vomeronasal 2, receptor, pseudogene 11	0	0	0	0	0	0	0	0	0
Vmn2r-ps129	0	0	NA	NA	vomeronasal 2, receptor, pseudogene 129	0	0	0	0	0	0	0	0	0
Vmn2r-ps159	0	0	NA	NA	vomeronasal 2, receptor, pseudogene 159	0	0	0	0	0	0	0	0	0
Vmn2r-ps60	0	0	NA	NA	vomeronasal 2, receptor, pseudogene 60	0	0	0	0	0	0	0	0	0
Vmn2r1	4.11886	0.506716	0.123023	1	vomeronasal 2, receptor 1	0.02	0	0	0.02	0.015	0.034	0.171	0.01	0.0733333
Vmn2r10	0	0	NA	NA	vomeronasal 2, receptor 10	0	0	0	0	0	0	0	0	0
Vmn2r100	0	0	NA	NA	vomeronasal 2, receptor 100	0	0	0	0	0	0	0	0	0
Vmn2r101	0	0	NA	NA	vomeronasal 2, receptor 101	0	0	0	0	0	0	0	0	0
Vmn2r102	0	0	NA	NA	vomeronasal 2, receptor 102	0	0	0	0	0	0	0	0	0
Vmn2r103	0	0	NA	NA	vomeronasal 2, receptor 103	0	0	0	0	0	0	0	0	0
Vmn2r104	0	0	NA	NA	vomeronasal 2, receptor 104	0	0	0	0	0	0	0	0	0
Vmn2r105	0	0	NA	NA	vomeronasal 2, receptor 105	0	0	0	0	0	0	0	0	0
Vmn2r106	0	0	NA	NA	vomeronasal 2, receptor 106	0	0	0	0	0	0	0	0	0
Vmn2r107	0	0	NA	NA	vomeronasal 2, receptor 107	0	0	0	0	0	0	0	0	0
Vmn2r108	0	0	NA	NA	vomeronasal 2, receptor 108	0	0	0	0	0	0	0	0	0
Vmn2r109	0	0	NA	NA	vomeronasal 2, receptor 109	0	0	0	0	0	0	0	0	0
Vmn2r11	0	0	NA	NA	vomeronasal 2, receptor 11	0	0	0	0	0	0	0	0	0
Vmn2r110	0	0	NA	NA	vomeronasal 2, receptor 110	0	0	0	0	0	0	0	0	0
Vmn2r111	0	0	NA	NA	vomeronasal 2, receptor 111	0	0	0	0	0	0	0	0	0
Vmn2r112	0	0	NA	NA	vomeronasal 2, receptor 112	0	0	0	0	0	0	0	0	0
Vmn2r113	0	0	NA	NA	vomeronasal 2, receptor 113	0	0	0	0	0	0	0	0	0
Vmn2r114	0	0	NA	NA	vomeronasal 2, receptor 114	0	0	0	0	0	0	0	0	0
Vmn2r115	0	0	NA	NA	vomeronasal 2, receptor 115	0	0	0	0	0	0	0	0	0
Vmn2r116	0	0	NA	NA	vomeronasal 2, receptor 116	0	0	0	0	0	0	0	0	0
Vmn2r117	0	0	NA	NA	vomeronasal 2, receptor 117	0	0	0	0	0	0	0	0	0
Vmn2r118	0	0	NA	NA	vomeronasal 2, receptor 118	0	0	0	0	0	0	0	0	0
Vmn2r12	0	0	NA	NA	vomeronasal 2, receptor 12	0	0	0	0	0	0	0	0	0
Vmn2r120	0	0	NA	NA	vomeronasal 2, receptor 120	0	0	0	0	0	0	0	0	0
Vmn2r121	0	0	NA	NA	vomeronasal 2, receptor 121	0	0	0	0	0	0	0	0	0
Vmn2r123	0	0	NA	NA	vomeronasal 2, receptor 123	0	0	0	0	0	0	0	0	0
Vmn2r13	0	0	NA	NA	vomeronasal 2, receptor 13	0	0	0	0	0	0	0	0	0
Vmn2r14	0	0	NA	NA	vomeronasal 2, receptor 14	0	0	0	0	0	0	0	0	0
Vmn2r15	0	0	NA	NA	vomeronasal 2, receptor 15	0	0	0	0	0	0	0	0	0
Vmn2r16	0	0	NA	NA	vomeronasal 2, receptor 16	0	0	0	0	0	0	0	0	0
Vmn2r17	0	0	NA	NA	vomeronasal 2, receptor 17	0	0	0	0	0	0	0	0	0
Vmn2r18	0	0	NA	NA	vomeronasal 2, receptor 18	0	0	0	0	0	0	0	0	0
Vmn2r19	0	0	NA	NA	vomeronasal 2, receptor 19	0	0	0	0	0	0	0	0	0
Vmn2r2	0	0	NA	NA	vomeronasal 2, receptor 2	0	0	0	0	0	0	0	0	0
Vmn2r20	0	0	NA	NA	vomeronasal 2, receptor 20	0	0	0	0	0	0	0	0	0
Vmn2r21	0	0	NA	NA	vomeronasal 2, receptor 21	0	0	0	0	0	0	0	0	0
Vmn2r22	0	0	NA	NA	vomeronasal 2, receptor 22	0	0	0	0	0	0	0	0	0
Vmn2r23	0	0	NA	NA	vomeronasal 2, receptor 23	0	0	0	0	0	0	0	0	0
Vmn2r24	0	0	NA	NA	vomeronasal 2, receptor 24	0	0	0	0	0	0	0	0	0
Vmn2r25	0	0	NA	NA	vomeronasal 2, receptor 25	0	0	0	0	0	0	0	0	0
Vmn2r26	0	0	NA	NA	vomeronasal 2, receptor 26	0	0	0	0	0	0	0	0	0
Vmn2r27	0	0	NA	NA	vomeronasal 2, receptor27	0	0	0	0	0	0	0	0	0
Vmn2r28	0	0	NA	NA	vomeronasal 2, receptor 28	0	0	0	0	0	0	0	0	0
Vmn2r29	22.6294	14.7113	0.6501	1	vomeronasal 2, receptor 29	0.144	0.289	0.159	0.286	0.263	0.281	0.246	0.2195	0.263333
Vmn2r3	0	0	NA	NA	vomeronasal 2, receptor 3	0	0	0	0	0	0	0	0	0
Vmn2r30	0	0	NA	NA	vomeronasal 2, receptor 30	0	0	0	0	0	0	0	0	0
Vmn2r31	0	0	NA	NA	vomeronasal 2, receptor 31	0	0	0	0	0	0	0	0	0
Vmn2r32	0	0	NA	NA	vomeronasal 2, receptor 32	0	0	0	0	0	0	0	0	0
Vmn2r33	0	0	NA	NA	vomeronasal 2, receptor 33	0	0	0	0	0	0	0	0	0
Vmn2r34	0	0	NA	NA	vomeronasal 2, receptor 34	0	0	0	0	0	0	0	0	0
Vmn2r35	0	0	NA	NA	vomeronasal 2, receptor 35	0	0	0	0	0	0	0	0	0
Vmn2r36	0	0	NA	NA	vomeronasal 2, receptor 36	0	0	0	0	0	0	0	0	0
Vmn2r37	0	0	NA	NA	vomeronasal 2, receptor 37	0	0	0	0	0	0	0	0	0
Vmn2r38	0	0	NA	NA	vomeronasal 2, receptor 38	0	0	0	0	0	0	0	0	0
Vmn2r39	0	0	NA	NA	vomeronasal 2, receptor 39	0	0	0	0	0	0	0	0	0
Vmn2r4	0	0	NA	NA	vomeronasal 2, receptor 4	0	0	0	0	0	0	0	0	0
Vmn2r40	0	0	NA	NA	vomeronasal 2, receptor 40	0	0	0	0	0	0	0	0	0
Vmn2r41	0	0	NA	NA	vomeronasal 2, receptor 41	0	0	0	0	0	0	0	0	0
Vmn2r42	0	0	NA	NA	vomeronasal 2, receptor 42	0	0	0	0	0	0	0	0	0
Vmn2r43	0	0	NA	NA	vomeronasal 2, receptor 43	0	0	0	0	0	0	0	0	0
Vmn2r44	0	0	NA	NA	vomeronasal 2, receptor 44	0	0	0	0	0	0	0	0	0
Vmn2r45	0	0	NA	NA	vomeronasal 2, receptor 45	0	0	0	0	0	0	0	0	0
Vmn2r46	0	0	NA	NA	vomeronasal 2, receptor 46	0	0	0	0	0	0	0	0	0
Vmn2r47	0	0	NA	NA	vomeronasal 2, receptor 47	0	0	0	0	0	0	0	0	0
Vmn2r48	0	0	NA	NA	vomeronasal 2, receptor 48	0	0	0	0	0	0	0	0	0
Vmn2r49	0	0	NA	NA	vomeronasal 2, receptor 49	0	0	0	0	0	0	0	0	0
Vmn2r5	0	0	NA	NA	vomeronasal 2, receptor 5	0	0	0	0	0	0	0	0	0
Vmn2r50	0	0	NA	NA	vomeronasal 2, receptor 50	0	0	0	0	0	0	0	0	0
Vmn2r51	0	0.252062	Inf	1	vomeronasal 2, receptor 51	0	0	0.024	0	0	0	0	0.006	0
Vmn2r52	0	0	NA	NA	vomeronasal 2, receptor 52	0	0	0	0	0	0	0	0	0
Vmn2r53	0	0	NA	NA	vomeronasal 2, receptor 53	0	0	0	0	0	0	0	0	0
Vmn2r54	0	0	NA	NA	vomeronasal 2, receptor 54	0	0	0	0	0	0	0	0	0
Vmn2r55	0	0	NA	NA	vomeronasal 2, receptor 55	0	0	0	0	0	0	0	0	0
Vmn2r56	0	0	NA	NA	vomeronasal 2, receptor 56	0	0	0	0	0	0	0	0	0
Vmn2r57	3.52196	1.93961	0.55072	1	vomeronasal 2, receptor 57	0.021	0.106	0	0.042	0.016	0.036	0.145	0.04225	0.0656667
Vmn2r58	0	0	NA	NA	vomeronasal 2, receptor 58	0	0	0	0	0	0	0	0	0
Vmn2r59	0	0	NA	NA	vomeronasal 2, receptor 59	0	0	0	0	0	0	0	0	0
Vmn2r6	0	0	NA	NA	vomeronasal 2, receptor 6	0	0	0	0	0	0	0	0	0
Vmn2r60	0	0	NA	NA	vomeronasal 2, receptor 60	0	0	0	0	0	0	0	0	0
Vmn2r61	0	0	NA	NA	vomeronasal 2, receptor 61	0	0	0	0	0	0	0	0	0
Vmn2r62	0	0	NA	NA	vomeronasal 2, receptor 62	0	0	0	0	0	0	0	0	0
Vmn2r63	0	0	NA	NA	vomeronasal 2, receptor 63	0	0	0	0	0	0	0	0	0
Vmn2r65	0	0	NA	NA	vomeronasal 2, receptor 65	0	0	0	0	0	0	0	0	0
Vmn2r66	0	0	NA	NA	vomeronasal 2, receptor 66	0	0	0	0	0	0	0	0	0
Vmn2r67	0	0	NA	NA	vomeronasal 2, receptor 67	0	0	0	0	0	0	0	0	0
Vmn2r68-ps	0	0	NA	NA	NA	0	0	0	0	0	0	0	0	0
Vmn2r69	0	0	NA	NA	vomeronasal 2, receptor 69	0	0	0	0	0	0	0	0	0
Vmn2r7	0	0	NA	NA	vomeronasal 2, receptor 7	0	0	0	0	0	0	0	0	0
Vmn2r70	0	0	NA	NA	vomeronasal 2, receptor 70	0	0	0	0	0	0	0	0	0
Vmn2r71	0	0	NA	NA	vomeronasal 2, receptor 71	0	0	0	0	0	0	0	0	0
Vmn2r72-ps	0	0	NA	NA	NA	0	0	0	0	0	0	0	0	0
Vmn2r73	0	0	NA	NA	vomeronasal 2, receptor 73	0	0	0	0	0	0	0	0	0
Vmn2r74	0	0	NA	NA	vomeronasal 2, receptor 74	0	0	0	0	0	0	0	0	0
Vmn2r75	0	0	NA	NA	vomeronasal 2, receptor 75	0	0	0	0	0	0	0	0	0
Vmn2r76	0	0	NA	NA	vomeronasal 2, receptor 76	0	0	0	0	0	0	0	0	0
Vmn2r77	0	0	NA	NA	vomeronasal 2, receptor 77	0	0	0	0	0	0	0	0	0
Vmn2r78	0	0	NA	NA	vomeronasal 2, receptor 78	0	0	0	0	0	0	0	0	0
Vmn2r79	0	0	NA	NA	vomeronasal 2, receptor 79	0	0	0	0	0	0	0	0	0
Vmn2r8	0	0	NA	NA	vomeronasal 2, receptor 8	0	0	0	0	0	0	0	0	0
Vmn2r80	0	0	NA	NA	vomeronasal 2, receptor 80	0	0	0	0	0	0	0	0	0
Vmn2r81	0	0	NA	NA	vomeronasal 2, receptor 81	0	0	0	0	0	0	0	0	0
Vmn2r82	0	0	NA	NA	vomeronasal 2, receptor 82	0	0	0	0	0	0	0	0	0
Vmn2r83	0	0	NA	NA	vomeronasal 2, receptor 83	0	0	0	0	0	0	0	0	0
Vmn2r84	0	0	NA	NA	vomeronasal 2, receptor 84	0	0	0	0	0	0	0	0	0
Vmn2r85	0	0	NA	NA	vomeronasal 2, receptor 85	0	0	0	0	0	0	0	0	0
Vmn2r86	0	0	NA	NA	vomeronasal 2, receptor 86	0	0	0	0	0	0	0	0	0
Vmn2r87	0	0	NA	NA	vomeronasal 2, receptor 87	0	0	0	0	0	0	0	0	0
Vmn2r88	0	0	NA	NA	vomeronasal 2, receptor 88	0	0	0	0	0	0	0	0	0
Vmn2r89	0	0	NA	NA	vomeronasal 2, receptor 89	0	0	0	0	0	0	0	0	0
Vmn2r9	0	0	NA	NA	vomeronasal 2, receptor 9	0	0	0	0	0	0	0	0	0
Vmn2r90	0	0	NA	NA	vomeronasal 2, receptor 90	0	0	0	0	0	0	0	0	0
Vmn2r91	0	0	NA	NA	vomeronasal 2, receptor 91	0	0	0	0	0	0	0	0	0
Vmn2r92	0	0	NA	NA	vomeronasal 2, receptor 92	0	0	0	0	0	0	0	0	0
Vmn2r93	0	0	NA	NA	vomeronasal 2, receptor 93	0	0	0	0	0	0	0	0	0
Vmn2r94	0	0	NA	NA	vomeronasal 2, receptor 94	0	0	0	0	0	0	0	0	0
Vmn2r95	0	0	NA	NA	vomeronasal 2, receptor 95	0	0	0	0	0	0	0	0	0
Vmn2r96	0	0.24018	Inf	1	vomeronasal 2, receptor 96	0	0.024	0	0	0	0	0	0.006	0
Vmn2r97	0	0	NA	NA	vomeronasal 2, receptor 97	0	0	0	0	0	0	0	0	0
Vmn2r98	0	0	NA	NA	vomeronasal 2, receptor 98	0	0	0	0	0	0	0	0	0
Vmn2r99	0	0	NA	NA	vomeronasal 2, receptor 99	0	0	0	0	0	0	0	0	0
Vmo1	1.71281	1.44108	0.841355	1	vitelline membrane outer layer 1 homolog (chicken)	0	0.491	0	0	0.186	0.138	0	0.12275	0.108
Vmp1	1600.33	1562.63	0.976441	1	vacuole membrane protein 1	40.925	28.625	28.048	27.176	27.792	24.904	24.697	31.1935	25.7977
Vnn1	52.1064	30.7661	0.590447	1	vanin 1	0.702	0.456	0.928	0.789	0.484	1.038	1.377	0.71875	0.966333
Vnn3	30.6041	37.5157	1.22584	1	vanin 3	1.811	0.395	1.237	1.112	0	1.204	0.93	1.13875	0.711333
Vopp1	515.444	628.437	1.21921	1	vesicular, overexpressed in cancer, prosurvival protein 1	19.684	8.441	11.733	7.882	6.856	7.814	9.458	11.935	8.04267
Vprbp	668.001	654.519	0.979817	1	NA	6.851	6.433	6.814	7.145	6.346	3.776	7.132	6.81075	5.75133
Vpreb1	3.90764	8.15516	2.08698	1	pre-B lymphocyte gene 1	0.855	0.86	0.474	0.142	0.272	0.181	0.244	0.58275	0.232333
Vpreb2	0	0	NA	NA	pre-B lymphocyte gene 2	0	0	0	0	0	0	0	0	0
Vpreb3	11.5014	37.642	3.27281	1	pre-B lymphocyte gene 3	3.271	8.043	0.604	1.99	1.041	0	1.867	3.477	0.969333
Vps11	990.305	767.73	0.775246	1	VPS11, CORVET/HOPS core subunit	12.019	14.994	13.79	13.576	17.596	11.412	13.362	13.5947	14.1233
Vps13a	415.892	587.747	1.41322	1	vacuolar protein sorting 13A	2.823	2.329	2.894	3.779	1.552	0.771	3.04	2.95625	1.78767
Vps13b	591.852	696.938	1.17756	1	vacuolar protein sorting 13B	3.317	2.302	3.181	2.844	1.806	1.217	3.235	2.911	2.086
Vps13c	932.569	858.487	0.920562	1	vacuolar protein sorting 13C	4.297	3.686	4.341	4.336	4.231	2.151	4.978	4.165	3.78667
Vps13d	2234.78	2128.64	0.952506	1	vacuolar protein sorting 13D	7.646	6.905	7.313	8.263	8.045	3.675	8.11	7.53175	6.61
Vps16	452.823	394.903	0.872092	1	VSP16 CORVET/HOPS core subunit	7.492	6.324	8.036	5.634	8.29	4.716	6.327	6.8715	6.44433
Vps18	588.282	506.491	0.860967	1	VPS18 CORVET/HOPS core subunit	4.394	7.725	8.537	7.957	7.939	5.267	6.667	7.15325	6.62433
Vps24	1459.96	1495.17	1.02412	1	NA	969.104	711.069	844.365	825.703	645.356	634.413	691.103	837.56	656.957
Vps25	1181.65	1163.46	0.984609	1	vacuolar protein sorting 25	43.607	44.065	46.896	50.342	39.519	34.558	38.524	46.2275	37.5337
Vps26a	1233.92	1287.03	1.04304	1	VPS26 retromer complex component A	17.344	20.614	24.524	27.407	18.32	11.966	22.555	22.4722	17.6137
Vps26b	1484.13	1351.35	0.910532	1	VPS26 retromer complex component B	10.522	10.891	11.249	11.717	11.654	7.895	10.026	11.0947	9.85833
Vps28	1345.93	1053.17	0.78248	1	vacuolar protein sorting 28	55.121	79.449	66.427	65.881	70.047	66.2	66.09	66.7195	67.4457
Vps29	484.503	493.464	1.01849	1	VPS29 retromer complex component	26.681	28.196	29.246	29.807	23.928	19.412	24.187	28.4825	22.509
Vps33a	1476.87	1202.37	0.814135	1	VPS33A CORVET/HOPS core subunit	14.078	16.774	16.48	18.79	19.358	12.91	16.906	16.5305	16.3913
Vps33b	130.222	148.821	1.14282	1	vacuolar protein sorting 33B	3.431	2.898	3.214	3.375	2.264	2.103	2.448	3.2295	2.27167
Vps35	2017.62	2128.09	1.05475	1	VPS35 retromer complex component	42.061	34.344	36.691	36.705	30.055	24.079	32.648	37.4502	28.9273
Vps36	511.063	518.333	1.01423	1	vacuolar protein sorting 36	21.296	26.599	19.07	23.577	20.58	15.875	17.286	22.6355	17.9137
Vps37a	1151.21	1041.89	0.905046	1	vacuolar protein sorting 37A	8.93	9.139	9.255	9.465	7.691	5.845	11.652	9.19725	8.396
Vps37b	311.769	246.432	0.79043	1	vacuolar protein sorting 37B	4.079	6.276	6.62	5.365	5.913	5.369	5.415	5.585	5.56567
Vps37c	818.404	644.729	0.787789	1	vacuolar protein sorting 37C	12.222	13.87	16.654	17.862	17.265	12.357	16.832	15.152	15.4847
Vps37d	17.1967	19.4351	1.13017	1	vacuolar protein sorting 37D	0.284	0.713	1.178	0.741	0.541	0.451	0.516	0.729	0.502667
Vps39	837.675	716.42	0.855248	1	VPS39 HOPS complex subunit	8.31	8.62	9.192	10.082	9.997	6.523	9.277	9.051	8.599
Vps41	1053.4	1028.92	0.976762	1	VPS41 HOPS complex subunit	18.49	16.771	18.372	18.193	15.224	11.45	18.51	17.9565	15.0613
Vps45	238.133	202.399	0.849944	1	vacuolar protein sorting 45	4.093	4.85	3.982	4.366	4.284	3.827	4.074	4.32275	4.06167
Vps4a	1807.84	1290.97	0.714093	1	vacuolar protein sorting 4A	29.279	44.806	31.648	34.422	44.839	36.911	35	35.0388	38.9167
Vps4b	627.216	738.136	1.17685	1	vacuolar protein sorting 4B	14.676	9.854	13.554	12.317	7.225	7.576	11.406	12.6003	8.73567
Vps52	1113.61	908.417	0.815739	1	VPS52 GARP complex subunit	15.718	20.827	17.565	19.771	23.089	14.061	17.757	18.4703	18.3023
Vps53	531.299	462.004	0.869574	1	VPS53 GARP complex subunit	9.165	9.435	8.675	9.397	9.096	7.271	9.204	9.168	8.52367
Vps54	604.07	783.607	1.29721	1	VPS54 GARP complex subunit	12.296	5.771	9.77	9.025	3.744	4.899	9.019	9.2155	5.88733
Vps72	907.76	641.14	0.706287	1	vacuolar protein sorting 72	18.343	26.302	30.015	26.83	28.916	26.746	29.486	25.3725	28.3827
Vps8	312.266	290.88	0.931514	1	VPS8 CORVET complex subunit	2.787	3.054	3.375	3.776	3.498	2.191	2.747	3.248	2.812
Vrk1	154.21	162.343	1.05274	1	vaccinia related kinase 1	1.958	3.115	2.791	1.807	1.946	1.21	2.527	2.41775	1.89433
Vrk2	121.798	100.888	0.828316	1	vaccinia related kinase 2	3.545	3.247	2.682	2.353	3.433	2.349	2.986	2.95675	2.92267
Vrk3	519.895	422.899	0.813431	1	vaccinia related kinase 3	11.77	17.278	12.557	12.525	15.771	12.521	11.3	13.5325	13.1973
Vrtn	0	0	NA	NA	vertebrae development associated	0	0	0	0	0	0	0	0	0
Vsig1	0.711785	0	0	1	V-set and immunoglobulin domain containing 1	0	0	0	0	0.015	0.017	0	0	0.0106667
Vsig10	316.331	234.243	0.740501	1	V-set and immunoglobulin domain containing 10	3.052	3.41	2.977	3.577	4.578	2.911	3.121	3.254	3.53667
Vsig2	34.212	24.7941	0.72472	1	V-set and immunoglobulin domain containing 2	1.166	1.407	0.723	1.439	1.851	0.594	1.716	1.18375	1.387
Vsig4	3.94869	2.98129	0.755008	1	V-set and immunoglobulin domain containing 4	0.114	0.23	0.042	0.076	0.175	0.032	0.196	0.1155	0.134333
Vsig8	0.596906	4.14107	6.93755	1	V-set and immunoglobulin domain containing 8	0.262	0.088	0.032	0.087	0	0	0.05	0.11725	0.0166667
Vsnl1	13.533	24.3177	1.79692	1	visinin-like 1	0.566	0.228	1.034	1.042	0.216	0.384	0.315	0.7175	0.305
Vstm2a	1.29026	2.3499	1.82126	1	V-set and transmembrane domain containing 2A	0.076	0.015	0.033	0.015	0.035	0.013	0	0.03475	0.016
Vstm2b	2.44302	3.67559	1.50453	1	V-set and transmembrane domain containing 2B	0.263	0.038	0.25	0	0.057	0.096	0.064	0.13775	0.0723333
Vstm2l	1.73124	0.48036	0.277466	1	V-set and transmembrane domain containing 2-like	0	0.081	0	0	0.031	0.068	0.069	0.02025	0.056
Vsx1	0.298453	0	0	1	visual system homeobox 1	0	0	0	0	0	0	0.013	0	0.00433333
Vsx2	0	0	NA	NA	visual system homeobox 2	0	0	0	0	0	0	0	0	0
Vta1	514.513	421.101	0.818446	1	vesicle (multivesicular body) trafficking 1	20.954	19.755	17.694	12.175	18.894	17.017	15.931	17.6445	17.2807
Vtcn1	4.42245	5.2779	1.19343	1	V-set domain containing T cell activation inhibitor 1	0	0.189	0.116	0.166	0.048	0.124	0.036	0.11775	0.0693333
Vti1a	637.697	521.747	0.818174	1	vesicle transport through interaction with t-SNAREs 1A	8.795	7.651	8.14	9.847	9.381	6.278	10.255	8.60825	8.638
Vti1b	1139.14	998.36	0.876413	1	vesicle transport through interaction with t-SNAREs 1B	41.018	49.245	40.243	44.583	39.562	41.114	37.637	43.7722	39.4377
Vtn	1231.07	832.785	0.676474	1	vitronectin	19.502	32.595	31.036	25.188	41.978	26.332	27.337	27.0802	31.8823
Vwa1	1027.74	814.754	0.792762	1	von Willebrand factor A domain containing 1	10.403	16.857	16.164	15.713	14.649	15.66	13.18	14.7843	14.4963
Vwa2	1.26764	43.4135	34.2474	0.855665	von Willebrand factor A domain containing 2	0.07	0.071	1.81	0.701	0	0.036	0	0.663	0.012
Vwa3a	39.7973	43.0288	1.0812	1	von Willebrand factor A domain containing 3A	0.333	0.395	0.633	0.783	0.382	0.283	0.54	0.536	0.401667
Vwa5a	921.735	1059.9	1.1499	1	von Willebrand factor A domain containing 5A	12.27	13.23	17.886	14.273	11.668	6.981	12.091	14.4147	10.2467
Vwa5b1	1.60714	0.756186	0.470515	1	von Willebrand factor A domain containing 5B1	0	0	0.047	0	0.011	0.012	0.036	0.01175	0.0196667
Vwa5b2	2.86557	5.2845	1.84414	1	von Willebrand factor A domain containing 5B2	0	0	0.115	0.15	0.018	0.039	0.02	0.06625	0.0256667
Vwc2	28.2356	19.5072	0.690875	1	von Willebrand factor C domain containing 2	0.276	0.509	0.119	0.32	0.456	0.338	0.262	0.306	0.352
Vwc2l	0	0	NA	NA	von Willebrand factor C domain-containing protein 2-like	0	0	0	0	0	0	0	0	0
Vwce	0.886143	1.44029	1.62535	1	von Willebrand factor C and EGF domains	0	0.016	0.034	0.046	0.012	0	0.026	0.024	0.0126667
Vwde	0	25.405	Inf	0.826684	von Willebrand factor D and EGF domains	0	0.041	1.127	0.356	0	0	0	0.381	0
Vwf	1805.92	1634.89	0.905293	1	Von Willebrand factor	8.899	11.338	11.493	9.999	10.71	6.065	11.695	10.4322	9.49
Wac	720.802	801.709	1.11225	1	WW domain containing adaptor with coiled-coil	6.515	6.716	9.779	10.325	5.465	3.661	9.528	8.33375	6.218
Wap	0.422548	0	0	1	whey acidic protein	0	0	0	0	0	0.082	0	0	0.0273333
Wapal	826.718	1189.19	1.43845	1	NA	15.59	11.092	14.867	16.57	6.326	5.17	14.011	14.5297	8.50233
Wars	1169.09	1083.94	0.927162	1	tryptophanyl-tRNA synthetase	17.578	24.57	23.82	19.053	23.342	14.631	17.338	21.2553	18.437
Wars2	206.318	200.738	0.972955	1	tryptophanyl tRNA synthetase 2 (mitochondrial)	2.136	3.367	2.131	2.711	2.804	1.59	2.074	2.58625	2.156
Was	67.9802	87.5673	1.28813	1	Wiskott-Aldrich syndrome	1.746	3.382	2.858	1.479	0.935	0.597	3.212	2.36625	1.58133
Wasf1	18.9127	28.3122	1.49699	1	WAS protein family, member 1	0.365	1.014	0.618	0.534	0.508	0.146	0.404	0.63275	0.352667
Wasf2	1266.92	1473.06	1.16271	1	WAS protein family, member 2	19.18	18.34	21.752	22.035	15.936	9.982	17.109	20.3268	14.3423
Wasf3	14.2522	29.6418	2.0798	1	WAS protein family, member 3	0.326	0.389	1.083	0.75	0.373	0.104	0.279	0.637	0.252
Wasl	798.885	938.894	1.17526	1	Wiskott-Aldrich syndrome-like (human)	9.42	8.831	12.208	13.331	6.626	5.165	11.249	10.9475	7.68
Wbp1	819.645	616.017	0.751565	1	WW domain binding protein 1	26.486	33.557	21.73	22.584	33.437	27.54	21.649	26.0892	27.542
Wbp11	1089.62	1043.51	0.957678	1	WW domain binding protein 11	16.539	23.08	23.88	23.425	21.152	12.642	21.704	21.731	18.4993
Wbp2	2490.22	2072.45	0.832236	1	WW domain binding protein 2	49.884	63.23	67.229	81.469	64.382	50.222	75.749	65.453	63.451
Wbp2nl	0	0	NA	NA	WBP2 N-terminal like	0	0	0	0	0	0	0	0	0
Wbp4	600.385	631.432	1.05171	1	WW domain binding protein 4	8.036	11.354	10.202	11.886	7.868	6.754	9.106	10.3695	7.90933
Wbp5	609.417	671.402	1.10171	1	NA	40.471	24.062	50.013	33.665	18.347	27.51	34.742	37.0528	26.8663
Wbp7	1064.32	992.652	0.932663	1	NA	451.626	578.572	570.812	655.207	566.153	307.891	620.631	564.054	498.225
Wbscr16	671.959	526.637	0.783734	1	NA	12.578	17.625	9.664	11.113	18.272	12.101	8.441	12.745	12.938
Wbscr17	1042.47	518.841	0.497702	0.171954	NA	5.831	7.952	7.138	7.053	16.446	7.507	10.419	6.9935	11.4573
Wbscr22	553.406	463.627	0.837771	1	NA	13.638	19.389	19.998	15.94	18.884	13.739	16.839	17.2413	16.4873
Wbscr25	1.43279	1.05616	0.737134	1	Williams Beuren syndrome chromosome region 25 (human)	0.079	0	0	0.026	0.02	0.045	0.023	0.02625	0.0293333
Wbscr27	92.7648	84.9638	0.915906	1	NA	1.485	1.199	2.272	1.926	1.626	1.244	1.656	1.7205	1.50867
Wbscr28	0.298453	0	0	1	NA	0	0	0	0	0	0	0.05	0	0.0166667
Wdfy1	260.043	227.966	0.876649	1	WD repeat and FYVE domain containing 1	2.113	3.212	3.036	2.613	2.279	2.02	3.3	2.7435	2.533
Wdfy2	152.904	186.296	1.21839	1	WD repeat and FYVE domain containing 2	8.463	3.984	4.658	3.079	3.128	2.602	4.784	5.046	3.50467
Wdfy3	1585	1569.23	0.99005	1	WD repeat and FYVE domain containing 3	5.651	6.093	6.624	6.393	6.381	2.828	6.423	6.19025	5.21067
Wdfy4	105.913	160.33	1.51378	1	WD repeat and FYVE domain containing 4	0.659	1.281	1.123	0.69	0.422	0.091	1.124	0.93825	0.545667
Wdhd1	69.5946	77.5727	1.11464	1	WD repeat and HMG-box DNA binding protein 1	0.745	1.538	1.129	0.794	0.529	0.155	1.813	1.0515	0.832333
Wdpcp	57.3051	69.6982	1.21627	1	WD repeat containing planar cell polarity effector	1.717	1.615	1.63	1.399	1.447	0.757	1.012	1.59025	1.072
Wdr1	2159.22	2344.89	1.08599	1	WD repeat domain 1	40.27	44.883	53.813	44.88	38.922	25.777	38.391	45.9615	34.3633
Wdr11	752.64	613.656	0.815338	1	WD repeat domain 11	7.993	6.752	8.523	6.898	9.243	5.92	7.377	7.5415	7.51333
Wdr12	310.538	273.42	0.880474	1	WD repeat domain 12	3.981	4.786	4.535	4.963	4.474	3.887	4.004	4.56625	4.12167
Wdr13	424.224	551.29	1.29953	1	WD repeat domain 13	7.438	6.82	7.939	7.098	4.495	3.657	5.637	7.32375	4.59633
Wdr16	51.0767	29.3421	0.574471	1	NA	0.743	1.047	0.467	0.715	1.741	0.505	1.018	0.743	1.088
Wdr17	2.92505	5.18147	1.77141	1	WD repeat domain 17	0.038	0.064	0.098	0.076	0.01	0.022	0.065	0.069	0.0323333
Wdr18	1001.5	814.539	0.813316	1	WD repeat domain 18	13.793	16.968	14.623	16.796	17.772	14.191	13.616	15.545	15.193
Wdr19	41.9963	61.6805	1.46871	1	WD repeat domain 19	0.569	0.46	1.123	1.034	0.462	0.283	0.582	0.7965	0.442333
Wdr20a	228.26	238.523	1.04496	1	NA	130.604	120.352	165.955	122.407	103.508	77.788	135.778	134.829	105.691
Wdr20b	3.7559	3.75644	1.00014	1	NA	2.195	4.417	1.216	0.546	3.353	0.932	0.94	2.0935	1.74167
Wdr24	414.846	314.722	0.758648	1	WD repeat domain 24	5.103	7.23	5.203	5.345	7.766	5.29	5.019	5.72025	6.025
Wdr25	91.0898	82.6658	0.90752	1	WD repeat domain 25	1.875	1.679	1.506	1.908	1.557	1.399	1.693	1.742	1.54967
Wdr26	3139.88	3100.11	0.987332	1	WD repeat domain 26	24.59	23.925	25.595	24.905	20.09	15.311	26.309	24.7538	20.57
Wdr27	1.58871	1.99792	1.25757	1	WD repeat domain 27	0.039	0.04	0.044	0.039	0.045	0.017	0.017	0.0405	0.0263333
Wdr3	340.685	333.902	0.980088	1	WD repeat domain 3	4.86	5.465	6.07	5.504	4.985	3.411	5.235	5.47475	4.54367
Wdr31	7.89833	3.266	0.413505	1	WD repeat domain 31	0.205	0.083	0.046	0.205	0.282	0.314	0.176	0.13475	0.257333
Wdr33	1060.35	1028.56	0.970017	1	WD repeat domain 33	6.374	7.881	7.294	7.253	7.009	4.955	5.957	7.2005	5.97367
Wdr34	132.134	129.786	0.982226	1	WD repeat domain 34	4.914	4.364	4.1	2.628	3.243	3.347	3.194	4.0015	3.26133
Wdr35	278.584	259.113	0.930106	1	WD repeat domain 35	2.657	3.335	3.507	3.833	3.84	1.823	3.146	3.333	2.93633
Wdr36	549.075	525.574	0.957198	1	WD repeat domain 36	8.23	9.345	7.943	7.599	7.821	6.217	6.809	8.27925	6.949
Wdr37	665.404	599.42	0.900836	1	WD repeat domain 37	4.026	4.884	3.898	4.057	4.544	2.702	4.273	4.21625	3.83967
Wdr38	0	0.695988	Inf	1	WD repeat domain 38	0	0	0	0.135	0	0	0	0.03375	0
Wdr4	268.009	245.641	0.916539	1	WD repeat domain 4	3.137	4.062	3.896	3.166	3.201	3.021	3.023	3.56525	3.08167
Wdr41	762.529	610.522	0.800654	1	WD repeat domain 41	10.452	11.231	11.262	11.826	12.156	9.325	12.424	11.1928	11.3017
Wdr43	645.677	707.015	1.095	1	WD repeat domain 43	9.89	10.331	14.093	12.007	7.721	6.756	11.271	11.5802	8.58267
Wdr44	509.793	377.886	0.741253	1	WD repeat domain 44	4.542	5.224	4.605	6.335	4.98	3.912	8.425	5.1765	5.77233
Wdr45	705.271	521.732	0.739761	1	WD repeat domain 45	20.296	21.153	15.13	17.442	25.77	17.316	17.585	18.5053	20.2237
Wdr45l	584.692	539.513	0.922731	1	NA	289.195	311.369	320.36	297.821	314.297	231.034	249.004	304.686	264.778
Wdr46	277.024	302.667	1.09257	1	WD repeat domain 46	6.649	7.398	9.904	7.624	6.077	5.088	6.145	7.89375	5.77
Wdr47	202.12	234	1.15773	1	WD repeat domain 47	2.564	3.478	3.443	3.056	2.363	1.814	2.35	3.13525	2.17567
Wdr48	856.605	703.948	0.821789	1	WD repeat domain 48	9.66	9.733	10.971	11.1	8.032	10.966	10.73	10.366	9.90933
Wdr5	887.317	799.696	0.901251	1	WD repeat domain 5	13.935	17.373	15.291	15.471	17.3	11.541	12.656	15.5175	13.8323
Wdr52	0	7.68412	Inf	1	NA	0	0.008	0.009	0.256	0	0	0	0.06825	0
Wdr53	154.781	126.029	0.814238	1	WD repeat domain 53	3.972	4.85	4.87	6.452	5.595	3.895	5.481	5.036	4.99033
Wdr54	16.4572	16.6339	1.01073	1	WD repeat domain 54	1.031	1.038	0.238	0.556	0.722	0.511	0.515	0.71575	0.582667
Wdr55	287.324	264.222	0.919597	1	WD repeat domain 55	9.261	9.281	12.239	8.969	8.938	7.49	9.646	9.9375	8.69133
Wdr59	302.518	304.897	1.00786	1	WD repeat domain 59	4.306	3.123	2.929	2.54	3.169	2.067	2.676	3.2245	2.63733
Wdr5b	97.2291	88.0423	0.905514	1	WD repeat domain 5B	2.059	2.504	3.268	3.427	2.393	2.191	2.841	2.8145	2.475
Wdr6	599.203	571.297	0.953428	1	WD repeat domain 6	6.602	5.429	11.066	8.681	7.68	5.82	6.363	7.9445	6.621
Wdr60	191.476	204.923	1.07023	1	WD repeat domain 60	2.578	2.991	3.326	3.529	2.226	1.815	3.034	3.106	2.35833
Wdr61	482.716	547.124	1.13343	1	WD repeat domain 61	29.932	21.227	19.025	20.401	16.019	17.216	14.634	22.6462	15.9563
Wdr62	52.3467	58.4255	1.11613	1	WD repeat domain 62	0.379	0.786	0.789	0.858	0.377	0.322	0.856	0.703	0.518333
Wdr63	0.596906	1.41204	2.3656	1	WD repeat domain 63	0	0	0.02	0.088	0	0	0.03	0.027	0.01
Wdr64	0	0	NA	NA	WD repeat domain 64	0	0	0	0	0	0	0	0	0
Wdr65	3.09941	13.6026	4.38877	1	NA	0.112	0.014	0.202	0.474	0.011	0.012	0.096	0.2005	0.0396667
Wdr67	96.263	100.286	1.0418	1	NA	37.864	45.27	82.066	65.029	39.392	30.742	64.835	57.5573	44.9897
Wdr69	0	0.716054	Inf	1	NA	0	0	0.608	1.093	0	0	0	0.42525	0
Wdr7	929.443	775.105	0.833946	1	WD repeat domain 7	5.56	6.073	6.125	6.823	7.405	3.943	6.827	6.14525	6.05833
Wdr70	336.771	266.734	0.792035	1	WD repeat domain 70	4.984	7.61	8.072	7.407	7.052	6.335	7.733	7.01825	7.04
Wdr72	21.746	14.6836	0.675234	1	WD repeat domain 72	0.126	0.105	0.232	0.177	0.048	0.365	0.081	0.16	0.164667
Wdr73	184.495	190.002	1.02985	1	WD repeat domain 73	4.718	2.916	4.359	4.445	3.409	3.053	3.133	4.1095	3.19833
Wdr74	317.861	333.281	1.04851	1	WD repeat domain 74	18.427	14.313	15.81	12.773	13.831	11.194	10.17	15.3308	11.7317
Wdr75	373.215	380.299	1.01898	1	WD repeat domain 75	8.212	7.863	9.466	7.036	7.385	5.183	6.888	8.14425	6.48533
Wdr76	87.8572	86.5364	0.984966	1	WD repeat domain 76	1.031	0.934	1.442	1.207	0.984	0.46	1.523	1.1535	0.989
Wdr77	849.478	723.469	0.851664	1	WD repeat domain 77	11.443	12.225	12.386	9.708	12.079	10.249	9.771	11.4405	10.6997
Wdr78	12.8346	39.8967	3.10852	0.791197	WD repeat domain 78	0.216	0.348	0.989	0.889	0.143	0.159	0.148	0.6105	0.15
Wdr8	265.066	207.869	0.784217	1	NA	6.332	10.172	6.222	6.407	9.541	6.704	5.946	7.28325	7.397
Wdr81	507.617	464.293	0.914653	1	WD repeat domain 81	3.442	4.149	3.558	4.02	4.585	2.302	3.28	3.79225	3.389
Wdr82	1129.77	1228.78	1.08764	1	WD repeat domain containing 82	13.446	19.377	17.244	14.414	13.623	9.559	12.697	16.1202	11.9597
Wdr83	424.509	368.173	0.86729	1	WD repeat domain containing 83	12.278	20.321	16.574	18.055	17.979	12.028	16.879	16.807	15.6287
Wdr85	151.335	118.235	0.781275	1	NA	70.241	73.978	65.653	55.739	83.393	65.211	54.499	66.4027	67.701
Wdr86	8.72489	29.0449	3.32897	0.58772	WD repeat domain 86	0.367	0.955	1.527	0.915	0.07	0.208	0.393	0.941	0.223667
Wdr89	44.6886	34.5397	0.772896	1	WD repeat domain 89	0.478	0.74	0.632	0.788	0.787	0.656	0.567	0.6595	0.67
Wdr90	65.0706	82.9903	1.27539	1	WD repeat domain 90	0.952	0.642	0.886	0.555	0.412	0.328	0.761	0.75875	0.500333
Wdr91	244.742	278.029	1.13601	1	WD repeat domain 91	5.401	5.496	6.372	6.47	4.914	2.266	5.952	5.93475	4.37733
Wdr92	286.427	285.721	0.997535	1	WD repeat domain 92	5.489	4.623	4.101	4.354	4.277	3.21	3.88	4.64175	3.789
Wdr93	4.66551	12.1126	2.5962	1	WD repeat domain 93	0.453	0.072	0.185	0.451	0.018	0.081	0.184	0.29025	0.0943333
Wdr95	1.75385	2.83675	1.61744	1	WD40 repeat domain 95	0	0.088	0.024	0.153	0.067	0	0.038	0.06625	0.035
Wdr96	2.19483	11.5488	5.2618	1	NA	0.028	0.037	0.01	0.374	0.014	0.008	0.031	0.11225	0.0176667
Wdsub1	322.924	259.064	0.802247	1	WD repeat, SAM and U-box domain containing 1	6.097	6.286	7.116	7.321	7.377	4.963	8.142	6.705	6.82733
Wdtc1	3518.08	2441.9	0.694099	1	WD and tetratricopeptide repeats 1	31.857	38.899	26.225	34.201	45.616	32.787	35.76	32.7955	38.0543
Wdyhv1	157.43	161.267	1.02438	1	WDYHV motif containing 1	13.286	4.151	4.388	4.355	5.041	6.269	4.204	6.545	5.17133
Wee1	161.354	239.536	1.48454	1	WEE 1 homolog 1 (S. pombe)	4.8	5.344	2.57	2.804	1.967	2.241	2.068	3.8795	2.092
Wee2	0	0.252062	Inf	1	WEE1 homolog 2 (S. pombe)	0	0	0.021	0	0	0	0	0.00525	0
Wfdc1	2293.63	1683.14	0.733831	1	WAP four-disulfide core domain 1	58.375	118.489	68.491	79.971	107.331	87.931	64.84	81.3315	86.7007
Wfdc10	0.298453	0.27472	0.920479	1	WAP four-disulfide core domain 10	0.119	0	0	0	0	0	0.102	0.02975	0.034
Wfdc11	0	0	NA	NA	WAP four-disulfide core domain 11	0	0	0	0	0	0	0	0	0
Wfdc12	6502.47	5644.41	0.868041	1	WAP four-disulfide core domain 12	1324.85	10.465	255.015	4.204	0.921	787.373	280.665	398.635	356.32
Wfdc13	0	0	NA	NA	WAP four-disulfide core domain 13	0	0	0	0	0	0	0	0	0
Wfdc15a	0	0	NA	NA	WAP four-disulfide core domain 15A	0	0	0	0	0	0	0	0	0
Wfdc15b	1.26764	0	0	1	WAP four-disulfide core domain 15B	0	0	0	0	0	0.242	0	0	0.0806667
Wfdc16	1.15695	0	0	1	WAP four-disulfide core domain 16	0	0	0	0	0.149	0	0	0	0.0496667
Wfdc2	212.828	139.547	0.655681	1	WAP four-disulfide core domain 2	3.771	5.807	13.641	22.38	1.587	29.529	3.097	11.3997	11.4043
Wfdc3	0	2.00421	Inf	1	WAP four-disulfide core domain 3	0.2	0	0.074	0.265	0	0	0	0.13475	0
Wfdc5	8.85412	6.40942	0.723892	1	WAP four-disulfide core domain 5	0.141	0.119	0.104	0.258	0.09	0.28	0.101	0.1555	0.157
Wfdc6a	1.01945	0.746896	0.732643	1	WAP four-disulfide core domain 6A	0.063	0.063	0	0.063	0	0.053	0.108	0.04725	0.0536667
Wfdc6b	0	0	NA	NA	WAP four-disulfide core domain 6B	0	0	0	0	0	0	0	0	0
Wfdc8	0	0.73612	Inf	1	WAP four-disulfide core domain 8	0	0	0.034	0.015	0	0	0	0.01225	0
Wfdc9	0	0	NA	NA	WAP four-disulfide core domain 9	0	0	0	0	0	0	0	0	0
Wfikkn1	7.52605	5.97997	0.79457	1	WAP, FS, Ig, KU, and NTR-containing protein 1	0.151	0.087	0.096	0.194	0.149	0.11	0.148	0.132	0.135667
Wfikkn2	352.763	233.73	0.66257	1	WAP, follistatin/kazal, immunoglobulin, kunitz and netrin domain containing 2	3.153	4.522	4.299	3.671	7.013	3.747	3.391	3.91125	4.717
Wfs1	2267.24	2056.44	0.907023	1	wolframin ER transmembrane glycoprotein	22.383	38.052	36.198	34.865	36.991	19.665	31.646	32.8745	29.434
Whamm	315.526	261.162	0.827703	1	WAS protein homolog associated with actin, golgi membranes and microtubules	4.99	4.769	4.284	5.023	4.355	4.296	5.264	4.7665	4.63833
Whrn	105.443	98.0718	0.930096	1	whirlin	0.633	1.436	1.953	1.1	0.673	1.128	1.414	1.2805	1.07167
Whsc1	405.412	511.772	1.26235	1	NA	1.995	2.334	2.523	2.196	1.471	0.938	2.042	2.262	1.48367
Whsc1l1	771.594	980.329	1.27052	1	NA	6.023	3.548	4.834	4.326	2.474	2.271	4.476	4.68275	3.07367
Whsc2	351.791	322.653	0.917174	1	NA	152.005	183.84	210.939	186.343	174.749	129.491	179.001	183.282	161.08
Wibg	295.225	257.107	0.870885	1	NA	7.226	10.554	11.215	10.191	9.468	7.535	10.018	9.7965	9.007
Wif1	140.058	1013.96	7.23959	0.000990963	Wnt inhibitory factor 1	16.692	17.749	32.122	36.811	4.801	0.062	4.485	25.8435	3.116
Wipf1	644.559	768.223	1.19186	1	WAS/WASL interacting protein family, member 1	5.57	10.366	11.325	9.541	7.142	3.366	8.625	9.2005	6.37767
Wipf2	449.12	432.508	0.963011	1	WAS/WASL interacting protein family, member 2	2.824	2.543	4.065	3.503	2.819	2.177	3.135	3.23375	2.71033
Wipf3	824.945	601.525	0.72917	1	WAS/WASL interacting protein family, member 3	5.263	10.774	6.913	9.64	10.825	6.348	10.005	8.1475	9.05933
Wipi1	1334.82	1078.54	0.807999	1	WD repeat domain, phosphoinositide interacting 1	27.168	38.374	33.883	34.37	41.357	24.562	34.813	33.4487	33.5773
Wipi2	1222.91	1111.26	0.9087	1	WD repeat domain, phosphoinositide interacting 2	17.625	15.804	14.395	15.685	16.942	12.693	12.539	15.8773	14.058
Wisp1	341.168	696.898	2.04268	0.990084	NA	4.083	7.929	9.868	10.077	3.56	0.297	6.393	7.98925	3.41667
Wisp2	178.098	222.43	1.24892	1	NA	4.748	9.863	8.367	5.557	5.344	2.564	6.282	7.13375	4.73
Wisp3	0.58769	1.53762	2.61638	1	NA	0.077	0	0.128	0.038	0.029	0	0.033	0.06075	0.0206667
Wiz	621.072	691.339	1.11314	1	widely-interspaced zinc finger motifs	5.668	7.646	10.339	10.134	6.385	4.543	7.439	8.44675	6.12233
Wls	1087.29	1162.8	1.06945	1	wntless WNT ligand secretion mediator	18.759	20.579	31.181	24.789	18.362	13.478	22.326	23.827	18.0553
Wnk1	7682.82	7211.44	0.938645	1	WNK lysine deficient protein kinase 1	27.828	30.555	37.177	40.155	31.636	16.4	42.308	33.9288	30.1147
Wnk2	2225.03	1650.48	0.741781	1	WNK lysine deficient protein kinase 2	11.164	17.308	11.222	16.679	18.71	11.264	16.328	14.0932	15.434
Wnk4	12.8345	77.269	6.0204	0.378428	WNK lysine deficient protein kinase 4	1.212	0.252	0.919	1.784	0.05	0.112	0.271	1.04175	0.144333
Wnt1	0.867711	1.92324	2.21645	1	wingless-type MMTV integration site family, member 1	0.023	0.07	0	0.092	0.053	0	0	0.04625	0.0176667
Wnt10a	14.255	73.5859	5.16212	0.530799	wingless-type MMTV integration site family, member 10A	0.531	1.601	4.176	2.475	0.149	0.569	0.167	2.19575	0.295
Wnt10b	39.8179	38.3817	0.963931	1	wingless-type MMTV integration site family, member 10B	0.467	1.707	0.79	0.979	0.807	0.188	1.663	0.98575	0.886
Wnt11	224.63	155.192	0.690879	1	wingless-type MMTV integration site family, member 11	1.427	4.168	2.457	3.099	4.162	2.437	3.076	2.78775	3.225
Wnt16	41.0251	19.1043	0.465674	1	wingless-type MMTV integration site family, member 16	0.46	1.091	0.255	0.785	1.179	0.195	2.307	0.64775	1.227
Wnt2	5.34043	6.65112	1.24543	1	wingless-type MMTV integration site family, member 2	0.052	0.13	0.373	0.18	0.119	0.11	0.111	0.18375	0.113333
Wnt2b	19.8777	27.6659	1.3918	1	wingless-type MMTV integration site family, member 2B	0.261	0.478	0.595	0.443	0.305	0.169	0.302	0.44425	0.258667
Wnt3	1.01945	3.68098	3.61074	1	wingless-type MMTV integration site family, member 3	0.053	0.071	0.039	0.105	0	0.015	0.03	0.067	0.015
Wnt3a	0	31.7895	Inf	0.0244791	wingless-type MMTV integration site family, member 3A	0.08	0.401	1.169	1.071	0	0	0	0.68025	0
Wnt4	1029.46	648.859	0.630289	0.931446	wingless-type MMTV integration site family, member 4	7.139	7.687	12.18	11.734	13.443	12.825	9.414	9.685	11.894
Wnt5a	409.332	413.165	1.00936	1	wingless-type MMTV integration site family, member 5A	2.682	5.333	7.316	6.452	5.464	3.329	4.023	5.44575	4.272
Wnt5b	141.995	121.465	0.855413	1	wingless-type MMTV integration site family, member 5B	1.753	2.49	3.084	3.121	2.882	1.575	3.019	2.612	2.492
Wnt6	43.7313	76.7041	1.75399	1	wingless-type MMTV integration site family, member 6	0.636	1.679	3.726	2.611	0.607	1.214	0.93	2.163	0.917
Wnt7a	0	33.8446	Inf	0.31711	wingless-type MMTV integration site family, member 7A	0	0.347	1.587	0.601	0	0	0	0.63375	0
Wnt7b	15.3934	29.6192	1.92415	1	wingless-type MMTV integration site family, member 7B	0.261	0.35	0.289	0.63	0.047	0.221	0.181	0.3825	0.149667
Wnt8a	0	0	NA	NA	wingless-type MMTV integration site family, member 8A	0	0	0	0	0	0	0	0	0
Wnt8b	0	3.15271	Inf	1	wingless-type MMTV integration site family, member 8B	0	0.033	0.108	0.081	0	0	0	0.0555	0
Wnt9a	488.004	296.673	0.607931	0.83613	wingless-type MMTV integration site family, member 9A	3.634	6.365	4.392	5.938	8.704	5.342	6.039	5.08225	6.695
Wnt9b	2.59895	3.45827	1.33064	1	wingless-type MMTV integration site family, member 9B	0.024	0.037	0.067	0.048	0.037	0.021	0.021	0.044	0.0263333
Wrap53	154.799	140.669	0.908715	1	WD repeat containing, antisense to Trp53	3.599	4.634	4.306	4.186	4.903	3.03	3.13	4.18125	3.68767
Wrb	220.495	186.254	0.844705	1	tryptophan rich basic protein	4.345	5.015	3.836	3.624	5.659	3.52	2.776	4.205	3.985
Wrn	169.335	200.435	1.18366	1	Werner syndrome RecQ like helicase	1.753	1.42	1.904	1.976	0.803	0.632	2.379	1.76325	1.27133
Wrnip1	313.516	332.531	1.06065	1	Werner helicase interacting protein 1	6.36	7.482	7.733	6.849	5.489	4.66	6.012	7.106	5.387
Wsb1	360.169	357.956	0.993856	1	WD repeat and SOCS box-containing 1	4.4	5.001	9.28	5.664	4.68	2.974	7.507	6.08625	5.05367
Wsb2	2231.28	1539.83	0.69011	1	WD repeat and SOCS box-containing 2	34.714	43.901	34.004	30.929	52.483	33.957	39.809	35.887	42.083
Wscd1	204.626	152.921	0.74732	1	WSC domain containing 1	2.357	4.16	2.589	3.541	3.646	3.222	3.164	3.16175	3.344
Wscd2	28.9689	53.2883	1.8395	1	WSC domain containing 2	0.624	0.538	0.846	0.799	0.369	0.162	0.425	0.70175	0.318667
Wt1	0.895359	0.484058	0.54063	1	Wilms tumor 1 homolog	0	0	0.02	0.018	0	0	0.045	0.0095	0.015
Wtap	459.254	473.604	1.03125	1	Wilms tumour 1-associating protein	3.66	3.976	4.397	4.302	2.597	2.582	4.5	4.08375	3.22633
Wtip	214.86	165.689	0.771146	1	WT1-interacting protein	4.748	6.94	3.279	3.949	4.393	6.116	3.706	4.729	4.73833
Wwc1	392.877	281.914	0.717563	1	WW, C2 and coiled-coil domain containing 1	9.486	0.529	6.902	1.424	0.151	9.321	5.053	4.58525	4.84167
Wwc2	608.444	614.648	1.0102	1	WW, C2 and coiled-coil domain containing 2	5.129	7.018	6.934	8.657	5.742	4.105	6.866	6.9345	5.571
Wwox	89.9696	136.025	1.5119	1	WW domain-containing oxidoreductase	5.051	2.247	3.039	2.95	1.539	1.587	2.328	3.32175	1.818
Wwp1	2066.06	2070.75	1.00227	1	WW domain containing E3 ubiquitin protein ligase 1	15.923	15.342	19.847	20.882	12.654	8.232	24.348	17.9985	15.078
Wwp2	705.921	720.452	1.02058	1	WW domain containing E3 ubiquitin protein ligase 2	8.936	9.631	9.447	9.787	9.559	5.064	8.196	9.45025	7.60633
Wwtr1	1363.81	1452.51	1.06503	1	WW domain containing transcription regulator 1	11.683	17.861	20.301	19.504	15.631	8.974	15.013	17.3373	13.206
X99384	943.85	689.34	0.730349	1	NA	363.825	471.47	296.044	422.415	603.869	370.773	300.214	388.438	424.952
Xab2	693.751	634.486	0.914573	1	XPA binding protein 2	12.318	12.743	15.419	13.268	13.42	9.846	12.216	13.437	11.8273
Xaf1	111.027	147.912	1.33221	1	XIAP associated factor 1	3.119	3.286	3.735	2.686	2.124	1.681	2.003	3.2065	1.936
Xbp1	3186.78	3171.91	0.995333	1	X-box binding protein 1	129.757	58.86	68.321	51.71	45.07	84.141	53.637	77.162	60.9493
Xcl1	0.895359	2.53917	2.83592	1	chemokine (C motif) ligand 1	0.435	0.109	0.241	0.325	0	0	0.279	0.2775	0.093
Xcr1	4.10043	5.39002	1.3145	1	chemokine (C motif) receptor 1	0.025	0	0.136	0.123	0.028	0.021	0.084	0.071	0.0443333
Xdh	1454.23	1846.44	1.26971	1	xanthine dehydrogenase	22.942	19.566	19.165	27.711	15.924	9.206	18.783	22.346	14.6377
Xiap	908.503	1276.18	1.40471	1	X-linked inhibitor of apoptosis	11.865	8.654	11.411	11.832	5.866	4.311	9.277	10.9405	6.48467
Xirp1	4568.97	6674.64	1.46086	1	xin actin-binding repeat containing 1	31.721	95.162	80.05	56.012	50.069	22.5	36.583	65.7362	36.384
Xirp2	20955.7	20798.5	0.992498	1	xin actin-binding repeat containing 2	86.23	70.147	107.919	129.965	63.713	38.609	151.001	98.5653	84.441
Xist	0.289237	0.54944	1.89962	1	inactive X specific transcripts	0.006	0	0	0	0.002	0	0	0.0015	0.000666667
Xk	261.665	207.413	0.792664	1	X-linked Kx blood group	2.577	2.33	2.072	2.231	2.134	1.68	3.445	2.3025	2.41967
Xkr4	3.80198	6.24132	1.6416	1	X-linked Kx blood group related 4	0.091	0.046	0.134	0.12	0.035	0.026	0.09	0.09775	0.0503333
Xkr5	2.90662	7.49683	2.57923	1	X-linked Kx blood group related 5	0.096	0.096	0.136	0.095	0.031	0.023	0.047	0.10575	0.0336667
Xkr6	1.26764	1.4949	1.17927	1	X-linked Kx blood group related 6	0.022	0	0.072	0.043	0	0.055	0	0.03425	0.0183333
Xkr7	0.711785	0	0	1	X-linked Kx blood group related 7	0	0	0	0	0.015	0.017	0	0	0.0106667
Xkr8	81.2874	86.4013	1.06291	1	X-linked Kx blood group related 8	0.725	1.133	1.333	1.482	1.176	0.582	0.908	1.16825	0.888667
Xkr9	0	4.36599	Inf	0.996995	X-linked Kx blood group related 9	0.227	0	0.126	0.142	0	0	0	0.12375	0
Xkrx	25.5526	59.0793	2.31206	0.782317	X-linked Kx blood group related, X-linked	1.183	0.806	1.162	1.482	0.568	0.227	0.457	1.15825	0.417333
Xlr	2.48407	4.14497	1.66862	1	X-linked lymphocyte-regulated	0.158	0.212	0.117	0.42	0.121	0.045	0.181	0.22675	0.115667
Xlr3a	2.34154	1.44288	0.61621	1	X-linked lymphocyte-regulated 3A	0.033	0.033	0	0.132	0.127	0	0.085	0.0495	0.0706667
Xlr3b	0.289237	0.252062	0.871472	1	X-linked lymphocyte-regulated 3B	0	0	0.037	0	0.026	0	0	0.00925	0.00866667
Xlr3c	0	0.732422	Inf	1	X-linked lymphocyte-regulated 3C	0	0.069	0.038	0	0	0	0	0.02675	0
Xlr4a	0.711785	3.94102	5.53681	1	X-linked lymphocyte-regulated 4A	0.412	0.092	0.152	0.046	0.035	0.039	0	0.1755	0.0246667
Xlr4b	0.578474	0.724238	1.25198	1	X-linked lymphocyte-regulated 4B	0	0.043	0.047	0.042	0.065	0	0	0.033	0.0216667
Xlr4c	0	2.19776	Inf	1	X-linked lymphocyte-regulated 4C	0.356	0	0	0	0	0	0	0.089	0
Xlr5a	0	0	NA	NA	X-linked lymphocyte-regulated 5A	0	0	0	0	0	0	0	0	0
Xlr5b	0	0	NA	NA	X-linked lymphocyte-regulated 5B	0	0	0	0	0	0	0	0	0
Xlr5c	0	0	NA	NA	X-linked lymphocyte-regulated 5C	0	0	0	0	0	0	0	0	0
Xpa	66.7535	85.9132	1.28702	1	xeroderma pigmentosum, complementation group A	3.141	4.768	5.314	7.279	2.398	2.957	4.107	5.1255	3.154
Xpc	439.045	424.733	0.967403	1	xeroderma pigmentosum, complementation group C	5.342	6.449	6.817	7.867	5.952	3.934	6.866	6.61875	5.584
Xpnpep1	918.835	1005.46	1.09427	1	X-prolyl aminopeptidase (aminopeptidase P) 1, soluble	23.401	22.522	22.599	20.422	19.552	13.322	16.634	22.236	16.5027
Xpnpep2	70.3636	36.3889	0.517156	0.866147	X-prolyl aminopeptidase (aminopeptidase P) 2, membrane-bound	0.546	0.534	0.523	0.602	1.318	0.614	0.669	0.55125	0.867
Xpnpep3	118.486	142.4	1.20183	1	X-prolyl aminopeptidase 3, mitochondrial	2.384	2.382	2.36	2.779	1.924	1.091	2.099	2.47625	1.70467
Xpo1	836.032	1030.37	1.23246	1	exportin 1	11.049	9.92	12.217	11.817	6.574	5.054	11.096	11.2508	7.57467
Xpo4	125.97	114.847	0.911707	1	exportin 4	2.114	1.904	1.642	1.728	1.927	1.031	2.134	1.847	1.69733
Xpo5	458.388	459.829	1.00314	1	exportin 5	7.041	6.641	7.475	6.544	6.295	3.81	7.008	6.92525	5.70433
Xpo6	625.444	653.604	1.04502	1	exportin 6	7.908	8.794	9.48	6.8	5.861	4.579	9.09	8.2455	6.51
Xpo7	1828.61	1645.32	0.899763	1	exportin 7	5.96	6.878	5.406	6.231	6.325	3.614	6.973	6.11875	5.63733
Xpot	651.497	703.56	1.07991	1	exportin, tRNA (nuclear export receptor for tRNAs)	7.601	5.848	6.985	5.779	4.989	4.229	5.593	6.55325	4.937
Xpr1	2660.37	2110.3	0.793237	1	xenotropic and polytropic retrovirus receptor 1	15.369	13.15	15.265	18.334	21.161	10.001	17.356	15.5295	16.1727
Xrcc1	493.773	432.002	0.874899	1	X-ray repair complementing defective repair in Chinese hamster cells 1	8.843	12.734	11.643	12.001	11.422	8.857	10.729	11.3052	10.336
Xrcc2	211.955	168.571	0.795313	1	X-ray repair complementing defective repair in Chinese hamster cells 2	2.575	3.242	3.306	2.751	3.047	2.938	2.862	2.9685	2.949
Xrcc3	27.9051	56.7837	2.03489	0.912758	X-ray repair complementing defective repair in Chinese hamster cells 3	1.355	0.591	1.676	1.664	0.362	0.422	0.812	1.3215	0.532
Xrcc4	154.417	143.052	0.926402	1	X-ray repair complementing defective repair in Chinese hamster cells 4	4.094	4.828	5.629	6.396	4.501	4.074	4.925	5.23675	4.5
Xrcc5	580.357	459.886	0.792421	1	X-ray repair complementing defective repair in Chinese hamster cells 5	10.243	8.976	9.53	11.451	9.285	10.05	11.012	10.05	10.1157
Xrcc6	679.454	607.355	0.893886	1	X-ray repair complementing defective repair in Chinese hamster cells 6	14.997	17.009	14.497	18.018	17.78	11.984	13.878	16.1303	14.5473
Xrcc6bp1	51.1927	46.5016	0.908363	1	NA	2.08	2.294	1.462	1.753	1.161	1.935	1.849	1.89725	1.64833
Xrn1	264.725	282.445	1.06694	1	5'-3' exoribonuclease 1	3.069	2.301	3.071	3.027	1.988	1.336	3.45	2.867	2.258
Xrn2	548.08	628.431	1.1466	1	5'-3' exoribonuclease 2	9.386	9.117	12.831	10.633	6.797	5.224	10.553	10.4917	7.52467
Xrra1	4.92291	46.7319	9.49275	1	X-ray radiation resistance associated 1	3.375	0.042	0.092	0.041	0	0.105	0.142	0.8875	0.0823333
Xylb	15.6909	22.1595	1.41225	1	xylulokinase homolog (H. influenzae)	0.316	0.235	0.471	0.232	0.084	0.163	0.294	0.3135	0.180333
Xylt1	140.214	158.728	1.13204	1	xylosyltransferase 1	3.027	1.738	2.84	4.007	2.366	1.315	2.713	2.903	2.13133
Xylt2	281.842	344.591	1.22264	1	xylosyltransferase II	5.543	4.693	6.778	5.663	4.563	2.997	3.679	5.66925	3.74633
Yaf2	431.113	379.487	0.88025	1	YY1 associated factor 2	8.457	10.1	9.63	8.751	7.667	6.878	11.063	9.2345	8.536
Yap1	1730.52	1740.39	1.0057	1	yes-associated protein 1	25.336	22.331	23.542	22.366	21.986	15.229	19.566	23.3938	18.927
Yars	1361.59	1028.77	0.755562	1	tyrosyl-tRNA synthetase	22.087	22.66	19.14	15.976	24.502	20.926	17.738	19.9657	21.0553
Yars2	325.809	279.846	0.858926	1	tyrosyl-tRNA synthetase 2 (mitochondrial)	8.445	14.877	7.064	9.302	11.082	8.631	7.85	9.922	9.18767
Ybey	243.613	177.604	0.729041	1	ybeY metallopeptidase	1.891	2.695	1.867	2.426	3.397	1.945	2.003	2.21975	2.44833
Ybx1	4472.49	3796.76	0.848914	1	Y box protein 1	70.672	96.355	110.493	116.698	90.063	78.48	110.244	98.5545	92.929
Ybx2	97.1977	70.0515	0.720712	1	Y box protein 2	1.395	2.948	2.512	3.37	1.519	2.31	4.779	2.55625	2.86933
Ydjc	7.81528	15.542	1.98867	1	YdjC homolog (bacterial)	0.704	0.667	0.688	0.577	0.316	0.211	0.284	0.659	0.270333
Yeats2	308.349	325.829	1.05669	1	YEATS domain containing 2	2.054	1.901	3.495	2.623	2.119	1.149	2.637	2.51825	1.96833
Yeats4	312.702	361.555	1.15623	1	YEATS domain containing 4	18.77	11.158	14.521	12.435	7.819	10.205	11.721	14.221	9.915
Yes1	285.052	392.659	1.3775	1	YES proto-oncogene 1, Src family tyrosine kinase	4.799	2.88	5.724	5.819	1.932	1.835	4.993	4.8055	2.92
Yif1a	904.126	900.767	0.996285	1	Yip1 interacting factor homolog A (S. cerevisiae)	37.693	35.346	29.929	31.455	32.916	25.509	22.63	33.6058	27.0183
Yif1b	907.188	802.372	0.88446	1	Yip1 interacting factor homolog B (S. cerevisiae)	31.153	43.658	41.476	42.076	38.887	31.862	36.215	39.5907	35.6547
Yipf1	254.592	262.699	1.03184	1	Yip1 domain family, member 1	13.019	11.191	11.409	8.492	9.753	8.882	6.807	11.0277	8.48067
Yipf2	211.102	234.607	1.11135	1	Yip1 domain family, member 2	10.749	3.335	5.397	3.927	3.28	5.671	3.548	5.852	4.16633
Yipf3	1076.33	883.404	0.820753	1	Yip1 domain family, member 3	25.827	28.765	20.67	21.682	25.525	24.27	20.503	24.236	23.4327
Yipf4	581.37	644.437	1.10848	1	Yip1 domain family, member 4	17.753	13.937	18.501	17.679	11.775	10.344	15.221	16.9675	12.4467
Yipf5	481.662	646.309	1.34183	1	Yip1 domain family, member 5	20.658	9.717	16.401	14.861	8.579	8.618	10.845	15.4093	9.34733
Yipf6	616.966	846.85	1.3726	1	Yip1 domain family, member 6	14.054	5.138	8.906	7.817	3.763	5.463	6.784	8.97875	5.33667
Yipf7	2089.23	1523.68	0.729301	1	Yip1 domain family, member 7	56.712	105.682	50.964	68.029	115.764	60.42	56.417	70.3468	77.5337
Ykt6	1829.78	1701.33	0.929799	1	YKT6 v-SNARE homolog (S. cerevisiae)	37.372	39.354	40.077	37.854	36.708	29.508	33.983	38.6643	33.3997
Ylpm1	564.319	697.925	1.23676	1	YLP motif containing 1	4.504	4.351	6.885	6.808	3.314	2.192	5.86	5.637	3.78867
Yme1l1	1408.12	1723.48	1.22396	1	YME1-like 1 (S. cerevisiae)	22.261	17.164	21.693	23.418	11.586	10.818	20.256	21.134	14.22
Yod1	85.6885	102.317	1.19405	1	YOD1 deubiquitinase	1.619	0.995	1.429	1.969	0.711	0.706	1.742	1.503	1.053
Ypel1	12.604	16.442	1.3045	1	yippee like 1	0.288	0.207	0.776	0.144	0.346	0.122	0.194	0.35375	0.220667
Ypel2	419.501	337.007	0.803351	1	yippee like 2	3.444	3.353	4.212	4.566	4.492	2.781	4.605	3.89375	3.95933
Ypel3	1370.62	1063.74	0.776105	1	yippee like 3	47.044	78.48	47.23	54.801	64.721	57.058	52.133	56.8888	57.9707
Ypel4	23.6048	40.829	1.72969	1	yippee like 4	1.885	5.032	2.57	2.815	1.329	0.123	3.289	3.0755	1.58033
Ypel5	853.792	729.606	0.854548	1	yippee like 5	14.636	16.781	13.716	11.987	14.942	13.705	10.993	14.28	13.2133
Yrdc	270.002	340.169	1.25988	1	yrdC domain containing (E.coli)	14.537	12.217	10.84	11.147	8.387	6.633	8.679	12.1852	7.89967
Ysk4	0.895359	4.95276	5.53159	1	NA	3.293	1.104	1.216	5.465	0	0	1.409	2.7695	0.469667
Ythdc1	794.98	779.201	0.980152	1	YTH domain containing 1	12.123	11.454	16.179	18.323	10.301	7.374	19.295	14.5198	12.3233
Ythdc2	258.902	196.218	0.757887	1	YTH domain containing 2	1.361	1.989	1.758	1.943	1.443	1.03	3.4	1.76275	1.95767
Ythdf1	1491.44	1229.17	0.824152	1	YTH N6-methyladenosine RNA binding protein 1	20.267	22.962	20.939	23.28	25.096	17.599	21.523	21.862	21.406
Ythdf2	516.308	503.209	0.974629	1	YTH N6-methyladenosine RNA binding protein 2	6.76	6.693	7.221	7.147	6.692	4.392	6.363	6.95525	5.81567
Ythdf3	1354.38	1545.91	1.14142	1	YTH N6-methyladenosine RNA binding protein 3	15.593	14.225	17.399	18.476	10.561	9.209	15.443	16.4232	11.7377
Ywhab	2147.17	2724.37	1.26882	1	tyrosine 3-monooxygenase/tryptophan 5-monooxygenase activation protein, beta polypeptide	51.403	54.016	57.991	58.144	39.028	27.686	39.599	55.3885	35.4377
Ywhae	8795.44	7692.69	0.874623	1	tyrosine 3-monooxygenase/tryptophan 5-monooxygenase activation protein, epsilon polypeptide	158.018	208.06	219.734	255.321	188.277	165.04	224.133	210.283	192.483
Ywhag	9615.13	6991.86	0.727172	1	tyrosine 3-monooxygenase/tryptophan 5-monooxygenase activation protein, gamma polypeptide	87.322	128.095	94.939	131.278	149.738	97.099	119.795	110.409	122.211
Ywhah	515.618	596.623	1.1571	1	tyrosine 3-monooxygenase/tryptophan 5-monooxygenase activation protein, eta polypeptide	11.963	22.664	22.374	20.392	11.366	9.733	19.713	19.3483	13.604
Ywhaq	322.964	352.505	1.09147	1	tyrosine 3-monooxygenase/tryptophan 5-monooxygenase activation protein theta	10.923	9.084	8.853	8.423	6.717	8.083	5.198	9.32075	6.666
Ywhaz	997.004	1239.98	1.2437	1	tyrosine 3-monooxygenase/tryptophan 5-monooxygenase activation protein, zeta polypeptide	14.768	13.619	22.246	21.335	10.551	9.081	15.565	17.992	11.7323
Yy1	651.395	634.992	0.97482	1	YY1 transcription factor	13.831	14.649	16.652	16.636	13.513	9.32	16.037	15.442	12.9567
Yy2	59.39	67.8191	1.14193	1	Yy2 transcription factor	1.263	1.251	1.441	1.391	1.052	0.633	1.212	1.3365	0.965667
Zadh2	1310.01	1348.9	1.02969	1	zinc binding alcohol dehydrogenase, domain containing 2	21.65	19.405	21.934	28.778	19.383	15.433	18.96	22.9417	17.9253
Zan	1.58871	4.47322	2.81563	1	zonadhesin	0	0.007	0.051	0.007	0.008	0.003	0.003	0.01625	0.00466667
Zap70	5.2666	6.13738	1.16534	1	zeta-chain (TCR) associated protein kinase	0.08	0.262	0.067	0.1	0.092	0.034	0.155	0.12725	0.0936667
Zar1	0	0	NA	NA	zygote arrest 1	0	0	0	0	0	0	0	0	0
Zar1l	0	0	NA	NA	zygote arrest 1-like	0	0	0	0	0	0	0	0	0
Zbbx	0	0.463992	Inf	1	zinc finger, B-box domain containing	0	0	0	0.045	0	0	0	0.01125	0
Zbed3	185.437	192.666	1.03898	1	zinc finger, BED type containing 3	4.862	5.94	6.797	5.476	4.31	4.275	4.609	5.76875	4.398
Zbed4	58.4327	58.7651	1.00569	1	zinc finger, BED type containing 4	0.602	0.503	0.746	0.62	0.421	0.468	0.585	0.61775	0.491333
Zbed6	959.644	992.219	1.03395	1	zinc finger, BED type containing 6	10.256	9.15	13.364	12.145	7.18	4.762	15.564	11.2287	9.16867
Zbp1	24.907	63.2977	2.54136	0.938327	Z-DNA binding protein 1	1.669	1.094	2.969	0.881	0.174	0.451	0.974	1.65325	0.533
Zbtb1	287.456	358.283	1.24639	1	zinc finger and BTB domain containing 1	4.347	3.668	6.309	6.11	2.9	2.125	5.159	5.1085	3.39467
Zbtb10	270.874	238.199	0.879372	1	zinc finger and BTB domain containing 10	1.774	1.629	1.753	2.053	1.467	1.287	2.288	1.80225	1.68067
Zbtb11	396.772	434.826	1.09591	1	zinc finger and BTB domain containing 11	4.985	4.221	5.049	5.313	2.978	2.604	5.515	4.892	3.699
Zbtb12	168.879	132.532	0.784774	1	zinc finger and BTB domain containing 12	3.346	4.598	4.302	4.135	4.768	3.372	4.476	4.09525	4.20533
Zbtb16	1012.04	1707.37	1.68707	1	zinc finger and BTB domain containing 16	17.477	19.135	11.325	27.254	10.941	4.621	12.624	18.7978	9.39533
Zbtb17	842.559	630.187	0.747944	1	zinc finger and BTB domain containing 17	9.452	12.084	10.046	9.923	14.071	9.164	10.284	10.3763	11.173
Zbtb2	211.369	209.576	0.991517	1	zinc finger and BTB domain containing 2	3.024	3.863	3.613	4.23	2.686	2.379	3.985	3.6825	3.01667
Zbtb20	224.39	284.409	1.26748	1	zinc finger and BTB domain containing 20	3.679	3.635	5.24	6.87	2.571	1.213	6.047	4.856	3.277
Zbtb22	591.989	440.338	0.743829	1	zinc finger and BTB domain containing 22	8.161	9.353	11.044	9.76	11.725	8.891	10.282	9.5795	10.2993
Zbtb24	176.268	158.361	0.898411	1	zinc finger and BTB domain containing 24	2.106	2.003	2.078	2.11	1.988	1.17	2.622	2.07425	1.92667
Zbtb25	130.351	116.972	0.897361	1	zinc finger and BTB domain containing 25	3.145	4.156	3.825	3.776	3.814	2.25	4.17	3.7255	3.41133
Zbtb26	123.226	152.407	1.2368	1	zinc finger and BTB domain containing 26	1.437	1.572	1.765	1.784	0.891	0.751	1.641	1.6395	1.09433
Zbtb3	51.5633	32.4935	0.630168	1	zinc finger and BTB domain containing 3	0.582	1.198	0.821	0.975	1.213	1.168	0.929	0.894	1.10333
Zbtb32	2.07996	5.63786	2.71057	1	zinc finger and BTB domain containing 32	0.277	0.186	0.171	0.061	0.024	0	0.158	0.17375	0.0606667
Zbtb33	382.658	441.773	1.15449	1	zinc finger and BTB domain containing 33	5.355	3.372	5.09	5.567	2.879	2.536	5.006	4.846	3.47367
Zbtb34	181.725	193.273	1.06355	1	zinc finger and BTB domain containing 34	1.346	1.73	1.804	1.771	1.421	0.896	1.508	1.66275	1.275
Zbtb37	82.4346	73.1593	0.887483	1	zinc finger and BTB domain containing 37	1.016	0.923	1.048	1.265	0.906	0.455	1.704	1.063	1.02167
Zbtb38	1107.17	924.614	0.835112	1	zinc finger and BTB domain containing 38	8.847	9.507	14.774	18.594	12.416	7.612	18.212	12.9305	12.7467
Zbtb39	418.153	356.262	0.851989	1	zinc finger and BTB domain containing 39	3.024	3.441	3.442	3.645	3.591	2.387	3.749	3.388	3.24233
Zbtb4	1666.42	1543.31	0.926127	1	zinc finger and BTB domain containing 4	8.896	10.593	11.641	13.724	11.194	6.813	11.619	11.2135	9.87533
Zbtb40	357.51	296.437	0.82917	1	zinc finger and BTB domain containing 40	2.42	2.412	2.251	2.16	3.132	1.686	1.994	2.31075	2.27067
Zbtb41	352.514	484.103	1.37329	1	zinc finger and BTB domain containing 41	3.467	2.222	3.557	3.779	1.772	1.152	3.058	3.25625	1.994
Zbtb42	124.455	156.5	1.25748	1	zinc finger and BTB domain containing 42	4.478	1.888	1.834	1.586	1.012	2.369	1.148	2.4465	1.50967
Zbtb43	497.319	463.294	0.931583	1	zinc finger and BTB domain containing 43	4.504	4.759	5.455	5.912	5.25	3.256	5.018	5.1575	4.508
Zbtb44	828.062	768.154	0.927652	1	zinc finger and BTB domain containing 44	4.721	4.264	5.182	5.404	4.838	2.705	5.578	4.89275	4.37367
Zbtb45	137.711	152.613	1.10821	1	zinc finger and BTB domain containing 45	2.638	5.152	4.198	4.284	3.051	2.521	3.201	4.068	2.92433
Zbtb46	119.682	135.676	1.13363	1	zinc finger and BTB domain containing 46	1.397	3.042	2.458	2.406	1.757	1.353	1.801	2.32575	1.637
Zbtb48	122.967	113.43	0.922442	1	zinc finger and BTB domain containing 48	2.87	2.863	3.234	2.467	2.36	2.249	2.877	2.8585	2.49533
Zbtb49	70.6001	73.5964	1.04244	1	zinc finger and BTB domain containing 49	1.32	1.254	1.544	1.442	1.274	0.949	0.973	1.39	1.06533
Zbtb5	165.93	206.207	1.24274	1	zinc finger and BTB domain containing 5	1.674	1.861	2.342	2.495	1.614	1.072	1.374	2.093	1.35333
Zbtb6	174.58	227.363	1.30234	1	zinc finger and BTB domain containing 6	2.782	1.935	3.108	3.505	1.432	1.129	2.889	2.8325	1.81667
Zbtb7a	1036.25	1177.77	1.13657	1	zinc finger and BTB domain containing 7a	9.952	12.641	12.642	14.566	8.598	7.087	10.88	12.4503	8.855
Zbtb7b	1173.35	1335.81	1.13846	1	zinc finger and BTB domain containing 7B	26.078	11.959	19.885	22.773	16.352	11.617	15.661	20.1737	14.5433
Zbtb7c	113.869	153.899	1.35154	1	zinc finger and BTB domain containing 7C	1.295	1.87	2.152	2.376	1.383	0.641	1.499	1.92325	1.17433
Zbtb8a	124.848	97.2581	0.77901	1	zinc finger and BTB domain containing 8a	3.144	1.705	2.585	2.275	2.72	2.898	1.703	2.42725	2.44033
Zbtb8b	3.42143	7.52709	2.19998	1	zinc finger and BTB domain containing 8b	0.183	0.017	0.295	0.017	0.013	0.085	0.029	0.128	0.0423333
Zbtb8os	33.4629	42.0039	1.25524	1	zinc finger and BTB domain containing 8 opposite strand	4.854	4.552	2.37	2.13	1.885	2.863	1.761	3.4765	2.16967
Zbtb9	205.538	203.701	0.991059	1	zinc finger and BTB domain containing 9	3.979	3.963	4.233	4.335	3.49	3.009	3.524	4.1275	3.341
Zc3h10	273.345	240.463	0.879707	1	zinc finger CCCH type containing 10	5.22	7.284	6.422	7.183	6.711	5.099	5.996	6.52725	5.93533
Zc3h11a	1726.6	1786.13	1.03448	1	zinc finger CCCH type containing 11A	19.242	23.198	24.405	23.486	16.824	12.73	24.13	22.5828	17.8947
Zc3h12a	122.182	143.952	1.17817	1	zinc finger CCCH type containing 12A	2.753	3.064	3.006	2.741	2.236	1.276	2.591	2.891	2.03433
Zc3h12b	11.691	11.5667	0.989373	1	zinc finger CCCH-type containing 12B	0.098	0.131	0.306	0.259	0.062	0.11	0.32	0.1985	0.164
Zc3h12c	198.627	185.721	0.935025	1	zinc finger CCCH type containing 12C	1.618	1.304	1.842	2.083	1.536	0.994	2.005	1.71175	1.51167
Zc3h12d	11.9618	21.5613	1.80251	1	zinc finger CCCH type containing 12D	0.442	0.135	0.43	0.16	0.082	0.091	0.241	0.29175	0.138
Zc3h13	526.874	561.182	1.06512	1	zinc finger CCCH type containing 13	3.753	4.286	6.187	6.563	3.783	2.461	5.818	5.19725	4.02067
Zc3h14	806.597	863.705	1.0708	1	zinc finger CCCH type containing 14	11.061	10.261	13.28	11.886	8.846	6.585	11.203	11.622	8.878
Zc3h15	553.746	597.012	1.07813	1	zinc finger CCCH-type containing 15	16.502	15.51	19.112	17.292	11.922	10.039	16.915	17.104	12.9587
Zc3h18	622.844	611.867	0.982376	1	zinc finger CCCH-type containing 18	7.407	8.838	10.256	9.891	7.662	5.934	8.848	9.098	7.48133
Zc3h3	30.6743	24.5725	0.801079	1	zinc finger CCCH type containing 3	0.377	0.445	0.363	0.473	0.35	0.389	0.505	0.4145	0.414667
Zc3h4	1062.19	1000.92	0.942319	1	zinc finger CCCH-type containing 4	7.066	10.25	10.063	10.208	8.727	6.021	9.489	9.39675	8.079
Zc3h6	171.205	95.6864	0.558898	0.750978	zinc finger CCCH type containing 6	0.891	1.221	1.123	1.175	1.471	1.068	2.345	1.1025	1.628
Zc3h7a	550.071	645.758	1.17395	1	zinc finger CCCH type containing 7 A	11.172	7.163	10.543	8.738	4.816	5.002	10.139	9.404	6.65233
Zc3h7b	1612.01	1617.55	1.00344	1	zinc finger CCCH type containing 7B	13.496	13.44	16.221	18.173	14.77	9.221	13.212	15.3325	12.401
Zc3h8	159.49	132.755	0.832367	1	zinc finger CCCH type containing 8	4.213	4.974	5.323	4.577	5.823	3.281	4.919	4.77175	4.67433
Zc3hav1	321.931	410.941	1.27649	1	zinc finger CCCH type, antiviral 1	6.012	4.471	5.525	4.709	2.923	2.148	5.158	5.17925	3.40967
Zc3hav1l	66.9378	94.9358	1.41827	1	zinc finger CCCH-type, antiviral 1-like	0.487	0.743	1.013	1.094	0.609	0.278	0.553	0.83425	0.48
Zc3hc1	474.699	357.078	0.752221	1	zinc finger, C3HC type 1	9.156	14.649	10.47	9.235	16.059	9.075	9.811	10.8775	11.6483
Zc4h2	54.7328	60.235	1.10053	1	zinc finger, C4H2 domain containing	0.898	1.319	2.151	1.764	1.501	0.639	1.268	1.533	1.136
Zcchc10	150.61	125.195	0.831252	1	zinc finger, CCHC domain containing 10	3.655	6.655	6.026	6.37	5.915	4.987	5.253	5.6765	5.385
Zcchc11	413.978	417.425	1.00833	1	NA	3.048	3.302	4.296	4.984	2.948	1.791	4.949	3.9075	3.22933
Zcchc12	0.298453	1.4949	5.00882	1	zinc finger, CCHC domain containing 12	0.025	0	0.083	0.05	0	0	0.021	0.0395	0.007
Zcchc13	0	0	NA	NA	zinc finger, CCHC domain containing 13	0	0	0	0	0	0	0	0	0
Zcchc14	1263.57	1191.53	0.94299	1	zinc finger, CCHC domain containing 14	8.271	11.375	10.586	11.504	10.514	6.18	10.404	10.434	9.03267
Zcchc16	4.31176	6.6515	1.54264	1	NA	0.075	0.136	0.083	0.12	0.081	0.051	0.026	0.1035	0.0526667
Zcchc17	779.949	571.285	0.732465	1	zinc finger, CCHC domain containing 17	22.662	27.273	19.235	21.373	28.528	23.142	22.481	22.6358	24.717
Zcchc18	16.4756	18.5817	1.12783	1	zinc finger, CCHC domain containing 18	0.313	0.448	0.347	0.148	0.151	0.154	0.395	0.314	0.233333
Zcchc2	484.903	581.605	1.19943	1	zinc finger, CCHC domain containing 2	5.468	3.987	4.791	5.314	2.92	2.687	4.428	4.89	3.345
Zcchc24	2589.72	2058.72	0.794959	1	zinc finger, CCHC domain containing 24	20.264	24.925	31.526	30.511	30.738	20.423	30.534	26.8065	27.2317
Zcchc3	62.7588	82.9441	1.32163	1	zinc finger, CCHC domain containing 3	1.172	1.197	1.594	2.158	0.841	0.95	0.927	1.53025	0.906
Zcchc4	80.1479	68.5968	0.855877	1	zinc finger, CCHC domain containing 4	1.899	2.509	1.539	2.032	2.511	1.107	2.208	1.99475	1.942
Zcchc5	35.1586	33.0248	0.939309	1	NA	0.391	0.655	0.536	0.982	0.696	0.316	0.669	0.641	0.560333
Zcchc6	1018.11	1095.08	1.0756	1	NA	9.551	10.183	13.119	11.725	7.294	5.227	13.339	11.1445	8.62
Zcchc7	276.353	302.375	1.09416	1	zinc finger, CCHC domain containing 7	6.068	5.538	8.283	7.208	3.476	3.072	9.018	6.77425	5.18867
Zcchc8	504.514	467.896	0.927419	1	zinc finger, CCHC domain containing 8	4.824	6.253	6.871	6.824	5.652	4.073	6.512	6.193	5.41233
Zcchc9	260.966	248.401	0.95185	1	zinc finger, CCHC domain containing 9	9.598	9.871	7.984	8.812	7.793	6.572	8.859	9.06625	7.74133
Zcrb1	873.321	688.78	0.78869	1	zinc finger CCHC-type and RNA binding motif 1	33.952	44.086	51.751	58.774	42.911	40.771	59.995	47.1407	47.8923
Zcwpw1	12.5721	19.8521	1.57906	1	zinc finger, CW type with PWWP domain 1	0.393	0.445	0.626	0.562	0.225	0.125	0.462	0.5065	0.270667
Zdbf2	112.077	131.711	1.17518	1	zinc finger, DBF-type containing 2	0.401	0.496	0.689	0.707	0.386	0.284	0.519	0.57325	0.396333
Zdhhc1	434.066	336.267	0.774691	1	zinc finger, DHHC domain containing 1	9.155	10.892	7.996	8.535	11.632	7.861	9.178	9.1445	9.557
Zdhhc11	0	0	NA	NA	zinc finger, DHHC domain containing 11	0	0	0	0	0	0	0	0	0
Zdhhc12	67.1812	70.3143	1.04664	1	zinc finger, DHHC domain containing 12	2.609	3.545	4.614	2.598	1.992	2.603	2.939	3.3415	2.51133
Zdhhc13	148.347	177.714	1.19797	1	zinc finger, DHHC domain containing 13	3.758	4.532	4.765	3.539	3.233	1.979	3.295	4.1485	2.83567
Zdhhc14	137.253	141.049	1.02765	1	zinc finger, DHHC domain containing 14	2.055	2.951	2.822	2.431	1.851	1.834	2.286	2.56475	1.99033
Zdhhc15	29.5432	53.343	1.80559	1	zinc finger, DHHC domain containing 15	0.626	0.47	0.595	0.475	0.266	0.143	0.349	0.5415	0.252667
Zdhhc16	417.17	363.829	0.872136	1	zinc finger, DHHC domain containing 16	9.794	13.973	11.014	9.723	10.063	10.026	10.265	11.126	10.118
Zdhhc17	573.3	564.61	0.984843	1	zinc finger, DHHC domain containing 17	6.299	7.885	6.498	7.278	5.554	3.867	8.213	6.99	5.878
Zdhhc18	695.29	602.904	0.867126	1	zinc finger, DHHC domain containing 18	9.207	15.489	12.137	11.159	12.726	9.316	11.207	11.998	11.083
Zdhhc19	0	0	NA	NA	zinc finger, DHHC domain containing 19	0	0	0	0	0	0	0	0	0
Zdhhc2	54.2922	80.2213	1.47758	1	zinc finger, DHHC domain containing 2	1.421	1.297	2.445	2.133	0.784	1.132	0.936	1.824	0.950667
Zdhhc20	254.904	390.353	1.53138	1	zinc finger, DHHC domain containing 20	4.741	3.098	4.583	4.489	1.681	1.653	3.551	4.22775	2.295
Zdhhc21	410.071	634.204	1.54657	1	zinc finger, DHHC domain containing 21	4.423	2.779	4.823	4.279	2.009	1.266	3.379	4.076	2.218
Zdhhc22	0	0	NA	NA	zinc finger, DHHC-type containing 22	0	0	0	0	0	0	0	0	0
Zdhhc23	103.152	95.4044	0.924888	1	zinc finger, DHHC domain containing 23	2.654	5.297	4.647	4.433	3.792	1.853	5.9	4.25775	3.84833
Zdhhc24	115.087	118.277	1.02771	1	zinc finger, DHHC domain containing 24	2.524	2.325	3.365	2.216	2.14	1.907	2.015	2.6075	2.02067
Zdhhc25	0	0	NA	NA	zinc finger, DHHC domain containing 25	0	0	0	0	0	0	0	0	0
Zdhhc3	1224.78	907.587	0.74102	1	zinc finger, DHHC domain containing 3	6.967	9.133	6.606	6.54	9.617	7.053	7.047	7.3115	7.90567
Zdhhc4	496	372.157	0.750317	1	zinc finger, DHHC domain containing 4	14.914	17.696	14.052	15.296	17.92	15.205	16.482	15.4895	16.5357
Zdhhc5	2610.71	2433.26	0.932026	1	zinc finger, DHHC domain containing 5	26.225	26.721	31.354	31.681	30.283	17.458	28.652	28.9952	25.4643
Zdhhc6	450.794	372.535	0.826397	1	zinc finger, DHHC domain containing 6	10.201	7.835	10.295	8.089	10.49	7.179	9.245	9.105	8.97133
Zdhhc7	867.518	719.91	0.82985	1	zinc finger, DHHC domain containing 7	14.246	17.091	12.532	12.697	17.761	12.337	10.802	14.1415	13.6333
Zdhhc8	934.609	859.842	0.920003	1	zinc finger, DHHC domain containing 8	6.557	12.492	10.08	11.133	9.963	7.332	8.859	10.0655	8.718
Zdhhc9	339.335	481.132	1.41787	1	zinc finger, DHHC domain containing 9	11.249	6.43	9.144	8.929	5.244	4.309	5.926	8.938	5.15967
Zeb1	1186.93	1076.12	0.90664	1	zinc finger E-box binding homeobox 1	8.882	9.913	12.38	10.875	10.732	6.049	11.838	10.5125	9.53967
Zeb2	841.623	1011.88	1.20229	1	zinc finger E-box binding homeobox 2	3.832	5.418	8.237	7.335	3.45	2.318	7.089	6.2055	4.28567
Zer1	1373.66	986.377	0.718063	1	zyg-11 related, cell cycle regulator	10.972	16.337	12.495	14.564	19.456	11.339	15.204	13.592	15.333
Zf12	0	0	NA	NA	Zf12 pseudogene	0	0	0	0	0	0	0	0	0
Zfa	7.35169	6.91503	0.940605	1	NA	4.39	3.865	0.608	6.558	3.772	3.261	2.819	3.85525	3.284
Zfand1	57.3026	44.5883	0.77812	1	zinc finger, AN1-type domain 1	1.785	1.726	1.255	1.47	1.52	1.457	1.91	1.559	1.629
Zfand2a	377.324	464.171	1.23017	1	zinc finger, AN1-type domain 2A	6.258	9.382	11.228	7.162	6.785	4.384	5.448	8.5075	5.539
Zfand2b	351.971	301.5	0.856604	1	zinc finger, AN1 type domain 2B	13.834	15.352	10.728	11.731	11.653	11.173	13.711	12.9113	12.179
Zfand3	3131.95	2184.1	0.697361	1	zinc finger, AN1-type domain 3	40.351	57.081	43.077	48.06	62.827	45.602	54.651	47.1422	54.36
Zfand5	3296.81	2589.14	0.785348	1	zinc finger, AN1-type domain 5	17.054	24.537	18.58	19.112	23.7	16.436	20.996	19.8208	20.3773
Zfand6	1657.72	1434.99	0.865639	1	zinc finger, AN1-type domain 6	47.464	61.503	41.159	43.691	46.685	44.427	42.47	48.4543	44.5273
Zfat	123.516	97.9034	0.792637	1	zinc finger and AT hook domain containing	1.187	1.219	1.356	1.17	1.355	1.008	1.425	1.233	1.26267
Zfc3h1	334.78	464.353	1.38704	1	zinc finger, C3H1-type containing	3.689	3.585	4.322	3.4	1.535	1.612	3.568	3.749	2.23833
Zfhx2	284.778	207.831	0.7298	1	zinc finger homeobox 2	0.691	1.207	1.677	1.915	1.531	0.821	2.297	1.3725	1.54967
Zfhx2as	0.886143	0.738712	0.833626	1	NA	0.549	0	0	1.093	0.419	0	0.94	0.4105	0.453
Zfhx3	373.446	420.14	1.12503	1	zinc finger homeobox 3	1.688	0.886	1.345	1.804	0.973	0.586	1.679	1.43075	1.07933
Zfhx4	676.475	723.761	1.0699	1	zinc finger homeodomain 4	2.162	2.346	3.349	4.054	2.073	1.023	3.955	2.97775	2.35033
Zfml	786.369	1065.4	1.35483	1	NA	9.526	6.933	10.253	10.268	4.289	3.971	8.72	9.245	5.66
Zfp1	307.644	240.112	0.780485	1	zinc finger protein 1	4.88	8.261	8.351	7.74	8.747	5.184	8.881	7.308	7.604
Zfp101	127.02	129.67	1.02086	1	zinc finger protein 101	2.749	1.978	2.889	3.077	1.609	1.55	3.35	2.67325	2.16967
Zfp105	46.7694	48.4647	1.03625	1	zinc finger protein 105	0.683	1.375	1.938	1.578	0.96	1.067	1.1	1.3935	1.04233
Zfp106	18637.5	14859.6	0.797297	1	zinc finger protein 106	90.679	81.464	94.986	100.563	107.924	55.751	124.787	91.923	96.154
Zfp108	66.4146	65.2008	0.981723	1	zinc finger protein 108	1.395	1.362	1.177	1.638	1.384	0.689	1.48	1.393	1.18433
Zfp109	51.8638	60.9899	1.17596	1	zinc finger protein 109	0.997	1.124	1.458	1.47	0.838	0.508	1.332	1.26225	0.892667
Zfp11	124.156	103.463	0.833328	1	zinc finger protein 11	0.966	0.944	1.954	2.203	1.593	0.903	1.966	1.51675	1.48733
Zfp110	565.468	531.742	0.940357	1	zinc finger protein 110	10.352	6.596	8.391	8.05	8.129	5.448	8.414	8.34725	7.33033
Zfp111	125.198	150.891	1.20521	1	zinc finger protein 111	1.145	0.866	1.38	1.393	0.845	0.47	1.172	1.196	0.829
Zfp112	167.768	127.627	0.760735	1	zinc finger protein 112	1.969	2.641	1.8	1.774	2.482	1.804	2.247	2.046	2.17767
Zfp113	163.38	149.733	0.916467	1	zinc finger protein 113	1.025	1.287	1.389	1.561	1.288	0.806	1.422	1.3155	1.172
Zfp114	0	1.47224	Inf	1	zinc finger protein 114	0	0	0.109	0.049	0	0	0	0.0395	0
Zfp119a	49.1142	59.3638	1.20869	1	zinc finger protein 119a	1.988	1.334	1.744	1.623	1.244	0.867	1.3	1.67225	1.137
Zfp119b	41.3501	64.302	1.55506	1	zinc finger protein 119b	2.196	2.093	1.344	1.928	1.015	0.883	1.064	1.89025	0.987333
Zfp12	441.422	429.794	0.97366	1	zinc finger protein 12	4.646	4.22	4.169	5.045	4.229	2.925	4.214	4.52	3.78933
Zfp120	221.778	282.387	1.27329	1	zinc finger protein 120	4.444	2.397	4.077	4.545	1.717	1.784	4.102	3.86575	2.53433
Zfp128	100.741	88.915	0.882608	1	zinc finger protein 128	1.058	1.424	1.125	1.652	1.431	1.068	1.053	1.31475	1.184
Zfp13	70.1178	55.2817	0.788412	1	zinc finger protein 13	0.691	1.235	1.842	2.191	1.485	1.216	1.796	1.48975	1.499
Zfp131	0	0	NA	NA	zinc finger protein 131	0	0	0	0	0	0	0	0	0
Zfp133-ps	0.876927	0	0	1	zinc finger protein 133, pseudogene	0	0	0	0	0.077	0	0.043	0	0.04
Zfp14	146.359	122.508	0.837039	1	zinc finger protein 14	2.087	2.258	1.512	2	2.205	1.412	2.176	1.96425	1.931
Zfp142	477.165	524.189	1.09855	1	zinc finger protein 142	3.176	4.369	4.12	4.259	3.602	1.911	3.398	3.981	2.97033
Zfp143	343.456	292.251	0.850913	1	zinc finger protein 143	4.203	4.757	7.145	5.917	5.534	3.445	6.918	5.5055	5.299
Zfp146	595.202	731.273	1.22861	1	zinc finger protein 146	15.393	16.193	24.591	26.005	10.023	9.719	21.341	20.5455	13.6943
Zfp148	707.988	896.285	1.26596	1	zinc finger protein 148	6.028	3.883	5.879	5.534	2.668	2.359	5.539	5.331	3.522
Zfp157	124.779	129.225	1.03562	1	zinc finger protein 157	1.044	1.206	1.763	1.544	0.979	0.842	1.434	1.38925	1.085
Zfp160	157.382	189.87	1.20642	1	zinc finger protein 160	2.513	2.412	3.055	3.351	1.257	0.968	3.771	2.83275	1.99867
Zfp161	247.21	291.275	1.17825	1	NA	149.81	154.028	157.445	197.819	118.176	82.912	142.355	164.775	114.481
Zfp167	84.5989	82.3018	0.972847	1	NA	62.558	37.541	37.689	44.81	44.002	26.55	47.452	45.6495	39.3347
Zfp169	79.3756	85.2906	1.07452	1	zinc finger protein 169	1.152	0.698	1.436	1.317	1.11	0.411	1.188	1.15075	0.903
Zfp174	143.903	137.262	0.953856	1	zinc finger protein 174	1.191	0.966	1.564	1.517	1.198	0.799	1.367	1.3095	1.12133
Zfp180	556.688	486.967	0.874757	1	zinc finger protein 180	7.007	6.53	6.512	7.127	7.377	4.366	7.479	6.794	6.40733
Zfp182	79.0359	124.603	1.57654	1	zinc finger protein 182	1.116	0.789	1.277	1.562	0.183	0.407	1.311	1.186	0.633667
Zfp184	12.5731	14.0885	1.12053	1	zinc finger protein 184 (Kruppel-like)	0.182	0.346	0.381	0.282	0.139	0.224	0.26	0.29775	0.207667
Zfp185	96.5	149.686	1.55116	1	zinc finger protein 185	3.161	1.899	2.346	1.895	1.266	1.211	1.143	2.32525	1.20667
Zfp187	737.236	711.142	0.964606	1	NA	420.896	367.128	390.876	420.775	296.696	237.556	498.948	399.919	344.4
Zfp189	174.032	172.736	0.992554	1	zinc finger protein 189	2.159	3.331	2.99	4.461	2.088	1.94	3.943	3.23525	2.657
Zfp191	792.494	799.923	1.00937	1	NA	13.246	13.255	14.867	16.436	11.948	8.581	14.596	14.451	11.7083
Zfp192	268.689	321.903	1.19805	1	NA	156.944	150.164	212.763	211.481	101.832	75.925	203.901	182.838	127.219
Zfp2	110.639	108.547	0.981097	1	zinc finger protein 2	1.774	2.195	1.847	2.119	1.368	1.551	1.928	1.98375	1.61567
Zfp202	89.7148	78.3339	0.873143	1	zinc finger protein 202	0.989	1.18	1.236	1.168	1.284	0.816	1.077	1.14325	1.059
Zfp207	1913.03	1943.27	1.01581	1	zinc finger protein 207	24.422	28.349	31.232	34.068	23.503	18.114	29.139	29.5177	23.5853
Zfp212	350.503	267.015	0.761805	1	Zinc finger protein 212	5.382	6.331	4.662	5.803	7.293	5.41	4.695	5.5445	5.79933
Zfp213	174.549	170.167	0.974892	1	zinc finger protein 213	3.133	3.955	3.289	3.997	3.393	2.364	3.191	3.5935	2.98267
Zfp217	451.54	498.413	1.10381	1	zinc finger protein 217	6.096	3.435	4.904	4.567	3.56	2.762	4.336	4.7505	3.55267
Zfp219	560.822	500.181	0.891871	1	zinc finger protein 219	5.776	8.949	10.256	9.434	6.844	7.509	8.393	8.60375	7.582
Zfp229	116.733	156.696	1.34234	1	zinc finger protein 229	1.635	1.645	1.985	2.592	0.915	0.771	1.959	1.96425	1.215
Zfp235	128.13	119.475	0.932457	1	zinc finger protein 235	2.048	2.428	1.601	1.676	2.037	1.28	1.794	1.93825	1.70367
Zfp236	633.883	693.859	1.09462	1	zinc finger protein 236	3.632	4.194	4.254	4.462	3.285	1.956	4.138	4.1355	3.12633
Zfp238	2139.61	1560.33	0.729257	1	NA	798.989	894.357	874.151	962.865	1038.02	716.393	1217.3	882.591	990.57
Zfp239	30.3674	27.3296	0.899965	1	zinc finger protein 239	0.37	0.372	0.906	0.582	0.149	0.48	0.851	0.5575	0.493333
Zfp248	41.5605	47.3849	1.14014	1	zinc finger protein 248	1.018	0.467	0.696	0.685	0.606	0.394	0.564	0.7165	0.521333
Zfp251	346.619	340.774	0.983138	1	zinc finger protein 251	5.715	4.678	6.053	5.457	6.026	3.322	4.276	5.47575	4.54133
Zfp259	665.01	533.928	0.802886	1	NA	9.247	12.047	9.939	9.007	12.598	8.672	8.857	10.06	10.0423
Zfp26	241.396	278.689	1.15449	1	zinc finger protein 26	1.192	1.175	1.725	1.455	0.899	0.514	1.617	1.38675	1.01
Zfp260	903.446	1025.02	1.13456	1	zinc finger protein 260	14.328	13.464	16.901	17.721	10.164	7.891	15.93	15.6035	11.3283
Zfp263	397.801	382.11	0.960555	1	zinc finger protein 263	7.028	6.323	6.345	6.747	5.858	4.446	6.567	6.61075	5.62367
Zfp266	519.77	608.759	1.17121	1	zinc finger protein 266	5.023	3.913	6.723	6.287	3.802	2.709	5.002	5.4865	3.83767
Zfp27	287.84	246.902	0.857772	1	zinc finger protein 27	1.934	3.821	4.333	4.646	4.062	2.439	3.848	3.6835	3.44967
Zfp273	41.2291	48.8036	1.18372	1	zinc finger protein 273	1.086	0.997	1.333	1.34	0.829	0.461	1.233	1.189	0.841
Zfp275	634.599	529.645	0.834614	1	zinc finger protein 275	3.705	4.722	5.105	5.351	4.852	3.933	4.762	4.72075	4.51567
Zfp276	418.531	418.805	1.00065	1	zinc finger protein (C2H2 type) 276	4.019	6.11	4.776	4.517	4.295	3.021	4.498	4.8555	3.938
Zfp277	289.615	229.176	0.791313	1	zinc finger protein 277	5.672	5.259	5.298	4.63	5.945	4.777	5.199	5.21475	5.307
Zfp28	78.8501	77.6632	0.984948	1	zinc finger protein 28	0.925	0.931	1.083	1.303	0.848	0.561	1.267	1.0605	0.892
Zfp280b	626.29	473.288	0.755701	1	zinc finger protein 280B	4.693	6.748	4.937	5.592	6.197	4.91	6.475	5.4925	5.86067
Zfp280c	131.061	152.383	1.16268	1	zinc finger protein 280C	1.478	1.843	2.543	1.873	1.175	0.674	2.352	1.93425	1.40033
Zfp280d	351.43	410.014	1.1667	1	zinc finger protein 280D	5.046	4.585	5.978	5.548	3.06	2.412	5.853	5.28925	3.775
Zfp281	353.064	458.304	1.29807	1	zinc finger protein 281	6.021	3.672	4.458	5.24	2.525	2.013	4.915	4.84775	3.151
Zfp282	414.345	424.807	1.02525	1	zinc finger protein 282	3.956	5.11	4.65	4.692	4.055	3.234	3.45	4.602	3.57967
Zfp286	39.5843	35.1642	0.888337	1	zinc finger protein 286	0.437	0.495	0.747	0.998	0.835	0.278	0.764	0.66925	0.625667
Zfp287	72.1843	77.4813	1.07338	1	zinc finger protein 287	0.546	0.714	1.185	1.098	0.542	0.51	0.944	0.88575	0.665333
Zfp292	508.55	629.956	1.23873	1	zinc finger protein 292	3.484	2.438	4.298	4.055	1.956	1.283	4.061	3.56875	2.43333
Zfp295	232.444	272.988	1.17442	1	NA	138.287	129.737	175.681	175.414	99.737	81.98	140.476	154.78	107.398
Zfp296	27.537	28.7924	1.04559	1	zinc finger protein 296	1.396	0.828	1.428	0.535	0.711	0.517	1.318	1.04675	0.848667
Zfp3	382.96	234.362	0.611974	0.897373	zinc finger protein 3	4.778	7.891	8.356	8.35	10.259	8.648	9.52	7.34375	9.47567
Zfp30	110.641	96.6114	0.873201	1	zinc finger protein 30	1.809	2.518	1.724	2.325	2.233	1.589	1.981	2.094	1.93433
Zfp300	11.1577	19.6691	1.76282	1	zinc finger protein 300	0.212	0.189	0.287	0.27	0.081	0.04	0.232	0.2395	0.117667
Zfp316	207.834	195.699	0.94161	1	zinc finger protein 316	1.272	1.568	1.85	1.766	1.567	1.256	1.246	1.614	1.35633
Zfp317	442.912	431.173	0.973494	1	zinc finger protein 317	5.469	5.351	6.57	6.827	5.308	3.66	6.289	6.05425	5.08567
Zfp318	460.397	474.694	1.03106	1	zinc finger protein 318	1.312	1.851	2.186	2.448	1.417	1.007	2.226	1.94925	1.55
Zfp319	308.08	266.589	0.865323	1	zinc finger protein 319	3.085	3.99	3.95	3.697	3.58	3.083	3.51	3.6805	3.391
Zfp322a	266.439	362.636	1.36105	1	zinc finger protein 322A	3.65	3.046	4.09	5	1.901	1.486	3.875	3.9465	2.42067
Zfp324	146.404	175.844	1.20108	1	zinc finger protein 324	2.684	1.878	2.478	2.138	1.933	1.139	1.642	2.2945	1.57133
Zfp326	206.963	226.298	1.09343	1	zinc finger protein 326	4.096	4.222	5.272	5.199	3.067	2.403	5.157	4.69725	3.54233
Zfp329	164.01	243.825	1.48664	1	zinc finger protein 329	1.674	1.489	2.114	1.673	0.692	0.587	1.664	1.7375	0.981
Zfp330	242.396	240.149	0.99073	1	zinc finger protein 330	8.936	7.385	8.427	7.906	6.266	6.429	7.11	8.1635	6.60167
Zfp334	165.505	149.715	0.9046	1	zinc finger protein 334	0.85	1.72	2.293	1.996	1.738	0.934	1.949	1.71475	1.54033
Zfp335	444.617	438.794	0.986902	1	zinc finger protein 335	4.762	6.232	5.288	5.312	4.73	3.698	4.802	5.3985	4.41
Zfp341	101.098	101.118	1.00019	1	zinc finger protein 341	1.491	1.517	2.064	2.025	1.617	1.093	1.596	1.77425	1.43533
Zfp345	0	0	NA	NA	zinc finger protein 345	0	0	0	0	0	0	0	0	0
Zfp346	629.453	436.734	0.693832	1	zinc finger protein 346	6.334	8.502	5.718	6.778	10.523	6.217	7.183	6.833	7.97433
Zfp35	295.243	318.978	1.08039	1	zinc finger protein 35	5.73	5.219	5.887	6.894	4.458	3.513	5.447	5.9325	4.47267
Zfp352	0	0	NA	NA	zinc finger protein 352	0	0	0	0	0	0	0	0	0
Zfp353	0	0	NA	NA	NA	0	0	0	0	0	0	0	0	0
Zfp354a	86.8274	76.0988	0.876437	1	zinc finger protein 354A	1.034	1.3	0.814	1.097	1.07	0.808	1.071	1.06125	0.983
Zfp354b	40.3994	52.8102	1.3072	1	zinc finger protein 354B	1.208	0.817	0.9	1.837	0.738	0.615	0.865	1.1905	0.739333
Zfp354c	184.964	235.793	1.2748	1	zinc finger protein 354C	1.512	1.86	3.497	3.235	1.88	0.65	2.449	2.526	1.65967
Zfp358	875.976	687.86	0.78525	1	zinc finger protein 358	12.231	23.507	20.294	22.64	20.754	18.064	20.568	19.668	19.7953
Zfp36	1055.55	740.867	0.701875	1	zinc finger protein 36	21.149	19.902	28.864	25.236	28.839	18.532	36.24	23.7877	27.8703
Zfp362	483.173	447.565	0.926303	1	zinc finger protein 362	6.663	7.677	10.787	10.207	8.016	6.123	8.857	8.8335	7.66533
Zfp365	172.299	114.363	0.66375	1	zinc finger protein 365	1.391	1.671	1.569	1.436	2.301	0.645	2.943	1.51675	1.963
Zfp366	201.51	301.577	1.49659	1	zinc finger protein 366	4.27	5.874	6.094	8.702	3.215	2.057	5.05	6.235	3.44067
Zfp367	309.364	331.891	1.07282	1	zinc finger protein 367	4.71	5.576	5.809	5.426	3.082	2.612	6.856	5.38025	4.18333
Zfp369	100.632	78.2964	0.778045	1	zinc finger protein 369	1.316	1.343	1.542	1.975	1.427	0.826	2.776	1.544	1.67633
Zfp36l1	1279.79	1541.71	1.20466	1	zinc finger protein 36, C3H type-like 1	19.701	25.015	35.138	38.432	18.623	13.696	27.676	29.5715	19.9983
Zfp36l2	474.667	639.543	1.34735	1	zinc finger protein 36, C3H type-like 2	6.553	11.201	11.473	12.216	5.277	3.809	9.971	10.3607	6.35233
Zfp36l3	0.298453	1.44848	4.85328	1	zinc finger protein 36, C3H type-like 3	0	0.042	0.046	0.042	0	0	0.018	0.0325	0.006
Zfp37	44.1499	86.0713	1.94952	0.897373	zinc finger protein 37	1.348	0.863	1.731	1.495	0.398	0.312	1.062	1.35925	0.590667
Zfp382	17.4161	28.4783	1.63517	1	zinc finger protein 382	0.25	0.603	1.3	0.87	0.343	0.148	0.663	0.75575	0.384667
Zfp384	472.429	453.448	0.959822	1	zinc finger protein 384	6.386	7.23	8.012	7.187	6.51	4.493	7.365	7.20375	6.12267
Zfp385a	306.748	447.043	1.45736	1	zinc finger protein 385A	8.163	9.245	12.956	14.048	6.927	3.242	8.849	11.103	6.33933
Zfp385b	56.7288	123.806	2.18241	0.587576	zinc finger protein 385B	1.181	1.7	1.938	2.918	0.982	0.267	0.986	1.93425	0.745
Zfp385c	9.92204	20.0554	2.02129	1	zinc finger protein 385C	0.201	0.067	0.43	0.427	0.194	0.023	0.138	0.28125	0.118333
Zfp386	501.356	511.702	1.02064	1	zinc finger protein 386 (Kruppel-like)	5.486	5.06	6.506	7.74	4.36	3.204	7.548	6.198	5.03733
Zfp389	2.31893	2.27523	0.981154	1	zinc finger protein 389	0.235	0.118	0	0.175	0.09	0.1	0.151	0.132	0.113667
Zfp39	186.354	174.33	0.935482	1	zinc finger protein 39	2.099	2.112	2.84	3.129	2.561	1.172	3.076	2.545	2.26967
Zfp395	568.116	526.219	0.926252	1	zinc finger protein 395	6.46	5.548	8.174	7.954	6.871	5.285	6.085	7.034	6.08033
Zfp397	536.35	655.351	1.22187	1	zinc finger protein 397	5.767	6.697	7.308	7.316	3.359	3.054	7.368	6.772	4.59367
Zfp398	151.033	140.621	0.931062	1	zinc finger protein 398	2.268	1.775	2.757	2.321	2.249	1.377	2.414	2.28025	2.01333
Zfp40	37.9244	79.2668	2.09013	0.750978	zinc finger protein 40	0.967	0.757	1.28	1.405	0.328	0.331	0.633	1.10225	0.430667
Zfp407	277.544	301.423	1.08604	1	zinc finger protein 407	1.989	2.043	2.403	2.181	1.466	1.153	2.279	2.154	1.63267
Zfp408	141.953	155.582	1.09601	1	zinc finger protein 408	1.759	2.345	2.988	2.394	1.791	1.393	2.033	2.3715	1.739
Zfp41	120.566	115.78	0.960303	1	zinc finger protein 41	1.318	2.004	1.818	1.896	1.857	1.02	1.593	1.759	1.49
Zfp410	470.304	401.953	0.854666	1	zinc finger protein 410	4.161	5.269	4.1	3.727	5.221	3.372	3.616	4.31425	4.06967
Zfp414	140.933	130.581	0.926548	1	zinc finger protein 414	3.842	5.184	8.212	7.472	4.695	3.914	7.585	6.1775	5.398
Zfp418	47.06	55.3844	1.17689	1	zinc finger protein 418	0.812	0.98	1.214	1.677	0.945	0.396	1.147	1.17075	0.829333
Zfp42	0	0	NA	NA	zinc finger protein 42	0	0	0	0	0	0	0	0	0
Zfp420	69.8777	81.5675	1.16729	1	zinc finger protein 420	1.184	1.009	1.512	1.85	0.778	0.572	1.633	1.38875	0.994333
Zfp422	291.236	289.495	0.994024	1	zinc finger protein 422	4.193	5.02	5.797	5.78	4.499	3.089	5.177	5.1975	4.255
Zfp423	425.456	276.209	0.649207	0.917532	zinc finger protein 423	2.546	2.92	3.921	3.413	4.689	2.474	4.999	3.2	4.054
Zfp426	294.628	256.737	0.871392	1	zinc finger protein 426	4.228	3.773	3.956	3.749	3.674	2.993	4.362	3.9265	3.67633
Zfp428	42.996	39.5329	0.919456	1	zinc finger protein 428	1.034	2.883	1.926	1.918	1.328	2.034	1.448	1.94025	1.60333
Zfp429	29.1124	55.6671	1.91215	1	zinc finger protein 429	1.321	1.601	1.673	1.611	0.68	0.526	0.762	1.5515	0.656
Zfp433	4.803	8.04368	1.67472	1	zinc finger protein 433	0.092	0.081	0.14	0.069	0.044	0.029	0.069	0.0955	0.0473333
Zfp438	169.531	145.295	0.857036	1	zinc finger protein 438	1.793	2.594	3.196	2.754	2.973	1.536	2.88	2.58425	2.463
Zfp442	14.9505	21.1578	1.41519	1	zinc finger protein 442	0.574	0.219	0.373	0.532	0.197	0.101	0.492	0.4245	0.263333
Zfp444	125.465	132.441	1.0556	1	zinc finger protein 444	1.025	1.795	1.781	2.407	1.179	1.192	1.571	1.752	1.314
Zfp445	1051.11	1232.51	1.17259	1	zinc finger protein 445	10.832	11.138	11.381	11.554	5.81	5.413	12.663	11.2263	7.962
Zfp446	141.298	109.923	0.777951	1	zinc finger protein 446	1.071	1.403	1.532	1.066	1.695	0.947	1.328	1.268	1.32333
Zfp449	123.461	132.801	1.07565	1	zinc finger protein 449	1.613	1.844	2.209	2.409	1.299	1.145	2.146	2.01875	1.53
Zfp451	197.075	216.684	1.0995	1	zinc finger protein 451	2.815	3.028	3.699	3.892	2.218	1.538	3.859	3.3585	2.53833
Zfp454	74.1897	58.3901	0.787038	1	zinc finger protein 454	1.544	1.312	1.798	1.749	1.727	1.152	2.142	1.60075	1.67367
Zfp455	17.1639	22.0252	1.28323	1	zinc finger protein 455	0.384	0.508	0.403	0.543	0.324	0.172	0.398	0.4595	0.298
Zfp456	11.5578	16.1666	1.39876	1	zinc finger protein 456	0.255	0.189	0.119	0.321	0.144	0.114	0.127	0.221	0.128333
Zfp457	0.422548	0.484058	1.14557	1	zinc finger protein 457	0	0	0.029	0.026	0	0.022	0	0.01375	0.00733333
Zfp458	20.9708	24.4003	1.16354	1	zinc finger protein 458	0.346	0.237	0.522	0.485	0.12	0.147	0.605	0.3975	0.290667
Zfp459	14.4366	8.51285	0.589669	1	zinc finger protein 459	0.165	0.116	0.128	0.164	0.151	0.126	0.338	0.14325	0.205
Zfp46	2075.77	1330.4	0.640916	0.872102	zinc finger protein 46	10.999	19.43	13.586	21.387	27.04	14.596	20.2	16.3505	20.612
Zfp462	551.264	586.612	1.06412	1	zinc finger protein 462	2.632	1.986	4.842	3.281	2.026	1.223	4.31	3.18525	2.51967
Zfp467	521.232	385.869	0.740301	1	zinc finger protein 467	3.459	6.076	5.594	7.334	4.421	6.642	6.568	5.61575	5.877
Zfp472	70.0985	82.25	1.17335	1	zinc finger protein 472	2.368	2.122	1.428	1.914	1.45	0.975	1.746	1.958	1.39033
Zfp473	6.79164	10.5911	1.55944	1	zinc finger protein 473	0.103	0.052	0.171	0.244	0.049	0.077	0.088	0.1425	0.0713333
Zfp474	0	2.78395	Inf	1	zinc finger protein 474	0	0	0	0.339	0	0	0	0.08475	0
Zfp488	0.578474	0	0	1	zinc finger protein 488	0	0	0	0	0.019	0	0	0	0.00633333
Zfp493	50.9242	59.5058	1.16852	1	zinc finger protein 493	0.704	0.691	1.355	1.418	0.588	0.583	0.975	1.042	0.715333
Zfp498	238.342	223.66	0.938399	1	NA	138.287	137.466	104.558	120.768	117.338	95.488	111.347	125.27	108.058
Zfp503	147.998	206.472	1.3951	1	zinc finger protein 503	3.397	2.003	2.754	2.787	1.173	1.768	1.727	2.73525	1.556
Zfp507	665.618	629.946	0.946408	1	zinc finger protein 507	4.608	4.982	5.831	5.936	5.259	3.334	5.18	5.33925	4.591
Zfp51	172.157	207.514	1.20538	1	zinc finger protein 51	3.668	3.203	5.698	5.605	2.254	1.986	5.126	4.5435	3.122
Zfp511	163.048	154.923	0.950171	1	zinc finger protein 511	5.408	9.234	9.014	8.35	7.048	5.475	7.731	8.0015	6.75133
Zfp512	418.695	338.654	0.808831	1	zinc finger protein 512	5.204	6.519	5.545	5.859	6.936	4.46	6.002	5.78175	5.79933
Zfp513	255.114	242.687	0.951289	1	zinc finger protein 513	4.472	5.924	5.812	6.04	4.615	4.303	5.041	5.562	4.653
Zfp516	835.065	692.464	0.829234	1	zinc finger protein 516	3.773	5.257	6.239	4.917	5.972	3.471	5.356	5.0465	4.933
Zfp518a	234.857	305.218	1.29959	1	zinc finger protein 518A	2.293	1.645	3.055	3.129	1.549	0.83	2.533	2.5305	1.63733
Zfp518b	174.396	179.76	1.03076	1	zinc finger protein 518B	1.482	1.114	1.907	1.397	1.375	0.818	1.324	1.475	1.17233
Zfp52	81.3607	133.489	1.64071	1	zinc finger protein 52	2.009	1.516	3.319	2.759	1.045	0.603	2.046	2.40075	1.23133
Zfp521	701.764	574.517	0.818675	1	zinc finger protein 521	4.223	5.387	5.468	6.131	6.239	2.995	6.881	5.30225	5.37167
Zfp523	453.214	384.828	0.849109	1	zinc finger protein 523	5.534	8.665	9.028	9.018	8.452	5.978	8.442	8.06125	7.624
Zfp524	245.501	231.628	0.943494	1	zinc finger protein 524	10.41	10.623	14.113	12.341	10.41	8.71	11.162	11.8718	10.094
Zfp526	248.742	220.18	0.885174	1	zinc finger protein 526	3.435	3.373	3.805	4.235	4.322	2.041	4.061	3.712	3.47467
Zfp53	64.9826	91.479	1.40775	1	zinc finger protein 53	1.69	1.164	1.715	2.126	0.91	0.574	1.508	1.67375	0.997333
Zfp532	632.093	529.217	0.837245	1	zinc finger protein 532	4.917	4.947	5.999	5.929	5.332	3.92	6.695	5.448	5.31567
Zfp534	0	0.231996	Inf	1	zinc finger protein 534	0	0	0	0.024	0	0	0	0.006	0
Zfp536	16.8797	22.2028	1.31536	1	zinc finger protein 536	0.261	0.3	0.317	0.26	0.133	0.127	0.277	0.2845	0.179
Zfp54	27.5655	50.0172	1.81449	1	zinc finger protein 54	1.145	0.717	1.292	1.291	0.198	0.385	0.943	1.11125	0.508667
Zfp541	0.422548	0.231996	0.549041	1	zinc finger protein 541	0	0	0	0.012	0	0.01	0	0.003	0.00333333
Zfp551	30.5225	37.4499	1.22696	1	zinc fingr protein 551	1.126	0.637	1.091	0.724	0.555	0.537	0.683	0.8945	0.591667
Zfp553	293.208	258.253	0.880782	1	zinc finger protein 553	4.858	5.097	6.509	5.707	5.962	4.283	4.871	5.54275	5.03867
Zfp558	31.2988	43.6053	1.39319	1	zinc finger protein 558	0.599	0.33	0.806	0.838	0.272	0.339	0.501	0.64325	0.370667
Zfp560	116.76	103.864	0.889551	1	zinc finger protein 560	1.227	1.165	1.283	1.268	1.079	1.111	1.12	1.23575	1.10333
Zfp563	138.772	162.262	1.16927	1	zinc finger protein 563	1.59	1.202	1.59	1.326	1.194	0.642	1.207	1.427	1.01433
Zfp566	75.9129	55.3137	0.728647	1	zinc finger protein 566	1.974	1.758	1.362	2.223	2.471	1.813	1.773	1.82925	2.019
Zfp568	516.184	594.29	1.15131	1	zinc finger protein 568	3.662	5.004	5.105	5.029	4.288	2.402	3.207	4.7	3.299
Zfp57	11.567	25.1764	2.17657	1	zinc finger protein 57	0.288	0.427	0.545	0.524	0.168	0.144	0.174	0.446	0.162
Zfp574	411.935	361.551	0.87769	1	zinc finger protein 574	3.626	5.25	5.25	5.312	4.232	3.792	5.288	4.8595	4.43733
Zfp575	4.66047	4.42639	0.949772	1	zinc finger protein 575	0.04	0.06	0.155	0.119	0.107	0.034	0.103	0.0935	0.0813333
Zfp579	222.524	182.25	0.819012	1	zinc finger protein 579	2.743	5.314	5.317	5.993	4.111	4.828	4.848	4.84175	4.59567
Zfp58	113.557	119.548	1.05276	1	zinc finger protein 58	3.089	2.617	2.933	2.729	1.596	1.577	3.579	2.842	2.25067
Zfp580	65.4718	58.689	0.896401	1	zinc finger protein 580	1.441	4.201	2.973	3.613	2.961	2.616	2.383	3.057	2.65333
Zfp583	24.658	34.8943	1.41513	1	zinc finger protein 583	0.614	0.359	1.031	0.868	0.303	0.252	0.712	0.718	0.422333
Zfp59	57.3703	62.0654	1.08184	1	zinc finger protein 59	0.707	0.668	1.088	1.265	0.65	0.502	0.952	0.932	0.701333
Zfp592	1133	1028.71	0.907951	1	zinc finger protein 592	6.771	8.112	8.7	8.389	7.794	4.835	9.053	7.993	7.22733
Zfp593	181.452	138.51	0.763341	1	zinc finger protein 593	3.827	5.551	3.41	2.955	4.764	4.354	3.039	3.93575	4.05233
Zfp595	61.5938	79.6048	1.29242	1	zinc finger protein 595	0.967	0.917	1.46	1.284	0.61	0.405	1.236	1.157	0.750333
Zfp597	237.248	239.916	1.01125	1	zinc finger protein 597	2.172	2.499	2.255	2.707	1.785	1.538	2.494	2.40825	1.939
Zfp598	712.764	708.252	0.99367	1	zinc finger protein 598	11.045	12.668	13.396	11.479	10.658	7.78	11.322	12.147	9.92
Zfp599	4.74855	8.83551	1.86067	1	zinc finger protein 599	0.123	0.062	0.289	0.092	0	0.091	0.079	0.1415	0.0566667
Zfp60	188.531	234.986	1.2464	1	zinc finger protein 60	2.864	2.868	3.876	3.525	2.177	1.605	2.649	3.28325	2.14367
Zfp600	0	0.252062	Inf	1	zinc finger protein 600	0	0	0.014	0	0	0	0	0.0035	0
Zfp605	60.0428	80.7379	1.34467	1	zinc finger protein 605	0.937	0.855	2.076	2.004	0.517	0.545	1.649	1.468	0.903667
Zfp606	174.422	227.528	1.30446	1	zinc finger protein 606	1.306	1.974	2.344	2.481	0.977	0.942	1.863	2.02625	1.26067
Zfp607	48.1129	57.6911	1.19908	1	NA	0.796	0.832	0.882	1.212	0.489	0.397	1.056	0.9305	0.647333
Zfp608	285.627	346.318	1.21248	1	zinc finger protein 608	1.811	3.328	3.853	4.017	2.286	1.415	2.839	3.25225	2.18
Zfp609	984.9	1146.61	1.16418	1	zinc finger protein 609	7.291	6.513	8.445	7.903	6.119	3.49	6.406	7.538	5.33833
Zfp61	91.9832	83.4909	0.907675	1	zinc finger protein 61	1.981	1.337	2.453	2.252	1.869	1.306	2.255	2.00575	1.81
Zfp612	242.51	224.255	0.924725	1	zinc finger protein 612	2.293	2.981	2.081	2.973	2.528	1.5	2.891	2.582	2.30633
Zfp616	0	0	NA	NA	zinc finger protein 616	0	0	0	0	0	0	0	0	0
Zfp617	137.324	148.575	1.08193	1	zinc finger protein 617	2.212	2.861	2.883	3.499	1.973	1.609	2.881	2.86375	2.15433
Zfp618	12.0757	16.2842	1.34851	1	zinc finger protein 618	0.171	0.249	0.506	0.379	0.174	0.032	0.424	0.32625	0.21
Zfp619	49.9951	58.5116	1.17035	1	zinc finger protein 619	0.497	0.509	0.509	0.705	0.351	0.226	0.614	0.555	0.397
Zfp62	463.508	676.219	1.45892	1	zinc finger protein 62	9.881	7.175	10.041	10.693	3.773	3.396	9.147	9.4475	5.43867
Zfp622	455.792	378.193	0.82975	1	zinc finger protein 622	5.704	9.493	7.596	7.84	7.071	8.208	6.138	7.65825	7.139
Zfp623	310.255	240.348	0.774678	1	zinc finger protein 623	5.227	5.215	5.668	5.711	5.626	4.811	6.647	5.45525	5.69467
Zfp628	294.367	277.593	0.943017	1	zinc finger protein 628	3.205	4.899	4.895	4.958	3.873	3.156	4.422	4.48925	3.817
Zfp629	616.105	502.527	0.815651	1	zinc finger protein 629	3.453	4.43	5.385	5.474	5.458	3.441	5.006	4.6855	4.635
Zfp637	617.667	436.226	0.706248	1	zinc finger protein 637	21.661	30.509	17.045	19.786	32.78	23.501	19.057	22.2503	25.1127
Zfp639	674.585	607.562	0.900645	1	zinc finger protein 639	13.023	20.386	16.806	16.507	16.021	12.112	16.622	16.6805	14.9183
Zfp64	264.256	226.697	0.857871	1	zinc finger protein 64	3.759	4.462	5.729	4.754	4.952	3.512	4.683	4.676	4.38233
Zfp641	734.963	455.147	0.619279	0.799677	zinc finger protein 641	6.25	7.608	6.081	8.036	11.824	6.596	9.182	6.99375	9.20067
Zfp644	512.188	595.486	1.16263	1	zinc finger protein 644	4.98	4.981	6.594	7.204	3.472	2.649	6.597	5.93975	4.23933
Zfp646	769.002	749.866	0.975116	1	zinc finger protein 646	6.059	5.431	7.79	7.661	6.167	3.697	7.196	6.73525	5.68667
Zfp647	47.5012	48.66	1.0244	1	zinc finger protein 647	0.881	1.15	1.293	1.494	1.364	0.607	0.897	1.2045	0.956
Zfp648	0	1.67488	Inf	1	zinc finger protein 648	0.029	0.029	0	0.145	0	0	0	0.05075	0
Zfp651	3710.92	2526.56	0.680845	1	zinc finger protein 651	18.416	27.052	21.844	22.816	32.291	21.689	25.807	22.532	26.5957
Zfp652	691.759	594.946	0.860048	1	zinc finger protein 652	13.051	8.684	14.139	14.388	12.949	5.844	18.37	12.5655	12.3877
Zfp653	121.876	103.334	0.847856	1	zinc finger protein 653	2.307	3.807	2.613	2.323	3.187	2.134	2.552	2.7625	2.62433
Zfp654	338.05	361.835	1.07036	1	zinc finger protein 654	4.358	3.361	4.892	4.593	2.657	2.218	5.156	4.301	3.34367
Zfp655	415.466	485.744	1.16915	1	zinc finger protein 655	5.283	4.095	5.343	4.754	3.384	2.657	4.188	4.86875	3.40967
Zfp658	45.4897	49.0516	1.0783	1	zinc finger protein 658	0.94	0.62	0.916	0.775	0.693	0.303	0.93	0.81275	0.642
Zfp661	173.409	138.433	0.798302	1	zinc finger protein 661	2.602	2.433	2.557	2.828	2.645	2.426	2.777	2.605	2.616
Zfp663	0	0.27472	Inf	1	zinc finger protein 663	0.017	0	0	0	0	0	0	0.00425	0
Zfp664	958.565	1112.51	1.1606	1	zinc finger protein 664	16.602	14.566	14.803	15.235	11.118	9.117	11.866	15.3015	10.7003
Zfp667	121.179	133.592	1.10243	1	zinc finger protein 667	2.179	1.667	1.918	2.408	1.653	1.204	1.674	2.043	1.51033
Zfp668	146.254	140.715	0.962123	1	zinc finger protein 668	1.652	2.414	2.658	2.579	2.172	1.51	2.149	2.32575	1.94367
Zfp672	667.366	615.052	0.921612	1	zinc finger protein 672	8.683	11.063	9.402	8.901	9.533	7.383	7.858	9.51225	8.258
Zfp677	30.8578	44.6458	1.44683	1	zinc finger protein 677	0.809	0.53	1.334	0.806	0.273	0.383	0.822	0.86975	0.492667
Zfp68	681.944	681.452	0.999278	1	zinc finger protein 68	7.82	6.934	8.316	9.436	5.122	4.985	9.978	8.1265	6.695
Zfp687	582.135	439.491	0.754964	1	zinc finger protein 687	6.125	5.044	5.004	5.028	6.185	4.868	6.074	5.30025	5.709
Zfp688	40.8136	43.7831	1.07276	1	zinc finger protein 688	3.177	2.546	2.207	1.609	1.727	1.874	1.752	2.38475	1.78433
Zfp689	85.0384	77.4123	0.910321	1	zinc finger protein 689	0.909	1.432	1.225	1.297	0.937	1.003	1.245	1.21575	1.06167
Zfp69	21.1998	23.4072	1.10412	1	zinc finger protein 69	0.278	0.606	0.821	0.576	0.548	0.236	0.476	0.57025	0.42
Zfp691	324.306	302.436	0.932565	1	zinc finger protein 691	5.7	8.245	6.492	8.207	7.5	4.761	6.35	7.161	6.20367
Zfp692	179.617	145.965	0.812644	1	zinc finger protein 692	4.589	5.602	3.565	2.898	4.637	3.8	3.953	4.1635	4.13
Zfp697	41.4303	62.4159	1.50653	1	zinc finger protein 697	0.552	0.598	0.882	0.719	0.438	0.162	0.555	0.68775	0.385
Zfp7	54.8276	89.1043	1.62517	1	zinc finger protein 7	1.392	1.341	2.247	2.397	0.699	0.777	1.26	1.84425	0.912
Zfp703	1843.75	1502.09	0.814692	1	zinc finger protein 703	14.399	33.094	24.183	32.444	36.104	18.446	22.17	26.03	25.5733
Zfp704	500.15	587.487	1.17462	1	zinc finger protein 704	2.266	1.893	2.852	2.592	1.649	1.073	2.36	2.40075	1.694
Zfp706	1153.8	1008.34	0.873934	1	zinc finger protein 706	15.118	13.249	11.55	11.038	13.631	11.031	10.521	12.7387	11.7277
Zfp707	106.497	88.9627	0.835356	1	zinc finger protein 707	1.93	2.639	2.939	3.663	2.671	2.611	2.581	2.79275	2.621
Zfp708	86.6199	121.286	1.40021	1	zinc finger protein 708	2.204	2.155	2.833	3.251	1.143	0.953	2.564	2.61075	1.55333
Zfp709	51.8516	66.8834	1.2899	1	zinc finger protein 709	1.048	0.694	0.978	1.057	0.674	0.527	0.567	0.94425	0.589333
Zfp71-rs1	95.8598	122.519	1.27811	1	NA	74.082	49.134	85.105	67.761	37.297	33.537	62.486	69.0205	44.44
Zfp710	860.937	626.281	0.727441	1	zinc finger protein 710	6.731	7.713	7.039	7.953	9.305	5.791	9.797	7.359	8.29767
Zfp711	6.28605	12.0634	1.91907	1	zinc finger protein 711	0.101	0.051	0.224	0.264	0.058	0.032	0.119	0.16	0.0696667
Zfp712	59.4099	60.4186	1.01698	1	zinc finger protein 712	0.539	0.625	1.178	1.155	0.337	0.481	1.3	0.87425	0.706
Zfp715	518.089	481.763	0.929885	1	zinc finger protein 715	5.403	6.356	7.289	7.047	4.855	4.164	8.22	6.52375	5.74633
Zfp719	173.393	191.257	1.10303	1	zinc finger protein 719	2.021	1.989	2.555	2.1	1.493	1.221	2.097	2.16625	1.60367
Zfp72	41.7941	39.2572	0.9393	1	zinc finger protein 72	1.345	1.285	1.08	1.708	0.924	0.628	2.13	1.3545	1.22733
Zfp735	0	0	NA	NA	zinc finger protein 735	0	0	0	0	0	0	0	0	0
Zfp738	85.4077	113.926	1.33391	1	zinc finger protein 738	1.363	1.004	1.645	1.709	0.688	0.558	1.438	1.43025	0.894667
Zfp74	180.603	203.944	1.12924	1	zinc finger protein 74	2.215	2.778	3.19	4.353	2.199	1.391	3.275	3.134	2.28833
Zfp740	1242.93	1105.91	0.88976	1	zinc finger protein 740	15.175	11.942	13.163	12.638	14.309	10.165	11.718	13.2295	12.064
Zfp746	363.607	380.28	1.04585	1	zinc finger protein 746	5.881	5.418	6.016	6.125	4.892	3.782	4.932	5.86	4.53533
Zfp747	94.6091	99.9626	1.05659	1	zinc finger protein 747	1.818	1.705	2.24	2.685	1.949	1.161	1.766	2.112	1.62533
Zfp748	115.234	174.521	1.51448	1	zinc finger protein 748	2.222	1.398	2.54	2.366	0.753	0.938	1.77	2.1315	1.15367
Zfp750	63.44	193.62	3.05202	1	zinc finger protein 750	6.12	0.442	3.465	2.997	0.181	1.449	0.811	3.256	0.813667
Zfp758	175.597	231.499	1.31836	1	zinc finger protein 758	4.128	2.892	4.981	5.615	1.956	1.83	4.544	4.404	2.77667
Zfp759	88.4332	103.544	1.17087	1	zinc finger protein 759	1.606	1.251	1.36	2.492	0.902	0.695	2.022	1.67725	1.20633
Zfp760	65.8829	112.215	1.70325	1	zinc finger protein 760	1.224	1.087	2.077	1.685	0.606	0.442	1.17	1.51825	0.739333
Zfp763	71.9313	95.3693	1.32584	1	zinc finger protein 763	1.457	1.417	1.543	1.951	1.076	0.783	1.054	1.592	0.971
Zfp764	95.5228	82.3592	0.862195	1	zinc finger protein 764	1.792	1.913	1.913	1.785	1.919	1.187	2.208	1.85075	1.77133
Zfp768	1197.2	858.74	0.71729	1	zinc finger protein 768	13.493	26.83	22.543	24.517	27.465	20.815	24.233	21.8457	24.171
Zfp770	510.343	564.595	1.10631	1	zinc finger protein 770	6.034	6.679	8.58	8.841	5.257	3.375	8.306	7.5335	5.646
Zfp771	129.494	100.734	0.7779	1	zinc finger protein 771	2.27	9.627	3.55	3.235	3.059	7.329	2.743	4.6705	4.377
Zfp772	100.7	110.15	1.09385	1	zinc finger protein 772	2.312	2.147	1.883	2.578	1.6	1.359	2.03	2.23	1.663
Zfp773	14.69	8.53571	0.581057	1	zinc finger protein 773	0.091	0.182	0.12	0.253	0.194	0.246	0.202	0.1615	0.214
Zfp775	302.014	204.637	0.677574	1	zinc finger protein 775	2.754	3.717	2.515	2.288	3.765	3.079	3.151	2.8185	3.33167
Zfp777	670.634	511.185	0.762241	1	zinc finger protein 777	6.989	10.397	9.381	10.572	10.5	8.847	9.827	9.33475	9.72467
Zfp78	29.8969	32.4018	1.08378	1	zinc finger protein 78	0.286	0.32	0.402	0.47	0.243	0.158	0.451	0.3695	0.284
Zfp780b	120.306	136.557	1.13509	1	zinc finger protein 780B	1.492	0.991	1.465	1.624	0.881	0.684	1.499	1.393	1.02133
Zfp781	1.43279	2.02168	1.41101	1	zinc finger protein 781	0.013	0	0.03	0.013	0.005	0.011	0.006	0.014	0.00733333
Zfp783	52.615	68.0837	1.294	1	zinc finger protein 783	0.596	1.174	1.004	0.742	0.749	0.221	0.744	0.879	0.571333
Zfp784	107.991	81.1523	0.75147	1	zinc finger protein 784	1.865	2.442	2.292	1.959	2.79	1.995	2.034	2.1395	2.273
Zfp786	17.2059	25.1138	1.45961	1	zinc finger protein 786	0.484	0.507	0.429	0.579	0.281	0.247	0.299	0.49975	0.275667
Zfp787	473.02	349.304	0.738456	1	zinc finger protein 787	9.002	13.468	9.173	9.883	12.867	11.069	9.362	10.3815	11.0993
Zfp788	139.976	173.536	1.23976	1	zinc finger protein 788	2.031	2.316	2.598	3.347	1.474	1.056	2.633	2.573	1.721
Zfp790	313.157	327.111	1.04456	1	zinc finger protein 790	4.107	3.23	4.066	4.886	3.432	2.293	3.879	4.07225	3.20133
Zfp791	59.0708	66.465	1.12518	1	zinc finger protein 791	2.231	0.78	2.055	1.263	1.13	1.096	1.186	1.58225	1.13733
Zfp799	208.263	149.89	0.719716	1	zinc finger protein 799	1.834	1.547	2.604	2.02	2.634	1.425	2.82	2.00125	2.293
Zfp800	141.335	189.998	1.34431	1	zinc finger protein 800	2.349	2.165	3.21	3.348	1.289	0.955	2.939	2.768	1.72767
Zfp804a	0	0	NA	NA	zinc finger protein 804A	0	0	0	0	0	0	0	0	0
Zfp804b	0	0.956234	Inf	1	zinc finger protein 804B	0	0.014	0.015	0.027	0	0	0	0.014	0
Zfp808	9.04596	11.5984	1.28216	1	zinc finger protein 808	0.123	0.248	0.273	0.21	0.081	0.09	0.241	0.2135	0.137333
Zfp809	116.088	184.969	1.59335	1	zinc finger protein 809	4.753	3.005	7.164	4.94	1.686	1.94	4.047	4.9655	2.55767
Zfp81	61.208	83.62	1.36616	1	zinc finger protein 81	1.41	1.614	2.936	2.542	0.836	0.619	2.477	2.1255	1.31067
Zfp810	80.2163	123.672	1.54173	1	zinc finger protein 810	3.652	0.884	2.266	1.549	0.478	1.378	1.404	2.08775	1.08667
Zfp811	3.79276	3.96758	1.04609	1	zinc finger protein 811	0.062	0.047	0.051	0.092	0.047	0.026	0.079	0.063	0.0506667
Zfp819	0	0.506716	Inf	1	zinc finger protein 819	0.023	0	0	0.023	0	0	0	0.0115	0
Zfp82	72.0822	66.5966	0.923899	1	zinc finger protein 82	0.919	1.233	1.214	1.076	1.17	0.739	1.008	1.1105	0.972333
Zfp820	12.37	31.5776	2.55275	0.926771	zinc finger protein 820	0.371	0.313	0.526	0.738	0.079	0.05	0.368	0.487	0.165667
Zfp821	163.569	163.976	1.00249	1	zinc finger protein 821	2.616	4.158	4.579	3.656	3.072	2.725	3.087	3.75225	2.96133
Zfp825	108.354	86.6426	0.799624	1	zinc finger protein 825	2.928	3.781	3.287	4.176	3.626	2.888	4.234	3.543	3.58267
Zfp827	256.745	231.94	0.903385	1	zinc finger protein 827	0.944	1.261	2.721	2.109	1.65	1.052	2.01	1.75875	1.57067
Zfp828	436.118	375.152	0.860207	1	NA	166.822	186.6	254.1	247.547	222.103	154.178	225.043	213.767	200.441
Zfp830	402.313	384.883	0.956675	1	zinc finger protein 830	4.535	6.886	7.861	7.566	6.134	4.333	6.462	6.712	5.643
Zfp831	11.9105	11.2912	0.948005	1	zinc finger protein 831	0.073	0.107	0.043	0.033	0.013	0	0.177	0.064	0.0633333
Zfp839	284.506	240.544	0.845481	1	zinc finger protein 839	3.925	3.372	3.697	3.484	3.952	2.795	3.713	3.6195	3.48667
Zfp84	332.269	403.606	1.21469	1	zinc finger protein 84	3.235	3.516	4.403	4.914	2.852	1.711	3.608	4.017	2.72367
Zfp846	77.2826	102.935	1.33193	1	zinc finger protein 846	1.809	1.96	2.158	2.533	1.062	1.181	1.565	2.115	1.26933
Zfp85-rs1	42.3786	52.2892	1.23386	1	NA	21.401	22.083	40.729	35.52	12.153	14.44	32.887	29.9333	19.8267
Zfp862	318.616	320.986	1.00744	1	NA	170.663	198.746	165.955	189.076	196.121	82.912	170.074	181.11	149.702
Zfp865	454.117	384.809	0.84738	1	zinc finger protein 865	3.159	6.397	6.123	6.622	5.142	4.598	5.895	5.57525	5.21167
Zfp866	449.483	440.054	0.979021	1	zinc finger protein 866	4.119	3.848	4.374	4.898	3.669	2.576	4.602	4.30975	3.61567
Zfp867	153.307	113.606	0.741032	1	zinc finger protein 867	1.928	1.471	2.135	1.968	2.11	1.541	2.572	1.8755	2.07433
Zfp868	154.929	179.865	1.16095	1	zinc finger protein 868	3.891	3.914	3.931	4.066	2.971	2.214	3.111	3.9505	2.76533
Zfp869	547.582	514.256	0.939139	1	zinc finger protein 869	8.411	8.099	8.813	7.813	7.753	5.661	8.142	8.284	7.18533
Zfp87	125.792	134.898	1.07239	1	zinc finger protein 87	2.346	2.483	3.316	3.162	2.209	2.06	1.957	2.82675	2.07533
Zfp870	235.599	212.307	0.901138	1	zinc finger protein 870	1.843	2.312	2.191	2.753	2.246	1.652	2.198	2.27475	2.032
Zfp871	1010.67	1093.4	1.08186	1	zinc finger protein 871	5.389	4.679	6.491	6.238	3.927	2.382	6.991	5.69925	4.43333
Zfp872	1.74045	22.1944	12.7521	0.922409	zinc finger protein 872	0.907	0	0.39	0.313	0	0.031	0.048	0.4025	0.0263333
Zfp873	19.5155	28.7027	1.47077	1	zinc finger protein 873	1.001	0.384	0.739	0.641	0.255	0.283	0.653	0.69125	0.397
Zfp874a	161.862	178.867	1.10506	1	zinc finger protein 874a	3.84	2.706	2.942	2.813	2.325	1.723	2.868	3.07525	2.30533
Zfp874b	264.052	225.953	0.855714	1	zinc finger protein 874b	3.372	3.465	3.139	3.502	4.295	2.097	3.347	3.3695	3.24633
Zfp879	73.151	53.2045	0.727323	1	zinc finger protein 879	0.955	1.556	0.932	1.563	1.841	0.946	1.421	1.2515	1.40267
Zfp882	101.984	112.431	1.10244	1	zinc finger protein 882	0.941	1.152	1.193	1.227	0.756	0.552	1.23	1.12825	0.846
Zfp9	278.771	325.431	1.16738	1	zinc finger protein 9	5.408	3.093	5.139	4.954	3.383	2.135	4.451	4.6485	3.323
Zfp90	96.0509	109.956	1.14477	1	zinc finger protein 90	1.291	2.22	3.413	2.695	1.733	1.113	2.264	2.40475	1.70333
Zfp91	2675.55	2520.93	0.94221	1	zinc finger protein 91	25.075	23.664	25.808	26.633	23.466	16.742	25.539	25.295	21.9157
Zfp92	12.7977	6.07191	0.474454	1	zinc finger protein 92	0.038	0.048	0.032	0.123	0.066	0.081	0.163	0.06025	0.103333
Zfp93	127.8	106.958	0.836918	1	zinc finger protein 93	1.343	2.372	1.574	1.617	1.848	1.339	1.805	1.7265	1.664
Zfp930	146.974	172.515	1.17378	1	zinc finger protein 930	3.64	2.448	3.343	3.479	1.872	1.366	3.727	3.2275	2.32167
Zfp931	34.1961	40.7959	1.193	1	zinc finger protein 931	1.139	0.774	1.637	1.655	0.494	0.705	1.476	1.30125	0.891667
Zfp932	52.0768	58.4956	1.12326	1	zinc finger protein 932	2.508	0.929	1.491	1.262	0.746	0.896	1.853	1.5475	1.165
Zfp933	172.96	210.36	1.21623	1	zinc finger protein 933	2.737	1.896	3.232	3.329	1.479	1.216	3.061	2.7985	1.91867
Zfp934	4.68309	8.21099	1.75333	1	zinc finger protein 934	0.18	0.09	0.224	0.268	0.171	0	0.115	0.1905	0.0953333
Zfp935	80.9617	102.511	1.26617	1	zinc finger protein 935	2.704	1.761	2.161	2.648	1.337	0.847	2.486	2.3185	1.55667
Zfp936	0	0	NA	NA	zinc finger protein 936	0	0	0	0	0	0	0	0	0
Zfp937	17.3719	33.6103	1.93476	1	zinc finger protein 937	0.285	0.08	0.395	0.339	0.054	0.121	0.163	0.27475	0.112667
Zfp938	61.1816	80.9024	1.32233	1	zinc finger protein 938	2.968	1.656	2.182	2.042	1.422	1.053	1.686	2.212	1.387
Zfp939	35.2734	45.058	1.27739	1	zinc finger protein 939	1.133	1.195	1.469	1.348	0.886	0.422	1.23	1.28625	0.846
Zfp94	69.7733	52.5452	0.753084	1	zinc finger protein 94	1.07	1.035	1.094	1.25	1.273	0.978	1.339	1.11225	1.19667
Zfp940	51.9437	30.6686	0.59042	1	zinc finger protein 940	0.476	0.618	0.681	0.75	0.817	0.757	0.984	0.63125	0.852667
Zfp941	1.442	3.22369	2.23556	1	zinc finger protein 941	0.014	0.042	0.109	0.028	0	0.024	0.024	0.04825	0.016
Zfp942	180.851	240.551	1.33011	1	zinc finger protein 942	3.479	3.214	4.891	5.097	1.865	1.86	3.995	4.17025	2.57333
Zfp943	356.828	398.572	1.11698	1	zinc finger prtoein 943	7.676	6.593	8.97	9.72	4.898	3.743	9.849	8.23975	6.16333
Zfp944	164.523	182.41	1.10872	1	zinc finger protein 944	3.383	2.315	4.902	4.25	2.148	1.553	4.732	3.7125	2.811
Zfp945	118.818	131.534	1.10703	1	zinc finger protein 945	0.696	1.192	1.322	1.345	0.765	0.556	1.199	1.13875	0.84
Zfp946	95.1259	126.741	1.33235	1	zinc finger protein 946	2.627	1.246	2.931	2.972	0.717	1.083	2.796	2.444	1.532
Zfp947	10.2307	14.8357	1.45012	1	zinc finger protein 947	0.309	0.29	0.183	0.472	0.236	0.157	0.123	0.3135	0.172
Zfp948	93.559	152.492	1.6299	1	zinc finger protein 948	2.698	2.375	4.531	3.758	0.982	1.092	3.032	3.3405	1.702
Zfp949	194.466	179.945	0.925328	1	zinc finger protein 949	2.71	2.332	3.523	3.073	2.799	1.689	3.286	2.9095	2.59133
Zfp951	9.02753	22.073	2.44508	1	zinc finger protein 951	0.453	0.323	0.272	0.658	0.115	0.096	0.226	0.4265	0.145667
Zfp952	202.242	173.619	0.85847	1	zinc finger protein 952	2.788	3.098	3.088	4.1	3.52	2.397	3.322	3.2685	3.07967
Zfp953	54.5221	59.1304	1.08452	1	zinc finger protein 953	0.957	0.464	0.694	0.718	0.451	0.271	0.971	0.70825	0.564333
Zfp954	161.127	165.786	1.02891	1	zinc finger protein 954	4.219	4.65	4.346	5.138	3.427	3.513	3.681	4.58825	3.54033
Zfp955a	74.6717	89.9601	1.20474	1	zinc finger protein 955A	1.489	1.131	1.358	1.396	0.936	0.62	1.225	1.3435	0.927
Zfp955b	107.66	115.317	1.07113	1	zinc finger protein 955B	1.795	1.738	2.158	2.378	1.345	1.035	2.291	2.01725	1.557
Zfp956	203.006	142.09	0.699931	1	zinc finger protein 956	2.54	2.835	3.276	3.004	3.395	2.679	4.044	2.91375	3.37267
Zfp957	0.867711	1.41653	1.63249	1	zinc finger protein 957	0	0.06	0	0.06	0.046	0	0	0.03	0.0153333
Zfp958	114.508	143.651	1.25451	1	zinc finger protein 958	3.852	2.498	3.521	3.766	1.772	1.694	3.278	3.40925	2.248
Zfp959	53.5589	76.6987	1.43204	1	zinc finger protein 959	2.503	1.634	2.094	2.095	0.834	0.746	2.12	2.0815	1.23333
Zfp960	13.2797	27.3182	2.05714	1	zinc finger protein 960	0.675	0.35	0.544	0.713	0.125	0.156	0.42	0.5705	0.233667
Zfp961	142.71	151.37	1.06068	1	zinc finger protein 961	3.468	2.941	3.015	3.052	2.032	1.78	3.504	3.119	2.43867
Zfp963	161.962	131.511	0.811986	1	zinc finger protein 963	2.869	2.935	3.205	3.976	3.122	3.024	3.398	3.24625	3.18133
Zfp964	21.0027	24.9824	1.18949	1	zinc finger protein 964	0.755	0.601	1.046	0.846	0.481	0.321	0.916	0.812	0.572667
Zfp97	20.2273	17.0229	0.841583	1	zinc finger protein 97	0.198	0.259	0.527	0.434	0.227	0.253	0.543	0.3545	0.341
Zfpl1	267.872	247.159	0.922675	1	zinc finger like protein 1	10.56	11.424	12.04	10.956	10.224	8.288	11.008	11.245	9.84
Zfpm1	279.741	316.96	1.13305	1	zinc finger protein, multitype 1	3.814	8.437	4.028	4.908	2.949	2.332	6.433	5.29675	3.90467
Zfpm2	21.5309	25.3329	1.17658	1	zinc finger protein, multitype 2	0.176	0.233	0.354	0.406	0.185	0.131	0.292	0.29225	0.202667
Zfr	1731.25	1770.05	1.02241	1	zinc finger RNA binding protein	17.876	18.737	24.266	26.323	15.92	11.693	25.033	21.8005	17.5487
Zfr2	37.1153	54.9833	1.48142	1	zinc finger RNA binding protein 2	0.719	0.657	1.357	1.009	0.487	0.319	0.755	0.9355	0.520333
Zfx	407.277	448.837	1.10204	1	zinc finger protein X-linked	3.71	3.11	3.754	3.85	2.594	1.694	3.907	3.606	2.73167
Zfy1	0	0	NA	NA	zinc finger protein 1, Y-linked	0	0	0	0	0	0	0	0	0
Zfy2	0	0	NA	NA	zinc finger protein 2, Y-linked	0	0	0	0	0	0	0	0	0
Zfyve1	955.763	672.09	0.703197	1	zinc finger, FYVE domain containing 1	9.572	10.199	9.602	9.673	14.167	9.35	10.023	9.7615	11.18
Zfyve16	230.876	299.271	1.29624	1	zinc finger, FYVE domain containing 16	2.96	2.726	3.101	3.577	1.808	1.329	2.783	3.091	1.97333
Zfyve19	272.573	269.034	0.987015	1	zinc finger, FYVE domain containing 19	6.64	7.907	8.644	8.392	6.912	5.395	6.972	7.89575	6.42633
Zfyve20	686.651	667.978	0.972806	1	NA	7.856	6.711	6.971	7.123	7.137	4.629	6.295	7.16525	6.02033
Zfyve21	436.938	372.32	0.852112	1	zinc finger, FYVE domain containing 21	16.292	17.354	14.54	15.394	16.578	16.34	10.88	15.895	14.5993
Zfyve26	680.409	575.158	0.845312	1	zinc finger, FYVE domain containing 26	3.196	3.403	3.495	3.728	4.409	2.242	3.39	3.4555	3.347
Zfyve27	466.353	405.045	0.868538	1	zinc finger, FYVE domain containing 27	4.067	4.494	3.868	3.778	4.506	3.171	3.624	4.05175	3.767
Zfyve28	15.773	21.4984	1.36299	1	zinc finger, FYVE domain containing 28	0.247	0.346	0.259	0.37	0.105	0.117	0.341	0.3055	0.187667
Zfyve9	982.694	738.112	0.751111	1	zinc finger, FYVE domain containing 9	17.447	21.77	15.489	21.523	24.845	16.791	19.794	19.0572	20.4767
Zg16	0.596906	0.704172	1.1797	1	zymogen granule protein 16	0	0.086	0	0.171	0	0	0.147	0.06425	0.049
Zglp1	1.9056	2.54476	1.33542	1	zinc finger, GATA-like protein 1	0.162	0.109	0.24	0.054	0.041	0.046	0.185	0.14125	0.0906667
Zgpat	489.798	449.971	0.918687	1	zinc finger, CCCH-type with G patch domain	9.306	10.064	11.371	9.701	8.038	8.01	10.449	10.1105	8.83233
Zhx1	771.082	902.734	1.17074	1	zinc fingers and homeoboxes 1	8.898	7.444	10.995	11.752	4.674	4.635	11.485	9.77225	6.93133
Zhx2	1204.63	993.224	0.824505	1	zinc fingers and homeoboxes 2	10.767	11.778	13.496	15.49	14.128	10.256	13.318	12.8827	12.5673
Zhx3	490.363	488.058	0.995299	1	zinc fingers and homeoboxes 3	5.617	3.312	7.009	8.775	5.757	2.524	7.355	6.17825	5.212
Zic1	12.7331	12.2768	0.964165	1	zinc finger protein of the cerebellum 1	0.196	0.313	0.218	0.098	0.1	0.097	0.35	0.20625	0.182333
Zic2	11.572	9.53086	0.823612	1	zinc finger protein of the cerebellum 2	0.185	0.335	0.143	0.055	0.099	0.188	0.237	0.1795	0.174667
Zic3	0	0.960719	Inf	1	zinc finger protein of the cerebellum 3	0	0.055	0	0	0	0	0	0.01375	0
Zic4	4.49115	3.01065	0.670352	1	zinc finger protein of the cerebellum 4	0.027	0.067	0.074	0	0.01	0.057	0.08	0.042	0.049
Zic5	0	0.252062	Inf	1	zinc finger protein of the cerebellum 5	0	0	0.025	0	0	0	0	0.00625	0
Zik1	44.6508	52.9822	1.18659	1	zinc finger protein interacting with K protein 1	0.497	0.895	0.667	0.821	0.629	0.389	0.437	0.72	0.485
Zim1	36.8311	58.4044	1.58574	1	zinc finger, imprinted 1	0.782	0.739	1.178	1.09	0.382	0.332	0.763	0.94725	0.492333
Zim3	0	0	NA	NA	zinc finger, imprinted 3	0	0	0	0	0	0	0	0	0
Zkscan1	468.213	525.078	1.12145	1	zinc finger with KRAB and SCAN domains 1	3.458	2.538	4.162	4.217	2.722	1.848	3.319	3.59375	2.62967
Zkscan14	303.674	229.992	0.757363	1	zinc finger with KRAB and SCAN domains 14	5.864	8.237	5.27	6.803	8.512	6.151	6.062	6.5435	6.90833
Zkscan16	2.07996	7.73173	3.71726	1	zinc finger with KRAB and SCAN domains 16	0.137	0	0.261	0.234	0.015	0	0.101	0.158	0.0386667
Zkscan17	817.227	620.755	0.759586	1	zinc finger with KRAB and SCAN domains 17	8.132	9.864	9.158	7.292	12.112	7.338	7.978	8.6115	9.14267
Zkscan2	4.88091	2.25446	0.461894	1	zinc finger with KRAB and SCAN domains 2	0.024	0.06	0.027	0	0.018	0.01	0.133	0.02775	0.0536667
Zkscan3	447.766	437.029	0.976021	1	zinc finger with KRAB and SCAN domains 3	9.426	10.775	7.902	9.597	7.841	6.287	9.53	9.425	7.886
Zkscan4	27.5966	27.1559	0.984031	1	zinc finger with KRAB and SCAN domains 4	0.536	0.606	0.766	0.6	0.699	0.398	0.439	0.627	0.512
Zkscan5	429.74	342.046	0.795937	1	zinc finger with KRAB and SCAN domains 5	3.665	5.444	5.611	5.805	6.248	3.723	5.683	5.13125	5.218
Zkscan6	111.285	114.805	1.03162	1	zinc finger with KRAB and SCAN domains 6	3.326	2.294	2.947	2.555	2.177	2.016	2.339	2.7805	2.17733
Zmat1	48.4247	67.6344	1.39669	1	zinc finger, matrin type 1	0.922	0.818	1.368	1.277	0.442	0.332	1.218	1.09625	0.664
Zmat2	1292.54	1115.91	0.863347	1	zinc finger, matrin type 2	22.649	29.202	28.205	31.971	24.314	25.214	27.487	28.0068	25.6717
Zmat3	381.364	371.463	0.974038	1	zinc finger matrin type 3	2.882	2.148	3.263	2.449	2.647	1.74	2.347	2.6855	2.24467
Zmat4	20.4109	18.6442	0.91344	1	zinc finger, matrin type 4	0.246	0.273	0.186	0.284	0.217	0.187	0.255	0.24725	0.219667
Zmat5	424.489	318.189	0.749582	1	zinc finger, matrin type 5	19.603	34.027	16.746	19.934	29.308	24.725	16.902	22.5775	23.645
Zmiz1	2513.61	2480.07	0.986656	1	zinc finger, MIZ-type containing 1	11.5	19.124	21.186	23.534	18.28	8.916	19.822	18.836	15.6727
Zmiz2	1504.03	1435.02	0.954115	1	zinc finger, MIZ-type containing 2	16.529	18.603	20.484	21.481	17.773	11.956	19.681	19.2742	16.47
Zmpste24	959.769	893.896	0.931366	1	zinc metallopeptidase, STE24	13.432	14.492	15.763	15.123	13.985	10.169	14.204	14.7025	12.786
Zmym1	144.272	146.328	1.01425	1	zinc finger, MYM domain containing 1	2.072	1.955	2.422	2.163	1.473	1.359	2.374	2.153	1.73533
Zmym2	1091.46	934.17	0.855889	1	zinc finger, MYM-type 2	7.555	6.305	8.14	8.569	6.62	5.353	10.064	7.64225	7.34567
Zmym3	451.841	344.778	0.763051	1	zinc finger, MYM-type 3	2.555	3.215	3.531	3.605	3.668	2.606	3.996	3.2265	3.42333
Zmym4	513.218	525.964	1.02483	1	zinc finger, MYM-type 4	3.54	3.82	5.027	4.604	3.662	2.508	3.918	4.24775	3.36267
Zmym5	536.316	572.248	1.067	1	zinc finger, MYM-type 5	6.742	5.052	5.585	5.7	3.586	3.323	6.568	5.76975	4.49233
Zmym6	217.815	209.803	0.963218	1	zinc finger, MYM-type 6	1.957	2.469	2.145	2.393	1.748	1.134	2.952	2.241	1.94467
Zmynd10	2.34154	8.17106	3.4896	1	zinc finger, MYND domain containing 10	0.062	0.219	0.241	0.557	0.119	0	0.08	0.26975	0.0663333
Zmynd11	1891.64	1792.68	0.947683	1	zinc finger, MYND domain containing 11	21.238	25.391	26.029	25.781	19.933	15.432	28.424	24.6097	21.263
Zmynd12	2.30971	1.48561	0.6432	1	zinc finger, MYND domain containing 12	0.073	0.036	0	0.108	0.083	0.062	0.062	0.05425	0.069
Zmynd15	13.7937	12.4845	0.905092	1	zinc finger, MYND-type containing 15	0.214	0.177	0.367	0.252	0.253	0.149	0.284	0.2525	0.228667
Zmynd17	33474.8	15999.1	0.477944	0.155696	NA	9219.1	12611.5	6564.65	7478.87	17685.7	14864.9	12252.4	8968.54	14934.3
Zmynd19	218.347	175.999	0.806053	1	zinc finger, MYND domain containing 19	8.163	9.551	6.929	7.333	9.384	7.983	6.191	7.994	7.85267
Zmynd8	675.18	749.896	1.11066	1	zinc finger, MYND-type containing 8	6.028	4.078	8.031	6.913	4.134	2.576	7.502	6.2625	4.73733
Znf512b	670.357	504.053	0.751918	1	NA	4.694	4.702	5.685	6.125	6.874	4.27	6.015	5.3015	5.71967
Znfx1	1261.44	1205.71	0.955822	1	zinc finger, NFX1-type containing 1	9.065	9.364	9.529	9.7	9.734	5.323	9.295	9.4145	8.11733
Znhit1	619.151	559.97	0.904415	1	zinc finger, HIT domain containing 1	24.713	35.243	32.769	29.932	27.964	26.456	25.824	30.6642	26.748
Znhit2-ps	193.441	155.011	0.801336	1	NA	77.375	104.894	94.831	73.772	82.555	101.078	70.473	87.718	84.702
Znhit3	291.48	213.51	0.732505	1	zinc finger, HIT type 3	12.497	17.769	9.721	8.462	15.482	14.049	9.558	12.1122	13.0297
Znhit6	215.32	167.211	0.776566	1	zinc finger, HIT type 6	2.974	4.185	2.993	3.233	3.385	3.234	3.711	3.34625	3.44333
Znrd1	310.008	232.813	0.75099	1	zinc ribbon domain containing 1	20.757	24.803	16.827	13.147	24.051	23.695	10.758	18.8835	19.5013
Znrd1as	248.538	209.014	0.840975	1	zinc ribbon domain containing 1, antisense	9.967	11.999	12.654	13.829	9.322	9.886	15.677	12.1122	11.6283
Znrf1	2622.92	1702.88	0.649231	0.909071	zinc and ring finger 1	12.651	24.33	13.961	16.996	26.001	17.213	19.722	16.9845	20.9787
Znrf2	334.724	346.126	1.03406	1	zinc and ring finger 2	7.513	5.996	8.601	7.774	4.888	4.453	8.48	7.471	5.94033
Znrf3	128.132	152.261	1.18831	1	zinc and ring finger 3	1.086	1.084	1.771	1.558	1.188	0.583	1.071	1.37475	0.947333
Znrf4	0	0	NA	NA	zinc and ring finger 4	0	0	0	0	0	0	0	0	0
Zp1	0	0	NA	NA	zona pellucida glycoprotein 1	0	0	0	0	0	0	0	0	0
Zp2	19.3514	8.79494	0.454486	1	zona pellucida glycoprotein 2	0.099	0.523	0.137	0.148	0.34	0.525	0.254	0.22675	0.373
Zp3	0	0	NA	NA	zona pellucida glycoprotein 3	0	0	0	0	0	0	0	0	0
Zp3r	0	0	NA	NA	zona pellucida 3 receptor	0	0	0	0	0	0	0	0	0
Zp4-ps	0	0	NA	NA	zona pellucida glycoprotein 4, pseudogene	0	0	0	0	0	0	0	0	0
Zpbp	1.89638	3.50918	1.85046	1	zona pellucida binding protein	0.043	0.057	0.079	0.028	0.022	0.012	0.037	0.05175	0.0236667
Zpbp2	0.298453	0.484058	1.62189	1	zona pellucida binding protein 2	0	0	0.037	0.033	0	0	0.029	0.0175	0.00966667
Zpld1	0	0	NA	NA	zona pellucida like domain containing 1	0	0	0	0	0	0	0	0	0
Zranb1	1015.71	915.691	0.901531	1	zinc finger, RAN-binding domain containing 1	19.679	22.745	24.646	30.393	20.09	16.093	30.046	24.3657	22.0763
Zranb2	953.176	982.526	1.03079	1	zinc finger, RAN-binding domain containing 2	19.789	20.834	23.751	20.248	15.799	12.683	21.863	21.1555	16.7817
Zranb3	168.394	175.174	1.04026	1	zinc finger, RAN-binding domain containing 3	2.689	2.272	2.234	1.857	1.966	1.152	2.346	2.263	1.82133
Zrsr1	515.895	510.165	0.988893	1	zinc finger (CCCH type), RNA binding motif and serine/arginine rich 1	6.082	6.058	6.088	7.419	5.223	3.711	7.1	6.41175	5.34467
Zrsr2	281.407	278.589	0.989986	1	zinc finger (CCCH type), RNA binding motif and serine/arginine rich 2	1.982	2.215	3.319	3.075	1.981	1.597	2.941	2.64775	2.173
Zscan10	0.422548	0.24018	0.568409	1	zinc finger and SCAN domain containing 10	0	0.02	0	0	0	0.017	0	0.005	0.00566667
Zscan12	202.613	166.824	0.823364	1	zinc finger and SCAN domain containing 12	1.737	1.998	2.488	2.36	2.303	1.454	2.635	2.14575	2.13067
Zscan18	62.5163	54.9243	0.878561	1	zinc finger and SCAN domain containing 18	0.65	0.669	1.021	1.113	1.027	0.5	0.88	0.86325	0.802333
Zscan2	64.0287	65.7042	1.02617	1	zinc finger and SCAN domain containing 2	0.887	1.544	1.886	2.292	1.19	0.956	1.745	1.65225	1.297
Zscan20	111.122	104.752	0.942674	1	zinc finger and SCAN domains 20	1.051	0.975	1.333	1.046	0.95	0.71	1.205	1.10125	0.955
Zscan21	580.014	468.54	0.807809	1	zinc finger and SCAN domain containing 21	8.611	12.556	12.911	11.817	12.143	10.413	11.19	11.4738	11.2487
Zscan22	118.875	140.378	1.18088	1	zinc finger and SCAN domain containing 22	3.389	2.673	2.619	3.313	2.396	1.279	2.705	2.9985	2.12667
Zscan29	273.566	321.166	1.174	1	zinc finger SCAN domains 29	2.795	1.726	3.246	2.713	1.486	1.186	2.924	2.62	1.86533
Zscan30	6.09326	8.20729	1.34695	1	zinc finger and SCAN domain containing 30	4.39	3.312	4.863	6.011	3.353	1.863	3.289	4.644	2.835
Zscan4a	0	0	NA	NA	zinc finger and SCAN domain containing 4A	0	0	0	0	0	0	0	0	0
Zscan4b	0	0	NA	NA	zinc finger and SCAN domain containing 4B	0	0	0	0	0	0	0	0	0
Zscan4c	0	0	NA	NA	zinc finger and SCAN domain containing 4C	0	0	0	0	0	0	0	0	0
Zscan4d	0	0	NA	NA	zinc finger and SCAN domain containing 4D	0	0	0	0	0	0	0	0	0
Zscan4e	0	0	NA	NA	zinc finger and SCAN domain containing 4E	0	0	0	0	0	0	0	0	0
Zscan4f	0	0	NA	NA	zinc finger and SCAN domain containing 4F	0	0	0	0	0	0	0	0	0
Zscan5b	0	0	NA	NA	zinc finger and SCAN domain containing 5B	0	0	0	0	0	0	0	0	0
Zswim1	314.378	246.249	0.78329	1	zinc finger SWIM-type containing 1	4.751	5.617	4.588	5.62	5.38	5.101	5.18	5.144	5.22033
Zswim2	0	0	NA	NA	zinc finger SWIM-type containing 2	0	0	0	0	0	0	0	0	0
Zswim3	81.7534	76.1149	0.931029	1	zinc finger SWIM-type containing 3	1.325	1.58	1.672	1.848	1.23	1.056	1.938	1.60625	1.408
Zswim4	382.825	368.851	0.963497	1	zinc finger SWIM-type containing 4	3.221	5.05	5.588	5.487	4.948	2.84	4.384	4.8365	4.05733
Zswim5	17.9083	31.964	1.78487	1	zinc finger SWIM-type containing 5	0.598	0.153	0.18	0.353	0.101	0.112	0.252	0.321	0.155
Zswim6	117.303	159.374	1.35865	1	zinc finger SWIM-type containing 6	1.103	1.957	2.166	1.438	0.842	0.664	1.511	1.666	1.00567
Zswim7	367.468	223.943	0.609422	1	zinc finger SWIM-type containing 7	14.281	27.567	10.841	14.004	25.409	23.444	15.33	16.6732	21.3943
Zufsp	119.888	115.906	0.966783	1	NA	2.982	2.139	2.842	3.015	1.942	1.609	3.542	2.7445	2.36433
Zw10	319.091	313.061	0.981101	1	zw10 kinetochore protein	5.54	8.095	5.845	4.785	5.886	4.031	5.098	6.06625	5.005
Zwilch	15.8131	44.6252	2.82204	0.692454	zwilch kinetochore protein	0.548	1.024	1.345	0.741	0.209	0.017	0.637	0.9145	0.287667
Zwint	469.104	459.314	0.979129	1	ZW10 interactor	7.953	9.503	11.234	10.221	7.994	6.369	9.732	9.72775	8.03167
Zxda	49.2054	46.934	0.953838	1	zinc finger, X-linked, duplicated A	0.337	0.276	0.416	0.491	0.311	0.199	0.483	0.38	0.331
Zxdb	39.7831	39.5438	0.993986	1	zinc finger, X-linked, duplicated B	0.361	0.461	0.497	0.272	0.365	0.215	0.409	0.39775	0.329667
Zxdc	703.32	524.986	0.74644	1	ZXD family zinc finger C	3.497	5.481	3.602	4.612	6.038	3.81	3.999	4.298	4.61567
Zyg11a	56.221	29.7099	0.528447	0.919213	zyg-11 family member A, cell cycle regulator	1.168	0.503	0.396	0.759	1.528	0.728	1.142	0.7065	1.13267
Zyg11b	2842.7	2347.56	0.825822	1	zyg-ll family member B, cell cycle regulator	12.356	13.108	10.889	13.195	14.491	8.597	13.925	12.387	12.3377
Zyx	1301.17	1197.98	0.920696	1	zyxin	11.355	21.379	18.403	17.503	12.75	8.996	24.675	17.16	15.4737
Zzef1	886.072	856.588	0.966725	1	zinc finger, ZZ-type with EF hand domain 1	4.633	4.227	4.188	4.121	4.368	2.619	3.962	4.29225	3.64967
Zzz3	619.308	758.76	1.22517	1	zinc finger, ZZ domain containing 3	5.438	4.711	6.379	5.741	3.244	2.553	5.491	5.56725	3.76267
