## Supplementary material for "Association of inflammation and tissue damage induced biological processes in masseter muscle with the resolution of chronic myalgia": Veh vs 1d post-Col 10U (part 1 of 3)

### Sheet: DEseq_all_Contr_vs_D2_post_col_
id	Veh	Col (10U) 1d	Col/Veh	padj	geneName	Veh 1	Veh 2	Veh 3	Col (10U) 1d (1)	Col (10U) 1d (3)	Col (10U) 1d (1)	Col (10U) 1d (4)	Contr	Col (10U) 1d
0610005C13Rik	2.27027	3.08352	1.35821	1	RIKEN cDNA 0610005C13 gene	0.223	0.041	0	0	0.338	0.106	0.161	0.088	0.15125
0610007C21Rik	1169.03	677.312	0.579381	0.265087	NA	608.479	507.251	369.278	348.941	397.219	377.242	397.845	495.003	380.312
0610007L01Rik	1560.27	1939.02	1.24274	0.777243	NA	717.016	596.218	714.125	1294.22	1106.63	1318.56	761.6	675.786	1120.25
0610007P08Rik	607.411	637.125	1.04892	1	NA	268.2	183.058	360.821	391.405	336.938	382.614	334.379	270.693	361.334
0610007P14Rik	159.499	206.649	1.29561	0.74566	NA	5.846	6.028	5.172	11.533	12.264	11.687	5.029	5.682	10.1282
0610007P22Rik	322.582	222.697	0.690357	0.546198	NA	138.71	136.478	139.066	136.007	131.349	152.21	93.568	138.085	128.284
0610008F07Rik	0	0	NA	NA	NA	0	0	0	0	0	0	0	0	0
0610009B14Rik	0	0.582903	Inf	1	NA	0	0	0	0	0	0	1.088	0	0.272
0610009B22Rik	505.566	360.033	0.712139	0.624472	RIKEN cDNA 0610009B22 gene	32.232	26.241	22.754	27.103	21.257	25.539	27.484	27.0757	25.3457
0610009D07Rik	532.986	968.806	1.8177	0.202909	NA	22.076	18.382	21.268	61.377	52.179	69.816	21.112	20.5753	51.121
0610009L18Rik	213.468	75.4462	0.353431	0.385726	RIKEN cDNA 0610009L18 gene	19.03	16.802	6.885	4.559	3.168	2.98	14.366	14.239	6.26825
0610009O20Rik	2865	1419.44	0.495441	0.0994807	NA	67.272	43.631	42.569	27.906	28.511	35.044	39.598	51.1573	32.7647
0610010B08Rik	0	0	NA	NA	NA	0	0	0	0	0	0	0	0	0
0610010F05Rik	362.741	471.9	1.30093	0.721207	RIKEN cDNA 0610010F05 gene	2.86	2.776	6.051	7.275	5.732	7.3	5.577	3.89567	6.471
0610010K14Rik	443.189	500.87	1.13015	0.935879	RIKEN cDNA 0610010K14 gene	21.569	19.615	21.011	34.889	32.866	40.984	18.429	20.7317	31.792
0610010O12Rik	1518.45	1255.77	0.827008	0.819069	NA	784.066	649.319	500.357	963.126	676.415	840.438	435.562	644.581	728.885
0610011F06Rik	453.889	207.333	0.456792	0.376125	NA	21.748	30.217	16.619	14.764	11.65	8.767	19.931	22.8613	13.778
0610011L14Rik	877.412	507.382	0.578271	0.253934	NA	530.952	333.509	263.568	288.015	232.875	320.536	303.189	376.01	286.154
0610012G03Rik	992.747	721.713	0.726986	0.687485	RIKEN cDNA 0610012G03 gene	29.494	29.46	27.193	22.2	26.382	25.466	34.468	28.7157	27.129
0610012H03Rik	0.620288	0.222548	0.358781	0.997393	NA	0	0	0.059	0	0	0.037	0	0.0196667	0.00925
0610030E20Rik	749.137	838.776	1.11966	0.948526	RIKEN cDNA 0610030E20 gene	7.319	5.092	9.066	11.013	9.686	10.579	9.665	7.159	10.2357
0610031J06Rik	849.191	733.378	0.863619	0.936385	NA	25.611	23.999	20.553	24.29	29.033	30.87	24.068	23.3877	27.0652
0610037L13Rik	673.46	495.471	0.735711	0.667755	NA	20.765	19.134	15.017	20.066	17.106	18.888	16.178	18.3053	18.0595
0610037P05Rik	1555.43	769.734	0.494868	0.116408	NA	777.361	636.276	582.575	376.635	373.107	385.002	562.496	665.404	424.31
0610038B21Rik	4.77906	6.56922	1.37458	0.901389	RIKEN cDNA 0610038B21 gene	0.055	0.245	0.062	0.121	0.291	0.196	0.333	0.120667	0.23525
0610039K10Rik	0.930432	1.38841	1.49222	1	RIKEN cDNA 0610039K10 gene	0	0	0.148	0.129	0.067	0	0.114	0.0493333	0.0775
0610040B10Rik	36.3155	23.0911	0.635846	0.668528	RIKEN cDNA 0610040B10 gene	4.266	3.162	3.189	5.152	2.01	0.54	3.61	3.539	2.828
0610040F04Rik	2.7369	3.54225	1.29425	1	RIKEN cDNA 0610040F04 gene	0.035	0.039	0.078	0.128	0.053	0.099	0.06	0.0506667	0.085
0610040J01Rik	315.945	149.284	0.472501	0.287356	RIKEN cDNA 0610040J01 gene	4.383	8.501	8.449	3.317	5.621	3.026	5.515	7.111	4.36975
0610043K17Rik	5.82118	19.2046	3.29909	0.318705	RIKEN cDNA 0610043K17 gene	0.337	0.15	0.831	1.979	1.53	3.455	0.525	0.439333	1.87225
0910001L09Rik	672.984	445.834	0.662474	0.527973	NA	316.392	330.715	194.035	228.935	246.2	285.916	248.789	280.381	252.46
100043387	0	0	NA	NA	NA	0	0	0	0	0	0	0	0	0
1100001G20Rik	84.3489	24.8687	0.294831	0.352395	NA	6.272	2.007	19.176	2.233	3.741	4.737	2.385	9.15167	3.274
1110001A16Rik	372.13	182.662	0.490856	0.12697	NA	10.076	10.371	11.08	8.149	5.769	6.449	6.737	10.509	6.776
1110001J03Rik	938.683	366.886	0.390851	0.527223	NA	112.002	110.929	37.649	18.337	29.077	23.849	99.549	86.86	42.703
1110002B05Rik	570.04	551.503	0.967481	1	NA	255.628	233.829	244.776	256.628	280.465	308.598	380.074	244.744	306.441
1110002L01Rik	157.756	24.9413	0.158101	7.10755e-06	RIKEN cDNA 1110002L01 gene	1.878	1.551	2.93	0.41	0.48	0.217	0.538	2.11967	0.41125
1110002N22Rik	425.07	262.042	0.616468	0.367962	NA	236.77	148.123	169.605	130.468	121.831	156.985	175.893	184.833	146.294
1110003E01Rik	1382.65	1318.06	0.953283	1	NA	512.933	691.706	531.835	627.109	595.829	534.824	1099.24	578.825	714.251
1110004E09Rik	437.865	399.173	0.911634	0.99659	NA	17.049	16.044	14.777	19.83	20.283	20.254	17.141	15.9567	19.377
1110004F10Rik	741.849	623.977	0.841112	0.847354	RIKEN cDNA 1110004F10 gene	27.082	19.295	22.337	27.332	25.652	27.445	20.96	22.9047	25.3472
1110005A03Rik	548.041	270.782	0.494091	0.150521	NA	286.22	231.034	181.82	118.775	139.598	131.318	204.907	233.025	148.649
1110006O24Rik	8.62294	11.3913	1.32105	0.948526	RIKEN cDNA 1110006O24 gene	0.218	0.545	0.672	0.96	1.073	0.931	0.472	0.478333	0.859
1110007C09Rik	1051.77	1351.22	1.28471	0.735575	NA	58.927	51.295	57.828	105.001	111.083	124.244	50.102	56.0167	97.6075
1110008F13Rik	1105.18	542.845	0.491184	0.0877796	NA	46.28	47.287	39.672	32.873	34.737	32.847	18.581	44.413	29.7595
1110008J03Rik	127.727	68.7712	0.538422	0.253209	NA	79.622	41.456	46.042	35.079	40.61	41.186	38.443	55.7067	38.8295
1110008L16Rik	246.198	171.331	0.695906	0.544271	NA	4.078	2.922	3.233	3.428	3.25	3.382	2.484	3.411	3.136
1110008P14Rik	378.407	351.081	0.927787	1	RIKEN cDNA 1110008P14 gene	19.522	29.333	23.17	28.95	32.449	28.713	29.773	24.0083	29.9713
1110012D08Rik	146.124	107.332	0.734527	0.647273	NA	76.269	47.045	69.533	55.387	67.261	80.582	44.971	64.2823	62.0502
1110012J17Rik	213.459	125.107	0.586093	0.283382	NA	118.176	67.54	95.843	72.004	79.951	65.062	65.28	93.853	70.5743
1110012L19Rik	274.214	144.547	0.52713	0.208336	RIKEN cDNA 1110012L19 gene	12.295	12.128	8.155	8.128	7.842	8.334	6.74	10.8593	7.761
1110014N23Rik	462.616	343.129	0.741716	0.633654	NA	237.189	164.426	202.492	214.165	203.051	171.908	183.509	201.369	193.158
1110017D15Rik	1.19763	1.59703	1.3335	1	RIKEN cDNA 1110017D15 gene	0	0.072	0.036	0.237	0.049	0	0	0.036	0.0715
1110017F19Rik	4.40978	2.63866	0.598367	0.94581	NA	1.676	1.397	2.819	0	1.904	1.194	2.539	1.964	1.40925
1110018G07Rik	1183.98	977.889	0.825932	0.783565	NA	657.09	370.307	536.063	583.414	543.162	688.228	435.562	521.153	562.591
1110018J18Rik	276.748	320.419	1.1578	0.909204	NA	153.796	80.117	134.368	172.316	163.71	196.978	189.312	122.76	180.579
1110020A21Rik	33.5825	23.7497	0.707204	0.763189	RIKEN cDNA 1110020A21 gene	1.676	0.722	1.266	1.005	1.14	0.877	1.273	1.22133	1.07375
1110020G09Rik	609.65	555.55	0.91126	0.976137	NA	269.876	184.455	360.351	309.554	227.798	344.412	363.392	271.561	311.289
1110021J02Rik	344.273	369.025	1.07189	0.984312	NA	121.947	118.312	216.586	225.858	175.766	229.21	204.907	152.282	208.935
1110021L09Rik	140.541	120.163	0.854999	0.96271	NA	57.412	52.635	73.762	51.695	53.301	62.675	95.744	61.2697	65.8538
1110028C15Rik	683.498	551.812	0.807336	0.792434	NA	263.171	236.158	404.984	345.864	283.637	302.629	310.805	301.438	310.734
1110031I02Rik	361.872	205.637	0.568257	0.262963	NA	160.92	155.576	146.583	142.161	109.14	105.652	107.349	154.36	116.076
1110032A03Rik	382.892	257.148	0.671592	0.501764	RIKEN cDNA 1110032A03 gene	7.438	8.32	12.285	8.477	8.1	7.219	8.447	9.34767	8.06075
1110032A04Rik	3.99366	0.582903	0.145957	0.831952	NA	0	4.192	0	0	0	0	1.088	1.39733	0.272
1110032F04Rik	1.36845	4.3481	3.17739	0.784925	RIKEN cDNA 1110032F04 gene	0.016	0.018	0.036	0.024	0.197	0.093	0.07	0.0233333	0.096
1110034A24Rik	121.72	148.45	1.2196	0.839112	NA	44.002	54.498	57.318	104.621	91.373	99.683	49.323	51.9393	86.25
1110034B05Rik	61.1127	144.976	2.37227	0.0946993	NA	20.953	23.756	35.236	108.929	82.49	114.605	36.267	26.6483	85.5727
1110034G24Rik	136.92	93.2631	0.681151	0.643186	NA	5.174	3.729	2.996	3.048	2.884	3.361	4.675	3.96633	3.492
1110036E04Rik	0	0	NA	NA	RIKEN cDNA 1110036E04 gene	0	0	0	0	0	0	0	0	0
1110037F02Rik	661.81	778.621	1.1765	0.884417	NA	4.402	2.994	4.876	6.697	5.697	7.917	4.83	4.09067	6.28525
1110038B12Rik	102.017	190.91	1.87136	0.257249	RIKEN cDNA 1110038B12 gene	8.607	6.587	7.039	21.861	22.433	24.72	6.96	7.411	18.9935
1110038D17Rik	862.482	747.048	0.86616	0.882546	NA	482.76	278.08	373.976	404.328	420.062	497.219	381.525	378.272	425.784
1110038F14Rik	346.071	353.684	1.022	1	RIKEN cDNA 1110038F14 gene	15.04	12.847	12.786	20.008	18.428	22.568	13.513	13.5577	18.6292
1110046J04Rik	11.69	56.8727	4.86505	0.0686817	RIKEN cDNA 1110046J04 gene	0.536	0.536	0.901	4.801	5.355	6.564	0.788	0.657667	4.377
1110049F12Rik	825.252	570.061	0.690772	0.532935	NA	401.881	362.854	284.24	333.555	355.34	321.133	283.243	349.658	323.318
1110051M20Rik	307.173	244.336	0.795434	0.830635	RIKEN cDNA 1110051M20 gene	6.83	5.787	7.539	6.315	5.841	6.576	8.538	6.71867	6.8175
1110054M08Rik	377.61	136.488	0.361451	0.138057	NA	19.435	21.331	14.654	5.536	7.932	5.23	15.21	18.4733	8.477
1110054O05Rik	187.335	232.687	1.24209	0.851964	NA	80.46	60.088	108.528	137.853	159.903	152.21	87.403	83.0253	134.342
1110057K04Rik	401.661	399.259	0.994021	1	NA	6.037	4.946	5.916	6.853	6.573	9.063	6.962	5.633	7.36275
1110058L19Rik	424.736	197.004	0.463827	0.591558	NA	41.906	26.766	11.29	11.482	10.607	6.147	32.748	26.654	15.246
1110059E24Rik	204.41	239.65	1.1724	0.858198	RIKEN cDNA 1110059E24 gene	6.848	5.92	5.545	9.713	9.261	11.088	8.18	6.10433	9.5605
1110059G10Rik	208.672	196.492	0.941633	1	RIKEN cDNA 1110059G10 gene	2.903	2.575	2.486	3.165	3.112	4.081	2.986	2.65467	3.336
1110059M19Rik	5.7439	1.27763	0.222432	0.498096	NA	0.415	0.168	0.085	0.111	0.114	0	0.033	0.222667	0.0645
1110065P20Rik	256.219	91.2473	0.35613	0.0573486	RIKEN cDNA 1110065P20 gene	14.955	16.562	10.379	4.907	6.553	7.959	7.443	13.9653	6.7155
1110067D22Rik	1472.1	769.299	0.522587	0.157219	NA	708.635	483.03	753.12	265.86	347.725	407.087	655.701	648.262	419.093
1190002F15Rik	15.1132	23.564	1.55917	0.843486	NA	1.583	0.382	1.466	2.021	3.022	3.136	0.953	1.14367	2.283
1190002H23Rik	985.2	2890.65	2.93407	0.114016	NA	424.929	458.808	362.7	1984.72	1489.89	2930.19	550.528	415.479	1738.83
1190002N15Rik	317.248	382.296	1.20504	0.877105	NA	3.891	2.097	4.849	5.605	4.944	6.991	4.661	3.61233	5.55025
1190003J15Rik	40.4597	37.8208	0.934777	1	NA	2.933	33.071	10.336	14.77	24.112	2.985	36.992	15.4467	19.7147
1190003K10Rik	46.4169	21.8264	0.470226	0.559441	NA	2.857	0.889	1.965	0.224	0.865	0.543	2.44	1.90367	1.018
1190005F20Rik	627.003	690.329	1.101	0.988452	NA	295.439	200.758	334.981	428.945	421.966	441.708	293.035	277.059	396.413
1190005I06Rik	34.3934	7.95508	0.231296	0.339939	RIKEN cDNA 1190005I06 gene	1.079	2.966	1.592	0.083	0.688	0.081	1.327	1.879	0.54475
1190007F08Rik	218.565	78.3612	0.358527	0.0315975	NA	71.66	95.022	115.106	23.386	41.245	44.171	63.104	93.9293	42.9765
1190007I07Rik	253.396	162.143	0.639877	0.719042	RIKEN cDNA 1190007I07 gene	15.401	15.568	11.699	8.686	9.21	8.584	19.848	14.2227	11.582
1200009I06Rik	86.7794	108.831	1.25411	0.941088	NA	33.106	25.153	58.727	57.849	81.855	106.845	15.595	38.9953	65.536
1200011I18Rik	553.251	681.882	1.2325	0.831046	NA	255.209	170.947	310.55	438.176	381.356	464.987	286.869	245.569	392.847
1200011M11Rik	441.254	407.306	0.923064	0.975218	NA	211.627	164.426	198.264	273.86	208.762	306.211	157.397	191.439	236.558
1200014J11Rik	373.193	496.213	1.32964	0.715101	NA	2.675	1.901	3.29	5.072	4.484	6.247	2.638	2.622	4.61025
1200016B10Rik	150.79	253.388	1.6804	0.366704	NA	55.316	42.853	105.709	172.316	130.714	182.055	101.547	67.9593	146.658
1300001I01Rik	5444.02	3281.32	0.602739	0.256922	NA	3407.4	1660.09	2101.5	1630.85	1823.02	1664.76	2171.28	2389.66	1822.48
1300002E11Rik	149.644	193.192	1.29101	0.731916	RIKEN cDNA 1300002E11 gene	1.511	1.504	1.884	2.887	2.881	2.936	2.387	1.633	2.77275
1300002K09Rik	1.55072	9.42237	6.07612	0.330611	NA	0	0	0.065	0.102	0.14	0.329	0.06	0.0216667	0.15775
1300010F03Rik	2438.62	1622.19	0.665209	0.381745	NA	1237.07	741.08	1263.34	962.511	908.655	1016.52	807.658	1080.5	923.837
1300014I06Rik	225.154	228.413	1.01448	1	NA	116.08	76.856	102.42	120.622	143.405	165.342	97.557	98.452	131.732
1300015D01Rik	13.6912	5.88778	0.430041	0.725743	NA	3.353	1.397	15.034	1.231	1.269	2.985	6.891	6.59467	3.094
1300017J02Rik	19.7176	9.28254	0.470774	0.667555	RIKEN cDNA 1300017J02 gene	0.421	0	0.84	0.107	0.083	0.547	0.222	0.420333	0.23975
1300018I17Rik	495.861	368.046	0.742235	0.653996	NA	263.171	175.605	208.13	176.009	201.148	273.381	191.488	215.635	210.506
1300018J18Rik	551.404	195.502	0.354553	0.0125847	NA	236.351	246.871	218.936	88.004	93.911	124.753	130.923	234.053	109.398
1500001M20Rik	120.037	145.785	1.2145	0.852934	NA	53.64	54.498	44.163	102.159	95.815	98.489	43.52	50.767	84.9958
1500002O10Rik	0	0.263842	Inf	1	NA	0	0	0	0.615	0	0	0	0	0.15375
1500002O20Rik	446.828	458.707	1.02659	1	NA	204.922	186.784	181.82	310.785	284.906	320.536	151.595	191.175	266.955
1500003O03Rik	1820.24	1469.87	0.807514	0.779167	NA	983.959	646.99	740.904	795.733	847.739	947.88	754.346	790.618	836.424
1500004A13Rik	2.71974	23.4533	8.62336	0.031835	RIKEN cDNA 1500004A13 gene	0.058	0.026	0.013	0.576	0.21	0.608	0.15	0.0323333	0.386
1500009C09Rik	2.11089	0	0	0.610238	RIKEN cDNA 1500009C09 gene	0.066	0.049	0.025	0	0	0	0	0.0466667	0
1500009L16Rik	13.2093	8.65474	0.655198	0.830635	RIKEN cDNA 1500009L16 gene	0.803	0.272	0.392	0.256	0.37	0.597	0.423	0.489	0.4115
1500010J02Rik	444.165	304.903	0.686462	0.466977	NA	226.294	140.67	220.815	183.394	164.345	226.823	130.197	195.926	176.19
1500011B03Rik	46.199	71.94	1.55718	0.576187	RIKEN cDNA 1500011B03 gene	0.914	1.096	1.429	3.25	2.113	3.392	1.02	1.14633	2.44375
1500011H22Rik	75.0588	119.17	1.58768	0.492116	NA	38.135	25.619	34.767	64.003	75.51	90.132	46.784	32.8403	69.1072
1500011K16Rik	1257.02	669.627	0.532709	0.430488	NA	73.852	75.032	44.957	39.032	36.103	37.637	66.995	64.6137	44.9417
1500012F01Rik	199.183	309.66	1.55465	0.39159	NA	12.465	12.852	8.347	30.315	25.023	24.744	15.864	11.2213	23.9865
1500015A07Rik	52.3104	68.2008	1.30377	0.807334	RIKEN cDNA 1500015A07 gene	1.213	1.024	1.436	2.508	1.939	2.048	1.808	1.22433	2.07575
1500015O10Rik	149.775	56.0434	0.374184	0.5705	NA	15.597	1.097	6.689	1.38	2.49	2.409	6.912	7.79433	3.29775
1500016L03Rik	0	0	NA	NA	NA	0	0	0	0	0	0	0	0	0
1500017E21Rik	16.3938	95.4854	5.82449	0.0603754	NA	0.251	0.087	0.528	2.723	2.355	3.178	0.367	0.288667	2.15575
1500031L02Rik	238.136	241.417	1.01378	1	NA	116.499	81.048	115.575	183.394	111.044	179.071	88.491	104.374	140.5
1500032L24Rik	1785.29	1181.67	0.661894	0.464084	NA	782.39	802.099	685.935	664.649	661.821	762.841	602.026	756.808	672.834
1520402A15Rik	184.882	94.7001	0.512218	0.199518	NA	88.841	67.075	85.507	40.617	52.032	55.512	63.104	80.4743	52.8162
1600002D24Rik	0.304422	0.735963	2.41757	1	RIKEN cDNA 1600002D24 gene	0.019	0	0	0.028	0.029	0	0.016	0.00633333	0.01825
1600002H07Rik	115.127	108.514	0.942561	1	NA	2.706	1.947	2.313	2.687	3.065	3.077	2.611	2.322	2.86
1600002K03Rik	103.532	107.989	1.04305	0.997393	RIKEN cDNA 1600002K03 gene	7.305	6.766	6.178	9.504	8.829	8.488	10.093	6.74967	9.2285
1600010M07Rik	3.67595	7.81923	2.12713	0.820001	RIKEN cDNA 1600010M07 gene	0.542	0	0.304	0.099	1.23	0.482	0.937	0.282	0.687
1600012F09Rik	117.296	152.175	1.29736	0.751554	NA	54.897	39.593	60.137	87.389	85.028	81.179	88.128	51.5423	85.431
1600012H06Rik	455.227	611.918	1.3442	0.670281	RIKEN cDNA 1600012H06 gene	7.342	5.44	9.083	12.969	13.51	15.35	9.326	7.28833	12.7888
1600014C10Rik	1055.88	603.998	0.572033	0.21577	RIKEN cDNA 1600014C10 gene	16.023	10.543	13.449	8.621	9.697	11.454	9.836	13.3383	9.902
1600014C23Rik	0	9.1124	Inf	0.392935	RIKEN cDNA 1600014C23 gene	0	0	0	3.077	0.122	0.918	0.07	0	1.04675
1600014K23Rik	0	0	NA	NA	NA	0	0	0	0	0	0	0	0	0
1600015I10Rik	1.22341	0.652444	0.533299	0.995525	NA	0.051	0	0.019	0.025	0	0	0.029	0.0233333	0.0135
1600016N20Rik	6.90711	9.44225	1.36703	0.885358	NA	0.041	0.226	0.137	0.418	0.154	0.087	0.334	0.134667	0.24825
1600019K03Rik	0	0	NA	NA	RIKEN cDNA 1600019K03 gene	0	0	0	0	0	0	0	0	0
1600020E01Rik	88.7585	94.0368	1.05947	0.997393	RIKEN cDNA 1600020E01 gene	6.109	5.364	5.137	9.151	6.66	8.092	7.19	5.53667	7.77325
1600021P15Rik	542.029	199.753	0.368527	0.0102536	NA	288.734	172.344	254.642	97.236	109.775	136.094	110.613	238.573	113.43
1600025M17Rik	0	0	NA	NA	RIKEN cDNA 1600025M17 gene	0	0	0	0	0	0	0	0	0
1600027N09Rik	80.0011	119.59	1.49485	0.586041	NA	42.744	24.687	38.525	75.696	63.454	79.985	55.125	35.3187	68.565
1600029D21Rik	1118.25	702.494	0.62821	0.953697	NA	10.477	891.066	396.527	340.94	525.395	38.202	582.442	432.69	371.745
1600029I14Rik	0	0	NA	NA	RIKEN cDNA 1600029I14 gene	0	0	0	0	0	0	0	0	0
1600029O15Rik	1.35701	1.11059	0.81841	1	ribosomal protein L17 pseudogene	0.069	0.026	0	0.068	0	0	0.06	0.0316667	0.032
1700001C02Rik	0	0	NA	NA	RIKEN cDNA 1700001C02 gene	0	0	0	0	0	0	0	0	0
1700001C19Rik	0.304422	0.222548	0.731049	1	RIKEN cDNA 1700001C19 gene	0.023	0	0	0	0	0.033	0	0.00766667	0.00825
1700001F09Rik	0	0	NA	NA	RIKEN cDNA 1700001F09 gene	0	0	0	0	0	0	0	0	0
1700001G11Rik	1.81219	3.12481	1.72433	0.974061	RIKEN cDNA 1700001G11 gene	0.054	0.121	0.122	0.08	0.493	0.077	0.235	0.099	0.22125
1700001G17Rik	1.05259	1.18106	1.12206	1	RIKEN cDNA 1700001G17 gene	0.094	0.052	0	0.069	0.071	0.134	0.041	0.0486667	0.07875
1700001J03Rik	4.26474	3.22318	0.755776	0.963266	RIKEN cDNA 1700001J03 gene	0.321	0.119	0.3	0.472	0.162	0.305	0.046	0.246667	0.24625
1700001J11Rik	1.66715	0.416849	0.250036	0.895522	ring finger protein 19A pseudogene	0.051	0.019	0.019	0	0	0.024	0.015	0.0296667	0.00975
1700001K19Rik	0	10.2243	Inf	0.0304044	RIKEN cDNA 1700001K19 gene	0	0	0	0.769	0	0.995	0.68	0	0.611
1700001K23Rik	0.310144	0.819482	2.64226	1	RIKEN cDNA 1700001K23 gene	0	0	0.096	0.125	0.258	0	0	0.032	0.09575
1700001L05Rik	30.9066	42.8268	1.38568	0.822422	RIKEN cDNA 1700001L05 gene	0.091	0.124	0.501	0.4	0.433	0.467	0.332	0.238667	0.408
1700001L19Rik	1.49633	1.79128	1.19712	1	RIKEN cDNA 1700001L19 gene	0.046	0.051	0	0.102	0	0.033	0.08	0.0323333	0.05375
1700001O22Rik	25.7609	15.8793	0.61641	0.82478	RIKEN cDNA 1700001O22 gene	0	0.816	1.263	0.269	0.754	0.784	0.476	0.693	0.57075
1700001P01Rik	0.310144	1.45795	4.70087	0.966312	RIKEN cDNA 1700001P01 gene	0	0	0.075	0.294	0.101	0	0.116	0.025	0.12775
1700003E16Rik	3.78377	44.4693	11.7527	0.17682	RIKEN cDNA 1700003E16 gene	0.102	0.068	0.069	1.049	1.05	0.145	2.242	0.0796667	1.1215
1700003F12Rik	1.49633	0.890191	0.594918	1	RIKEN cDNA 1700003F12 gene	0.114	0.127	0	0	0	0.324	0	0.0803333	0.081
1700003G13Rik	0.44374	0.27782	0.626086	1	NA	0	0.066	0	0	0.089	0	0	0.022	0.02225
1700003G18Rik	0	0	NA	NA	RIKEN cDNA 1700003G18 gene	0	0	0	0	0	0	0	0	0
1700003H04Rik	0	0	NA	NA	RIKEN cDNA 1700003H04 gene	0	0	0	0	0	0	0	0	0
1700003L19Rik	0	0	NA	NA	RIKEN cDNA 1700003L19 gene	0	0	0	0	0	0	0	0	0
1700003M02Rik	0	0.27782	Inf	1	NA	0	0	0	0	0.037	0	0	0	0.00925
1700003M07Rik	0.620288	1.45888	2.35194	1	RIKEN cDNA 1700003M07 gene	0	0	0.041	0.027	0.055	0.051	0.016	0.0136667	0.03725
1700006A11Rik	0	0	NA	NA	RIKEN cDNA 1700006A11 gene	0	0	0	0	0	0	0	0	0
1700006E09Rik	0	0	NA	NA	NA	0	0	0	0	0	0	0	0	0
1700007B14Rik	1.53928	0.194301	0.126229	0.835941	NA	0.039	0	0.065	0	0	0	0.017	0.0346667	0.00425
1700007E06Rik	0	0	NA	NA	NA	0	0	0	0	0	0	0	0	0
1700007F19Rik	0	0.27782	Inf	1	RIKEN cDNA 1700007F19 gene	0	0	0	0	0.039	0	0	0	0.00975
1700007G11Rik	0	0	NA	NA	NA	0	0	0	0	0	0	0	0	0
1700007I08Rik	0.304422	1.52842	5.02072	0.963304	NA	0.419	0	0	1.231	1.269	1.194	0	0.139667	0.9235
1700007K09Rik	0	0.805504	Inf	0.997393	NA	0	0	0	0.181	0.093	0	0	0	0.0685
1700007K13Rik	1.80075	0.27782	0.15428	0.813608	RIKEN cDNA 1700007K13 gene	0.156	0.115	0	0	0.079	0	0	0.0903333	0.01975
1700007P06Rik	0	0	NA	NA	RIKEN cDNA 1700007P06 gene	0	0	0	0	0	0	0	0	0
1700008A04Rik	0	0	NA	NA	NA	0	0	0	0	0	0	0	0	0
1700008F21Rik	0	0.222548	Inf	1	NA	0	0	0	0	0	0.036	0	0	0.009
1700008I05Rik	6.5579	4.43575	0.676399	0.943879	NA	0.188	0.078	0.237	0.034	0	0.568	0.041	0.167667	0.16075
1700008J07Rik	72.1139	72.9088	1.01102	1	RIKEN cDNA 1700008J07 gene	1.757	0.996	1.12	1.998	1.513	1.693	1.58	1.291	1.696
1700008K24Rik	0	0	NA	NA	RIKEN cDNA 1700008K24 gene	0	0	0	0	0	0	0	0	0
1700008O03Rik	0.918989	2.00054	2.17689	1	RIKEN cDNA 1700008O03 gene	0.091	0	0.051	0.134	0.208	0.13	0.04	0.0473333	0.128
1700008P02Rik	0	0	NA	NA	RIKEN cDNA 1700008P02 gene	0	0	0	0	0	0	0	0	0
1700008P20Rik	0.44374	0.194301	0.437871	1	NA	0	0.466	0	0	0	0	0.363	0.155333	0.09075
1700009J07Rik	1.19763	0	0	0.850639	RIKEN cDNA 1700009J07 gene	0	0.102	0.051	0	0	0	0	0.051	0
1700009N14Rik	0	0.194301	Inf	1	RIKEN cDNA 1700009N14 gene	0	0	0	0	0	0	0.029	0	0.00725
1700009P17Rik	32.1079	29.9578	0.933034	1	NA	0.564	1.433	1.988	1.42	2.074	2.755	0.628	1.32833	1.71925
1700010B08Rik	0	0	NA	NA	RIKEN cDNA 1700010B08 gene	0	0	0	0	0	0	0	0	0
1700010D01Rik	0	0	NA	NA	RIKEN cDNA 1700010D01 gene	0	0	0	0	0	0	0	0	0
1700010I02Rik	0	0	NA	NA	RIKEN cDNA 1700010I02 gene	0	0	0	0	0	0	0	0	0
1700010I14Rik	7.82038	9.15691	1.1709	0.972078	RIKEN cDNA 1700010I14 gene	0.111	0.247	0.149	0.293	0.101	0.569	0.192	0.169	0.28875
1700010J16Rik	0	0	NA	NA	RIKEN cDNA 1700010J16 gene	0	0	0	0	0	0	0	0	0
1700010K23Rik	0	0	NA	NA	RIKEN cDNA 1700010K23 gene	0	0	0	0	0	0	0	0	0
1700010M22Rik	0	0	NA	NA	NA	0	0	0	0	0	0	0	0	0
1700011A15Rik	0	0.27782	Inf	1	NA	0	0	0	0	0.07	0	0	0	0.0175
1700011E24Rik	0.44374	0.27782	0.626086	1	NA	0	0.055	0	0	0.074	0	0	0.0183333	0.0185
1700011F03Rik	0	0	NA	NA	NA	0	0	0	0	0	0	0	0	0
1700011F14Rik	0	0	NA	NA	NA	0	0	0	0	0	0	0	0	0
1700011H14Rik	0	0.986757	Inf	0.961885	NA	0	0	0	0.052	0.054	0.102	0	0	0.052
1700011I03Rik	15.0778	4.69256	0.311224	0.399081	NA	0.645	0.765	0.531	0.253	0.261	0	0.484	0.647	0.2495
1700011L22Rik	0.304422	0	0	0.997393	RIKEN cDNA 1700011L22 gene	0.043	0	0	0	0	0	0	0.0143333	0
1700011M02Rik	0	0	NA	NA	RIKEN cDNA 1700011M02 gene	0	0	0	0	0	0	0	0	0
1700012A03Rik	0	0	NA	NA	RIKEN cDNA 1700012A03 gene	0	0	0	0	0	0	0	0	0
1700012A16Rik	0.614566	1.58305	2.57589	1	NA	0.419	0	0.47	3.692	0	0	0	0.296333	0.923
1700012B07Rik	0	0.708938	Inf	1	RIKEN cDNA 1700012B07 gene	0	0	0	0.042	0	0.081	0	0	0.03075
1700012B09Rik	0	1.43185	Inf	0.859266	RIKEN cDNA 1700012B09 gene	0	0	0	0.089	0.092	0.347	0	0	0.132
1700012B15Rik	91.3952	123.434	1.35055	0.664932	NA	30.173	33.537	56.848	59.695	52.666	106.249	65.643	40.186	71.0632
1700012D14Rik	8.19926	13.7515	1.67716	0.790125	RIKEN cDNA 1700012D14 gene	0.53	0.442	0.743	1.363	1.104	1.322	1.148	0.571667	1.23425
1700012L04Rik	0.887481	0.194301	0.218935	0.997393	NA	0	0.177	0	0	0	0	0.069	0.059	0.01725
1700012P22Rik	0	0	NA	NA	RIKEN cDNA 1700012P22 gene	0	0	0	0	0	0	0	0	0
1700013D24Rik	0	0	NA	NA	RIKEN cDNA 1700013D24 gene	0	0	0	0	0	0	0	0	0
1700013F07Rik	0.44374	0	0	0.997393	RIKEN cDNA 1700013F07 gene	0	0.078	0	0	0	0	0	0.026	0
1700013G24Rik	0.304422	1.95954	6.4369	0.888012	RIKEN cDNA 1700013G24 gene	0.04	0	0	0.178	0.061	0.23	0	0.0133333	0.11725
1700013H16Rik	0	0	NA	NA	RIKEN cDNA 1700013H16 gene	0	0	0	0	0	0	0	0	0
1700013N18Rik	0	0	NA	NA	NA	0	0	0	0	0	0	0	0	0
1700014N06Rik	0	0	NA	NA	NA	0	0	0	0	0	0	0	0	0
1700015E13Rik	0	0.541662	Inf	1	NA	0	0	0	0.086	0.089	0	0	0	0.04375
1700015F17Rik	0	0	NA	NA	RIKEN cDNA 1700015F17 gene	0	0	0	0	0	0	0	0	0
1700015G11Rik	0	0	NA	NA	RIKEN cDNA 1700015G11 gene	0	0	0	0	0	0	0	0	0
1700016C15Rik	49.2091	15.4165	0.313286	0.120581	RIKEN cDNA 1700016C15 gene	4.662	2.036	1.805	0.489	1.681	0.87	1.441	2.83433	1.12025
1700016D06Rik	0	6.94703	Inf	0.144457	RIKEN cDNA 1700016D06 gene	0	0	0	0.679	0.15	0.47	0.029	0	0.332
1700016H13Rik	0.44374	0.388602	0.875742	1	RIKEN cDNA 1700016H13 gene	0	0.049	0	0	0	0	0.076	0.0163333	0.019
1700016K19Rik	0	0	NA	NA	RIKEN cDNA 1700016K19 gene	0	0	0	0	0	0	0	0	0
1700016L21Rik	0.44374	0	0	0.997393	RIKEN cDNA 1700016L21 gene	0	0.117	0	0	0	0	0	0.039	0
1700016M24Rik	0	0	NA	NA	NA	0	0	0	0	0	0	0	0	0
1700016P04Rik	0	0	NA	NA	RIKEN cDNA 1700016P04 gene	0	0	0	0	0	0	0	0	0
1700017B05Rik	597.721	612.917	1.02542	0.959183	RIKEN cDNA 1700017B05 gene	2.903	6.67	5.519	5.098	6.722	6.843	8.837	5.03067	6.875
1700017D01Rik	0	0	NA	NA	NA	0	0	0	0	0	0	0	0	0
1700017G19Rik	0	0.472121	Inf	1	RIKEN cDNA 1700017G19 gene	0	0	0	0	0.026	0	0.015	0	0.01025
1700017J07Rik	0	0	NA	NA	RIKEN cDNA 1700017J07 gene	0	0	0	0	0	0	0	0	0
1700017N19Rik	0	0	NA	NA	RIKEN cDNA 1700017N19 gene	0	0	0	0	0	0	0	0	0
1700018A04Rik	0	0	NA	NA	RIKEN cDNA 1700018A04 gene	0	0	0	0	0	0	0	0	0
1700018A14Rik	0	0	NA	NA	RIKEN cDNA 1700018A14 gene	0	0	0	0	0	0	0	0	0
1700018B08Rik	0	0	NA	NA	RIKEN cDNA 1700018B08 gene	0	0	0	0	0	0	0	0	0
1700018B24Rik	0	0	NA	NA	enhancer of rudimentary homolog pseudogene	0	0	0	0	0	0	0	0	0
1700018C11Rik	0	0.445095	Inf	1	NA	0	0	0	0	0	0.177	0	0	0.04425
1700018F24Rik	0	0	NA	NA	RIKEN cDNA 1700018F24 gene	0	0	0	0	0	0	0	0	0
1700018L02Rik	8.02844	3.52699	0.439313	0.748152	RIKEN cDNA 1700018L02 gene	0.235	0.261	0.339	0.197	0.051	0.096	0.262	0.278333	0.1515
1700018L24Rik	0.310144	0.263842	0.850709	1	NA	0	0	0.47	0.615	0	0	0	0.156667	0.15375
1700019A02Rik	0	0	NA	NA	RIKEN cDNA 1700019A02 gene	0	0	0	0	0	0	0	0	0
1700019B03Rik	0	2.57191	Inf	0.59817	NA	0	0	0	0.114	0	0.294	0	0	0.102
1700019D03Rik	15.76	23.7927	1.50969	0.895054	RIKEN cDNA 1700019D03 gene	0.251	1.281	0.731	0.883	0.911	0	3.861	0.754333	1.41375
1700019E08Rik	0	0	NA	NA	RIKEN cDNA 1700019E08 gene	0	0	0	0	0	0	0	0	0
1700019E19Rik	214.193	278.662	1.30099	0.837384	NA	110.213	70.801	101.011	221.55	195.437	188.621	51.861	94.0083	164.367
1700019G17Rik	15.2257	11.2918	0.741629	0.948526	NA	0.255	0.213	0.115	0.206	0.116	0.2	0.243	0.194333	0.19125
1700019G24Rik	0.620288	0	0	0.948526	RIKEN cDNA 1700019G24 gene	0	0	0.181	0	0	0	0	0.0603333	0
1700019L03Rik	0	20.216	Inf	0.0123847	NA	0	0	0	1.279	0.565	0.992	0.065	0	0.72525
1700019M22Rik	0	0	NA	NA	NFX-like protein	0	0	0	0	0	0	0	0	0
1700019N12Rik	0.748163	1.8335	2.45067	0.964889	NA	0.419	0.466	0	1.231	0.635	1.194	1.088	0.295	1.037
1700019N19Rik	0	0	NA	NA	RIKEN cDNA 1700019N19 gene	0	0	0	0	0	0	0	0	0
1700019O17Rik	0	0	NA	NA	NA	0	0	0	0	0	0	0	0	0
1700020A23Rik	0	0.416849	Inf	1	RIKEN cDNA 1700020A23 gene	0	0	0	0	0	0.081	0.049	0	0.0325
1700020C07Rik	0.930432	0.61115	0.656845	1	NA	0	0	1.409	0	0	0.597	0.725	0.469667	0.3305
1700020D05Rik	3.83244	4.99956	1.30454	1	RIKEN cDNA 1700020D05 gene	0.164	0.046	0.322	0.724	0	0.176	0.213	0.177333	0.27825
1700020I14Rik	1509.54	1386.75	0.918662	0.975723	NA	34.508	26.531	71.078	41.279	45.382	52.498	60.125	44.039	49.821
1700020L24Rik	17.0856	41.9424	2.45484	0.463926	RIKEN cDNA 1700020L24 gene	0.494	0.15	2.012	0.725	2.038	4.41	3.068	0.885333	2.56025
1700020M21Rik	0.304422	0	0	0.997393	RIKEN cDNA 1700020M21 gene	0.065	0	0	0	0	0	0	0.0216667	0
1700020N01Rik	0	0	NA	NA	RIKEN cDNA 1700020N01 gene	0	0	0	0	0	0	0	0	0
1700020N18Rik	1.63564	0	0	0.753568	RIKEN cDNA 1700020N18 gene	0.076	0.255	0	0	0	0	0	0.110333	0
1700020O03Rik	499.639	450.402	0.901455	0.940154	NA	269.876	155.576	235.379	296.631	199.879	341.428	202.368	220.277	260.077
1700021C14Rik	33.8	28.0026	0.828481	0.937259	NA	15.086	15.837	11.745	29.54	12.691	13.729	8.704	14.2227	16.166
1700021F05Rik	1009.42	673.875	0.667586	0.445375	RIKEN cDNA 1700021F05 gene	51.105	39.918	55.68	41.483	39.887	45.462	42.016	48.901	42.212
1700021F07Rik	0	0	NA	NA	RIKEN cDNA 1700021F07 gene	0	0	0	0	0	0	0	0	0
1700021K19Rik	1320.66	1131.52	0.856784	0.866457	NA	12.838	8.963	10.241	13.334	12.021	13.701	9.352	10.6807	12.102
1700022A21Rik	0	0	NA	NA	glycerol-3-phosphate dehydrogenase 1-like pseudogene	0	0	0	0	0	0	0	0	0
1700022E09Rik	0	0	NA	NA	RIKEN cDNA 1700022E09 gene	0	0	0	0	0	0	0	0	0
1700022I11Rik	0	1.08332	Inf	0.951126	RIKEN cDNA 1700022I11 gene	0	0	0	0.033	0.034	0	0	0	0.01675
1700022P22Rik	4.1168	1.33284	0.323757	0.771004	NA	0.097	0.324	0.872	0	0.294	0	0.337	0.431	0.15775
1700023A16Rik	0	0	NA	NA	NA	0	0	0	0	0	0	0	0	0
1700023E05Rik	0.44374	0	0	0.997393	NA	0	0.027	0	0	0	0	0	0.009	0
1700023F02Rik	0	0	NA	NA	RIKEN cDNA 1700023F02 gene	0	0	0	0	0	0	0	0	0
1700023I07Rik	0	0.194301	Inf	1	NA	0	0	0	0	0	0	0.363	0	0.09075
1700023L04Rik	5.91182	0.846745	0.143229	0.441616	NA	0.316	0.351	0.495	0.093	0	0	0.164	0.387333	0.06425
1700024G13Rik	0	0	NA	NA	RIKEN cDNA 1700024G13 gene	0	0	0	0	0	0	0	0	0
1700024P03Rik	0	0	NA	NA	NA	0	0	0	0	0	0	0	0	0
1700024P04Rik	0	0	NA	NA	RIKEN cDNA 1700024P04 gene	0	0	0	0	0	0	0	0	0
1700024P16Rik	15.0347	25	1.66282	0.561659	NA	0	0.312	0.244	0.413	0.503	0.328	0.453	0.185333	0.42425
1700025B11Rik	0	0	NA	NA	RIKEN cDNA 1700025B11 gene	0	0	0	0	0	0	0	0	0
1700025C18Rik	0	0	NA	NA	RIKEN cDNA 1700025C18 gene	0	0	0	0	0	0	0	0	0
1700025E21Rik	2.44682	1.87602	0.766716	0.997393	NA	2.514	0	0.94	1.846	0	2.388	0.363	1.15133	1.14925
1700025F22Rik	0	0	NA	NA	NA	0	0	0	0	0	0	0	0	0
1700025F24Rik	0	0	NA	NA	RIKEN cDNA 1700025F24 gene	0	0	0	0	0	0	0	0	0
1700025G04Rik	1849.4	1316.87	0.712052	0.494498	RIKEN cDNA 1700025G04 gene	10.335	5.345	9.618	7.491	7.353	9.345	6.677	8.43267	7.7165
1700025K23Rik	20.7253	14.6788	0.708256	0.887605	NA	11.315	7.919	7.517	9.231	3.807	6.566	12.331	8.917	7.98375
1700025M24Rik	0	0	NA	NA	RIKEN cDNA 1700025M24 gene	0	0	0	0	0	0	0	0	0
1700025N23Rik	0.608845	1.80531	2.96514	0.997393	RIKEN cDNA 1700025N23 gene	0.093	0	0	0.272	0.14	0	0.04	0.031	0.113
1700026D08Rik	1.81791	0.999805	0.549974	0.985379	NA	0	0.072	0.108	0.095	0.049	0	0.028	0.06	0.043
1700026D11Rik	0	0	NA	NA	RIKEN cDNA 1700026D11 gene	0	0	0	0	0	0	0	0	0
1700026J04Rik	2.44682	2.00083	0.817727	0.997393	NA	2.514	0	0.94	2.462	0.635	1.791	0	1.15133	1.222
1700026L06Rik	0.614566	2.51419	4.091	0.873061	NA	0.062	0	0.069	0.273	0.094	0.265	0.215	0.0436667	0.21175
1700027A15Rik	0	0	NA	NA	RIKEN cDNA 1700027A15 gene	0	0	0	0	0	0	0	0	0
1700027A23Rik	3.22359	0	0	0.376818	NA	0.838	0.466	3.289	0	0	0	0	1.531	0
1700027D21Rik	0.620288	0.819482	1.32113	1	NA	0	0	0.94	0.615	1.269	0	0	0.313333	0.471
1700027F09Rik	0	0	NA	NA	RIKEN cDNA 1700027F09 gene	0	0	0	0	0	0	0	0	0
1700027H10Rik	0	0	NA	NA	RIKEN cDNA 1700027H10 gene	0	0	0	0	0	0	0	0	0
1700027I24Rik	0	0	NA	NA	RIKEN cDNA 1700027I24 gene	0	0	0	0	0	0	0	0	0
1700027J07Rik	4.26474	4.37682	1.02628	1	RIKEN cDNA 1700027J07 gene	0.236	0.088	0.221	0.058	0.119	0.505	0.273	0.181667	0.23875
1700027L20Rik	0.304422	1.33319	4.37941	0.997393	NA	0.419	0	0	2.462	0.635	0	0	0.139667	0.77425
1700028B04Rik	0	0	NA	NA	NADH dehydrogenase (ubiquinone) 1 beta subcomplex 8 pseudogene	0	0	0	0	0	0	0	0	0
1700028I16Rik	0	0	NA	NA	RIKEN cDNA 1700028I16 gene	0	0	0	0	0	0	0	0	0
1700028J19Rik	8.2584	3.98386	0.482401	0.857944	RIKEN cDNA 1700028J19 gene	0.211	0.43	0.197	0.155	0.053	0	0.456	0.279333	0.166
1700028K03Rik	2.85905	5.78941	2.02494	0.7981	RIKEN cDNA 1700028K03 gene	0.051	0.043	0.014	0.132	0	0.037	0.2	0.036	0.09225
1700028M03Rik	0	0	NA	NA	RIKEN cDNA 1700028M03 gene	0	0	0	0	0	0	0	0	0
1700028P14Rik	0	0	NA	NA	RIKEN cDNA 1700028P14 gene	0	0	0	0	0	0	0	0	0
1700028P15Rik	0	0	NA	NA	RIKEN cDNA 1700028P15 gene	0	0	0	0	0	0	0	0	0
1700029B22Rik	0	0	NA	NA	RIKEN cDNA 1700029B22 gene	0	0	0	0	0	0	0	0	0
1700029F09Rik	97.6705	142.605	1.46006	0.501138	NA	36.039	47.045	40.404	81.235	78.048	93.714	72.171	41.1627	81.292
1700029F12Rik	0	0	NA	NA	RIKEN cDNA 1700029F12 gene	0	0	0	0	0	0	0	0	0
1700029G01Rik	37.287	41.3498	1.10896	0.998685	NA	15.505	10.713	23.961	14.77	27.285	39.992	15.232	16.7263	24.3197
1700029H14Rik	0	0.194301	Inf	1	RIKEN cDNA 1700029H14 gene	0	0	0	0	0	0	0.025	0	0.00625
1700029I01Rik	1.36845	4.65591	3.40232	0.7316	NA	0.419	0.466	0.94	1.846	1.904	6.566	1.088	0.608333	2.851
1700029I15Rik	5.04151	3.7645	0.746702	0.974724	RIKEN cDNA 1700029I15 gene	0.228	0.381	1.28	0.503	0.692	0.651	0.494	0.629667	0.585
1700029J03Rik	0.608845	0	0	0.948526	RIKEN cDNA 1700029J03 gene	0.106	0	0	0	0	0	0	0.0353333	0
1700029J07Rik	28.8472	49.1806	1.70486	0.786247	RIKEN cDNA 1700029J07 gene	0.244	0.17	1.077	1.859	0.924	0.63	0.66	0.497	1.01825
1700029J11Rik	1.98302	1.68143	0.847913	1	NA	0.838	0.466	1.409	0.615	1.269	1.791	0.363	0.904333	1.0095
1700029M20Rik	0	0	NA	NA	RIKEN cDNA 1700029M20 gene	0	0	0	0	0	0	0	0	0
1700029P11Rik	0	0	NA	NA	RIKEN cDNA 1700029P11 gene	0	0	0	0	0	0	0	0	0
1700030C10Rik	5.57589	3.87412	0.694798	0.974286	RIKEN cDNA 1700030C10 gene	0.049	0.189	0.163	0.178	0.184	0	0.126	0.133667	0.122
1700030F18Rik	0	0	NA	NA	NA	0	0	0	0	0	0	0	0	0
1700030J22Rik	7.89484	15.8501	2.00766	0.639042	RIKEN cDNA 1700030J22 gene	0.099	0.094	0.158	0.393	0.256	0.361	0.22	0.117	0.3075
1700030K09Rik	122.207	100.888	0.825551	0.856255	RIKEN cDNA 1700030K09 gene	2.668	1.549	2.431	2.148	2.241	2.672	2.323	2.216	2.346
1700030L20Rik	0	0	NA	NA	RIKEN cDNA 1700030L20 gene	0	0	0	0	0	0	0	0	0
1700031F05Rik	0	0	NA	NA	RIKEN cDNA 1700031F05 gene	0	0	0	0	0	0	0	0	0
1700031M16Rik	0	0	NA	NA	RIKEN cDNA 1700031M16 gene	0	0	0	0	0	0	0	0	0
1700034E13Rik	0	0.194301	Inf	1	RIKEN cDNA 1700034E13 gene	0	0	0	0	0	0	0.075	0	0.01875
1700034F02Rik	0.620288	1.13883	1.83598	1	NA	0	0	0.043	0.056	0	0.027	0.033	0.0143333	0.029
1700034H14Rik	361.021	310.392	0.859764	0.896657	NA	174.749	126.231	172.423	206.164	149.75	168.923	174.443	157.801	174.82
1700034H15Rik	4.58632	9.17402	2.0003	0.808281	RIKEN cDNA 1700034H15 gene	0.038	0.021	0.086	0.085	0.087	0.328	0.025	0.0483333	0.13125
1700034I23Rik	0	0.263842	Inf	1	FUN14 domain containing 2 pseudogene	0	0	0	0.026	0	0	0	0	0.0065
1700034J05Rik	0	0	NA	NA	RIKEN cDNA 1700034J05 gene	0	0	0	0	0	0	0	0	0
1700034K08Rik	0	0	NA	NA	RIKEN cDNA 1700034K08 gene	0	0	0	0	0	0	0	0	0
1700034O15Rik	0	0	NA	NA	NA	0	0	0	0	0	0	0	0	0
1700034P13Rik	0.310144	0.27782	0.895776	1	RIKEN cDNA 1700034P13 gene	0	0	0.031	0	0.042	0	0	0.0103333	0.0105
1700036G14Rik	0	0	NA	NA	RIKEN cDNA 1700036G14 gene	0	0	0	0	0	0	0	0	0
1700037C18Rik	50.8589	55.2897	1.08712	0.997393	RIKEN cDNA 1700037C18 gene	2.286	1.778	1.922	3.804	2.192	3.69	1.978	1.99533	2.916
1700037H04Rik	163.167	218.117	1.33677	0.754014	RIKEN cDNA 1700037H04 gene	4.94	4.146	8.402	11.104	11.246	14.504	4.479	5.82933	10.3332
1700039E15Rik	0	0	NA	NA	NA	0	0	0	0	0	0	0	0	0
1700040I03Rik	388.731	158.971	0.408949	0.204454	NA	177.683	197.031	108.998	79.389	82.49	62.078	122.581	161.237	86.6345
1700040L02Rik	13.1939	12.7233	0.96433	1	NA	0.135	0.748	0.377	0.79	0.764	0.431	0.349	0.42	0.5835
1700040N02Rik	0	0.791527	Inf	0.997393	NA	0	0	0	1.846	0	0	0	0	0.4615
1700041C23Rik	0	0	NA	NA	RIKEN cDNA 1700041C23 gene	0	0	0	0	0	0	0	0	0
1700041M19Rik	0	0	NA	NA	RIKEN cDNA 1700041M19 gene	0	0	0	0	0	0	0	0	0
1700042B14Rik	0	0.388602	Inf	1	NA	0	0	0	0	0	0	0.068	0	0.017
1700042G07Rik	0	0	NA	NA	RIKEN cDNA 1700042G07 gene	0	0	0	0	0	0	0	0	0
1700042G15Rik	0	0.55564	Inf	1	RIKEN cDNA 1700042G15 gene	0	0	0	0	0.062	0	0	0	0.0155
1700044K03Rik	0	0	NA	NA	RIKEN cDNA 1700044K03 gene	0	0	0	0	0	0	0	0	0
1700045H11Rik	0	0	NA	NA	RIKEN cDNA 1700045H11 gene	0	0	0	0	0	0	0	0	0
1700045I19Rik	0.44374	0.667643	1.50458	1	NA	0	0.466	0	0	0	1.791	0	0.155333	0.44775
1700047G03Rik	0	0	NA	NA	RIKEN cDNA 1700047G03 gene	0	0	0	0	0	0	0	0	0
1700047I17Rik2	0	0	NA	NA	NA	0	0	0	0	0	0	0	0	0
1700047L14Rik	0	0	NA	NA	RIKEN cDNA 1700047L14 gene	0	0	0	0	0	0	0	0	0
1700047M11Rik	8.74325	5.7652	0.659389	0.82377	RIKEN cDNA 1700047M11 gene	0.792	0.068	0.956	0.089	1.476	0.26	0.105	0.605333	0.4825
1700048O20Rik	4.40978	6.44475	1.46147	0.953429	RIKEN cDNA 1700048O20 gene	0.09	0.075	0.152	0.199	0.171	0.193	0.215	0.105667	0.1945
1700049E15Rik	0	0	NA	NA	RIKEN cDNA 1700049E15 gene	0	0	0	0	0	0	0	0	0
1700049E22Rik	0	0	NA	NA	RIKEN cDNA 1700049E22 gene	0	0	0	0	0	0	0	0	0
1700049G17Rik	63.4956	108.201	1.70407	0.426847	NA	0.349	0.388	0.919	1.323	1.352	1.341	0.815	0.552	1.20775
1700049L16Rik	0.304422	0	0	0.997393	hematological and neurological expressed 1-like pseudogene	0.052	0	0	0	0	0	0	0.0173333	0
1700052I22Rik	0	0	NA	NA	RIKEN cDNA 1700052I22 gene	0	0	0	0	0	0	0	0	0
1700052K11Rik	87.431	108.769	1.24406	0.805125	RIKEN cDNA 1700052K11 gene	1.319	1.447	1.946	2.167	2.392	3.956	1.968	1.57067	2.62075
1700052N19Rik	682.138	510.438	0.748292	0.648173	NA	14.59	10.798	13.388	14.454	12.055	11.938	11.789	12.9253	12.559
1700054K19Rik	0	0	NA	NA	RIKEN cDNA 1700054K19 gene	0	0	0	0	0	0	0	0	0
1700054N08Rik	16.5407	50.1304	3.03072	0.10755	NA	9.219	5.124	7.517	19.693	34.265	46.558	17.408	7.28667	29.481
1700054O13Rik	0	0	NA	NA	NA	0	0	0	0	0	0	0	0	0
1700055C04Rik	0	0	NA	NA	RIKEN cDNA 1700055C04 gene	0	0	0	0	0	0	0	0	0
1700055N04Rik	1.86086	0.722915	0.388483	0.897549	NA	0	0	0.14	0	0.032	0.059	0	0.0466667	0.02275
1700056E22Rik	9.18311	14.517	1.58084	0.782604	RIKEN cDNA 1700056E22 gene	0.303	0.529	0.34	0.572	1.245	0.987	0.637	0.390667	0.86025
1700057G04Rik	0	0	NA	NA	RIKEN cDNA 1700057G04 gene	0	0	0	0	0	0	0	0	0
1700057H15Rik	0	0	NA	NA	RIKEN cDNA 1700057H15 gene	0	0	0	0	0	0	0	0	0
1700057K13Rik	0	0	NA	NA	NA	0	0	0	0	0	0	0	0	0
1700058G18Rik	0	0	NA	NA	NA	0	0	0	0	0	0	0	0	0
1700060C20Rik	0.44374	0	0	0.997393	RIKEN cDNA 1700060C20 gene	0	0.079	0	0	0	0	0	0.0263333	0
1700061F12Rik	0	0	NA	NA	RIKEN cDNA 1700061F12 gene	0	0	0	0	0	0	0	0	0
1700061G19Rik	0.887481	4.72516	5.32424	0.538108	NA	0	0.038	0	0.05	0.129	0.242	0.044	0.0126667	0.11625
1700061I17Rik	0.44374	0.263842	0.594587	1	RIKEN cDNA 1700061I17 gene	0	0.024	0	0.031	0	0	0	0.008	0.00775
1700061J05Rik	0.310144	1.39056	4.48359	0.970615	NA	0	0	0.47	0	0.635	2.985	0	0.156667	0.905
1700063A18Rik	0	0	NA	NA	RIKEN cDNA 1700063A18 gene	0	0	0	0	0	0	0	0	0
1700063D05Rik	0	0	NA	NA	RIKEN cDNA 1700063D05 gene	0	0	0	0	0	0	0	0	0
1700065D16Rik	0.930432	0	0	0.876423	RIKEN cDNA 1700065D16 gene	0	0	0.185	0	0	0	0	0.0616667	0
1700065I16Rik	0	0	NA	NA	gasdermin pseudogene	0	0	0	0	0	0	0	0	0
1700065I17Rik	0	0	NA	NA	NA	0	0	0	0	0	0	0	0	0
1700065J11Rik	0	0	NA	NA	RIKEN cDNA 1700065J11 gene	0	0	0	0	0	0	0	0	0
1700065J18Rik	0	0.194301	Inf	1	RIKEN cDNA 1700065J18 gene	0	0	0	0	0	0	0.089	0	0.02225
1700066B17Rik	0	0	NA	NA	RIKEN cDNA 1700066B17 gene	0	0	0	0	0	0	0	0	0
1700066B19Rik	4.05096	5.46078	1.34802	0.978237	RIKEN cDNA 1700066B19 gene	0.084	0.093	0.019	0.221	0.025	0.238	0.043	0.0653333	0.13175
1700066M21Rik	82.7255	107.205	1.29591	0.745745	RIKEN cDNA 1700066M21 gene	1.072	1.084	1.421	2.004	1.919	2.123	2.001	1.19233	2.01175
1700066O22Rik	0	0.582903	Inf	1	RIKEN cDNA 1700066O22 gene	0	0	0	0	0	0	0.113	0	0.02825
1700067G17Rik	0	0	NA	NA	RIKEN cDNA 1700067G17 gene	0	0	0	0	0	0	0	0	0
1700067K01Rik	1.36273	6.81996	5.00463	0.4503	RIKEN cDNA 1700067K01 gene	0.077	0.043	0.043	0.056	0.349	0.438	0.532	0.0543333	0.34375
1700067P10Rik	0	0	NA	NA	RIKEN cDNA 1700067P10 gene	0	0	0	0	0	0	0	0	0
1700069L16Rik	0	1.05537	Inf	0.953697	RIKEN cDNA 1700069L16 gene	0	0	0	0.348	0	0	0	0	0.087
1700069P05Rik	0	0	NA	NA	RIKEN cDNA 1700069P05 gene	0	0	0	0	0	0	0	0	0
1700071K01Rik	0.304422	0.263842	0.866698	1	RIKEN cDNA 1700071K01 gene	0.04	0	0	0.059	0	0	0	0.0133333	0.01475
1700072B07Rik	0	0	NA	NA	RIKEN cDNA 1700072B07 gene	0	0	0	0	0	0	0	0	0
1700072E05Rik	0	0	NA	NA	NA	0	0	0	0	0	0	0	0	0
1700073E17Rik	0	0.194301	Inf	1	ribosomal protein L7 pseudogene	0	0	0	0	0	0	0.008	0	0.002
1700074P13Rik	0	0	NA	NA	RIKEN cDNA 1700074P13 gene	0	0	0	0	0	0	0	0	0
1700080E11Rik	0	0	NA	NA	NA	0	0	0	0	0	0	0	0	0
1700080N15Rik	0	0	NA	NA	RIKEN cDNA 1700080N15 gene	0	0	0	0	0	0	0	0	0
1700080O16Rik	0	0	NA	NA	RIKEN cDNA 1700080O16 gene	0	0	0	0	0	0	0	0	0
1700081H04Rik	0	0	NA	NA	RIKEN cDNA 1700081H04 gene	0	0	0	0	0	0	0	0	0
1700081L11Rik	1031	1013.4	0.982929	1	NA	504.132	313.014	555.326	634.494	596.463	647.042	446.08	457.491	581.02
1700084C01Rik	0.753885	0.721986	0.957687	1	NA	0	0.032	0.033	0.085	0	0	0.025	0.0216667	0.0275
1700084E18Rik	6.81365	9.82176	1.44148	0.898945	RIKEN cDNA 1700084E18 gene	0.963	0.535	0.54	0.707	0.875	2.058	1.501	0.679333	1.28525
1700084J12Rik	1.21769	0.930264	0.763959	1	ribosomal protein L7-like 1 pseudogene	0.229	0	0	0.084	0.087	0	0.099	0.0763333	0.0675
1700085B03Rik	0	0	NA	NA	NA	0	0	0	0	0	0	0	0	0
1700086L19Rik	0	0	NA	NA	RIKEN cDNA 1700086L19 gene	0	0	0	0	0	0	0	0	0
1700086O06Rik	20.0878	20.7484	1.03289	0.997393	RIKEN cDNA 1700086O06 gene	0.325	0.506	0.486	0.509	0.525	0.463	0.843	0.439	0.585
1700088E04Rik	17.035	3.34789	0.19653	0.174762	RIKEN cDNA 1700088E04 gene	0.466	0.702	0.522	0.147	0.05	0.237	0.173	0.563333	0.15175
1700090G07Rik	0	0	NA	NA	NA	0	0	0	0	0	0	0	0	0
1700092M07Rik	1.23485	1.95832	1.58587	1	RIKEN cDNA 1700092M07 gene	0.11	0	0.369	0.483	0.332	0.156	0.19	0.159667	0.29025
1700093K21Rik	0.310144	1.0973	3.53804	1	RIKEN cDNA 1700093K21 gene	0	0	0.032	0.042	0.131	0	0	0.0106667	0.04325
1700094D03Rik	83.5749	109.693	1.31252	0.784182	RIKEN cDNA 1700094D03 gene	1.108	0.871	1.606	2.639	1.719	2.098	1.626	1.195	2.0205
1700094J05Rik	0	0	NA	NA	RIKEN cDNA 1700094J05 gene	0	0	0	0	0	0	0	0	0
1700095B10Rik	0.44374	0	0	0.997393	RIKEN cDNA 1700095B10 gene	0	0.044	0	0	0	0	0	0.0146667	0
1700095B22Rik	0.620288	0.194301	0.313243	0.997393	NA	0	0	0.94	0	0	0	0.363	0.313333	0.09075
1700096J18Rik	0	0.445095	Inf	1	RIKEN cDNA 1700096J18 gene	0	0	0	0	0	0.262	0	0	0.0655
1700096K18Rik	84.8965	79.582	0.9374	1	RIKEN cDNA 1700096K18 gene	2.225	2.249	3.175	3.141	2.494	2.717	3.802	2.54967	3.0385
1700101E01Rik	0	0	NA	NA	NA	0	0	0	0	0	0	0	0	0
1700102P08Rik	10.3789	13.5749	1.30794	0.997393	RIKEN cDNA 1700102P08 gene	0.532	0.169	0.597	0.949	0.633	1.137	0.23	0.432667	0.73725
1700106J16Rik	0	0	NA	NA	NA	0	0	0	0	0	0	0	0	0
1700106N22Rik	25.0845	30.8945	1.23162	0.950343	NA	10.058	7.919	15.504	23.386	17.132	19.698	11.243	11.1603	17.8648
1700108F19Rik	0.304422	0.263842	0.866698	1	RIKEN cDNA 1700108F19 gene	0.048	0	0	0.07	0	0	0	0.016	0.0175
1700108J01Rik	0.304422	0	0	0.997393	RIKEN cDNA 1700108J01 gene	0.089	0	0	0	0	0	0	0.0296667	0
1700108M19Rik	0	1.15403	Inf	0.92217	NA	0	0	0	0.615	0	2.388	0	0	0.75075
1700109F18Rik	0.614566	1.51351	2.46273	1	NA	0.419	0	0.47	3.077	0	0	0.363	0.296333	0.86
1700109G14Rik	0	0	NA	NA	RIKEN cDNA 1700109G14 gene	0	0	0	0	0	0	0	0	0
1700109H08Rik	28.5924	23.844	0.833927	0.951785	RIKEN cDNA 1700109H08 gene	1.337	1.292	2.672	2.475	1.32	1.076	2.364	1.767	1.80875
1700110I01Rik	0	0	NA	NA	RIKEN cDNA 1700110I01 gene	0	0	0	0	0	0	0	0	0
1700110K17Rik	0	2.54127	Inf	0.624374	RIKEN cDNA 1700110K17 gene	0	0	0	0.433	0.268	0	0.102	0	0.20075
1700110M21Rik	0	0	NA	NA	NA	0	0	0	0	0	0	0	0	0
1700111N16Rik	0	0	NA	NA	RIKEN cDNA 1700111N16 gene	0	0	0	0	0	0	0	0	0
1700112E06Rik	19.3568	19.4474	1.00468	1	NA	1.187	0.812	0.716	0.939	1.659	1.235	0.988	0.905	1.20525
1700112H15Rik	3.83816	8.75059	2.27989	0.803806	RIKEN cDNA 1700112H15 gene	0.16	0.059	0.479	1.256	0.89	0.305	0.139	0.232667	0.6475
1700113H08Rik	7.75552	1.70747	0.220162	0.452216	RIKEN cDNA 1700113H08 gene	0.249	0.173	0.348	0.046	0.047	0	0.161	0.256667	0.0635
1700113I22Rik	1179.41	370.071	0.313777	0.00230546	NA	549.81	514.704	438.811	142.777	217.646	173.102	278.165	501.108	202.923
1700119H24Rik	0	0	NA	NA	RIKEN cDNA 1700119H24 gene	0	0	0	0	0	0	0	0	0
1700120K04Rik	0.748163	5.48751	7.33465	0.451874	RIKEN cDNA 1700120K04 gene	0.077	0.086	0	0.792	0.467	0.768	0.333	0.0543333	0.59
1700121N20Rik	0	0	NA	NA	RIKEN cDNA 1700121N20 gene	0	0	0	0	0	0	0	0	0
1700123I01Rik	0.924711	1.01407	1.09664	1	NA	0.026	0	0.058	0.114	0	0.037	0	0.028	0.03775
1700123K08Rik	0	0	NA	NA	RIKEN cDNA 1700123K08 gene	0	0	0	0	0	0	0	0	0
1700123L14Rik	1.6786	0.388602	0.231504	0.896357	nucleoporin 50 pseudogene	0.025	0.027	0.083	0	0	0	0.043	0.045	0.01075
1700123M08Rik	132.609	52.6993	0.397403	0.0928575	RIKEN cDNA 1700123M08 gene	5.634	4.567	5.966	1.781	1.6	2.118	4.978	5.389	2.61925
1700123O20Rik	332.375	352.724	1.06122	0.976137	RIKEN cDNA 1700123O20 gene	7.845	7.217	7.578	10.284	9.362	14.836	8.611	7.54667	10.7733
1700125D06Rik	0.310144	0	0	0.997393	NA	0	0	0.47	0	0	0	0	0.156667	0
1700125G02Rik	0	0	NA	NA	RIKEN cDNA 1700125G02 gene	0	0	0	0	0	0	0	0	0
1700125G22Rik	0	0	NA	NA	RIKEN cDNA 1700125G22 gene	0	0	0	0	0	0	0	0	0
1700125H03Rik	0	1.41758	Inf	0.860924	RIKEN cDNA 1700125H03 gene	0	0	0	0	0.166	0.234	0.047	0	0.11175
1700125H20Rik	0	0.27782	Inf	1	RIKEN cDNA 1700125H20 gene	0	0	0	0	0.065	0	0	0	0.01625
1700126H18Rik	0	0	NA	NA	RIKEN cDNA 1700126H18 gene	0	0	0	0	0	0	0	0	0
1700128F08Rik	0	0	NA	NA	U1-snRNP binding protein homolog pseudogene	0	0	0	0	0	0	0	0	0
1700129C05Rik	0	0	NA	NA	RIKEN cDNA 1700129C05 gene	0	0	0	0	0	0	0	0	0
1810006J02Rik	1.81791	2.1946	1.20721	1	RIKEN cDNA 1810006J02 gene	0	0.055	0.083	0.073	0.225	0	0	0.046	0.0745
1810006K21Rik	617.79	774.626	1.25387	0.754794	NA	336.926	257.119	194.035	520.027	461.307	496.026	307.541	262.693	446.225
1810007D17Rik	0	0	NA	NA	RIKEN cDNA 1810007D17 gene	0	0	0	0	0	0	0	0	0
1810007I06Rik	0	0	NA	NA	NA	0	0	0	0	0	0	0	0	0
1810008A18Rik	400.953	422.353	1.05337	0.997393	NA	181.035	163.028	172.893	255.398	258.89	290.691	170.091	172.319	243.768
1810009A15Rik	205.705	377.859	1.8369	0.26868	RIKEN cDNA 1810009A15 gene	10.374	10.732	11.285	34.014	30.716	35.478	9.422	10.797	27.4075
1810009J06Rik	0	0	NA	NA	RIKEN cDNA 1810009J06 gene	0	0	0	0	0	0	0	0	0
1810010D01Rik	1.05259	1.972	1.87348	1	NA	0.089	0.05	0	0	0.338	0	0.116	0.0463333	0.1135
1810010H24Rik	37.2134	16.5958	0.445962	0.418225	RIKEN cDNA 1810010H24 gene	1.103	1.818	1.279	0.838	0.403	0.758	1.283	1.4	0.8205
1810011H11Rik	16.3002	65.7851	4.03584	0.253339	NA	0.255	0.126	1.208	2.831	3.177	4.564	0.27	0.529667	2.7105
1810011O10Rik	2041.71	1471.08	0.720513	0.881471	NA	47.412	85.151	57.14	45.463	68.17	40.331	85.984	63.2343	59.987
1810012P15Rik	418.595	286.383	0.684155	0.603241	NA	201.15	174.673	160.678	166.778	104.698	135.497	221.227	178.834	157.05
1810013D10Rik	1000.17	529.489	0.529396	0.174776	NA	518.799	425.737	329.813	302.785	254.449	253.086	361.941	424.783	293.065
1810013L24Rik	1413.27	1310.78	0.927474	0.951785	RIKEN cDNA 1810013L24 gene	16.36	11.514	17.88	21.942	18.454	21.136	12.646	15.2513	18.5445
1810014B01Rik	317.713	191.404	0.602443	0.574901	RIKEN cDNA 1810014B01 gene	11.722	6.515	7.353	4.361	4.809	5.075	11.061	8.53	6.3265
1810014F10Rik	502.645	323.041	0.642682	0.551726	NA	231.742	249.666	146.114	199.395	203.686	117.59	195.115	209.174	178.946
1810018F18Rik	0	0	NA	NA	RIKEN cDNA 1810018F18 gene	0	0	0	0	0	0	0	0	0
1810019D21Rik	45.5088	62.7388	1.37861	0.889808	RIKEN cDNA 1810019D21 gene	0.025	2.342	0.768	0.857	2.306	0.217	4.371	1.045	1.93775
1810019J16Rik	48.8345	60.1271	1.23124	0.928178	NA	0.023	2.251	0.835	1.812	1.41	0.066	3.586	1.03633	1.7185
1810020D17Rik	1718.44	734.589	0.427476	0.105559	NA	818.01	805.36	540.761	352.018	340.746	402.909	530.581	721.377	406.563
1810021B22Rik	34.9414	21.0123	0.601357	0.639619	RIKEN cDNA 1810021B22 gene	2.866	2.053	1.928	1.777	1.639	1.27	2.315	2.28233	1.75025
1810022K09Rik	71.4448	126.279	1.76751	0.346818	NA	7.553	7.131	8.12	24.617	17.861	21.223	9.134	7.60133	18.2087
1810024B03Rik	3.79521	1.79128	0.471984	0.890233	RIKEN cDNA 1810024B03 gene	0.099	0.11	0.185	0.146	0	0.047	0.114	0.131333	0.07675
1810026B05Rik	171.695	292.29	1.70238	0.283468	RIKEN cDNA 1810026B05 gene	1.514	1.303	1.506	4.041	2.823	2.864	3.064	1.441	3.198
1810026J23Rik	2234.13	1213.04	0.542958	0.167988	NA	39.158	27.313	24.187	21.788	19.184	21.998	22.958	30.2193	21.482
1810027O10Rik	852.351	432.913	0.507904	0.406719	NA	463.902	415.955	180.41	225.242	221.453	213.691	298.112	353.422	239.625
1810029B16Rik	65.5912	107.949	1.64579	0.547204	NA	23.887	23.29	39.465	78.158	62.819	100.876	17.408	28.8807	64.8153
1810030J14Rik	0	0	NA	NA	NA	0	0	0	0	0	0	0	0	0
1810030N24Rik	362.802	299.787	0.826309	0.89222	NA	161.339	158.836	142.825	179.701	152.923	155.195	182.784	154.333	167.651
1810030O07Rik	498.198	521.764	1.0473	0.997393	RIKEN cDNA 1810030O07 gene	8.921	7.441	8.708	13.53	10.235	13.308	9.309	8.35667	11.5955
1810031K17Rik	808.321	816.946	1.01067	1	NA	394.757	291.588	369.278	571.722	457.5	538.406	318.784	351.874	471.603
1810032O08Rik	57.2421	86.2965	1.50757	0.54706	NA	1.277	1.28	1.08	3.197	1.87	3.19	1.739	1.21233	2.499
1810033B17Rik	63.8851	43.4725	0.680479	0.866319	NA	1.472	0.164	6.641	1.081	2.284	5.031	0.892	2.759	2.322
1810035I16Rik	0	0	NA	NA	NA	0	0	0	0	0	0	0	0	0
1810035L17Rik	506.345	305.851	0.604038	0.556715	NA	228.808	267.832	128.73	169.855	158.634	171.908	185.685	208.457	171.52
1810037I17Rik	391.34	533.811	1.36406	0.633768	RIKEN cDNA 1810037I17 gene	16.497	16.574	18.543	36.308	35.165	41.502	15.204	17.2047	32.0448
1810041L15Rik	68.961	48.8478	0.708339	0.666132	NA	0.538	0.142	0.968	0.374	0.664	0.615	0.269	0.549333	0.4805
1810043G02Rik	147.685	157.458	1.06618	0.989343	NA	3.593	3.802	3.697	7.155	3.801	7.396	3.28	3.69733	5.408
1810043H04Rik	228.155	194.675	0.853256	0.999821	NA	18.213	26.898	10.682	24.146	21.066	16.694	24.956	18.5977	21.7155
1810044D09Rik	43.3982	18.9954	0.4377	0.39903	RIKEN cDNA 1810044D09 gene	4.122	4.391	2.599	1.766	1.3	1.223	3.939	3.704	2.057
1810046J19Rik	525.293	602.142	1.1463	0.807897	NA	199.055	282.738	168.665	342.171	361.685	340.831	317.333	216.819	340.505
1810046K07Rik	0	0	NA	NA	RIKEN cDNA 1810046K07 gene	0	0	0	0	0	0	0	0	0
1810048J11Rik	191.616	201.645	1.05234	1	NA	88.422	62.417	102.89	139.084	105.967	131.915	86.677	84.5763	115.911
1810049H13Rik	279.905	138.427	0.494549	0.244333	NA	147.929	124.367	81.748	64.619	62.819	71.031	105.899	118.015	76.092
1810053B23Rik	0	0.194301	Inf	1	RIKEN cDNA 1810053B23 gene	0	0	0	0	0	0	0.014	0	0.0035
1810055G02Rik	283.329	451.047	1.59195	0.540988	RIKEN cDNA 1810055G02 gene	6.666	4.075	9.541	12.824	15.847	23.135	5.327	6.76067	14.2833
1810058I24Rik	899.63	1092.05	1.21389	0.85861	RIKEN cDNA 1810058I24 gene	39.016	24.949	25.489	52.016	55.625	68.244	21.621	29.818	49.3765
1810062G17Rik	13.0174	11.8867	0.913142	1	RIKEN cDNA 1810062G17 gene	0.183	1.07	0.411	0.539	1.111	0.196	0.952	0.554667	0.6995
1810062O18Rik	15.0807	5.22298	0.346336	0.429224	RIKEN cDNA 1810062O18 gene	1.218	0.861	0.434	0.65	0	0.552	0.383	0.837667	0.39625
1810063B05Rik	308.196	249.887	0.810803	0.875895	NA	144.996	143.931	99.602	134.776	149.75	128.334	146.88	129.51	139.935
1810063B07Rik	226.327	233.349	1.03103	0.993983	NA	105.604	115.051	60.607	167.393	127.542	119.977	113.877	93.754	132.197
1810064F22Rik	1.55072	2.91452	1.87946	0.997393	RIKEN cDNA 1810064F22 gene	0	0	0.102	0	0	0	0.236	0.034	0.059
1810065E05Rik	0	0	NA	NA	RIKEN cDNA 1810065E05 gene	0	0	0	0	0	0	0	0	0
1810074P20Rik	916.72	1337.65	1.45917	0.479871	NA	402.3	319.536	484.853	881.891	661.186	901.919	623.061	402.23	767.014
2010001E11Rik	3.1692	0.582903	0.183928	0.743932	NA	0.073	0.061	0.041	0	0	0	0.048	0.0583333	0.012
2010001M06Rik	35.0241	47.1906	1.34738	0.880951	NA	1.257	27.016	12.685	17.847	27.92	2.388	49.323	13.6527	24.3695
2010001M09Rik	22.8696	8.69489	0.380194	0.614174	NA	6.286	3.261	23.021	0	1.269	7.76	9.792	10.856	4.70525
2010002M12Rik	8.43593	6.51952	0.772828	0.949274	NA	0.062	0.041	0.251	0.018	0.113	0.319	0.032	0.118	0.1205
2010002N04Rik	104.794	217.729	2.07769	0.650965	NA	53.221	18.632	73.292	78.773	134.522	285.916	34.453	48.3817	133.416
2010003K11Rik	6.98157	12.9803	1.85922	0.751554	RIKEN cDNA 2010003K11 gene	0.143	0.239	0.402	0.421	0.923	1.277	0.093	0.261333	0.6785
2010003K15Rik	0	0	NA	NA	NA	0	0	0	0	0	0	0	0	0
2010005H15Rik	0.748163	2.77809	3.71322	0.854989	NA	0.079	0.087	0	0.693	0.238	0.224	0.068	0.0553333	0.30575
2010007H12Rik	103.135	134.552	1.30463	0.684504	NA	48.192	49.374	31.948	85.543	69.799	75.807	72.896	43.1713	76.0113
2010009K17Rik	0	0.971505	Inf	0.944878	RIKEN cDNA 2010009K17 gene	0	0	0	0	0	0	0.316	0	0.079
2010011I20Rik	581.75	399.39	0.686532	0.593902	NA	236.351	244.542	268.267	177.855	203.051	195.187	301.376	249.72	219.367
2010012O05Rik	248.135	215.55	0.868681	0.896846	NA	5.572	4.036	5.278	6.123	5.819	6.349	4.373	4.962	5.666
2010015L04Rik	44.4795	38.6336	0.86857	0.948526	NA	0.447	0.238	0.601	0.354	0.392	0.674	0.464	0.428667	0.471
2010016I18Rik	19.3224	13.8447	0.71651	0.997393	RIKEN cDNA 2010016I18 gene	0.054	0.717	0.783	0.276	0.203	0.421	0.976	0.518	0.469
2010106E10Rik	0	0	NA	NA	RIKEN cDNA 2010106E10 gene	0	0	0	0	0	0	0	0	0
2010106G01Rik	2171.2	2350.12	1.08241	0.965538	NA	986.473	709.406	1179.71	1217.91	1213.87	1480.91	1389.38	958.531	1325.52
2010107E04Rik	3187.45	1463.79	0.459235	0.273833	NA	474.143	390.435	223.323	158.774	194.832	193.467	319.52	362.634	216.648
2010107G12Rik	4.68841	2.0408	0.435286	0.885864	NA	0.039	0.108	0.13	0.028	0	0.028	0.134	0.0923333	0.0475
2010107G23Rik	32.2406	33.8383	1.04956	0.984627	NA	0.362	1.074	0.867	0.958	0.402	0.654	2.09	0.767667	1.026
2010107H07Rik	72.3171	38.2941	0.52953	0.375348	NA	41.487	30.277	20.202	15.385	21.574	22.682	25.749	30.6553	21.3475
2010109I03Rik	6.61703	3.52827	0.53321	0.868156	NA	0.133	0.197	0.099	0.195	0.034	0.126	0.077	0.143	0.108
2010109K11Rik	297.754	534.074	1.79368	0.224348	NA	112.728	94.091	191.216	263.398	286.81	526.468	185.323	132.678	315.5
2010110P09Rik	101.815	48.3596	0.474974	0.221655	NA	49.449	37.264	46.042	24.617	14.594	27.457	39.531	44.2517	26.5497
2010111I01Rik	339.595	558.243	1.64385	0.362662	NA	1.989	1.45	1.28	5.016	3.423	4.072	1.619	1.573	3.5325
2010204K13Rik	8.69642	19.0242	2.1876	0.461966	RIKEN cDNA 2010204K13 gene	0.309	0.589	0.198	1.232	1.07	2.264	0.306	0.365333	1.218
2010300C02Rik	194.461	153.686	0.790318	1	RIKEN cDNA 2010300C02 gene	0.221	3.474	1.483	1.563	1.887	0.41	3.485	1.726	1.83625
2010305A19Rik	568.184	300.706	0.52924	0.159871	NA	323.097	200.292	216.117	150.162	168.786	159.97	191.851	246.502	167.692
2010315B03Rik	0	0	NA	NA	RIKEN cDNA 2010315B03 gene	0	0	0	0	0	0	0	0	0
2010317E24Rik	5.77823	24.0846	4.16816	0.222865	NA	2.095	1.863	3.759	10.462	13.96	30.442	3.989	2.57233	14.7133
2010320M18Rik	208.6	146.746	0.703478	0.656648	RIKEN cDNA 2010320M18 gene	10.842	12.488	12.407	11.384	9.271	13.762	10.452	11.9123	11.2172
2010321M09Rik	499.476	428.532	0.857962	0.855964	NA	247.247	165.823	245.245	249.859	263.967	293.079	180.245	219.438	246.787
2200002D01Rik	17.7259	59.8351	3.37558	0.155564	RIKEN cDNA 2200002D01 gene	0.82	2.188	1.195	10.478	8.32	7.242	1.632	1.401	6.918
2200002J24Rik	0	0	NA	NA	RIKEN cDNA 2200002J24 gene	0	0	0	0	0	0	0	0	0
2200002K05Rik	5.08446	12.3627	2.43148	0.609975	NA	0.838	0.466	6.108	4.923	6.98	8.357	7.616	2.47067	6.969
2210009G21Rik	45.5578	67.1121	1.47312	0.67353	NA	16.763	12.576	32.417	28.925	41.879	50.14	33.003	20.5853	38.4868
2210010C04Rik	0	0.890191	Inf	0.972078	RIKEN cDNA 2210010C04 gene	0	0	0	0	0	0.111	0	0	0.02775
2210010C17Rik	0.608845	3.58301	5.88493	0.745059	NA	0.838	0	0	2.462	4.442	0	1.088	0.279333	1.998
2210012G02Rik	371.644	367.669	0.989304	1	NA	188.578	127.162	171.954	229.55	210.666	250.699	155.947	162.565	211.715
2210013O21Rik	242.28	163.228	0.673715	0.530497	NA	16.568	11.374	8.031	11.235	10.182	11.73	9.952	11.991	10.7747
2210015D19Rik	536.482	280.421	0.522704	0.154032	NA	14.544	10.34	13.075	8.13	7.283	9.954	8.954	12.653	8.58025
2210016F16Rik	376.877	488.768	1.29689	0.665867	RIKEN cDNA 2210016F16 gene	5.338	6.115	5.503	11.868	9.924	9.948	7.751	5.652	9.87275
2210016L21Rik	531.939	368.058	0.691917	0.595459	RIKEN cDNA 2210016L21 gene	18.836	18.196	13.783	14.712	13.973	18.051	16.055	16.9383	15.6977
2210018M11Rik	464.049	620.704	1.33758	0.734968	NA	4.509	2.794	8.432	9.291	8.73	12.725	5.295	5.245	9.01025
2210019I11Rik	0	0	NA	NA	NA	0	0	0	0	0	0	0	0	0
2210020M01Rik	70.4809	18.2058	0.258308	0.110377	NA	24.306	38.195	24.9	4.308	7.614	8.357	18.496	29.1337	9.69375
2210021J22Rik	447.751	375.223	0.838016	0.879712	NA	231.323	185.852	155.51	229.55	208.762	222.644	191.125	190.895	213.02
2210039B01Rik	4.74571	2.13731	0.450368	0.855964	RIKEN cDNA 2210039B01 gene	0.281	0.045	0.315	0	0	0	0.382	0.213667	0.0955
2210403K04Rik	406.431	795.79	1.95799	0.147587	NA	243.894	133.217	155.04	672.034	373.741	491.25	300.288	177.384	459.328
2210404J11Rik	94.4099	82.6753	0.875706	0.951237	NA	43.163	34.935	45.103	52.926	40.61	50.14	43.883	41.067	46.8897
2210404O07Rik	11.733	14.6309	1.24699	0.984312	NA	0.724	0.563	1.461	0.531	2.082	2.371	0.94	0.916	1.481
2210407C18Rik	27.9494	11.5003	0.411468	0.497152	RIKEN cDNA 2210407C18 gene	2.699	0.632	0.902	0.556	0.215	0.944	1.147	1.411	0.7155
2210408F21Rik	610.257	206.982	0.339171	0.0495059	RIKEN cDNA 2210408F21 gene	29.842	26.331	17.288	7.451	9.739	10.413	15.661	24.487	10.816
2210408I21Rik	50.4619	42.953	0.851197	0.936496	RIKEN cDNA 2210408I21 gene	0.378	0.28	0.532	0.218	0.561	0.539	0.411	0.396667	0.43225
2210409E12Rik	0	0	NA	NA	transcription elongation factor B (SIII), polypeptide 2 pseudogene	0	0	0	0	0	0	0	0	0
2210411K11Rik	77.4622	177.682	2.29378	0.18519	NA	17.601	53.566	20.672	96.005	128.811	54.915	111.339	30.613	97.7675
2210414B05Rik	0	0	NA	NA	RIKEN cDNA 2210414B05 gene	0	0	0	0	0	0	0	0	0
2210415F13Rik	0	0	NA	NA	NA	0	0	0	0	0	0	0	0	0
2210417A02Rik	0.310144	1.01378	3.26875	1	RIKEN cDNA 2210417A02 gene	0	0	0.085	0.111	0.23	0	0.066	0.0283333	0.10175
2210417K05Rik	2.25021	3.06983	1.36424	0.997522	NA	0.838	1.397	0.47	1.846	1.904	1.791	1.451	0.901667	1.748
2300002M23Rik	0	0	NA	NA	RIKEN cDNA 2300002M23 gene	0	0	0	0	0	0	0	0	0
2300003K06Rik	0	0	NA	NA	RIKEN cDNA 2300003K06 gene	0	0	0	0	0	0	0	0	0
2300005B03Rik	10.8674	3.05591	0.281199	0.395092	NA	0.628	1.197	1.107	0.791	0.408	0.256	0.078	0.977333	0.38325
2300009A05Rik	147.274	165.198	1.12171	0.892058	RIKEN cDNA 2300009A05 gene	9.918	11.8	9.24	12.513	17.344	19.2	13.842	10.3193	15.7248
2310001A20Rik	880.972	649.607	0.737375	0.645527	NA	393.919	367.512	370.687	396.328	372.472	387.986	320.96	377.373	369.437
2310001H17Rik	280.367	143.299	0.511113	0.669011	RIKEN cDNA 2310001H17 gene	16.426	19.945	8.084	6.847	7.88	5.56	18.814	14.8183	9.77525
2310001K24Rik	3.34002	2.20685	0.66073	0.997393	RIKEN cDNA 2310001K24 gene	0.456	0.203	0.306	0.134	0	0	0.788	0.321667	0.2305
2310002J15Rik	6.19908	0.874992	0.141149	0.407405	NA	0.482	0.297	0.24	0.079	0	0.076	0.093	0.339667	0.062
2310002L09Rik	2267.71	1137	0.501384	0.109495	RIKEN cDNA 2310002L09 gene	53.949	39.337	42.829	27.795	25.898	26.655	36.25	45.3717	29.1495
2310002L13Rik	0	0	NA	NA	NA	0	0	0	0	0	0	0	0	0
2310003C23Rik	820.562	622.115	0.758158	0.657589	NA	362.07	298.109	414.38	347.095	371.838	456.033	262.208	358.186	359.293
2310003F16Rik	939.69	1520.96	1.61858	0.322241	NA	342.793	414.092	448.677	1142.83	951.803	1061.29	408	401.854	890.981
2310003H01Rik	732.561	265.262	0.362103	0.01088	NA	12.513	8.438	8.895	4.29	3.686	3.898	6.388	9.94867	4.5655
2310003L22Rik	764.13	287.802	0.37664	0.182996	NA	378.413	370.307	206.72	95.389	129.445	148.032	252.053	318.48	156.23
2310004I24Rik	157.19	166.903	1.06179	0.997393	NA	75.85	66.143	59.197	132.93	79.317	90.132	77.611	67.0633	94.9975
2310004N24Rik	254.479	196.169	0.770865	0.745415	NA	139.129	106.667	78.46	123.083	117.389	121.171	87.403	108.085	112.261
2310005A03Rik	0	0	NA	NA	RIKEN cDNA 2310005A03 gene	0	0	0	0	0	0	0	0	0
2310005G13Rik	0.924711	0	0	0.876654	NA	0.014	0	0.031	0	0	0	0	0.015	0
2310007B03Rik	1.63564	0.445095	0.272122	0.946645	NA	0.018	0.059	0	0	0	0.05	0	0.0256667	0.0125
2310007L24Rik	64.0347	17.6753	0.276027	0.05205	NA	2.267	3.164	5.141	0.852	0.718	0.601	2.463	3.524	1.1585
2310008H04Rik	83.7265	175.108	2.09142	0.291453	NA	26.401	26.085	60.137	96.005	114.216	172.505	36.629	37.541	104.839
2310008H09Rik	692.365	1036.44	1.49695	0.456564	NA	297.953	262.243	342.498	679.419	638.977	723.445	365.205	300.898	601.761
2310009A05Rik	140.477	134.843	0.959892	1	RIKEN cDNA 2310009A05 gene	12.216	13.484	10.176	15.572	18.111	17.158	11.746	11.9587	15.6468
2310009B15Rik	58.3404	29.4497	0.50479	0.727265	RIKEN cDNA 2310009B15 gene	4.745	6.086	1.391	2.68	2.432	0.832	4.865	4.074	2.70225
2310010M20Rik	1759.39	295.792	0.168122	0.000486958	NA	945.824	676.335	648.35	27.078	72.337	72.225	421.056	756.836	148.174
2310011J03Rik	388.899	414.608	1.06611	0.997393	RIKEN cDNA 2310011J03 gene	11.807	9.086	9.362	15.71	16.083	16.099	9.673	10.085	14.3912
2310014F07Rik	131.924	56.1621	0.425715	0.28789	NA	67.888	44.716	60.607	11.693	25.381	12.535	66.005	57.737	28.9035
2310014H01Rik	477.115	1096.64	2.29847	0.296456	NA	206.179	124.833	315.718	668.957	734.792	1064.28	170.453	215.577	659.62
2310014L17Rik	7.94826	17.0849	2.14952	0.494793	NA	0.078	0.158	0.058	0.342	0.333	0.276	0.246	0.098	0.29925
2310015A10Rik	373.335	314.558	0.842561	0.889808	RIKEN cDNA 2310015A10 gene	4.089	2.709	3.256	4.43	2.605	3.004	4.346	3.35133	3.59625
2310015B20Rik	986.866	308.635	0.312742	0.222122	NA	100.35	113.629	60.781	33.255	14.085	18.068	78.469	91.5867	35.9693
2310015D24Rik	565.929	358.207	0.632953	0.378759	RIKEN cDNA 2310015D24 gene	11.463	6.57	7.254	7.5	5.279	6.846	7.81	8.429	6.85875
2310016C08Rik	133.937	703.751	5.25436	0.0948872	NA	64.117	52.635	56.378	496.641	394.681	758.663	65.643	57.71	428.907
2310016M24Rik	1592.32	848.926	0.533139	0.505802	NA	735.455	807.223	437.871	340.325	392.143	404.7	710.101	660.183	461.817
2310021P13Rik	1120.62	1296.27	1.15674	0.936214	NA	602.612	344.688	537.003	867.737	713.218	930.57	494.677	494.768	751.551
2310022A10Rik	2161.45	1467.55	0.678965	0.461756	RIKEN cDNA 2310022A10 gene	46.958	28.077	27.786	30.76	27.065	33.618	30.247	34.2737	30.4225
2310022B05Rik	861.704	1149	1.3334	0.720671	RIKEN cDNA 2310022B05 gene	15.859	7.92	10.543	23.531	19.797	28.196	10.143	11.4407	20.4168
2310028H24Rik	521.899	754.189	1.44509	0.593043	NA	294.601	186.784	196.854	569.26	421.966	626.747	171.179	226.08	447.288
2310028O11Rik	2489.52	1322.99	0.531422	0.163238	NA	1327.17	1063.41	776.141	680.65	694.816	781.942	812.736	1055.57	742.536
2310030A07Rik	0	0.222548	Inf	1	RIKEN cDNA 2310030A07 gene	0	0	0	0	0	0.097	0	0	0.02425
2310030G06Rik	146.18	182.598	1.24913	0.765521	RIKEN cDNA 2310030G06 gene	4.641	5.196	5.166	10.866	7.181	8.048	7.189	5.001	8.321
2310030N02Rik	239.019	137.651	0.5759	0.338377	NA	118.176	95.022	94.903	66.465	72.972	50.737	108.8	102.7	74.7435
2310033E01Rik	2.12234	0.652444	0.307418	0.894978	NA	0.419	0.932	1.409	0.615	0	0	0.725	0.92	0.335
2310033P09Rik	97.0216	150.813	1.55443	0.434477	RIKEN cDNA 2310033P09 gene	3.056	3.77	2.974	7.989	6.966	8.657	4.446	3.26667	7.0145
2310034C09Rik	0	0	NA	NA	RIKEN cDNA 2310034C09 gene	0	0	0	0	0	0	0	0	0
2310034G01Rik	13.5929	12.8201	0.943145	1	RIKEN cDNA 2310034G01 gene	0.584	0.827	0.774	1.17	0.965	0.757	0.781	0.728333	0.91825
2310034O05Rik	0.310144	0	0	0.997393	RIKEN cDNA 2310034O05 gene	0	0	0.042	0	0	0	0	0.014	0
2310035C23Rik	296.118	398.924	1.34718	0.684596	NA	2.652	1.594	3.034	4.722	3.573	5.239	3.356	2.42667	4.2225
2310035K24Rik	422.966	218.874	0.517473	0.165458	NA	249.342	159.768	135.778	108.929	111.044	110.427	153.771	181.629	121.043
2310036O22Rik	858.721	2007.54	2.33783	0.0316499	NA	34.696	44.758	42.572	155.195	137.967	170.601	63.011	40.6753	131.694
2310037I24Rik	184.079	298.66	1.62246	0.350573	NA	70.822	76.39	90.675	222.165	143.405	212.497	114.603	79.2957	173.167
2310039H08Rik	336.598	318.334	0.945738	1	RIKEN cDNA 2310039H08 gene	15.864	23.29	14.811	26.716	23.611	22.442	20.476	17.9883	23.3113
2310040G24Rik	1789.83	538.15	0.300672	0.015231	RIKEN cDNA 2310040G24 gene	116.658	94.058	84.833	21.227	21.56	34.493	70.666	98.5163	36.9865
2310042D19Rik	5749.67	1874.25	0.325976	0.160559	NA	4035.15	1443.96	2185.6	462.177	849.643	627.344	1997.57	2554.91	984.183
2310042E22Rik	2.90773	0.791527	0.272215	0.743457	NA	0.098	0.036	0.183	0.143	0	0	0	0.105667	0.03575
2310043J07Rik	0.608845	0	0	0.948526	NA	0.838	0	0	0	0	0	0	0.279333	0
2310043L19Rik	1.49633	3.12726	2.08996	0.933479	RIKEN cDNA 2310043L19 gene	0.12	0.133	0	0.088	0.362	0.596	0.052	0.0843333	0.2745
2310044G17Rik	1161.45	1394.39	1.20056	0.867194	NA	14.116	9.508	12.074	22.697	19.825	21.397	11.884	11.8993	18.9507
2310044H10Rik	1599.65	1356.5	0.847999	0.884417	NA	727.073	684.253	635.665	801.887	800.784	930.57	588.245	682.33	780.371
2310045N01Rik	219.782	145.124	0.660309	0.455917	NA	15.628	13.528	18.219	15.741	14.555	15.366	9.516	15.7917	13.7945
2310046A06Rik	1161.75	771.022	0.663673	0.453764	NA	609.317	446.232	445.388	489.871	344.553	447.08	454.421	500.312	433.981
2310046K01Rik	53.0576	42.3602	0.798381	0.879304	NA	23.468	22.824	21.612	25.847	31.727	14.326	22.485	22.6347	23.5963
2310046O06Rik	348.995	448.694	1.28568	0.732048	NA	167.206	133.683	151.751	303.4	241.123	318.149	176.256	150.88	259.732
2310047B19Rik	112.537	88.6006	0.787305	0.873104	NA	53.64	45.648	45.572	40.002	41.245	52.527	63.104	48.2867	49.2195
2310047M10Rik	485.661	425.888	0.876924	0.948526	NA	11.296	12.168	10.814	16.759	11.966	15.262	10.279	11.426	13.5665
2310050B05Rik	553.773	148.635	0.268403	0.00575648	NA	317.23	228.705	159.738	78.158	74.241	87.148	93.568	235.224	83.2788
2310050C09Rik	31.356	8.62625	0.275107	0.121874	RIKEN cDNA 2310050C09 gene	0.862	1.569	1.231	0.864	0.237	0.503	0.271	1.22067	0.46875
2310057J16Rik	206.518	211.081	1.0221	0.997393	NA	12.153	148.589	85.037	80.004	111.678	8.954	232.469	81.9263	108.276
2310057J18Rik	93692	92466.4	0.986919	1	RIKEN cDNA 2310057J18 gene	2.214	5346.59	2993.4	4851.94	4203.02	11.983	5699.94	2780.74	3691.72
2310057M21Rik	280.564	485.159	1.72922	0.285662	RIKEN cDNA 2310057M21 gene	6.55	4.385	5.608	15.219	12.634	15.622	7.417	5.51433	12.723
2310057N15Rik	0	0	NA	NA	RIKEN cDNA 2310057N15 gene	0	0	0	0	0	0	0	0	0
2310061C15Rik	395.101	203.991	0.516301	0.199929	NA	213.303	159.302	133.898	68.311	104.698	119.977	157.035	168.834	112.505
2310061I04Rik	1433.05	1051.19	0.733533	0.599579	RIKEN cDNA 2310061I04 gene	55.998	41.944	52.072	44.798	50.875	55.714	41.273	50.0047	48.165
2310061J03Rik	28.1764	27.4491	0.974188	1	NA	1.055	0.759	0.904	1.549	1.08	1.281	0.778	0.906	1.172
2310061N02Rik	0	0	NA	NA	RIKEN cDNA 2310061N02 gene	0	0	0	0	0	0	0	0	0
2310065F04Rik	5409.04	1149.82	0.212574	0.000994492	RIKEN cDNA 2310065F04 gene	85.778	82.833	86.32	5.999	11.463	15.289	53.835	84.977	21.6465
2310067B10Rik	2280.53	934.618	0.409824	0.0233484	NA	25.67	14.387	19.697	7.944	8.859	8.666	15.068	19.918	10.1342
2310068J16Rik	4.65118	11.2273	2.41386	0.531771	RIKEN cDNA 2310068J16 gene	0.037	0.291	0.167	0.768	0.226	1.117	0.291	0.165	0.6005
2310069B03Rik	40.9305	39.506	0.965196	0.997522	RIKEN cDNA 2310069B03 gene	1.347	0.711	0.871	1.677	1.279	1.236	0.771	0.976333	1.24075
2310069G16Rik	0.753885	1.44363	1.91492	0.997393	RIKEN cDNA 2310069G16 gene	0	0.054	0.054	0	0.073	0	0.252	0.036	0.08125
2310079F23Rik	97.2966	105.028	1.07946	0.997393	NA	43.163	39.593	42.754	71.388	62.184	77.597	34.091	41.8367	61.315
2310079G19Rik	0	0	NA	NA	RIKEN cDNA 2310079G19 gene	0	0	0	0	0	0	0	0	0
2400001E08Rik	1440.25	984.656	0.683671	0.499618	NA	734.198	604.602	501.297	569.875	573.62	602.274	493.952	613.366	559.93
2400003C14Rik	1382.19	1116.94	0.808093	0.778356	NA	720.788	498.867	580.696	726.191	543.162	797.461	504.832	600.117	642.912
2410001C21Rik	1189.5	1062.53	0.893252	0.926512	NA	634.042	445.766	460.892	691.112	622.479	742.546	404.736	513.567	615.218
2410002F23Rik	190.627	221.87	1.16389	0.905042	RIKEN cDNA 2410002F23 gene	4.574	3.843	3.947	9.039	5.713	6.906	4.123	4.12133	6.44525
2410002I01Rik	266.901	241.576	0.905113	0.96856	NA	140.386	99.214	106.649	145.238	121.196	175.489	113.515	115.416	138.859
2410002O22Rik	762.707	827.95	1.08554	0.970035	NA	379.252	283.203	329.343	510.795	460.038	519.305	399.296	330.599	472.358
2410003K15Rik	498.959	499.135	1.00035	0.997617	NA	241.38	242.679	140.006	283.091	279.196	296.063	270.912	208.022	282.315
2410004A20Rik	1.84942	3.27689	1.77185	0.997393	NA	0.838	0	1.879	1.231	3.173	0	2.539	0.905667	1.73575
2410004B18Rik	355.804	412.378	1.159	0.88412	RIKEN cDNA 2410004B18 gene	17.697	15.241	13.643	26.869	24.979	28.991	16.613	15.527	24.363
2410004I01Rik	3.69312	2.70919	0.733576	0.948526	RIKEN cDNA 2410004I01 gene	0.219	0	0.344	0.064	0.332	0.187	0.076	0.187667	0.16475
2410004N09Rik	50.9992	93.3904	1.83121	0.351936	NA	5.575	3.846	6.034	12.704	11.934	18.071	7.486	5.15167	12.5488
2410004P03Rik	3.00409	2.72584	0.907376	1	RIKEN cDNA 2410004P03 gene	0.046	0.103	0.052	0	0.035	0.364	0	0.067	0.09975
2410006H16Rik	199.606	682.106	3.41727	0.0986384	RIKEN cDNA 2410006H16 gene	17.806	17.692	19.761	115.424	88.1	127.45	20.157	18.4197	87.7827
2410007B07Rik	0	0	NA	NA	NA	0	0	0	0	0	0	0	0	0
2410012M07Rik	0	0	NA	NA	NA	0	0	0	0	0	0	0	0	0
2410015M20Rik	1137.72	692.673	0.608823	0.449453	NA	75.586	69.9	43.02	49.379	46.984	44.04	61.782	62.8353	50.5463
2410016O06Rik	167.365	234.937	1.40374	0.639619	NA	3.268	2.719	3.283	7.263	6.164	7.172	2.843	3.09	5.8605
2410017I17Rik	0	0	NA	NA	RIKEN cDNA 2410017I17 gene	0	0	0	0	0	0	0	0	0
2410017P09Rik	519.987	327.984	0.630754	0.372441	NA	256.047	185.852	237.728	195.702	161.172	209.513	178.069	226.542	186.114
2410018L13Rik	0	0.222548	Inf	1	RIKEN cDNA 2410018L13 gene	0	0	0	0	0	0.042	0	0	0.0105
2410018M08Rik	17.8834	56.79	3.17557	0.0794513	NA	0.336	0.261	0.339	1.825	1.424	1.435	0.625	0.312	1.32725
2410022L05Rik	144.27	105.907	0.734088	0.719116	NA	64.955	67.075	50.271	61.542	69.799	65.659	45.696	60.767	60.674
2410042D21Rik	100.554	173.942	1.72983	0.299135	NA	35.201	41.922	53.09	93.543	111.678	107.442	83.776	43.4043	99.1098
2410057H14Rik	0	0.263842	Inf	1	NA	0	0	0	0.615	0	0	0	0	0.15375
2410066E13Rik	154.926	114.665	0.74013	0.668528	NA	89.679	40.524	77.52	64.619	63.454	35.217	85.952	69.241	62.3105
2410075B13Rik	43.8076	58.1687	1.32782	0.708014	NA	16.343	23.756	14.095	30.771	36.169	28.651	34.453	18.0647	32.511
2410076I21Rik	5.32304	10.7073	2.0115	0.773458	NA	0.33	0.157	0.317	0.9	0.999	0.201	0.571	0.268	0.66775
2410088K16Rik	0	0.27782	Inf	1	NA	0	0	0	0	0.132	0	0	0	0.033
2410089E03Rik	193.861	232.909	1.20142	0.89291	NA	0.868	0.474	1.152	1.205	1.212	1.622	1.048	0.831333	1.27175
2410091C18Rik	456.895	364.014	0.796712	0.773458	NA	243.475	158.836	194.975	198.779	197.341	242.939	190.037	199.095	207.274
2410114N07Rik	0	0	NA	NA	NA	0	0	0	0	0	0	0	0	0
2410127L17Rik	18.7108	112.531	6.01423	0.00014106	NA	0.459	0.399	0.268	3.162	3.019	2.641	3.157	0.375333	2.99475
2410131K14Rik	337.276	202.285	0.599762	0.299262	RIKEN cDNA 2410131K14 gene	6.956	4.231	5.339	4.923	4.08	3.771	4.216	5.50867	4.2475
2410137F16Rik	45.6646	27.2587	0.596932	0.826702	NA	20.115	26.085	9.396	19.078	3.807	10.744	25.024	18.532	14.6632
2410137M14Rik	8.45219	2.38909	0.282659	0.514063	RIKEN cDNA 2410137M14 gene	0.868	0.322	0.054	0	0.146	0.206	0.25	0.414667	0.1505
2410141K09Rik	0	0	NA	NA	RIKEN cDNA 2410141K09 gene	0	0	0	0	0	0	0	0	0
2500003M10Rik	2017.27	1727.77	0.856488	0.889808	NA	1084.95	776.481	741.374	1048.67	937.209	1028.46	904.128	867.603	979.617
2500004C02Rik	28.5638	39.6628	1.38857	0.800728	RIKEN cDNA 2500004C02 gene	0.618	0.49	0.89	1.134	1.169	1.634	0.897	0.666	1.2085
2510002D24Rik	320.77	253.777	0.791147	0.85549	RIKEN cDNA 2510002D24 gene	13.064	11.239	8.75	11.262	8.632	10.971	14.653	11.0177	11.3795
2510003D18Rik	2.47543	2.36124	0.953871	1	NA	0.419	0	3.289	3.692	1.269	0.597	0	1.236	1.3895
2510003E04Rik	964.254	702.745	0.728796	0.608576	NA	18.747	14.243	17.739	15.938	14.769	19.046	14.834	16.9097	16.1468
2510006D16Rik	487.569	616.867	1.26519	0.734812	NA	212.465	182.126	241.957	354.48	349.629	393.358	308.267	212.183	351.433
2510009E07Rik	1206.17	1187.34	0.984385	1	RIKEN cDNA 2510009E07 gene	12.995	7.276	10.568	12.389	11.976	18.637	10.229	10.2797	13.3078
2510012J08Rik	469.645	591.585	1.25964	0.787407	NA	213.303	173.742	225.983	390.174	355.974	454.242	184.96	204.343	346.337
2510039O18Rik	797.24	859.144	1.07765	0.98353	RIKEN cDNA 2510039O18 gene	15.067	10.904	11.857	17.918	18.521	21.898	13.942	12.6093	18.0697
2510049J12Rik	10.8445	6.5419	0.603244	0.855447	NA	0.181	0.22	0.129	0.266	0.05	0.141	0.128	0.176667	0.14625
2600006L11Rik	0.304422	0	0	0.997393	NA	0.419	0	0	0	0	0	0	0.139667	0
2610001J05Rik	575.267	519.624	0.903274	0.964143	RIKEN cDNA 2610001J05 gene	19.236	11.684	10.224	15.948	14.581	20.789	14.559	13.7147	16.4692
2610002D18Rik	7.05603	22.6068	3.2039	0.353953	NA	2.514	0.932	6.577	15.385	19.036	18.504	1.451	3.341	13.594
2610002I17Rik	85.639	99.9987	1.16768	0.912223	NA	39.392	31.208	41.344	56.003	57.743	61.481	51.861	37.3147	56.772
2610002J02Rik	174.208	207.484	1.19101	0.88733	NA	5.176	4.346	5.371	9.866	7.963	8.746	4.956	4.96433	7.88275
2610002M06Rik	283.207	352.761	1.24559	0.816785	RIKEN cDNA 2610002M06 gene	1.992	1.521	2.948	3.609	3.623	3.735	2.809	2.15367	3.444
2610005L07Rik	26.6925	34.1613	1.27981	0.890796	cadherin 11 pseudogene	0.303	0.151	0.456	0.445	0.253	0.773	0.488	0.303333	0.48975
2610008E11Rik	386.873	455.644	1.17776	0.901758	RIKEN cDNA 2610008E11 gene	3.226	2.079	7.289	6.06	5.229	6.765	6.251	4.198	6.07625
2610015P09Rik	80.0439	123.11	1.53803	0.546198	NA	0.825	0.751	1.323	2.338	2.202	1.713	1.417	0.966333	1.9175
2610017I09Rik	2.74552	0.582903	0.21231	0.761266	NA	0.61	0	0.085	0	0	0	0.198	0.231667	0.0495
2610018G03Rik	331.35	120.837	0.364679	0.263557	NA	5.158	5.525	11.262	1.558	1.575	1.866	7.361	7.315	3.09
2610019F03Rik	273.787	80.11	0.292599	0.0573387	NA	64.117	96.885	204.371	34.463	43.148	74.016	35.179	121.791	46.7015
2610020C07Rik	6.78786	12.9472	1.90741	0.691636	RIKEN cDNA 2610020C07 gene	0.136	0.151	0.109	0.627	0.088	0.47	0.218	0.132	0.35075
2610020H08Rik	14.9509	22.4335	1.50048	0.837166	NA	0.23	0.158	0.477	0.442	0.778	0.505	0.429	0.288333	0.5385
2610021K21Rik	5.24384	14.1351	2.69556	0.65007	NA	2.095	0	5.638	6.77	5.711	20.295	2.176	2.57767	8.738
2610024G14Rik	433.802	410.434	0.946132	1	NA	232.58	171.878	153.161	232.012	229.067	263.831	209.621	185.873	233.633
2610027L16Rik	495.37	509.769	1.02907	1	NA	262.752	199.826	172.893	324.324	289.983	367.692	199.104	211.824	295.276
2610028E06Rik	0	0.222548	Inf	1	RIKEN cDNA 2610028E06 gene	0	0	0	0	0	0.017	0	0	0.00425
2610028H24Rik	5.03579	1.58266	0.314282	0.744789	RIKEN cDNA 2610028H24 gene	0.071	0.079	0.239	0	0	0.034	0.143	0.129667	0.04425
2610029G23Rik	130.648	310.256	2.37475	0.0982235	NA	45.678	55.43	67.654	230.781	194.802	244.73	64.917	56.254	183.808
2610029I01Rik	292.903	239.098	0.816305	0.832612	NA	130.748	96.42	160.678	118.16	130.714	136.691	149.781	129.282	133.837
2610034B18Rik	294.737	338.95	1.15001	0.895545	NA	5.836	5.083	6.629	8.768	9.446	8.749	8.065	5.84933	8.757
2610034M16Rik	14.0528	7.79192	0.554474	0.835941	NA	0.09	0.245	0.056	0.132	0.106	0.086	0.095	0.130333	0.10475
2610035D17Rik	214.847	93.8394	0.436773	0.0898441	RIKEN cDNA 2610035D17 gene	5.252	5.083	4.467	2.56	2.434	3.966	2.665	4.934	2.90625
2610037D02Rik	2.90773	2.19391	0.754511	0.990305	RIKEN cDNA 2610037D02 gene	0.035	0.013	0.065	0.068	0.035	0	0.03	0.0376667	0.03325
2610039C10Rik	61.9812	131.22	2.11709	0.173644	NA	25.144	20.495	36.646	64.003	85.662	123.559	37.717	27.4283	77.7352
2610044O15Rik	90.3885	117.626	1.30134	0.787937	NA	38.554	29.345	52.15	84.927	56.474	72.822	54.763	40.0163	67.2465
2610100L16Rik	0	0	NA	NA	NA	0	0	0	0	0	0	0	0	0
2610101N10Rik	660.737	1153.72	1.74612	0.245786	NA	248.923	202.621	434.582	725.576	657.379	770.004	499.754	295.375	663.178
2610109H07Rik	13.1989	18.7199	1.4183	0.997393	NA	10.058	0	8.927	5.539	17.767	20.892	1.451	6.32833	11.4123
2610203C20Rik	121.833	242.746	1.99244	0.199518	NA	1.884	0.921	3.751	5.82	4.55	8.352	3.374	2.18533	5.524
2610203C22Rik	27.6467	30.5206	1.10395	0.967648	RIKEN cDNA 2610203C22 gene	0.637	1.081	1.09	1.329	1.269	1.862	1.161	0.936	1.40525
2610204G22Rik	8.75371	10.7621	1.22943	0.980759	NA	5.029	3.726	2.349	9.231	5.076	2.388	6.891	3.70133	5.8965
2610206C17Rik	1.05831	9.56956	9.04233	0.201789	RIKEN cDNA 2610206C17 gene	0.024	0.027	0.027	0.608	0.184	0.243	0.232	0.026	0.31675
2610301B20Rik	179.797	176.099	0.97943	1	RIKEN cDNA 2610301B20 gene	4.459	3.202	3.296	6.172	4.063	3.794	4.576	3.65233	4.65125
2610301G19Rik	704.555	614.172	0.871716	0.90062	NA	361.651	254.79	301.624	368.634	326.786	448.273	272.363	306.022	354.014
2610305D13Rik	96.4521	267.295	2.77127	0.0510855	NA	1.356	0.781	3.076	8.154	5.885	7.63	2.798	1.73767	6.11675
2610306M01Rik	135.621	78.7411	0.580596	0.453916	RIKEN cDNA 2610306M01 gene	8.017	4.59	4.403	3.687	3.127	3.23	6.447	5.67	4.12275
2610318N02Rik	2.7913	2.16596	0.775968	0.995525	RIKEN cDNA 2610318N02 gene	0	0	0.332	0.29	0	0	0.085	0.110667	0.09375
2610507B11Rik	12376.6	5672.65	0.458335	0.0495049	RIKEN cDNA 2610507B11 gene	85.022	55.414	77.054	35.138	40.895	43.711	49.558	72.4967	42.3255
2610507I01Rik	335.959	263.618	0.784674	0.773484	RIKEN cDNA 2610507I01 gene	4.957	4.261	5.897	5.904	4.233	5.296	5.051	5.03833	5.121
2610524H06Rik	24.7028	39.1026	1.58293	0.7012	RIKEN cDNA 2610524H06 gene	1.283	0.935	1.191	3.834	2.546	2.08	1.111	1.13633	2.39275
2610528A11Rik	3.18636	2.87577	0.902524	1	RIKEN cDNA 2610528A11 gene	0.055	0.184	0.309	0.243	0	0.393	0.239	0.182667	0.21875
2610528E23Rik	521.263	228.138	0.437663	0.0621327	NA	244.733	225.445	194.975	110.159	125.003	128.931	145.792	221.718	127.471
2610528J11Rik	39.4672	39.0415	0.989214	0.997393	RIKEN cDNA 2610528J11 gene	0.091	3.45	1.433	1.341	2.765	0.26	4.425	1.658	2.19775
2700007P21Rik	218.394	311.112	1.42455	0.546198	NA	92.194	79.185	115.106	194.471	160.537	182.055	167.189	95.495	176.063
2700023E23Rik	18.2795	51.6309	2.82453	0.133413	NA	8.381	4.658	11.745	29.54	22.209	51.334	18.859	8.26133	30.4855
2700029M09Rik	161.291	320.675	1.98818	0.160372	NA	4.504	4.85	8.56	17.775	17.315	20.197	7.826	5.97133	15.7782
2700046A07Rik	1.06403	0	0	0.861926	RIKEN cDNA 2700046A07 gene	0	0.022	0.044	0	0	0	0	0.022	0
2700046G09Rik	28.5419	24.8141	0.86939	0.997023	RIKEN cDNA 2700046G09 gene	0.791	0.369	1.23	0.787	0.463	0.509	1.457	0.796667	0.804
2700049A03Rik	168.784	124.072	0.735091	0.662152	RIKEN cDNA 2700049A03 gene	1.237	0.828	1.857	1.105	1.041	1.453	1.252	1.30733	1.21275
2700050L05Rik	336.884	497.152	1.47574	0.489255	NA	169.72	116.449	155.51	339.71	245.565	315.164	236.096	147.226	284.134
2700060E02Rik	886.513	750.055	0.846073	0.874659	NA	28.131	24.732	21.82	32.757	28.174	32.558	20.331	24.8943	28.455
2700062C07Rik	66.7077	71.3024	1.06888	0.976848	RIKEN cDNA 2700062C07 gene	2.91	2.65	2.718	3.857	2.876	4.95	3.952	2.75933	3.90875
2700078E11Rik	1033.96	1191.1	1.15197	0.920003	NA	529.276	328.851	509.284	780.348	624.383	765.228	555.968	455.804	681.482
2700078K21Rik	1385.87	838.708	0.605186	0.339331	NA	682.653	598.547	484.383	435.099	446.078	448.87	540.373	588.528	467.605
2700081O15Rik	435.426	444.38	1.02056	1	RIKEN cDNA 2700081O15 gene	4.556	2.901	4.008	5.299	4.587	6.084	4.386	3.82167	5.089
2700086A05Rik	0	0	NA	NA	NA	0	0	0	0	0	0	0	0	0
2700089E24Rik	2137.63	2134.66	0.998611	1	NA	26.877	27.411	49.004	41.626	41.068	44.229	47.712	34.4307	43.6587
2700090O03Rik	0	0.805504	Inf	0.997393	NA	0	0	0	1.231	0.635	0	0	0	0.4665
2700094K13Rik	166.848	181.221	1.08614	0.953697	NA	12.271	11.662	6.672	15.228	17.187	18.44	10.461	10.2017	15.329
2700097O09Rik	126.62	136.343	1.07679	0.972637	RIKEN cDNA 2700097O09 gene	5.085	3.976	4.718	7.004	5.098	6.793	6.798	4.593	6.42325
2700099C18Rik	6.00345	35.6476	5.93786	0.260428	NDC80 homolog, kinetochore complex component pseudogene	0.13	0.036	0.512	1.964	0.839	3.67	0.367	0.226	1.71
2810001G20Rik	71.8807	51.2739	0.713319	0.889808	RIKEN cDNA 2810001G20 gene	2.135	4.385	3.382	2.045	3.232	2.446	4.619	3.30067	3.0855
2810002D19Rik	91.7789	92.6041	1.00899	1	RIKEN cDNA 2810002D19 gene	2.965	2.103	3.071	3.94	2.694	3.741	3.69	2.713	3.51625
2810002N01Rik	662.491	603.886	0.911538	0.997393	NA	264.009	301.37	278.133	358.788	337.573	392.762	290.859	281.171	344.995
2810004N23Rik	623.219	800.677	1.28474	0.783812	RIKEN cDNA 2810004N23 gene	23.08	15.225	20.599	41.648	37.506	37.387	17.598	19.6347	33.5348
2810006K23Rik	220.16	206.303	0.937059	0.994959	RIKEN cDNA 2810006K23 gene	3.779	2.763	3.422	4.056	4.402	5.383	2.767	3.32133	4.152
2810007J24Rik	0	0	NA	NA	NA	0	0	0	0	0	0	0	0	0
2810008D09Rik	76.74	121.109	1.57818	0.376663	NA	4.455	6.577	4.917	12.676	9.276	9.618	13.133	5.31633	11.1758
2810008M24Rik	379.86	833.016	2.19295	0.0731276	NA	144.577	123.436	238.198	512.642	488.592	673.902	276.352	168.737	487.872
2810021B07Rik	100.69	147.904	1.4689	0.503695	NA	44.84	42.853	41.344	62.157	86.297	109.233	79.787	43.0123	84.3685
2810021J22Rik	75.346	70.876	0.940674	1	RIKEN cDNA 2810021J22 gene	0.685	0.561	0.768	0.943	0.596	0.768	0.926	0.671333	0.80825
2810025M15Rik	217.656	236.382	1.08603	0.965538	RIKEN cDNA 2810025M15 gene	9.383	8.016	5.652	11.105	13.147	13.264	7.999	7.68367	11.3788
2810030E01Rik	17.3967	19.5119	1.12159	0.997393	NA	8.381	6.987	7.047	6.77	16.498	5.372	13.781	7.47167	10.6052
2810032G03Rik	15.6857	9.9178	0.632281	0.702692	RIKEN cDNA 2810032G03 gene	0.765	0	1.044	0.684	0.302	0.474	0.345	0.603	0.45125
2810046L04Rik	444.496	366.599	0.824751	0.737206	NA	236.351	96.885	273.435	207.395	214.473	270.397	154.859	202.224	211.781
2810047C21Rik1	0	0.194301	Inf	1	RIKEN cDNA 2810047C21 gene 1	0	0	0	0	0	0	0.022	0	0.0055
2810055F11Rik	60.3484	52.9387	0.877218	0.948526	NA	27.658	18.166	34.767	28.925	27.92	35.814	27.925	26.8637	30.146
2810055G20Rik	25.429	28.4338	1.11816	1	NA	0.239	0.251	0.595	0.955	0.382	0.473	0.276	0.361667	0.5215
2810403A07Rik	729.47	1140.7	1.56373	0.391339	NA	10.626	8.008	13.426	25.389	19.417	27.062	15.648	10.6867	21.879
2810403D21Rik	12.0203	5.51332	0.458669	0.590457	RIKEN cDNA 2810403D21 gene	0.581	0.323	0.698	0.427	0.377	0.118	0.287	0.534	0.30225
2810405F15Rik	5.94517	5.22025	0.878065	1	RIKEN cDNA 2810405F15 gene	0	0.361	0.061	0.238	0.164	0	0.304	0.140667	0.1765
2810405K02Rik	1817.21	566.836	0.311926	0.0288545	NA	792.866	886.874	600.428	192.01	306.481	345.009	413.802	760.056	314.325
2810407C02Rik	2133.1	3106.29	1.45623	0.48157	NA	837.706	718.722	1272.27	1907.79	1636.47	2179.89	1416.94	942.899	1785.27
2810408A11Rik	7.40815	8.86301	1.19639	0.997393	RIKEN cDNA 2810408A11 gene	0.174	0.194	0.195	0.512	0.075	0.426	0.215	0.187667	0.307
2810408I11Rik	2.46971	17.2347	6.97844	0.279305	RIKEN cDNA 2810408I11 gene	0.117	0	0.394	0.689	1.42	3.423	0.406	0.170333	1.4845
2810408M09Rik	251.872	228.625	0.9077	0.997393	NA	6.23	6.028	4.849	8.293	6.108	8.363	5.372	5.70233	7.034
2810410L24Rik	48.7728	32.3425	0.663125	0.843179	RIKEN cDNA 2810410L24 gene	1.495	1.226	0.907	0.54	0.631	0.908	1.951	1.20933	1.0075
2810417H13Rik	44.7849	265.206	5.92177	0.167084	NA	0.438	0.039	2.299	5.302	9.05	11.783	0.865	0.925333	6.75
2810422J05Rik	1213.99	811.911	0.668798	0.444536	NA	631.108	467.193	470.289	455.408	475.267	500.204	414.528	522.863	461.352
2810422O20Rik	111.052	79.439	0.715334	0.702394	NA	51.964	44.716	46.512	47.387	38.707	49.543	44.245	47.7307	44.9705
2810428I15Rik	942.913	803.885	0.852555	0.978212	NA	56.972	77.891	40.666	70.838	62.399	78.625	64.261	58.5097	69.0307
2810429I04Rik	0	0.97278	Inf	0.963238	RIKEN cDNA 2810429I04 gene	0	0	0	0.209	0	0.202	0	0	0.10275
2810432D09Rik	608.776	298.828	0.490868	0.194685	NA	356.203	241.748	181.35	136.622	144.674	154.001	223.04	259.767	164.584
2810432L12Rik	738.568	485.957	0.657972	0.452408	NA	415.291	261.311	284.71	206.164	262.698	284.125	329.664	320.437	270.663
2810433D01Rik	6.08265	4.5424	0.746779	0.944088	RIKEN cDNA 2810433D01 gene	0.188	0.139	0.281	0.506	0.095	0.178	0.027	0.202667	0.2015
2810442I21Rik	3.10144	2.62479	0.846313	0.984312	NA	0	0	0.101	0.066	0.054	0	0.008	0.0336667	0.032
2810442N19Rik	2.25021	3.09681	1.37623	0.997033	RIKEN cDNA 2810442N19 gene	0.091	0.152	0.051	0.067	0.206	0.129	0.315	0.098	0.17925
2810453I06Rik	1202.67	944.821	0.785601	0.7031	NA	751.798	370.773	459.483	555.721	488.592	626.15	483.797	527.351	538.565
2810454H06Rik	8.84244	15.604	1.76467	0.754794	RIKEN cDNA 2810454H06 gene	0.059	0.099	0.266	0.414	0.247	0.549	0.115	0.141333	0.33125
2810459M11Rik	23.1319	24.8724	1.07524	0.976998	RIKEN cDNA 2810459M11 gene	0.126	0.349	0.409	0.277	0.514	0.251	0.577	0.294667	0.40475
2810474O19Rik	361.6	1461.51	4.04179	0.0679213	NA	1.566	1.022	5.702	14.438	15.938	22.451	4.119	2.76333	14.2365
2900002K06Rik	1.6786	5.07067	3.02078	0.766668	NA	0.419	0.466	1.409	4.308	2.538	3.581	1.451	0.764667	2.9695
2900005J15Rik	11.0383	13.068	1.18388	0.956396	RIKEN cDNA 2900005J15 gene	0.165	0.252	0.277	0.212	0.406	0.235	0.535	0.231333	0.347
2900006K08Rik	33.1272	30.9703	0.934891	1	NA	8.8	12.111	23.021	19.693	12.691	13.729	22.123	14.644	17.059
2900010M23Rik	1514.41	729.949	0.482001	0.413405	NA	849.021	737.82	295.046	362.48	369.934	330.087	540.373	627.296	400.719
2900011O08Rik	1.37417	7.01384	5.10404	0.470363	NA	0	0.02	0.06	0.078	0.349	0.076	0.154	0.0266667	0.16425
2900026A02Rik	2014.02	2082.52	1.03401	1	RIKEN cDNA 2900026A02 gene	20.996	10.43	14.032	24.339	18.843	25.659	13.76	15.1527	20.6502
2900041M22Rik	35.138	18.0002	0.512271	0.521087	RIKEN cDNA 2900041M22 gene	1.526	0.9	0.977	0.366	0.283	0.976	1.293	1.13433	0.7295
2900052N01Rik	0	0.194301	Inf	1	RIKEN cDNA 2900052N01 gene	0	0	0	0	0	0	0.014	0	0.0035
2900053A13Rik	382.287	332.152	0.868854	0.947235	NA	161.758	186.784	131.549	235.089	184.015	226.226	124.032	160.03	192.34
2900056M20Rik	56.8567	67.0548	1.17937	0.948526	NA	0.541	0.262	1.047	0.823	0.611	1.261	0.902	0.616667	0.89925
2900060B14Rik	0.310144	0.194301	0.626486	1	RIKEN cDNA 2900060B14 gene	0	0	0.079	0	0	0	0.061	0.0263333	0.01525
2900064A13Rik	1151.99	1019.03	0.884579	0.950343	NA	559.868	490.948	420.488	614.185	542.528	713.895	470.378	490.435	585.246
2900073G15Rik	2636.58	7707.09	2.92314	0.181828	NA	1287.78	969.786	1177.37	6993.59	4359.26	5832.33	1167.79	1144.98	4588.24
2900079G21Rik	6.08265	19.3464	3.18059	0.522934	RIKEN cDNA 2900079G21 gene	0.037	0.028	0.056	0.146	0.038	0.435	0.086	0.0403333	0.17625
2900092C05Rik	0	0	NA	NA	RIKEN cDNA 2900092C05 gene	0	0	0	0	0	0	0	0	0
2900092D14Rik	4.35538	2.85999	0.656656	0.995887	RIKEN cDNA 2900092D14 gene	0.088	0.082	0.017	0	0.089	0	0.115	0.0623333	0.051
2900092E17Rik	572.914	611.992	1.06821	0.997393	NA	242.637	229.171	270.146	443.715	319.171	445.289	216.512	247.318	356.172
2900093L17Rik	30.3891	24.629	0.810454	1	NA	0	27.016	7.047	8.616	15.863	0	26.112	11.3543	12.6478
2900097C17Rik	908.742	1135.6	1.24964	0.826702	RIKEN cDNA 2900097C17 gene	7.626	5.597	11.521	16.443	13.625	15.39	8.097	8.248	13.3887
3000002C10Rik	46.6735	35.5323	0.761295	0.944088	glyceraldehyde-3-phosphate dehydrogenase pseudogene	2.326	1.42	0.918	1.877	0.645	0.747	2.637	1.55467	1.4765
3010026O09Rik	73.3591	124.046	1.69094	0.361253	NA	2.631	2.721	2.867	7.78	4.702	8.587	4.142	2.73967	6.30275
3110001D03Rik	676.193	514.409	0.760743	0.724765	NA	365.842	290.19	202.962	310.785	279.196	314.567	264.384	286.331	292.233
3110001I22Rik	44.489	37.4845	0.842556	0.952702	NA	1.299	1.097	1.165	1.45	0.787	2.22	0.989	1.187	1.3615
3110002H16Rik	373.353	332.524	0.890643	0.934339	NA	8.658	5.635	8.657	8.648	8.031	12.11	6.97	7.65	8.93975
3110003A17Rik	234.093	479.752	2.04941	0.140679	NA	41.068	127.162	125.911	277.553	375.01	327.102	139.264	98.047	279.732
3110007F17Rik	0.913267	2.1946	2.40303	0.997617	NA	0.136	0	0	0.133	0.412	0	0	0.0453333	0.13625
3110009E18Rik	16.6657	14.5815	0.874942	1	RIKEN cDNA 3110009E18 gene	0.612	0.596	0.772	0.225	1.159	0.382	1.093	0.66	0.71475
3110021A11Rik	2.85905	9.44313	3.30289	0.462161	RIKEN cDNA 3110021A11 gene	0.203	0.169	0.057	0.746	0.385	0.434	0.923	0.143	0.622
3110035E14Rik	2.56035	1.69418	0.661698	0.997393	NA	0.026	0.044	0.029	0	0.079	0	0.034	0.033	0.02825
3110039I08Rik	0	0	NA	NA	NA	0	0	0	0	0	0	0	0	0
3110039M20Rik	0	0	NA	NA	RIKEN cDNA 3110039M20 gene	0	0	0	0	0	0	0	0	0
3110040N11Rik	163.16	205.154	1.25738	0.823419	RIKEN cDNA 3110040N11 gene	9.966	7.133	7.412	17.135	15.017	15.373	7.741	8.17033	13.8165
3110043O21Rik	503.873	418.298	0.830164	0.85044	NA	8.645	5.69	6.061	7.326	6.941	8.091	7.165	6.79867	7.38075
3110045C21Rik	18.2078	13.1249	0.720836	0.873104	RIKEN cDNA 3110045C21 gene	0.368	0.655	1.073	1.244	0.39	0.472	0.51	0.698667	0.654
3110047P20Rik	0	4.75049	Inf	0.498558	NA	0	0	0	0.014	0.097	0.007	0.008	0	0.0315
3110052M02Rik	58.4055	77.1853	1.32154	0.783565	NA	0.546	0.405	0.838	1.055	0.871	0.996	1.045	0.596333	0.99175
3110056O03Rik	638.466	371.082	0.581209	0.284447	NA	361.651	235.227	229.741	191.394	156.73	219.063	258.944	275.54	206.533
3110057O12Rik	232.184	190.884	0.822127	0.965538	NA	3.848	2.585	6.077	3.464	2.558	2.383	7.702	4.17	4.02675
3110062M04Rik	131.292	65.2984	0.497352	0.179823	NA	1.337	1.349	1.915	1.172	1.072	0.944	0.797	1.53367	0.99625
3110070M22Rik	11.5078	6.21107	0.539728	0.739468	RIKEN cDNA 3110070M22 gene	0.408	0.413	0.499	0.164	0.45	0.529	0.161	0.44	0.326
3110079O15Rik	0	0	NA	NA	NA	0	0	0	0	0	0	0	0	0
3110082D06Rik	2.25593	5.87646	2.60489	0.738892	NA	0.419	1.397	0.94	6.77	1.904	4.178	1.088	0.918667	3.485
3110082I17Rik	156.922	221.339	1.4105	0.603147	RIKEN cDNA 3110082I17 gene	4.745	4.575	4.391	11.754	8.094	11.36	4.255	4.57033	8.86575
3110099E03Rik	123.678	116.267	0.940078	1	RIKEN cDNA 3110099E03 gene	0.032	3.097	2.574	2.185	2.949	0.135	3.946	1.901	2.30375
3200002M19Rik	80.4944	109.443	1.35963	0.710291	NA	39.811	31.674	32.417	72.619	59.646	80.582	41.344	34.634	63.5478
3230401D17Rik	66.5161	104.181	1.56625	0.587035	NA	36.878	19.563	31.948	81.85	60.915	75.21	26.837	29.463	61.203
3300002I08Rik	1.35701	0.846745	0.62398	1	RIKEN cDNA 3300002I08 gene	0.193	0.071	0	0.094	0	0	0.167	0.088	0.06525
3425401B19Rik	9111.89	2349.02	0.257798	0.0132914	RIKEN cDNA 3425401B19 gene	108.869	42.283	67.836	17.317	18.701	18.517	36.959	72.996	22.8735
3632451O06Rik	335.849	259.996	0.774146	0.699063	NA	6.234	3.431	6.648	4.712	5.342	6.238	5.132	5.43767	5.356
3632454L22Rik	0	2.37389	Inf	0.62113	RIKEN cDNA 3632454L22 gene	0	0	0	0.012	0.024	0	0.055	0	0.02275
3830403N18Rik	9.27473	8.44303	0.910326	1	RIKEN cDNA 3830403N18 gene	0.245	0.317	0.64	0.359	0.37	0.29	0.741	0.400667	0.44
3830406C13Rik	198.297	254.091	1.28137	0.725743	RIKEN cDNA 3830406C13 gene	3.022	2.942	4.14	5.974	5.245	5.678	5.472	3.368	5.59225
3830408C21Rik	9.97995	8.78848	0.880614	1	RIKEN cDNA 3830408C21 gene	0.154	0.245	0.272	0.291	0.133	0.063	0.477	0.223667	0.241
3830417A13Rik	0.620288	0.194301	0.313243	0.997393	RIKEN cDNA 3830417A13 gene	0	0	0.057	0	0	0	0.022	0.019	0.0055
3830431G21Rik	4.85924	4.56977	0.940429	1	NA	1.257	1.863	3.289	3.077	5.076	1.194	1.088	2.13633	2.60875
3930402G23Rik	1.85514	1.97259	1.06331	1	RIKEN cDNA 3930402G23 gene	0.015	0	0.082	0.086	0.022	0.042	0.013	0.0323333	0.04075
4430402I18Rik	39.7528	14.9813	0.376862	0.244333	RIKEN cDNA 4430402I18 gene	0.639	0.688	1.085	0.313	0.147	0.193	0.787	0.804	0.36
4632411B12Rik	1747.93	1588.86	0.908998	0.943879	NA	931.576	549.173	830.17	952.049	835.049	1108.45	749.994	770.306	911.385
4632415K11Rik	142.086	125.517	0.883388	0.917541	NA	76.688	47.045	62.956	70.157	88.2	71.628	56.213	62.2297	71.5495
4632415L05Rik	206.593	193.581	0.937019	0.997393	RRS1 ribosome biogenesis regulator homolog pseudogene	2.312	1.585	2.774	2.408	2.591	2.64	2.9	2.22367	2.63475
4632427E13Rik	10.0706	19.0323	1.88989	0.572843	RIKEN cDNA 4632427E13 gene	0.437	0.902	0.49	2.385	1.135	2.135	0.973	0.609667	1.657
4632428C04Rik	84.5054	26.719	0.316181	0.0373771	RIKEN cDNA 4632428C04 gene	1.931	0.958	1.759	0.304	0.574	0.467	1.014	1.54933	0.58975
4632428N05Rik	848.372	940.962	1.10914	1	NA	9.62	2.985	11.588	8.572	12.055	19.421	5.963	8.06433	11.5028
4632434I11Rik	12.943	61.3049	4.73651	0.2356	NA	0.085	0.027	0.435	0.784	1.763	1.485	0.21	0.182333	1.0605
4732415M23Rik	3.64445	8.75298	2.40173	0.726669	NA	2.514	0.932	1.409	2.462	8.883	6.566	2.539	1.61833	5.1125
4732416N19Rik	1.49633	0.445095	0.297459	0.948526	RIKEN cDNA 4732416N19 gene	0.152	0.168	0	0	0	0.216	0	0.106667	0.054
4732418C07Rik	1428.72	1203.5	0.842359	0.825601	NA	736.712	413.16	757.348	619.109	675.146	782.539	654.613	635.74	682.852
4732456N10Rik	0.310144	0	0	0.997393	NA	0	0	0.018	0	0	0	0	0.006	0
4732471D19Rik	172.437	245.439	1.42335	0.630238	NA	74.593	58.69	94.434	189.548	142.136	158.776	79.787	75.9057	142.562
4732471J01Rik	7.14668	5.79207	0.810456	0.981318	RIKEN cDNA 4732471J01 gene	0.058	0.054	0.108	0.071	0.117	0.055	0.058	0.0733333	0.07525
4732490B19Rik	24.0147	3.93207	0.163736	0.0523406	RIKEN cDNA 4732490B19 gene	0.171	0.38	0.748	0.126	0.026	0.171	0.059	0.433	0.0955
4831426I19Rik	215.006	229.661	1.06816	1	NA	115.661	41.456	138.597	109.544	117.389	179.668	120.043	98.5713	131.661
4831440E17Rik	67.2937	77.7025	1.15468	0.966712	RIKEN cDNA 4831440E17 gene	0.475	0.438	1.024	0.763	0.705	0.421	1.62	0.645667	0.87725
4832428D23Rik	13.2608	12.8278	0.967345	1	NA	5.867	3.261	8.927	0	5.076	2.388	18.133	6.01833	6.39925
4833403I15Rik	51.7771	28.6489	0.553312	0.710291	NA	1.074	0.316	0.783	0.171	0.137	0.534	1.03	0.724333	0.468
4833418N02Rik	33.2903	32.7262	0.983055	1	RIKEN cDNA 4833418N02 gene	0.683	1.183	0.826	1.042	1.033	1.439	1.299	0.897333	1.20325
4833419F23Rik	11.4648	19.0739	1.66369	0.711582	RIKEN cDNA 4833419F23 gene	0.521	0.632	0.478	2.017	0.717	1.619	0.697	0.543667	1.2625
4833420G17Rik	373.77	343.556	0.919164	0.970998	RIKEN cDNA 4833420G17 gene	6.439	4.376	7.461	8.254	5.985	7.39	6.989	6.092	7.1545
4833422C13Rik	18.2595	7.64135	0.418487	0.395597	RIKEN cDNA 4833422C13 gene	0.231	0.066	0.142	0.109	0.056	0.117	0.039	0.146333	0.08025
4833422F24Rik	17.8796	11.5729	0.647266	0.751554	NA	7.962	0	18.323	8	6.98	8.954	3.264	8.76167	6.7995
4833423E24Rik	215.603	585.311	2.71476	0.506597	NA	0.074	8.234	7.281	20.562	17.275	0.211	33.659	5.19633	17.9267
4833424O15Rik	5.81546	3.75058	0.644933	0.871222	NA	0.062	0.023	0.116	0.091	0.063	0.044	0.018	0.067	0.054
4833427G06Rik	0.620288	0	0	0.948526	RIKEN cDNA 4833427G06 gene	0	0	0.12	0	0	0	0	0.04	0
4833428L15Rik	0	0	NA	NA	RIKEN cDNA 4833428L15 gene	0	0	0	0	0	0	0	0	0
4833439L19Rik	5294.24	2592.02	0.489593	0.086502	RIKEN cDNA 4833439L19 gene	97.542	75.347	82.844	46.517	52.622	59.379	58.773	85.2443	54.3227
4833442J19Rik	220.728	116.983	0.52999	0.219554	NA	119.433	81.048	85.977	78.773	50.128	38.202	87.765	95.486	63.717
4921501E09Rik	0	0	NA	NA	NA	0	0	0	0	0	0	0	0	0
4921504E06Rik	0	0	NA	NA	RIKEN cDNA 4921504E06 gene	0	0	0	0	0	0	0	0	0
4921506M07Rik	0	0.582903	Inf	1	NA	0	0	0	0	0	0	0.073	0	0.01825
4921507P07Rik	22.8132	17.1525	0.751865	0.935897	RIKEN cDNA 4921507P07 gene	0.34	0.457	0.441	0.446	0.325	0.357	0.495	0.412667	0.40575
4921509C19Rik	0	0	NA	NA	RIKEN cDNA 4921509C19 gene	0	0	0	0	0	0	0	0	0
4921510H08Rik	0	0	NA	NA	NA	0	0	0	0	0	0	0	0	0
4921511C20Rik	0	0	NA	NA	high density lipoprotein (HDL) binding protein pseudogene	0	0	0	0	0	0	0	0	0
4921511H03Rik	0	0	NA	NA	NA	0	0	0	0	0	0	0	0	0
4921511M17Rik	0	0	NA	NA	NA	0	0	0	0	0	0	0	0	0
4921513D23Rik	1193.19	1229.07	1.03007	1	NA	587.526	352.607	652.108	718.191	659.282	781.345	636.842	530.747	698.915
4921513I03Rik	0	2.23515	Inf	0.659844	RIKEN cDNA 4921513I03 gene	0	0	0	0.105	0.036	0	0.124	0	0.06625
4921515J06Rik	0.620288	0.222548	0.358781	0.997393	NA	0	0	0.94	0	0	0.597	0	0.313333	0.14925
4921517D21Rik	0	0	NA	NA	NA	0	0	0	0	0	0	0	0	0
4921517D22Rik	0	0	NA	NA	RIKEN cDNA 4921517D22 gene	0	0	0	0	0	0	0	0	0
4921517L17Rik	15.2868	23.0565	1.50826	0.826702	NA	6.705	2.795	11.745	19.693	7.614	12.535	12.331	7.08167	13.0433
4921523A10Rik	0	0.860723	Inf	0.975581	NA	0	0	0	0	0.635	0	1.088	0	0.43075
4921524J17Rik	143.757	241.31	1.6786	0.345707	RIKEN cDNA 4921524J17 gene	3.459	3.175	5.23	9.391	8.532	11.348	5.784	3.95467	8.76375
4921524L21Rik	0	0	NA	NA	RIKEN cDNA 4921524L21 gene	0	0	0	0	0	0	0	0	0
4921528I01Rik	0	0	NA	NA	NA	0	0	0	0	0	0	0	0	0
4921528O07Rik	0.44374	0	0	0.997393	NA	0	0.466	0	0	0	0	0	0.155333	0
4921530D09Rik	0	1.66716	Inf	0.804384	NA	0	0	0	0	1.904	1.194	0.725	0	0.95575
4921530L18Rik	4.25611	5.12379	1.20386	1	NA	0	1.863	3.759	5.539	3.173	0	2.539	1.874	2.81275
4921530L21Rik	0	0	NA	NA	NA	0	0	0	0	0	0	0	0	0
4921531C22Rik	48.1621	51.9128	1.07788	0.997393	RIKEN cDNA 4921531C22 gene	1.121	0.977	1.183	1.226	1.963	0.908	1.864	1.09367	1.49025
4921533I20Rik	19.9381	13.3061	0.66737	0.770744	PRP18 pre-mRNA processing factor 18 homolog pseudogene	1.34	0.419	0.939	0.615	0.761	0.716	0.87	0.899333	0.7405
4921536K21Rik	4.78576	12.4402	2.59943	0.79901	RIKEN cDNA 4921536K21 gene	0	0.018	0.251	0.352	0.048	0.752	0.042	0.0896667	0.2985
4921539E11Rik	0	0	NA	NA	RIKEN cDNA 4921539E11 gene	0	0	0	0	0	0	0	0	0
4922501C03Rik	84.6628	183.271	2.16472	0.159461	NA	0.528	0.289	1.412	2.197	1.872	2.681	1.274	0.743	2.006
4922501L14Rik	2.17101	2.5033	1.15306	1	NA	0	0	0.163	0	0.031	0.296	0	0.0543333	0.08175
4922502D21Rik	0	1.61311	Inf	0.811634	NA	0	0	0	0	0.04	0.228	0	0	0.067
4922505E12Rik	0	0	NA	NA	NA	0	0	0	0	0	0	0	0	0
4922505G16Rik	6.36991	2.19391	0.344418	0.626786	NA	4.191	1.863	2.349	2.462	1.269	0	1.088	2.801	1.20475
4930402F06Rik	0	0	NA	NA	RIKEN cDNA 4930402F06 gene	0	0	0	0	0	0	0	0	0
4930402H24Rik	299.5	320.036	1.06857	0.998685	RIKEN cDNA 4930402H24 gene	2.68	1.812	3.532	3.541	3.422	5.002	2.865	2.67467	3.7075
4930403L05Rik	0	0	NA	NA	NA	0	0	0	0	0	0	0	0	0
4930403N07Rik	0	0	NA	NA	NA	0	0	0	0	0	0	0	0	0
4930404A05Rik	0	0	NA	NA	RIKEN cDNA 4930404A05 gene	0	0	0	0	0	0	0	0	0
4930404A10Rik	0	0	NA	NA	NA	0	0	0	0	0	0	0	0	0
4930404H21Rik	0	0	NA	NA	NA	0	0	0	0	0	0	0	0	0
4930404I05Rik	0	4.94468	Inf	0.264215	RIKEN cDNA 4930404I05 gene	0	0	0	0.502	0.323	0.183	0.148	0	0.289
4930404N11Rik	0.608845	62.2746	102.283	1.09932e-09	RIKEN cDNA 4930404N11 gene	0.12	0	0	4.05	4.357	9.052	3.528	0.04	5.24675
4930405A21Rik	1.36273	2.66691	1.95703	0.959224	RIKEN cDNA 4930405A21 gene	0.084	0.047	0.047	0	0.191	0.179	0.218	0.0593333	0.147
4930406D18Rik	0	0	NA	NA	RIKEN cDNA 4930406D18 gene	0	0	0	0	0	0	0	0	0
4930407I10Rik	0.44374	0.944242	2.12791	1	RIKEN cDNA 4930407I10 gene	0	0.01	0	0	0.027	0	0.016	0.00333333	0.01075
4930408F14Rik	0	0	NA	NA	NA	0	0	0	0	0	0	0	0	0
4930412B13Rik	0	0	NA	NA	RIKEN cDNA 4930412B13 gene	0	0	0	0	0	0	0	0	0
4930412C18Rik	43.0548	29.1901	0.677975	0.715228	RIKEN cDNA 4930412C18 gene	0.454	0.234	0.804	0.434	0.24	0.285	0.63	0.497333	0.39725
4930412F15Rik	4.0624	2.79079	0.686981	0.997393	NA	1.257	2.329	1.409	1.846	1.904	0	2.176	1.665	1.4815
4930412O13Rik	0	0	NA	NA	RIKEN cDNA 4930412O13 gene	0	0	0	0	0	0	0	0	0
4930413E15Rik	0	0	NA	NA	RIKEN cDNA 4930413E15 gene	0	0	0	0	0	0	0	0	0
4930414N06Rik	0	0	NA	NA	RIKEN cDNA 4930414N06 gene	0	0	0	0	0	0	0	0	0
4930415F15Rik	0	0.805504	Inf	0.997393	NA	0	0	0	0.162	0.084	0	0	0	0.0615
4930415L06Rik	0	0	NA	NA	RIKEN cDNA 4930415L06 gene	0	0	0	0	0	0	0	0	0
4930415O20Rik	5.04625	5.19327	1.02914	1	RIKEN cDNA 4930415O20 gene	0.147	0.817	0	0.864	0.445	0.105	0.573	0.321333	0.49675
4930417G10Rik	2.78558	8.69441	3.12123	0.585492	NA	0.419	0	3.759	6.154	1.269	5.372	6.528	1.39267	4.83075
4930417O13Rik	0	0.263842	Inf	1	RIKEN cDNA 4930417O13 gene	0	0	0	0.056	0	0	0	0	0.014
4930419G24Rik	0	0.27782	Inf	1	RIKEN cDNA 4930419G24 gene	0	0	0	0	0.06	0	0	0	0.015
4930420K17Rik	174.741	161.411	0.923717	0.997393	NA	72.917	73.13	78.93	115.083	71.068	121.768	66.368	74.9923	93.5717
4930422G04Rik	49.46	73.1409	1.47879	0.718415	NA	0.273	0.112	0.598	0.687	0.475	0.776	0.451	0.327667	0.59725
4930423M02Rik	0	0	NA	NA	RIKEN cDNA 4930423M02 gene	0	0	0	0	0	0	0	0	0
4930425K10Rik	0	0	NA	NA	RIKEN cDNA 4930425K10 gene	0	0	0	0	0	0	0	0	0
4930425O10Rik	0	0	NA	NA	RIKEN cDNA 4930425O10 gene	0	0	0	0	0	0	0	0	0
4930426L09Rik	3.09	3.54312	1.14664	1	RIKEN cDNA 4930426L09 gene	0.056	0	0.253	0.041	0.085	0.281	0.146	0.103	0.13825
4930427A07Rik	25.1417	68.5194	2.72533	0.108943	NA	0.174	0.235	0.601	1.244	1.245	1.58	0.69	0.336667	1.18975
4930428D18Rik	0	0	NA	NA	NA	0	0	0	0	0	0	0	0	0
4930428E23Rik	0.304422	0.263842	0.866698	1	NA	0.419	0	0	0.615	0	0	0	0.139667	0.15375
4930428G15Rik	0	0	NA	NA	RIKEN cDNA 4930428G15 gene	0	0	0	0	0	0	0	0	0
4930429B21Rik	4.40978	9.20974	2.08848	0.738892	RIKEN cDNA 4930429B21 gene	0.086	0.072	0.144	0.284	0.195	0.337	0.26	0.100667	0.269
4930429D17Rik	0	0	NA	NA	RIKEN cDNA 4930429D17 gene	0	0	0	0	0	0	0	0	0
4930429F11Rik	0	0	NA	NA	RIKEN cDNA 4930429F11 gene	0	0	0	0	0	0	0	0	0
4930429F24Rik	0	268.269	Inf	6.6514e-10	RIKEN cDNA 4930429F24 gene	0	0	0	10.506	7.499	6.271	13.978	0	9.5635
4930430A15Rik	0	0	NA	NA	NA	0	0	0	0	0	0	0	0	0
4930430D24Rik	0	0	NA	NA	NA	0	0	0	0	0	0	0	0	0
4930430F08Rik	172.669	164.013	0.949869	0.997393	RIKEN cDNA 4930430F08 gene	3.282	2.15	4.067	4.896	3.505	2.953	3.782	3.16633	3.784
4930430J02Rik	0	0.890191	Inf	0.972078	RIKEN cDNA 4930430J02 gene	0	0	0	0	0	0.529	0	0	0.13225
4930431A04Rik	0	0	NA	NA	NA	0	0	0	0	0	0	0	0	0
4930432K09Rik	0	0	NA	NA	NA	0	0	0	0	0	0	0	0	0
4930432K21Rik	12.3161	12.2831	0.997326	1	RIKEN cDNA 4930432K21 gene	0.151	0.167	0.338	0.197	0.101	0.596	0.261	0.218667	0.28875
4930433B08Rik	0	0	NA	NA	RIKEN cDNA 4930433B08 gene	0	0	0	0	0	0	0	0	0
4930433I11Rik	0	0	NA	NA	RIKEN cDNA 4930433I11 gene	0	0	0	0	0	0	0	0	0
4930433N12Rik	0	0	NA	NA	RIKEN cDNA 4930433N12 gene	0	0	0	0	0	0	0	0	0
4930435E12Rik	0	0	NA	NA	NA	0	0	0	0	0	0	0	0	0
4930440C22Rik	0	0	NA	NA	RIKEN cDNA 4930440C22 gene	0	0	0	0	0	0	0	0	0
4930441J16Rik	0	0	NA	NA	RIKEN cDNA 4930441J16 gene	0	0	0	0	0	0	0	0	0
4930441O14Rik	2.8705	4.73728	1.65033	0.943879	NA	0.838	1.397	1.409	3.077	2.538	3.581	1.813	1.21467	2.75225
4930442J19Rik	0	0	NA	NA	RIKEN cDNA 4930442J19 gene	0	0	0	0	0	0	0	0	0
4930442L01Rik	0	0	NA	NA	RIKEN cDNA 4930442L01 gene	0	0	0	0	0	0	0	0	0
4930443G12Rik	0	0.263842	Inf	1	NA	0	0	0	0.615	0	0	0	0	0.15375
4930443O20Rik	1.50205	1.45795	0.970641	1	RIKEN cDNA 4930443O20 gene	0.029	0.064	0.032	0.128	0.044	0	0.05	0.0416667	0.0555
4930444A02Rik	322.046	260.577	0.809129	0.803187	NA	143.738	119.709	156.919	187.086	133.887	142.063	128.384	140.122	147.855
4930444F02Rik	0	0.749941	Inf	0.998559	RIKEN cDNA 4930444F02 gene	0	0	0	0	0.03	0	0.009	0	0.00975
4930444G20Rik	0	0	NA	NA	RIKEN cDNA 4930444G20 gene	0	0	0	0	0	0	0	0	0
4930444P10Rik	0	0	NA	NA	RIKEN cDNA 4930444P10 gene	0	0	0	0	0	0	0	0	0
4930447C04Rik	1.1919	3.40229	2.8545	0.831828	RIKEN cDNA 4930447C04 gene	0.022	0.048	0	0.223	0.066	0.031	0.075	0.0233333	0.09875
4930448H16Rik	0	0	NA	NA	RIKEN cDNA 4930448H16 gene	0	0	0	0	0	0	0	0	0
4930448I06Rik	0	0	NA	NA	RIKEN cDNA 4930448I06 gene	0	0	0	0	0	0	0	0	0
4930448I18Rik	0	0	NA	NA	RIKEN cDNA 4930448I18 gene	0	0	0	0	0	0	0	0	0
4930448K20Rik	0	0	NA	NA	glyceraldehyde-3-phosphate dehydrogenase pseudogene	0	0	0	0	0	0	0	0	0
4930449I24Rik	0	0	NA	NA	RIKEN cDNA 4930449I24 gene	0	0	0	0	0	0	0	0	0
4930451C15Rik	50.1202	18.3501	0.366123	0.621	NA	0.823	1.227	0.713	0.11	0.113	0.053	1.311	0.921	0.39675
4930451I11Rik	0	0	NA	NA	RIKEN cDNA 4930451I11 gene	0	0	0	0	0	0	0	0	0
4930452B06Rik	7.3623	11.4026	1.54879	0.827719	RIKEN cDNA 4930452B06 gene	0	0.185	0.136	0.245	0.436	0.086	0.157	0.107	0.231
4930452N14Rik	0	0	NA	NA	RIKEN cDNA 4930452N14 gene	0	0	0	0	0	0	0	0	0
4930453N24Rik	686.192	591.532	0.862051	0.880259	RIKEN cDNA 4930453N24 gene	22.147	19.414	25.534	29.156	26.732	26.668	19.03	22.365	25.3965
4930455C21Rik	755.422	592.938	0.784909	0.751533	NA	387.214	284.135	308.201	336.633	315.364	395.149	304.64	326.517	337.947
4930455F16Rik	0	0	NA	NA	RIKEN cDNA 4930455F16 gene	0	0	0	0	0	0	0	0	0
4930455F23Rik	218.262	318.042	1.45715	0.584972	NA	85.07	74.061	130.14	237.551	187.188	245.924	79.424	96.4237	187.522
4930455H04Rik	0.304422	0.194301	0.638262	1	RIKEN cDNA 4930455H04 gene	0.031	0	0	0	0	0	0.027	0.0103333	0.00675
4930458L03Rik	0	0	NA	NA	NA	0	0	0	0	0	0	0	0	0
4930461G14Rik	0	0	NA	NA	RIKEN cDNA 4930461G14 gene	0	0	0	0	0	0	0	0	0
4930465A12Rik	0	0	NA	NA	NA	0	0	0	0	0	0	0	0	0
4930465K10Rik	0.44374	2.88858	6.50962	0.713319	RIKEN cDNA 4930465K10 gene	0	0.037	0	0.195	0.151	0.047	0.115	0.0123333	0.127
4930467E23Rik	0	1.97166	Inf	0.741734	RIKEN cDNA 4930467E23 gene	0	0	0	0.142	0	0	0.028	0	0.0425
4930468A15Rik	0	0	NA	NA	NA	0	0	0	0	0	0	0	0	0
4930469G21Rik	0	0.791527	Inf	0.997393	NA	0	0	0	0.193	0	0	0	0	0.04825
4930470P17Rik	0	0	NA	NA	RIKEN cDNA 4930470P17 gene	0	0	0	0	0	0	0	0	0
4930471G03Rik	0.44374	0	0	0.997393	RIKEN cDNA 4930471G03 gene	0	0.069	0	0	0	0	0	0.023	0
4930471I20Rik	0	0.777204	Inf	0.988452	NA	0	0	0	0	0	0	1.451	0	0.36275
4930471M23Rik	652.013	608.256	0.932889	0.992079	NA	365.423	232.898	249.474	353.249	322.344	466.777	264.384	282.598	351.688
4930473A02Rik	0	5.18272	Inf	0.23988	RIKEN cDNA 4930473A02 gene	0	0	0	0.391	0.134	0.337	0.026	0	0.222
4930473A06Rik	16.931	32.1129	1.8967	0.53415	NA	3.353	5.124	14.564	23.386	20.94	14.326	14.144	7.68033	18.199
4930474M22Rik	0	1.16581	Inf	0.892372	RIKEN cDNA 4930474M22 gene	0	0	0	0	0	0	0.353	0	0.08825
4930474N05Rik	0	0	NA	NA	RIKEN cDNA 4930474N05 gene	0	0	0	0	0	0	0	0	0
4930474N09Rik	0	0.263842	Inf	1	RIKEN cDNA 4930474N09 gene	0	0	0	0.052	0	0	0	0	0.013
4930478L05Rik	0	0	NA	NA	RIKEN cDNA 4930478L05 gene	0	0	0	0	0	0	0	0	0
4930479M11Rik	1.24058	1.77823	1.43339	1	NA	0	0	1.879	1.231	0	1.791	1.088	0.626333	1.0275
4930480E11Rik	0	0	NA	NA	RIKEN cDNA 4930480E11 gene	0	0	0	0	0	0	0	0	0
4930480G23Rik	0	0	NA	NA	RIKEN cDNA 4930480G23 gene	0	0	0	0	0	0	0	0	0
4930481A15Rik	79.5915	114.552	1.43925	0.691224	RIKEN cDNA 4930481A15 gene	1.468	1.696	1.494	1.531	2.339	2.998	4.629	1.55267	2.87425
4930483J18Rik	0	0.388602	Inf	1	RIKEN cDNA 4930483J18 gene	0	0	0	0	0	0	0.066	0	0.0165
4930486F22Rik	0	0	NA	NA	RIKEN cDNA 4930486F22 gene	0	0	0	0	0	0	0	0	0
4930486L24Rik	12.1424	46.7557	3.85061	0.0591231	RIKEN cDNA 4930486L24 gene	0.486	0.27	0.408	2.094	2.297	3.069	0.63	0.388	2.0225
4930487H11Rik	0	3.24981	Inf	0.451179	RIKEN cDNA 4930487H11 gene	0	0	0	0	0.212	0.199	0.363	0	0.1935
4930488B22Rik	0	0	NA	NA	RIKEN cDNA 4930488B22 gene	0	0	0	0	0	0	0	0	0
4930488L21Rik	0	0.55564	Inf	1	RIKEN cDNA 4930488L21 gene	0	0	0	0	0.068	0	0	0	0.017
4930500J02Rik	0.304422	0.930264	3.05583	1	NA	0.036	0	0	0.054	0.055	0	0.063	0.012	0.043
4930500L23Rik	0	0.263842	Inf	1	RIKEN cDNA 4930500L23 gene	0	0	0	0.082	0	0	0	0	0.0205
4930502A04Rik	0	0	NA	NA	RIKEN cDNA 4930502A04 gene	0	0	0	0	0	0	0	0	0
4930502E18Rik	0.608845	0.27782	0.456307	0.997393	RIKEN cDNA 4930502E18 gene	0.069	0	0	0	0.053	0	0	0.023	0.01325
4930503B20Rik	6.34412	6.04164	0.952321	1	RIKEN cDNA 4930503B20 gene	0.289	0.275	0.231	0.303	0.562	0.176	0.286	0.265	0.33175
4930503E14Rik	0	0	NA	NA	RIKEN cDNA 4930503E14 gene	0	0	0	0	0	0	0	0	0
4930503E24Rik	277.421	256.762	0.925532	0.951436	eukaryotic translation initiation factor 3, subunit I pseudogene	9.905	7.386	9.874	13.717	12.767	10.804	6.917	9.055	11.0512
4930503H13Rik	0	0	NA	NA	gem (nuclear organelle) associated protein 8 pseudogene	0	0	0	0	0	0	0	0	0
4930503L19Rik	82.1616	225.794	2.74818	0.0749252	RIKEN cDNA 4930503L19 gene	1.148	0.709	3.125	6.02	6.069	8.746	2.46	1.66067	5.82375
4930503O07Rik	0	0	NA	NA	RIKEN cDNA 4930503O07 gene	0	0	0	0	0	0	0	0	0
4930504O13Rik	0	0	NA	NA	NA	0	0	0	0	0	0	0	0	0
4930505A04Rik	1.86086	0.55564	0.298592	0.842128	RIKEN cDNA 4930505A04 gene	0	0	0.303	0	0.136	0	0	0.101	0.034
4930506M07Rik	138.736	277.085	1.99721	0.138057	NA	0.9	1.239	2.35	4.025	4.026	3.044	3.991	1.49633	3.7715
4930507D05Rik	0.913267	0.472121	0.516958	0.997393	RIKEN cDNA 4930507D05 gene	0.057	0	0	0	0.029	0	0.017	0.019	0.0115
4930509J09Rik	0	0	NA	NA	RIKEN cDNA 4930509J09 gene	0	0	0	0	0	0	0	0	0
4930509K18Rik	0	0	NA	NA	RIKEN cDNA 4930509K18 gene	0	0	0	0	0	0	0	0	0
4930511E03Rik	0	0.527685	Inf	1	RIKEN cDNA 4930511E03 gene	0	0	0	0.055	0	0	0	0	0.01375
4930511I11Rik	0	0.388602	Inf	1	NA	0	0	0	0	0	0	0.725	0	0.18125
4930511M06Rik	31.0965	25.8047	0.829826	0.966312	RIKEN cDNA 4930511M06 gene	0.415	0.217	0.601	0.215	0.24	0.469	0.707	0.411	0.40775
4930511M11Rik	0	0	NA	NA	NA	0	0	0	0	0	0	0	0	0
4930512B01Rik	0	0.930264	Inf	0.967054	RIKEN cDNA 4930512B01 gene	0	0	0	0.043	0.044	0	0.051	0	0.0345
4930513N10Rik	3.34002	49.0065	14.6725	0.396687	RIKEN cDNA 4930513N10 gene	0.075	0.033	0.05	0.57	0.294	0.34	2.326	0.0526667	0.8825
4930515B02Rik	0	0	NA	NA	RIKEN cDNA 4930515B02 gene	0	0	0	0	0	0	0	0	0
4930515G01Rik	4.05668	7.81918	1.92748	0.771513	RIKEN cDNA 4930515G01 gene	0.134	0.186	0.075	0.442	0.253	0.286	0.406	0.131667	0.34675
4930515G16Rik	0.304422	0.388602	1.27652	1	myc induced nuclear antigen pseudogene	0.09	0	0	0	0	0	0.155	0.03	0.03875
4930515L03Rik	0	0	NA	NA	RIKEN cDNA 4930515L03 gene	0	0	0	0	0	0	0	0	0
4930517E11Rik	0	0	NA	NA	RIKEN cDNA 4930517E11 gene	0	0	0	0	0	0	0	0	0
4930519F09Rik	523.568	427.372	0.816268	0.753568	pyruvate dehydrogenase E1 alpha 1 pseudogene	11.33	9.852	24.615	14.888	18.018	19.382	11.471	15.2657	15.9398
4930519F16Rik	0	0	NA	NA	RIKEN cDNA 4930519F16 gene	0	0	0	0	0	0	0	0	0
4930519F24Rik	0	0	NA	NA	RIKEN cDNA 4930519F24 gene	0	0	0	0	0	0	0	0	0
4930519G04Rik	0	0.527685	Inf	1	RIKEN cDNA 4930519G04 gene	0	0	0	0.06	0	0	0	0	0.015
4930520O04Rik	3.05567	9.05644	2.96382	0.627456	RIKEN cDNA 4930520O04 gene	0.266	0	0.075	0.391	0.403	0.427	0.403	0.113667	0.406
4930521A18Rik	0	0	NA	NA	NA	0	0	0	0	0	0	0	0	0
4930521E06Rik	0	0	NA	NA	RIKEN cDNA 4930521E06 gene	0	0	0	0	0	0	0	0	0
4930522H14Rik	0	0	NA	NA	RIKEN cDNA 4930522H14 gene	0	0	0	0	0	0	0	0	0
4930522O17Rik	0	0	NA	NA	RIKEN cDNA 4930522O17 gene	0	0	0	0	0	0	0	0	0
4930523C07Rik	376.441	195.339	0.518911	0.145926	RIKEN cDNA 4930523C07 gene	3.092	2.107	4.129	1.78	2.07	1.892	2.326	3.10933	2.017
4930523O13Rik	0	0	NA	NA	RIKEN cDNA 4930523O13 gene	0	0	0	0	0	0	0	0	0
4930524B15Rik	0	0	NA	NA	RIKEN cDNA 4930524B15 gene	0	0	0	0	0	0	0	0	0
4930524E20Rik	0	0	NA	NA	NA	0	0	0	0	0	0	0	0	0
4930524L23Rik	2.59186	1.08327	0.417951	0.897106	NA	1.676	0.466	1.409	0	0.635	0.597	1.088	1.18367	0.58
4930524O08Rik	0	0	NA	NA	RIKEN cDNA 4930524O08 gene	0	0	0	0	0	0	0	0	0
4930525D18Rik	0	0	NA	NA	RIKEN cDNA 4930525D18 gene	0	0	0	0	0	0	0	0	0
4930525F21Rik	1.24058	0.458143	0.369299	0.948526	NA	0	0	1.879	0.615	0	0	0.363	0.626333	0.2445
4930526D03Rik	0	0	NA	NA	NA	0	0	0	0	0	0	0	0	0
4930526I15Rik	0	0	NA	NA	RIKEN cDNA 4930526I15 gene	0	0	0	0	0	0	0	0	0
4930528A17Rik	4.23323	3.72345	0.879576	1	RIKEN cDNA 4930528A17 gene	0.079	0.088	0.089	0.058	0.03	0.197	0.12	0.0853333	0.10125
4930528F23Rik	3.52802	1.69418	0.480208	0.85538	NA	1.257	0.466	3.289	0	2.538	0	1.088	1.67067	0.9065
4930528P14Rik	0	0	NA	NA	RIKEN cDNA 4930528P14 gene	0	0	0	0	0	0	0	0	0
4930529C04Rik	0	0	NA	NA	zinc finger, BED domain containing 4 pseudogene	0	0	0	0	0	0	0	0	0
4930529F22Rik	0	0	NA	NA	NA	0	0	0	0	0	0	0	0	0
4930529K09Rik	0	0	NA	NA	RIKEN cDNA 4930529K09 gene	0	0	0	0	0	0	0	0	0
4930529L06Rik	0	0	NA	NA	RIKEN cDNA 4930529L06 gene	0	0	0	0	0	0	0	0	0
4930529M08Rik	0	0.194301	Inf	1	NA	0	0	0	0	0	0	0.023	0	0.00575
4930533B01Rik	0	0	NA	NA	RIKEN cDNA 4930533B01 gene	0	0	0	0	0	0	0	0	0
4930533P14Rik	0	0	NA	NA	RIKEN cDNA 4930533P14 gene	0	0	0	0	0	0	0	0	0
4930534B04Rik	75.0664	89.4112	1.19109	0.997393	NA	20.115	13.974	71.412	58.465	55.205	81.179	18.496	35.167	53.3362
4930538K18Rik	23.4937	16.1395	0.686972	0.767961	NA	0.86	0.524	0.653	0.815	0.714	0.435	0.456	0.679	0.605
4930539C22Rik	0	0.388602	Inf	1	RIKEN cDNA 4930539C22 gene	0	0	0	0	0	0	0.074	0	0.0185
4930539E08Rik	1.64137	9.00372	5.4855	0.302212	RIKEN cDNA 4930539E08 gene	0	0.03	0.01	0.16	0.096	0.181	0.031	0.0133333	0.117
4930539J05Rik	4.82201	47.8239	9.91785	0.000509158	RIKEN cDNA 4930539J05 gene	0.168	0.559	0.47	5.662	5.965	8.595	2.466	0.399	5.672
4930539M17Rik	0	0.194301	Inf	1	RIKEN cDNA 4930539M17 gene	0	0	0	0	0	0	0.043	0	0.01075
4930539N22Rik	0	0	NA	NA	RIKEN cDNA 4930539N22 gene	0	0	0	0	0	0	0	0	0
4930540M03Rik	0.304422	0	0	0.997393	RIKEN cDNA 4930540M03 gene	0.096	0	0	0	0	0	0	0.032	0
4930542C21Rik	0	0	NA	NA	RIKEN cDNA 4930542C21 gene	0	0	0	0	0	0	0	0	0
4930542D17Rik	0	0.27782	Inf	1	RIKEN cDNA 4930542D17 gene	0	0	0	0	0.046	0	0	0	0.0115
4930542N07Rik	0	0	NA	NA	NA	0	0	0	0	0	0	0	0	0
4930544D05Rik	0	9.1909	Inf	0.353521	RIKEN cDNA 4930544D05 gene	0	0	0	0.187	0.193	0.454	1.987	0	0.70525
4930544G11Rik	0	0	NA	NA	RIKEN cDNA 4930544G11 gene	0	0	0	0	0	0	0	0	0
4930544O15Rik	15.5368	5.0278	0.323606	0.340346	NA	7.962	3.726	9.396	1.231	3.807	2.388	3.627	7.028	2.76325
4930545L23Rik	0	1.82168	Inf	0.761266	RIKEN cDNA 4930545L23 gene	0	0	0	0.025	0	0.167	0	0	0.048
4930546C10Rik	0.310144	0.263842	0.850709	1	RIKEN cDNA 4930546C10 gene	0	0	0.02	0.026	0	0	0	0.00666667	0.0065
4930546K05Rik	0	0	NA	NA	RIKEN cDNA 4930546K05 gene	0	0	0	0	0	0	0	0	0
4930547C10Rik	0	0	NA	NA	NA	0	0	0	0	0	0	0	0	0
4930547E08Rik	0	2.0412	Inf	0.800597	RIKEN cDNA 4930547E08 gene	0	0	0	0.79	0	0	0.067	0	0.21425
4930547E14Rik	0.304422	0	0	0.997393	RIKEN cDNA 4930547E14 gene	0.076	0	0	0	0	0	0	0.0253333	0
4930547N16Rik	16.431	39.3501	2.39487	0.376839	NA	7.124	1.397	15.034	28.309	22.209	37.008	6.891	7.85167	23.6043
4930548H24Rik	0.310144	0.750232	2.41898	1	RIKEN cDNA 4930548H24 gene	0	0	0.033	0.086	0	0.042	0	0.011	0.032
4930548K13Rik	0	0	NA	NA	RIKEN cDNA 4930548K13 gene	0	0	0	0	0	0	0	0	0
4930549C01Rik	0	0	NA	NA	NA	0	0	0	0	0	0	0	0	0
4930550C14Rik	3.38298	10.5865	3.12936	0.584307	RIKEN cDNA 4930550C14 gene	0.168	0	0.226	0.395	0.815	0.575	0.204	0.131333	0.49725
4930550L24Rik	0.304422	0.500367	1.64366	1	RIKEN cDNA 4930550L24 gene	0.027	0	0	0	0.04	0.038	0	0.009	0.0195
4930552N02Rik	0	0	NA	NA	RIKEN cDNA 4930552N02 gene	0	0	0	0	0	0	0	0	0
4930553E22Rik	0	0	NA	NA	RIKEN cDNA 4930553E22 gene	0	0	0	0	0	0	0	0	0
4930554C24Rik	0	0	NA	NA	RIKEN cDNA 4930554C24 gene	0	0	0	0	0	0	0	0	0
4930555B11Rik	0	0.791527	Inf	0.997393	RIKEN cDNA 4930555B11 gene	0	0	0	0.12	0	0	0	0	0.03
4930555G01Rik	0	0	NA	NA	RIKEN cDNA 4930555G01 gene	0	0	0	0	0	0	0	0	0
4930555I21Rik	4.50614	0.874992	0.194178	0.64443	NA	1.257	2.795	1.409	0.615	0	0.597	0.725	1.82033	0.48425
4930556C24Rik	0	1.31921	Inf	0.915408	RIKEN cDNA 4930556C24 gene	0	0	0	0.338	0	0	0	0	0.0845
4930556G01Rik	0	0	NA	NA	RIKEN cDNA 4930556G01 gene	0	0	0	0	0	0	0	0	0
4930557A04Rik	0	0	NA	NA	NA	0	0	0	0	0	0	0	0	0
4930557J02Rik	0	0	NA	NA	RIKEN cDNA 4930557J02 gene	0	0	0	0	0	0	0	0	0
4930558C23Rik	0	0	NA	NA	RIKEN cDNA 4930558C23 gene	0	0	0	0	0	0	0	0	0
4930558J18Rik	0.310144	2.79231	9.00325	0.728961	RIKEN cDNA 4930558J18 gene	0	0	0.023	0.15	0	0.116	0.053	0.00766667	0.07975
4930558K02Rik	0.310144	0	0	0.997393	RIKEN cDNA 4930558K02 gene	0	0	0.04	0	0	0	0	0.0133333	0
4930562C15Rik	0	0	NA	NA	RIKEN cDNA 4930562C15 gene	0	0	0	0	0	0	0	0	0
4930562F07Rik	0	0.639396	Inf	1	RIKEN cDNA 4930562F07 gene	0	0	0	0	0	0.134	0.041	0	0.04375
4930563D23Rik	1.64137	0.27782	0.169261	0.873326	NA	0	0.052	0.018	0	0.024	0	0	0.0233333	0.006
4930563E22Rik	10.3102	12.4991	1.21231	0.995732	RIKEN cDNA 4930563E22 gene	0.139	0.112	0.156	0.334	0.172	0.126	0.208	0.135667	0.21
4930563F08Rik	0	0	NA	NA	RIKEN cDNA 4930563F08 gene	0	0	0	0	0	0	0	0	0
4930564K09Rik	0	0	NA	NA	NA	0	0	0	0	0	0	0	0	0
4930565A17	0	0	NA	NA	NA	0	0	0	0	0	0	0	0	0
4930565D16Rik	0	0	NA	NA	RIKEN cDNA 4930565D16 gene	0	0	0	0	0	0	0	0	0
4930565N06Rik	0	20.7386	Inf	0.000340781	RIKEN cDNA 4930565N06 gene	0	0	0	0.534	0.21	0.642	0.555	0	0.48525
4930567H12Rik	0	0	NA	NA	RIKEN cDNA 4930567H12 gene	0	0	0	0	0	0	0	0	0
4930567H17Rik	0	0	NA	NA	RIKEN cDNA 4930567H17 gene	0	0	0	0	0	0	0	0	0
4930567J20Rik	0	0	NA	NA	RIKEN cDNA 4930567J20 gene	0	0	0	0	0	0	0	0	0
4930568D16Rik	0	0	NA	NA	RIKEN cDNA 4930568D16 gene	0	0	0	0	0	0	0	0	0
4930568E12Rik	0	0	NA	NA	RIKEN cDNA 4930568E12 gene	0	0	0	0	0	0	0	0	0
4930568G15Rik	0	0	NA	NA	RIKEN cDNA 4930568G15 gene	0	0	0	0	0	0	0	0	0
4930570G19Rik	1.9773	0.861944	0.435921	0.947041	RIKEN cDNA 4930570G19 gene	0.03	0.011	0.023	0	0	0.043	0.009	0.0213333	0.013
4930571K23Rik	0	0	NA	NA	RIKEN cDNA 4930571K23 gene	0	0	0	0	0	0	0	0	0
4930572J05Rik	366.902	211.891	0.577514	0.322927	NA	175.587	156.507	136.717	97.851	104.064	131.915	140.352	156.27	118.546
4930573O16Rik	0	0	NA	NA	RIKEN cDNA 4930573O16 gene	0	0	0	0	0	0	0	0	0
4930578C19Rik	80.4534	64.6822	0.803971	0.882546	NA	2.16	1.446	2.292	1.535	1.688	2.085	2.634	1.966	1.9855
4930578I06Rik	0	0	NA	NA	RIKEN cDNA 4930578I06 gene	0	0	0	0	0	0	0	0	0
4930578N16Rik	12.3762	20.7959	1.68032	0.730308	NA	2.514	3.261	11.276	14.155	8.883	15.519	9.429	5.68367	11.9965
4930578N18Rik	0	0	NA	NA	RIKEN cDNA 4930578N18 gene	0	0	0	0	0	0	0	0	0
4930579C15Rik	7.12089	13.5965	1.90939	0.650965	NA	1.257	3.261	4.698	9.231	4.442	6.566	9.792	3.072	7.50775
4930579F01Rik	0.304422	0	0	0.997393	RIKEN cDNA 4930579F01 gene	0.024	0	0	0	0	0	0	0.008	0
4930579G18Rik	0.930432	53.2831	57.2671	6.03097e-08	RIKEN cDNA 4930579G18 gene	0	0	0.096	1.678	1.384	2.563	2.522	0.032	2.03675
4930579G22Rik	2.07938	4.34589	2.08999	0.819069	NA	0.419	1.863	0	0.615	4.442	0	3.989	0.760667	2.2615
4930579G24Rik	55.7497	70.0615	1.25671	0.860076	RIKEN cDNA 4930579G24 gene	1.701	0.945	1.049	1.936	1.513	3.998	1.067	1.23167	2.1285
4930579J09Rik	7.12951	6.348	0.890383	0.997393	NA	3.772	2.329	3.289	4.308	5.076	2.985	2.176	3.13	3.63625
4930579K19Rik	2.42676	2.86068	1.17881	1	RIKEN cDNA 4930579K19 gene	0.073	0.081	0.122	0.427	0.11	0	0.031	0.092	0.142
4930581F22Rik	21.2702	36.4554	1.71392	0.638269	RIKEN cDNA 4930581F22 gene	0.278	0.174	0.78	1.125	0.632	1.289	0.512	0.410667	0.8895
4930583H14Rik	35.7591	56.2478	1.57296	0.751554	NA	7.543	12.576	27.719	43.079	34.899	52.527	5.44	15.946	33.9862
4930583K01Rik	0.930432	0	0	0.876423	RIKEN cDNA 4930583K01 gene	0	0	0.159	0	0	0	0	0.053	0
4930583P06Rik	0	0	NA	NA	RIKEN cDNA 4930583P06 gene	0	0	0	0	0	0	0	0	0
4930584F24Rik	0	0	NA	NA	RIKEN cDNA 4930584F24 gene	0	0	0	0	0	0	0	0	0
4930588N13Rik	0.753885	0.27782	0.368518	0.997393	NA	0	0.466	0.47	0	0.635	0	0	0.312	0.15875
4930590J08Rik	1.05831	4.75266	4.49082	0.605872	RIKEN cDNA 4930590J08 gene	0.012	0.014	0.014	0.036	0	0.21	0.085	0.0133333	0.08275
4930590L20Rik	0	0	NA	NA	RIKEN cDNA 4930590L20 gene	0	0	0	0	0	0	0	0	0
4930592I03Rik	0	0	NA	NA	RIKEN cDNA 4930592I03 gene	0	0	0	0	0	0	0	0	0
4930593C16Rik	0	0	NA	NA	RIKEN cDNA 4930593C16 gene	0	0	0	0	0	0	0	0	0
4930594C11Rik	26.9702	39.998	1.48304	0.733416	G1 to S phase transition pseudogene	0.654	0.304	0.324	0.514	0.99	1.213	0.645	0.427333	0.8405
4930595M18Rik	0	0	NA	NA	RIKEN cDNA 4930595M18 gene	0	0	0	0	0	0	0	0	0
4930596D02Rik	0	0	NA	NA	RIKEN cDNA 4930596D02 gene	0	0	0	0	0	0	0	0	0
4930596M17Rik	0	0	NA	NA	NA	0	0	0	0	0	0	0	0	0
4930598F16Rik	0	0	NA	NA	RIKEN cDNA 4930598F16 gene	0	0	0	0	0	0	0	0	0
4931402G19Rik	11.795	3.65146	0.309576	0.469126	RIKEN cDNA 4931402G19 gene	0.278	0.206	0.187	0.027	0.084	0.026	0.192	0.223667	0.08225
4931403G20Rik	0	2.63901	Inf	0.590781	RIKEN cDNA 4931403G20 gene	0	0	0	0.133	0.068	0.064	0.059	0	0.081
4931406B18Rik	0	0.667643	Inf	1	RIKEN cDNA 4931406B18 gene	0	0	0	0	0	0.045	0	0	0.01125
4931406C07Rik	556.277	564.217	1.01427	0.997393	RIKEN cDNA 4931406C07 gene	3.657	10.138	9.519	8.95	13.599	5.987	12.768	7.77133	10.326
4931406H21Rik	1.06403	0	0	0.861926	RIKEN cDNA 4931406H21 gene	0	0.012	0.024	0	0	0	0	0.012	0
4931406P16Rik	1835.28	1548.23	0.843595	0.845138	RIKEN cDNA 4931406P16 gene	15.305	9.97	16.53	14.125	14.095	17.935	14.342	13.935	15.1242
4931407G18Rik	0	0.263842	Inf	1	NA	0	0	0	0.615	0	0	0	0	0.15375
4931408A02Rik	25.2829	35.0663	1.38695	0.82634	NA	8.8	10.713	13.155	17.232	31.727	24.473	8.704	10.8893	20.534
4931408C20Rik	0	0.194301	Inf	1	RIKEN cDNA 4931408C20 gene	0	0	0	0	0	0	0.008	0	0.002
4931408D14Rik	12.5356	7.7768	0.620379	0.855269	RIKEN cDNA 4931408D14 gene	0.116	0.086	0.333	0.076	0.02	0.147	0.269	0.178333	0.128
4931409K22Rik	0	0	NA	NA	NA	0	0	0	0	0	0	0	0	0
4931414P19Rik	157.443	115.258	0.732064	0.696567	RIKEN cDNA 4931414P19 gene	2.684	2.282	2.954	2.635	2.032	3.293	2.239	2.64	2.54975
4931417E11Rik	0	0	NA	NA	RIKEN cDNA 4931417E11 gene	0	0	0	0	0	0	0	0	0
4931417G12Rik	0	13.3382	Inf	0.0109471	NA	0	0	0	11.077	8.249	10.744	1.813	0	7.97075
4931419H13Rik	0	0	NA	NA	RIKEN cDNA 4931419H13 gene	0	0	0	0	0	0	0	0	0
4931420L22Rik	0	0	NA	NA	RIKEN cDNA 4931420L22 gene	0	0	0	0	0	0	0	0	0
4931423N10Rik	0	1.11128	Inf	0.949335	NA	0	0	0	0	0.137	0	0	0	0.03425
4931428F04Rik	37.7154	43.1722	1.14468	0.981318	RIKEN cDNA 4931428F04 gene	0.388	0.432	0.554	0.899	0.837	0.62	0.428	0.458	0.696
4931428L18Rik	0	0	NA	NA	RIKEN cDNA 4931428L18 gene	0	0	0	0	0	0	0	0	0
4931429I11Rik	0	1.19411	Inf	0.916529	NA	0	0	0	0.04	0.021	0	0.024	0	0.02125
4931429L15Rik	0	0.667643	Inf	1	RIKEN cDNA 4931429L15 gene	0	0	0	0	0	0.087	0	0	0.02175
4931429P17Rik	0	0	NA	NA	RIKEN cDNA 4931429P17 gene	0	0	0	0	0	0	0	0	0
4931431F19Rik	0	0	NA	NA	NA	0	0	0	0	0	0	0	0	0
4931440F15Rik	8.90447	3.36036	0.377378	0.651762	RIKEN cDNA 4931440F15 gene	0.115	0.128	0.1	0	0.097	0.018	0.1	0.114333	0.05375
4931440L10Rik	0	0	NA	NA	NA	0	0	0	0	0	0	0	0	0
4931440P22Rik	3.44784	19.3818	5.62144	0.0835926	RIKEN cDNA 4931440P22 gene	0.045	0.125	0.05	0.496	0.648	0.93	0.37	0.0733333	0.611
4932411E22Rik	18.7527	7.58388	0.404416	0.592523	NA	0.141	0.471	0.229	0.231	0.071	0.179	0.163	0.280333	0.161
4932411G14Rik	0	0	NA	NA	NA	0	0	0	0	0	0	0	0	0
4932411N23Rik	0	0	NA	NA	RIKEN cDNA 4932411N23 gene	0	0	0	0	0	0	0	0	0
4932412D23Rik	0	0	NA	NA	RIKEN cDNA 4932412D23 gene	0	0	0	0	0	0	0	0	0
4932412H11Rik	2.11089	2.63988	1.2506	1	NA	1.257	0.932	0.47	0	1.269	2.985	1.813	0.886333	1.51675
4932413F04Rik	0	0	NA	NA	RIKEN cDNA 4932413F04 gene	0	0	0	0	0	0	0	0	0
4932414J04Rik	0	0	NA	NA	RIKEN cDNA 4932414J04 gene	0	0	0	0	0	0	0	0	0
4932414N04Rik	0	0.27782	Inf	1	RIKEN cDNA 4932414N04 gene	0	0	0	0	0.017	0	0	0	0.00425
4932415G12Rik	123.227	72.7304	0.590216	0.418132	NA	65.374	42.387	53.559	40.002	27.92	33.427	57.664	53.7733	39.7533
4932415M13Rik	0	0	NA	NA	RIKEN cDNA 4932415M13 gene	0	0	0	0	0	0	0	0	0
4932416H05Rik	51.1633	59.5121	1.16318	0.936496	NA	0.623	0.693	0.821	1.433	0.923	1.351	0.751	0.712333	1.1145
4932418E24Rik	1.52783	0.472121	0.309013	0.896804	NA	0.053	0	0.015	0	0.02	0	0.011	0.0226667	0.00775
4932425I24Rik	1.24058	4.73826	3.81941	0.751506	NA	0	0	1.879	3.077	3.807	4.178	0.363	0.626333	2.85625
4932429P05Rik	0	0	NA	NA	RIKEN cDNA 4932429P05 gene	0	0	0	0	0	0	0	0	0
4932435O22Rik	3.34575	6.57166	1.96418	0.838824	RIKEN cDNA 4932435O22 gene	0.049	0.027	0.055	0.054	0.093	0.193	0.107	0.0436667	0.11175
4932438A13Rik	1227.99	1485.37	1.20959	0.877105	RIKEN cDNA 4932438A13 gene	2.978	1.817	5.749	5.939	4.824	6.179	4.367	3.51467	5.32725
4932438H23Rik	6.10271	4.43023	0.725945	0.953697	RIKEN cDNA 4932438H23 gene	0.156	0.035	0.122	0.115	0.024	0.089	0.135	0.104333	0.09075
4932441B19Rik	0	0	NA	NA	NA	0	0	0	0	0	0	0	0	0
4932441J04Rik	0.310144	1.77916	5.73656	0.897515	RIKEN cDNA 4932441J04 gene	0	0	0.064	0	0.087	0.408	0.099	0.0213333	0.1485
4932443I19Rik	0	0	NA	NA	NA	0	0	0	0	0	0	0	0	0
4933400A11Rik	0	0	NA	NA	capping protein (actin filament) muscle Z-line, alpha 1 pseudogene	0	0	0	0	0	0	0	0	0
4933400C05Rik	0	0.263842	Inf	1	NA	0	0	0	0.615	0	0	0	0	0.15375
4933400C23	0	0	NA	NA	NA	0	0	0	0	0	0	0	0	0
4933400F21Rik	0	0.652444	Inf	1	RIKEN cDNA 4933400F21 gene	0	0	0	0.017	0	0	0.02	0	0.00925
4933401B06Rik	0	0	NA	NA	GLE1 RNA export mediator pseudogene	0	0	0	0	0	0	0	0	0
4933401H06Rik	0	0	NA	NA	RIKEN cDNA 4933401H06 gene	0	0	0	0	0	0	0	0	0
4933402E13Rik	0	0.194301	Inf	1	RIKEN cDNA 4933402E13 gene	0	0	0	0	0	0	0.018	0	0.0045
4933402J07Rik	0	0	NA	NA	RIKEN cDNA 4933402J07 gene	0	0	0	0	0	0	0	0	0
4933402J10Rik	0	0	NA	NA	RIKEN cDNA 4933402J10 gene	0	0	0	0	0	0	0	0	0
4933402N03Rik	0	0	NA	NA	RIKEN cDNA 4933402N03 gene	0	0	0	0	0	0	0	0	0
4933402N22Rik	0	0	NA	NA	RIKEN cDNA 4933402N22 gene	0	0	0	0	0	0	0	0	0
4933402P03Rik	0	0	NA	NA	NA	0	0	0	0	0	0	0	0	0
4933403F05Rik	3275.21	2778.31	0.848284	0.855841	NA	1687.98	951.154	1731.28	1465.31	1391.54	1499.42	1832.55	1456.81	1547.2
4933403G14Rik	109.775	88.4597	0.805828	0.857515	NA	51.126	42.387	48.861	61.542	35.534	63.272	42.795	47.458	50.7858
4933403O03Rik	0	0	NA	NA	NA	0	0	0	0	0	0	0	0	0
4933403O08Rik	0	0	NA	NA	RIKEN cDNA 4933403O08 gene	0	0	0	0	0	0	0	0	0
4933404M02Rik	1.06403	2.15477	2.0251	0.990793	NA	0	0.466	0.94	0.615	1.269	3.581	0	0.468667	1.36625
4933404O12Rik	58.6449	57.6188	0.982504	1	RIKEN cDNA 4933404O12 gene	0.591	0.656	0.638	0.681	1.022	0.856	0.73	0.628333	0.82225
4933405L10Rik	0.310144	0.527685	1.70142	1	RIKEN cDNA 4933405L10 gene	0	0	0.042	0.109	0	0	0	0.014	0.02725
4933405O20Rik	0	0	NA	NA	RIKEN cDNA 4933405O20 gene	0	0	0	0	0	0	0	0	0
4933406C10Rik	6.79358	5.68181	0.83635	1	RIKEN cDNA 4933406C10 gene	0.153	0.199	0.172	0.263	0.155	0.255	0.133	0.174667	0.2015
4933406D12Rik	0	0	NA	NA	RIKEN cDNA 4933406D12 gene	0	0	0	0	0	0	0	0	0
4933406F09Rik	0	0	NA	NA	RIKEN cDNA 4933406F09 gene	0	0	0	0	0	0	0	0	0
4933406I18Rik	0	2.66911	Inf	0.587343	RIKEN cDNA 4933406I18 gene	0	0	0	0	0.153	0.252	0	0	0.10125
4933406J08Rik	0	0	NA	NA	NA	0	0	0	0	0	0	0	0	0
4933406K04Rik	0	0	NA	NA	RIKEN cDNA 4933406K04 gene	0	0	0	0	0	0	0	0	0
4933406M09Rik	0	0.55564	Inf	1	NA	0	0	0	0	0.072	0	0	0	0.018
4933407C03Rik	559.882	1058.64	1.89083	0.352503	NA	256.047	137.875	367.398	584.645	729.716	981.904	228.48	253.773	631.186
4933407H18Rik	205.787	287.964	1.39933	0.660897	NA	67.469	43.785	174.303	171.086	145.309	197.575	144.341	95.1857	164.578
4933407I05Rik	0	0	NA	NA	RIKEN cDNA 4933407I05 gene	0	0	0	0	0	0	0	0	0
4933407K13Rik	14.6465	21.2525	1.45104	0.858801	RIKEN cDNA 4933407K13 gene	0.149	0.11	0.333	0.582	0.206	0.388	0.268	0.197333	0.361
4933407L21Rik	0	3.49984	Inf	0.468404	RIKEN cDNA 4933407L21 gene	0	0	0	0.428	0.276	0	0	0	0.176
4933407P14Rik	2.48115	1.83419	0.739251	0.966278	NA	0	0	3.759	0	3.173	1.194	0	1.253	1.09175
4933408B17Rik	3.49079	6.5575	1.87852	0.869647	NA	0.035	0.059	0.099	0.156	0.214	0.202	0.077	0.0643333	0.16225
4933409G03Rik	0	0	NA	NA	RIKEN cDNA 4933409G03 gene	0	0	0	0	0	0	0	0	0
4933409K07Rik	0	0	NA	NA	RIKEN cDNA 4933409K07 gene	0	0	0	0	0	0	0	0	0
4933411G11Rik	0	0	NA	NA	NA	0	0	0	0	0	0	0	0	0
4933411K16Rik	1.99446	3.44358	1.72657	0.995165	RIKEN cDNA 4933411K16 gene	0	0.033	0.168	0.351	0.091	0	0.103	0.067	0.13625
4933411K20Rik	400.29	505.641	1.26319	0.797941	NA	3.675	2.603	5.594	6.675	6.686	6.856	5.271	3.95733	6.372
4933412E12Rik	19.4618	30.4552	1.56487	0.656164	RIKEN cDNA 4933412E12 gene	0.388	0.566	0.462	0.855	1.065	1.589	0.63	0.472	1.03475
4933412E24Rik	0	0	NA	NA	RIKEN cDNA 4933412E24 gene	0	0	0	0	0	0	0	0	0
4933413G19Rik	0.753885	0.846745	1.12318	1	NA	0	0.043	0.043	0.056	0	0	0.099	0.0286667	0.03875
4933413J09Rik	0.310144	4.06842	13.1178	0.523922	RIKEN cDNA 4933413J09 gene	0	0	0.014	0.091	0.093	0	0.075	0.00466667	0.06475
4933415F23Rik	0	0	NA	NA	NA	0	0	0	0	0	0	0	0	0
4933416C03Rik	0	0.833459	Inf	0.997393	NA	0	0	0	0	0.084	0	0	0	0.021
4933416E03Rik	0	0	NA	NA	RIKEN cDNA 4933416E03 gene	0	0	0	0	0	0	0	0	0
4933416I08Rik	0	0	NA	NA	RIKEN cDNA 4933416I08 gene	0	0	0	0	0	0	0	0	0
4933417A18Rik	0	0	NA	NA	RIKEN cDNA 4933417A18 gene	0	0	0	0	0	0	0	0	0
4933417E11Rik	0	1.87573	Inf	0.752629	RIKEN cDNA 4933417E11 gene	0	0	0	0.056	0.116	0.163	0.066	0	0.10025
4933417G07Rik	33.406	20.5457	0.615031	0.616442	SEC13 homolog pseudogene	2.135	0.968	1.514	1.088	1.055	1.613	1.131	1.539	1.22175
4933421E11Rik	204.179	388.08	1.90068	0.193665	NA	73.755	63.348	136.717	282.476	185.284	326.505	119.68	91.2733	228.486
4933421I07Rik	0	0	NA	NA	RIKEN cDNA 4933421I07 gene	0	0	0	0	0	0	0	0	0
4933421O10Rik	104.821	163.062	1.55562	0.410053	RIKEN cDNA 4933421O10 gene	1.066	1.173	1.256	2.189	2.24	2.743	2.41	1.165	2.3955
4933422A05Rik	0.304422	0	0	0.997393	RIKEN cDNA 4933422A05 gene	0.031	0	0	0	0	0	0	0.0103333	0
4933422H20Rik	1.22913	0	0	0.799616	NA	0.043	0	0.048	0	0	0	0	0.0303333	0
4933424B01Rik	331.729	513.626	1.54833	0.450744	NA	130.328	102.009	211.888	328.017	326.786	313.374	211.072	148.075	294.812
4933424G06Rik	0.304422	4.83629	15.8868	0.423157	RIKEN cDNA 4933424G06 gene	0.037	0	0	0.325	0.168	0.525	0.032	0.0123333	0.2625
4933425H06Rik	0	0	NA	NA	NA	0	0	0	0	0	0	0	0	0
4933425L06Rik	0	0.222548	Inf	1	NA	0	0	0	0	0	0.028	0	0	0.007
4933425O20Rik	0	0.61115	Inf	1	NA	0	0	0	0	0	0.597	0.725	0	0.3305
4933426D04Rik	0	0.472121	Inf	1	NA	0	0	0	0	0.635	0	0.363	0	0.2495
4933426M11Rik	2828.16	2323.51	0.821563	0.815138	NA	27.15	21.288	23.871	24.619	26.585	33.411	20.829	24.103	26.361
4933427D06Rik	0	0	NA	NA	RIKEN cDNA 4933427D06 gene	0	0	0	0	0	0	0	0	0
4933427D14Rik	96.4694	126.58	1.31213	0.820574	RIKEN cDNA 4933427D14 gene	1.156	0.578	1.253	1.768	1.721	2.36	0.967	0.995667	1.704
4933427E11Rik	1.81219	0	0	0.686718	RIKEN cDNA 4933427E11 gene	0.034	0.077	0.077	0	0	0	0	0.0626667	0
4933427G17Rik	0.748163	2.20911	2.95271	0.9346	NA	0.022	0.025	0	0.098	0.067	0.095	0.019	0.0156667	0.06975
4933428C19Rik	0	0	NA	NA	RIKEN cDNA 4933428C19 gene	0	0	0	0	0	0	0	0	0
4933429O19Rik	0.620288	0	0	0.948526	RIKEN cDNA 4933429O19 gene	0	0	0.058	0	0	0	0	0.0193333	0
4933430H15Rik	12.6692	4.38899	0.346431	0.437133	NA	3.772	3.261	10.336	3.692	1.269	2.388	2.539	5.78967	2.472
4933430I17Rik	3.35719	4.33587	1.29152	1	RIKEN cDNA 4933430I17 gene	0.047	0.052	0.157	0.137	0.035	0.332	0.081	0.0853333	0.14625
4933431E20Rik	200.338	117.462	0.586319	0.502029	RIKEN cDNA 4933431E20 gene	1.208	1.576	2.006	1.24	0.915	0.607	1.89	1.59667	1.163
4933432B09Rik	11.5507	13.9038	1.20372	1	NA	4.61	3.726	7.047	14.155	8.883	5.372	3.627	5.12767	8.00925
4933432G23Rik	0	0	NA	NA	RIKEN cDNA 4933432G23 gene	0	0	0	0	0	0	0	0	0
4933432I09Rik	7.99121	4.30425	0.538623	0.857385	RIKEN cDNA 4933432I09 gene	0.163	0.272	0.214	0.24	0.082	0.039	0.235	0.216333	0.149
4933433C11Rik	0	0.999805	Inf	0.959666	NA	0	0	0	0.086	0.044	0	0.025	0	0.03875
4933433G15Rik	1.36845	2.73679	1.99992	0.980374	RIKEN cDNA 4933433G15 gene	0.036	0.04	0.081	0.266	0.11	0.155	0.031	0.0523333	0.1405
4933433P14Rik	308.976	312.28	1.0107	1	NA	163.434	121.573	112.757	152.008	176.401	206.528	173.355	132.588	177.073
4933434E20Rik	646.591	401.911	0.621585	0.380678	RIKEN cDNA 4933434E20 gene	11.476	9.788	7.723	7.95	7.482	8.404	8.081	9.66233	7.97925
4933434I20Rik	0	0	NA	NA	NA	0	0	0	0	0	0	0	0	0
4933436C20Rik	88.4235	53.7673	0.608066	0.509967	NA	2.252	2.411	2.931	2.001	1.6	2.139	2.262	2.53133	2.0005
4933436E23Rik	0	0	NA	NA	RIKEN cDNA 4933436E23 gene	0	0	0	0	0	0	0	0	0
4933436I01Rik	0	0	NA	NA	RIKEN cDNA 4933436I01 gene	0	0	0	0	0	0	0	0	0
4933437F05Rik	20.1575	18.8217	0.933732	0.992443	NA	7.124	4.658	15.974	12.924	13.325	9.55	7.253	9.252	10.763
4933438B17Rik	0	0	NA	NA	RIKEN cDNA 4933438B17 gene	0	0	0	0	0	0	0	0	0
4933439C10Rik	42.1205	42.5689	1.01065	1	RIKEN cDNA 4933439C10 gene	0.824	0.718	1.448	1.995	1.113	0.888	1.098	0.996667	1.2735
4933439F18Rik	2067.77	1623.71	0.785246	0.733416	NA	909.785	738.751	1065.08	953.895	873.755	985.485	867.498	904.538	920.158
4933439K11Rik	2.11661	4.79064	2.26335	0.830358	RIKEN cDNA 4933439K11 gene	0.089	0.099	0.1	0.456	0.134	0.126	0.384	0.096	0.275
5031410I06Rik	0	0.819482	Inf	0.997393	RIKEN cDNA 5031410I06 gene	0	0	0	0.021	0.043	0	0	0	0.016
5031414D18Rik	7.63627	17.2157	2.25446	0.623391	NA	0.204	0.035	0.159	0.485	0.405	0.582	0.082	0.132667	0.3885
5031425E22Rik	353.003	269.107	0.762335	0.776568	RIKEN cDNA 5031425E22 gene	5.561	5.962	6.272	6.331	5.107	5.015	6.991	5.93167	5.861
5031425F14Rik	6.65426	12.768	1.91877	0.748152	RIKEN cDNA 5031425F14 gene	0.179	0.171	0.172	0.638	0.581	0.546	0.089	0.174	0.4635
5031426D15Rik	2.11089	0	0	0.610238	RIKEN cDNA 5031426D15 gene	0.021	0.015	0.008	0	0	0	0	0.0146667	0
5031434O11Rik	5.69805	11.0444	1.93827	0.635873	RIKEN cDNA 5031434O11 gene	0.232	0.515	0.195	0.596	0.351	1.486	1.053	0.314	0.8715
5031439G07Rik	2827.48	2986.25	1.05615	1	RIKEN cDNA 5031439G07 gene	28.99	18.809	25.904	36.215	37.352	48.088	17.579	24.5677	34.8085
5033403H07Rik	0	0.194301	Inf	1	RIKEN cDNA 5033403H07 gene	0	0	0	0	0	0	0.075	0	0.01875
5033404E19Rik	0	0	NA	NA	NSA2 ribosome biogenesis homolog pseudogene	0	0	0	0	0	0	0	0	0
5033406O09Rik	14.6006	16.6387	1.13959	1	RIKEN cDNA 5033406O09 gene	0.121	0.323	0.678	0.782	0.733	0.276	0.377	0.374	0.542
5033411D12Rik	7.14096	2.49865	0.349904	0.683816	NA	2.933	2.329	4.228	0	1.269	0	3.627	3.16333	1.224
5033414D02Rik	274.437	213.43	0.777703	0.800028	NA	124.881	108.53	121.683	133.545	92.008	108.636	140.715	118.365	118.726
5133401N09Rik	155.972	104.222	0.668208	0.586927	NA	74.174	66.143	59.197	55.387	57.743	49.543	68.544	66.5047	57.8043
5330411J11Rik	0	0	NA	NA	RIKEN cDNA 5330411J11 gene	0	0	0	0	0	0	0	0	0
5330413P13Rik	0.44374	0	0	0.997393	RIKEN cDNA 5330413P13 gene	0	0.013	0	0	0	0	0	0.00433333	0
5330417C22Rik	367.117	356.116	0.970035	1	RIKEN cDNA 5330417C22 gene	0.013	8.197	4.773	5.443	6.522	0	10.175	4.32767	5.535
5330426P16Rik	77.558	90.1309	1.16211	0.948526	NA	1.661	1.333	2.715	2.845	2.829	3.614	2.156	1.903	2.861
5330434G04Rik	0	0.194301	Inf	1	RIKEN cDNA 5330434G04 gene	0	0	0	0	0	0	0.01	0	0.0025
5330437I02Rik	1.98302	11.3922	5.74487	0.248945	NA	0.838	0.466	1.409	3.692	7.614	9.55	5.44	0.904333	6.574
5330439B14Rik	1.50777	0.541662	0.359247	0.946645	RIKEN cDNA 5330439B14 gene	0	0.067	0.067	0.044	0.046	0	0	0.0446667	0.0225
5430402E10Rik	0	0	NA	NA	RIKEN cDNA 5430402E10 gene	0	0	0	0	0	0	0	0	0
5430402O13Rik	3.30852	3.97371	1.20105	1	RIKEN cDNA 5430402O13 gene	0.124	0.184	0.093	0	0.377	0.354	0.179	0.133667	0.2275
5430405G05Rik	29.4923	24.4121	0.827745	0.997393	NA	12.572	15.837	7.987	16.001	13.325	5.372	18.133	12.132	13.2078
5430405H02Rik	22.3018	11.971	0.536773	0.606042	RIKEN cDNA 5430405H02 gene	0.831	0.462	0.653	0.407	0.378	0.316	0.624	0.648667	0.43125
5430407P10Rik	89.1789	127.868	1.43384	0.741243	NA	10.058	57.293	41.344	51.695	71.068	40.589	110.976	36.2317	68.582
5430411K18Rik	1375.39	915.637	0.665729	0.414018	NA	779.037	420.613	619.221	500.333	458.135	575.414	533.845	606.29	516.932
5430416N02Rik	16.6743	109.658	6.57647	0.0442818	RIKEN cDNA 5430416N02 gene	0.465	1.181	1.787	15.02	7.944	16.46	2.471	1.14433	10.4738
5430416O09Rik	118.953	74.1409	0.623277	0.536882	NA	1.476	1.037	1.287	1.009	0.559	0.715	1.623	1.26667	0.9765
5430417L22Rik	272.862	372.734	1.36602	0.64083	NA	4.03	3.378	4.256	8.645	6.851	7.914	4.809	3.888	7.05475
5430419D17Rik	0	1.74871	Inf	0.842483	NA	0	0	0	0	0	0	0.111	0	0.02775
5430421F17Rik	1.53928	0.582903	0.378686	0.948526	RIKEN cDNA 5430421F17 gene	0.036	0	0.061	0	0	0	0.047	0.0323333	0.01175
5430421N21Rik	3.53946	0	0	0.333008	NA	0.024	0.026	0.239	0	0	0	0	0.0963333	0
5430425J12Rik	0	0	NA	NA	NA	0	0	0	0	0	0	0	0	0
5430427O19Rik	9.94659	32.8078	3.2984	0.19136	RIKEN cDNA 5430427O19 gene	0.131	0.036	0.196	0.305	0.645	0.887	0.208	0.121	0.51125
5430434I15Rik	0	0.388602	Inf	1	RIKEN cDNA 5430434I15 gene	0	0	0	0	0	0	0.058	0	0.0145
5430435G22Rik	165.855	300.968	1.81465	0.400154	NA	3.331	1.602	3.957	4.721	5.57	13.17	4.718	2.96333	7.04475
5430437P03Rik	1602.44	1135.55	0.708637	0.540402	NA	725.397	637.674	708.957	678.188	662.455	772.391	497.941	690.676	652.744
5530400C23Rik	0	0	NA	NA	RIKEN cDNA 5530400C23 gene	0	0	0	0	0	0	0	0	0
5530401A14Rik	0	0	NA	NA	RIKEN cDNA 5530401A14 gene	0	0	0	0	0	0	0	0	0
5530601H04Rik	30.1356	47.466	1.57508	0.686465	RIKEN cDNA 5530601H04 gene	0.348	0.137	0.641	0.511	0.9	0.815	0.66	0.375333	0.7215
5730403B10Rik	2489.16	1294.04	0.519872	0.19356	NA	1522.45	882.216	822.183	561.259	692.913	657.786	942.208	1075.62	713.542
5730403I07Rik	0	0.985828	Inf	0.961885	RIKEN cDNA 5730403I07 gene	0	0	0	0.091	0	0	0.018	0	0.02725
5730405O15Rik	5.82118	8.7378	1.50104	0.913032	RIKEN cDNA 5730405O15 gene	0.235	0.105	0.581	0.484	0.071	0.939	0.733	0.307	0.55675
5730408K05Rik	6.91001	21.5253	3.11509	0.237977	RIKEN cDNA 5730408K05 gene	0.98	0.968	0.244	3.037	2.637	6.512	1.319	0.730667	3.37625
5730409E04Rik	617.772	462.321	0.748368	0.670665	RIKEN cDNA 5730409E04Rik gene	11.632	8.119	8.239	8.918	9.062	9.464	9.076	9.33	9.13
5730416F02Rik	8.88159	13.7787	1.55138	0.839045	capping protein (actin filament), gelsolin-like pseudogene	0.67	0.516	0.173	0.757	1.639	0.661	0.758	0.453	0.95375
5730419I09Rik	325.212	365.161	1.12284	0.957008	NA	132.424	88.035	219.875	217.857	177.035	241.148	194.752	146.778	207.698
5730422E09Rik	2.4382	2.62689	1.07739	1	NA	0	0.054	0.137	0.036	0.111	0.208	0.021	0.0636667	0.094
5730437N04Rik	1485.37	966.955	0.650987	0.523922	NA	740.903	680.061	453.375	485.563	501.918	485.281	668.394	624.78	535.289
5730455O13Rik	229.191	320.981	1.4005	0.578919	NA	84.232	86.172	130.14	215.396	152.289	232.195	140.715	100.181	185.149
5730455P16Rik	1333.73	1113.42	0.834817	0.880951	RIKEN cDNA 5730455P16 gene	12.804	9.918	16.04	12.211	10.678	13.432	17.87	12.9207	13.5478
5730457N03Rik	0	0	NA	NA	NA	0	0	0	0	0	0	0	0	0
5730469M10Rik	800.452	450.601	0.562933	0.223682	NA	270.714	297.177	485.793	238.166	272.85	142.66	328.213	351.228	245.472
5730494M16Rik	266.371	249.004	0.934802	0.970451	NA	132.005	82.912	138.597	140.93	157.365	164.148	109.163	117.838	142.901
5730494N06Rik	264.033	237.045	0.897783	0.974286	NA	146.672	105.736	85.977	155.085	117.389	132.512	130.197	112.795	133.796
5730507C01Rik	1.81219	0.735963	0.406118	0.946645	RIKEN cDNA 5730507C01 gene	0.016	0.037	0.037	0.024	0.025	0	0.014	0.03	0.01575
5730508B09Rik	156.253	341.869	2.18791	0.0854448	NA	3.316	3.918	5.445	14.11	13.758	6.955	12.383	4.22633	11.8015
5730522E02Rik	0	0.666422	Inf	1	RIKEN cDNA 5730522E02 gene	0	0	0	0	0.042	0	0.048	0	0.0225
5730528L13Rik	293.218	410.09	1.39858	0.651762	NA	149.605	94.091	143.765	299.708	230.971	331.878	105.899	129.154	242.114
5730559C18Rik	14.0156	18.1063	1.29187	0.908033	NA	0.111	0.37	0.047	0.346	0.483	0.573	0.048	0.176	0.3625
5730577I03Rik	10.9476	14.6259	1.33599	0.914884	NA	3.353	3.726	7.517	5.539	8.883	8.357	9.792	4.86533	8.14275
5730590G19Rik	23.0156	54.9965	2.38953	0.713811	NA	5.029	0.466	28.659	21.54	36.803	72.225	5.077	11.3847	33.9113
5830403L16Rik	2.76269	1.72272	0.623567	0.936718	NA	0.127	0	0.114	0.074	0.077	0.072	0.022	0.0803333	0.06125
5830405N20Rik	5.21233	2.53032	0.485449	0.817439	NA	1.257	0.932	5.168	0	1.269	4.775	0.363	2.45233	1.60175
5830411N06Rik	0.304422	0	0	0.997393	RIKEN cDNA 5830411N06 gene	0.011	0	0	0	0	0	0	0.00366667	0
5830415F09Rik	117.329	98.3415	0.838169	0.89081	NA	2.974	2.859	3.965	3.817	3.367	4.656	2.69	3.266	3.6325
5830416P10Rik	13.2961	31.9221	2.40086	0.721052	NA	0.055	0	0.319	0.267	0.515	0.664	0.027	0.124667	0.36825
5830417I10Rik	227.549	179.184	0.787452	0.739888	gon-4-like pseudogene	1.072	0.728	1.269	1.181	0.947	1.224	0.825	1.023	1.04425
5830418K08Rik	290.381	380.711	1.31107	0.769999	NA	1.331	0.944	3.118	3.053	2.916	3.768	2.157	1.79767	2.9735
5830418P13Rik	3.49079	1.81825	0.520871	0.953885	RIKEN cDNA 5830418P13 gene	0.038	0.064	0.108	0.028	0	0	0.133	0.07	0.04025
5830428M24Rik	0.930432	8.59981	9.24281	0.254312	RIKEN cDNA 5830428M24 gene	0	0	0.135	0.532	0.304	0.745	0.348	0.045	0.48225
5830432E09Rik	7.89774	5.04452	0.638729	0.876859	RIKEN cDNA 5830432E09 gene	0.392	0.124	0.188	0.123	0.127	0.439	0.121	0.234667	0.2025
5830433M19Rik	45.6857	121.507	2.65963	0.0613263	NA	17.182	13.042	31.478	75.081	64.723	65.062	68.544	20.5673	68.3525
5930412G12Rik	24.6742	12.9256	0.523853	0.692341	NA	0.591	0.367	0.37	0.077	0.237	0.099	0.677	0.442667	0.2725
5930416I19Rik	181.993	249.998	1.37367	0.729618	NA	81.717	54.498	107.119	178.471	161.172	195.784	55.851	81.1113	147.82
5930434B04Rik	763.896	709.839	0.929235	1	NA	364.165	319.07	295.986	423.406	390.874	403.506	385.877	326.407	400.916
6030405A18Rik	0.44374	0	0	0.997393	NA	0	0.466	0	0	0	0	0	0.155333	0
6030408B16Rik	5.55301	6.62792	1.19357	0.997393	NA	0.128	0.166	0.048	0.094	0.258	0.333	0.111	0.114	0.199
6030419C18Rik	513.805	399.539	0.777609	0.7177	NA	12.619	8.459	10.243	11.377	9.331	14.407	8.059	10.4403	10.7935
6030422M02Rik	0.310144	1.52813	4.92715	0.963238	NA	0	0	0.47	0	2.538	0.597	0.363	0.156667	0.8745
6030429G01Rik	28.4558	47.5763	1.67194	0.592523	NA	4.61	20.495	8.457	24.617	35.534	10.147	33.003	11.1873	25.8253
6030446N20Rik	80.8818	59.8254	0.739664	0.781242	NA	37.297	30.742	37.116	26.463	32.996	37.605	37.355	35.0517	33.6048
6030458C11Rik	1008.27	909.937	0.90247	0.934303	RIKEN cDNA 6030458C11 gene	9.645	6.04	8.526	10.483	9.293	10.984	7.349	8.07033	9.52725
6030466F02Rik	0.608845	3.26565	5.36368	0.763918	RIKEN cDNA 6030466F02 gene	0.058	0	0	0.214	0	0.291	0.05	0.0193333	0.13875
6030468B19Rik	5.86413	4.58754	0.782305	0.988452	RIKEN cDNA 6030468B19 gene	0.193	0	0.607	0	0.059	0.826	0.167	0.266667	0.263
6030498E09Rik	0	0	NA	NA	RIKEN cDNA 6030498E09 gene	0	0	0	0	0	0	0	0	0
6230400D17Rik	1.81219	15.3665	8.47949	0.0798671	RIKEN cDNA 6230400D17 gene	0.038	0.086	0.086	1.13	0.466	1.315	0.433	0.07	0.836
6230409E13Rik	80.0889	80.26	1.00214	1	NA	39.811	27.016	38.525	41.848	59.012	44.171	37.355	35.1173	45.5965
6230427J02Rik	107.388	72.6575	0.676586	0.557319	NA	59.926	37.729	42.284	43.079	41.879	55.512	28.288	46.6463	42.1895
6330403A02Rik	74.9166	27.0565	0.361155	0.0661681	NA	0.479	0.263	0.823	0.3	0.135	0.237	0.254	0.521667	0.2315
6330403K07Rik	16.1543	8.42922	0.521794	0.587035	RIKEN cDNA 6330403K07 gene	0.707	0.175	0.499	0.115	0.555	0.075	0.385	0.460333	0.2825
6330406I15Rik	558.209	996.487	1.78515	0.435261	NA	299.211	154.644	293.167	410.483	661.186	1038.61	268.373	249.007	594.663
6330407A03Rik	0	0	NA	NA	RIKEN cDNA 6330407A03 gene	0	0	0	0	0	0	0	0	0
6330407J23Rik	7.40525	13.2897	1.79463	0.751611	NA	0	4.192	5.168	1.846	12.691	2.985	10.88	3.12	7.1005
6330408A02Rik	279.436	257.648	0.922027	0.970071	NA	3.863	2.571	4.667	4.627	3.464	6.268	3.451	3.70033	4.4525
6330409N04Rik	724.206	789.442	1.09008	0.996657	NA	352.013	272.024	317.128	559.413	503.821	490.057	273.088	313.722	456.595
6330410L21Rik	34.3755	13.2625	0.385811	0.280376	RIKEN cDNA 6330410L21 gene	0.465	0.325	0.364	0.079	0.147	0.169	0.337	0.384667	0.183
6330416G13Rik	442.642	298.098	0.673451	0.485311	NA	6.228	4.492	5.085	3.872	4.759	5.854	4.224	5.26833	4.67725
6330439K17Rik	17.0647	24.3337	1.42597	0.879107	NA	9.638	3.726	9.866	16.001	17.132	9.55	11.968	7.74333	13.6628
6330503K22Rik	117.113	278.66	2.3794	0.0809646	NA	34.363	26.085	101.951	207.395	164.979	188.024	88.491	54.133	162.222
6330512M04Rik	10.8789	36.0827	3.31677	0.116391	NA	2.095	5.59	6.108	28.925	21.574	29.845	5.803	4.59767	21.5368
6330527O06Rik	0.620288	0	0	0.948526	NA	0	0	0.94	0	0	0	0	0.313333	0
6330545A04Rik	3.62728	2.7647	0.762195	0.997393	NA	3.772	0.932	0	0.615	1.904	2.388	1.451	1.568	1.5895
6330549D23Rik	118.132	88.715	0.750985	0.775256	RIKEN cDNA 6330549D23 gene	1.999	1.811	1.511	1.609	1.749	2.404	1.461	1.77367	1.80575
6330578E17Rik	2671.63	2138.79	0.800557	0.756549	NA	1468.39	902.711	1128.51	1046.21	1262.09	1409.29	1142.76	1166.54	1215.09
6430411K18Rik	2.4382	0	0	0.536882	RIKEN cDNA 6430411K18 gen	0	0.071	0.179	0	0	0	0	0.0833333	0
6430527G18Rik	1089.64	1579.55	1.44961	0.438004	NA	479.408	457.877	462.302	829.581	861.699	1134.11	790.976	466.529	904.092
6430531B16Rik	0.310144	3.48761	11.2451	0.606395	NA	0	0	0.04	0.053	0.217	0.307	0.124	0.0133333	0.17525
6430548G04	0	0	NA	NA	NA	0	0	0	0	0	0	0	0	0
6430548M08Rik	968.952	1238.7	1.27839	0.702819	RIKEN cDNA 6430548M08 gene	4.817	6.723	8.303	12.752	12.392	13.259	7.152	6.61433	11.3887
6430550D23Rik	2.25593	4.4293	1.9634	0.85549	RIKEN cDNA 6430550D23 gene	0.021	0.071	0.048	0.218	0	0.06	0.202	0.0466667	0.12
6430562O15Rik	13.195	52.5615	3.98344	0.174585	RIKEN cDNA 6430562O15 gene	0.438	0.243	0.327	2.465	2.32	2.321	0.21	0.336	1.829
6430571L13Rik	1360.11	384.467	0.282674	0.0154728	RIKEN cDNA 6430571L13 gene	27.981	19.484	21.636	2.261	5.656	5.95	17.481	23.0337	7.837
6430573F11Rik	17.328	7.99911	0.461629	0.64389	NA	0.39	0.484	0.308	0.135	0.139	0.228	0.436	0.394	0.2345
6430598A04Rik	20.5411	14.625	0.711986	0.850639	NA	8.381	6.055	13.155	1.846	12.691	6.566	10.88	9.197	7.99575
6430704M03Rik	0.310144	0.61115	1.97053	1	NA	0	0	0.47	0	0	0.597	0.725	0.156667	0.3305
6430706D22Rik	0	0	NA	NA	RIKEN cDNA 6430706D22 gene	0	0	0	0	0	0	0	0	0
6530401N04Rik	130.334	117.887	0.904503	1	NA	49.449	57.759	59.667	57.234	64.088	74.016	70.357	55.625	66.4237
6530402F18Rik	158.182	135.102	0.854091	0.898184	RIKEN cDNA 6530402F18 gene	1.766	1.117	2.024	1.405	1.714	2.141	1.858	1.63567	1.7795
6530411M01Rik	0.913267	2.94619	3.22599	0.85861	RIKEN cDNA 6530411M01 gene	0.103	0	0	0	0	0.391	0.178	0.0343333	0.14225
6530418L21Rik	1409.47	604.256	0.428712	0.239379	NA	835.611	498.867	495.659	195.702	210.031	257.862	620.16	610.046	320.939
6720401G13Rik	558.495	613.55	1.09858	0.948526	NA	3.333	2.764	5.184	5.931	3.833	3.95	6.754	3.76033	5.117
6720456B07Rik	1329.21	1221.51	0.918975	0.989353	NA	625.241	552.899	527.607	702.19	754.463	801.639	543.637	568.582	700.482
6720456H20Rik	222.415	251.31	1.12991	0.953697	NA	101.413	66.609	129.2	147.7	143.405	153.404	126.933	99.074	142.861
6720463M24Rik	29.2137	73.0925	2.50199	0.162423	NA	9.219	6.055	25.37	48.618	41.879	59.69	21.76	13.548	42.9868
6720468P15Rik	0.44374	0.55564	1.25217	1	RIKEN cDNA 6720468P15 gene	0	0.026	0	0	0.071	0	0	0.00866667	0.01775
6720483E21Rik	0.310144	0.833697	2.6881	1	RIKEN cDNA 6720483E21 gene	0	0	0.042	0	0	0.106	0.065	0.014	0.04275
6720489N17Rik	13.153	28.1757	2.14214	0.502879	RIKEN cDNA 6720489N17 gene	0.27	0.071	0.356	0.792	0.505	0.904	0.316	0.232333	0.62925
6820408C15Rik	1.81791	3.95827	2.17737	0.895435	RIKEN cDNA 6820408C15 gene	0	0.054	0.081	0.035	0.328	0.034	0.104	0.045	0.12525
6820431F20Rik	137.61	253.477	1.84199	0.32053	cadherin 11 pseudogene	0.397	0.411	1.214	2.114	1.339	2.173	0.797	0.674	1.60575
7420426K07Rik	0	0	NA	NA	RIKEN cDNA 7420426K07 gene	0	0	0	0	0	0	0	0	0
7420461P10Rik	0	0.971505	Inf	0.944878	NA	0	0	0	0	0	0	0.243	0	0.06075
7530420F21Rik	0.930432	1.86297	2.00226	1	NA	0	0	1.409	1.231	0	3.581	0	0.469667	1.203
7630403G23Rik	0	0	NA	NA	RIKEN cDNA 7630403G23 gene	0	0	0	0	0	0	0	0	0
8030411F24Rik	0	0	NA	NA	NA	0	0	0	0	0	0	0	0	0
8030442B05Rik	0	0	NA	NA	RIKEN cDNA 8030442B05 gene	0	0	0	0	0	0	0	0	0
8030443G20Rik	0	0	NA	NA	RIKEN cDNA 8030443G20 gene	0	0	0	0	0	0	0	0	0
8030462N17Rik	757.588	626.633	0.827142	0.809969	RIKEN cDNA 8030462N17 gene	11.692	6.423	11.392	10.122	8.731	12.608	10.161	9.83567	10.4055
8430406I07Rik	372.922	354.692	0.951117	0.997393	NA	182.711	128.094	179.001	203.703	199.244	246.521	164.651	163.269	203.53
8430408G22Rik	472.866	206.367	0.436417	0.162102	NA	16.33	13.949	16.207	3.546	6.013	8.146	15.782	15.4953	8.37175
8430410A17Rik	150.126	151.383	1.00837	1	NA	66.212	54.032	76.58	96.62	81.855	112.814	59.84	65.608	87.7823
8430410K20Rik	863.478	935.272	1.08315	0.997393	NA	405.653	299.506	429.414	625.878	532.375	652.414	355.776	378.191	541.611
8430419L09Rik	497.175	398.569	0.801668	0.964214	NA	2.72	6.278	5.786	4.242	6.417	2.587	7.181	4.928	5.10675
8430423G03Rik	0	2.43195	Inf	0.638269	RIKEN cDNA 8430423G03 gene	0	0	0	0.479	0	0.465	0	0	0.236
8430427H17Rik	159.279	245.302	1.54007	0.453339	NA	0.904	1.012	1.237	2.524	2.427	2.457	1.293	1.051	2.17525
8430429K09Rik	3.61294	2.19386	0.607223	0.981987	RIKEN cDNA 8430429K09 gene	0.065	0.072	0.036	0.048	0.025	0.023	0.084	0.0576667	0.045
8430431K14Rik	0.918989	0	0	0.876981	RIKEN cDNA 8430431K14 gene	0.029	0	0.016	0	0	0	0	0.015	0
8430436N08Rik	1.80075	0.582903	0.323701	0.948526	RIKEN cDNA 8430436N08 gene	0.116	0.086	0	0	0	0	0.101	0.0673333	0.02525
8430437L04Rik	0	0	NA	NA	RIKEN cDNA 8430437L04 gene	0	0	0	0	0	0	0	0	0
9030025P20Rik	0.753885	4.84597	6.428	0.536882	RIKEN cDNA 9030025P20 gene	0	0.022	0.022	0.26	0.119	0	0.119	0.0146667	0.1245
9030204H09Rik	1.24058	0	0	0.798547	RIKEN cDNA 9030204H09 gene	0	0	0.286	0	0	0	0	0.0953333	0
9030224M15Rik	25.241	10.2492	0.406054	0.35002	NA	14.667	6.521	12.685	3.692	5.076	4.775	8.704	11.291	5.56175
9030418K01Rik	77.3273	73.8564	0.955115	0.995776	NA	43.583	21.892	37.586	30.771	55.839	59.093	26.475	34.3537	43.0445
9030425E11Rik	208.877	298.196	1.42761	0.704111	NA	93.451	36.332	161.148	141.546	182.746	277.559	100.821	96.977	175.668
9030612E09Rik	58.4751	33.7788	0.57766	0.531448	RIKEN cDNA 9030612E09 gene	1.548	1.147	1.383	0.857	0.476	1.214	1.456	1.35933	1.00075
9030617O03Rik	466.194	389.97	0.836497	0.871403	NA	9.268	4.382	5.26	5.543	6.459	6.039	8.535	6.30333	6.644
9030619P08Rik	1.52783	0.582903	0.381523	0.948526	lymphocyte antigen 6 complex pseudogene	0.195	0	0.055	0	0	0	0.126	0.0833333	0.0315
9030624J02Rik	685.08	568.454	0.829763	0.801065	NA	10	6.378	8.555	8.801	10.288	9.844	7.107	8.311	9.01
9030625A04Rik	52.8936	108.112	2.04395	0.264075	NA	24.306	9.316	39.935	54.772	62.819	102.667	35.179	24.519	63.8593
9130008F23Rik	31.3731	36.5714	1.16569	0.904976	RIKEN cDNA 9130008F23 gene	0.368	0.776	0.674	0.883	1.145	0.829	0.94	0.606	0.94925
9130011E15Rik	500.072	315.011	0.629932	0.340346	NA	8.978	5.771	7.718	5.897	6.493	7.66	4.766	7.489	6.204
9130011J15Rik	1863.24	1165.92	0.625749	0.458664	NA	1078.25	786.262	501.297	675.727	576.158	580.189	760.874	788.602	648.237
9130015L21Rik	0.304422	0	0	0.997393	RIKEN cDNA 9130015L21 gene	0.069	0	0	0	0	0	0	0.023	0
9130017N09Rik	8.57427	5.55318	0.647656	0.996657	NA	2.095	5.124	3.289	0	1.904	1.194	7.979	3.50267	2.76925
9130019O22Rik	62.1482	46.6196	0.750136	0.802049	RIKEN cDNA 9130019O22 gene	0.756	0.576	0.763	0.571	0.638	0.877	0.654	0.698333	0.685
9130019P16Rik	3.39442	7.77951	2.29185	0.797941	RIKEN cDNA 9130019P16 gene	0.028	0	0.084	0.055	0.141	0.119	0.081	0.0373333	0.099
9130023H24Rik	81.1215	71.0144	0.875408	0.915691	RIKEN cDNA 9130023H24 gene	1.264	0.741	0.971	1.512	1.045	1.333	0.709	0.992	1.14975
9130024F11Rik	5.55971	9.66921	1.73916	0.903757	RIKEN cDNA 9130024F11 gene	0.045	0	0.176	0.231	0.119	0.192	0.068	0.0736667	0.1525
9130204L05Rik	1.24058	0	0	0.798547	NA	0	0	0.38	0	0	0	0	0.126667	0
9130206I24Rik	22.6215	50.8499	2.24786	0.514067	NA	8.381	4.658	18.323	16.616	28.554	64.465	13.419	10.454	30.7635
9130209A04Rik	0	0	NA	NA	RIKEN cDNA 9130209A04 gene	0	0	0	0	0	0	0	0	0
9130230L23Rik	59.7467	91.8114	1.53668	0.813932	RIKEN cDNA 9130230L23 gene	0.029	3.379	1.286	2.906	3.214	0.286	6.578	1.56467	3.246
9130401M01Rik	337.657	352.925	1.04522	0.997393	RIKEN cDNA 9130401M01 gene	11.139	11.707	9.804	16.874	17.204	19.548	9.005	10.8833	15.6578
9130404H23Rik	89.2011	8.75677	0.0981689	0.114243	NA	8.8	30.277	81.748	0	3.807	14.326	3.264	40.275	5.34925
9130409I23Rik	0	0	NA	NA	RIKEN cDNA 9130409I23 gene	0	0	0	0	0	0	0	0	0
9230102K24Rik	0	12.6303	Inf	0.061218	RIKEN cDNA 9230102K24 gene	0	0	0	0.518	1.117	0.686	0	0	0.58025
9230102O04Rik	0	0	NA	NA	RIKEN cDNA 9230102O04 gene	0	0	0	0	0	0	0	0	0
9230104L09Rik	3.63873	0.846745	0.232704	0.71331	NA	0.444	0.141	0.142	0.093	0	0	0.165	0.242333	0.0645
9230105E05Rik	0	0.667643	Inf	1	RIKEN cDNA 9230105E05 gene	0	0	0	0	0	0.079	0	0	0.01975
9230107M04Rik	0	0	NA	NA	NA	0	0	0	0	0	0	0	0	0
9230110C19Rik	17.0665	16.3545	0.958283	1	NA	0.419	0.495	0.441	0.577	0.635	1.008	0.227	0.451667	0.61175
9230110F15Rik	0	0	NA	NA	NA	0	0	0	0	0	0	0	0	0
9230112J17Rik	18.602	3.79054	0.203771	0.296479	RIKEN cDNA 9230112J17 gene	0.29	0.057	0.747	0.075	0.078	0.024	0.148	0.364667	0.08125
9230113P08Rik	0	0	NA	NA	NA	0	0	0	0	0	0	0	0	0
9230114K14Rik	40.0163	47.4057	1.18466	0.959183	RIKEN cDNA 9230114K14 gene	0.632	0.439	1.528	1.073	1.435	1.181	1.316	0.866333	1.25125
9230115E21Rik	0	2.58344	Inf	0.596502	NA	0	0	0	1.231	1.904	1.194	1.451	0	1.445
9230116N13Rik	12.4382	4.84679	0.389669	0.564589	RIKEN cDNA 9230116N13 gene	0.22	0.222	0.336	0.088	0.091	0.114	0.207	0.259333	0.125
9330020H09Rik	28.9913	33.8381	1.16718	0.882546	RIKEN cDNA 9330020H09 gene	0.305	0.502	0.219	0.718	0.351	0.679	0.508	0.342	0.564
9330111N05Rik	0.310144	1.20808	3.89523	0.997393	RIKEN cDNA 9330111N05 gene	0	0	0.033	0.044	0.09	0	0.051	0.011	0.04625
9330133O14Rik	8.67451	20.2819	2.3381	0.466977	RIKEN cDNA 9330133O14 gene	0.148	0.083	0.183	0.567	0.225	0.55	0.321	0.138	0.41575
9330151L19Rik	119.166	106.487	0.893602	1	RIKEN cDNA 9330151L19 gene	1.579	2.377	1.918	2.802	1.693	1.499	3.131	1.958	2.28125
9330158H04Rik	0.887481	0	0	0.936385	RIKEN cDNA 9330158H04 gene	0	0.03	0	0	0	0	0	0.01	0
9330159F19Rik	1817.45	652.531	0.359036	0.0833568	RIKEN cDNA 9330159F19 gene	15.546	9.085	18.51	3.594	3.347	4.226	13.005	14.3803	6.043
9330159M07Rik	24.4099	17.0725	0.699411	0.774772	RIKEN cDNA 9330159M07 gene	0.608	0.247	0.283	0.283	0.449	0.38	0.27	0.379333	0.3455
9330162B11Rik	0	0	NA	NA	RIKEN cDNA 9330162B11 gene	0	0	0	0	0	0	0	0	0
9330175E14Rik	3.94597	8.40779	2.13073	0.762291	RIKEN cDNA 9330175E14 gene	0	0.121	0.213	0.12	0	0.852	0.329	0.111333	0.32525
9330178D15Rik	0	0	NA	NA	RIKEN cDNA 9330178D15 gene	0	0	0	0	0	0	0	0	0
9330179D12Rik	3.0356	1.19411	0.393367	0.853154	RIKEN cDNA 9330179D12 gene	0.112	0.062	0.094	0.082	0.042	0	0.048	0.0893333	0.043
9330182L06Rik	4.61783	8.66818	1.87711	0.868646	RIKEN cDNA 9330182L06 gene	0.054	0	0.091	0.026	0.177	0.116	0.101	0.0483333	0.105
9430007A20Rik	0	0	NA	NA	NA	0	0	0	0	0	0	0	0	0
9430008C03Rik	79.836	139.917	1.75255	0.451179	NA	1.121	0.85	1.345	4.28	2.236	2.179	1.449	1.10533	2.536
9430015G10Rik	132.059	149.479	1.13191	0.955421	RIKEN cDNA 9430015G10 gene	2.292	1.64	2.604	3.089	3.351	4.113	2.377	2.17867	3.2325
9430016H08Rik	351.071	271.417	0.773112	0.763376	NA	12.225	11.067	10.562	12.077	12.07	10.412	11.316	11.2847	11.4688
9430019J16Rik	0	0	NA	NA	RIKEN cDNA 9430019J16 gene	0	0	0	0	0	0	0	0	0
9430020K01Rik	2213.41	1689.13	0.763134	0.643956	NA	17.416	10.602	15.319	13.935	14.302	17.256	11.965	14.4457	14.3645
9430021M05Rik	0	0.27782	Inf	1	RIKEN cDNA 9430021M05 gene	0	0	0	0	0.029	0	0	0	0.00725
9430023L20Rik	812.219	424.286	0.522379	0.159058	NA	32.696	27.502	24.12	19.066	17.189	20.768	20.472	28.106	19.3738
9430031J16Rik	0.614566	2.11225	3.43698	0.941426	NA	0.419	0	0.47	0	1.904	2.388	0.725	0.296333	1.25425
9430032N09Rik	1.33122	0.194301	0.145957	0.944878	NA	0	1.397	0	0	0	0	0.363	0.465667	0.09075
9430037G07Rik	9.85497	19.002	1.92817	0.592579	RIKEN cDNA 9430037G07 gene	0.171	0.102	0.133	0.271	0.259	0.413	0.399	0.135333	0.3355
9430038I01Rik	79.3674	105.418	1.32823	0.717406	RIKEN cDNA 9430038I01 gene	3.378	2.929	2.705	6.705	4.159	6.08	4.433	3.004	5.34425
9430041J12Rik	0.753885	0	0	0.943879	RIKEN cDNA 9430041J12 gene	0	0.02	0.02	0	0	0	0	0.0133333	0
9430060I03Rik	2.90201	2.30679	0.794895	1	RIKEN cDNA 9430060I03 gene	0.1	0.028	0.112	0	0	0.214	0.108	0.08	0.0805
9430076C15Rik	1.50205	2.13952	1.4244	0.997393	NA	0.014	0.031	0.015	0	0.021	0.079	0.06	0.02	0.04
9430076G02Rik	18.2527	3.73864	0.204827	0.607927	NA	3.353	0	23.961	0.615	0.635	5.969	1.813	9.10467	2.258
9430083A17Rik	10.4828	12.1487	1.15892	0.951126	RIKEN cDNA 9430083A17 gene	0.07	0.249	0.094	0.103	0.149	0.1	0.485	0.137667	0.20925
9430091E24Rik	27.7078	107.439	3.87757	0.0849619	RIKEN cDNA 9430091E24 gene	0.47	0.279	0.65	1.794	1.566	2.098	3.322	0.466333	2.195
9530002B09Rik	0.748163	724.142	967.894	0.35401	RIKEN cDNA 9530002B09 gene	0.05	0.056	0	0	0	1.438	161.845	0.0353333	40.8207
9530003J23Rik	0	1.36011	Inf	0.868968	RIKEN cDNA 9530003J23 gene	0	0	0	0	0	0	0.208	0	0.052
9530008L14Rik	71.9672	86.6833	1.20448	0.914991	NA	2.095	59.622	20.672	40.002	50.128	11.938	80.512	27.463	45.645
9530026F06Rik	0	0	NA	NA	RIKEN cDNA 9530026F06 gene	0	0	0	0	0	0	0	0	0
9530026P05Rik	17.8156	9.96925	0.559578	0.70233	RIKEN cDNA 9530026P05 gene	0.672	0.513	1.224	0.493	0.445	0.179	0.981	0.803	0.5245
9530036O11Rik	0	0	NA	NA	RIKEN cDNA 9530036O11Rik	0	0	0	0	0	0	0	0	0
9530051G07Rik	2.30461	1.88872	0.819542	1	RIKEN cDNA 9530051G07 gene	0	0.011	0.064	0	0.014	0.027	0.049	0.025	0.0225
9530053A07Rik	0	0.666422	Inf	1	RIKEN cDNA 9530053A07 gene	0	0	0	0	0.008	0	0.009	0	0.00425
9530059O14Rik	0	0.194301	Inf	1	RIKEN cDNA 9530059O14 gene	0	0	0	0	0	0	0.009	0	0.00225
9530068E07Rik	3185.98	3925.58	1.23214	0.822422	RIKEN cDNA 9530068E07 gene	66.541	46.448	55.142	110.576	94.05	121.773	46.559	56.0437	93.2395
9530077C05Rik	16.0407	12.9868	0.809618	0.959278	RIKEN cDNA 9530077C05 gene	0.31	0.151	0.564	0.142	0.264	0.414	0.503	0.341667	0.33075
9530082P21Rik	109.622	432.326	3.94378	0.000460142	RIKEN cDNA 9530082P21 gene	1.748	1.192	1.603	8.244	7.799	9.09	6.199	1.51433	7.833
9530091C08Rik	2.68823	157.198	58.4765	2.0946e-16	RIKEN cDNA 9530091C08 gene	0.016	0.023	0	1.111	0.803	1.549	1.055	0.013	1.1295
9630013A20Rik	0	0	NA	NA	RIKEN cDNA 9630013A20 gene	0	0	0	0	0	0	0	0	0
9630028B13Rik	0	0	NA	NA	RIKEN cDNA 9630028B13 gene	0	0	0	0	0	0	0	0	0
9630028H03Rik	1.19763	2.34814	1.96066	0.956979	RIKEN cDNA 9630028H03 gene	0	0.041	0.021	0.081	0.028	0.104	0.032	0.0206667	0.06125
9630033F20Rik	2255.93	1274.8	0.565091	0.182996	NA	27.624	23.385	29.25	19.241	21.92	24.486	14.679	26.753	20.0815
9830001H06Rik	957.683	780.715	0.815213	0.727265	NA	3.961	1.779	4.025	2.918	3.492	4.772	2.491	3.255	3.41825
9830107B12Rik	14.5539	1.38934	0.0954616	0.529697	RIKEN cDNA 9830107B12 gene	0.045	0	0.541	0	0.034	0.032	0.019	0.195333	0.02125
9830132P13	1.86086	0.194301	0.104414	0.773458	NA	0	0	2.819	0	0	0	0.363	0.939667	0.09075
9830147E19Rik	18.9512	43.938	2.31848	0.267727	NA	0.092	0.093	0.337	0.479	0.392	0.643	0.485	0.174	0.49975
9930005F22Rik	3.18354	2.90349	0.912031	1	NA	3.772	0.466	0	0.615	3.173	1.791	1.088	1.41267	1.66675
9930012K11Rik	15.7152	23.4066	1.48942	0.734339	RIKEN cDNA 9930012K11 gene	0.252	0.374	0.377	0.71	0.446	0.869	0.655	0.334333	0.67
9930013L23Rik	49.276	87.9369	1.78458	0.638447	NA	0.493	0.007	0.493	0.767	0.728	1.12	0.31	0.331	0.73125
9930014A18Rik	63.1147	46.0389	0.729448	0.882546	RIKEN cDNA 9930014A18 gene	0.425	0.726	0.348	0.516	0.63	0.291	0.544	0.499667	0.49525
9930021D14Rik	7.45294	0	0	0.308115	NA	0	6.521	1.879	0	0	0	0	2.8	0
9930021J03Rik	621.499	853.864	1.37388	0.648173	RIKEN cDNA 9930021J03 gene	2.749	2.041	5.748	6.473	5.276	8.789	4.23	3.51267	6.192
9930023K05Rik	13.7819	7.61043	0.552206	0.644257	NA	3.353	2.795	13.155	6.154	6.345	1.194	3.264	6.43433	4.23925
9930032O22Rik	0	0	NA	NA	NA	0	0	0	0	0	0	0	0	0
9930104L06Rik	287.769	254.216	0.883401	0.943879	RIKEN cDNA 9930104L06 gene	5.432	3.446	3.842	4.72	4.414	6.319	4.32	4.24	4.94325
9930111J21Rik1	17.4578	12.986	0.743848	0.88032	RIKEN cDNA 9930111J21 gene 1	0.173	0.072	0.389	0.143	0.148	0.185	0.263	0.211333	0.18475
9930111J21Rik2	0	0.416849	Inf	1	RIKEN cDNA 9930111J21 gene 2	0	0	0	0	0	0.012	0.008	0	0.005
a	0.748163	0	0	0.943879	nonagouti	0.06	0.067	0	0	0	0	0	0.0423333	0
A030009H04Rik	20.4599	31.9801	1.56306	0.668261	NA	8.381	11.179	5.638	30.771	15.229	22.085	7.253	8.39933	18.8345
A130010J15Rik	155.86	162.079	1.0399	0.989353	RIKEN cDNA A130010J15 gene	1.627	1.615	2.033	2.278	2.018	2.022	3.006	1.75833	2.331
A130022J15Rik	239.486	363.552	1.51805	0.482131	NA	101.832	79.651	135.778	214.165	234.144	250.102	141.803	105.754	210.054
A130040M12Rik	0	0	NA	NA	RIKEN cDNA A130040M12 gene	0	0	0	0	0	0	0	0	0
A130049A11Rik	5.97194	4.62562	0.77456	0.944088	NA	0.838	1.397	6.108	5.539	3.173	1.791	0.363	2.781	2.7165
A130077B15Rik	0.930432	5.20911	5.59859	0.587341	RIKEN cDNA A130077B15 gene	0	0	0.055	0.072	0.174	0.117	0.1	0.0183333	0.11575
A1bg	0	0.472121	Inf	1	alpha-1-B glycoprotein	0	0	0	0	0.035	0	0.02	0	0.01375
A1cf	0.310144	0	0	0.997393	APOBEC1 complementation factor	0	0	0.012	0	0	0	0	0.004	0
A230001M10Rik	0.887481	0.527685	0.594587	1	RIKEN cDNA A230001M10 gene	0	0.05	0	0.066	0	0	0	0.0166667	0.0165
A230020J21Rik	0	0.999752	Inf	0.942469	RIKEN cDNA A230020J21 gene	0	0	0	0	0	0.036	0.088	0	0.031
A230028O05Rik	1.36845	1.56873	1.14636	1	RIKEN cDNA A230028O05 gene	0.015	0.017	0.034	0.066	0	0	0.052	0.022	0.0295
A230046K03Rik	398.527	921.968	2.31344	0.0561775	NA	2.198	1.921	5.056	10.823	8.703	11.288	5.584	3.05833	9.0995
A230050P20Rik	108.323	103.209	0.95279	1	NA	2.057	2.865	3.306	4.076	3.79	3.565	2.552	2.74267	3.49575
A230051G13Rik	359.71	259.257	0.720739	0.561597	NA	188.997	120.175	163.497	166.778	162.441	132.512	125.483	157.556	146.804
A230056P14Rik	8.24221	16.1214	1.95595	0.651762	RIKEN cDNA A230056P14 gene	0.238	0.132	0.433	0.48	0.765	0.212	0.977	0.267667	0.6085
A230057D06Rik	0	0.27782	Inf	1	RIKEN cDNA A230057D06 gene	0	0	0	0	0.032	0	0	0	0.008
A230065H16Rik	0	0	NA	NA	NA	0	0	0	0	0	0	0	0	0
A230072C01Rik	41.6625	47.1442	1.13158	0.981982	RIKEN cDNA A230072C01 gene	0.892	0.549	1.086	0.948	1.294	1.325	1.249	0.842333	1.204
A230072E10Rik	3.31424	6.34603	1.91478	0.811634	RIKEN cDNA A230072E10 gene	0.025	0.057	0.043	0.131	0.077	0.054	0.154	0.0416667	0.104
A230073K19Rik	0	3.37502	Inf	0.473596	NA	0	0	0	0.059	0.035	0.008	0.005	0	0.02675
A230077H06Rik	0	0.890191	Inf	0.972078	RIKEN cDNA A230077H06 gene	0	0	0	0	0	0.082	0	0	0.0205
A230108P19Rik	0	0	NA	NA	RIKEN cDNA A230108P19 gene	0	0	0	0	0	0	0	0	0
A2ld1	331.064	129.134	0.390058	0.0353115	NA	135.357	148.589	138.127	75.081	66.626	56.706	87.04	140.691	71.3632
A2m	7.8805	8.50311	1.07901	1	alpha-2-macroglobulin	0.018	0.079	0.12	0.157	0.121	0.139	0.015	0.0723333	0.108
A330021E22Rik	3.14341	13.8531	4.40701	0.222336	NA	0.013	0.071	0.029	0.358	0.194	0.402	0.067	0.0376667	0.25525
A330023F24Rik	237.921	221.038	0.92904	1	RIKEN cDNA A330023F24 gene	1.595	1.45	3.079	2.638	1.695	1.503	3.388	2.04133	2.306
A330035P11Rik	9.7557	13.932	1.42809	0.922546	RIKEN cDNA A330035P11 gene	0.108	0.103	0.277	0.249	0.444	0.242	0.227	0.162667	0.2905
A330040F15Rik	0	1.55539	Inf	0.818609	RIKEN cDNA A330040F15 gene	0	0	0	0	0.115	0.054	0.131	0	0.075
A330049M08Rik	268.106	101.406	0.378233	0.592523	NA	61.183	183.989	73.292	42.464	35.534	66.256	80.149	106.155	56.1007
A330049N07Rik	0	0.527685	Inf	1	RIKEN cDNA A330049N07 gene	0	0	0	0.062	0	0	0	0	0.0155
A330050B17Rik	1.05259	2.16654	2.05831	0.965538	NA	0.838	0.466	0	0	1.269	1.194	2.176	0.434667	1.15975
A330050F15Rik	0.620288	0.805504	1.2986	1	NA	0	0	0.041	0.054	0.028	0	0	0.0136667	0.0205
A330069E16Rik	32.3361	19.3074	0.597084	0.644257	RIKEN cDNA A330069E16 gene	1.641	1.198	1.944	1.101	0.71	1.536	1.501	1.59433	1.212
A330076H08Rik	0.753885	0.55564	0.737035	1	RIKEN cDNA A330076H08 gene	0	0.025	0.026	0	0.069	0	0	0.017	0.01725
A330093E20Rik	0	0	NA	NA	RIKEN cDNA A330093E20 gene	0	0	0	0	0	0	0	0	0
A3galt2	11.3913	13.5668	1.19097	0.970998	alpha 1,3-galactosyltransferase 2 (isoglobotriaosylceramide synthase)	0.099	0.123	0.221	0.236	0.187	0.105	0.331	0.147667	0.21475
A430005L14Rik	456.254	414.495	0.908475	0.969278	RIKEN cDNA A430005L14 gene	19.297	17.134	16.813	23.532	21.958	26.782	14.856	17.748	21.782
A430033K04Rik	149.369	115.981	0.776478	0.773458	RIKEN cDNA A430033K04 gene	2.624	1.658	1.912	1.526	2.562	2.011	2.167	2.06467	2.0665
A430035B10Rik	22.1281	13.7903	0.623204	0.747159	RIKEN cDNA A430035B10 gene	0.476	0.433	0.582	0.413	0.393	0.246	0.505	0.497	0.38925
A430075N02	0.748163	0	0	0.943879	NA	0.419	0.466	0	0	0	0	0	0.295	0
A430078G23Rik	6.80028	3.30997	0.48674	0.867194	NA	0.056	0	0.284	0	0	0.281	0.012	0.113333	0.07325
A430084P05Rik	3.79521	10.1389	2.6715	0.586041	NA	1.257	1.397	2.349	2.462	10.153	3.581	6.165	1.66767	5.59025
A430089I19Rik	0	0	NA	NA	RIKEN cDNA A430089I19 gene	0	0	0	0	0	0	0	0	0
A430092G05Rik	0.310144	0	0	0.997393	NA	0	0	0.47	0	0	0	0	0.156667	0
A430093F15Rik	2.89628	3.65181	1.26086	1	RIKEN cDNA A430093F15 gene	0.099	0.022	0.067	0.145	0.06	0.028	0.137	0.0626667	0.0925
A430105I19Rik	1445.48	683.301	0.472716	0.0592474	NA	17.083	10.002	13.09	9.921	6.806	8.17	7.795	13.3917	8.173
A430107O13Rik	841.57	530.196	0.630008	0.366736	NA	349.917	189.113	616.872	298.477	234.144	330.684	329.301	385.301	298.151
A430107P09Rik	0	0	NA	NA	NA	0	0	0	0	0	0	0	0	0
A430110N23Rik	617.476	345.984	0.560319	0.419332	NA	431.634	77.788	348.136	128.007	199.879	294.87	174.805	285.853	199.39
A4galt	146.454	197.331	1.34739	0.764163	alpha 1,4-galactosyltransferase	3.386	1.711	3.991	4.408	5.914	8.578	2.581	3.02933	5.37025
A4gnt	0	9.9789	Inf	0.61536	alpha-1,4-N-acetylglucosaminyltransferase	0	0	0	0.022	0	0	0.657	0	0.16975
A530013C23Rik	82.5196	42.5887	0.516104	0.540988	RIKEN cDNA A530013C23 gene	2.421	1.387	0.975	0.75	0.716	0.7	1.915	1.59433	1.02025
A530016L24Rik	63.656	26.5305	0.416779	0.396687	RIKEN cDNA A530016L24 gene	0.952	0.547	1.815	0.583	0.216	0.113	1.154	1.10467	0.5165
A530032D15Rik	1.36845	2.09711	1.53247	1	RIKEN cDNA A530032D15Rik gene	0.024	0.026	0.053	0.104	0.144	0	0.021	0.0343333	0.06725
A530053G22Rik	0.310144	0.388602	1.25297	1	RIKEN cDNA A530053G22 gene	0	0	0.032	0	0	0	0.05	0.0106667	0.0125
A530054K11Rik	132.327	210.17	1.58826	0.427921	NA	0.679	0.881	1.849	2.244	2.534	2.856	1.714	1.13633	2.337
A530058N18Rik	0	0	NA	NA	RIKEN cDNA A530058N18 gene	0	0	0	0	0	0	0	0	0
A530064D06Rik	11.2759	43.0999	3.8223	0.214353	RIKEN cDNA A530064D06 gene	0.088	0.024	0.765	1.875	1.333	1.912	0.305	0.292333	1.35625
A530088E08Rik	0.930432	3.50193	3.76377	0.835941	RIKEN cDNA A530088E08 gene	0	0	0.078	0.137	0.141	0.199	0	0.026	0.11925
A530098C11Rik	2364.68	112.933	0.0477581	3.52924e-06	NA	642.423	1195.7	1149.65	5.539	38.707	118.187	92.48	995.922	63.7283
A530099J19Rik	10.9247	9.00472	0.824252	0.997393	NA	0.181	0.134	0.203	0.089	0.046	0.452	0.183	0.172667	0.1925
A630001G21Rik	26.2153	52.9341	2.0192	0.479421	RIKEN cDNA A630001G21 gene	0.41	0.216	1.282	2.282	1.013	2.397	0.766	0.636	1.6145
A630007B06Rik	373.388	478.203	1.28072	0.784182	NA	3.738	3.65	11.046	10.935	8.823	13.43	6.929	6.14467	10.0292
A630010A05Rik	0	0	NA	NA	RIKEN cDNA A630010A05 gene	0	0	0	0	0	0	0	0	0
A630033H20Rik	17.4493	41.4648	2.37631	0.31778	NA	0.309	0.055	0.36	0.417	0.954	0.756	0.641	0.241333	0.692
A630055G03Rik	171.257	50.5873	0.295388	0.0187316	NA	100.575	69.869	47.922	19.693	28.554	31.039	33.728	72.7887	28.2535
A630066F11Rik	25.701	23.7248	0.923108	1	RIKEN cDNA A630066F11 gene	1.103	0.817	0.712	0.785	1.012	1.238	1.215	0.877333	1.0625
A630072M18Rik	113.673	97.9667	0.861827	0.924479	RIKEN cDNA A630072M18 gene	1.177	0.706	0.868	1.012	0.997	1.048	1.025	0.917	1.0205
A630073D07Rik	441.091	721.081	1.63476	0.732048	RIKEN cDNA A630073D07 gene	0.172	73.552	30.871	101.221	106.842	0	108.055	34.865	79.0295
A630075F10Rik	0	1.94498	Inf	0.745192	RIKEN cDNA A630075F10 gene	0	0	0	0	0.12	0.057	0.034	0	0.05275
A630077J23Rik	1.36845	1.23535	0.902734	1	RIKEN cDNA A630077J23 gene	0.044	0.048	0.098	0.064	0	0	0.189	0.0633333	0.06325
A630089N07Rik	7.80992	19.5082	2.49788	0.476238	RIKEN cDNA A630089N07 gene	0.118	0.065	0.33	0.346	0.743	0.838	0.238	0.171	0.54125
A630095E13Rik	0	0.445095	Inf	1	NA	0	0	0	0	0	0.192	0	0	0.048
A630095N17Rik	0	0.666422	Inf	1	RIKEN cDNA A630095N17 gene	0	0	0	0	0.082	0	0.094	0	0.044
A730008H23Rik	0	0.194301	Inf	1	RIKEN cDNA A730008H23 gene	0	0	0	0	0	0	0.016	0	0.004
A730011L01Rik	223.546	202.881	0.907554	0.970529	NA	107.28	77.322	108.998	115.083	103.429	140.272	104.448	97.8667	115.808
A730015I17	0	0	NA	NA	NA	0	0	0	0	0	0	0	0	0
A730017C20Rik	4.65118	0.777204	0.167098	0.644257	NA	0.022	0.168	0.097	0	0	0	0.075	0.0956667	0.01875
A730017L22Rik	42.819	37.6932	0.880292	0.989353	RIKEN cDNA A730017L22 gene	0.705	0.764	0.85	1.035	1.014	0.577	0.9	0.773	0.8815
A730018C14Rik	0	0	NA	NA	RIKEN cDNA A730018C14 gene	0	0	0	0	0	0	0	0	0
A730020E08Rik	6.01963	4.38743	0.728853	1	RIKEN cDNA A730020E08 gene	0.05	0.224	0.169	0.074	0.153	0.036	0.283	0.147667	0.1365
A730020M07Rik	3.48506	6.57044	1.88531	0.836072	RIKEN cDNA A730020M07 gene	0.046	0.051	0.068	0.067	0.138	0.173	0.158	0.055	0.134
A730037C10Rik	0	3.44573	Inf	0.450532	NA	0	0	0	3.692	1.269	2.985	0.363	0	2.07725
A730043L09	0.304422	0	0	0.997393	NA	0.419	0	0	0	0	0	0	0.139667	0
A730046J19Rik	1.66715	1.36114	0.816449	1	RIKEN cDNA A730046J19 gene	0.027	0.01	0.01	0.026	0.04	0	0	0.0156667	0.0165
A730056A06Rik	20.8532	13.4194	0.643519	0.841014	RIKEN cDNA A730056A06 gene	0.394	0.282	0.221	0.124	0.085	0.441	0.366	0.299	0.254
A730069N07Rik	11.5822	6.49992	0.561197	0.787644	NA	5.448	2.795	7.517	1.231	2.538	4.178	6.165	5.25333	3.528
A730082K24Rik	0	0	NA	NA	RIKEN cDNA A730082K24 gene	0	0	0	0	0	0	0	0	0
A730085A09Rik	0.304422	1.33284	4.37827	0.974286	NA	0.419	0	0	0	1.269	0	1.451	0.139667	0.68
A730090H04Rik	1.49633	0.860723	0.575224	1	NA	0.05	0.056	0	0	0.038	0	0.065	0.0353333	0.02575
A730090N16Rik	1.05831	4.44519	4.20029	0.67858	RIKEN cDNA A730090N16 gene	0.03	0.034	0.034	0.177	0.183	0.215	0.157	0.0326667	0.183
A730098P11Rik	102	50.9651	0.499656	0.45637	NA	1.332	0.794	0.382	0.596	0.467	0.324	0.759	0.836	0.5365
A830007P12Rik	234.889	292.382	1.24477	0.764666	NA	79.622	91.762	135.778	142.161	170.056	217.272	141.803	102.387	167.823
A830010M20Rik	859.301	489.011	0.56908	0.614952	RIKEN cDNA A830010M20 gene	7.536	3.424	6.017	2.803	2.102	2.383	7.879	5.659	3.79175
A830018L16Rik	14.5853	8.44354	0.578908	0.85549	RIKEN cDNA A830018L16 gene	0.005	0.118	0.09	0.044	0.107	0.014	0.057	0.071	0.0555
A830019L24Rik	0.304422	0	0	0.997393	RIKEN cDNA A830019L24 gene	0.025	0	0	0	0	0	0	0.00833333	0
A830080D01Rik	81.507	169.569	2.08042	0.291435	NA	0.856	0.483	2.017	3.279	2.404	4.895	1.374	1.11867	2.988
A830082N09Rik	24.3706	18.04	0.740233	0.857944	RIKEN cDNA A830082N09 gene	0.091	0.095	0.234	0.133	0.138	0.076	0.157	0.14	0.126
A830093I24Rik	16.6266	29.2644	1.76009	0.620499	NA	9.219	3.261	10.336	15.385	14.594	15.519	19.584	7.60533	16.2705
A930001A20Rik	0.620288	0	0	0.948526	RIKEN cDNA A930001A20 gene	0	0	0.059	0	0	0	0	0.0196667	0
A930001N09Rik	620.806	617.51	0.994691	1	NA	244.313	182.126	408.742	344.633	275.388	370.079	394.218	278.394	346.079
A930003A15Rik	22.4945	83.3913	3.70718	0.14396	RIKEN cDNA A930003A15 gene	1.041	0.868	0.625	6.88	3.378	6.303	1.158	0.844667	4.42975
A930003O13Rik	0	0	NA	NA	RIKEN cDNA A930003O13 gene	0	0	0	0	0	0	0	0	0
A930004D18Rik	19.4284	32.2123	1.658	0.666286	RIKEN cDNA A930004D18 gene	0.241	0.179	0.283	0.557	0.644	0.458	0.358	0.234333	0.50425
A930005H10Rik	133.05	76.2553	0.573133	0.37321	RIKEN cDNA A930005H10 gene	3.929	4.334	3.737	3.234	3.155	2.883	2.936	4	3.052
A930005I04Rik	11.8198	9.59874	0.812092	1	NA	1.676	8.85	3.289	3.077	7.614	5.969	5.077	4.605	5.43425
A930006I01Rik	0	0	NA	NA	RIKEN cDNA A930006I01 gene	0	0	0	0	0	0	0	0	0
A930007I19Rik	2.12806	9.08562	4.26944	0.40297	RIKEN cDNA A930007I19 gene	0	0.04	0.081	0.159	0.246	0.309	0.188	0.0403333	0.2255
A930011G23Rik	0.310144	0	0	0.997393	RIKEN cDNA A930011G23 gene	0	0	0.014	0	0	0	0	0.00466667	0
A930011O12Rik	32.6175	6.08333	0.186505	0.111352	NA	0.104	0.357	0.593	0.03	0.235	0.015	0.054	0.351333	0.0835
A930012L18Rik	8.78804	1.70845	0.194406	0.341053	RIKEN cDNA A930012L18 gene	0.106	0.157	0.218	0.026	0.08	0.025	0.031	0.160333	0.0405
A930013F10Rik	25.199	39.0731	1.55058	0.679676	RIKEN cDNA A930013F10 gene	0.328	0.25	0.852	1.192	0.418	1.083	0.957	0.476667	0.9125
A930015D03Rik	4.36682	21.6585	4.95979	0.0790408	RIKEN cDNA A930015D03 gene	0.209	0.291	0.176	0.845	0.792	2.683	1.856	0.225333	1.544
A930017M01Rik	10.8083	14.425	1.33463	0.932048	Smg-5 homolog, nonsense mediated mRNA decay factor pseudogene	0.113	0.097	0.224	0.239	0.246	0	0.411	0.144667	0.224
A930018P22Rik	2.42676	2.69295	1.10969	1	RIKEN cDNA A930018P22 gene	0.102	0.113	0.172	0	0.155	0	0.486	0.129	0.16025
A930019D19Rik	0	0.55564	Inf	1	RIKEN cDNA A930019D19 gene	0	0	0	0	0.132	0	0	0	0.033
A930038C07Rik	48.3006	25.6626	0.531309	0.638276	NA	25.563	0.932	43.693	3.077	17.767	25.667	13.056	23.396	14.8918
AA387883	1.05831	1.90281	1.79797	1	expressed sequence AA387883	0.025	0.028	0.028	0.11	0.151	0	0	0.027	0.06525
AA388235	40.9763	35.1492	0.857794	0.948526	expressed sequence AA388235	0.553	0.337	0.51	0.445	0.476	0.787	0.403	0.466667	0.52775
AA415398	55.4939	56.9942	1.02703	1	NA	1.387	1.028	1.407	2.102	1.5	1.882	1.372	1.274	1.714
AA465934	5.72955	2.52812	0.441242	0.84925	expressed sequence AA465934	0.641	0.713	0.479	0	0.162	0.609	0.648	0.611	0.35475
AA467197	7.36335	176.991	24.0367	0.0245706	expressed sequence AA467197	0.91	0	0.728	16.984	21.25	28.873	0.169	0.546	16.819
AA474331	24.4728	24.3263	0.994015	1	NA	1.602	0.89	1.676	1.333	1.697	2.661	1.478	1.38933	1.79225
AA543186	1.50205	4.67975	3.11558	0.686293	expressed sequence AA543186	0.025	0.055	0.028	0.109	0.037	0.141	0.299	0.036	0.1465
AA545190	0	0	NA	NA	EST AA545190	0	0	0	0	0	0	0	0	0
AA619741	0	0	NA	NA	PHD finger protein 19 pseudogene	0	0	0	0	0	0	0	0	0
AA792892	0	0	NA	NA	expressed sequence AA792892	0	0	0	0	0	0	0	0	0
AA960436	191.948	258.126	1.34477	0.706084	NA	87.165	65.677	100.071	152.008	155.461	216.675	82.325	84.3043	151.617
AA986860	47.9891	37.8463	0.788643	0.96268	expressed sequence AA986860	0.316	1.007	0.694	0.697	1.002	0.451	0.735	0.672333	0.72125
AA987161	130.264	221.924	1.70364	0.362804	NA	0.875	0.712	2.087	3.129	2.426	2.936	2.031	1.22467	2.6305
Aaas	215.929	286.281	1.32581	0.741243	achalasia, adrenocortical insufficiency, alacrimia	4.758	4.017	6.822	10.716	9.802	11.11	4.85	5.199	9.1195
Aacs	220	404.829	1.84013	0.212742	acetoacetyl-CoA synthetase	1.996	2.919	4.034	9.103	8.928	8.567	3.137	2.983	7.43375
Aadac	1.64137	0	0	0.75305	arylacetamide deacetylase	0	0.108	0.036	0	0	0	0	0.048	0
Aadacl2	1.64137	0.27782	0.169261	0.873326	arylacetamide deacetylase like 2	0	0.088	0.029	0	0.04	0	0	0.039	0.01
Aadacl3	0	0	NA	NA	arylacetamide deacetylase like 3	0	0	0	0	0	0	0	0	0
Aadat	0.304422	0	0	0.997393	aminoadipate aminotransferase	0.023	0	0	0	0	0	0	0.00766667	0
Aagab	682.272	585.47	0.858119	0.900919	alpha- and gamma-adaptin binding protein	12.17	10.351	11.268	13.039	12.837	13.425	11.603	11.263	12.726
Aak1	1199.61	1256.98	1.04782	1	AP2 associated kinase 1	2.824	1.72	3.794	3.473	3.624	4.614	3.163	2.77933	3.7185
Aamp	2683.63	2374.71	0.884886	0.933305	angio-associated migratory protein	76.1	58.892	53.294	80.801	75.167	89.715	53.558	62.762	74.8102
Aanat	6.32978	0.861944	0.136173	0.427921	arylalkylamine N-acetyltransferase	0.057	0.255	0.225	0	0	0.123	0.025	0.179	0.037
Aard	1.98302	3.10047	1.56351	0.997393	alanine and arginine rich domain containing protein	0.062	0.035	0.104	0.046	0	0.486	0.054	0.067	0.1465
Aars	2909.37	3445.96	1.18444	0.887833	alanyl-tRNA synthetase	37.33	27.442	37.286	61.295	55.709	73.031	26.763	34.0193	54.1995
Aars2	566.629	392.27	0.692286	0.522953	alanyl-tRNA synthetase 2, mitochondrial	8.267	6.135	7.512	6.627	6.494	6.658	6.477	7.30467	6.564
Aarsd1	1109.43	641.146	0.577904	0.227363	alanyl-tRNA synthetase domain containing 1	44.617	31.723	30.075	31.343	25.381	26.051	25.023	35.4717	26.9495
Aasdh	215.665	179.662	0.83306	0.855338	aminoadipate-semialdehyde dehydrogenase	2.767	1.833	3.115	3.168	2.189	2.687	2.845	2.57167	2.72225
Aasdhppt	487.469	504.252	1.03443	1	aminoadipate-semialdehyde dehydrogenase-phosphopantetheinyl transferase	8.262	5.798	8.217	11.919	8.825	11.124	8.234	7.42567	10.0255
Aass	138.581	217.896	1.57234	0.85513	aminoadipate-semialdehyde synthase	0.113	2.526	1.867	2.082	2.436	0.096	7.195	1.502	2.95225
Aatf	283.818	477.08	1.68094	0.451433	apoptosis antagonizing transcription factor	6.518	5.447	8.681	21.623	15.645	19.985	5.121	6.882	15.5935
Aatk	656.922	308.971	0.470331	0.102593	apoptosis-associated tyrosine kinase	4.524	5.311	4.655	2.835	2.901	2.303	3.782	4.83	2.95525
AB099516	0	0	NA	NA	NA	0	0	0	0	0	0	0	0	0
AB124611	51.8849	139.073	2.68042	0.222069	cDNA sequence AB124611	1.754	0.354	3.54	4.356	7.92	9.994	2.843	1.88267	6.27825
Abat	221.022	80.9237	0.366133	0.0282594	4-aminobutyrate aminotransferase	2.216	1.492	2.606	0.595	0.791	0.834	1.544	2.10467	0.941
Abca1	987.471	1216.58	1.23201	0.822005	ATP-binding cassette, sub-family A (ABC1), member 1	3.597	2.562	6.854	5.104	6.272	11.481	4.826	4.33767	6.92075
Abca12	5.30298	1.76303	0.332461	0.735401	ATP-binding cassette, sub-family A (ABC1), member 12	0.015	0.028	0.039	0.022	0	0	0.022	0.0273333	0.011
Abca13	35.6208	6.71265	0.188448	0.623261	ATP-binding cassette, sub-family A (ABC1), member 13	0.021	0	0.313	0.011	0.032	0.052	0.007	0.111333	0.0255
Abca14	0.310144	0.805504	2.59719	1	ATP-binding cassette, sub-family A (ABC1), member 14	0	0	0.009	0.023	0.012	0	0	0.003	0.00875
Abca15	0	0	NA	NA	ATP-binding cassette, sub-family A (ABC1), member 15	0	0	0	0	0	0	0	0	0
Abca16	0	0	NA	NA	ATP-binding cassette, sub-family A (ABC1), member 16	0	0	0	0	0	0	0	0	0
Abca17	0	0	NA	NA	ATP-binding cassette, sub-family A (ABC1), member 17	0	0	0	0	0	0	0	0	0
Abca2	1181.37	769.546	0.651403	0.372505	ATP-binding cassette, sub-family A (ABC1), member 2	7.607	4.791	6.785	5.161	5.149	7.361	4.253	6.39433	5.481
Abca3	814.201	466.435	0.572875	0.239707	ATP-binding cassette, sub-family A (ABC1), member 3	5.856	4.75	5.642	4.187	3.547	4.134	4.244	5.416	4.028
Abca4	19.6679	45.6241	2.31972	0.475398	ATP-binding cassette, sub-family A (ABC1), member 4	0.057	0.083	0.225	0.557	0.47	0.393	0.065	0.121667	0.37125
Abca5	333.547	540.806	1.62138	0.40908	ATP-binding cassette, sub-family A (ABC1), member 5	1.826	1.082	2.511	4.23	4.185	4.469	2.235	1.80633	3.77975
Abca6	114.568	36.4111	0.317813	0.264705	ATP-binding cassette, sub-family A (ABC1), member 6	1.055	0.283	1.444	0.086	0.11	0.373	0.762	0.927333	0.33275
Abca7	485.27	406.919	0.838541	0.811154	ATP-binding cassette, sub-family A (ABC1), member 7	3.257	1.957	4.663	3.355	3.268	4.558	2.911	3.29233	3.523
Abca8a	1932.39	789.999	0.408821	0.229978	ATP-binding cassette, sub-family A (ABC1), member 8a	20.201	7.15	19.216	3.058	4.836	7.262	14.622	15.5223	7.4445
Abca8b	669.047	413.834	0.618542	0.614174	ATP-binding cassette, sub-family A (ABC1), member 8b	5.514	2.023	7.315	2.267	2.735	3.216	6.137	4.95067	3.58875
Abca9	540.606	386.017	0.714046	0.808346	ATP-binding cassette, sub-family A (ABC1), member 9	5.561	1.278	5.021	1.59	2.314	4.003	5.474	3.95333	3.34525
Abcb10	1064.5	616.453	0.579101	0.253143	ATP-binding cassette, sub-family B (MDR/TAP), member 10	13.516	8.337	10.432	6.469	6.685	8.804	9.875	10.7617	7.95825
Abcb11	2.52885	2.06905	0.818177	1	ATP-binding cassette, sub-family B (MDR/TAP), member 11	0	0.047	0.01	0.013	0	0.024	0.052	0.019	0.02225
Abcb1a	611.604	299.816	0.490213	0.119241	ATP-binding cassette, sub-family B (MDR/TAP), member 1A	5.576	4.262	6.224	2.041	2.954	3.649	4.594	5.354	3.3095
Abcb1b	352.29	287.805	0.816953	0.8061	ATP-binding cassette, sub-family B (MDR/TAP), member 1B	4.035	2.514	4.137	2.9	3.585	5.666	3.094	3.562	3.81125
Abcb4	2377.63	813.356	0.342087	0.00385981	ATP-binding cassette, sub-family B (MDR/TAP), member 4	30.038	18.039	28.695	7.065	9.805	9.703	16.582	25.5907	10.7888
Abcb5	0	0	NA	NA	ATP-binding cassette, sub-family B (MDR/TAP), member 5	0	0	0	0	0	0	0	0	0
Abcb6	696.74	440.075	0.63162	0.403772	ATP-binding cassette, sub-family B (MDR/TAP), member 6	12.095	9.862	8.212	8.464	7.738	8.048	9.128	10.0563	8.3445
Abcb7	1383.83	1283.67	0.927626	0.997393	ATP-binding cassette, sub-family B (MDR/TAP), member 7	10.014	6.541	15.84	11.264	9.263	12.155	16.447	10.7983	12.2822
Abcb8	1189.77	504.864	0.424338	0.121796	ATP-binding cassette, sub-family B (MDR/TAP), member 8	24.653	14.276	13.239	6.371	8.007	8.683	14.195	17.3893	9.314
Abcb9	322.75	131.349	0.40697	0.0452561	ATP-binding cassette, sub-family B (MDR/TAP), member 9	5.523	3.16	3.974	1.324	1.972	1.784	3.414	4.219	2.1235
Abcc1	1511.67	1547.18	1.0235	1	ATP-binding cassette, sub-family C (CFTR/MRP), member 1	15.39	7.386	10.789	16.938	12.646	20.1	10.529	11.1883	15.0533
Abcc10	136.79	125.62	0.918342	1	ATP-binding cassette, sub-family C (CFTR/MRP), member 10	0.936	1.008	1.132	1.375	1.063	1.25	1.253	1.02533	1.23525
Abcc12	0.304422	0.27782	0.912613	1	ATP-binding cassette, sub-family C (CFTR/MRP), member 12	0.009	0	0	0	0.014	0	0	0.003	0.0035
Abcc2	1.23485	46.3001	37.4944	0.662391	ATP-binding cassette, sub-family C (CFTR/MRP), member 2	0.008	0	0.026	0	0	0.022	1.579	0.0113333	0.40025
Abcc3	22.0756	165.961	7.51782	0.0688104	ATP-binding cassette, sub-family C (CFTR/MRP), member 3	0.183	0.056	0.383	1.345	1.828	4.115	0.721	0.207333	2.00225
Abcc4	602.67	471.561	0.782453	0.692341	ATP-binding cassette, sub-family C (CFTR/MRP), member 4	5.077	3.128	5.303	4.621	4.486	5.791	3.457	4.50267	4.58875
Abcc5	1556.12	1175.86	0.755637	0.648072	ATP-binding cassette, sub-family C (CFTR/MRP), member 5	12.455	7.285	13.631	10.731	8.823	10.734	11.972	11.1237	10.565
Abcc6	1.83798	1.028	0.55931	0.979295	ATP-binding cassette, sub-family C (CFTR/MRP), member 6	0.034	0	0.019	0	0	0.024	0.022	0.0176667	0.0115
Abcc8	18.1029	27.3511	1.51087	0.801065	ATP-binding cassette, sub-family C (CFTR/MRP), member 8	0.168	0.103	0.217	0.407	0.331	0.311	0.211	0.162667	0.315
Abcc9	7721.82	3789.16	0.490708	0.0775069	ATP-binding cassette, sub-family C (CFTR/MRP), member 9	57.936	29.26	48.358	22.98	22.89	30.361	35.094	45.1847	27.8313
Abcd1	839.569	526.89	0.627573	0.342729	ATP-binding cassette, sub-family D (ALD), member 1	15.713	7.47	9.215	7.199	7.943	9.555	9.931	10.7993	8.657
Abcd2	2786.78	999.258	0.35857	0.0591231	ATP-binding cassette, sub-family D (ALD), member 2	24.072	16.391	25.92	5.611	6.037	5.754	20.179	22.1277	9.39525
Abcd3	1641.01	1580.83	0.963327	1	ATP-binding cassette, sub-family D (ALD), member 3	23.451	17.11	22.145	24.962	24.477	25.537	28.477	20.902	25.8633
Abcd4	197.478	168.661	0.854071	0.862242	ATP-binding cassette, sub-family D (ALD), member 4	4.329	2.488	3.395	4.206	3.988	3.868	3.048	3.404	3.7775
Abce1	1531.45	3143.73	2.05278	0.0995994	ATP-binding cassette, sub-family E (OABP), member 1	13.695	14.14	25.079	59.116	50.534	60.251	22.635	17.638	48.134
Abcf1	2506.07	2476.66	0.988264	1	ATP-binding cassette, sub-family F (GCN20), member 1	37.865	28.362	37.047	52.697	47.755	52.485	27.969	34.4247	45.2265
Abcf2	3206.77	2280.87	0.711266	0.494063	ATP-binding cassette, sub-family F (GCN20), member 2	66.869	41.79	53.883	55.095	50.724	63.013	35.173	54.1807	51.0012
Abcf3	1649.49	1169.03	0.708723	0.5189	ATP-binding cassette, sub-family F (GCN20), member 3	26.646	17.525	20.9	20.997	20.442	21.755	17.295	21.6903	20.1223
Abcg1	129.476	199.048	1.53733	0.445779	ATP binding cassette subfamily G member 1	0.697	0.95	1.224	1.794	2.295	2.456	1.349	0.957	1.9735
Abcg2	723.826	610.538	0.843487	0.836601	ATP binding cassette subfamily G member 2 (Junior blood group)	13.774	10.052	14.074	14.925	14.174	16.69	10.314	12.6333	14.0258
Abcg3	15.9615	64.701	4.05357	0.0316281	ATP binding cassette subfamily G member 3	0.192	0.061	0.493	1.473	1.331	1.663	0.535	0.248667	1.2505
Abcg4	48.7509	23.1145	0.474136	0.308965	ATP binding cassette subfamily G member 4	0.449	0.294	1.11	0.237	0.366	0.443	0.388	0.617667	0.3585
Abcg5	0.44374	1.11128	2.50434	1	ATP binding cassette subfamily G member 5	0	0.02	0	0	0.112	0	0	0.00666667	0.028
Abcg8	0.614566	0.541662	0.881373	1	ATP binding cassette subfamily G member 8	0.011	0	0.012	0.016	0.017	0	0	0.00766667	0.00825
Abhd1	29.8635	1.90304	0.0637247	0.0010659	abhydrolase domain containing 1	0.798	0.853	1.205	0.135	0.046	0.087	0.053	0.952	0.08025
Abhd10	228.996	162.339	0.708914	0.665867	abhydrolase domain containing 10	3.762	3.217	3.196	2.763	2.739	3.154	3.82	3.39167	3.119
Abhd11	1018.81	689.508	0.676779	0.492345	abhydrolase domain containing 11	33.869	24.314	18.159	23.57	21.92	22.581	22.994	25.4473	22.7662
Abhd12	866.942	731.328	0.843571	0.880454	abhydrolase domain containing 12	19.514	17.056	20.24	18.929	20.478	27.011	18.262	18.9367	21.17
Abhd12b	0.614566	1.19411	1.94301	1	abhydrolase domain containing 12B	0.038	0	0.043	0.113	0.058	0	0.066	0.027	0.05925
Abhd13	633.632	648.369	1.02326	0.997997	abhydrolase domain containing 13	4.867	4.655	6.445	6.364	6.623	7.728	7.466	5.32233	7.04525
Abhd14a	321.05	192.862	0.600722	0.352955	abhydrolase domain containing 14A	10.098	8.378	10.571	6.453	6.874	8.125	8.563	9.68233	7.50375
Abhd14b	424.104	266.283	0.627871	0.747159	abhydrolase domain containing 14b	8.217	15.558	11.944	8.572	10.769	4.399	14.884	11.9063	9.656
Abhd15	43.8631	29.5928	0.674663	0.760251	abhydrolase domain containing 15	0.722	0.215	0.939	0.473	0.234	0.404	0.848	0.625333	0.48975
Abhd16a	2238.63	1058.28	0.472735	0.0833568	abhydrolase domain containing 16A	55.086	44.612	47.58	22.675	26.318	29.283	40.493	49.0927	29.6923
Abhd16b	0.44374	6.07052	13.6803	0.301893	abhydrolase domain containing 16B	0	0.026	0	0.381	0.214	0.168	0.041	0.00866667	0.201
Abhd2	192.25	316.49	1.64624	0.413329	abhydrolase domain containing 2	3.408	1.79	3.66	6.378	6.75	10.078	2.638	2.95267	6.461
Abhd3	33.905	22.2851	0.65728	0.786247	abhydrolase domain containing 3	0.685	0.393	1.388	0.487	0.569	0.22	1.186	0.822	0.6155
Abhd4	1018.33	871.11	0.855427	0.836639	abhydrolase domain containing 4	20.611	13.313	14.059	23.103	18.55	20.763	10.879	15.9943	18.3238
Abhd5	1362.29	874.168	0.641692	0.392486	abhydrolase domain containing 5	21.425	15.738	19.12	13.654	15.164	15.93	17.311	18.761	15.5147
Abhd6	125.021	114.128	0.912873	0.948526	abhydrolase domain containing 6	2.812	1.953	3.43	3.309	3.6	4.24	1.968	2.73167	3.27925
Abhd8	450.539	258.717	0.574239	0.301893	abhydrolase domain containing 8	11.603	9.012	8.523	4.855	6.792	7.589	9.55	9.71267	7.1965
Abi1	707.561	1279.92	1.80892	0.199518	abl-interactor 1	7.771	6.902	11.973	22.509	21.891	26.586	13.543	8.882	21.1322
Abi2	166.572	317.776	1.90773	0.216894	abl-interactor 2	1.078	0.739	1.962	3.208	3.414	3.87	1.86	1.25967	3.088
Abi3	128.903	580.442	4.50295	0.00215327	ABI gene family, member 3	1.211	1.186	1.738	10.069	9.262	11.169	3.135	1.37833	8.40875
Abi3bp	1139.17	679.424	0.59642	0.617441	ABI gene family, member 3 (NESH) binding protein	12.993	3.038	17.396	4.182	5.227	9.622	12.2	11.1423	7.80775
Abl1	1987.32	1240.48	0.624198	0.333193	c-abl oncogene 1, non-receptor tyrosine kinase	13.208	8.492	10.907	7.629	8.073	10.195	9.196	10.869	8.77325
Abl2	956.909	1065.89	1.11389	0.953742	v-abl Abelson murine leukemia viral oncogene 2 (arg, Abelson-related gene)	4.462	2.857	4.481	5.537	5.596	7.073	4.622	3.93333	5.707
Ablim1	2291.31	1693.85	0.73925	0.574158	actin-binding LIM protein 1	17.223	8.601	17.522	11.372	13.504	15.36	13.705	14.4487	13.4853
Ablim2	1674.04	1763.08	1.05319	1	actin-binding LIM protein 2	22.581	15.067	20.424	31.259	29.916	33.773	14.003	19.3573	27.2377
Ablim3	1623.95	700.243	0.431196	0.040182	actin binding LIM protein family, member 3	17.475	13.146	15.452	6.496	8.055	8.553	10.773	15.3577	8.46925
Abo	5.54438	90.1582	16.2612	0.698585	ABO blood group (transferase A, alpha 1-3-N-acetylgalactosaminyltransferase, transferase B, alpha 1-3-galactosyltransferase)	0	0.235	0.132	0.138	0	0.134	9.224	0.122333	2.374
Abp1	0.620288	0.805504	1.2986	1	NA	0	0	0.94	1.231	0.635	0	0	0.313333	0.4665
Abpa	8158	20271.8	2.4849	0.539864	NA	2.514	4389.19	6021.2	20972.8	14879.9	0.597	8894.4	3470.97	11186.9
Abpb	5905.11	15540.3	2.63167	0.400036	NA	1.676	3925.26	3278.86	12576.6	11348.7	3.581	9665.42	2401.93	8398.58
Abpd	31.0888	14798.8	476.017	0.37178	NA	9.219	15.837	14.095	4.923	3.173	781.345	27072	13.0503	6965.35
Abpe	51.5669	45007.7	872.802	0.347166	NA	15.924	23.756	26.31	12.924	5.711	522.886	83628.7	21.9967	21042.6
Abpg	0.930432	0.916287	0.984797	1	NA	0	0	1.409	1.231	0	0	0.725	0.469667	0.489
Abpz	55.3296	33614.2	607.526	0.360465	NA	16.763	29.345	23.021	12.924	8.249	1118	61946.3	23.043	15771.4
Abr	872.817	918.873	1.05277	1	active BCR-related gene	7.892	4.334	7.759	8.801	8.824	12.604	6.419	6.66167	9.162
Abra	1345.45	2348.76	1.7457	0.253934	actin-binding Rho activating protein	34.922	24.108	42.321	75.148	101.259	73.395	54.564	33.7837	76.0915
Abt1	327.356	299.544	0.915039	0.995802	activator of basal transcription 1	3.703	2.977	2.75	4.844	3.074	3.976	3.383	3.14333	3.81925
Abtb1	760.135	366.457	0.482095	0.0935964	ankyrin repeat and BTB (POZ) domain containing 1	22.836	15.313	13.633	9.823	10.363	10.443	12.555	17.2607	10.796
Abtb2	635.56	373.005	0.586892	0.551726	ankyrin repeat and BTB (POZ) domain containing 2	8.226	4.439	5.586	2.475	3.467	3.627	7.88	6.08367	4.36225
Acaa1a	825.296	531.015	0.643424	0.449222	acetyl-Coenzyme A acyltransferase 1A	24.931	19.027	15.74	14.429	14.77	15.85	21.35	19.8993	16.5998
Acaa1b	21.2347	8.82225	0.415464	0.897325	acetyl-Coenzyme A acyltransferase 1B	0.075	1.192	0.112	0.183	0.113	0.568	0.345	0.459667	0.30225
Acaa2	3016.55	1162.16	0.385262	0.21467	acetyl-Coenzyme A acyltransferase 2 (mitochondrial 3-oxoacyl-Coenzyme A thiolase)	120.03	67.463	73.18	16.547	32.693	23.797	87.136	86.891	40.0433
Acaca	337.471	218.365	0.647062	0.453415	acetyl-Coenzyme A carboxylase alpha	1.218	0.964	2.896	1.334	1.292	1.393	1.393	1.69267	1.353
Acacb	6646.68	2718.85	0.409053	0.015231	acetyl-Coenzyme A carboxylase beta	44.154	22.938	36.25	15.304	18.805	15.613	20.965	34.4473	17.6717
Acad10	97.7147	57.3165	0.58657	0.403092	acyl-Coenzyme A dehydrogenase family, member 10	1.496	1.023	0.942	1.065	0.906	0.574	0.946	1.15367	0.87275
Acad11	1823.09	841.189	0.461407	0.0824282	acyl-Coenzyme A dehydrogenase family, member 11	31.542	17.979	21.343	10.671	11.832	11.502	20.405	23.6213	13.6025
Acad12	363.45	215.25	0.592242	0.470252	acyl-Coenzyme A dehydrogenase family, member 12	9.519	5.251	5.021	3.946	3.856	4.428	7.448	6.597	4.9195
Acad8	984.076	556.393	0.565396	0.265588	acyl-Coenzyme A dehydrogenase family, member 8	18.495	14.316	10.875	9.168	9.674	10.305	13.734	14.562	10.7203
Acad9	917.725	489.914	0.533836	0.167672	acyl-Coenzyme A dehydrogenase family, member 9	13.304	8.034	9.131	5.495	6.134	7.046	8.949	10.1563	6.906
Acadl	5947.99	5605.44	0.942408	0.978301	acyl-Coenzyme A dehydrogenase, long-chain	152.801	95.656	153.752	174.478	166.845	174.866	136.421	134.07	163.153
Acadm	4311.58	2134.24	0.495002	0.0928575	acyl-Coenzyme A dehydrogenase, medium chain	98.785	63.873	114.034	38.13	55.071	49.214	82.308	92.2307	56.1808
Acads	1677.04	707.613	0.421942	0.0488466	acyl-Coenzyme A dehydrogenase, short chain	50.154	33.349	31.813	13.912	18.564	20.161	29.92	38.4387	20.6393
Acadsb	2997.74	2247.1	0.749597	0.700142	acyl-Coenzyme A dehydrogenase, short/branched chain	35.232	31.894	50.395	28.966	35.609	30.796	51.156	39.1737	36.6317
Acadvl	7697.56	3597.11	0.467305	0.0678125	acyl-Coenzyme A dehydrogenase, very long chain	204.35	108.327	146.903	66.642	80.438	80.182	129.216	153.193	89.1195
Acan	143.227	155.839	1.08805	1	aggrecan	1.381	0.019	1.396	1.352	1.351	1.87	0.458	0.932	1.25775
Acap1	45.9243	46.8105	1.0193	1	ArfGAP with coiled-coil, ankyrin repeat and PH domains 1	0.602	0.205	1.82	1.204	1.115	1.716	0.42	0.875667	1.11375
Acap2	564.79	887.906	1.5721	0.421672	ArfGAP with coiled-coil, ankyrin repeat and PH domains 2	3.331	2.002	6.576	6.989	7.508	11.121	5.967	3.96967	7.89625
Acap3	475.422	310.133	0.652333	0.450216	ArfGAP with coiled-coil, ankyrin repeat and PH domains 3	4.987	4.2	5.06	3.733	3.395	5.52	3.747	4.749	4.09875
Acat1	4802.37	2818.3	0.586857	0.265179	acetyl-Coenzyme A acetyltransferase 1	66.171	52.579	66.219	36.47	46.283	41.069	59.816	61.6563	45.9095
Acat2	91.6843	69.6543	0.759719	0.849943	acetyl-Coenzyme A acetyltransferase 2	1.889	2.145	1.487	1.387	2.222	1.632	2.174	1.84033	1.85375
Acat3	2.4382	3.1254	1.28185	1	acetyl-Coenzyme A acetyltransferase 3	0	0.047	0.117	0.154	0.063	0.09	0.054	0.0546667	0.09025
Acbd3	585.577	1334.6	2.27912	0.05653	acyl-Coenzyme A binding domain containing 3	6.432	5.717	10.169	26.959	23.237	29.819	10.289	7.43933	22.576
Acbd4	531.801	304.365	0.572328	0.268126	acyl-Coenzyme A binding domain containing 4	12.877	9.669	10.495	7.081	7.453	7.726	10.101	11.0137	8.09025
Acbd5	547.643	882.713	1.61184	0.355982	acyl-Coenzyme A binding domain containing 5	5.262	4.289	9.721	13.232	13.643	14.552	11.232	6.424	13.1647
Acbd6	507.843	591.147	1.16403	0.851054	acyl-Coenzyme A binding domain containing 6	11.4	11.979	9.579	17.34	19.764	20.243	12.411	10.986	17.4395
Acbd7	8.74799	1.94301	0.222109	0.472963	acyl-Coenzyme A binding domain containing 7	1.011	0.691	0.349	0	0	0	0.673	0.683667	0.16825
Accn1	2.73118	5.08528	1.86194	0.920995	NA	1.257	0.932	1.409	1.231	5.076	4.178	1.451	1.19933	2.984
Accn2	49.1335	73.8779	1.50362	0.51108	NA	22.21	24.221	15.034	32.617	41.879	40.589	49.323	20.4883	41.102
Accn3	7.97404	8.38659	1.05174	1	NA	3.772	4.192	1.879	4.923	4.442	1.194	7.253	3.281	4.453
Accn4	2.74262	0.445095	0.162288	0.724977	NA	0.419	0.932	2.349	0	0	1.194	0	1.23333	0.2985
Accn5	0	0	NA	NA	NA	0	0	0	0	0	0	0	0	0
Accs	53.6761	28.8032	0.536612	0.390956	1-aminocyclopropane-1-carboxylate synthase (non-functional)	1.624	0.833	1.05	0.917	0.725	0.534	0.973	1.169	0.78725
Accsl	0.304422	0.833459	2.73784	1	1-aminocyclopropane-1-carboxylate synthase (non-functional)-like	0.019	0	0	0	0.085	0	0	0.00633333	0.02125
Acd	230.458	216.944	0.941358	1	adrenocortical dysplasia	7.383	6.682	6.543	7.714	8.705	11.847	6.667	6.86933	8.73325
Ace	2145.45	1116.41	0.52036	0.112579	angiotensin I converting enzyme (peptidyl-dipeptidase A) 1	22.894	10.873	20.298	7.079	11.814	15.147	13.368	18.0217	11.852
Ace2	35.4137	14.9853	0.423149	0.31778	angiotensin I converting enzyme (peptidyl-dipeptidase A) 2	0.457	0.381	0.41	0.185	0.225	0.179	0.307	0.416	0.224
Acer1	9.90364	1.77828	0.179559	0.234118	alkaline ceramidase 1	0.207	0.096	0.251	0.101	0.026	0.049	0	0.184667	0.044
Acer2	176.542	120.222	0.680985	0.477867	alkaline ceramidase 2	1.762	1.04	2.913	1.199	1.959	2.098	1.309	1.905	1.64125
Acer3	156.827	290.603	1.85301	0.215955	alkaline ceramidase 3	1.761	1.271	2.067	3.811	4.179	5.574	2.986	1.69967	4.1375
Ache	1104.06	316.937	0.287066	0.00101429	acetylcholinesterase	21.451	22.758	19.991	5.175	6.264	9.657	11.056	21.4	8.038
Acin1	1970.18	2645.35	1.3427	0.665395	apoptotic chromatin condensation inducer 1	17.374	12.999	21.956	33.436	32.019	36.786	20.467	17.443	30.677
Acly	1725.58	1503.83	0.871491	0.944878	ATP citrate lyase	12.451	15.439	22.679	16.021	20.078	19.758	20.013	16.8563	18.9675
Acmsd	3.40014	6.09965	1.79394	0.948526	amino carboxymuconate semialdehyde decarboxylase	0.036	0	0.183	0.186	0.165	0.232	0.047	0.073	0.1575
Acn9	152.623	96.2169	0.63042	0.510509	NA	12.602	11.982	10.724	9.477	7.702	11.138	10.906	11.7693	9.80575
Acnat1	15.7027	33.667	2.14402	0.664206	acyl-coenzyme A amino acid N-acyltransferase 1	0	0.249	0.112	0.28	0.377	0.012	0.704	0.120333	0.34325
Acnat2	0	0	NA	NA	acyl-coenzyme A amino acid N-acyltransferase 2	0	0	0	0	0	0	0	0	0
Aco1	795.861	602.896	0.757539	0.67771	aconitase 1	9.791	6.772	7.231	7.53	8.1	8.582	7.312	7.93133	7.881
Aco2	29440.2	11916.2	0.404759	0.0176311	aconitase 2, mitochondrial	587.756	366.634	424.877	178.705	231.243	239.746	299.519	459.756	237.303
Acot1	61.3452	50.6746	0.826057	1	acyl-CoA thioesterase 1	0.43	3.193	0.873	1.301	1.951	1.147	2.625	1.49867	1.756
Acot10	194.096	295.023	1.51999	0.494498	acyl-CoA thioesterase 10	6.866	4.603	4.918	13.045	11.8	14.088	5.919	5.46233	11.213
Acot11	419.776	155.403	0.370205	0.0608265	acyl-CoA thioesterase 11	4.851	1.819	3.224	1.364	1.228	1.187	2.182	3.298	1.49025
Acot12	1.05831	2.02757	1.91586	0.999056	acyl-CoA thioesterase 12	0.014	0.015	0.015	0.04	0.083	0	0.024	0.0146667	0.03675
Acot13	1797.01	899.173	0.500371	0.121163	acyl-CoA thioesterase 13	122.982	106.004	106.783	61.095	68.795	63.069	94.588	111.923	71.8868
Acot2	169.108	268.405	1.58718	0.46706	acyl-CoA thioesterase 2	4.703	2.349	3.074	10.681	6.285	7.268	4.02	3.37533	7.0635
Acot3	0.304422	0	0	0.997393	acyl-CoA thioesterase 3	0.016	0	0	0	0	0	0	0.00533333	0
Acot4	1.36273	3.54126	2.59865	0.85531	acyl-CoA thioesterase 4	0.036	0.02	0.02	0.132	0	0.077	0.125	0.0253333	0.0835
Acot5	0	3.3067	Inf	0.48058	acyl-CoA thioesterase 5	0	0	0	0.243	0.125	0.157	0	0	0.13125
Acot6	86.7909	74.6921	0.860598	0.943879	acyl-CoA thioesterase 6	2.687	1.659	1.854	1.99	2.156	2.846	2.305	2.06667	2.32425
Acot7	539.239	480.533	0.891131	0.942469	acyl-CoA thioesterase 7	15.387	10.481	11.601	13.519	14.38	20.801	10.894	12.4897	14.8985
Acot8	148.169	149.49	1.00892	1	acyl-CoA thioesterase 8	6.664	5.153	4.629	6.649	6.746	9.854	6.426	5.482	7.41875
Acot9	250.671	408.868	1.63109	0.36991	acyl-CoA thioesterase 9	8.365	5.811	6.703	20.356	13.6	19.248	8.028	6.95967	15.308
Acox1	4314.32	3204.1	0.742665	0.612819	acyl-Coenzyme A oxidase 1, palmitoyl	51.719	34.521	50.07	41.298	42.901	46.4	43.088	45.4367	43.4218
Acox2	4.63402	85.3674	18.4219	0.0775069	acyl-Coenzyme A oxidase 2, branched chain	0.063	0.123	0.018	3.842	1.945	1.784	0.123	0.068	1.9235
Acox3	582.922	530.298	0.909723	0.974286	acyl-Coenzyme A oxidase 3, pristanoyl	7.348	5.097	6.772	7.261	6.784	8.544	7.6	6.40567	7.54725
Acoxl	5.03006	2.62376	0.521615	0.881455	acyl-Coenzyme A oxidase-like	0.058	0.049	0.131	0.064	0.022	0	0.101	0.0793333	0.04675
Acp1	297.575	298.588	1.00341	1	acid phosphatase 1, soluble	4.57	3.55	3.813	6.33	5.091	5.289	4.359	3.97767	5.26725
Acp2	1010.45	703.861	0.69658	0.484824	acid phosphatase 2, lysosomal	11.132	7.231	10.134	8.537	8.353	11.096	6.788	9.499	8.6935
Acp5	1442.79	952.846	0.660418	0.691747	acid phosphatase 5, tartrate resistant	49.833	4.305	73.614	26.164	26.82	52.151	30.434	42.584	33.8922
Acp6	604.661	401.675	0.664298	0.454495	acid phosphatase 6, lysophosphatidic	18.082	13.267	12.823	14.323	11.426	14.297	11.706	14.724	12.938
Acpl2	162.568	168.875	1.03879	0.996537	NA	2.034	1.71	2.765	1.886	2.676	2.771	3.939	2.16967	2.818
Acpp	259.75	301.642	1.16128	0.950343	acid phosphatase, prostate	0.183	3.043	1.999	1.536	2.434	0.46	5.894	1.74167	2.581
Acpt	0.44374	0.458143	1.03246	1	NA	0	0.036	0	0.048	0	0	0.028	0.012	0.019
Acr	2.77413	2.74955	0.991139	1	acrosin prepropeptide	0.08	0	0.179	0.157	0.161	0	0.069	0.0863333	0.09675
Acrbp	42.6587	75.798	1.77685	0.436987	proacrosin binding protein	0.833	0.517	1.324	2.275	1.759	2.786	1.341	0.891333	2.04025
Acrv1	0	0	NA	NA	acrosomal vesicle protein 1	0	0	0	0	0	0	0	0	0
Acsbg1	35.1054	21.5497	0.613858	0.664015	acyl-CoA synthetase bubblegum family member 1	0.496	0.651	0.421	0.243	0.66	0.663	0.247	0.522667	0.45325
Acsbg2	0	0	NA	NA	acyl-CoA synthetase bubblegum family member 2	0	0	0	0	0	0	0	0	0
Acsf2	198.489	134.709	0.678675	0.72582	acyl-CoA synthetase family member 2	1.331	3.533	3.183	2.514	2.756	2.477	2.163	2.68233	2.4775
Acsf3	391.133	261.631	0.668906	0.515733	acyl-CoA synthetase family member 3	10.075	6.534	6.209	5.857	5.638	6.542	8.179	7.606	6.554
Acsl1	7966.05	4249.14	0.533406	0.117007	acyl-CoA synthetase long-chain family member 1	111.889	51.295	111.318	51.851	60.372	56.394	72.663	91.5007	60.32
Acsl3	619.447	1108.81	1.79001	0.273649	acyl-CoA synthetase long-chain family member 3	4.554	6.659	9.039	18.978	17.087	24.111	6.255	6.75067	16.6077
Acsl4	1540.68	1495.83	0.97089	1	acyl-CoA synthetase long-chain family member 4	10.603	9.991	17.982	13.026	17.421	23.128	11.963	12.8587	16.3845
Acsl5	734.947	803.099	1.09273	0.948526	acyl-CoA synthetase long-chain family member 5	8.968	10.129	10.602	15.012	16.518	16.46	10.275	9.89967	14.5663
Acsl6	663.07	1019.13	1.53698	0.460345	acyl-CoA synthetase long-chain family member 6	11.498	7.247	9.311	26.321	19.642	21.425	9.377	9.352	19.1913
Acsm1	2.83899	48.6775	17.1461	0.607137	acyl-CoA synthetase medium-chain family member 1	0	0.114	0.046	0.03	0.495	0.058	3.963	0.0533333	1.1365
Acsm2	0	1.16581	Inf	0.892372	acyl-CoA synthetase medium-chain family member 2	0	0	0	0	0	0	0.032	0	0.008
Acsm3	27.4186	6.34481	0.231406	0.181205	acyl-CoA synthetase medium-chain family member 3	0.189	0.551	0.441	0.15	0.11	0	0.202	0.393667	0.1155
Acsm4	0	0	NA	NA	acyl-CoA synthetase medium-chain family member 4	0	0	0	0	0	0	0	0	0
Acsm5	12.3876	3.02825	0.244458	0.352336	acyl-CoA synthetase medium-chain family member 5	0.067	0.13	0.488	0	0.127	0.071	0.072	0.228333	0.0675
Acss1	2161.47	1137.92	0.526458	0.567351	acyl-CoA synthetase short-chain family member 1	16.423	31.539	27.163	11.855	18.836	8.239	28.255	25.0417	16.7963
Acss2	1476.75	767.871	0.519972	0.214622	acyl-CoA synthetase short-chain family member 2	31.014	14.998	22.692	12.282	12.174	11.117	22.757	22.9013	14.5825
Acss3	87.2831	28.2558	0.323726	0.202849	acyl-CoA synthetase short-chain family member 3	0.819	0.851	2.107	0.296	0.224	0.306	1.057	1.259	0.47075
Acta1	663702	244718	0.368716	0.0112582	actin, alpha 1, skeletal muscle	24735.7	15958.9	13422.9	7219.27	8765.15	9956.85	9058.69	18039.1	8749.99
Acta2	3983.81	2041.5	0.512449	0.0982235	actin, alpha 2, smooth muscle, aorta	62.478	50.947	91.543	36.243	48.531	55.897	40.075	68.3227	45.1865
Actb	9131.94	18681.2	2.04569	0.280057	actin, beta	201.349	139.984	306.411	595.476	656.1	916.646	189.448	215.915	589.418
Actbl2	1.22341	0.972488	0.794899	1	actin, beta-like 2	0.046	0	0.017	0	0.046	0.022	0.013	0.021	0.02025
Actc1	2192.08	386.594	0.176359	0.0015084	actin, alpha, cardiac muscle 1	68.214	77.088	51.387	9.031	11.492	18.971	21.833	65.563	15.3317
Actg1	224.175	148.045	0.660397	0.512772	actin, gamma, cytoplasmic 1	4.676	4.879	5.687	5.118	3.74	4.807	4.047	5.08067	4.428
Actg2	87.7565	23.2896	0.265389	0.0573387	actin, gamma 2, smooth muscle, enteric	2.216	1.654	5.216	0.511	1.198	0.676	1.424	3.02867	0.95225
Actl6a	506.701	588.815	1.16206	0.896357	actin-like 6A	13.187	9.067	11.112	20.235	15.711	19.054	13.131	11.122	17.0328
Actl6b	0.304422	1.4859	4.88106	0.965593	actin-like 6B	0.027	0	0	0.039	0.122	0	0.046	0.009	0.05175
Actl7a	0	0.445095	Inf	1	actin-like 7a	0	0	0	0	0	0.079	0	0	0.01975
Actl7b	0	0	NA	NA	actin-like 7b	0	0	0	0	0	0	0	0	0
Actl9	0.310144	0.48639	1.56827	1	actin-like 9	0	0	0.034	0.045	0	0.044	0	0.0113333	0.02225
Actn1	797.069	1428.89	1.79268	0.3296	actinin, alpha 1	8.95	5.401	14.469	19.575	26.782	33.83	9.838	9.60667	22.5063
Actn2	16714.3	11955.3	0.715273	0.623828	actinin alpha 2	407.39	130.299	206.236	196.093	229.784	234.351	234.798	247.975	223.756
Actn3	118118	30884	0.261467	5.79917e-05	actinin alpha 3	1792.47	1689.37	1742.58	573.006	524.365	720.244	594.035	1741.47	602.913
Actn4	3240.13	3464.83	1.06935	0.997393	actinin alpha 4	34.885	31.069	44.861	48.983	60.887	69.877	31.184	36.9383	52.7328
Actr10	1459.76	1041.16	0.713242	0.577454	ARP10 actin-related protein 10	18.688	13.775	14.372	14.737	13.213	15.744	14.627	15.6117	14.5802
Actr1a	2976.08	2493.99	0.838012	0.828686	ARP1 actin-related protein 1A, centractin alpha	59.975	39.101	41.333	55.595	50.477	62.227	40.047	46.803	52.0865
Actr1b	2027.58	2392.42	1.17994	0.894282	ARP1 actin-related protein 1B, centractin beta	54.049	34.243	38.207	82.144	68.377	78.329	37.743	42.1663	66.6483
Actr2	1083.56	2425.19	2.23817	0.0558577	ARP2 actin-related protein 2	10.687	10.144	18.228	40.593	41.077	50.78	21.683	13.0197	38.5333
Actr3	749.447	1326.21	1.76958	0.23877	ARP3 actin-related protein 3	12.551	8.613	14.922	31.396	27.079	39.606	14.938	12.0287	28.2548
Actr3b	395.207	70.9865	0.179619	2.37193e-06	ARP3 actin-related protein 3B	12.501	7.515	10.144	1.214	1.768	1.559	4.189	10.0533	2.1825
Actr5	122.043	127.503	1.04474	1	ARP5 actin-related protein 5	2.301	1.855	2.54	3.224	2.686	3.452	2.797	2.232	3.03975
Actr6	146.603	152.667	1.04136	1	ARP6 actin-related protein 6	3.912	2.69	4.769	4.955	3.813	6.721	4.867	3.79033	5.089
Actr8	766.668	592.785	0.773197	0.693247	ARP8 actin-related protein 8	19.539	13.293	13.738	17.765	16.919	15.356	13.12	15.5233	15.79
Actrt1	0	0	NA	NA	actin-related protein T1	0	0	0	0	0	0	0	0	0
Actrt2	0	0	NA	NA	actin-related protein T2	0	0	0	0	0	0	0	0	0
Acvr1	866.452	594.134	0.685709	0.485343	activin A receptor, type 1	12.29	9.524	12.373	9.479	9.927	13.593	8.336	11.3957	10.3338
Acvr1b	1099.42	541.803	0.492807	0.0946993	activin A receptor, type 1B	19.282	11.51	12.854	8.54	7.898	10.554	10.143	14.5487	9.28375
Acvr1c	29.6498	27.5707	0.929879	1	activin A receptor, type IC	0.069	0.046	0.353	0.095	0.063	0.046	0.408	0.156	0.153
Acvr2a	1001.71	1164.8	1.1628	0.857944	activin receptor IIA	6.626	5.917	10.829	12.25	9.453	11.022	12.998	7.79067	11.4307
Acvr2b	150.032	72.0295	0.480094	0.144343	activin receptor IIB	5.315	2.26	4.174	2.482	1.966	1.256	3.391	3.91633	2.27375
Acvrl1	762.625	644.903	0.845636	0.86875	activin A receptor, type II-like 1	9.493	7.818	8.665	8.371	10.968	12.061	7.614	8.65867	9.7535
Acy1	158.468	108.272	0.683242	0.624123	aminoacylase 1	5.651	4.336	3.955	3.58	3.475	4.617	4.915	4.64733	4.14675
Acy3	106.972	50.589	0.472918	0.182996	aspartoacylase (aminoacylase) 3	3.444	2.809	2.896	1.713	1.934	2.057	1.875	3.04967	1.89475
Acyp1	214.391	174.351	0.813239	0.844652	acylphosphatase 1, erythrocyte (common) type	15.449	13.237	13.784	14.464	18.032	12.011	15.32	14.1567	14.9567
Acyp2	1139.87	746.931	0.655275	0.449458	acylphosphatase 2, muscle type	93.063	57.345	70.647	57.986	45.405	53.5	85.804	73.685	60.6737
Ada	44.9174	71.5985	1.59401	0.523933	adenosine deaminase	0.757	1.412	1.095	2.188	3.217	3.652	0.867	1.088	2.481
Adad1	0	0	NA	NA	adenosine deaminase domain containing 1 (testis specific)	0	0	0	0	0	0	0	0	0
Adad2	18.6535	3.58343	0.192105	0.167672	adenosine deaminase domain containing 2	0.389	0.529	0.267	0.064	0	0.154	0.187	0.395	0.10125
Adal	608.564	397.427	0.653057	0.450532	adenosine deaminase-like	12.174	10.069	11.69	9.547	8.944	8.157	11.252	11.311	9.475
Adam10	1122.38	1997.58	1.77977	0.222122	a disintegrin and metallopeptidase domain 10	8.381	8.122	15.977	27.65	25.864	35.801	12.79	10.8267	25.5263
Adam11	45.093	55.4946	1.23067	0.891278	a disintegrin and metallopeptidase domain 11	0.302	0.318	0.541	0.768	0.693	0.291	0.637	0.387	0.59725
Adam12	119.367	480.533	4.02568	0.389265	a disintegrin and metallopeptidase domain 12 (meltrin alpha)	0.931	0.085	1.202	2.255	4.089	8.375	0.678	0.739333	3.84925
Adam15	1297.15	1621.13	1.24976	0.800273	a disintegrin and metallopeptidase domain 15 (metargidin)	22.845	14.135	19.701	29.116	34.044	43.044	19.386	18.8937	31.3975
Adam17	840.283	1284.38	1.52851	0.427921	a disintegrin and metallopeptidase domain 17	9.431	5.997	9.079	17.75	14.995	21.211	11.726	8.169	16.4205
Adam18	0	0	NA	NA	a disintegrin and metallopeptidase domain 18	0	0	0	0	0	0	0	0	0
Adam19	395.728	612.028	1.54659	0.486364	a disintegrin and metallopeptidase domain 19 (meltrin beta)	3.615	1.453	3.276	6.154	5.247	7.729	3.231	2.78133	5.59025
Adam1a	38.4073	38.2812	0.996715	1	a disintegrin and metallopeptidase domain 1a	0.583	0.407	0.653	0.756	0.615	0.733	0.692	0.547667	0.699
Adam1b	0	0.721986	Inf	1	a disintegrin and metallopeptidase domain 1b	0	0	0	0.043	0	0	0.013	0	0.014
Adam2	0	0	NA	NA	a disintegrin and metallopeptidase domain 2	0	0	0	0	0	0	0	0	0
Adam21	1.545	2.67057	1.72853	1	a disintegrin and metallopeptidase domain 21	0.014	0	0.065	0	0	0.246	0	0.0263333	0.0615
Adam22	91.486	54.7228	0.598154	0.649886	a disintegrin and metallopeptidase domain 22	0.37	0.145	0.875	0.239	0.253	0.347	0.461	0.463333	0.325
Adam23	87.0276	78.4601	0.901554	0.92217	a disintegrin and metallopeptidase domain 23	0.631	0.29	0.796	0.303	1.039	0.718	0.531	0.572333	0.64775
Adam24	0	0	NA	NA	a disintegrin and metallopeptidase domain 24 (testase 1)	0	0	0	0	0	0	0	0	0
Adam25	0	0	NA	NA	a disintegrin and metallopeptidase domain 25 (testase 2)	0	0	0	0	0	0	0	0	0
Adam26a	0	0	NA	NA	a disintegrin and metallopeptidase domain 26A (testase 3)	0	0	0	0	0	0	0	0	0
Adam26b	0	0	NA	NA	a disintegrin and metallopeptidase domain 26B	0	0	0	0	0	0	0	0	0
Adam28	0	12.214	Inf	0.551284	a disintegrin and metallopeptidase domain 28	0	0	0	0.025	0	0.012	0.435	0	0.118
Adam29	0	0	NA	NA	a disintegrin and metallopeptidase domain 29	0	0	0	0	0	0	0	0	0
Adam3	0	0	NA	NA	a disintegrin and metallopeptidase domain 3 (cyritestin)	0	0	0	0	0	0	0	0	0
Adam30	0	0.194301	Inf	1	a disintegrin and metallopeptidase domain 30	0	0	0	0	0	0	0.015	0	0.00375
Adam32	0.924711	2.80506	3.03345	0.905554	a disintegrin and metallopeptidase domain 32	0.017	0	0.038	0.1	0.051	0.024	0.073	0.0183333	0.062
Adam33	104.545	74.4651	0.712275	0.824787	a disintegrin and metallopeptidase domain 33	1.407	1.36	1.46	0.889	0.817	1.18	2.163	1.409	1.26225
Adam34	0	0	NA	NA	a disintegrin and metallopeptidase domain 34	0	0	0	0	0	0	0	0	0
Adam39	0	0	NA	NA	a disintegrin and metallopeptidase domain 39	0	0	0	0	0	0	0	0	0
Adam4	1.1919	8.07085	6.7714	0.273649	a disintegrin and metallopeptidase domain 4	0.018	0.04	0	0.132	0.136	0.282	0.233	0.0193333	0.19575
Adam5	5.95477	3.38959	0.569221	0.844155	a disintegrin and metallopeptidase domain 5	0.066	0.044	0.149	0	0.141	0.057	0.046	0.0863333	0.061
Adam6a	0	0	NA	NA	a disintegrin and metallopeptidase domain 6A	0	0	0	0	0	0	0	0	0
Adam6b	0	0	NA	NA	a disintegrin and metallopeptidase domain 6B	0	0	0	0	0	0	0	0	0
Adam7	0	0	NA	NA	a disintegrin and metallopeptidase domain 7	0	0	0	0	0	0	0	0	0
Adam8	78.8197	638.801	8.10458	0.204901	a disintegrin and metallopeptidase domain 8	0.754	0.076	2.965	8.533	12.326	29.084	1.85	1.265	12.9482
Adam9	1595.54	2252.29	1.41161	0.541643	a disintegrin and metallopeptidase domain 9 (meltrin gamma)	16.428	13.684	21.692	28.596	32.985	45.697	21.88	17.268	32.2895
Adamdec1	1.81791	0.777204	0.427525	0.987225	ADAM-like, decysin 1	0	0.038	0.058	0	0	0	0.06	0.032	0.015
Adamts1	870.798	2670.19	3.06637	0.1941	a disintegrin-like and metallopeptidase (reprolysin type) with thrombospondin type 1 motif, 1	7.724	5.93	9.897	42.616	33.322	49.994	5.713	7.85033	32.9113
Adamts10	395.225	378.401	0.957431	1	a disintegrin-like and metallopeptidase (reprolysin type) with thrombospondin type 1 motif, 10	4.39	2.753	5.817	4.809	4.184	6.107	5.73	4.32	5.2075
Adamts12	121.465	151.156	1.24444	0.928695	a disintegrin-like and metallopeptidase (reprolysin type) with thrombospondin type 1 motif, 12	1.051	0.372	1.246	0.747	1.237	2.776	0.968	0.889667	1.432
Adamts13	0	0	NA	NA	a disintegrin-like and metallopeptidase (reprolysin type) with thrombospondin type 1 motif, 13	0	0	0	0	0	0	0	0	0
Adamts14	71.8267	96.5731	1.34453	0.82219	a disintegrin-like and metallopeptidase (reprolysin type) with thrombospondin type 1 motif, 14	0.708	0.295	0.884	0.945	1.035	1.959	0.494	0.629	1.10825
Adamts15	202.569	141.888	0.700443	0.619924	a disintegrin-like and metallopeptidase (reprolysin type) with thrombospondin type 1 motif, 15	1.97	1.044	1.496	0.809	1.229	1.307	1.9	1.50333	1.31125
Adamts16	4.22751	1.55544	0.367934	0.762783	a disintegrin-like and metallopeptidase (reprolysin type) with thrombospondin type 1 motif, 16	0.042	0.037	0.028	0.025	0.038	0	0.007	0.0356667	0.0175
Adamts17	20.4276	11.5412	0.564982	0.606395	a disintegrin-like and metallopeptidase (reprolysin type) with thrombospondin type 1 motif, 17	0.166	0.077	0.217	0.132	0.115	0.069	0.108	0.153333	0.106
Adamts18	6.86232	5.79265	0.844124	0.981318	a disintegrin-like and metallopeptidase (reprolysin type) with thrombospondin type 1 motif, 18	0.077	0.029	0.087	0.114	0.052	0.073	0.037	0.0643333	0.069
Adamts19	0	2.48595	Inf	0.607944	a disintegrin-like and metallopeptidase (reprolysin type) with thrombospondin type 1 motif, 19	0	0	0	0.039	0.014	0.025	0.039	0	0.02925
Adamts2	747.939	448.745	0.599974	0.466922	a disintegrin-like and metallopeptidase (reprolysin type) with thrombospondin type 1 motif, 2	5.33	1.223	4.814	1.615	2.467	5.133	2.318	3.789	2.88325
Adamts20	227.375	424.268	1.86594	0.402167	a disintegrin-like and metallopeptidase (reprolysin type) with thrombospondin type 1 motif, 20	1.493	0.846	1.045	4.638	1.764	3.15	1.642	1.128	2.7985
Adamts3	127.029	74.1101	0.583413	0.367962	a disintegrin-like and metallopeptidase (reprolysin type) with thrombospondin type 1 motif, 3	0.883	0.388	0.972	0.352	0.264	1.064	0.562	0.747667	0.5605
Adamts4	48.9219	821.53	16.7927	0.0352165	a disintegrin-like and metallopeptidase (reprolysin type) with thrombospondin type 1 motif, 4	0.797	0.177	0.88	13.839	14.7	25.663	0.699	0.618	13.7253
Adamts5	539.378	543.268	1.00721	1	a disintegrin-like and metallopeptidase (reprolysin type) with thrombospondin type 1 motif, 5 (aggrecanase-2)	3.187	1.7	4.112	2.306	3.637	6.394	3.232	2.99967	3.89225
Adamts6	15.3412	50.3435	3.28159	0.531771	a disintegrin-like and metallopeptidase (reprolysin type) with thrombospondin type 1 motif, 6	0.121	0.038	0.291	0.406	0.432	1.564	0.172	0.15	0.6435
Adamts7	59.1928	206.164	3.48292	0.151675	a disintegrin-like and metallopeptidase (reprolysin type) with thrombospondin type 1 motif, 7	0.64	0.33	0.49	2.624	2.682	3.557	0.398	0.486667	2.31525
Adamts8	49.2177	56.2146	1.14216	1	a disintegrin-like and metallopeptidase (reprolysin type) with thrombospondin type 1 motif, 8	0.921	0.154	0.813	1.048	0.906	1.328	0.379	0.629333	0.91525
Adamts9	273.629	837.683	3.06139	0.162865	a disintegrin-like and metallopeptidase (reprolysin type) with thrombospondin type 1 motif, 9	2.245	1.413	2.324	9.587	9.655	12.34	1.626	1.994	8.302
Adamtsl1	276.945	191.392	0.691081	0.531771	ADAMTS-like 1	1.891	0.983	1.833	0.751	1.282	2.261	1.318	1.569	1.403
Adamtsl2	48.5285	16.1095	0.331959	0.121943	ADAMTS-like 2	0.732	0.614	0.562	0.151	0.292	0.201	0.423	0.636	0.26675
Adamtsl3	240.033	155.661	0.648496	0.616254	ADAMTS-like 3	1.805	0.529	2.222	0.547	1.102	1.363	1.686	1.51867	1.1745
Adamtsl4	771.236	431.416	0.559383	0.193897	ADAMTS-like 4	11.996	5.615	8.853	4.257	6.044	6.764	7.733	8.82133	6.1995
Adamtsl5	422.375	453.738	1.07425	0.997393	ADAMTS-like 5	7.804	3.365	4.473	6.98	6.77	7.188	7.597	5.214	7.13375
Adap1	99.1497	86.6878	0.874312	0.982072	ArfGAP with dual PH domains 1	1.408	1.624	2.339	1.251	1.58	3.889	1.716	1.79033	2.109
Adap2	76.2144	117.697	1.54429	0.574863	ArfGAP with dual PH domains 2	1.694	1.072	3.769	3.215	4.814	5.679	3.203	2.17833	4.22775
Adar	459.482	479.193	1.0429	0.997393	adenosine deaminase, RNA-specific	3.107	2.8	4.035	3.791	4.946	4.466	4.588	3.314	4.44775
Adarb1	797.569	472.15	0.591986	0.244129	adenosine deaminase, RNA-specific, B1	6.749	3.407	5.841	3.094	4.212	4.196	4.427	5.33233	3.98225
Adarb2	0.614566	0	0	0.948526	adenosine deaminase, RNA-specific, B2	0.006	0	0.006	0	0	0	0	0.004	0
Adat1	100.031	105.973	1.05941	1	adenosine deaminase, tRNA-specific 1	1.362	0.97	1.883	2.466	1.682	2.053	1.465	1.405	1.9165
Adat2	68.709	52.3822	0.762377	0.76792	adenosine deaminase, tRNA-specific 2	2.441	1.564	2.19	2.067	2.392	2.086	1.641	2.065	2.0465
Adat3	16.6113	34.2797	2.06364	0.388584	adenosine deaminase, tRNA-specific 3	0.534	0.527	0.432	1.655	1.437	1.183	1.206	0.497667	1.37025
Adc	37.7041	27.8231	0.737935	0.804384	NA	1.087	0.701	0.755	0.67	1.053	0.836	0.715	0.847667	0.8185
Adck1	739.485	395.419	0.534723	0.184876	aarF domain containing kinase 1	17.309	10.096	9.585	7.073	7.904	8.011	10.77	12.33	8.4395
Adck2	199.471	167.28	0.838617	0.902024	aarF domain containing kinase 2	2.528	2.351	2.344	2.828	2.522	2.777	2.546	2.40767	2.66825
Adck3	17699.2	11132.9	0.629007	0.418204	NA	285.724	124.793	160.705	141.807	134.025	134.201	191.419	190.407	150.363
Adck4	121.919	288.07	2.3628	0.177533	NA	2.585	1.796	2.94	8.792	9.065	11.072	2.237	2.44033	7.7915
Adck5	139.884	113.454	0.811058	0.945612	aarF domain containing kinase 5	2.557	3.501	2.476	2.463	2.725	3.554	3.664	2.84467	3.1015
Adcy1	154.436	69.7215	0.451458	0.173596	adenylate cyclase 1	0.498	0.622	0.459	0.231	0.295	0.297	0.428	0.526333	0.31275
Adcy10	0.614566	0.416849	0.678281	1	adenylate cyclase 10	0.008	0	0.009	0	0	0.011	0.007	0.00566667	0.0045
Adcy2	1819.34	1202.15	0.660759	0.35856	adenylate cyclase 2	27.552	12.624	16.526	15.894	17.346	18.488	13.21	18.9007	16.2345
Adcy3	186.085	76.9923	0.413747	0.242998	adenylate cyclase 3	2.443	0.48	2.551	0.479	0.774	1.821	0.74	1.82467	0.9535
Adcy4	412.704	484.344	1.17359	0.892372	adenylate cyclase 4	6.529	4.126	5.136	8.365	8.254	10.207	5.884	5.26367	8.1775
Adcy5	188.092	80.0787	0.425743	0.188706	adenylate cyclase 5	1.559	0.999	2.45	0.545	0.699	0.482	1.599	1.66933	0.83125
Adcy6	2564.31	1403.12	0.547171	0.279422	adenylate cyclase 6	25.686	13.25	16.894	9.512	11.162	10.678	19.175	18.61	12.6318
Adcy7	260.568	445.749	1.71068	0.477801	adenylate cyclase 7	2.286	0.417	3.087	3.289	3.681	6.766	2.731	1.93	4.11675
Adcy8	78.9728	171.664	2.17371	0.530798	adenylate cyclase 8	0.075	0.958	0.901	2.105	2.873	0.012	2.295	0.644667	1.82125
Adcy9	1636.23	672.414	0.410954	0.0224692	adenylate cyclase 9	18.481	11.814	18.101	5.676	7.799	11.144	9.426	16.132	8.51125
Adcyap1	0.304422	3.00075	9.85718	0.876423	adenylate cyclase activating polypeptide 1	0.02	0	0	0	0.303	0.028	0	0.00666667	0.08275
Adcyap1r1	179.806	96.9435	0.539157	0.269168	adenylate cyclase activating polypeptide 1 receptor 1	1.653	1.041	1.028	0.56	0.709	1.144	1.066	1.24067	0.86975
Add1	2907.33	2562.17	0.88128	0.879107	adducin 1 (alpha)	36.203	22.539	36.031	35.913	37.497	48.804	24.359	31.591	36.6433
Add2	73.2581	26.5599	0.362552	0.648072	adducin 2 (beta)	0.184	0	0.933	0.088	0.24	0.159	0.13	0.372333	0.15425
Add3	1233.26	922.94	0.748373	0.63372	adducin 3 (gamma)	12.465	7.199	14.138	9.789	8.833	12.244	11.693	11.2673	10.6397
Adh1	700.653	460.585	0.657365	0.80594	alcohol dehydrogenase 1 (class I)	26.398	22.926	16.897	6.37	16.017	17.734	33.485	22.0737	18.4015
Adh4	0.310144	0.194301	0.626486	1	alcohol dehydrogenase 4 (class II), pi polypeptide	0	0	0.036	0	0	0	0.027	0.012	0.00675
Adh5	1633.2	1017.47	0.622989	0.352955	alcohol dehydrogenase 5 (class III), chi polypeptide	49.389	39.306	34.717	32.856	33.578	33.943	34.557	41.1373	33.7335
Adh6-ps1	0	0	NA	NA	alcohol dehydrogenase 6 (class V), pseudogene 1	0	0	0	0	0	0	0	0	0
Adh6a	0.310144	0	0	0.997393	alcohol dehydrogenase 6A (class V)	0	0	0.035	0	0	0	0	0.0116667	0
Adh7	24.1264	23.6577	0.980572	0.997522	alcohol dehydrogenase 7 (class IV), mu or sigma polypeptide	0.562	0.223	0.81	0.442	0.972	0.715	0.469	0.531667	0.6495
Adhfe1	751.973	234.301	0.311581	0.133801	alcohol dehydrogenase, iron containing, 1	12.68	8.066	10.535	1.269	1.831	1.496	10.318	10.427	3.7285
Adi1	1165.91	759.635	0.651537	0.44024	acireductone dioxygenase 1	31.224	31.515	25.352	24.815	28.647	24.566	24.084	29.3637	25.528
Adig	60.3998	25.8521	0.428017	0.326036	adipogenin	2.772	3.154	6.807	1.938	1.899	0.47	4.169	4.24433	2.119
Adipoq	702.596	284.157	0.404438	0.293791	adiponectin, C1Q and collagen domain containing	14.557	17.538	44.852	9.418	10.841	7.685	21.202	25.649	12.2865
Adipor1	7491.06	4927.92	0.657841	0.406791	adiponectin receptor 1	182.494	144.094	149.685	137.499	137.837	161.064	117.902	158.758	138.576
Adipor2	4460.65	3271.13	0.733331	0.598458	adiponectin receptor 2	58.622	39.049	49.301	46.121	44.215	48.792	46.76	48.9907	46.472
Adk	1930.82	839.933	0.435013	0.162865	adenosine kinase	57.098	31.875	40.092	14.727	18.028	16.26	41.991	43.0217	22.7515
Adm	110.542	502.653	4.54716	0.0848892	adrenomedullin	4.024	2.489	4.071	30.526	22.541	30.125	3.928	3.528	21.78
Adm2	11.4037	36.9419	3.23948	0.138057	adrenomedullin 2	0	1.039	0.042	1.427	2.321	1.171	2.297	0.360333	1.804
Adnp	1432.96	1313.79	0.916836	0.952756	activity-dependent neuroprotective protein	13.664	9.825	15.022	16.003	15.311	17.991	12.136	12.837	15.3603
Adnp2	249.826	244.432	0.978409	1	ADNP homeobox 2	3.079	1.733	3.138	4.052	2.846	3.958	2.561	2.65	3.35425
Ado	922.697	811.231	0.879196	0.948526	2-aminoethanethiol (cysteamine) dioxygenase	11.622	7.973	7.143	10.686	8.606	10.955	10.849	8.91267	10.274
Adora1	422.34	266.934	0.632036	0.948526	adenosine A1 receptor	0.266	5.265	3.099	2.072	3.107	0.082	4.305	2.87667	2.3915
Adora2a	123.763	103.303	0.834683	0.87412	adenosine A2a receptor	2.709	1.836	1.759	2.62	2.151	3.082	1.601	2.10133	2.3635
Adora2b	60.2101	58.6422	0.97396	1	adenosine A2b receptor	2.066	1.161	0.993	1.033	1.65	2.91	1.729	1.40667	1.8305
Adora3	4.86496	10.0043	2.05641	0.720553	adenosine A3 receptor	0.025	0.056	0.113	0.147	0.133	0.322	0.109	0.0646667	0.17775
Adpgk	481.869	492.038	1.0211	1	ADP-dependent glucokinase	7.948	4.38	14.39	12.79	10.755	15.657	7.142	8.906	11.586
Adprh	1160.8	864.026	0.744334	0.643608	ADP-ribosylarginine hydrolase	42.672	27.296	24.453	29.51	28.668	40.433	26.44	31.4737	31.2628
Adprhl1	420.662	950.734	2.26009	0.484566	ADP-ribosylhydrolase like 1	20.159	8.08	12.602	73.204	35.427	42.418	12.292	13.6137	40.8353
Adprhl2	251.196	287.663	1.14517	0.928695	ADP-ribosylhydrolase like 2	8.906	7.187	7.523	14.646	11.822	14.771	7.417	7.872	12.164
Adra1a	110.967	54.5897	0.491947	0.605637	adrenergic receptor, alpha 1a	0.799	0.965	1.176	0.353	0.312	0.22	1.398	0.98	0.57075
Adra1b	16.2506	10.2486	0.630659	0.828686	adrenergic receptor, alpha 1b	0.129	0.17	0.303	0.172	0.089	0.117	0.244	0.200667	0.1555
Adra1d	46.6992	27.6877	0.592895	0.587629	adrenergic receptor, alpha 1d	1.032	0.797	0.667	0.411	0.847	0.174	1.014	0.832	0.6115
Adra2a	41.1557	48.3639	1.17514	0.974882	adrenergic receptor, alpha 2a	0.474	0.355	0.606	0.728	0.901	1.036	0.334	0.478333	0.74975
Adra2b	80.1062	22.2838	0.278178	0.106311	adrenergic receptor, alpha 2b	1.299	0.592	0.8	0.078	0.161	0.167	0.746	0.897	0.288
Adra2c	22.3638	7.43135	0.332294	0.342353	adrenergic receptor, alpha 2c	0.262	0.32	0.308	0.019	0.06	0.205	0.227	0.296667	0.12775
Adrb1	87.4543	88.4324	1.01118	0.997393	adrenergic receptor, beta 1	0.185	2.785	1.093	1.951	2.546	0.144	2.882	1.35433	1.88075
Adrb2	841.519	397.177	0.471976	0.0790408	adrenergic receptor, beta 2	21.304	13.748	12.873	9.733	8.582	8.625	11.855	15.975	9.69875
Adrb3	32.5068	25.6671	0.789592	1	adrenergic receptor, beta 3	0.09	0.499	0.94	0.418	0.159	0.043	1.218	0.509667	0.4595
Adrbk1	1947.24	1795.75	0.922203	0.958584	NA	30.854	20.15	29.034	31.27	32.578	40.669	24.664	26.6793	32.2953
Adrbk2	600.053	396.889	0.661423	0.488678	NA	2.968	3.616	5.244	3.235	3.105	2.966	3.999	3.94267	3.32625
Adrm1	220.907	346.558	1.5688	0.432537	adhesion regulating molecule 1	5.883	6.312	7.673	18.176	15.654	17.38	5.519	6.62267	14.1822
Adsl	3116.77	1600.08	0.513378	0.119631	adenylosuccinate lyase	47.216	30.999	30.056	22.535	21.838	24.229	27.436	36.0903	24.0095
Adss	439.943	916.921	2.08418	0.103727	adenylosuccinate synthetase, non muscle	6.435	5.301	11.242	25.566	20.154	24.518	12.706	7.65933	20.736
Adssl1	24409.5	9564.69	0.391843	0.0156076	adenylosuccinate synthetase like 1	733.824	533.263	472.605	232.111	269.115	282.503	387.354	579.897	292.771
Aebp1	2156.51	4125.83	1.9132	0.5848	AE binding protein 1	29.623	7.794	36.42	60.226	79.559	90.313	13.152	24.6123	60.8125
Aebp2	711.509	1493.38	2.09889	0.0884057	AE binding protein 2	4.813	3.74	5.573	15.65	12.67	17.918	6.721	4.70867	13.2398
Aen	702.96	823.411	1.17135	0.90378	apoptosis enhancing nuclease	12.877	9.968	12.655	24.269	17.361	24.186	9.039	11.8333	18.7138
Aes	16418.5	7919.31	0.482342	0.095437	NA	480.841	486.836	413.235	216.372	287.262	314.203	351.057	460.304	292.224
AF067063	0	0	NA	NA	cDNA sequence AF067063	0	0	0	0	0	0	0	0	0
AF251705	25.5034	105.522	4.13756	0.0487694	NA	0.733	0.53	1.809	3.446	4.996	10.236	3.268	1.024	5.4865
AF357355	0	0	NA	NA	snoRNA AF357355	0	0	0	0	0	0	0	0	0
AF357359	1.86086	5.2656	2.82965	0.803611	snoRNA AF357359	0	0	9.093	5.956	14.328	13.478	5.849	3.031	9.90275
AF366264	0	0	NA	NA	cDNA sequence AF366264	0	0	0	0	0	0	0	0	0
AF529169	0	0.944242	Inf	0.966195	NA	0	0	0	0	0.03	0	0.017	0	0.01175
Afap1	355.502	478.719	1.3466	0.684867	actin filament associated protein 1	2.432	1.587	3.151	3.85	4.027	6.208	2.777	2.39	4.2155
Afap1l1	1885.54	1483.29	0.786662	0.728803	actin filament associated protein 1-like 1	31.093	21.248	18.59	26.059	25.515	28.903	19.087	23.6437	24.891
Afap1l2	374.387	145.162	0.387732	0.0200211	actin filament associated protein 1-like 2	3.887	3.013	5.218	1.923	1.967	2.375	1.815	4.03933	2.02
Aff1	2334.94	2101.66	0.90009	0.893865	AF4/FMR2 family, member 1	13.093	7.766	15.914	14.589	14.357	19.168	9.313	12.2577	14.3567
Aff2	11.546	7.4209	0.642725	0.802983	AF4/FMR2 family, member 2	0.102	0.01	0.261	0.082	0.056	0.212	0.048	0.124333	0.0995
Aff3	94.9234	49.0163	0.516378	0.333193	AF4/FMR2 family, member 3	0.66	0.355	1.145	0.275	0.305	0.554	0.661	0.72	0.44875
Aff4	2181.14	2914.58	1.33627	0.668261	AF4/FMR2 family, member 4	8.08	6.347	14.386	17.394	15.549	19.672	13.092	9.60433	16.4267
Afg3l1	1184.76	901.558	0.760961	0.677893	AFG3-like AAA ATPase 1	15.344	9.892	10.723	11.877	11.21	13.763	11.028	11.9863	11.9695
Afg3l2	2196.59	3018.26	1.37407	0.643818	AFG3-like AAA ATPase 2	38.676	24.752	29.931	74.871	57.18	71.162	27.044	31.1197	57.5643
Afm	0	0.388602	Inf	1	afamin	0	0	0	0	0	0	0.036	0	0.009
Afmid	119.052	124.293	1.04403	1	arylformamidase	2.254	1.67	2.807	3.809	2.6	3.949	1.981	2.24367	3.08475
Afp	0.304422	0.750232	2.46445	1	alpha fetoprotein	0.02	0	0	0.059	0	0.028	0	0.00666667	0.02175
Aftph	757.332	982.21	1.29693	0.694412	aftiphilin	7.261	6.778	11.162	15.025	13.667	15.28	12.412	8.40033	14.096
Aga	379.117	248.703	0.656007	0.502879	aspartylglucosaminidase	14.808	11.726	10.995	9.144	8.793	12.499	12.536	12.5097	10.743
Agap1	1154.31	1299.51	1.12579	0.981479	ArfGAP with GTPase domain, ankyrin repeat and PH domain 1	6.273	3.339	6.495	10.623	6.723	9.023	4.995	5.369	7.841
Agap2	106.735	74.2369	0.695528	0.5705	ArfGAP with GTPase domain, ankyrin repeat and PH domain 2	0.912	0.486	1.155	0.708	0.887	0.57	0.764	0.851	0.73225
Agap3	1235.56	1070.81	0.86666	0.898915	ArfGAP with GTPase domain, ankyrin repeat and PH domain 3	14.124	11.833	12.536	14.743	15.109	19.556	10.464	12.831	14.968
Agbl1	37.8071	19.8003	0.523718	0.741243	ATP/GTP binding protein-like 1	0.581	0.343	0.554	0	0.112	0.282	0.802	0.492667	0.299
Agbl2	10.2567	7.42994	0.724396	0.903615	ATP/GTP binding protein-like 2	0.145	0.04	0.23	0.053	0.146	0.086	0.177	0.138333	0.1155
Agbl3	22.9164	22.6491	0.988336	1	ATP/GTP binding protein-like 3	0.231	0.124	0.184	0.252	0.237	0.096	0.291	0.179667	0.219
Agbl4	0	0	NA	NA	ATP/GTP binding protein-like 4	0	0	0	0	0	0	0	0	0
Agbl5	118.501	100.452	0.847692	0.911399	ATP/GTP binding protein-like 5	1.104	1.136	1.524	1.981	1.052	1.354	1.185	1.25467	1.393
Ager	5.91472	10.9331	1.84846	0.823117	advanced glycosylation end product-specific receptor	0.294	0.082	0.083	0.685	0.223	0.454	0.149	0.153	0.37775
Agfg1	664.527	1109.62	1.66979	0.312885	ArfGAP with FG repeats 1	10.35	6.728	10.858	22.741	19.701	26.832	12.78	9.312	20.5135
Agfg2	238.043	176.927	0.743257	0.7231	ArfGAP with FG repeats 2	3.184	2.967	3.873	2.467	3.385	3.223	3.693	3.34133	3.192
Aggf1	732.085	956.595	1.30667	0.706282	angiogenic factor with G patch and FHA domains 1	9.669	8.053	11.674	19.284	17.339	19.087	11.752	9.79867	16.8655
Agk	58.0819	56.3087	0.969471	1	acylglycerol kinase	1.141	1.081	1.111	1.922	1.076	1.358	1.327	1.111	1.42075
Agl	21254.2	6626.15	0.311757	0.00106012	amylo-1,6-glucosidase, 4-alpha-glucanotransferase	113.514	73.797	101.921	24.186	31.257	38.5	56.354	96.4107	37.5742
Agmat	2.5747	0.916287	0.355881	0.85513	agmatine ureohydrolase (agmatinase)	0.208	0.033	0	0.087	0	0	0.051	0.0803333	0.0345
Agmo	136.033	69.9437	0.514167	0.253934	alkylglycerol monooxygenase	2.146	2.277	3.857	0.908	1.873	1.707	2.576	2.76	1.766
Agpat1	1832.85	1325.14	0.72299	0.572939	1-acylglycerol-3-phosphate O-acyltransferase 1 (lysophosphatidic acid acyltransferase, alpha)	40.776	29.522	35.325	32.663	31.18	44.669	26.691	35.2077	33.8008
Agpat2	142.131	117.495	0.826665	0.934983	1-acylglycerol-3-phosphate O-acyltransferase 2 (lysophosphatidic acid acyltransferase, beta)	4.403	2.624	4.996	3.934	2.691	2.796	6.588	4.00767	4.00225
Agpat3	2253.92	2046.12	0.907807	0.936718	1-acylglycerol-3-phosphate O-acyltransferase 3	36.973	20.582	28.606	35.758	34.624	35.773	28.927	28.7203	33.7705
Agpat4	158.687	178.208	1.12302	0.997393	1-acylglycerol-3-phosphate O-acyltransferase 4 (lysophosphatidic acid acyltransferase, delta)	4.52	2.112	4.505	4.49	5.522	8.834	3.08	3.71233	5.4815
Agpat5	857.146	709.207	0.827405	0.857787	1-acylglycerol-3-phosphate O-acyltransferase 5 (lysophosphatidic acid acyltransferase, epsilon)	10.845	8.85	9.134	10.105	9.856	12.025	9.991	9.60967	10.4942
Agpat6	1544.26	1378.65	0.892759	0.924655	NA	19.804	14.42	16.515	21.82	21.103	23.517	13.959	16.913	20.0998
Agpat9	68.5171	242.457	3.53864	0.134072	NA	1.03	0.645	1.528	6.729	5.291	7.126	0.991	1.06767	5.03425
Agphd1	53.0814	52.0907	0.981335	1	NA	21.372	19.563	28.659	20.924	31.727	34.62	30.464	23.198	29.4337
Agps	789.173	1259.11	1.59548	0.360465	alkylglycerone phosphate synthase	4.469	3.459	6.291	11.309	9.003	11.454	7.471	4.73967	9.80925
Agr2	1.80647	449.061	248.585	0.453448	anterior gradient 2	0.109	0.121	0.061	0	0	0.622	108.706	0.097	27.332
Agr3	0	0	NA	NA	anterior gradient 3	0	0	0	0	0	0	0	0	0
Agrn	895.218	674.326	0.753254	0.711514	agrin	5.55	4.529	5.645	4.955	4.304	4.798	6.153	5.24133	5.0525
Agrp	1.80075	6.02912	3.34812	0.632516	agouti related neuropeptide	0.145	0.107	0	0.425	0.292	0.55	0.334	0.084	0.40025
Agt	1539.81	2009.91	1.3053	0.868708	angiotensinogen (serpin peptidase inhibitor, clade A, member 8)	8.613	52.415	41.377	67.249	72.056	2.687	88.877	34.135	57.7172
Agtpbp1	1179.83	928.987	0.78739	0.702819	ATP/GTP binding protein 1	7.773	5.564	12.702	7.704	9.056	9.644	8.135	8.67967	8.63475
Agtr1a	121.265	72.4841	0.597734	0.40638	angiotensin II receptor, type 1a	3.152	1.568	2.301	1.319	1.665	1.566	2.41	2.34033	1.74
Agtr1b	1.05831	0.582903	0.550788	1	angiotensin II receptor, type 1b	0.02	0.022	0.022	0	0	0	0.051	0.0213333	0.01275
Agtr2	0.44374	1.09754	2.47338	0.997393	angiotensin II receptor, type 2	0	0.016	0	0.021	0	0.042	0.025	0.00533333	0.022
Agtrap	590.947	546.566	0.9249	0.966794	angiotensin II, type I receptor-associated protein	7.043	4.769	7.559	7.475	8.006	9.041	6.473	6.457	7.74875
Agxt	0.310144	3.9051	12.5912	0.554231	alanine-glyoxylate aminotransferase	0	0	0.03	0.275	0.041	0.305	0	0.01	0.15525
Agxt2	0.44374	0.527685	1.18917	1	alanine-glyoxylate aminotransferase 2	0	0.025	0	0.067	0	0	0	0.00833333	0.01675
Agxt2l1	4.47561	1.62493	0.363064	0.773458	NA	0	0.466	6.108	0.615	1.269	0.597	1.088	2.19133	0.89225
Agxt2l2	387.183	254.997	0.658594	0.502776	NA	201.569	149.52	148.933	154.469	104.698	113.411	187.861	166.674	140.11
Ahctf1	1183.85	1651.87	1.39534	0.607137	AT hook containing transcription factor 1	5.893	4.013	7.948	12.326	10.412	12.528	7.681	5.95133	10.7368
Ahcy	92.4143	84.5673	0.915089	1	S-adenosylhomocysteine hydrolase	1.626	1.899	0.958	1.882	2.214	1.942	1.521	1.49433	1.88975
Ahcyl1	1414.23	1621.98	1.1469	0.882551	S-adenosylhomocysteine hydrolase-like 1	14.951	13.849	18.948	24.645	22.819	27.222	20.956	15.916	23.9105
Ahcyl2	891.906	644.965	0.723131	0.589697	S-adenosylhomocysteine hydrolase-like 2	9.416	5.207	7.13	6.652	5.59	6.595	7.8	7.251	6.65925
Ahdc1	1180.21	896.941	0.759986	0.682622	AT hook, DNA binding motif, containing 1	9.752	5.575	8.275	5.177	7.182	10.296	8.154	7.86733	7.70225
Ahi1	75.5311	105.162	1.3923	0.706929	Abelson helper integration site 1	0.581	0.546	0.808	1.238	1.314	1.749	0.553	0.645	1.2135
Ahnak	9349.42	9968.77	1.06624	1	AHNAK nucleoprotein (desmoyokin)	23.986	13.205	29.879	31.06	25.721	39.022	25.937	22.3567	30.435
Ahr	178.835	229.217	1.28172	0.692359	aryl-hydrocarbon receptor	1.477	1.32	1.391	2.102	2.063	2.646	2.563	1.396	2.3435
Ahrr	2.45254	3.9719	1.6195	1	aryl-hydrocarbon receptor repressor	0.044	0	0.03	0.078	0.067	0.013	0.031	0.0246667	0.04725
Ahsa1	2767.8	3014.84	1.08925	0.997393	AHA1, activator of heat shock protein ATPase 1	99.925	71.008	103.049	149.293	140.085	162.902	76.108	91.3273	132.097
Ahsa2	695.92	686.916	0.987062	1	AHA1, activator of heat shock protein ATPase 2	7.551	6.82	11.027	11.736	11.363	16.207	5.531	8.466	11.2093
Ahsg	1.53928	2.01359	1.30814	1	alpha-2-HS-glycoprotein	0.055	0	0.093	0.121	0.125	0	0.048	0.0493333	0.0735
AI115009	1.06403	0.61115	0.574373	1	expressed sequence AI115009	0	0.025	0.051	0	0	0.032	0.039	0.0253333	0.01775
AI118078	61.8714	12.1401	0.196215	0.00573904	NA	0.953	0.693	1.826	0.102	0.236	0.37	0.405	1.15733	0.27825
AI182371	4.70848	3.55739	0.755529	0.997393	expressed sequence AI182371	0.106	0.059	0.099	0.052	0.027	0.202	0.077	0.088	0.0895
AI314180	4844.03	4317.46	0.891295	0.924826	NA	41.357	27.588	38.004	44.207	40.12	45.044	35.931	35.6497	41.3255
AI314831	0	0	NA	NA	NA	0	0	0	0	0	0	0	0	0
AI314976	416.399	477.522	1.14679	0.873104	NA	186.902	176.071	171.014	288.015	265.87	279.35	249.152	177.996	270.597
AI316807	792.724	485.066	0.611898	0.346626	NA	406.91	313.48	300.684	262.783	262.063	230.404	320.597	340.358	268.962
AI317395	164.811	56.5588	0.343173	0.0194423	NA	3.592	1.719	2.872	0.849	1.277	0.556	1.825	2.72767	1.12675
AI413582	83.9154	97.6058	1.16315	0.866457	expressed sequence AI413582	5.222	6.24	5.049	9.586	6.622	11.994	6.948	5.50367	8.7875
AI414108	48.9742	35.7343	0.729656	0.813004	NA	0.474	0.288	0.59	0.215	0.339	0.393	0.649	0.450667	0.399
AI427809	36.3143	59.4398	1.63681	0.607927	expressed sequence AI427809	0.018	1.001	0.948	0.918	1.531	1.1	2.116	0.655667	1.41625
AI428936	140.286	134.825	0.96107	1	NA	1.257	111.791	49.801	75.081	113.582	1.194	97.92	54.283	71.9442
AI429214	21.44	26.17	1.22061	0.965186	expressed sequence AI429214	0.385	0.356	0.719	1.005	0.809	0.731	0.518	0.486667	0.76575
AI450353	17.4769	11.9601	0.684338	0.847017	expressed sequence AI450353	0.586	0.341	0.626	0.287	0.38	0.597	0.532	0.517667	0.449
AI462493	757.986	491.295	0.648159	0.39982	NA	38.083	38.807	39.932	37.9	35.421	41.919	21.638	38.9407	34.2195
AI464131	2525.06	1161.43	0.459961	0.0573387	NA	32.867	19.08	27.872	10.873	13.399	16.734	20.603	26.6063	15.4023
AI467606	121.517	133.898	1.1019	1	expressed sequence AI467606	2.248	1.504	4.943	3.109	4.924	6.28	2.134	2.89833	4.11175
AI480653	246.452	269.066	1.09176	0.969067	NA	112.309	93.625	114.636	135.392	167.517	203.544	115.328	106.857	155.445
AI504432	31.9124	57.5533	1.80348	0.73417	expressed sequence AI504432	0.106	0.042	0.695	0.355	0.641	1.087	0.373	0.281	0.614
AI506816	8.55526	16.2877	1.90382	0.835941	expressed sequence AI506816	0.226	0.033	0.169	0.53	0.114	0.75	0.052	0.142667	0.3615
AI507597	0	4.75073	Inf	0.286592	expressed sequence AI507597	0	0	0	0.142	0.732	0.207	0.167	0	0.312
AI593442	3.52802	8.5853	2.43346	0.731414	expressed sequence AI593442	0.022	0.008	0.056	0.084	0.098	0.102	0.056	0.0286667	0.085
AI597468	311.443	714.092	2.29285	0.0566962	NA	3.536	2.833	4.498	11.752	11.563	14.619	6.225	3.62233	11.0397
AI597479	725.497	684.302	0.943217	0.995887	expressed sequence AI597479	11.176	6.85	9.57	12.145	10.689	12.435	9.798	9.19867	11.2668
AI606473	11.2234	17.0774	1.52158	0.827719	expressed sequence AI606473	0.271	0.172	0.238	0.312	0.439	0.854	0.268	0.227	0.46825
AI607873	188.452	506.864	2.68961	0.272186	NA	1.753	1.094	4.67	5.588	7.998	16.944	4.301	2.50567	8.70775
AI646023	55.1434	75.0312	1.36066	0.815151	NA	8.381	35.866	22.551	19.078	57.108	22.085	62.741	22.266	40.253
AI646519	0.608845	0.27782	0.456307	0.997393	expressed sequence AI646519	0.114	0	0	0	0.086	0	0	0.038	0.0215
AI661453	60.2126	54.5229	0.905506	1	expressed sequence AI661453	0.275	0.768	0.401	0.415	0.97	0.273	0.706	0.481333	0.591
AI662270	91.3277	248.644	2.72255	0.412861	expressed sequence AI662270	2.018	0.132	7.387	10.068	10.336	19.234	2.979	3.179	10.6542
AI747448	0	0	NA	NA	NA	0	0	0	0	0	0	0	0	0
AI836003	2.89628	11.5035	3.9718	0.422798	NA	0.09	0.02	0.06	0.423	0.354	0.333	0.062	0.0566667	0.293
AI837181	989.574	758.228	0.766217	0.690962	expressed sequence AI837181	30.8	24.931	27.029	29.717	27.81	34.649	20.864	27.5867	28.26
AI846148	297.449	273.627	0.919911	0.995887	NA	3.908	3.47	3.124	4.857	4.447	4.727	3.282	3.50067	4.32825
AI848100	339.346	814.976	2.4016	0.0431841	NA	108.537	108.064	238.668	592.646	465.749	596.305	251.328	151.756	476.507
AI848285	0.304422	2.11108	6.93472	0.878447	NA	0.023	0	0	0.068	0.175	0	0.02	0.00766667	0.06575
AI854517	0.44374	0	0	0.997393	NA	0	0.012	0	0	0	0	0	0.004	0
AI854703	38.4904	19.1517	0.497571	0.379146	expressed sequence AI854703	0.597	0.273	0.578	0.292	0.266	0.234	0.385	0.482667	0.29425
AI987944	190.306	308.579	1.62149	0.410561	expressed sequence AI987944	2.041	1.777	5.009	7.504	5.511	6.77	4.397	2.94233	6.0455
Aicda	0	1.02776	Inf	0.957142	activation-induced cytidine deaminase	0	0	0	0	0.079	0	0.015	0	0.0235
Aida	0	0	NA	NA	axin interactor, dorsalization associated	0	0	0	0	0	0	0	0	0
Aif1	31.5125	149.18	4.734	0.0172013	allograft inflammatory factor 1	1.566	1.741	1.171	8.154	14.3	13.655	3.82	1.49267	9.98225
Aif1l	199.882	304.577	1.52379	0.421672	allograft inflammatory factor 1-like	2.818	3.148	2.588	5.823	6.369	8.836	3.199	2.85133	6.05675
Aifm1	1088.32	726.243	0.667306	0.473063	apoptosis-inducing factor, mitochondrion-associated 1	26.617	18.953	21.271	17.654	17.843	16.051	24.183	22.2803	18.9327
Aifm2	506.344	299.601	0.591695	0.248991	apoptosis-inducing factor, mitochondrion-associated 2	7.506	4.138	7.821	4.176	4.944	5.784	4.671	6.48833	4.89375
Aifm3	20.3148	12.6207	0.621256	0.892372	apoptosis-inducing factor, mitochondrion-associated 3	0.11	0.47	0.351	0.207	0.308	0.022	0.447	0.310333	0.246
Aig1	207.313	218.384	1.0534	0.959183	androgen-induced 1	7.156	9.975	7.358	13.586	11.374	11.825	10.059	8.163	11.711
Aim1	195.055	266.919	1.36843	0.703389	NA	0.941	1.221	1.175	1.746	2.074	1.092	2.848	1.11233	1.94
Aim1l	6.58553	2.52724	0.383757	0.773445	NA	0.035	0.097	0.029	0.051	0.013	0.012	0.038	0.0536667	0.0285
Aim2	30.0478	98.4282	3.27572	0.0792653	absent in melanoma 2	0.379	0.183	1.107	2.611	2.268	3.517	0.826	0.556333	2.3055
Aimp1	1238.89	1093.59	0.882722	0.948578	aminoacyl tRNA synthetase complex-interacting multifunctional protein 1	48.105	49.179	42.321	58.489	58.451	62.651	42.627	46.535	55.5545
Aimp2	2059.3	912.78	0.443247	0.0687831	aminoacyl tRNA synthetase complex-interacting multifunctional protein 2	81.381	81.798	54.766	42.494	37.144	54.821	40.781	72.6483	43.81
Aip	1620.19	946.176	0.58399	0.237884	aryl-hydrocarbon receptor-interacting protein	36.989	30.271	32.207	24.997	26.617	29.859	21.364	33.1557	25.7093
Aipl1	15.574	2.13986	0.1374	0.160559	aryl hydrocarbon receptor-interacting protein-like 1	0.133	0.296	0.924	0.156	0	0.151	0.023	0.451	0.0825
Aire	0	1.48712	Inf	0.853904	autoimmune regulator (autoimmune polyendocrinopathy candidiasis ectodermal dystrophy)	0	0	0	0.03	0.062	0.088	0	0	0.045
Airn	101.561	166.138	1.63584	0.435828	antisense Igf2r RNA	1.891	1.444	2.848	5.358	4.02	5.604	2.661	2.061	4.41075
Ajap1	15.1608	4.97259	0.327989	0.348101	adherens junction associated protein 1	0.314	0.152	0.183	0.08	0.124	0.078	0.083	0.216333	0.09125
AK010878	93.6579	88.4783	0.944696	1	NA	3.996	3.161	3.229	4.441	3.489	4.513	4.642	3.462	4.27125
Ak1	43275.8	12277	0.283692	0.0105447	adenylate kinase 1	943.95	747.333	644.17	139.674	193.835	251.961	519.741	778.484	276.303
AK129341	16.4586	28.2547	1.71671	0.668261	NA	0.149	0.127	0.334	0.336	0.659	0.441	0.327	0.203333	0.44075
Ak2	758.458	969.172	1.27782	0.762265	adenylate kinase 2	14.563	11.9	17.15	26.402	27.083	32.016	13.731	14.5377	24.808
Ak3	2810.35	1672.6	0.595158	0.322617	adenylate kinase 3	48.034	43.149	39.345	29.208	31.266	25.99	46.268	43.5093	33.183
Ak4	148.571	789.02	5.31074	0.0913436	adenylate kinase 4	1.362	1.154	1.191	14.457	7.49	12.959	1.789	1.23567	9.17375
Ak5	50.895	26.9598	0.529714	0.457011	adenylate kinase 5	0.43	0.822	0.814	0.494	0.489	0.46	0.5	0.688667	0.48575
Ak7	0.44374	1.26359	2.8476	0.972078	adenylate kinase 7	0	0.015	0	0.02	0	0.019	0.047	0.005	0.0215
Ak8	1.8437	3.12383	1.69433	0.997393	adenylate kinase 8	0.079	0	0.089	0.039	0.16	0	0.206	0.056	0.10125
Akap1	2662.97	1903.24	0.714706	0.491841	A kinase (PRKA) anchor protein 1	40.848	18.92	27.596	29.308	27.046	24.748	25.153	29.1213	26.5637
Akap10	368.321	364.002	0.988272	1	A kinase (PRKA) anchor protein 10	4.703	2.739	5.2	4.789	5.606	5.702	5.067	4.214	5.291
Akap11	871.032	1021.77	1.17306	0.895545	A kinase (PRKA) anchor protein 11	3.449	2.762	6.214	7.206	5.371	7.559	4.812	4.14167	6.237
Akap12	851.677	868.957	1.02029	1	A kinase (PRKA) anchor protein (gravin) 12	6.329	3.607	8.47	7.029	8.872	11.363	5.164	6.13533	8.107
Akap13	3040.29	2215.01	0.728551	0.543703	A kinase (PRKA) anchor protein 13	12.342	6.113	14.207	8.899	8.731	11.971	10.277	10.8873	9.9695
Akap14	0	0.791527	Inf	0.997393	A kinase (PRKA) anchor protein 14	0	0	0	0.103	0	0	0	0	0.02575
Akap17b	112.29	156.817	1.39653	0.657982	A kinase (PRKA) anchor protein 17B	0.619	0.575	1.251	1.588	1.37	1.667	1.201	0.815	1.4565
Akap2	2475.66	5209.95	2.10447	0.218834	NA	13.199	11.77	23.047	52.419	49.487	64.206	14.398	16.0053	45.1275
Akap3	0.310144	0.194301	0.626486	1	A kinase (PRKA) anchor protein 3	0	0	0.015	0	0	0	0.011	0.005	0.00275
Akap4	0	0	NA	NA	A kinase (PRKA) anchor protein 4	0	0	0	0	0	0	0	0	0
Akap5	78.8472	28.6464	0.363315	0.20732	A kinase (PRKA) anchor protein 5	0.351	0.376	0.857	0.138	0.142	0.161	0.461	0.528	0.2255
Akap6	2236.53	1803.27	0.80628	0.731414	A kinase (PRKA) anchor protein 6	12.392	5.738	11.049	10.186	9.039	10.577	9.853	9.72633	9.91375
Akap7	311.727	315.604	1.01243	1	A kinase (PRKA) anchor protein 7	4.163	3.794	5.027	6.447	6.364	6.024	4.263	4.328	5.7745
Akap8	1149.18	1449.58	1.2614	0.778356	A kinase (PRKA) anchor protein 8	13.072	9.582	18.722	27.162	19.914	24.381	17.972	13.792	22.3573
Akap8l	664.182	585.632	0.881735	0.89364	A kinase (PRKA) anchor protein 8-like	15.167	10.495	16.396	19.707	14.51	18.685	11.77	14.0193	16.168
Akap9	1879.97	2432.26	1.29377	0.724765	A kinase (PRKA) anchor protein (yotiao) 9	5.352	4.193	11.493	12.331	9.753	12.215	11.018	7.01267	11.3293
Akirin1	661.751	1063.91	1.60772	0.398648	akirin 1	11.328	9.904	15.45	31.665	27.599	37.372	9.712	12.2273	26.587
Akirin2	660.366	949.186	1.43736	0.53228	akirin 2	20.029	14.077	15.67	33.805	33.346	41.859	19.332	16.592	32.0855
Akna	272.585	262.034	0.961293	0.997393	AT-hook transcription factor	1.784	0.83	4.35	2.732	2.009	4.517	1.926	2.32133	2.796
Aknad1	14.2113	17.5796	1.23701	0.997393	AKNA domain containing 1	0.288	0.089	0.377	0.4	0.291	0.822	0.125	0.251333	0.4095
Akp3	0	0	NA	NA	alkaline phosphatase 3, intestine, not Mn requiring	0	0	0	0	0	0	0	0	0
Akr1a4	4765.83	4682.28	0.982469	1	NA	2239.89	2003.85	1862.83	2782.91	2739.29	3490.09	1845.25	2035.52	2714.38
Akr1b10	1108.89	384.238	0.346507	0.008293	aldo-keto reductase family 1, member B10 (aldose reductase)	43.302	29.547	34.045	8.701	13.996	11.576	26.63	35.6313	15.2257
Akr1b3	0	0	NA	NA	aldo-keto reductase family 1, member B3 (aldose reductase)	0	0	0	0	0	0	0	0	0
Akr1b7	0.44374	0	0	0.997393	aldo-keto reductase family 1, member B7	0	0.037	0	0	0	0	0	0.0123333	0
Akr1b8	62.2837	484.11	7.77265	0.023696	aldo-keto reductase family 1, member B8	2.169	1.241	3.003	24.027	25.159	35.932	3.974	2.13767	22.273
Akr1c12	1.37417	8.01083	5.82956	0.648734	aldo-keto reductase family 1, member C12	0	0.038	0.114	0.05	0.154	0.193	0.907	0.0506667	0.326
Akr1c13	16.6199	26.2819	1.58135	0.605872	aldo-keto reductase family 1, member C13	0.304	0.676	0.719	0.397	0.971	1.732	1.637	0.566333	1.18425
Akr1c14	108.339	57.5568	0.531264	0.472081	aldo-keto reductase family 1, member C14	1.383	2.107	2.125	1.179	1.06	0.632	2.128	1.87167	1.24975
Akr1c18	7.22588	35.3355	4.89014	0.841927	aldo-keto reductase family 1, member C18	0.284	0.316	0.159	0	0.107	0	5.497	0.253	1.401
Akr1c19	9.44556	3.15144	0.333642	0.533312	aldo-keto reductase family 1, member C19	0.234	0.223	0.563	0.246	0.051	0	0.232	0.34	0.13225
Akr1c20	0	0	NA	NA	aldo-keto reductase family 1, member C20	0	0	0	0	0	0	0	0	0
Akr1c21	0	0.721986	Inf	1	aldo-keto reductase family 1, member C21	0	0	0	0.101	0	0	0.03	0	0.03275
Akr1c6	0	0	NA	NA	aldo-keto reductase family 1, member C6	0	0	0	0	0	0	0	0	0
Akr1cl	0	0.582903	Inf	1	aldo-keto reductase family 1, member C-like	0	0	0	0	0	0	0.08	0	0.02
Akr1d1	0.748163	0.194301	0.259704	0.997393	aldo-keto reductase family 1, member D1	0.015	0.017	0	0	0	0	0.013	0.0106667	0.00325
Akr1e1	415.352	347.98	0.837795	0.880606	aldo-keto reductase family 1, member E1	10.896	9.57	10.716	13.394	9.98	11.017	11.156	10.394	11.3867
Akr7a5	824.34	355.462	0.431208	0.142765	aldo-keto reductase family 7, member A5 (aflatoxin aldehyde reductase)	26.714	21.587	14.904	10.152	9.355	10.135	17.268	21.0683	11.7275
Akt1	2212.3	3436.69	1.55345	0.410158	thymoma viral proto-oncogene 1	40.806	29.302	36.748	82.093	81.922	99.447	35.381	35.6187	74.7108
Akt1s1	2127.58	1995.09	0.937727	1	AKT1 substrate 1 (proline-rich)	48.543	50.305	44.693	59.912	65.84	69.839	46.889	47.847	60.62
Akt2	4539.6	2446.53	0.538932	0.153491	thymoma viral proto-oncogene 2	73.04	51.701	56.217	39.182	39.074	48.636	43.117	60.3193	42.5022
Akt3	580.457	737.352	1.2703	0.80744	thymoma viral proto-oncogene 3	5.958	3.326	7.164	8.529	9.996	11.49	5.996	5.48267	9.00275
Aktip	1212.45	798.654	0.658709	0.444568	thymoma viral proto-oncogene 1 interacting protein	26.5	20.957	25.002	18.129	20.412	19.641	23.65	24.153	20.458
Alad	448.987	297.429	0.662445	0.419166	aminolevulinate, delta-, dehydratase	5.015	3.302	4.461	4.149	3.783	3.494	3.192	4.25933	3.6545
Alas1	3225.52	1640.87	0.508714	0.111355	aminolevulinic acid synthase 1	60.288	39.901	56.177	24.748	32.674	35.114	41.948	52.122	33.621
Alas2	677.507	325.365	0.480238	0.500434	aminolevulinic acid synthase 2, erythroid	15.646	2.13	31.282	7.639	10.491	17.067	3.955	16.3527	9.788
Alb	0	1.16581	Inf	0.892372	albumin	0	0	0	0	0	0	0.106	0	0.0265
Alcam	63.1329	213.37	3.37969	0.0204006	activated leukocyte cell adhesion molecule	0.32	0.506	0.84	1.843	1.645	3.083	3.04	0.555333	2.40275
Aldh16a1	272.785	248.289	0.910202	0.959278	aldehyde dehydrogenase 16 family, member A1	5.336	3.876	4.527	6.55	4.911	6.907	3.874	4.57967	5.5605
Aldh18a1	671.153	1417.54	2.1121	0.109196	aldehyde dehydrogenase 18 family, member A1	3.084	11.796	8.254	27.491	26.645	15.823	19.831	7.71133	22.4475
Aldh1a1	3697.67	1071.76	0.289848	0.00416938	aldehyde dehydrogenase family 1, subfamily A1	85.37	55.167	100.351	13.723	19.92	17.834	58.151	80.296	27.407
Aldh1a2	237.195	1250.98	5.27406	0.217936	aldehyde dehydrogenase family 1, subfamily A2	7.358	1.574	5.404	23.963	36.434	69.333	5.301	4.77867	33.7578
Aldh1a3	116.797	48.1085	0.4119	0.0874524	aldehyde dehydrogenase family 1, subfamily A3	1.645	1.269	1.542	0.829	0.855	0.525	0.903	1.48533	0.778
Aldh1a7	40.4409	7.8592	0.194338	0.179261	aldehyde dehydrogenase family 1, subfamily A7	0.546	0.36	1.836	0.237	0.153	0.086	0.332	0.914	0.202
Aldh1b1	27.7784	17.8886	0.643976	0.696497	aldehyde dehydrogenase 1 family, member B1	0.473	0.425	0.693	0.427	0.633	0.259	0.409	0.530333	0.432
Aldh1l1	416.178	158.609	0.381109	0.0451996	aldehyde dehydrogenase 1 family, member L1	6.852	4.707	5.958	1.921	2.757	0.999	5.043	5.839	2.68
Aldh1l2	539.553	989.935	1.83473	0.151064	aldehyde dehydrogenase 1 family, member L2	2.991	3.817	4.704	11.357	8.607	7.948	8.873	3.83733	9.19625
Aldh2	5385.69	3247.8	0.603044	0.320244	aldehyde dehydrogenase 2, mitochondrial	122.321	92.823	98.937	59.268	77.831	77.248	108.277	104.694	80.656
Aldh3a1	33.406	11.5144	0.34468	0.186426	aldehyde dehydrogenase family 3, subfamily A1	1.181	0.536	0.838	0.035	0.438	0.412	0.563	0.851667	0.362
Aldh3a2	889.354	1107.54	1.24534	0.85531	aldehyde dehydrogenase family 3, subfamily A2	12.088	12.472	11.592	14.891	13.697	13.949	32.999	12.0507	18.884
Aldh3b1	100.724	169.069	1.67855	0.468517	aldehyde dehydrogenase 3 family, member B1	2.548	1.34	3.545	5.112	7.406	6.902	2.185	2.47767	5.40125
Aldh3b2	98.2684	151.434	1.54103	0.783381	aldehyde dehydrogenase 3 family, member B2	0.174	2.939	2.424	3.94	4.501	0.082	6.131	1.84567	3.6635
Aldh4a1	3599.68	1035.45	0.28765	0.0974691	aldehyde dehydrogenase 4 family, member A1	63.494	42.184	31.061	7.579	10.601	9.937	35.707	45.5797	15.956
Aldh5a1	522.324	280.162	0.536376	0.472563	aldhehyde dehydrogenase family 5, subfamily A1	4.985	3.145	3.962	1.686	2.232	1.298	5.167	4.03067	2.59575
Aldh6a1	4113.44	1713.45	0.416549	0.145054	aldehyde dehydrogenase family 6, subfamily A1	60.057	41.127	60.179	16.041	19.45	16.518	55.043	53.7877	26.763
Aldh7a1	977.979	768.537	0.785842	0.909021	aldehyde dehydrogenase family 7, member A1	10.285	15.281	12.654	12.714	13.404	8.048	17.835	12.74	13.0002
Aldh8a1	1.05259	0.791527	0.751984	1	aldehyde dehydrogenase 8 family, member A1	0.037	0.021	0	0.082	0	0	0	0.0193333	0.0205
Aldh9a1	545.917	590.188	1.08109	0.940029	aldehyde dehydrogenase 9, subfamily A1	5.865	8.386	10.523	8.829	13.141	14.335	10.954	8.258	11.8148
Aldoa	190653	54920.8	0.288068	0.000315442	aldolase A, fructose-bisphosphate	5312.09	4157.56	3893.43	1385.27	1461.23	2097.81	1823.87	4454.36	1692.05
Aldoart1	9639.29	3460.87	0.359038	0.00427612	aldolase 1 A, retrogene 1	179.587	131.117	324.411	90.049	95.041	149.792	60.68	211.705	98.8905
Aldoart2	6592.69	1681.17	0.255006	4.25979e-05	aldolase 1 A, retrogene 2	202.873	144.994	157.402	47.438	45.8	67.2	63.194	168.423	55.908
Aldob	0.304422	0	0	0.997393	aldolase B, fructose-bisphosphate	0.021	0	0	0	0	0	0	0.007	0
Aldoc	30.2146	49.6994	1.64488	0.461546	aldolase C, fructose-bisphosphate	0.319	1.117	0.714	1.26	2.115	2.583	0.891	0.716667	1.71225
Alg1	464.51	194.917	0.419618	0.0751071	asparagine-linked glycosylation 1 (beta-1,4-mannosyltransferase)	12.291	12.4	8.268	6.595	5.404	5.387	7.077	10.9863	6.11575
Alg10b	582.521	732.043	1.25668	0.791456	asparagine-linked glycosylation 10B (alpha-1,2-glucosyltransferase)	7.381	4.446	9.119	10.873	11.364	11.842	10.404	6.982	11.1207
Alg11	377.771	434.705	1.15071	0.892058	asparagine-linked glycosylation 11 (alpha-1,2-mannosyltransferase)	3.028	2.888	4.019	5.55	4.943	4.842	4.482	3.31167	4.95425
Alg12	161.359	317.411	1.96711	0.18546	asparagine-linked glycosylation 12 (alpha-1,6-mannosyltransferase)	3.715	2.387	3.752	11.024	8.378	11.905	3.399	3.28467	8.6765
Alg13	107.355	148.728	1.38538	0.731026	asparagine-linked glycosylation 13	1.064	0.472	1.141	1.631	1.6	1.967	1.128	0.892333	1.5815
Alg14	186.82	250.591	1.34135	0.639182	asparagine-linked glycosylation 14	8.528	8.613	9.15	15.688	17.009	14.825	14.403	8.76367	15.4812
Alg2	637.757	578.898	0.90771	0.953742	asparagine-linked glycosylation 2 (alpha-1,3-mannosyltransferase)	9.87	8.228	8.868	13.891	10.69	10.485	8.198	8.98867	10.816
Alg3	326.559	279.29	0.855253	0.880447	asparagine-linked glycosylation 3 (alpha-1,3-mannosyltransferase)	9.468	9.192	10.812	13.218	12.478	11.155	7.815	9.824	11.1665
Alg5	423.476	550.932	1.30098	0.605578	asparagine-linked glycosylation 5 (dolichyl-phosphate beta-glucosyltransferase)	8.885	15.348	11.389	24.517	23.908	16.202	19.003	11.874	20.9075
Alg6	208.324	203.687	0.977741	1	asparagine-linked glycosylation 6 (alpha-1,3,-glucosyltransferase)	2.638	2.293	3.874	3.56	3.346	3.491	4.138	2.935	3.63375
Alg8	104.363	207.97	1.99275	0.171052	asparagine-linked glycosylation 8 (alpha-1,3-glucosyltransferase)	2.247	2.174	2.239	6.784	7.183	7.113	3.025	2.22	6.02625
Alg9	377.018	450.814	1.19574	0.817439	asparagine-linked glycosylation 9 (alpha 1,2 mannosyltransferase)	6.047	5.887	5.299	11.348	8.792	9.19	7.466	5.74433	9.199
Alk	0	1.83565	Inf	0.759147	anaplastic lymphoma kinase	0	0	0	0	0.011	0.07	0	0	0.02025
Alkbh1	159.657	238.347	1.49287	0.552495	alkB homolog 1, histone H2A dioxygenase	3.346	2.527	5.049	8.441	6.625	9.684	3.861	3.64067	7.15275
Alkbh2	28.2107	58.5201	2.07439	0.314666	alkB homolog 2, alpha-ketoglutarate-dependent dioxygenase	1.098	0.959	1.406	2.763	4.214	4.411	1.493	1.15433	3.22025
Alkbh3	670.196	677.26	1.01054	1	alkB homolog 3, alpha-ketoglutarate-dependent dioxygenase	26.947	18.354	25.668	36.052	35.28	35.016	19.814	23.6563	31.5405
Alkbh4	187.156	130.294	0.696177	0.59378	alkB homolog 4, lysine demethylase	4.982	4.425	4.654	3.156	5.769	4.313	3.931	4.687	4.29225
Alkbh5	3926.6	3077.88	0.783856	0.721164	alkB homolog 5, RNA demethylase	35.991	22.529	26.542	28.908	26.975	33.543	26.768	28.354	29.0485
Alkbh6	299.329	257.008	0.858614	0.947742	alkB homolog 6	12.457	14.238	13.374	15.385	14.597	17.431	14.019	13.3563	15.358
Alkbh7	303.332	154.309	0.508715	0.509605	alkB homolog 7	17.807	15.477	7.005	7.34	7.839	5.785	14.368	13.4297	8.833
Alkbh8	128.469	167.195	1.30145	0.800028	alkB homolog 8, tRNA methyltransferase	2.352	1.45	3.852	4.155	4.367	4.841	3.418	2.55133	4.19525
Allc	0	0	NA	NA	allantoicase	0	0	0	0	0	0	0	0	0
Alms1	51.3151	81.584	1.58986	0.619034	ALMS1, centrosome and basal body associated	0.134	0.098	0.488	0.523	0.552	0.495	0.308	0.24	0.4695
Alms1-ps2	0	0	NA	NA	ALMS1, centrosome and basal body associated, pseudogene 2	0	0	0	0	0	0	0	0	0
Alox12	211.747	115.239	0.544228	0.311506	arachidonate 12-lipoxygenase	2.162	2.217	5.097	1.229	1.9	2.86	2.631	3.15867	2.155
Alox12b	46.743	7.3452	0.15714	0.00575648	arachidonate 12-lipoxygenase, 12R type	0.763	0.71	1.134	0.078	0.215	0.051	0.307	0.869	0.16275
Alox12e	9.46273	3.5267	0.372694	0.602408	arachidonate lipoxygenase, epidermal	0.072	0.12	0.364	0.053	0.082	0.026	0.156	0.185333	0.07925
Alox15	2.30461	3.00127	1.30229	1	arachidonate 15-lipoxygenase	0	0.019	0.116	0.051	0.131	0.098	0.015	0.045	0.07375
Alox5	73.7907	68.5718	0.929274	0.992079	arachidonate 5-lipoxygenase	1.106	0.164	2.481	1.018	0.826	2.773	1.085	1.25033	1.4255
Alox5ap	281.296	503.401	1.78958	0.492329	arachidonate 5-lipoxygenase activating protein	15.416	6.019	23.956	24.359	29.031	65.11	20.856	15.1303	34.839
Alox8	3.97176	1.23535	0.311033	0.776568	arachidonate 8-lipoxygenase	0.038	0.028	0.1	0.019	0	0	0.055	0.0553333	0.0185
Aloxe3	6.83653	9.57323	1.4003	0.950334	arachidonate lipoxygenase 3	0.098	0.091	0.166	0.41	0.05	0.374	0.071	0.118333	0.22625
Alpi	0	0	NA	NA	alkaline phosphatase, intestinal	0	0	0	0	0	0	0	0	0
Alpk1	69.8827	105.671	1.51212	0.628644	alpha-kinase 1	0.349	0.271	1.426	1.19	1.188	1.527	1.116	0.682	1.25525
Alpk2	1695.3	1140.64	0.672826	0.438406	alpha-kinase 2	11.585	6.467	13.292	7.765	7.062	9.973	10.4	10.448	8.8
Alpk3	4520.24	3046.24	0.673912	0.404081	alpha-kinase 3	44.854	19.426	29.884	23.303	27.825	26.68	29.125	31.388	26.7333
Alpl	1397.33	670.091	0.47955	0.138057	alkaline phosphatase, liver/bone/kidney	27.001	7.507	30.083	12.136	14.185	16.332	9.064	21.5303	12.9292
Alppl2	0	0	NA	NA	alkaline phosphatase, placental-like 2	0	0	0	0	0	0	0	0	0
Als2	742.065	848.095	1.14289	0.966312	alsin Rho guanine nucleotide exchange factor	5.503	3.121	5.364	8.178	7.65	8.338	3.828	4.66267	6.9985
Als2cl	358.485	391.869	1.09312	0.971104	ALS2 C-terminal like	3.343	2.421	3.167	4.757	4.168	4.16	3.819	2.977	4.226
Als2cr11	0	0	NA	NA	NA	0	0	0	0	0	0	0	0	0
Als2cr12	5.32014	4.75219	0.893244	1	NA	0	0.146	0.295	0.077	0.239	0.3	0.091	0.147	0.17675
Als2cr4	60.7407	104.739	1.72436	0.417053	NA	31.43	18.632	30.538	51.08	71.068	82.969	38.805	26.8667	60.9805
Alx1	0.304422	0.582903	1.91478	1	ALX homeobox 1	0.017	0	0	0	0	0	0.044	0.00566667	0.011
Alx3	1.06403	0.890191	0.836623	1	aristaless-like homeobox 3	0	0.024	0.048	0	0	0.121	0	0.024	0.03025
Alx4	153.14	89.2417	0.582745	0.463516	aristaless-like homeobox 4	1.449	0.376	2.319	0.78	0.829	1.376	0.94	1.38133	0.98125
Amac1	0.310144	2.37633	7.66203	0.785021	NA	0	0	0.47	0.615	0	3.581	1.451	0.156667	1.41175
Amacr	537.432	372.976	0.693996	0.561038	alpha-methylacyl-CoA racemase	11.061	8.106	7.685	6.965	8.067	8.606	8.828	8.95067	8.1165
Ambn	15.3965	1.11274	0.0722724	0.046337	ameloblastin	0.135	0.45	0.454	0	0	0.16	0	0.346333	0.04
Ambp	0	0.931485	Inf	0.967019	alpha 1 microglobulin/bikunin precursor	0	0	0	0.05	0	0.144	0	0	0.0485
Ambra1	1002.04	813.295	0.811636	0.755441	autophagy/beclin 1 regulator 1	9.474	5.888	9.674	9.727	7.77	11.144	6.709	8.34533	8.8375
Amd1	0	0	NA	NA	S-adenosylmethionine decarboxylase 1	0	0	0	0	0	0	0	0	0
Amd2	0	0	NA	NA	S-adenosylmethionine decarboxylase 2	0	0	0	0	0	0	0	0	0
Amdhd1	0	0.55564	Inf	1	amidohydrolase domain containing 1	0	0	0	0	0.052	0	0	0	0.013
Amdhd2	204.815	253.061	1.23556	0.794854	amidohydrolase domain containing 2	6.397	5.688	5.801	9.519	9.428	15.51	5.93	5.962	10.0968
Amelx	37.5093	0	0	0.000658816	amelogenin, X-linked	0.602	1.242	3.373	0	0	0	0	1.739	0
Amfr	4465.41	3163.05	0.708346	0.551196	autocrine motility factor receptor	62.678	47.059	46.333	48.056	45.528	56.457	44.96	52.0233	48.7503
Amh	2.29316	1.12457	0.490399	0.943879	anti-Mullerian hormone	0.05	0.028	0.113	0.037	0.038	0	0.065	0.0636667	0.035
Amhr2	33.5509	12.6512	0.377074	0.227774	anti-Mullerian hormone type 2 receptor	0.685	0.595	0.984	0.283	0.454	0.183	0.482	0.754667	0.3505
Amica1	28.9732	35.1746	1.21404	1	NA	0.153	0.113	1.446	0.523	1.028	1.716	0.206	0.570667	0.86825
Amigo1	2703.38	1613.23	0.596745	0.239707	adhesion molecule with Ig like domain 1	25.97	18.005	18.724	18.315	17.044	17.881	12.857	20.8997	16.5242
Amigo2	157.066	76.6607	0.488081	0.190182	adhesion molecule with Ig like domain 2	1.838	2.086	2.367	1.302	1.283	0.928	1.715	2.097	1.307
Amigo3	82.5129	93.2979	1.13071	0.943879	adhesion molecule with Ig like domain 3	1.977	0.989	1.311	1.282	2.045	2.252	2.58	1.42567	2.03975
Ammecr1	66.915	127.852	1.91066	0.337623	Alport syndrome, mental retardation, midface hypoplasia and elliptocytosis chromosomal region gene 1	0.942	0.314	1.765	2.331	2.526	3.622	1.211	1.007	2.4225
Ammecr1l	637.731	717.307	1.12478	0.956056	AMME chromosomal region gene 1-like	6.198	3.466	6.195	8.011	7.337	8.761	6.466	5.28633	7.64375
Amn	0	4.60133	Inf	0.322265	amnionless	0	0	0	0.036	0.224	0.422	0	0	0.1705
Amn1	82.2579	95.0968	1.15608	0.931706	antagonist of mitotic exit network 1	3.323	3.424	3.453	6.19	6.014	5.195	3.683	3.4	5.2705
Amot	1117.08	1218.39	1.09069	0.966278	angiomotin	6.822	5.647	10.883	10.801	10.141	11.665	10.619	7.784	10.8065
Amotl1	15091.3	11205.8	0.742537	0.577082	angiomotin-like 1	103.15	49.006	70.827	76.702	62.285	77.818	66.925	74.3277	70.9325
Amotl2	1124.09	746.656	0.664229	0.415196	angiomotin-like 2	12.898	8.682	13.812	8.409	9.984	13.313	9.021	11.7973	10.1817
Ampd1	13508.9	2710.18	0.200622	2.82801e-05	adenosine monophosphate deaminase 1	222.665	253.224	257.384	31.475	37.378	56.88	119.212	244.424	61.2362
Ampd2	260.575	481.636	1.84836	0.308698	adenosine monophosphate deaminase 2	3.57	1.829	3.499	9.056	6.506	10.839	2.821	2.966	7.3055
Ampd3	323.41	3611.04	11.1655	0.0503955	adenosine monophosphate deaminase 3	3.754	2.14	4.208	81.381	55.801	61.709	3.553	3.36733	50.611
Amph	56.2364	25.4699	0.452908	0.216867	amphiphysin	0.838	0.616	0.809	0.341	0.741	0.165	0.468	0.754333	0.42875
Amt	61.816	80.3114	1.2992	0.822566	aminomethyltransferase	1.351	1.711	3.064	2.814	1.998	2.908	5.329	2.042	3.26225
Amtn	9.9341	1.20808	0.12161	0.302574	amelotin	0	0.633	0.547	0.06	0.123	0	0.07	0.393333	0.06325
Amy1	365873	565668	1.54608	0.783565	amylase 1, salivary	32.515	14792.5	8837.2	17998.9	19561.3	12.368	27172.2	7887.41	16186.2
Amy2a2	0	0	NA	NA	amylase 2a2	0	0	0	0	0	0	0	0	0
Amy2a3	0	0	NA	NA	amylase 2a3	0	0	0	0	0	0	0	0	0
Amy2a4	0	0	NA	NA	amylase 2a4	0	0	0	0	0	0	0	0	0
Amy2a5	0	0	NA	NA	amylase 2a5	0	0	0	0	0	0	0	0	0
Amy2b	92.2696	133.366	1.44539	0.830635	amylase 2b	0	5.434	1.981	5.06	7.937	0	6.958	2.47167	4.98875
Amz1	23.8163	65.5382	2.75183	0.130611	archaelysin family metallopeptidase 1	0.436	0.173	0.611	1.531	1.367	2.194	0.673	0.406667	1.44125
Amz2	1666.56	912.658	0.547628	0.170372	archaelysin family metallopeptidase 2	27.508	21.338	20.611	15.052	18.147	18.674	15.241	23.1523	16.7785
Anapc1	1776.14	1388.89	0.781968	0.706282	anaphase promoting complex subunit 1	10.808	6.102	9.146	8.349	7.848	10.481	8.368	8.68533	8.7615
Anapc10	117.303	223.424	1.90467	0.240392	anaphase promoting complex subunit 10	1.463	1.311	2.829	5.876	4.951	5.827	2.054	1.86767	4.677
Anapc11	649.296	691.823	1.0655	0.946645	anaphase promoting complex subunit 11	9.261	8.309	5.937	9.694	10.43	13.993	10.897	7.83567	11.2535
Anapc13	898.22	634.115	0.705968	0.582943	anaphase promoting complex subunit 13	87.177	99.166	92.02	95.382	89.082	98.467	70.327	92.7877	88.3145
Anapc16	908.138	781.514	0.860567	0.905444	anaphase promoting complex subunit 16	31.06	28.339	28.126	37.165	32.893	36.36	27.506	29.175	33.481
Anapc2	1260.84	1009.83	0.80092	0.737848	anaphase promoting complex subunit 2	22.488	14.358	17.568	20.961	18.994	22.497	14.255	18.138	19.1767
Anapc4	873.107	1005.01	1.15107	0.934133	anaphase promoting complex subunit 4	15.59	10.937	16.12	23.261	22.712	27.1	13.546	14.2157	21.6547
Anapc5	12523.6	5855.92	0.467591	0.0682476	anaphase-promoting complex subunit 5	213.559	186.184	179.218	105.427	110.85	121.658	133.839	192.987	117.944
Anapc7	657.364	703.717	1.07051	1	anaphase promoting complex subunit 7	13.508	8.536	8.882	19.258	15.651	15.739	8.42	10.3087	14.767
Ang	64.4013	55.6785	0.864556	0.95437	angiogenin, ribonuclease, RNase A family, 5	2.59	1.786	2.206	1.252	2.88	3.316	2.469	2.194	2.47925
Ang2	0.310144	0.527685	1.70142	1	angiogenin, ribonuclease A family, member 2	0	0	0.107	0.28	0	0	0	0.0356667	0.07
Ang3	0	0	NA	NA	angiogenin, ribonuclease A family, member 3	0	0	0	0	0	0	0	0	0
Ang4	0	0	NA	NA	angiogenin, ribonuclease A family, member 4	0	0	0	0	0	0	0	0	0
Ang5	0	0	NA	NA	angiogenin, ribonuclease A family, member 5	0	0	0	0	0	0	0	0	0
Ang6	0	0	NA	NA	angiogenin, ribonuclease A family, member 6	0	0	0	0	0	0	0	0	0
Angel1	454.989	406.47	0.893361	0.963238	angel homolog 1	4.907	5.165	5.002	7.589	5.902	5.242	5.111	5.02467	5.961
Angel2	808.859	868.314	1.07351	0.987671	angel homolog 2	12.26	8.179	11.172	15.605	12.691	17.001	13.546	10.537	14.7108
Angpt1	228.918	164.368	0.718022	0.79273	angiopoietin 1	1.376	1.443	4.421	1.38	1.658	2.815	2.675	2.41333	2.132
Angpt2	173.995	590.002	3.39091	0.167672	angiopoietin 2	2.243	1.501	2.751	11.691	10.792	15.872	1.636	2.165	9.99775
Angpt4	33.6961	8.61822	0.255763	0.426271	angiopoietin 4	0.953	0.091	2.137	0	0.041	1.047	0.283	1.06033	0.34275
Angptl1	495.961	400.934	0.808399	0.870087	angiopoietin-like 1	13.46	2.716	15.497	4.43	9.106	14.875	12.755	10.5577	10.2915
Angptl2	3994.97	2149.48	0.538045	0.136246	angiopoietin-like 2	72.683	27.915	55.196	26.426	30.448	45.257	38.801	51.9313	35.233
Angptl3	0.310144	0.27782	0.895776	1	angiopoietin-like 3	0	0	0.029	0	0.039	0	0	0.00966667	0.00975
Angptl4	496.955	1857.8	3.73837	0.111537	angiopoietin-like 4	11.343	6.56	17.464	44.722	74.018	97.379	17.507	11.789	58.4065
Angptl6	107.918	123.096	1.14064	0.995802	angiopoietin-like 6	3.817	2.314	2.873	6.272	4.81	6.045	1.478	3.00133	4.65125
Angptl7	578.176	243.825	0.421714	0.372246	angiopoietin-like 7	18.713	2.524	18.138	1.965	5.403	10.252	8.896	13.125	6.629
Ank	5580.63	2584.47	0.463114	0.0569347	progressive ankylosis	93.142	50.815	65.156	34.49	33.445	42.011	53.345	69.7043	40.8227
Ank1	9675.37	4012.17	0.414679	0.0315972	ankyrin 1, erythroid	47.153	40.254	51.703	16.103	18.543	24.08	37.815	46.37	24.1352
Ank2	948.073	710.638	0.74956	0.596095	ankyrin 2, brain	5.899	3.149	7.929	4.648	5.639	5.281	5.512	5.659	5.27
Ank3	2010.05	1873.94	0.932286	0.965538	ankyrin 3, epithelial	9.612	5.366	10.058	11.22	8.233	11.6	8.822	8.34533	9.96875
Ankar	0	0	NA	NA	ankyrin and armadillo repeat containing	0	0	0	0	0	0	0	0	0
Ankdd1b	5.13787	45.2581	8.80873	0.00111276	ankyrin repeat and death domain containing 1B	0.013	0.084	0.099	0.555	0.972	0.897	0.675	0.0653333	0.77475
Ankfn1	6.45193	5.27738	0.817953	1	ankyrin-repeat and fibronectin type III domain containing 1	0.075	0.187	0.084	0.055	0.198	0.08	0.178	0.115333	0.12775
Ankfy1	883.54	990.22	1.12074	0.967367	ankyrin repeat and FYVE domain containing 1	5.382	3.138	6.156	7.277	6.819	9.221	5.121	4.892	7.1095
Ankhd1	1042.23	1422.94	1.36529	0.686309	ankyrin repeat and KH domain containing 1	5.319	2.824	9.175	11.906	8.645	11.729	7.381	5.77267	9.91525
Ankib1	467.784	708.185	1.51392	0.466083	ankyrin repeat and IBR domain containing 1	3.05	2.184	3.909	6.424	6.176	7.371	4.116	3.04767	6.02175
Ankk1	0	0.527685	Inf	1	ankyrin repeat and kinase domain containing 1	0	0	0	0.046	0	0	0	0	0.0115
Ankle1	23.0863	36.074	1.56258	0.879821	ankyrin repeat and LEM domain containing 1	0.45	0.043	1.074	1.091	0.859	1.838	0.288	0.522333	1.019
Ankle2	876.895	928.837	1.05923	0.997393	ankyrin repeat and LEM domain containing 2	8.776	5.328	7.851	10.973	8.81	10.462	9.624	7.31833	9.96725
Ankmy1	1.06403	2.15267	2.02313	0.997393	ankyrin repeat and MYND domain containing 1	0	0.014	0.029	0.094	0.058	0	0	0.0143333	0.038
Ankmy2	305.225	189.807	0.621859	0.399221	ankyrin repeat and MYND domain containing 2	5.545	4.893	5.662	4.285	4.134	4.496	4.489	5.36667	4.351
Ankra2	273.182	325.287	1.19073	0.813608	ankyrin repeat, family A (RFXANK-like), 2	3.477	3.709	3.399	6.229	5.265	6.441	4.685	3.52833	5.655
Ankrd1	27.0714	11648.8	430.299	0.000164779	ankyrin repeat domain 1 (cardiac muscle)	0.756	0.236	1.139	677.721	335.689	583.982	2.576	0.710333	399.992
Ankrd10	833.903	4512.83	5.4117	0.150769	ankyrin repeat domain 10	8.91	5.991	8.011	102.612	44.766	65.567	12.117	7.63733	56.2655
Ankrd11	2666.24	2822.52	1.05861	1	ankyrin repeat domain 11	14.76	7.644	18.468	20.372	17.505	25.309	11.443	13.624	18.6573
Ankrd12	308.986	575.053	1.8611	0.201789	ankyrin repeat domain 12	0.828	0.967	2.891	4.053	3.658	4.481	2.57	1.562	3.6905
Ankrd13a	1251.62	1686.26	1.34726	0.663974	ankyrin repeat domain 13a	15.803	12.49	22.621	31.251	30.28	41.566	17.662	16.9713	30.1898
Ankrd13b	349.404	345.736	0.989503	1	ankyrin repeat domain 13b	4.938	3.738	4.962	7.252	5.471	6.589	4.393	4.546	5.92625
Ankrd13c	378.62	567.982	1.50014	0.452933	ankyrin repeat domain 13c	5.955	5.1	7.592	12.876	11.73	15.331	9.192	6.21567	12.2822
Ankrd13d	22.8791	25.408	1.11053	0.997393	ankyrin repeat domain 13 family, member D	0.292	0.454	0.632	0.828	0.706	0.775	0.421	0.459333	0.6825
Ankrd16	242.985	195.591	0.804952	0.846553	ankyrin repeat domain 16	4.633	3.768	5.054	4.848	3.467	4.804	5.407	4.485	4.6315
Ankrd17	1812.63	2349.6	1.29624	0.747153	ankyrin repeat domain 17	7.92	5.114	11.088	13.769	13.814	16.564	9.583	8.04067	13.4325
Ankrd2	252.532	4858.02	19.2373	0.0160858	ankyrin repeat domain 2 (stretch responsive muscle)	13.528	5.25	12.031	394.721	249.351	402.276	18.052	10.2697	266.1
Ankrd22	13.5576	14.3728	1.06013	1	ankyrin repeat domain 22	0.19	0.053	0.881	0.245	0.433	0.305	0.762	0.374667	0.43625
Ankrd23	32336.9	57940.5	1.79178	0.344352	ankyrin repeat domain 23	878.388	572.029	703.316	2334.41	1870.25	2161.28	608.774	717.911	1743.68
Ankrd24	216.927	193.894	0.89382	0.997617	ankyrin repeat domain 24	1.96	2.723	2.849	2.761	2.967	2.223	3.658	2.51067	2.90225
Ankrd26	100.378	156.49	1.55901	0.53261	ankyrin repeat domain 26	0.467	0.43	1.515	1.652	1.78	1.508	1.264	0.804	1.551
Ankrd27	517.406	605.435	1.17014	0.876654	ankyrin repeat domain 27 (VPS9 domain)	4.551	4.151	4.734	8.005	7.425	7.536	4.965	4.47867	6.98275
Ankrd28	1474.54	1425.05	0.966434	0.997393	ankyrin repeat domain 28	13.025	8.506	15.881	18.227	14.412	16.225	12.942	12.4707	15.4515
Ankrd29	43.174	42.7315	0.989749	1	ankyrin repeat domain 29	0.488	0.328	0.993	0.565	0.894	0.932	0.611	0.603	0.7505
Ankrd32	130.849	235.092	1.79666	0.286734	NA	1.37	0.953	2.385	4.547	3.002	4.029	2.766	1.56933	3.586
Ankrd33	5.02434	0	0	0.180661	ankyrin repeat domain 33	0.145	0.097	0.227	0	0	0	0	0.156333	0
Ankrd33b	1729.75	2098.51	1.21319	0.860527	ankyrin repeat domain 33B	12.956	6.074	7.432	17.338	12.368	17.462	9.391	8.82067	14.1397
Ankrd34a	50.0745	9.7745	0.195199	0.0168093	ankyrin repeat domain 34A	0.923	0.648	0.98	0	0.147	0.115	0.504	0.850333	0.1915
Ankrd34b	0	1.01378	Inf	0.958626	ankyrin repeat domain 34B	0	0	0	0.016	0.032	0	0.009	0	0.01425
Ankrd34c	0	0.194301	Inf	1	ankyrin repeat domain 34C	0	0	0	0	0	0	0.015	0	0.00375
Ankrd35	59.4438	21.4436	0.360737	0.10755	ankyrin repeat domain 35	0.711	0.424	0.82	0.272	0.187	0.279	0.419	0.651667	0.28925
Ankrd36	0	0	NA	NA	ankyrin repeat domain 36	0	0	0	0	0	0	0	0	0
Ankrd37	44.2877	216.964	4.89896	0.139804	ankyrin repeat domain 37	2.812	1.537	2.067	17.941	12.007	26.135	2.194	2.13867	14.5693
Ankrd39	160.918	161.462	1.00338	1	ankyrin repeat domain 39	4.893	3.305	3.465	5.913	5.105	5.169	4.336	3.88767	5.13075
Ankrd40	5551.93	3591.74	0.646935	0.367962	ankyrin repeat domain 40	74.15	50.299	68.958	50.732	51.938	61.591	51.97	64.469	54.0577
Ankrd42	14.7228	34.9231	2.37205	0.300591	ankyrin repeat domain 42	0.105	0.217	0.37	0.617	1.045	0.726	0.48	0.230667	0.717
Ankrd43	45.9816	35.4877	0.77178	0.853154	NA	21.372	12.111	28.659	15.385	15.229	22.085	26.112	20.714	19.7028
Ankrd44	256.003	226.16	0.883428	0.898915	ankyrin repeat domain 44	1.631	0.997	3.054	1.307	2.212	3.106	1.829	1.894	2.1135
Ankrd45	2.88194	3.00035	1.04108	1	ankyrin repeat domain 45	0	0.037	0.063	0.066	0.068	0.032	0.019	0.0333333	0.04625
Ankrd46	799.302	633.984	0.793171	0.804178	ankyrin repeat domain 46	16.476	12.934	11.93	12.506	14.019	15.229	15.557	13.78	14.3277
Ankrd49	162.179	312.381	1.92615	0.210799	ankyrin repeat domain 49	3.868	2.506	6.039	13.312	9.665	12.641	5.668	4.13767	10.3215
Ankrd5	7.19535	2.08209	0.289366	0.577604	NA	2.095	1.397	6.577	1.231	0	0	2.901	3.35633	1.033
Ankrd50	324.7	300.428	0.925249	0.986914	ankyrin repeat domain 50	3.518	2.386	2.684	3.403	3.444	4.514	2.721	2.86267	3.5205
Ankrd52	2626.53	2232.68	0.850047	0.849785	ankyrin repeat domain 52	25.284	11.373	15.658	16.398	17.576	22.338	19.703	17.4383	19.0038
Ankrd53	0	3.01369	Inf	0.52996	ankyrin repeat domain 53	0	0	0	0.247	0.073	0.034	0.042	0	0.099
Ankrd54	218.886	206.899	0.945236	1	ankyrin repeat domain 54	5.777	4.618	4.559	6.494	6.796	6.267	5.365	4.98467	6.2305
Ankrd55	4.37827	25.7053	5.87111	0.0472182	ankyrin repeat domain 55	0.023	0.065	0.065	0.411	0.442	0.682	0.172	0.051	0.42675
Ankrd56	35.923	34.295	0.954679	1	NA	0.419	27.948	13.625	16.001	26.65	0.597	29.013	13.9973	18.0652
Ankrd57	136.238	220.654	1.61962	0.360144	NA	38.135	50.772	91.145	100.928	128.176	160.567	114.603	60.0173	126.069
Ankrd58	9.05136	4.56775	0.504648	0.974061	NA	0	8.85	0.94	1.846	1.904	0.597	5.077	3.26333	2.356
Ankrd6	131.73	115.111	0.873839	0.896357	ankyrin repeat domain 6	0.823	0.906	1.914	1.426	1.614	1.654	0.833	1.21433	1.38175
Ankrd60	0	0	NA	NA	ankyrin repeat domain 60	0	0	0	0	0	0	0	0	0
Ankrd61	1.19763	11.7638	9.82258	0.127167	ankyrin repeat domain 61	0	0.062	0.031	0.944	0.212	0.319	0.315	0.031	0.4475
Ankrd7	0	0	NA	NA	ankyrin repeat domain 7	0	0	0	0	0	0	0	0	0
Ankrd9	787.137	284.515	0.361456	0.0688104	ankyrin repeat domain 9	14.4	11.24	14.493	2.619	3.394	5.034	12.363	13.3777	5.8525
Anks1	704.703	516.448	0.732859	0.663974	ankyrin repeat and SAM domain containing 1	5.082	3.299	4.647	3.243	3.513	3.254	5.814	4.34267	3.956
Anks1b	8.44639	8.73698	1.0344	1	ankyrin repeat and sterile alpha motif domain containing 1B	0.016	0.045	0.041	0.018	0.049	0.058	0.063	0.034	0.047
Anks3	322.528	313.814	0.972981	1	ankyrin repeat and sterile alpha motif domain containing 3	6.504	4.416	6.014	7.434	5.888	8.094	7.036	5.64467	7.113
Anks4b	0	0	NA	NA	ankyrin repeat and sterile alpha motif domain containing 4B	0	0	0	0	0	0	0	0	0
Anks6	69.6966	63.4435	0.910281	0.968956	ankyrin repeat and sterile alpha motif domain containing 6	0.881	0.64	1.067	0.811	1.299	1.188	0.783	0.862667	1.02025
Ankzf1	203.164	195.748	0.963497	0.997393	ankyrin repeat and zinc finger domain containing 1	2.941	2.189	3.649	4.72	3.086	4.461	2.521	2.92633	3.697
Anln	82.5977	269.568	3.26363	0.314666	anillin, actin binding protein	0.546	0.231	1.363	2.396	3.717	5.383	0.54	0.713333	3.009
Ano1	950.306	614.728	0.646874	0.79901	anoctamin 1, calcium activated chloride channel	4.544	10.121	11.487	5.955	8.237	2.05	11.859	8.71733	7.02525
Ano10	1325.85	583.672	0.440224	0.0457601	anoctamin 10	26.659	19.114	18.416	10.48	11.71	13.859	13.263	21.3963	12.328
Ano2	2.60331	0.48639	0.186836	0.728431	anoctamin 2	0.021	0.012	0.059	0.016	0	0.015	0	0.0306667	0.00775
Ano3	0.44374	0.778187	1.7537	1	anoctamin 3	0	0.008	0	0	0.021	0.01	0	0.00266667	0.00775
Ano4	19.269	11.2339	0.583002	0.731347	anoctamin 4	0.177	0.164	0.254	0.014	0.239	0.056	0.247	0.198333	0.139
Ano5	5625.63	3556.81	0.63225	0.358174	anoctamin 5	35.594	22.295	37.341	19.01	22.254	25.54	33.496	31.7433	25.075
Ano6	2247.73	2314.53	1.02972	1	anoctamin 6	20.207	11.986	19.868	24.093	23.17	33.688	13.711	17.3537	23.6655
Ano7	0.913267	0.833459	0.912613	1	anoctamin 7	0.031	0	0	0	0.047	0	0	0.0103333	0.01175
Ano8	532.725	409.198	0.768122	0.775971	anoctamin 8	6.918	5.764	5.453	5.61	4.96	6.754	6.996	6.045	6.08
Ano9	3.89158	0.194301	0.0499286	0.477412	anoctamin 9	0.028	0.092	0.031	0	0	0	0.012	0.0503333	0.003
Anp32a	1279.55	1984	1.55055	0.411332	acidic (leucine-rich) nuclear phosphoprotein 32 family, member A	23.892	21.756	34.788	58.664	62.788	70.597	29.294	26.812	55.3357
Anp32b	1006.67	2358.07	2.34244	0.227671	acidic (leucine-rich) nuclear phosphoprotein 32 family, member B	30.621	23.086	43.973	120.485	122.104	141.015	25.999	32.56	102.401
Anp32e	2358.34	2747.86	1.16517	0.896781	acidic (leucine-rich) nuclear phosphoprotein 32 family, member E	33.774	24.38	37.002	52.311	49.314	58.064	34.424	31.7187	48.5282
Anpep	542.143	615.707	1.13569	0.901389	alanyl (membrane) aminopeptidase	6.5	4.613	10.043	6.614	9.639	11.997	11.861	7.052	10.0277
Antxr1	1215.88	875.598	0.720135	0.644257	anthrax toxin receptor 1	14.439	2.681	15.112	6.583	9.767	14.126	7.862	10.744	9.5845
Antxr2	963.681	639.655	0.663762	0.495484	anthrax toxin receptor 2	15.214	4.92	14.9	5.945	7.949	12.958	11.415	11.678	9.56675
Antxrl	0	0.416849	Inf	1	anthrax toxin receptor-like	0	0	0	0	0	0.028	0.017	0	0.01125
Anubl1	10.7778	21.5761	2.00191	0.64389	NA	2.514	0.932	12.215	9.231	17.132	16.713	7.253	5.22033	12.5823
Anxa1	1500.53	1643.11	1.09502	0.946645	annexin A1	40.269	38.64	61.363	54.024	63.003	92.8	58.521	46.7573	67.087
Anxa10	0	0	NA	NA	annexin A10	0	0	0	0	0	0	0	0	0
Anxa11	2358.09	1506.36	0.638803	0.333193	annexin A11	52.444	34.094	41.309	35.648	36.703	44.953	26.861	42.6157	36.0412
Anxa13	0.620288	0.735963	1.18649	1	annexin A13	0	0	0.075	0.049	0.051	0	0.029	0.025	0.03225
Anxa2	2579.19	7188.92	2.78728	0.104693	annexin A2	94.146	59.375	92.406	324.879	328.659	491.207	97.034	81.9757	310.445
Anxa3	686.991	809.232	1.17794	0.85531	annexin A3	19.079	17.301	18.676	25.496	30.584	46.047	16.376	18.352	29.6258
Anxa4	821.69	2027.83	2.46788	0.0974691	annexin A4	20.953	11.853	21.58	78.911	60.243	76.508	22.127	18.1287	59.4472
Anxa5	2311.42	3340.09	1.44504	0.56115	annexin A5	66.794	39.416	71.312	108.23	125.993	161.294	57.304	59.174	113.205
Anxa6	10247.4	8877.42	0.866307	0.869037	annexin A6	210.327	140.155	144.005	209.864	192.014	244.714	121.514	164.829	192.026
Anxa7	2749.3	5855.08	2.12967	0.248945	annexin A7	39.317	33.629	48.055	150.899	126.928	157.604	32.82	40.3337	117.063
Anxa8	102.091	63.3023	0.620057	0.449458	annexin A8	2.526	1.503	3.23	1.66	1.577	2.462	1.918	2.41967	1.90425
Anxa9	20.9877	36.3352	1.73127	0.665867	annexin A9	0.253	0.374	0.779	1.576	0.478	1.919	0.419	0.468667	1.098
Aoah	25.0607	51.6612	2.06145	0.480904	acyloxyacyl hydrolase	0.248	0.072	0.804	0.613	1.047	1.616	0.531	0.374667	0.95175
Aoc2	31.2617	46.0264	1.4723	0.816785	amine oxidase, copper containing 2 (retina-specific)	0.594	0.275	0.814	0.97	0.8	2.233	0.4	0.561	1.10075
Aoc3	751.71	400.02	0.532147	0.141133	amine oxidase, copper containing 3	7.229	5.007	10.699	4.476	4.99	5.833	5.25	7.645	5.13725
Aox1	481.259	634.695	1.31882	0.754014	aldehyde oxidase 1	6.072	2.584	6.095	11.578	6.536	7.581	6.938	4.917	8.15825
Aox3	55.9441	60.4319	1.08022	0.996537	aldehyde oxidase 3	0.248	0.71	0.631	0.294	0.448	0.204	1.824	0.529667	0.6925
Aox3l1	1.63564	2.69364	1.64684	0.976298	NA	0.419	1.397	0	4.923	0	0	1.088	0.605333	1.50275
Aox4	24.6168	6.0993	0.24777	0.14219	aldehyde oxidase 4	0.117	0.251	0.253	0.037	0.089	0.107	0.051	0.207	0.071
Ap1ar	628.283	740.319	1.17832	0.857944	adaptor-related protein complex 1 associated regulatory protein	10.965	9.568	13.781	19.796	15.705	20.792	14.431	11.438	17.681
Ap1b1	1418.18	1192.69	0.840996	0.852934	adaptor protein complex AP-1, beta 1 subunit	16.489	11.148	12.808	13.435	14.88	18.625	12.872	13.4817	14.953
Ap1g1	1658.35	1765.3	1.06449	0.997393	adaptor protein complex AP-1, gamma 1 subunit	11.192	8.484	12.163	15.383	14.85	16.997	11.891	10.613	14.7803
Ap1g2	139.415	187.909	1.34784	0.706396	adaptor protein complex AP-1, gamma 2 subunit	2.286	1.815	2.702	4.225	4.403	4.496	2.907	2.26767	4.00775
Ap1m1	919.263	852.365	0.927226	0.953693	adaptor-related protein complex AP-1, mu subunit 1	23.986	15.369	21.898	26.224	24.63	35.071	14.995	20.4177	25.23
Ap1m2	147.346	111.041	0.753608	1	adaptor protein complex AP-1, mu 2 subunit	0.12	7.43	1.907	2.041	3.918	0.307	6.801	3.15233	3.26675
Ap1s1	439.909	697.566	1.58571	0.353303	adaptor protein complex AP-1, sigma 1	15.854	15.296	12.46	34.899	35.439	40.088	16.775	14.5367	31.8002
Ap1s2	359.375	556.651	1.54894	0.444501	adaptor-related protein complex 1, sigma 2 subunit	4.744	3.608	6.644	13.605	9.292	10.407	6.858	4.99867	10.0405
Ap1s3	23.5928	24.034	1.0187	1	adaptor-related protein complex AP-1, sigma 3	0.102	0.42	0.522	0.705	0.33	0.062	0.68	0.348	0.44425
Ap2a1	2853.31	1518.29	0.532116	0.129171	adaptor-related protein complex 2, alpha 1 subunit	44.445	28.563	34.542	25.916	23.097	28.201	22.501	35.85	24.9288
Ap2a2	1891.61	1796.71	0.949829	0.996537	adaptor-related protein complex 2, alpha 2 subunit	21.767	13.451	18.113	21.297	22.122	30.94	15.297	17.777	22.414
Ap2b1	1649.97	1967.6	1.19251	0.859955	adaptor-related protein complex 2, beta 1 subunit	15.378	10.927	13.331	22.198	21.743	27.103	13.229	13.212	21.0682
Ap2m1	307.531	409.818	1.33261	0.702396	adaptor-related protein complex 2, mu 1 subunit	7.174	5.496	6.702	11.666	12.611	17.318	5.296	6.45733	11.7227
Ap2s1	895.768	1043.42	1.16483	0.828914	adaptor-related protein complex 2, sigma 1 subunit	50.622	52.67	37.27	75.72	73.805	101.763	50.809	46.854	75.5242
Ap3b1	754.487	1114.41	1.47705	0.510303	adaptor-related protein complex 3, beta 1 subunit	8.532	6.25	9.833	17.655	17.341	20.855	8.585	8.205	16.109
Ap3b2	25.7076	12.0155	0.46739	0.365889	adaptor-related protein complex 3, beta 2 subunit	0.175	0.231	0.49	0.145	0.414	0.093	0.066	0.298667	0.1795
Ap3d1	1597.22	1870.26	1.17095	0.889698	adaptor-related protein complex 3, delta 1 subunit	16.416	11.75	15.799	25.025	23.457	25.714	16.233	14.655	22.6073
Ap3m1	544.893	757.279	1.38978	0.586041	adaptor-related protein complex 3, mu 1 subunit	5.644	4.413	6.041	10.912	9.519	11.513	7.363	5.366	9.82675
Ap3m2	146.234	111.454	0.762165	0.764879	adaptor-related protein complex 3, mu 2 subunit	1.893	1.568	2.027	1.593	1.898	1.855	1.868	1.82933	1.8035
Ap3s1	88.7585	218.292	2.45939	0.05732	adaptor-related protein complex 3, sigma 1 subunit	2.116	2.007	3.828	9.076	8.076	11.295	5.715	2.65033	8.5405
Ap3s2	1327.59	1145.24	0.862645	0.87993	adaptor-related protein complex 3, sigma 2 subunit	12.449	8.29	8.952	12.753	10.113	14.219	8.427	9.897	11.378
Ap4b1	535.451	383.917	0.716998	0.550725	adaptor-related protein complex AP-4, beta 1	10.29	6.062	7.707	7.925	7.258	8.402	6.421	8.01967	7.5015
Ap4e1	340.818	557.392	1.63545	0.35712	adaptor-related protein complex AP-4, epsilon 1	1.934	1.544	3.532	5.435	4.877	5.372	3.823	2.33667	4.87675
Ap4m1	139.318	102.617	0.736568	0.634787	adaptor-related protein complex AP-4, mu 1	4.091	2.207	4.505	3.769	3.556	2.966	3.08	3.601	3.34275
Ap4s1	934.988	571.193	0.61091	0.585068	adaptor-related protein complex AP-4, sigma 1	41.644	39.253	24.1	22.494	25.121	22.724	40.934	34.999	27.8182
Apaf1	171.632	345.931	2.01553	0.171838	apoptotic peptidase activating factor 1	1.158	0.587	1.827	2.804	3.306	4.651	1.625	1.19067	3.0965
Apba1	147.038	204.513	1.39088	0.625317	amyloid beta (A4) precursor protein binding, family A, member 1	0.971	0.715	1.251	1.287	1.986	1.94	1.741	0.979	1.7385
Apba2	8.88829	5.51419	0.620389	0.822566	amyloid beta (A4) precursor protein-binding, family A, member 2	0.138	0.028	0.211	0.055	0.114	0.09	0.109	0.125667	0.092
Apba3	1482.89	1244.32	0.839117	0.874916	amyloid beta (A4) precursor protein-binding, family A, member 3	40.165	26.127	24.156	28.592	31.517	38.131	34.486	30.1493	33.1815
Apbb1	423.049	198.028	0.468096	0.0894037	amyloid beta (A4) precursor protein-binding, family B, member 1	8.245	4.188	4.96	3.046	2.743	3.385	4.545	5.79767	3.42975
Apbb1ip	120.66	310.626	2.5744	0.529737	amyloid beta (A4) precursor protein-binding, family B, member 1 interacting protein	1.657	0.419	4.728	5.807	7.304	15.121	1.562	2.268	7.4485
Apbb2	1229.99	927.783	0.754299	0.590168	amyloid beta (A4) precursor protein-binding, family B, member 2	10.079	5.779	7.355	8.325	8.566	9.242	4.802	7.73767	7.73375
Apbb3	255.29	167.114	0.654605	0.529019	amyloid beta (A4) precursor protein-binding, family B, member 3	5.496	4.492	6.116	4.303	2.937	3.943	6.452	5.368	4.40875
Apbh	57.0788	42432.2	743.397	0.34742	NA	15.505	32.14	23.021	16.616	3.807	1295.87	78282.3	23.5553	19899.6
Apc	1352.84	1785.64	1.31992	0.728308	APC, WNT signaling pathway regulator	3.913	2.945	7.885	8.892	8.394	10.267	5.618	4.91433	8.29275
Apc2	57.9112	21.5928	0.372861	0.157791	adenomatosis polyposis coli 2	0.346	0.251	0.222	0.088	0.091	0.085	0.239	0.273	0.12575
Apcdd1	144.631	52.2856	0.36151	0.0428631	adenomatosis polyposis coli down-regulated 1	2.556	1.562	2.748	0.68	0.679	0.894	1.759	2.28867	1.003
Apcs	0	0	NA	NA	serum amyloid P-component	0	0	0	0	0	0	0	0	0
Apeg3	0	0	NA	NA	NA	0	0	0	0	0	0	0	0	0
Apeh	929.078	490.593	0.528043	0.159609	acylpeptide hydrolase	21.118	14.478	14.194	9.947	10.703	10.785	13.737	16.5967	11.293
Apex1	589.713	232.092	0.393568	0.0134955	apurinic/apyrimidinic endonuclease 1	22.039	18.639	16.938	14.025	11.462	13.649	2.93	19.2053	10.5165
Apex2	88.1479	90.1208	1.02238	1	apurinic/apyrimidinic endonuclease 2	2.659	1.626	1.789	2.376	3.59	3.409	1.688	2.02467	2.76575
Aph1a	198.69	124.319	0.625695	0.413274	aph1 homolog A, gamma secretase subunit	3.031	2.415	2.523	2.006	2.344	2.817	1.723	2.65633	2.2225
Aph1b	123.178	88.9253	0.721924	0.641285	aph1 homolog B, gamma secretase subunit	1.35	0.755	1.513	0.809	1.279	1.138	1.152	1.206	1.0945
Aph1c	32.359	27.3711	0.84586	0.981617	aph1 homolog C, gamma secretase subunit	0.129	0.242	0.453	0.261	0.171	0.552	0.252	0.274667	0.309
Api5	958.198	1358.39	1.41765	0.549741	apoptosis inhibitor 5	12.078	9	12.782	21.43	22.113	26.118	14.835	11.2867	21.124
Apip	512.367	265.582	0.518342	0.167672	APAF1 interacting protein	27.727	22.114	20.943	12.89	13.495	20.709	17.491	23.5947	16.1462
Apitd1	15.9863	40.2839	2.5199	0.273649	NA	0.807	0.448	1.055	2.83	2.104	4.66	0.815	0.77	2.60225
Aplf	134.743	156.964	1.16492	0.896452	aprataxin and PNKP like factor	1.631	1.572	2.143	2.901	2.586	3.467	2.063	1.782	2.75425
Apln	113.878	2027.59	17.805	0.013503	apelin	2.567	1.123	1.029	53.143	42.531	58.459	2.141	1.573	39.0685
Aplnr	775.328	1611.63	2.07864	0.392935	apelin receptor	14.882	7.5	5.746	33.265	34.655	32.583	6.765	9.376	26.817
Aplp1	112.738	91.9527	0.815632	0.819069	amyloid beta (A4) precursor-like protein 1	2.122	1.605	2.438	2.018	2.713	2.676	1.43	2.055	2.20925
Aplp2	8661.71	4610.06	0.532235	0.140141	amyloid beta (A4) precursor-like protein 2	102.474	87.349	114.658	58.988	72.958	80.128	69.221	101.494	70.3238
Apoa1	0	0.416849	Inf	1	apolipoprotein A-I	0	0	0	0	0	0.06	0.037	0	0.02425
Apoa1bp	901.456	696.487	0.772624	0.760043	NA	42.734	43.409	40.226	43.842	40.816	51.566	38.377	42.123	43.6502
Apoa2	0.918989	0.791527	0.861302	1	apolipoprotein A-II	0.16	0	0.089	0.352	0	0	0	0.083	0.088
Apoa4	0	0	NA	NA	apolipoprotein A-IV	0	0	0	0	0	0	0	0	0
Apoa5	0	0	NA	NA	apolipoprotein A-V	0	0	0	0	0	0	0	0	0
Apob	0.310144	0	0	0.997393	apolipoprotein B	0	0	0.003	0	0	0	0	0.001	0
Apobec1	149.516	438.374	2.93197	0.189222	apolipoprotein B mRNA editing enzyme, catalytic polypeptide 1	2.636	1.414	5.023	11.561	9.966	21.113	3.909	3.02433	11.6372
Apobec2	11414.1	3451.72	0.302408	0.00201983	apolipoprotein B mRNA editing enzyme, catalytic polypeptide 2	451.53	379.427	371.661	94.102	111.317	136.148	266.639	400.873	152.052
Apobec3	227.219	421.512	1.85509	0.217254	apolipoprotein B mRNA editing enzyme, catalytic polypeptide 3	3.005	2.756	6.663	9.077	11.415	13.35	5.995	4.14133	9.95925
Apobec4	0	0	NA	NA	apolipoprotein B mRNA editing enzyme, catalytic polypeptide-like 4 (putative)	0	0	0	0	0	0	0	0	0
Apobr	197.606	210.431	1.0649	1	apolipoprotein B receptor	2.722	1.034	3.821	2.477	2.976	6.892	1.691	2.52567	3.509
Apoc1	79.1228	20.9004	0.264152	0.159058	apolipoprotein C-I	2.031	7.108	9.025	1.657	3.19	0.857	2.474	6.05467	2.0445
Apoc2	2.30461	64.1407	27.8316	0.0410295	apolipoprotein C-II	0	0.064	0.385	3.951	6.415	10.927	0.347	0.149667	5.41
Apoc3	0.310144	0.416849	1.34405	1	apolipoprotein C-III	0	0	0.063	0	0	0.079	0.048	0.021	0.03175
Apoc4	0	0.805451	Inf	0.984135	apolipoprotein C-IV	0	0	0	0	0	0.115	0.209	0	0.081
Apod	2295.1	1158.82	0.504913	0.112322	apolipoprotein D	51.665	44.261	65.392	20.393	37.366	41.476	40.072	53.7727	34.8267
Apoe	4616.14	9820.76	2.12748	0.273833	apolipoprotein E	118.106	137.697	228.508	342.475	471.68	852.405	207.89	161.437	468.613
Apof	0.887481	11.5085	12.9676	0.300331	apolipoprotein F	0	0.048	0	0.287	0.23	0	0.695	0.016	0.303
Apoh	8.44357	3.00058	0.355369	0.612819	apolipoprotein H	0.421	0.312	0.157	0.206	0.053	0.2	0.121	0.296667	0.145
Apol10a	16.4089	21.2461	1.29479	0.93741	apolipoprotein L 10A	0	0.353	0.309	0.567	0.648	0	0.322	0.220667	0.38425
Apol10b	171.345	55.1391	0.321802	0.0172144	apolipoprotein L 10B	4.38	3.277	3.494	1.175	0.957	1.71	2.26	3.717	1.5255
Apol11a	4.01471	0.27782	0.0692005	0.38215	apolipoprotein L 11a	0.111	0	0.414	0	0.056	0	0	0.175	0.014
Apol11b	42.4231	27.2625	0.642633	0.794854	apolipoprotein L 11b	0.712	0.023	2.302	0.836	0.677	1.361	0.299	1.01233	0.79325
Apol6	533.305	254.133	0.476525	0.310709	apolipoprotein L 6	8.107	3.488	10.053	2.25	3.583	2.714	7.48	7.216	4.00675
Apol7a	20.664	24.757	1.19807	0.936385	apolipoprotein L 7a	0.017	0.66	0.333	0.436	0.794	0.075	0.877	0.336667	0.5455
Apol7b	1.05831	0.541662	0.511819	0.997393	apolipoprotein L 7b	0.009	0.01	0.011	0.014	0.014	0	0	0.01	0.007
Apol7c	0.44374	0.527685	1.18917	1	apolipoprotein L 7c	0	0.023	0	0.06	0	0	0	0.00766667	0.015
Apol7d	0.614566	0.194301	0.31616	0.997393	apolipoprotein L 7d	0.035	0	0.039	0	0	0	0.03	0.0246667	0.0075
Apol7e	0	0	NA	NA	apolipoprotein L 7e	0	0	0	0	0	0	0	0	0
Apol8	26.9082	10.5311	0.391372	0.705645	apolipoprotein L 8	0.296	0	1.887	0.401	0.207	0.518	0.217	0.727667	0.33575
Apol9a	8.9388	17.0639	1.90897	0.713811	apolipoprotein L 9a	0.08	0.266	0.388	0.43	0.483	0.189	1.151	0.244667	0.56325
Apol9b	11.1805	15.5202	1.38815	0.938023	apolipoprotein L 9b	0.367	0.291	0.235	0.308	0.357	0.037	1.248	0.297667	0.4875
Apold1	277.483	504.866	1.81945	0.577113	apolipoprotein L domain containing 1	4.221	2.396	4.69	9.439	10.659	15.458	1.656	3.769	9.303
Apom	0.887481	0.263842	0.297293	0.997393	apolipoprotein M	0	0.129	0	0.085	0	0	0	0.043	0.02125
Apon	0.913267	1.77828	1.94717	1	apolipoprotein N	0.078	0	0	0.152	0.039	0.074	0	0.026	0.06625
Apoo	104.684	47.4164	0.452949	0.1767	apolipoprotein O	4.026	3.558	2.922	1.551	2.198	1.833	2.656	3.502	2.0595
Apoo-ps	0	0	NA	NA	apolipoprotein O, pseudogene	0	0	0	0	0	0	0	0	0
Apool	594.509	466.471	0.784633	0.7631	apolipoprotein O-like	33.3	23.891	21.818	29.596	26.128	25.626	26.985	26.3363	27.0837
App	6285.6	5232.4	0.832442	0.800728	amyloid beta (A4) precursor protein	93.274	59.732	93.282	69.82	96.449	128.453	65.291	82.096	90.0032
Appbp2	275.158	426.453	1.54984	0.47913	amyloid beta precursor protein (cytoplasmic tail) binding protein 2	5.234	2.986	7.17	10.715	10.812	12.911	6.524	5.13	10.2405
Appl1	786.91	1306.09	1.65977	0.320264	adaptor protein, phosphotyrosine interaction, PH domain and leucine zipper containing 1	4.759	3.095	7.367	12.488	9.387	12.044	8.865	5.07367	10.696
Appl2	821.989	883.02	1.07425	0.970529	adaptor protein, phosphotyrosine interaction, PH domain and leucine zipper containing 2	10.356	10.349	15.65	19.048	15.596	15.738	16.629	12.1183	16.7527
Aprt	450.62	691.505	1.53456	0.56111	adenine phosphoribosyl transferase	28.675	19.359	18.879	50.873	52.38	71.272	15.073	22.3043	47.3995
Aptx	461.196	346.938	0.752257	0.700601	aprataxin	3.589	3.14	3.657	3.689	3.054	3.64	3.27	3.462	3.41325
Aqp1	24076.8	6398.58	0.265757	0.0024755	aquaporin 1	523.085	318.321	284.56	86.59	132.6	120.266	170.745	375.322	127.55
Aqp11	17.7269	16.7645	0.945708	1	aquaporin 11	0.759	0.457	0.532	0.604	0.718	0.676	0.821	0.582667	0.70475
Aqp12	0	0	NA	NA	aquaporin 12	0	0	0	0	0	0	0	0	0
Aqp2	10.0964	6.03933	0.598168	0.898804	aquaporin 2	0.295	0.361	0.232	0.043	0.268	0.042	0.511	0.296	0.216
Aqp3	31.5526	4.94434	0.156702	0.0225224	aquaporin 3	0.616	0.869	0.77	0.139	0.215	0.101	0.164	0.751667	0.15475
Aqp4	2163.13	598.391	0.276632	0.0946993	aquaporin 4	17.769	11.849	27.762	1.415	1.647	4.447	16.383	19.1267	5.973
Aqp5	1014.59	855.992	0.843685	1	aquaporin 5	0.162	53.229	21.844	26.121	36.032	0.192	52.266	25.0783	28.6528
Aqp6	0	0	NA	NA	aquaporin 6	0	0	0	0	0	0	0	0	0
Aqp7	465.272	171.61	0.368838	0.138057	aquaporin 7	11.139	6.218	6.606	1.75	2.431	3.041	7.147	7.98767	3.59225
Aqp8	1.52783	85.3645	55.8729	0.546198	aquaporin 8	0.112	0	0.031	0	0.255	0.76	9.942	0.0476667	2.73925
Aqp9	23.9231	26.2583	1.09761	1	aquaporin 9	0.215	0.015	0.903	0.394	0.264	0.842	0.453	0.377667	0.48825
Aqr	695.289	778.4	1.11954	0.966278	aquarius	6.158	4.421	8.25	9.469	9.105	12.581	5.757	6.27633	9.228
Ar	331.792	133.103	0.401165	0.0408817	androgen receptor	5.031	3.253	6.484	1.371	1.604	3.057	3.727	4.92267	2.43975
Araf	1723.86	1272.56	0.738206	0.668261	Araf proto-oncogene, serine/threonine kinase	27.092	20.047	21.534	19.921	19.506	19.909	27.281	22.891	21.6543
Arap1	642.541	957.725	1.49053	0.468613	ArfGAP with RhoGAP domain, ankyrin repeat and PH domain 1	4.046	3.302	6.014	8.09	8.47	12.966	5.556	4.454	8.7705
Arap2	115.66	107.529	0.929697	0.997393	ArfGAP with RhoGAP domain, ankyrin repeat and PH domain 2	0.51	0.447	1.163	0.632	0.884	0.718	0.986	0.706667	0.805
Arap3	1138.94	1233.18	1.08274	0.997393	ArfGAP with RhoGAP domain, ankyrin repeat and PH domain 3	10.278	6.768	10.105	14.037	13.464	15.988	8.239	9.05033	12.932
Arc	324.412	328.117	1.01142	1	activity regulated cytoskeletal-associated protein	6.35	3.94	3.376	6.974	3.253	11.267	3.92	4.55533	6.3535
Arcn1	2675.21	3254.93	1.2167	0.787644	archain 1	30.002	30.013	40.662	54.435	55.907	59.087	45.019	33.559	53.612
Areg	0	2.34936	Inf	0.645527	amphiregulin	0	0	0	0.153	0	0.347	0	0	0.125
Arf1	4278.1	5059.26	1.18259	0.852066	ADP-ribosylation factor 1	96.192	82.316	85.138	153.177	148.655	168	90.424	87.882	140.064
Arf2	805.037	662.458	0.822892	0.824147	ADP-ribosylation factor 2	16.092	11.348	11.693	13.791	13.124	19.717	10.932	13.0443	14.391
Arf3	1043.93	1017.64	0.974812	1	ADP-ribosylation factor 3	12.791	12.333	13.491	14.812	18.421	20.393	13.389	12.8717	16.7538
Arf4	1784.59	3416.91	1.91468	0.117673	ADP-ribosylation factor 4	34.745	36.663	40.857	93.034	101.439	125.763	66.548	37.4217	96.696
Arf5	1197.14	1408.28	1.17637	0.832612	ADP-ribosylation factor 5	59.892	55.012	47.832	84.808	85.821	120.207	58.282	54.2453	87.2795
Arf6	982.505	2405.01	2.44784	0.0266055	ADP-ribosylation factor 6	9.576	10.157	14.675	43.556	38.993	49.84	18.847	11.4693	37.809
Arfgap1	1013.25	944.055	0.931707	0.980116	ADP-ribosylation factor GTPase activating protein 1	16.715	12.272	14.957	20.125	18.365	19.797	13.73	14.648	18.0042
Arfgap2	2576.05	1486.53	0.577059	0.248483	ADP-ribosylation factor GTPase activating protein 2	39.35	30.564	26.494	22.526	21.67	27.319	26.242	32.136	24.4393
Arfgap3	717.821	1027.74	1.43175	0.550393	ADP-ribosylation factor GTPase activating protein 3	5.855	17.171	10.06	25.093	20.597	16.294	24.577	11.0287	21.6403
Arfgef1	2289.4	2444.27	1.06765	0.997393	ADP-ribosylation factor guanine nucleotide-exchange factor 1(brefeldin A-inhibited)	11.731	9.901	21.786	19.845	18.552	22.789	17.539	14.4727	19.6812
Arfgef2	1656.23	1605.94	0.969638	1	ADP-ribosylation factor guanine nucleotide-exchange factor 2 (brefeldin A-inhibited)	9.703	6.193	8.847	10.172	10.071	9.568	10.977	8.24767	10.197
Arfip1	515.68	817.055	1.58442	0.385116	ADP-ribosylation factor interacting protein 1	7.622	6.038	8.731	17.115	17.227	18.357	9.882	7.46367	15.6453
Arfip2	602.951	797.542	1.32273	0.555972	ADP-ribosylation factor interacting protein 2	5.639	9.061	8.524	12.983	14.854	11.011	15.125	7.74133	13.4932
Arfrp1	786.474	585.128	0.743989	0.667725	ADP-ribosylation factor related protein 1	15.449	11.484	12.178	13.187	11.258	13.112	13.064	13.037	12.6553
Arg1	242.819	3949.24	16.2641	0.114242	arginase, liver	0.085	14.052	4.398	118.193	151.861	391.503	5.251	6.17833	166.702
Arg2	15.9547	35.27	2.21063	0.372052	arginase type II	0.029	0.49	0.956	0.561	1.113	2.053	1.832	0.491667	1.38975
Arglu1	783.823	1318.79	1.68251	0.260488	arginine and glutamate rich 1	18.853	17.237	23.573	49.563	41.6	51.481	33.963	19.8877	44.1517
Arhgap1	459.06	437.427	0.952874	1	Rho GTPase activating protein 1	6.159	4.991	6.834	6.005	7.73	10.773	5.818	5.99467	7.5815
Arhgap10	1607.94	869.416	0.540701	0.136175	Rho GTPase activating protein 10	27.312	17.074	24.88	15.843	15.692	22.289	12.002	23.0887	16.4565
Arhgap11a	79.2424	239.105	3.01739	0.268581	Rho GTPase activating protein 11A	0.308	0.176	1.794	2.656	2.966	4.974	0.866	0.759333	2.8655
Arhgap12	577.695	717.372	1.24178	0.807379	Rho GTPase activating protein 12	4.264	3.643	7.376	9.443	7.99	8.154	6.749	5.09433	8.084
Arhgap15	70.1966	50.9159	0.725332	0.691038	Rho GTPase activating protein 15	0.599	0.452	1.402	0.455	0.858	1.035	0.638	0.817667	0.7465
Arhgap17	771.227	719.757	0.933263	0.975581	Rho GTPase activating protein 17	10.61	7.272	10.228	12.885	10.523	14.583	8.197	9.37	11.547
Arhgap18	450.029	694.826	1.54396	0.461546	Rho GTPase activating protein 18	4.847	3.746	8.035	12.39	11.586	15.765	5.364	5.54267	11.2762
Arhgap19	618.736	377.461	0.610052	0.363766	Rho GTPase activating protein 19	4.856	4.765	5.973	3.369	3.535	4.97	4.632	5.198	4.1265
Arhgap20	540.618	543.686	1.00568	1	Rho GTPase activating protein 20	5.347	1.884	4.235	4.351	3.641	5.306	5.759	3.822	4.76425
Arhgap21	904.316	1031.18	1.14028	0.917704	Rho GTPase activating protein 21	5.229	4.047	7.984	6.333	9.196	10.126	7.878	5.75333	8.38325
Arhgap22	41.9621	133.945	3.19205	0.0700049	Rho GTPase activating protein 22	0.771	0.339	1.098	3.302	3.162	4.782	1.029	0.736	3.06875
Arhgap23	624.744	815.534	1.30539	0.764447	Rho GTPase activating protein 23	5.302	3.305	6.701	8.462	9.27	13.49	4.098	5.10267	8.83
Arhgap24	388.471	388.121	0.9991	1	Rho GTPase activating protein 24	5.637	3.305	5.797	5.577	5.787	7.859	5.984	4.913	6.30175
Arhgap25	121.603	234.414	1.92769	0.421958	Rho GTPase activating protein 25	1.245	0.719	1.901	3.628	3.028	5.529	1.01	1.28833	3.29875
Arhgap26	205.235	260.287	1.26824	0.775016	Rho GTPase activating protein 26	1.026	0.864	1.548	1.624	1.994	2.321	1.589	1.146	1.882
Arhgap27	409.145	473.394	1.15703	0.897325	Rho GTPase activating protein 27	3.355	2.616	3.512	4.808	4.878	6.038	3.617	3.161	4.83525
Arhgap28	102.061	110.984	1.08743	1	Rho GTPase activating protein 28	1.187	0.585	0.749	1.35	1.356	1.41	0.714	0.840333	1.2075
Arhgap29	1429.43	2171.84	1.51937	0.43952	Rho GTPase activating protein 29	9.975	9.948	17.017	30.416	25.379	28.287	14.519	12.3133	24.6502
Arhgap30	144.726	399.431	2.75991	0.338227	Rho GTPase activating protein 30	0.997	0.207	3.477	3.994	4.612	10.282	2.451	1.56033	5.33475
Arhgap31	2550.44	1619.64	0.635042	0.33904	Rho GTPase activating protein 31	16.255	10.72	16.596	10.734	11.757	12.897	11.915	14.5237	11.8257
Arhgap32	282.072	261.468	0.926956	0.997393	Rho GTPase activating protein 32	1.018	0.801	1.611	1.142	1.368	1.113	1.633	1.14333	1.314
Arhgap33	105.717	483.63	4.57475	0.208921	Rho GTPase activating protein 33	1.069	0.532	1.64	10.438	6.489	8.668	0.511	1.08033	6.5265
Arhgap36	1.05831	0.944242	0.892219	1	Rho GTPase activating protein 36	0.014	0.015	0.015	0	0.042	0	0.024	0.0146667	0.0165
Arhgap39	207.434	225.922	1.08913	0.995732	Rho GTPase activating protein 39	2.005	1.479	2.493	2.797	2.815	3.504	2.192	1.99233	2.827
Arhgap4	86.7222	176.422	2.03433	0.480904	Rho GTPase activating protein 4	0.865	0.223	2.656	3.185	2.923	5.142	1.334	1.248	3.146
Arhgap40	2.83327	1.08449	0.38277	0.940844	Rho GTPase activating protein 40	0.021	0.114	0.023	0	0	0.117	0.018	0.0526667	0.03375
Arhgap42	256.77	254.952	0.992922	1	Rho GTPase activating protein 42	1.938	1.545	2.805	2.075	2.479	2.31	3.475	2.096	2.58475
Arhgap44	369.488	360.204	0.974875	1	Rho GTPase activating protein 44	3.674	3.538	4.52	4.959	5.191	4.285	5.225	3.91067	4.915
Arhgap5	771.674	1426.76	1.84891	0.186439	Rho GTPase activating protein 5	4.616	3.985	11.642	17.095	15.638	16.007	13.595	6.74767	15.5838
Arhgap6	178.744	149.807	0.838113	0.827332	Rho GTPase activating protein 6	1.303	0.706	1.865	1.197	1.366	1.723	1.185	1.29133	1.36775
Arhgap8	40.4073	55.1518	1.3649	0.867397	Rho GTPase activating protein 8	0.188	1.762	1.175	1.105	3.01	0.268	3.069	1.04167	1.863
Arhgap9	136.307	147.075	1.079	0.921809	Rho GTPase activating protein 9	1.16	2.896	2.827	3.357	3.232	3.735	3.084	2.29433	3.352
Arhgdia	3630.22	6162.34	1.69751	0.281678	Rho GDP dissociation inhibitor (GDI) alpha	65.308	46.273	62.202	139.064	145.586	195.966	53.46	57.9277	133.519
Arhgdib	999.543	1203.76	1.20432	0.997393	Rho, GDP dissociation inhibitor (GDI) beta	29.971	13.73	84.109	47.853	70.855	113.12	28.233	42.6033	65.0152
Arhgdig	43.8703	83.386	1.90074	0.423895	Rho GDP dissociation inhibitor (GDI) gamma	0.323	3.5	0.996	6.818	4.89	4.198	2.62	1.60633	4.6315
Arhgef1	1083.01	1167.07	1.07762	0.988452	Rho guanine nucleotide exchange factor (GEF) 1	14.25	10.153	14.875	17.128	18.587	22.189	15.69	13.0927	18.3985
Arhgef10	606.473	400.515	0.660401	0.423866	Rho guanine nucleotide exchange factor (GEF) 10	5.037	3.537	5.884	3.234	4.225	5.081	3.877	4.81933	4.10425
Arhgef10l	3178.7	1311.62	0.412628	0.0271404	Rho guanine nucleotide exchange factor (GEF) 10-like	37.496	24.709	25.663	12.442	13.058	13.695	21.996	29.2893	15.2978
Arhgef11	1146.68	546.265	0.476389	0.0658293	Rho guanine nucleotide exchange factor (GEF) 11	10.647	6.359	9.905	4.845	5.502	6.212	5.382	8.97033	5.48525
Arhgef12	2536.15	2726.74	1.07515	1	Rho guanine nucleotide exchange factor (GEF) 12	12.722	6.63	12.937	16.59	13.892	17.316	11.682	10.763	14.87
Arhgef15	1011.88	807.303	0.797822	0.748029	Rho guanine nucleotide exchange factor (GEF) 15	12.344	9.042	10.286	11.102	11.829	13.859	8.097	10.5573	11.2218
Arhgef16	54.8036	55.7197	1.01672	0.997393	Rho guanine nucleotide exchange factor (GEF) 16	0.169	1.5	0.688	0.563	1.603	0.175	1.925	0.785667	1.0665
Arhgef17	3605.96	1431.57	0.396999	0.0144568	Rho guanine nucleotide exchange factor (GEF) 17	18.393	11.369	16.536	6.148	6.895	9.229	9.039	15.4327	7.82775
Arhgef18	540.768	476.336	0.880851	0.943879	rho/rac guanine nucleotide exchange factor (GEF) 18	4.766	3.634	4.91	4.465	4.974	5.722	5.092	4.43667	5.06325
Arhgef19	204.38	169.558	0.829623	1	Rho guanine nucleotide exchange factor (GEF) 19	1.35	3.643	2.326	2.758	2.509	1.067	4.27	2.43967	2.651
Arhgef2	816.952	1420.24	1.73846	0.288728	rho/rac guanine nucleotide exchange factor (GEF) 2	8.536	4.978	8.809	20.11	18.418	23.423	6.933	7.441	17.221
Arhgef25	431.446	438.703	1.01682	1	Rho guanine nucleotide exchange factor (GEF) 25	8.699	5.367	9.869	11.033	10.32	12.216	8.297	7.97833	10.4665
Arhgef26	146.033	149.259	1.02209	1	Rho guanine nucleotide exchange factor (GEF) 26	1.301	1.116	1.197	1.957	1.69	2.047	0.966	1.20467	1.665
Arhgef3	878.993	623.228	0.709025	0.532018	Rho guanine nucleotide exchange factor (GEF) 3	9.616	6.392	9.292	7.37	8.001	7.931	7.466	8.43333	7.692
Arhgef33	2.59186	3.76333	1.45198	1	Rho guanine nucleotide exchange factor (GEF) 33	0.051	0.014	0.043	0.094	0.116	0	0.044	0.036	0.0635
Arhgef37	138.24	76.0293	0.549979	0.33754	Rho guanine nucleotide exchange factor (GEF) 37	1.975	1.75	1.751	1.005	1.407	0.68	1.943	1.82533	1.25875
Arhgef38	1.68432	3.31917	1.97063	0.971785	Rho guanine nucleotide exchange factor (GEF) 38	0	0.024	0.098	0.096	0.232	0	0.057	0.0406667	0.09625
Arhgef4	19.2576	17.8385	0.92631	1	Rho guanine nucleotide exchange factor (GEF) 4	0.308	0.256	0.362	0.361	0.349	0.548	0.266	0.308667	0.381
Arhgef40	690.635	495.153	0.716953	0.549126	Rho guanine nucleotide exchange factor (GEF) 40	6.765	3.715	5.653	3.865	5.094	6.403	4.594	5.37767	4.989
Arhgef5	374.379	449.007	1.19934	0.820001	Rho guanine nucleotide exchange factor (GEF) 5	2.419	2.929	3.57	4.824	5.84	3.732	4.227	2.97267	4.65575
Arhgef6	1522.13	816.813	0.536624	0.157236	Rac/Cdc42 guanine nucleotide exchange factor (GEF) 6	17.48	9.354	17.489	6.421	8.929	9.725	14.006	14.7743	9.77025
Arhgef7	1434.5	2048.72	1.42817	0.584221	Rho guanine nucleotide exchange factor (GEF7)	10.697	6.417	8.117	19.292	17.466	20.025	7.647	8.41033	16.1075
Arhgef9	329.282	140.607	0.427012	0.0573387	CDC42 guanine nucleotide exchange factor (GEF) 9	3.053	1.947	3.76	1.09	1.352	1.129	2.462	2.92	1.50825
Arid1a	1752.97	1726.95	0.985156	1	AT rich interactive domain 1A (SWI-like)	9.69	5.781	13.398	11.422	11.212	17.197	9.063	9.623	12.2235
Arid1b	1492.66	1312.51	0.87931	0.882482	AT rich interactive domain 1B (SWI-like)	6.483	3.785	7.334	6.352	6.796	7.334	5.853	5.86733	6.58375
Arid2	794.859	989.991	1.24549	0.824314	AT rich interactive domain 2 (ARID, RFX-like)	3.769	2.424	5.659	6.725	6.247	7.585	4.653	3.95067	6.3025
Arid3a	126.178	253.43	2.00851	0.435351	AT rich interactive domain 3A (BRIGHT-like)	1.065	0.386	1.791	3.184	2.676	4.484	0.855	1.08067	2.79975
Arid3b	120.833	120.531	0.997501	1	AT rich interactive domain 3B (BRIGHT-like)	1.369	0.994	1.882	2.205	1.639	2.438	1.128	1.415	1.8525
Arid3c	0	0	NA	NA	AT rich interactive domain 3C (BRIGHT-like)	0	0	0	0	0	0	0	0	0
Arid4a	419.325	675.288	1.61042	0.402495	AT rich interactive domain 4A (RBP1-like)	2.31	1.862	5.715	6.924	6.986	9.132	4.112	3.29567	6.7885
Arid4b	398.653	716.174	1.79649	0.223507	AT rich interactive domain 4B (RBP1-like)	2.233	1.928	4.601	7.25	6.007	9.259	4.627	2.92067	6.78575
Arid5a	334.172	607.193	1.81701	0.351932	AT rich interactive domain 5A (MRF1-like)	2.659	2.163	2.824	7.722	7.039	8.683	1.888	2.54867	6.333
Arid5b	424.005	663.117	1.56394	0.449743	AT rich interactive domain 5B (MRF1-like)	4.894	2.565	5.174	8.84	8.763	12.299	4.686	4.211	8.647
Arih1	2592.52	3698.78	1.42671	0.551284	ariadne RBR E3 ubiquitin protein ligase 1	18.922	13.059	21.229	37.837	32.883	40.411	21.78	17.7367	33.2278
Arih2	1307.63	899.272	0.68771	0.481501	ariadne RBR E3 ubiquitin protein ligase 2	17.597	12.428	12.989	13.78	12.275	15.639	10.671	14.338	13.0913
Arl1	557.115	717.371	1.28765	0.73384	ADP-ribosylation factor-like 1	27.13	25.432	32.965	55.228	52.155	62.506	27.585	28.509	49.3685
Arl10	66.202	61.7202	0.932301	1	ADP-ribosylation factor-like 10	3.266	2.258	2.68	2.632	2.956	4.482	3.31	2.73467	3.345
Arl11	21.5355	73.025	3.39091	0.230016	ADP-ribosylation factor-like 11	0.649	0.063	1.393	2.364	3.164	5.43	0.929	0.701667	2.97175
Arl13a	0	0.861944	Inf	0.975557	ADP-ribosylation factor-like 13A	0	0	0	0	0	0.102	0.021	0	0.03075
Arl13b	186.884	287.904	1.54054	0.467376	ADP-ribosylation factor-like 13B	1.826	1.634	3.643	4.51	4.65	6.705	3.13	2.36767	4.74875
Arl14	0	0	NA	NA	ADP-ribosylation factor-like 14	0	0	0	0	0	0	0	0	0
Arl15	344.464	259.325	0.752837	0.698612	ADP-ribosylation factor-like 15	4.943	3.501	5.011	3.986	4.053	4.54	4.719	4.485	4.3245
Arl16	110.181	132.891	1.20611	0.878693	ADP-ribosylation factor-like 16	2.5	2.159	2.363	4.704	4.161	3.503	2.629	2.34067	3.74925
Arl2	945.124	535.17	0.566243	0.216667	ADP-ribosylation factor-like 2	49.866	44.981	44.025	39.009	34.34	35.582	30.25	46.2907	34.7953
Arl2bp	1130.77	1160.17	1.026	1	ADP-ribosylation factor-like 2 binding protein	24.785	20.277	19.866	32.528	30.481	35.33	21.061	21.6427	29.85
Arl3	1056.28	604.951	0.572721	0.24363	ADP-ribosylation factor-like 3	53.8	53.724	56.514	38.798	42.456	43.398	40.428	54.6793	41.27
Arl4a	755.085	713.016	0.944286	1	ADP-ribosylation factor-like 4A	8.216	7.079	10.765	11.775	8.594	9.369	11.965	8.68667	10.4258
Arl4c	149.546	339.359	2.26927	0.185243	ADP-ribosylation factor-like 4C	1.384	1.679	1.765	4.282	4.655	9.284	2.276	1.60933	5.12425
Arl4d	344.805	182.14	0.528241	0.517531	ADP-ribosylation factor-like 4D	14.08	9.558	8.453	4.224	5.364	4.485	13.679	10.697	6.938
Arl5a	853.322	1207.39	1.41493	0.56306	ADP-ribosylation factor-like 5A	6.987	4.651	10.372	13.304	12.258	15.031	12.066	7.33667	13.1647
Arl5b	259.779	290.957	1.12002	0.950343	ADP-ribosylation factor-like 5B	2.829	2.225	4.607	4.445	4.406	5.239	4.281	3.22033	4.59275
Arl5c	38.1354	36.6813	0.96187	0.997393	ADP-ribosylation factor-like 5C	1.15	0.535	1.649	1.178	1.134	2.362	0.856	1.11133	1.3825
Arl6	67.8587	93.8785	1.38344	0.708141	ADP-ribosylation factor-like 6	1.978	1.518	2.468	4.092	3.08	4.366	2.821	1.988	3.58975
Arl6ip1	764.906	908.103	1.18721	0.849785	ADP-ribosylation factor-like 6 interacting protein 1	17.146	13.054	16.414	21.989	24.243	34.766	17.566	15.538	24.641
Arl6ip4	656.846	683.23	1.04017	0.997393	ADP-ribosylation factor-like 6 interacting protein 4	24.925	23.859	21.967	38.366	31.486	37.816	24.687	23.5837	33.0887
Arl6ip5	4483	5259.36	1.17318	0.896804	ADP-ribosylation factor-like 6 interacting protein 5	168.531	124.987	140.21	305.369	224.215	273.988	113.232	144.576	229.201
Arl6ip6	176.777	301.886	1.70772	0.283318	ADP-ribosylation factor-like 6 interacting protein 6	2.95	2.55	3.546	6.571	6.204	8.917	5.503	3.01533	6.79875
Arl8a	639.563	1296.38	2.02698	0.148623	ADP-ribosylation factor-like 8A	16.478	13.955	18.419	49.694	47.005	66.536	17.104	16.284	45.0847
Arl8b	3376.9	3213.78	0.951695	0.997393	ADP-ribosylation factor-like 8B	52.815	39.216	59.58	64.938	66.415	77.262	44.373	50.537	63.247
Arl9	0.620288	0.721986	1.16395	1	ADP-ribosylation factor-like 9	0	0	0.232	0.304	0	0	0.09	0.0773333	0.0985
Armc1	812.227	763.765	0.940335	0.997393	armadillo repeat containing 1	15.176	9.845	10.97	15.061	14.47	14.465	14.578	11.997	14.6435
Armc10	186.376	250.259	1.34277	0.684819	armadillo repeat containing 10	3.672	3.597	4.745	7.86	7.57	9.16	4.273	4.00467	7.21575
Armc2	43.4218	24.4073	0.562098	0.947742	armadillo repeat containing 2	0.069	0.668	0.308	0.151	0.156	0.098	0.617	0.348333	0.2555
Armc3	2.28744	2.2507	0.983937	1	armadillo repeat containing 3	0.041	0.015	0.046	0.122	0	0.059	0	0.034	0.04525
Armc4	0	0	NA	NA	armadillo repeat containing 4	0	0	0	0	0	0	0	0	0
Armc5	348.892	327.793	0.939526	0.992443	armadillo repeat containing 5	4.049	3.542	4.197	6.603	4.577	5.829	2.852	3.92933	4.96525
Armc6	302.097	205.491	0.680214	0.536882	armadillo repeat containing 6	7.751	5.617	4.11	6.277	4.142	6.359	4.554	5.826	5.333
Armc7	86.786	147.389	1.6983	0.378751	armadillo repeat containing 7	1.619	1.365	2.086	4.263	3.381	6.043	1.836	1.69	3.88075
Armc8	1189.43	883.657	0.742924	0.605146	armadillo repeat containing 8	9.011	5.765	7.908	7.938	7.025	7.907	6.336	7.56133	7.3015
Armc9	76.5877	67.1484	0.876751	0.941543	armadillo repeat containing 9	0.865	0.388	0.685	0.862	0.433	0.904	0.7	0.646	0.72475
Armcx1	94.1915	155.274	1.64849	0.451828	armadillo repeat containing, X-linked 1	2.069	0.829	2.301	3.362	3.492	4.88	2.789	1.733	3.63075
Armcx2	264.138	407.702	1.54352	0.527973	armadillo repeat containing, X-linked 2	3.656	1.822	3.924	5.433	6.978	10.414	2.819	3.134	6.411
Armcx3	132.716	175.575	1.32294	0.725365	armadillo repeat containing, X-linked 3	1.261	1.429	2.481	3.122	2.901	4.05	1.979	1.72367	3.013
Armcx4	279.438	348.884	1.24852	0.803806	armadillo repeat containing, X-linked 4	1.404	1.002	1.704	2.737	1.921	2.264	1.886	1.37	2.202
Armcx5	124.292	145.447	1.17021	0.935897	armadillo repeat containing, X-linked 5	1.852	1.532	2.409	3.917	2.715	3.504	1.808	1.931	2.986
Armcx6	51.0841	51.4058	1.0063	1	armadillo repeat containing, X-linked 6	0.905	0.983	1.383	1.872	1.557	1.992	0.552	1.09033	1.49325
Arnt	1696.69	1587.22	0.935481	0.951237	aryl hydrocarbon receptor nuclear translocator	20.862	11.648	18.767	23.364	20.737	25.38	14.165	17.0923	20.9115
Arnt2	101.751	36.1769	0.355542	0.0523602	aryl hydrocarbon receptor nuclear translocator 2	0.722	0.551	0.941	0.313	0.281	0.235	0.464	0.738	0.32325
Arntl	551.314	795.012	1.44203	0.508703	aryl hydrocarbon receptor nuclear translocator-like	10.004	5.743	9.226	16.184	13.436	13.822	17.13	8.32433	15.143
Arntl2	22.8152	20.044	0.878538	0.979784	aryl hydrocarbon receptor nuclear translocator-like 2	0.27	0.159	0.784	0.303	0.337	0.543	0.522	0.404333	0.42625
Arpc1a	1146.76	953.048	0.83108	0.904225	actin related protein 2/3 complex, subunit 1A	31.128	33.929	25.49	32.735	31.806	36.867	33.475	30.1823	33.7208
Arpc1b	760.395	1488.74	1.95785	0.120416	actin related protein 2/3 complex, subunit 1B	20.215	18.471	24.89	50.976	60.567	76.745	34.315	21.192	55.6508
Arpc2	1953.85	3842.35	1.96656	0.244643	actin related protein 2/3 complex, subunit 2	44.436	41.13	75.925	145.333	150.638	223.346	51.455	53.8303	142.693
Arpc3	1487.35	3245.57	2.18212	0.177642	actin related protein 2/3 complex, subunit 3	68.913	68.371	89.018	245.879	263.611	323.863	70.964	75.434	226.079
Arpc4	812.334	1025.89	1.26289	0.755198	actin related protein 2/3 complex, subunit 4	17.226	13.89	15.042	27.838	26.195	37.723	14.159	15.386	26.4788
Arpc5	940.346	1975.62	2.10095	0.0849619	actin related protein 2/3 complex, subunit 5	19.994	17.446	27.754	64.164	64.755	85.657	30.105	21.7313	61.1703
Arpc5l	1909.13	1729.09	0.905698	0.959183	actin related protein 2/3 complex, subunit 5-like	67.707	60.608	64.853	87.124	78.434	88.107	57.998	64.3893	77.9158
Arpm1	1.1919	0.27782	0.233089	0.945676	NA	0.419	0.932	0	0	0.635	0	0	0.450333	0.15875
Arpp19	1514.38	2355.69	1.55554	0.40908	cAMP-regulated phosphoprotein 19	16.805	13.484	17.434	44.693	33.182	38.391	16.557	15.9077	33.2058
Arpp21	266.378	197.302	0.740686	0.704513	cyclic AMP-regulated phosphoprotein, 21	1.769	0.797	0.655	1.436	0.932	0.905	0.883	1.07367	1.039
Arr3	0.620288	0	0	0.948526	arrestin 3, retinal	0	0	0.068	0	0	0	0	0.0226667	0
Arrb1	986.772	1266.59	1.28357	0.786755	arrestin, beta 1	6.044	3.574	9.162	9.808	10.843	13.859	6.813	6.26	10.3308
Arrb2	315.787	620.706	1.96558	0.288103	arrestin, beta 2	6.318	3.605	11.728	18.65	19.958	27.983	7.134	7.217	18.4312
Arrdc1	180.614	203.738	1.12803	0.85549	arrestin domain containing 1	3.157	4.791	4.991	5.362	5.636	8.12	6.829	4.313	6.48675
Arrdc2	1753.89	982.305	0.560073	0.838283	arrestin domain containing 2	36.227	27.544	33.251	3.634	7.925	10.371	61.287	32.3407	20.8042
Arrdc3	2355.4	4403.93	1.86972	0.159058	arrestin domain containing 3	34.48	17.861	23.371	56.254	66.83	68.985	52.997	25.2373	61.2665
Arrdc4	450.372	607.442	1.34875	0.607137	arrestin domain containing 4	3.913	4.419	6.532	7.749	8.39	12.998	6.507	4.95467	8.911
Arrdc5	0	46.5035	Inf	0.12792	arrestin domain containing 5	0	0	0	1.511	1.378	0.056	5.822	0	2.19175
Arsa	373.507	435.507	1.16599	0.942469	arylsulfatase A	5.903	3.287	4.926	7.596	8.05	9.261	4.124	4.70533	7.25775
Arsb	675.658	507.677	0.751382	0.590079	arylsulfatase B	7.706	3.519	12.048	5.835	7.08	8.781	7.141	7.75767	7.20925
Arsg	62.9106	48.3302	0.768236	0.777243	arylsulfatase G	0.75	0.697	0.964	1.299	0.912	0.35	0.617	0.803667	0.7945
Arsi	95.3042	105.724	1.10933	0.997393	arylsulfatase i	3.184	1.675	2.453	2.07	3.165	7.479	1.998	2.43733	3.678
Arsj	15.8355	29.0532	1.83468	0.545771	arylsulfatase J	0.238	0.101	0.242	0.433	0.275	0.372	0.638	0.193667	0.4295
Arsk	221.906	199.733	0.90008	0.950343	arylsulfatase K	2.63	1.792	3.692	2.703	2.926	3.55	3.147	2.70467	3.0815
Art1	9036.23	4699.34	0.520055	0.127943	ADP-ribosyltransferase 1	341.35	254.844	219.216	179.345	179.562	185.955	197.171	271.803	185.508
Art2a-ps	0	3.7126	Inf	0.551726	NA	0	0	0	0.049	0.101	0.615	0	0	0.19125
Art2b	0.310144	0	0	0.997393	ADP-ribosyltransferase 2b	0	0	0.054	0	0	0	0	0.018	0
Art3	5760.79	2062.73	0.358064	0.0135176	ADP-ribosyltransferase 3	196.85	141.811	133.509	62.05	48.851	62.119	111.959	157.39	71.2447
Art4	42.4316	43.8904	1.03438	1	ADP-ribosyltransferase 4	0.632	0.429	1.378	0.541	0.399	0.675	2.203	0.813	0.9545
Art5	1345.24	661.988	0.492096	0.260428	ADP-ribosyltransferase 5	50.122	29.779	20.416	21.122	16.279	21.807	26.498	33.439	21.4265
Artn	3.34002	10.3059	3.08557	0.570095	artemin	0.087	0.039	0.058	0.56	0.131	0.173	0.12	0.0613333	0.246
Arv1	48.4016	62.6419	1.29421	0.845947	ARV1 homolog, fatty acid homeostasis modulator	1.968	1.392	2.086	2.996	3.305	4.129	2.013	1.81533	3.11075
Arvcf	453.332	383.943	0.846936	0.850219	armadillo repeat gene deleted in velocardiofacial syndrome	5.01	2.945	3.806	5.436	3.611	4.482	3.741	3.92033	4.3175
Arx	69.7118	41.9728	0.602091	0.509967	aristaless related homeobox	0.751	0.818	1.856	0.585	0.812	0.851	1.141	1.14167	0.84725
Arxes1	14.9413	3.36001	0.224881	0.260989	adipocyte-related X-chromosome expressed sequence 1	0.212	0.501	0.475	0.234	0	0.038	0.184	0.396	0.114
Arxes2	29.0533	20.8601	0.717994	0.842128	adipocyte-related X-chromosome expressed sequence 2	0.544	0.635	1.341	0.639	0.7	0.62	1.012	0.84	0.74275
As3mt	716.727	533.191	0.743925	0.577113	arsenic (+3 oxidation state) methyltransferase	21.619	12.134	20.318	18.686	18.87	17.345	14.037	18.0237	17.2345
Asah1	885.103	1347.04	1.5219	0.434922	N-acylsphingosine amidohydrolase 1	15.837	12.73	23.398	30.214	37.596	46.935	23.441	17.3217	34.5465
Asah2	363.074	318.035	0.875952	0.948526	N-acylsphingosine amidohydrolase 2	2.337	2.828	4.706	3.495	3.814	2.909	4.322	3.29033	3.635
Asap1	554.125	581.014	1.04853	1	ArfGAP with SH3 domain, ankyrin repeat and PH domain1	3.502	1.839	6.387	5.417	5.283	7.583	2.73	3.90933	5.25325
Asap2	420.855	406.332	0.965492	0.981479	ArfGAP with SH3 domain, ankyrin repeat and PH domain 2	4.126	1.787	4.05	3.892	4.313	5.27	2.98	3.321	4.11375
Asap3	302.792	271.544	0.896802	0.967054	ArfGAP with SH3 domain, ankyrin repeat and PH domain 3	2.915	1.861	2.288	3.018	2.094	2.534	3.15	2.35467	2.699
Asb1	610.1	303.724	0.497827	0.106279	ankyrin repeat and SOCS box-containing 1	5.847	3.288	4.027	2.42	2.777	2.789	3.18	4.38733	2.7915
Asb10	3252.02	742.593	0.228348	0.0156976	ankyrin repeat and SOCS box-containing 10	80.675	52.953	46.78	5.905	10.293	10.248	39.372	60.136	16.4545
Asb11	2197.99	2055.61	0.935223	0.997393	ankyrin repeat and SOCS box-containing 11	87.94	71.76	62.05	97.429	102.506	107.198	66.017	73.9167	93.2875
Asb12	1041.13	333.909	0.320718	0.0172144	ankyrin repeat and SOCS box-containing 12	47.082	30.574	28.941	10.038	10.048	12.619	24.321	35.5323	14.2565
Asb13	562.865	304.831	0.541571	0.182472	ankyrin repeat and SOCS box-containing 13	12.228	7.558	10.929	6.445	6.513	5.559	9.202	10.2383	6.92975
Asb14	2491.19	906.603	0.363924	0.00901204	ankyrin repeat and SOCS box-containing 14	58.502	43.424	51.722	19.416	18.847	18.69	36.215	51.216	23.292
Asb15	2593.18	647.269	0.249605	0.00485085	ankyrin repeat and SOCS box-containing 15	35.245	17.835	27.302	3.28	4.895	6.125	17.353	26.794	7.91325
Asb16	937.922	361.783	0.385728	0.0562653	ankyrin repeat and SOCS box-containing 16	34.273	27.668	26.292	10.084	10.073	11.571	25.044	29.411	14.193
Asb17	0.614566	0.194301	0.31616	0.997393	ankyrin repeat and SOCS box-containing 17	0.04	0	0.045	0	0	0	0.035	0.0283333	0.00875
Asb18	189.492	66.2576	0.34966	0.122666	ankyrin repeat and SOCS box-containing 18	6.747	4.691	6.164	0.786	1.62	1.482	5.787	5.86733	2.41875
Asb2	22369.9	8468.28	0.378557	0.0487694	ankyrin repeat and SOCS box-containing 2	454.14	300.058	322.296	89.737	128.67	160.257	296.93	358.831	168.899
Asb3	216.743	190.797	0.880291	0.9346	ankyrin repeat and SOCS box-containing 3	3.433	2.03	3.442	2.816	3.295	3.653	3.52	2.96833	3.321
Asb4	465.311	206.725	0.444272	0.0679051	ankyrin repeat and SOCS box-containing 4	6.762	4.373	7.666	2.506	2.815	2.648	5.576	6.267	3.38625
Asb5	4307.43	5515.28	1.28041	0.703389	ankyrin repeat and SOCs box-containing 5	114.648	122.352	108.686	276.588	185.64	263.713	92.519	115.229	204.615
Asb6	357.971	365.255	1.02035	1	ankyrin repeat and SOCS box-containing 6	8.168	6.88	6.674	11.327	10.121	10.845	7.291	7.24067	9.896
Asb7	335.329	298.924	0.891434	0.915359	ankyrin repeat and SOCS box-containing 7	3.139	2.035	3.65	3.674	3.474	3.433	2.86	2.94133	3.36025
Asb8	2727.57	1359.04	0.498261	0.0936384	ankyrin repeat and SOCS box-containing 8	67.127	45.376	41.631	33.345	31.963	36.055	33.217	51.378	33.645
Asb9	0	0.194301	Inf	1	ankyrin repeat and SOCS box-containing 9	0	0	0	0	0	0	0.032	0	0.008
Ascc1	375.961	235.887	0.627426	0.405252	activating signal cointegrator 1 complex subunit 1	10.569	10.107	9.603	7.044	8.86	11.225	7.002	10.093	8.53275
Ascc2	405.648	528.175	1.30205	0.782043	activating signal cointegrator 1 complex subunit 2	7.458	4.473	8.755	15.784	10.422	14.741	6.164	6.89533	11.7777
Ascc3	437.589	919.588	2.10149	0.0946993	activating signal cointegrator 1 complex subunit 3	1.984	1.79	4.049	8.381	6.667	8.613	4.679	2.60767	7.085
Ascl1	2.12234	0.388602	0.183101	0.840394	achaete-scute family bHLH transcription factor 1	0.019	0.041	0.062	0	0	0	0.032	0.0406667	0.008
Ascl2	9.93884	9.3987	0.945654	1	achaete-scute family bHLH transcription factor 2	0	0.606	0.058	0.038	0.354	0.037	0.741	0.221333	0.2925
Ascl3	38.1551	22.1489	0.580495	0.941793	achaete-scute family bHLH transcription factor 3	0.414	4.605	1.062	1.652	2.599	0.422	2.1	2.027	1.69325
Ascl4	0.44374	1.0973	2.47285	1	achaete-scute family bHLH transcription factor 4	0	0.04	0	0.053	0.164	0	0	0.0133333	0.05425
Asf1a	311.116	384.589	1.23616	0.798772	anti-silencing function 1A histone chaperone	6.365	5.306	6.899	11.655	10.101	9.502	8.644	6.19	9.9755
Asf1b	60.3323	134.932	2.23648	0.638269	anti-silencing function 1B histone chaperone	1.516	0.378	3.488	3.11	6.136	10.203	1.109	1.794	5.1395
Asgr1	13.526	6.13643	0.453677	0.945612	asialoglycoprotein receptor 1	0.033	1.003	0.15	0.196	0.101	0.095	0.607	0.395333	0.24975
Asgr2	4.28762	4.51463	1.05294	1	asialoglycoprotein receptor 2	0.061	0.067	0.306	0.045	0.092	0.303	0.289	0.144667	0.18225
Ash1l	1541.84	1984.46	1.28707	0.747159	ASH1 like histone lysine methyltransferase	5.497	3.769	9.187	10.503	9.397	11.999	8.353	6.151	10.063
Ash2l	779.494	851.724	1.09266	0.983705	ASH2 like histone lysine methyltransferase complex subunit	10.688	8.127	10.009	15.451	14.887	16.459	9.116	9.608	13.9782
Asl	180.696	185.687	1.02762	0.984627	argininosuccinate lyase	4.31	5.634	4.832	4.657	5.951	4.903	10.416	4.92533	6.48175
Asna1	1163	952.75	0.819218	0.803895	arsA arsenite transporter, ATP-binding, homolog 1 (bacterial)	45.066	36.376	37.735	46.156	45.979	50.121	31.748	39.7257	43.501
Asns	865.294	1113.38	1.2867	0.820934	asparagine synthetase	2.118	33.728	16.598	30.342	37.339	17.27	40.363	17.4813	31.3285
Asnsd1	2433.33	1418.17	0.582809	0.256223	asparagine synthetase domain containing 1	54.135	40.836	37.161	31.654	31.405	34.004	37.124	44.044	33.5468
Aspa	140.475	60.0879	0.427747	0.157831	aspartoacylase	3.015	3.713	5.115	1.157	1.933	1.509	3.714	3.94767	2.07825
Aspdh	0	0	NA	NA	aspartate dehydrogenase domain containing	0	0	0	0	0	0	0	0	0
Aspg	8.08283	3.69408	0.457029	0.684068	asparaginase	0.076	0.085	0.239	0.134	0.092	0.022	0.053	0.133333	0.07525
Asph	5982.33	3314.23	0.554004	0.194685	aspartate-beta-hydroxylase	23.689	18.481	20.79	12.927	13.592	14.718	18.497	20.9867	14.9335
Asphd1	0.608845	1.00073	1.64366	1	aspartate beta-hydroxylase domain containing 1	0.161	0	0	0	0.243	0.229	0	0.0536667	0.118
Asphd2	24.3908	16.8354	0.690238	0.784182	aspartate beta-hydroxylase domain containing 2	0.949	0.293	0.857	0.465	0.399	0.789	0.73	0.699667	0.59575
Aspm	56.8605	166.55	2.92911	0.452541	abnormal spindle microtubule assembly	0.089	0.019	0.746	0.703	1.257	1.846	0.268	0.284667	1.0185
Aspn	1522.25	1806.14	1.18649	1	asporin	22.17	4.502	66.858	35.428	48.014	59.918	33.622	31.1767	44.2455
Asprv1	132.194	45.2885	0.342592	0.031835	aspartic peptidase, retroviral-like 1	2.435	4.226	4.293	1.928	2.195	1.909	0.852	3.65133	1.721
Aspscr1	569.919	643.804	1.12964	0.949335	alveolar soft part sarcoma chromosome region, candidate 1 (human)	17.491	11.176	10.352	23.339	21.207	22.605	11.91	13.0063	19.7653
Asrgl1	1537.54	583.237	0.379331	0.0122203	asparaginase like 1	30.24	24.219	33.882	11.17	13.464	14.131	17.95	29.447	14.1788
Ass1	33.4325	86.4341	2.58533	0.0622568	argininosuccinate synthetase 1	0.407	1.188	0.913	2.205	2.928	5.001	2.158	0.836	3.073
Aste1	64.7858	81.5485	1.25874	0.866457	asteroid homolog 1	0.977	0.806	1.228	1.783	1.883	2.066	0.974	1.00367	1.6765
Astl	0	0.263842	Inf	1	astacin-like metalloendopeptidase (M12 family)	0	0	0	0.026	0	0	0	0	0.0065
Astn1	22.2398	14.0568	0.632057	0.667725	astrotactin 1	0.145	0.077	0.194	0.102	0.175	0.082	0.08	0.138667	0.10975
Astn2	54.1962	27.705	0.511198	0.328306	astrotactin 2	0.544	0.221	0.774	0.241	0.314	0.209	0.471	0.513	0.30875
Asxl1	964.949	904.084	0.936924	0.958511	additional sex combs like 1	7.597	4.361	7.21	8.413	7.659	10.133	5.196	6.38933	7.85025
Asxl2	707.305	832.411	1.17688	0.896357	additional sex combs like 2, transcriptional regulator	3.178	2.214	5.153	5.532	4.791	6.744	4.142	3.515	5.30225
Asxl3	26.4959	12.8739	0.485883	0.483284	additional sex combs like 3, transcriptional regulator	0.089	0.064	0.152	0.037	0.054	0.051	0.096	0.101667	0.0595
Asz1	0	0	NA	NA	ankyrin repeat, SAM and basic leucine zipper domain containing 1	0	0	0	0	0	0	0	0	0
Atad1	1885.29	2086.72	1.10684	0.953388	ATPase family, AAA domain containing 1	29.288	21.764	37.529	44.647	38.818	48.04	37.089	29.527	42.1485
Atad2	127.127	397.132	3.1239	0.0951005	ATPase family, AAA domain containing 2	0.58	0.253	2.369	4.116	4.289	6.417	1.715	1.06733	4.13425
Atad2b	418.591	632.786	1.5117	0.4754	ATPase family, AAA domain containing 2B	1.876	1.375	3.749	4.351	4.314	5.666	3.572	2.33333	4.47575
Atad3a	630.708	657.195	1.042	1	ATPase family, AAA domain containing 3A	14.577	9.469	9.531	17.641	15.349	17.429	11.587	11.1923	15.5015
Atad5	68.8789	132.884	1.92924	0.377282	ATPase family, AAA domain containing 5	0.385	0.109	0.85	1.012	1	1.718	0.577	0.448	1.07675
Atat1	107.832	126.563	1.1737	0.898915	alpha tubulin acetyltransferase 1	1.641	1.75	2.197	3.222	2.638	4.724	1.421	1.86267	3.00125
Atcay	0.924711	57.2204	61.8793	0.0265273	ataxia, cerebellar, Cayman type	0.011	0	0.025	1.217	0.275	0.388	1.425	0.012	0.82625
Ate1	1229.4	1104.89	0.898722	0.943879	arginyltransferase 1	10.91	7.486	11.872	12.973	10.28	12.26	11.089	10.0893	11.6505
Atf1	466.629	819.497	1.75621	0.245054	activating transcription factor 1	7.714	7.059	11.585	24.632	20.4	25.348	11.458	8.786	20.4595
Atf2	566.66	716.355	1.26417	0.747159	activating transcription factor 2	3.457	2.983	5.202	6.852	5.638	7.294	5.567	3.88067	6.33775
Atf3	113.922	1297.69	11.391	0.02106	activating transcription factor 3	2.561	1.341	3.963	57.843	38.329	56.736	5.239	2.62167	39.5367
Atf4	5250.48	8240.94	1.56956	0.354829	activating transcription factor 4	133.171	130.03	125.023	344.946	285.468	355.212	131.582	129.408	279.302
Atf5	1510.26	3422.04	2.26586	0.0540592	activating transcription factor 5	42.158	26.404	30.067	124.532	105.618	121.712	49.179	32.8763	100.26
Atf6	1491.4	2489.01	1.66892	0.323128	activating transcription factor 6	9.66	6.384	10.365	24.686	19.225	24.669	9.485	8.803	19.5162
Atf6b	444.574	592.579	1.33291	0.664816	activating transcription factor 6 beta	7.476	6.652	8.236	14.242	14.144	16.078	8.66	7.45467	13.281
Atf7	294.068	186.836	0.63535	0.367962	activating transcription factor 7	5.222	2.406	6.33	3.566	3.211	3.417	4.317	4.65267	3.62775
Atf7ip	963.417	801.724	0.832168	0.774468	activating transcription factor 7 interacting protein	10.5	4.984	13.385	8.916	9.751	13.168	8.679	9.623	10.1285
Atf7ip2	0	1.11152	Inf	0.928517	activating transcription factor 7 interacting protein 2	0	0	0	0	0.024	0.045	0.027	0	0.024
Atg10	215.49	139.137	0.645675	0.509567	autophagy related 10	6.816	4.926	5.579	3.463	4.709	3.285	7.155	5.77367	4.653
Atg12	789.015	969.593	1.22886	0.816785	autophagy related 12	15.312	10.954	15.228	24.582	20.999	31.136	14.007	13.8313	22.681
Atg13	1227	1186.52	0.967011	1	autophagy related 13	18.11	11.745	14.91	21.777	17.008	22.602	14.652	14.9217	19.0098
Atg14	358.849	284.092	0.791675	0.788288	autophagy related 14	5.969	3.472	4.127	4.481	3.447	5.709	4.946	4.52267	4.64575
Atg16l1	782.493	656.541	0.839038	0.844652	autophagy related 16-like 1 (S. cerevisiae)	12.799	8.722	10.383	12.293	11.167	13.77	9.761	10.6347	11.7477
Atg16l2	151.73	133.368	0.878977	0.963238	autophagy related 16-like 2 (S. cerevisiae)	3.303	2.498	3.294	3.328	2.792	3.556	3.989	3.03167	3.41625
Atg2a	877.696	527.429	0.600925	0.248442	autophagy related 2A	7.981	4.125	6.105	4.649	4.495	5.773	4.019	6.07033	4.734
Atg2b	936.397	962.225	1.02758	1	autophagy related 2B	5.075	2.499	4.696	5.874	5.591	6.287	3.937	4.09	5.42225
Atg3	697.981	1034.59	1.48226	0.453772	autophagy related 3	13.679	13.387	17.842	31.515	30.113	36.993	19.79	14.9693	29.6028
Atg4a	242.681	178.465	0.735392	0.644464	autophagy related 4A, cysteine peptidase	4.181	3.802	6.584	4.466	4.921	4.791	4.178	4.85567	4.589
Atg4b	816.973	675.982	0.827422	0.820183	autophagy related 4B, cysteine peptidase	14.217	9.873	11.678	14.078	12.277	14.857	10.745	11.9227	12.9893
Atg4c	345.478	277.422	0.803008	0.839756	autophagy related 4C, cysteine peptidase	4.783	4.294	4.95	4.593	4.218	5.728	5.129	4.67567	4.917
Atg4d	1367.67	604.35	0.441883	0.0499812	autophagy related 4D, cysteine peptidase	23.55	17.794	16.693	10.101	10.185	10.801	13.256	19.3457	11.0858
Atg5	510.021	618.805	1.21329	0.770847	autophagy related 5	10.015	9.158	8.501	15.385	12.906	18.666	13.093	9.22467	15.0125
Atg7	242.466	247.404	1.02037	1	autophagy related 7	3.153	2.172	2.457	3.78	3.381	4.491	2.478	2.594	3.5325
Atg9a	5563.89	2049.55	0.368367	0.00888828	autophagy related 9A	74.482	50.353	49.796	21.673	23.347	25.553	38.58	58.2103	27.2883
Atg9b	30.4886	40.7951	1.33805	0.795076	autophagy related 9B	0.278	0.381	0.324	0.613	0.762	0.503	0.482	0.327667	0.59
Athl1	284.242	235.716	0.829278	0.874001	NA	4.669	3.46	4.275	4.612	4.055	3.555	5.242	4.13467	4.366
Atic	746.615	1047.79	1.40338	0.623884	5-aminoimidazole-4-carboxamide ribonucleotide formyltransferase/IMP cyclohydrolase	14.66	9.149	13.717	29.026	22.898	31.674	10.464	12.5087	23.5155
Atl1	63.3342	71.6578	1.13142	0.943638	atlastin GTPase 1	0.621	0.954	1.327	1.499	1.568	1.306	1.331	0.967333	1.426
Atl2	5497.01	3392.98	0.61724	0.352503	atlastin GTPase 2	61.661	51.392	58.056	43.96	36.255	42.939	57.476	57.0363	45.1575
Atl3	778.661	890.982	1.14425	0.928517	atlastin GTPase 3	5.163	3.317	7.104	6.912	7.203	9.185	6.964	5.19467	7.566
Atm	430.76	614.35	1.4262	0.567697	ataxia telangiectasia mutated	1.296	1.104	2.406	3.602	2.875	2.342	2.671	1.602	2.8725
Atmin	897.596	673.597	0.750446	0.64616	ATM interactor	9.796	6.384	7.864	8.019	7.28	9.037	7.103	8.01467	7.85975
Atn1	1399.48	1603.23	1.14559	0.948578	atrophin 1	12.517	9.906	20.047	20.421	23.619	31.877	10.091	14.1567	21.502
Atoh1	0	0	NA	NA	atonal bHLH transcription factor 1	0	0	0	0	0	0	0	0	0
Atoh7	0	0.194301	Inf	1	atonal bHLH transcription factor 7	0	0	0	0	0	0	0.08	0	0.02
Atoh8	231.807	604.294	2.60689	0.280152	atonal bHLH transcription factor 8	4.534	3.676	4.605	14.804	18.441	25.907	2.908	4.27167	15.515
Atox1	495.17	411.017	0.830053	0.876654	antioxidant 1 copper chaperone	60.868	48.055	33.376	52.631	49.528	64.822	45.867	47.433	53.212
Atp10a	122.606	278.405	2.27073	0.224882	ATPase, class V, type 10A	1.16	0.475	1.421	3.643	2.635	4.751	1.09	1.01867	3.02975
Atp10b	13.3867	21.2845	1.58998	0.802049	ATPase, class V, type 10B	0.012	0.175	0.027	0.115	0.229	0.009	0.288	0.0713333	0.16025
Atp10d	121.391	101.262	0.834183	0.876423	ATPase, class V, type 10D	1.035	0.591	1.037	0.922	0.878	0.777	1.117	0.887667	0.9235
Atp11a	2086.83	2203.06	1.0557	0.979295	ATPase, class VI, type 11A	13.488	9.638	13.556	11.465	13.681	14.931	24.288	12.2273	16.0912
Atp11b	580.756	904.69	1.55778	0.3778	ATPase, class VI, type 11B	3.733	3.769	8.429	9.393	10.126	12.758	9.834	5.31033	10.5277
Atp11c	221.998	335.613	1.51178	0.484566	ATPase, class VI, type 11C	1.193	0.943	2.861	2.876	2.83	3.929	2.96	1.66567	3.14875
Atp12a	0	0	NA	NA	ATPase, H+/K+ transporting, nongastric, alpha polypeptide	0	0	0	0	0	0	0	0	0
Atp13a1	703.059	723.399	1.02893	0.997393	ATPase type 13A1	7.605	7.33	8.085	9.965	10.597	11.453	9.665	7.67333	10.42
Atp13a2	1226.26	713.321	0.581706	0.364664	ATPase type 13A2	12.468	12.008	11.594	6.358	7.662	8.112	13.571	12.0233	8.92575
Atp13a3	1253.94	2879.44	2.29632	0.0452922	ATPase type 13A3	6.078	5.842	10.749	29.543	20.722	26.118	14.441	7.55633	22.706
Atp13a4	4.69413	15.6993	3.34445	0.311278	ATPase type 13A4	0.009	0.052	0.073	0.136	0.267	0.278	0.129	0.0446667	0.2025
Atp13a5	33.3535	20.0788	0.602001	0.711514	ATPase type 13A5	0.312	0.122	0.587	0.108	0.264	0.118	0.437	0.340333	0.23175
Atp1a1	7209.83	6754.82	0.936891	1	ATPase, Na+/K+ transporting, alpha 1 polypeptide	52.268	115.317	69.268	99.507	113.535	85.665	106.444	78.951	101.288
Atp1a2	30545.4	18890.2	0.61843	0.328669	ATPase, Na+/K+ transporting, alpha 2 polypeptide	328.632	147.564	165.752	173.193	165.71	168.651	172.763	213.983	170.079
Atp1a3	128.941	117.65	0.912435	0.98871	ATPase, Na+/K+ transporting, alpha 3 polypeptide	0.567	0.821	3.18	0.943	2.415	3.354	0.547	1.52267	1.81475
Atp1a4	16.6399	8.04011	0.483182	0.665867	ATPase, Na+/K+ transporting, alpha 4 polypeptide	0.155	0.212	0.241	0.053	0.109	0.085	0.238	0.202667	0.12125
Atp1b1	5696.42	5674.4	0.996134	0.997393	ATPase, Na+/K+ transporting, beta 1 polypeptide	81.633	111.604	81.512	118.413	146.486	102.549	122.155	91.583	122.401
Atp1b2	8093.91	2507.62	0.309815	0.000833877	ATPase, Na+/K+ transporting, beta 2 polypeptide	129.505	88.825	142.688	34.651	37.396	59.771	57.921	120.339	47.4348
Atp1b3	1190.06	1775.09	1.49159	0.4503	ATPase, Na+/K+ transporting, beta 3 polypeptide	26.143	26.269	31.458	63.719	60.345	74.897	27.935	27.9567	56.724
Atp1b4	197.672	201.36	1.01866	1	ATPase, (Na+)/K+ transporting, beta 4 polypeptide	2.008	1.247	3.348	1.648	1.403	1.173	5.952	2.201	2.544
Atp2a1	627856	141658	0.225622	0.000343299	ATPase, Ca++ transporting, cardiac muscle, fast twitch 1	10124.1	6733.98	6605.86	1103.06	1630	1876.03	4114.92	7821.31	2181
Atp2a2	3049.51	5704.7	1.87069	0.167672	ATPase, Ca++ transporting, cardiac muscle, slow twitch 2	21.675	18.977	29.157	67.775	64.414	73.174	27.512	23.2697	58.2188
Atp2a3	2890.43	3103.11	1.07358	0.976998	ATPase, Ca++ transporting, ubiquitous	9.109	37.692	30.191	37.061	42.833	4.463	57.386	25.664	35.4357
Atp2b1	1379.09	2317.21	1.68025	0.298263	ATPase, Ca++ transporting, plasma membrane 1	8.644	5.426	11.872	19.458	17.418	25.142	13.181	8.64733	18.7997
Atp2b2	16.8222	16.7771	0.997317	1	ATPase, Ca++ transporting, plasma membrane 2	0.069	0.096	0.136	0.034	0.237	0.074	0.16	0.100333	0.12625
Atp2b3	159.894	92.7855	0.580295	0.417055	ATPase, Ca++ transporting, plasma membrane 3	2.075	1.096	1.513	0.56	1.113	0.994	1.796	1.56133	1.11575
Atp2b4	815.205	561.021	0.688197	0.414542	ATPase, Ca++ transporting, plasma membrane 4	4.935	2.101	6.392	3.531	3.671	5.033	3.268	4.476	3.87575
Atp2c1	1077.91	1343.43	1.24633	0.750737	ATPase, Ca++-sequestering	7.796	7.345	11.659	14.923	13.781	15.455	13.397	8.93333	14.389
Atp2c2	2.70539	0.27782	0.102691	0.664206	ATPase, Ca++ transporting, type 2C, member 2	0	0.057	0.043	0	0.02	0	0	0.0333333	0.005
Atp4a	0.918989	0.27782	0.30231	0.948526	ATPase, H+/K+ exchanging, gastric, alpha polypeptide	0.024	0	0.014	0	0.018	0	0	0.0126667	0.0045
Atp4b	0	0	NA	NA	ATPase, H+/K+ exchanging, beta polypeptide	0	0	0	0	0	0	0	0	0
Atp5a1	57636.4	23178.7	0.402154	0.0192324	ATP synthase, H+ transporting, mitochondrial F1 complex, alpha subunit 1	1357.4	831.587	880.078	403.585	478.642	463.644	734.151	1023.02	520.005
Atp5b	72000.4	32861.5	0.456408	0.0867646	ATP synthase, H+ transporting mitochondrial F1 complex, beta subunit	2154.92	1447.22	1314.05	715.303	871.688	874.719	1353.56	1638.73	953.817
Atp5c1	14860.5	6554.58	0.441073	0.0436412	ATP synthase, H+ transporting, mitochondrial F1 complex, gamma polypeptide 1	425.086	316.298	320.173	156.014	192.956	199.33	255.049	353.852	200.837
Atp5d	8596.72	4483.34	0.521518	0.136587	ATP synthase, H+ transporting, mitochondrial F1 complex, delta subunit	452.453	354.901	382.739	210.097	265.283	280.831	314.647	396.698	267.714
Atp5e	8000.44	2343.52	0.292924	0.245907	ATP synthase, H+ transporting, mitochondrial F1 complex, epsilon subunit	1124.13	925.559	333.605	170.9	193.86	205.981	610.445	794.432	295.296
Atp5f1	7271.26	3979.78	0.54733	0.184927	NA	244.286	195.92	200.306	135.139	133.924	156.132	180.813	213.504	151.502
Atp5g1	304.477	108.428	0.356111	0.310046	ATP synthase, H+ transporting, mitochondrial F0 complex, subunit C1 (subunit 9)	18.193	17.554	7.481	3.384	4.943	5.47	12.629	14.4093	6.6065
Atp5g2	3.94315	5.43097	1.37732	0.997393	ATP synthase, H+ transporting, mitochondrial F0 complex, subunit C2 (subunit 9)	0.514	0.143	0.144	0.472	0.292	0.549	0.556	0.267	0.46725
Atp5g3	13024.3	5600.18	0.42998	0.307832	ATP synthase, H+ transporting, mitochondrial F0 complex, subunit C3 (subunit 9)	1110.7	827.876	467.483	309.238	353.169	348.542	749.564	802.02	440.128
Atp5h	1514.42	800.069	0.5283	0.167672	ATP synthase, H+ transporting, mitochondrial F0 complex, subunit D	128.175	114.602	89.104	64.831	79.645	72.966	89.729	110.627	76.7927
Atp5j	5105.88	2433.88	0.476681	0.0827204	ATP synthase, H+ transporting, mitochondrial F0 complex, subunit F	337.447	279.66	238.789	155.588	165.162	167.492	219.359	285.299	176.9
Atp5j2	4086.5	1545.3	0.378148	0.342353	ATP synthase, H+ transporting, mitochondrial F0 complex, subunit F2	490.765	408.273	157.746	108.497	128.886	145.689	306.118	352.261	172.298
Atp5k	2288.84	729.225	0.3186	0.128637	ATP synthase, H+ transporting, mitochondrial F1F0 complex, subunit E	426	361.463	180.944	106.866	99.682	109.903	216.375	322.802	133.207
Atp5l	9.2089	6.88873	0.748052	0.946645	ATP synthase, H+ transporting, mitochondrial F0 complex, subunit G	0.812	0.812	0.637	1.193	0.984	0.347	0.492	0.753667	0.754
Atp5o	6738.61	2088.34	0.309906	0.0576453	ATP synthase, H+ transporting, mitochondrial F1 complex, O subunit	502.068	354.877	245.765	94.88	118.191	116.699	246.65	367.57	144.105
Atp5s	256.331	196.488	0.766538	0.748752	NA	7.763	6.284	8.45	7.187	6.814	7.772	7.886	7.499	7.41475
Atp5sl	1027.42	537.696	0.523347	0.135109	NA	22.169	13.458	21.166	11.28	11.234	12.337	15.112	18.931	12.4908
Atp6ap1	4299.71	3583.66	0.833465	0.842128	ATPase, H+ transporting, lysosomal accessory protein 1	90.864	77.527	84.328	93.614	95.772	112.594	72.649	84.2397	93.6573
Atp6ap1l	1.49633	0	0	0.769586	ATPase, H+ transporting, lysosomal accessory protein 1-like	0.071	0.079	0	0	0	0	0	0.05	0
Atp6ap2	708.578	1205.42	1.70118	0.264722	ATPase, H+ transporting, lysosomal accessory protein 2	12.447	11.405	15.002	35.962	29.311	34.855	17.668	12.9513	29.449
Atp6v0a1	2087	1580.93	0.757514	0.632775	ATPase, H+ transporting, lysosomal V0 subunit A1	25.45	16.865	25.736	21.796	22.128	27.818	17.994	22.6837	22.434
Atp6v0a2	807.71	797.582	0.987461	1	ATPase, H+ transporting, lysosomal V0 subunit A2	7.203	5.228	7.34	8.651	8.517	9.915	6.971	6.59033	8.5135
Atp6v0a4	29.7921	8.12379	0.272683	0.104235	ATPase, H+ transporting, lysosomal V0 subunit A4	0.583	0.324	0.256	0.168	0.192	0.036	0.143	0.387667	0.13475
Atp6v0b	2150.16	1854.46	0.862477	0.92289	ATPase, H+ transporting, lysosomal V0 subunit B	101.969	93.901	76.697	104.449	110.791	118.964	87.849	90.8557	105.513
Atp6v0c	0	0	NA	NA	ATPase, H+ transporting, lysosomal V0 subunit C	0	0	0	0	0	0	0	0	0
Atp6v0c-ps2	0	0	NA	NA	ATPase, H+ transporting, lysosomal V0 subunit C, pseudogene 2	0	0	0	0	0	0	0	0	0
Atp6v0d1	1263.28	1049.25	0.83057	0.849636	ATPase, H+ transporting, lysosomal V0 subunit D1	39.895	30.528	29.808	35.031	37.096	43.381	31.982	33.4103	36.8725
Atp6v0d2	194.492	169.551	0.871767	0.939103	ATPase, H+ transporting, lysosomal V0 subunit D2	1.369	2.783	6.212	3.995	4.195	4.731	2.686	3.45467	3.90175
Atp6v0e	517.383	565.293	1.0926	0.948526	ATPase, H+ transporting, lysosomal V0 subunit E	33.525	26.9	22.258	35.463	43.228	53.945	30.645	27.561	40.8203
Atp6v0e2	992.229	474.161	0.477875	0.0726203	ATPase, H+ transporting, lysosomal V0 subunit E2	30.689	19.184	20.321	13.795	14.949	15.361	14.207	23.398	14.578
Atp6v1a	1027.48	1448.15	1.40941	0.538108	ATPase, H+ transporting, lysosomal V1 subunit A	10.887	10.29	12.466	21.938	22.844	26.1	13.853	11.2143	21.1837
Atp6v1b1	28.1371	15.7585	0.560063	0.917704	ATPase, H+ transporting, lysosomal V1 subunit B1	0.108	1.104	0.484	0.285	0.588	0.031	0.785	0.565333	0.42225
Atp6v1b2	2102.93	1891.89	0.899645	0.951126	ATPase, H+ transporting, lysosomal V1 subunit B2	41.617	28.455	28.769	38.69	37.542	47.297	33.621	32.947	39.2875
Atp6v1c1	779.326	900.461	1.15544	0.892612	ATPase, H+ transporting, lysosomal V1 subunit C1	18.065	14.475	15.156	26.471	25.399	30.764	16.269	15.8987	24.7258
Atp6v1c2	16.7553	4.9999	0.298407	0.637151	ATPase, H+ transporting, lysosomal V1 subunit C2	0.052	0.809	0.35	0.229	0.197	0.111	0.157	0.403667	0.1735
Atp6v1d	1679.15	1775.05	1.05711	0.997617	ATPase, H+ transporting, lysosomal V1 subunit D	53.099	44.905	56.021	83.357	72.978	86.57	46.899	51.3417	72.451
Atp6v1e1	2555.29	1610.71	0.630341	0.355386	ATPase, H+ transporting, lysosomal V1 subunit E1	112.038	85.748	72.08	78.741	75.276	73.026	72.503	89.9553	74.8865
Atp6v1e2	0	0	NA	NA	ATPase, H+ transporting, lysosomal V1 subunit E2	0	0	0	0	0	0	0	0	0
Atp6v1f	658.226	487.989	0.74137	0.729079	ATPase, H+ transporting, lysosomal V1 subunit F	47.038	50.674	31.641	40.48	40.941	54.068	39.512	43.1177	43.7503
Atp6v1g1	556.973	542.284	0.973628	1	ATPase, H+ transporting, lysosomal V1 subunit G1	27.874	22.525	13.803	30.434	27.211	29.573	25.181	21.4007	28.0998
Atp6v1g2	46.3813	66.4734	1.43319	0.679766	ATPase, H+ transporting, lysosomal V1 subunit G2	1.036	1.245	1.758	3.165	2.247	3.23	1.672	1.34633	2.5785
Atp6v1g3	0	0	NA	NA	ATPase, H+ transporting, lysosomal V1 subunit G3	0	0	0	0	0	0	0	0	0
Atp6v1h	592.363	748.15	1.26299	0.724102	ATPase, H+ transporting, lysosomal V1 subunit H	14.804	13.038	9.987	23.936	22.831	23.456	16.038	12.6097	21.5652
Atp7a	298.055	502.325	1.68534	0.329996	ATPase, Cu++ transporting, alpha polypeptide	1.677	0.975	2.24	3.548	2.948	5.816	2.109	1.63067	3.60525
Atp7b	7.86431	5.23852	0.666114	0.888927	ATPase, Cu++ transporting, beta polypeptide	0.035	0.01	0.199	0.013	0.067	0.126	0.054	0.0813333	0.065
Atp8a1	2054.6	983.203	0.478537	0.0957665	ATPase, aminophospholipid transporter (APLT), class I, type 8A, member 1	10.128	9.689	12.426	4.485	5.375	7.346	9.049	10.7477	6.56375
Atp8a2	96.4242	35.6882	0.370117	0.351077	ATPase, aminophospholipid transporter-like, class I, type 8A, member 2	1.092	1.502	0.556	0.595	0.546	0.225	0.711	1.05	0.51925
Atp8b1	231.89	435.077	1.87622	0.154878	ATPase, class I, type 8B, member 1	0.92	1.476	2.288	3.435	3.895	4.91	3.207	1.56133	3.86175
Atp8b2	557.312	634.75	1.13895	0.995887	ATPase, class I, type 8B, member 2	6.685	2.013	5.131	5.419	7.011	10.741	4.06	4.60967	6.80775
Atp8b3	0	0.27782	Inf	1	ATPase, class I, type 8B, member 3	0	0	0	0	0.014	0	0	0	0.0035
Atp8b4	72.6263	139.37	1.919	0.773807	ATPase, class I, type 8B, member 4	0.226	0.034	1.682	0.986	1.427	3.008	0.633	0.647333	1.5135
Atp8b5	6.52639	7.22121	1.10646	0.997617	ATPase, class I, type 8B, member 5	0.056	0.052	0.083	0.082	0	0.093	0.169	0.0636667	0.086
Atp9a	1466.96	1814.19	1.23671	0.721599	ATPase, class II, type 9A	13.649	17.555	16.235	29.807	25.11	32.969	18.914	15.813	26.7
Atp9b	650.47	596.783	0.917465	0.974286	ATPase, class II, type 9B	6.245	4.085	5.273	6.817	5.263	7.005	5.763	5.201	6.212
Atpaf1	134.228	88.5092	0.659395	0.529737	ATP synthase mitochondrial F1 complex assembly factor 1	3.01	1.613	3.053	1.605	2.008	1.735	2.93	2.55867	2.0695
Atpaf2	605.4	455.317	0.752093	0.659624	ATP synthase mitochondrial F1 complex assembly factor 2	17.761	12	12.154	13.913	14.753	14.261	12.309	13.9717	13.809
Atpbd4	159.245	264.602	1.6616	0.36624	NA	69.983	53.566	86.916	199.395	137.694	170.714	102.997	70.155	152.7
Atpif1	577.904	710.939	1.2302	0.79166	ATPase inhibitory factor 1	45.231	44.517	47.502	71.761	84.761	111.781	40.348	45.75	77.1628
Atr	198.462	404.348	2.03741	0.147656	ataxia telangiectasia and Rad3 related	0.939	0.683	1.684	3.592	2.797	3.565	1.652	1.102	2.9015
Atrip	250.711	163.406	0.651773	0.422086	ATR interacting protein	6.014	2.937	3.835	3.619	3.461	3.81	3.423	4.262	3.57825
Atrn	956.001	958.512	1.00263	1	attractin	5.321	3.417	5.735	6.129	5.827	7.946	5.213	4.82433	6.27875
Atrnl1	1370.7	617.636	0.450598	0.0606506	attractin like 1	8.854	8.461	9.45	4.03	4.837	6.157	5.973	8.92167	5.24925
Atrx	1186.2	1979.72	1.66896	0.317607	ATRX, chromatin remodeler	3.49	2.719	9.719	12.144	9.891	12.325	9.577	5.30933	10.9842
Atxn1	796.554	934.979	1.17378	0.827719	ataxin 1	3.561	2.536	3.789	4.371	4.149	4.752	6.245	3.29533	4.87925
Atxn10	1034.32	1534.66	1.48374	0.529737	ataxin 10	22.079	13.341	20.744	48.385	37.442	45.411	16.623	18.7213	36.9652
Atxn1l	903.447	815.095	0.902205	0.917827	ataxin 1-like	6.066	3.52	6.42	6.072	6.244	8.101	4.604	5.33533	6.25525
Atxn2	1400.81	1179.17	0.841778	0.793592	ataxin 2	13.801	8.68	19.474	14.698	15.549	19.605	10.831	13.985	15.1707
Atxn2l	1132.88	2587.87	2.28433	0.0692207	ataxin 2-like	12.625	9.612	18.11	50.355	38.757	57.089	17.421	13.449	40.9055
Atxn3	251.83	465.88	1.84997	0.208058	ataxin 3	1.408	1.325	3.583	5.273	4.593	6.305	3.697	2.10533	4.967
Atxn7	635.624	853.38	1.34259	0.648173	ataxin 7	3.877	2.728	5.825	7.02	6.619	7.061	7.265	4.14333	6.99125
Atxn7l1	587.018	378.551	0.64487	0.371946	ataxin 7-like 1	5.363	4.256	8.685	4.677	4.881	6.484	4.227	6.10133	5.06725
Atxn7l2	212.635	176.613	0.830593	0.822566	ataxin 7-like 2	4.281	2.397	4.017	4.471	3.169	4.585	3.115	3.565	3.835
Atxn7l3	675.467	770.092	1.14009	0.904844	ataxin 7-like 3	8.719	6.837	8.045	11.432	11.753	15.885	8.833	7.867	11.9757
Atxn7l3b	1030.2	1078.21	1.0466	0.997393	ataxin 7-like 3B	15.307	10.662	11.119	16.479	16.568	17.575	16.945	12.3627	16.8917
AU015228	2.74262	5.15331	1.87897	0.919277	expressed sequence AU015228	0.014	0.031	0.079	0.021	0.234	0.06	0.073	0.0413333	0.097
AU015836	0.608845	0.263842	0.433349	0.997393	expressed sequence AU015836	0.028	0	0	0.02	0	0	0	0.00933333	0.005
AU018091	0	0	NA	NA	expressed sequence AU018091	0	0	0	0	0	0	0	0	0
AU018829	0	0	NA	NA	NA	0	0	0	0	0	0	0	0	0
AU019823	258.689	333.991	1.29109	0.775916	NA	3.19	2.35	4.796	6.577	5.493	7.127	3.897	3.44533	5.7735
AU019990	0	0.458143	Inf	1	expressed sequence AU019990	0	0	0	0.025	0	0	0.015	0	0.01
AU021034	0	0	NA	NA	NA	0	0	0	0	0	0	0	0	0
AU021092	30.2854	30.9217	1.02101	1	expressed sequence AU021092	0.881	0.641	1.43	0.981	1.931	1.254	0.946	0.984	1.278
AU022252	278.161	295.482	1.06227	1	expressed sequence AU022252	7.745	4.578	7.379	8.646	9.22	12.435	6.354	6.56733	9.16375
AU022751	0	0	NA	NA	expressed sequence AU022751	0	0	0	0	0	0	0	0	0
AU022754	0	0.263842	Inf	1	expressed sequence AU022754	0	0	0	0.021	0	0	0	0	0.00525
AU023762	3.4679	0.721986	0.208191	0.685644	expressed sequence AU023762	0.115	0.064	0.022	0.056	0	0	0.017	0.067	0.01825
AU023871	44.6293	16.0194	0.358943	0.473807	NA	9.638	7.919	45.572	6.77	5.076	16.713	8.704	21.043	9.31575
AU040320	1395.77	1049.84	0.75216	0.641713	expressed sequence AU040320	13.425	10.215	12.714	11.972	12.267	14.389	9.518	12.118	12.0365
AU041133	11.5736	21.7207	1.87674	0.598305	expressed sequence AU041133	0.111	0.141	0.338	0.42	0.529	0.294	0.564	0.196667	0.45175
Auh	1156.2	596.688	0.516075	0.160372	AU RNA binding protein/enoyl-coenzyme A hydratase	41.628	34.857	33.147	20.12	21.073	19.383	35.383	36.544	23.9898
Aup1	1829.47	2092.76	1.14392	0.885116	ancient ubiquitous protein 1	43.86	52.482	57.964	87.403	85.327	92.808	52.221	51.4353	79.4398
Aurka	265.056	182.671	0.689178	0.512793	aurora kinase A	5.43	3.796	9.524	3.73	6.299	10.073	2.672	6.25	5.6935
Aurkaip1	1471.29	1015.92	0.690496	0.550725	aurora kinase A interacting protein 1	56.658	55.373	41.482	49.061	45.197	52.506	43.592	51.171	47.589
Aurkb	37.9465	116.262	3.06385	0.210514	aurora kinase B	0.768	0.166	1.841	3.602	3.875	5.772	0.978	0.925	3.55675
Aurkc	0	0	NA	NA	aurora kinase C	0	0	0	0	0	0	0	0	0
Auts2	519.576	567.847	1.0929	0.960002	autism susceptibility candidate 2	2.868	2.828	5.712	5.397	5.022	4.999	5.537	3.80267	5.23875
AV039307	3.04132	4.86058	1.59818	0.997393	expressed sequence AV039307	0.094	0.07	0.141	0.644	0.095	0.045	0.054	0.101667	0.2095
AV051173	3.78949	4.75131	1.25381	1	expressed sequence AV051173	0.267	0.223	0.3	0.589	0.607	0.476	0.116	0.263333	0.447
AV320801	0	0	NA	NA	expressed sequence AV320801	0	0	0	0	0	0	0	0	0
Aven	271.8	271.2	0.997795	1	apoptosis, caspase activation inhibitor	7.981	8.261	6.242	11.68	12.5	9.297	7.097	7.49467	10.1435
Avil	79.2557	213.292	2.69119	0.033112	advillin	1.071	0.885	1.477	3.79	4.572	4.692	3.005	1.14433	4.01475
Avl9	273.626	384.748	1.40611	0.555547	AVL9 cell migration associated	1.418	1.41	2.585	3.533	2.687	3.569	3.201	1.80433	3.2475
Avp	0	0	NA	NA	arginine vasopressin	0	0	0	0	0	0	0	0	0
Avpi1	221.092	176.346	0.797616	0.849785	arginine vasopressin-induced 1	9.76	10.943	7.678	9.492	11.926	11.097	8.557	9.46033	10.268
Avpr1a	53.2571	86.4777	1.62378	0.609691	arginine vasopressin receptor 1A	1.05	0.767	0.756	1.312	1.947	3.752	0.787	0.857667	1.9495
Avpr1b	0	0	NA	NA	arginine vasopressin receptor 1B	0	0	0	0	0	0	0	0	0
Avpr2	0	0.639396	Inf	1	arginine vasopressin receptor 2	0	0	0	0	0	0.066	0.02	0	0.0215
AW011738	142.589	128.219	0.899223	1	expressed sequence AW011738	1.923	2.799	1.711	1.905	1.826	2.022	4.292	2.14433	2.51125
AW046200	2.59186	13.2225	5.10153	0.32092	expressed sequence AW046200	0.112	0.031	0.094	1.065	0.465	0.278	0.217	0.079	0.50625
AW112010	334.812	157.742	0.471137	0.206871	expressed sequence AW112010	20.792	18.021	16.305	7.989	8.238	8.593	18.739	18.3727	10.8897
AW146020	76.5237	65.1128	0.850884	0.889304	NA	33.944	18.632	51.68	44.31	29.823	33.427	38.443	34.752	36.5007
AW146154	63.8191	88.9125	1.39319	0.702396	expressed sequence AW146154	0.785	0.6	1.101	1.64	1.338	1.573	1.359	0.828667	1.4775
AW209491	461.511	361.832	0.784016	0.770172	expressed sequence AW209491	10.823	8.902	9.768	10.637	9.777	9.904	9.958	9.831	10.069
AW549877	825.518	947.146	1.14734	0.895545	expressed sequence AW549877	7.253	4.695	9.812	10.483	8.552	10.12	12.312	7.25333	10.3667
AW551984	23.2753	49.3333	2.11956	0.352336	expressed sequence AW551984	0.425	0.094	0.19	0.735	0.414	0.968	0.474	0.236333	0.64775
AW554918	211.222	156.473	0.740799	0.644715	expressed sequence AW554918	1.688	1.251	2.304	1.722	1.609	2.004	1.359	1.74767	1.6735
AW555464	593.863	678.349	1.14226	0.880216	NA	235.094	244.542	287.999	397.559	380.087	433.351	335.829	255.878	386.707
Awat1	2.46399	0.194301	0.0788564	0.648072	acyl-CoA wax alcohol acyltransferase 1	0.09	0	0.168	0	0	0	0.026	0.086	0.0065
Awat2	6.62276	4.44485	0.671148	0.978276	acyl-CoA wax alcohol acyltransferase 2	0.131	0.233	0.147	0	0.198	0.187	0.227	0.170333	0.153
Axin1	669.193	739.515	1.10509	0.961796	axin 1	8.724	6.17	8.244	12.536	10.28	13.954	8.277	7.71267	11.2617
Axin2	262.828	134.228	0.510706	0.160123	axin 2	3.023	2.029	3.07	1.888	1.531	1.314	2.192	2.70733	1.73125
Axl	1770.9	1013.09	0.572074	0.338159	AXL receptor tyrosine kinase	22.316	6.908	18.032	6.053	9.759	16.887	12.477	15.752	11.294
AY026312	0	0	NA	NA	NA	0	0	0	0	0	0	0	0	0
AY074887	0	0.541662	Inf	1	cDNA sequence AY074887	0	0	0	0.088	0.091	0	0	0	0.04475
AY358078	5.24286	13.7815	2.62863	0.483284	cDNA sequence AY358078	0.171	0.222	0.032	0.67	0.82	0.568	0.148	0.141667	0.5515
AY512915	0	0	NA	NA	cDNA sequence AY512915	0	0	0	0	0	0	0	0	0
AY512931	0	0	NA	NA	cDNA sequence AY512931	0	0	0	0	0	0	0	0	0
AY761184	0	0	NA	NA	NA	0	0	0	0	0	0	0	0	0
AY761185	0	0	NA	NA	cDNA sequence AY761185	0	0	0	0	0	0	0	0	0
Aym1	0	0	NA	NA	activator of yeast meiotic promoters 1	0	0	0	0	0	0	0	0	0
Azgp1	117.056	160.326	1.36965	0.899004	alpha-2-glycoprotein 1, zinc	0.032	7.174	3.066	4.156	4.718	0.362	15.272	3.424	6.127
Azi1	214.867	155.42	0.723329	0.625317	NA	3.151	2.184	2.412	2.664	2.306	3.047	1.912	2.58233	2.48225
Azi2	755.589	847.466	1.1216	0.946374	5-azacytidine induced gene 2	4.832	3.505	6.678	7.408	6.362	8.573	6.473	5.005	7.204
Azin1	1556.36	3209.98	2.0625	0.0835926	antizyme inhibitor 1	10.092	11.467	19.115	42.631	37.574	39.975	26.216	13.558	36.599
B020004J07Rik	0	0	NA	NA	RIKEN cDNA B020004J07 gene	0	0	0	0	0	0	0	0	0
B020018G12Rik	227.609	503.815	2.21351	0.239707	NA	74.593	96.42	123.562	350.172	364.223	408.878	77.973	98.1917	300.312
B020031M17Rik	0	0	NA	NA	RIKEN cDNA B020031M17 gene	0	0	0	0	0	0	0	0	0
B130006D01Rik	1.24058	0.194301	0.156622	0.89387	RIKEN cDNA B130006D01 gene	0	0	0.059	0	0	0	0.011	0.0196667	0.00275
B130034C11Rik	19.8597	7.88716	0.397143	0.461546	RIKEN cDNA B130034C11 gene	0.714	0.727	0.3	0.262	0.315	0.127	0.489	0.580333	0.29825
B230118H07Rik	1044.55	596.184	0.570757	0.243957	RIKEN cDNA B230118H07 gene	20.309	17.498	21.922	14.196	12.016	15.368	17.018	19.9097	14.6495
B230120H23Rik	8661.22	11674.7	1.34793	0.678852	NA	4261.87	2390.93	4980.08	8793.07	5432.26	8216.95	4597.16	3877.62	6759.86
B230206F22Rik	76.0874	94.7619	1.24543	0.841927	NA	24.306	24.221	53.559	68.927	34.265	63.272	49.685	34.0287	54.0373
B230206H07Rik	29.8701	19.4416	0.650871	0.914884	RIKEN cDNA B230206H07 gene	0.271	0.65	0.304	0.168	0.432	0.224	0.593	0.408333	0.35425
B230208H11Rik	5.65607	5.39066	0.953074	1	RIKEN cDNA B230208H11 gene	0.106	0.118	0.436	0.208	0.268	0.403	0.183	0.22	0.2655
B230208H17Rik	2747.19	2095.15	0.762651	0.681291	NA	1334.71	1062.48	1159.51	1201.91	1194.2	1400.33	998.421	1185.57	1198.71
B230209K01Rik	0	0.652444	Inf	1	NA	0	0	0	0.039	0	0	0.046	0	0.02125
B230216N24Rik	1.81791	5.40259	2.97186	0.750989	RIKEN cDNA B230216N24 gene	0	0.079	0.119	0.469	0.43	0.051	0.092	0.066	0.2605
B230217C12Rik	23.258	29.7534	1.27927	0.928695	RIKEN cDNA B230217C12 gene	1.16	0.508	0.946	1.652	1.278	1.502	1.247	0.871333	1.41975
B230217O12Rik	25.261	17.9425	0.710283	0.818489	RIKEN cDNA B230217O12 gene	0.514	0.381	0.84	0.566	0.486	0.305	0.649	0.578333	0.5015
B230219D22Rik	1744.21	2018.6	1.15732	0.879107	RIKEN cDNA B230219D22 gene	15.875	12.951	20.614	23.842	23.533	29.011	22.458	16.48	24.711
B230312A22Rik	803.693	1225	1.52421	0.469126	NA	404.814	281.34	365.989	916.354	765.25	925.198	283.968	350.714	722.692
B230312C02Rik	16.4921	12.7795	0.774887	0.963521	RIKEN cDNA B230312C02 gene	0.718	0.451	0.42	0.183	0.425	0.756	0.756	0.529667	0.53
B230314j19	16.4071	22.4616	1.36902	0.844155	NA	2.933	6.521	12.215	6.77	16.498	14.326	13.056	7.223	12.6625
B230319C09Rik	8.60295	2.61071	0.303466	0.549726	RIKEN cDNA B230319C09 gene	0.372	0.193	0.083	0.073	0.038	0.071	0.15	0.216	0.083
B230323A14Rik	0	0	NA	NA	RIKEN cDNA B230323A14 gene	0	0	0	0	0	0	0	0	0
B230378P21Rik	3.34002	13.4727	4.0337	0.334302	NA	2.095	0.932	1.409	7.385	13.325	4.178	5.44	1.47867	7.582
B2m	6489.74	8034.19	1.23798	0.775424	beta-2 microglobulin	244.145	282.449	464.205	509.11	610.98	636.026	390.35	330.266	536.616
B330016D10Rik	169.63	129.467	0.763231	0.890194	RIKEN cDNA B330016D10 gene	3.212	4.067	2.531	3.716	2.299	2.911	4.346	3.27	3.318
B3galnt1	113.076	130.746	1.15627	0.941426	UDP-GalNAc:betaGlcNAc beta 1,3-galactosaminyltransferase, polypeptide 1	3.101	1.129	2.504	2.033	2.628	5.364	3.243	2.24467	3.317
B3galnt2	2032.08	1795.18	0.883417	0.924115	UDP-GalNAc:betaGlcNAc beta 1,3-galactosaminyltransferase, polypeptide 2	22.706	20.496	28.79	37.095	22.577	28.867	22.508	23.9973	27.7617
B3galt1	136.487	131.581	0.964054	1	UDP-Gal:betaGlcNAc beta 1,3-galactosyltransferase, polypeptide 1	0.882	0.437	2.356	1.237	1.47	0.834	1.93	1.225	1.36775
B3galt2	238.314	226.927	0.952217	1	UDP-Gal:betaGlcNAc beta 1,3-galactosyltransferase, polypeptide 2	2.205	1.271	3.621	2.311	1.358	1.186	5.464	2.36567	2.57975
B3galt4	74.381	67.625	0.90917	1	UDP-Gal:betaGlcNAc beta 1,3-galactosyltransferase, polypeptide 4	1.354	2.657	1.816	2.145	2.252	2.156	2.942	1.94233	2.37375
B3galt5	109.059	109.205	1.00134	1	UDP-Gal:betaGlcNAc beta 1,3-galactosyltransferase, polypeptide 5	0.008	1.494	0.934	0.889	1.809	0.011	1.625	0.812	1.0835
B3galt6	118.279	171.76	1.45216	0.503324	UDP-Gal:betaGal beta 1,3-galactosyltransferase, polypeptide 6	1.838	1.681	1.126	3.504	2.428	3.529	2.731	1.54833	3.048
B3galtl	166.284	223.644	1.34495	0.733214	NA	1.894	1.114	1.835	2.781	3.174	3.719	1.75	1.61433	2.856
B3gat1	830.945	101.117	0.121689	0.0268631	beta-1,3-glucuronyltransferase 1 (glucuronosyltransferase P)	16.245	9.164	5.587	0.269	0.277	0.191	4.926	10.332	1.41575
B3gat2	0.44374	12.679	28.573	0.0288545	beta-1,3-glucuronyltransferase 2 (glucuronosyltransferase S)	0	0.011	0	0.184	0.116	0.11	0.225	0.00366667	0.15875
B3gat3	873.363	906.197	1.03759	1	beta-1,3-glucuronyltransferase 3 (glucuronosyltransferase I)	23.815	22.161	25.073	36.019	31.906	40.72	23.212	23.683	32.9642
B3gnt1	901.944	456.087	0.505671	0.13086	NA	23.124	18.202	15.361	11.058	11.899	13.128	14.083	18.8957	12.542
B3gnt2	570.538	703.424	1.23291	0.842128	UDP-GlcNAc:betaGal beta-1,3-N-acetylglucosaminyltransferase 2	10.458	6.539	9.693	17.322	14.081	18.197	8.511	8.89667	14.5277
B3gnt3	211.816	455.623	2.15103	0.147294	UDP-GlcNAc:betaGal beta-1,3-N-acetylglucosaminyltransferase 3	4.338	4.158	4.462	12.01	16.662	17.573	4.925	4.31933	12.7925
B3gnt4	0.614566	1.98627	3.23199	0.963238	UDP-GlcNAc:betaGal beta-1,3-N-acetylglucosaminyltransferase 4	0.029	0	0.033	0.043	0.178	0.042	0.051	0.0206667	0.0785
B3gnt5	21.3666	80.336	3.7599	0.154878	UDP-GlcNAc:betaGal beta-1,3-N-acetylglucosaminyltransferase 5	0.129	0.115	0.356	0.871	0.95	1.884	0.29	0.2	0.99875
B3gnt6	1.50205	0.458143	0.305013	0.948526	UDP-GlcNAc:betaGal beta-1,3-N-acetylglucosaminyltransferase 6 (core 3 synthase)	0.018	0.039	0.02	0.026	0	0	0.015	0.0256667	0.01025
B3gnt7	3.53946	27.4311	7.75007	0.147501	UDP-GlcNAc:betaGal beta-1,3-N-acetylglucosaminyltransferase 7	0.016	0.018	0.163	0.711	0.855	1.011	0	0.0656667	0.64425
B3gnt8	66.7354	60.9889	0.913892	1	UDP-GlcNAc:betaGal beta-1,3-N-acetylglucosaminyltransferase 8	1.525	1.646	1.358	1.12	1.8	2.844	1.747	1.50967	1.87775
B3gnt9-ps	176.855	109.428	0.618748	0.474615	NA	123.623	22.358	99.602	62.157	51.397	87.148	51.861	81.861	63.1407
B3gntl1	93.9452	122.088	1.29957	0.813608	UDP-GlcNAc:betaGal beta-1,3-N-acetylglucosaminyltransferase-like 1	1.536	0.976	1.87	3.374	2.038	2.668	1.735	1.46067	2.45375
B430010I23Rik	2.38953	1.01407	0.424383	0.942469	RIKEN cDNA B430010I23 gene	0.018	0.079	0.02	0.078	0	0.025	0	0.039	0.02575
B430212C06Rik	5.96339	12.2504	2.05427	0.722705	RIKEN cDNA B430212C06 gene	0.175	0.018	0.125	0.094	0.338	0.25	0.345	0.106	0.25675
B430306N03Rik	56.9655	166.221	2.91793	0.501922	RIKEN cDNA B430306N03 gene	0.495	0.013	1.924	2.857	3.33	5.284	0.261	0.810667	2.933
B430319G15Rik	6.24775	9.56869	1.53154	0.946374	RIKEN cDNA B430319G15 gene	0.082	0.034	0.092	0.318	0.078	0.059	0.08	0.0693333	0.13375
B4galnt1	381.333	499.894	1.31091	0.694095	beta-1,4-N-acetyl-galactosaminyl transferase 1	1.524	5.759	7.517	6.359	8.922	8.248	10.155	4.93333	8.421
B4galnt2	145.312	89.1318	0.61338	0.931706	beta-1,4-N-acetyl-galactosaminyl transferase 2	0.01	2.865	1.227	1.172	2.339	0.291	1.009	1.36733	1.20275
B4galnt3	180.558	274.144	1.51832	0.813626	beta-1,4-N-acetyl-galactosaminyl transferase 3	0.534	3.188	3.987	4.191	6.769	0.08	8.224	2.56967	4.816
B4galnt4	6.33268	3.00122	0.473926	0.811634	beta-1,4-N-acetyl-galactosaminyl transferase 4	0.121	0.089	0.045	0	0.081	0.096	0.046	0.085	0.05575
B4galt1	2112.98	2060.51	0.975167	1	UDP-Gal:betaGlcNAc beta 1,4- galactosyltransferase, polypeptide 1	21.622	17.315	21.706	18.906	25.893	34.715	24.247	20.2143	25.9402
B4galt2	166.549	200.095	1.20142	0.9246	UDP-Gal:betaGlcNAc beta 1,4- galactosyltransferase, polypeptide 2	3.792	1.932	3.007	5.301	4.613	6.603	2.149	2.91033	4.6665
B4galt3	337.389	376.159	1.11491	0.950214	UDP-Gal:betaGlcNAc beta 1,4-galactosyltransferase, polypeptide 3	7.521	6.711	7.518	10.185	12.843	14.045	6.581	7.25	10.9135
B4galt4	235.548	266.191	1.13009	0.936385	UDP-Gal:betaGlcNAc beta 1,4-galactosyltransferase, polypeptide 4	4.563	3.726	4.545	5.438	7.148	8.399	4.769	4.278	6.4385
B4galt5	840.46	1524.7	1.81412	0.339248	UDP-Gal:betaGlcNAc beta 1,4-galactosyltransferase, polypeptide 5	10.086	6.689	9.468	19.545	24.369	34.57	7.937	8.74767	21.6053
B4galt6	332.559	670.799	2.01708	0.130611	UDP-Gal:betaGlcNAc beta 1,4-galactosyltransferase, polypeptide 6	1.153	2.923	3.174	5.501	6.861	5.356	7.787	2.41667	6.37625
B4galt7	218.748	225.8	1.03224	1	xylosylprotein beta1,4-galactosyltransferase, polypeptide 7 (galactosyltransferase I)	6.775	5.001	6.012	7.529	7.803	10.582	6.542	5.92933	8.114
B630005N14Rik	227.344	348.415	1.53254	0.447973	NA	2.385	1.966	2.844	5.908	4.454	5.313	3.621	2.39833	4.824
B630019K06Rik	30.0811	24.8761	0.826967	0.997393	F-box and leucine-rich repeat protein 17 pseudogene	0.449	0.642	0.324	0.353	0.583	0.525	0.652	0.471667	0.52825
B830017H08Rik	0.887481	0.194301	0.218935	0.997393	RIKEN cDNA B830017H08 gene	0	0.083	0	0	0	0	0.032	0.0276667	0.008
B930003M22Rik	20.5516	29.6221	1.44135	0.724102	NA	0.651	0.761	0.729	1.76	0.415	1.17	1.956	0.713667	1.32525
B930007M17Rik	0.310144	0.458143	1.47719	1	NA	0	0	0.47	0.615	0	0	0.363	0.156667	0.2445
B930018H19	1.06403	1.08449	1.01923	1	NA	0	0.466	0.94	0	0	2.388	0.363	0.468667	0.68775
B930025P03Rik	0	0	NA	NA	RIKEN cDNA B930025P03 gene	0	0	0	0	0	0	0	0	0
B930041F14Rik	113.834	67.0669	0.589163	0.572557	NA	1.623	2.804	2.214	1.292	1.836	1.421	2.318	2.21367	1.71675
B930059L03Rik	8.71076	8.62277	0.989899	1	RIKEN cDNA B930059L03 gene	0.385	0.356	0.072	0.612	0.146	0.137	0.527	0.271	0.3555
B9d1	57.1275	43.4352	0.760319	0.862934	B9 protein domain 1	2.699	3.705	2.61	3.652	3.125	3.09	2.61	3.00467	3.11925
B9d2	201.295	131.469	0.653113	0.44198	B9 protein domain 2	10.763	6.641	8.35	6.13	8.799	8.452	5.985	8.58467	7.3415
Baalc	14.5129	31.2205	2.15122	0.502879	brain and acute leukemia, cytoplasmic	0.285	0.035	0.189	0.574	0.432	0.707	0.164	0.169667	0.46925
Baat	0.924711	3.19704	3.45734	0.849785	bile acid-Coenzyme A: amino acid N-acyltransferase	0.021	0	0.048	0.063	0.033	0.275	0.037	0.023	0.102
Baat1	287.862	260.435	0.904723	0.96691	NA	150.863	108.996	112.757	164.932	130.714	180.264	121.856	124.205	149.441
Bace1	684.452	898.558	1.31281	0.710312	beta-site APP cleaving enzyme 1	8.415	5.209	7.892	11.333	12.742	17.17	8.473	7.172	12.4295
Bace2	181.441	142.981	0.788033	0.861423	beta-site APP-cleaving enzyme 2	1.992	2.55	1.468	1.906	2.338	2.965	1.627	2.00333	2.209
Bach1	671.821	1118.3	1.66458	0.329431	BTB and CNC homology 1, basic leucine zipper transcription factor 1	5.897	3.456	5.882	12.187	11.212	14.192	6.81	5.07833	11.1003
Bach2	184.738	165.041	0.89338	0.944878	BTB and CNC homology, basic leucine zipper transcription factor 2	0.853	0.685	1.366	1.173	1.075	1.089	1.05	0.968	1.09675
Bad	332.646	253.575	0.762296	0.705951	BCL2-associated agonist of cell death	9.886	8.73	9.544	8.146	10.936	13.377	6.25	9.38667	9.67725
Bag1	3018.45	2748.92	0.910706	0.972078	BCL2-associated athanogene 1	96.082	95.357	93.86	120.723	130.557	130.649	84.168	95.0997	116.524
Bag2	1182.74	1296.63	1.0963	0.997393	BCL2-associated athanogene 2	38.379	22.854	23.336	48.34	44.222	50.957	22.841	28.1897	41.59
Bag3	4052.5	5479.4	1.3521	0.706282	BCL2-associated athanogene 3	80.505	46.741	80.341	156.757	128.007	161.12	51.642	69.1957	124.382
Bag4	293.441	408.248	1.39124	0.595682	BCL2-associated athanogene 4	2.731	2.183	3.101	5.601	4.427	5.618	3.859	2.67167	4.87625
Bag5	595.411	606.816	1.01916	1	BCL2-associated athanogene 5	13.936	10.276	12.081	20.523	15.395	17.614	11.789	12.0977	16.3302
Bag6	4346.6	3212.61	0.739107	0.563092	BCL2-associated athanogene 6	58.431	34.585	46.66	48.912	45.377	52.34	33.857	46.5587	45.1215
Bahcc1	371.541	259.022	0.697156	0.5189	BAH domain and coiled-coil containing 1	1.765	0.918	1.966	1.041	1.215	1.848	1.383	1.54967	1.37175
Bahd1	396.396	434.365	1.09579	0.966794	bromo adjacent homology domain containing 1	4.413	3.455	3.697	5.897	5.523	8.008	3.475	3.855	5.72575
Bai1	23.1691	3.27718	0.141446	0.0423282	NA	0.074	0.171	0.233	0.039	0.03	0.01	0.035	0.159333	0.0285
Bai2	23.9174	13.7473	0.574781	0.634209	NA	0.213	0.175	0.194	0.231	0.143	0.034	0.157	0.194	0.14125
Bai3	0.310144	2.72247	8.77809	0.733416	NA	0	0	0.008	0.022	0.023	0.032	0.033	0.00266667	0.0275
Baiap2	230.461	371.238	1.61085	0.301676	brain-specific angiogenesis inhibitor 1-associated protein 2	1.607	2.943	3.616	6.01	4.744	8.546	4.482	2.722	5.9455
Baiap2l1	96.3139	163.376	1.69629	0.648072	BAI1-associated protein 2-like 1	0.154	2.213	1.109	2.943	2.354	1.006	4.369	1.15867	2.668
Baiap2l2	35.4509	29.9886	0.845919	0.926541	BAI1-associated protein 2-like 2	0.824	0.625	0.766	1.092	0.973	0.658	0.556	0.738333	0.81975
Baiap3	7.1524	3.08405	0.431191	0.749071	BAI1-associated protein 3	0.045	0.05	0.11	0.026	0.014	0.064	0.047	0.0683333	0.03775
Bak1	492.012	1238.45	2.51711	0.225995	BCL2-antagonist/killer 1	10.56	7.794	14.249	39.965	42.218	57.639	8.525	10.8677	37.0868
Bambi	120.459	97.3179	0.807895	0.76792	BMP and activin membrane-bound inhibitor	1.554	0.554	1.109	0.976	1.007	1.941	0.647	1.07233	1.14275
Bambi-ps1	54.9615	33.0991	0.602223	0.515618	BMP and activin membrane-bound inhibitor, pseudogene (Xenopus laevis)	2.964	1.494	1.43	1.771	1.252	1.522	1.581	1.96267	1.5315
Banf1	1732.24	2094.48	1.20912	0.831916	barrier to autointegration factor 1	71.583	59.06	52.327	119.177	108.86	126.713	49.781	60.99	101.133
Banf2	0	0	NA	NA	barrier to autointegration factor 2	0	0	0	0	0	0	0	0	0
Bank1	13.8563	14.1832	1.02359	1	B cell scaffold protein with ankyrin repeats 1	0.128	0.029	0.461	0.17	0.233	0.329	0.256	0.206	0.247
Banp	192.85	417.978	2.16737	0.0761962	BTG3 associated nuclear protein	1.232	1.428	1.884	3.673	5.192	5.555	3.106	1.51467	4.3815
Bap1	1577.02	1121.2	0.710962	0.543703	Brca1 associated protein 1	25.807	16.67	17.335	20.478	16.48	20.228	17.206	19.9373	18.598
Bard1	19.2166	48.2711	2.51195	0.380678	BRCA1 associated RING domain 1	0.138	0.026	0.344	0.564	0.616	0.809	0.133	0.169333	0.5305
Barhl1	0	2.11108	Inf	0.726374	BarH like homeobox 1	0	0	0	0.033	0.086	0	0.01	0	0.03225
Barhl2	0	0	NA	NA	BarH like homeobox 2	0	0	0	0	0	0	0	0	0
Barx1	121.54	154.51	1.27127	0.862224	BarH-like homeobox 1	4.881	1.57	5.851	6.312	5.625	9.052	5.181	4.10067	6.5425
Barx2	274.276	259.51	0.946163	1	BarH-like homeobox 2	0.677	12.222	4.764	7.406	10.676	0.798	11.779	5.88767	7.66475
Basp1	52.8038	814.744	15.4296	0.0636422	brain abundant, membrane attached signal protein 1	1.512	0.727	1.594	18.724	28.361	57.537	3.691	1.27767	27.0783
Batf	25.3545	66.4909	2.62245	0.173137	basic leucine zipper transcription factor, ATF-like	0.739	1.078	1.865	3.325	4.827	7.7	1.719	1.22733	4.39275
Batf2	9.25757	9.37561	1.01275	1	basic leucine zipper transcription factor, ATF-like 2	0.274	0.237	0.376	0.045	0.739	0.304	0.422	0.295667	0.3775
Batf3	9.76617	11.2487	1.15181	0.951126	basic leucine zipper transcription factor, ATF-like 3	0.352	0.847	0.46	0.516	0.976	0.584	1.319	0.553	0.84875
Bax	408.517	856.738	2.09719	0.150769	BCL2-associated X protein	22.031	19.856	17.826	68.997	66.862	75.039	20.682	19.9043	57.895
Baz1a	168.22	498.676	2.96442	0.150769	bromodomain adjacent to zinc finger domain 1A	0.655	0.63	2.476	5.543	5.634	6.656	1.327	1.25367	4.79
Baz1b	2017.94	2722.65	1.34923	0.665522	bromodomain adjacent to zinc finger domain, 1B	14.081	9.494	18.183	25.324	24.685	31.908	16.121	13.9193	24.5095
Baz2a	1151.25	1299.46	1.12874	0.971656	bromodomain adjacent to zinc finger domain, 2A	6.576	3.699	8.189	9.745	8.62	11.655	5.924	6.15467	8.986
Baz2b	586.104	700.525	1.19522	0.889808	bromodomain adjacent to zinc finger domain, 2B	2.807	1.83	5.345	5.036	4.924	5.696	4.294	3.32733	4.9875
BB014433	0	0	NA	NA	expressed sequence BB014433	0	0	0	0	0	0	0	0	0
BB019430	0	0	NA	NA	expressed sequence BB019430	0	0	0	0	0	0	0	0	0
BB031773	0	0	NA	NA	expressed sequence BB031773	0	0	0	0	0	0	0	0	0
BB123696	11.2253	51.2742	4.56775	0.771934	expressed sequence BB123696	0.127	0.343	0.102	0.053	0.412	0.129	3.672	0.190667	1.0665
BB283400	2.12234	0.582903	0.274652	0.896378	expressed sequence BB283400	0.03	0.066	0.099	0	0	0	0.077	0.065	0.01925
BB287469	0	0	NA	NA	expressed sequence BB287469	0	0	0	0	0	0	0	0	0
BB557941	0.310144	0	0	0.997393	expressed sequence BB557941	0	0	0.043	0	0	0	0	0.0143333	0
Bbc3	52.2646	126.229	2.41519	0.0966354	BCL2 binding component 3	1.312	0.965	1.163	4.227	3.782	4.823	2.07	1.14667	3.7255
Bbip1	537.319	557.144	1.0369	0.997393	BBSome interacting protein 1	8.832	8.11	11.006	13.485	11.401	13.531	11.906	9.316	12.5808
Bbox1	21.3227	6.37295	0.298881	0.271192	butyrobetaine (gamma), 2-oxoglutarate dioxygenase 1 (gamma-butyrobetaine hydroxylase)	0.795	0.484	0.402	0.113	0.116	0.11	0.466	0.560333	0.20125
Bbs1	129.072	84.1948	0.652309	0.470363	Bardet-Biedl syndrome 1 (human)	1.276	0.68	1.096	0.91	0.78	1.021	0.724	1.01733	0.85875
Bbs10	53.0518	60.453	1.13951	0.925687	Bardet-Biedl syndrome 10 (human)	0.867	0.828	0.767	1.028	1.221	1.473	1.251	0.820667	1.24325
Bbs12	35.0368	71.2518	2.03363	0.320191	Bardet-Biedl syndrome 12 (human)	0.602	0.382	0.964	1.667	1.797	2.769	0.73	0.649333	1.74075
Bbs2	172.495	124.983	0.724563	0.63873	Bardet-Biedl syndrome 2 (human)	2.587	1.917	3.202	2.824	2.034	2.457	2.239	2.56867	2.3885
Bbs4	223.965	203.919	0.910494	0.935897	Bardet-Biedl syndrome 4 (human)	4.374	2.877	4.298	6.809	4.391	3.874	3.147	3.84967	4.55525
Bbs5	56.0121	91.0739	1.62597	0.509134	Bardet-Biedl syndrome 5 (human)	1.903	1.269	2.003	4.516	3.015	5.715	1.825	1.725	3.76775
Bbs7	170.28	199.911	1.17402	0.934354	Bardet-Biedl syndrome 7 (human)	2.546	2.065	4.075	5.409	4.704	4.106	3.229	2.89533	4.362
Bbs9	218.523	142.068	0.650128	0.442419	Bardet-Biedl syndrome 9 (human)	3.027	2.1	3.204	2.009	2.457	2.863	2.054	2.777	2.34575
Bbx	354.616	493.013	1.39027	0.617441	bobby sox HMG box containing	1.33	1.266	2.843	3.373	3.441	3.394	2.633	1.813	3.21025
BC002163	531.07	530.634	0.99918	1	NA	38.644	36.445	65.456	61.91	75.106	80.898	30.476	46.8483	62.0975
BC002230	386.497	235.702	0.609842	0.295756	NA	232.999	124.833	148.933	157.547	125.638	149.226	107.349	168.922	134.94
BC003266	632.499	414.772	0.655767	0.420709	NA	341.536	239.419	236.789	238.166	237.316	268.606	202.731	272.581	236.705
BC003331	558.302	976.313	1.74872	0.223914	NA	5.019	5.923	11.904	19.147	16.156	18.644	14.469	7.61533	17.104
BC003965	712.787	635.97	0.892229	0.965793	cDNA sequence BC003965	11.997	9.624	8.604	12.959	11.013	11.464	11.893	10.075	11.8323
BC004004	1923.3	1387.76	0.721551	0.610307	cDNA sequence BC004004	31.913	29.505	25.692	27.473	29.205	29.951	25.224	29.0367	27.9632
BC005537	1550.09	2541.74	1.63973	0.328306	cDNA sequence BC005537	26.642	18.697	35.567	56.004	58.662	81.805	35.926	26.9687	58.0992
BC005561	167.263	403.864	2.41454	0.0569347	cDNA sequence BC005561	1.011	0.764	2.674	6.162	3.563	5.205	3.079	1.483	4.50225
BC005624	393.341	498.576	1.26754	0.792086	cDNA sequence BC005624	12.161	11.114	15.145	25.592	23.825	29.242	9.304	12.8067	21.9907
BC005764	25.2563	69.206	2.74015	0.147294	NA	0.235	0.098	0.494	1.02	1.17	1.324	0.322	0.275667	0.959
BC006779	549.939	626.062	1.13842	0.936385	NA	264.009	169.549	297.865	335.402	343.284	462.002	298.112	243.808	359.7
BC006965	34.7941	58.0094	1.66722	0.783565	cDNA sequence BC006965	0.086	1.285	0.744	0.88	2.593	0.03	2.686	0.705	1.54725
BC013529	1698.45	1703.02	1.00269	1	NA	802.086	624.631	788.826	1042.52	1022.87	934.749	858.069	738.514	964.551
BC013712	90.2607	164.731	1.82506	0.336209	NA	40.23	18.166	66.244	102.774	89.47	137.287	56.576	41.5467	96.5268
BC016423	406.488	673.496	1.65687	0.323258	NA	1.865	1.287	3.457	5.544	3.318	5.006	4.409	2.203	4.56925
BC016495	107.134	115.659	1.07957	1	NA	56.154	40.99	41.344	87.389	73.606	68.047	38.443	46.1627	66.8713
BC016579	1.53928	0	0	0.719635	cDNA sequence, BC016579	0.038	0	0.064	0	0	0	0	0.034	0
BC017158	246.051	179.284	0.728646	0.654428	cDNA sequence BC017158	3.351	3.832	5.112	4.921	3.781	3.259	3.569	4.09833	3.8825
BC017612	529.687	430.511	0.812765	1	NA	156.729	347.949	127.791	252.936	261.429	84.163	328.939	210.823	231.867
BC017643	300.741	398.778	1.32598	0.734812	NA	5.871	3.263	6.366	9.096	8.597	12.269	5.807	5.16667	8.94225
BC017647	406.19	442.793	1.09011	1	NA	179.778	127.162	233.97	274.476	310.288	324.715	127.296	180.303	259.194
BC018242	52.3056	66.1185	1.26408	0.871811	NA	0.865	0.605	1.203	1.199	1.528	2.19	0.984	0.891	1.47525
BC018473	0.304422	2.25041	7.39238	0.844079	cDNA sequence BC018473	0.013	0	0	0.075	0.039	0.037	0.011	0.00433333	0.0405
BC018507	1793.47	1752.82	0.977331	1	NA	11.737	6.823	12.548	12.11	10.367	13.499	14.966	10.3693	12.7355
BC019943	260.678	249.321	0.956433	0.997393	NA	134.519	91.296	115.106	169.855	130.08	165.342	108.075	113.64	143.338
BC020402	78.602	63.8793	0.812693	0.936385	NA	1.493	1.575	1.524	1.378	1.391	1.8	1.955	1.53067	1.631
BC020535	216.984	206.878	0.953425	1	NA	97.642	74.527	113.696	117.544	107.871	103.861	131.648	95.2883	115.231
BC021614	2.15384	5.26449	2.44423	0.892372	NA	0.185	0	0.276	0.633	0.932	0.175	0.053	0.153667	0.44825
BC021767	1.24058	4.15624	3.35025	0.816176	cingulin pseudogene	0	0	0.084	0.028	0.17	0.267	0	0.028	0.11625
BC021785	2.38381	4.98465	2.09105	0.800909	NA	0.014	0.031	0	0.051	0.042	0.01	0.073	0.015	0.044
BC021891	31.7843	39.2108	1.23365	0.896202	NA	0.022	0.408	0.231	0.453	0.356	0.073	0.579	0.220333	0.36525
BC022687	21.7789	33.4021	1.5337	0.777577	NA	0.611	0.267	0.661	1.41	0.727	1.648	0.378	0.513	1.04075
BC023829	615.642	435.667	0.707662	0.58128	NA	16.805	11.371	11.846	11.815	10.814	13.584	13.016	13.3407	12.3072
BC024139	66.7139	55.1241	0.826275	1	cDNA sequence BC024139	0	2	0.92	0.672	0.741	0	2.732	0.973333	1.03625
BC024386	0	0	NA	NA	cDNA sequence BC023486	0	0	0	0	0	0	0	0	0
BC024479	114.244	209.044	1.82981	0.265138	NA	54.059	35.4	62.486	143.392	98.988	170.117	76.16	50.6483	122.164
BC024582	0	21.2635	Inf	0.00786509	NA	0	0	0	12.308	13.325	25.667	1.088	0	13.097
BC024659	1082.88	975.609	0.900937	0.942469	NA	523.409	369.376	531.365	566.183	563.468	645.251	458.41	474.717	558.328
BC025920	69.8064	42.2572	0.605348	0.601531	zinc finger protein pseudogene	2.103	1.304	1.39	1.008	0.704	0.946	2.127	1.599	1.19625
BC026585	44.4097	47.7572	1.07538	0.997393	NA	1.065	1.398	1.989	2.179	2.296	2.252	1.675	1.484	2.1005
BC026590	145.461	209.136	1.43775	0.639089	NA	1.528	0.952	2.063	2.659	2.992	4.437	1.407	1.51433	2.87375
BC027072	1.05259	0.944242	0.897069	1	NA	0.017	0.009	0	0	0.025	0	0.014	0.00866667	0.00975
BC027231	114.796	305.414	2.66048	0.0307065	NA	1.603	1.248	2.484	7.685	5.915	7.308	3.759	1.77833	6.16675
BC028528	48.2527	31.6305	0.655518	0.603241	cDNA sequence BC028528	4.728	4.431	4.573	3.948	6.738	3.434	2.006	4.57733	4.0315
BC029214	199.703	170.606	0.854296	0.933367	NA	8.364	8.206	9.76	9.024	9.757	11.124	9.491	8.77667	9.849
BC029722	782.496	291.744	0.372837	0.0117444	cDNA sequence BC029722	27.034	24.126	20.588	10.301	13.265	15.051	9.562	23.916	12.0448
BC030307	56.9616	60.5373	1.06278	0.999142	NA	0.457	0.443	0.568	0.829	0.603	0.78	0.539	0.489333	0.68775
BC030336	406.972	564.706	1.38758	0.587035	NA	3.676	2.702	4.781	7.342	5.749	6.591	6.595	3.71967	6.56925
BC030476	0	0.777204	Inf	0.988452	NA	0	0	0	0	0	0	0.061	0	0.01525
BC030500	0	0.263842	Inf	1	cDNA sequence BC030500	0	0	0	0.038	0	0	0	0	0.0095
BC030867	14.9461	32.6745	2.18615	0.719635	cDNA sequence BC030867	0.213	0.018	0.626	0.603	0.746	1.66	0.142	0.285667	0.78775
BC030870	0	12.6296	Inf	0.6158	NA	0	0	0	0	0	0	1.59	0	0.3975
BC031181	502.119	560.799	1.11686	0.923049	cDNA sequence BC031181	21.751	21.116	18.032	32.646	32.452	36.781	21.449	20.2997	30.832
BC031353	1238.7	658.876	0.53191	0.226799	NA	656.252	360.991	633.316	340.325	214.473	290.691	579.904	550.186	356.348
BC031361	27.0131	36.7916	1.36199	0.827719	cDNA sequence BC031361	0.28	0.222	0.347	0.44	0.499	0.825	0.302	0.283	0.5165
BC031781	487.94	527.195	1.08045	0.997393	NA	238.447	163.028	241.487	356.326	302.673	345.009	211.435	214.321	303.861
BC032203	607.499	505.987	0.832902	0.848479	NA	288.315	188.647	330.752	243.705	247.469	352.172	302.101	269.238	286.362
BC033916	1.23485	1.88994	1.5305	1	NA	0.052	0	0.174	0	0	0.368	0.179	0.0753333	0.13675
BC037032	21.9917	15.921	0.723954	0.885712	cDNA Sequence BC037032	0.272	0.151	0.203	0.053	0.151	0.336	0.243	0.208667	0.19575
BC037034	211.728	423.82	2.00171	0.144294	NA	2.458	2.514	6.21	10.879	8.239	13.773	5.914	3.72733	9.70125
BC039771	1.6786	0.55564	0.331015	0.890796	cDNA sequence BC039771	0.02	0.022	0.068	0	0.061	0	0	0.0366667	0.01525
BC039966	0	0	NA	NA	cDNA sequence BC039966	0	0	0	0	0	0	0	0	0
BC046331	876.861	598.804	0.682895	0.439327	NA	477.312	273.888	407.803	353.864	355.974	348.591	301.013	386.334	339.861
BC046404	206.682	116.932	0.565756	0.298879	NA	112.309	74.993	81.279	49.233	61.55	79.985	72.896	89.527	65.916
BC048355	71.2959	56.2764	0.789336	0.831747	NA	28.915	32.606	29.129	33.848	45.052	34.62	17.045	30.2167	32.6412
BC048403	64.051	154.487	2.41193	0.0879738	cDNA sequence BC048403	0.954	0.791	0.919	4.024	2.949	3.52	1.162	0.888	2.91375
BC048502	0	0	NA	NA	NA	0	0	0	0	0	0	0	0	0
BC048507	74.9203	144.499	1.92871	0.200298	cDNA sequence BC048507	4.967	5.754	5.177	11.404	16.949	18.635	9.082	5.29933	14.0175
BC048546	1.33122	154.656	116.176	0.478191	NA	0	0.03	0	0.039	0.121	0.088	5.907	0.01	1.53875
BC048562	0	0	NA	NA	cDNA sequence BC048562	0	0	0	0	0	0	0	0	0
BC048609	0.608845	0.27782	0.456307	0.997393	NA	0.155	0	0	0	0.118	0	0	0.0516667	0.0295
BC048644	0	0.194301	Inf	1	cDNA sequence BC048644	0	0	0	0	0	0	0.016	0	0.004
BC048671	0	0	NA	NA	cDNA sequence BC048671	0	0	0	0	0	0	0	0	0
BC048679	19.6116	10.0408	0.511984	0.761486	cDNA sequence BC048679	0.241	0.669	3.038	0.088	1.641	0.343	1.042	1.316	0.7785
BC048943	0	0	NA	NA	NA	0	0	0	0	0	0	0	0	0
BC049352	25.2086	8.05297	0.319454	0.224882	cDNA sequence BC049352	0.846	0.636	0.418	0.219	0.377	0	0.409	0.633333	0.25125
BC049635	0	2.76348	Inf	0.55509	NA	0	0	0	0.037	0.153	0.036	0.131	0	0.08925
BC049715	0.310144	2.08302	6.7163	0.83091	cDNA sequence BC049715	0	0	0.041	0	0.056	0.105	0.222	0.0136667	0.09575
BC049730	0	0	NA	NA	NA	0	0	0	0	0	0	0	0	0
BC049762	0.748163	1.30558	1.74505	1	cDNA sequence BC049762	0.047	0.053	0	0	0.286	0	0.041	0.0333333	0.08175
BC051019	2.69967	1.4859	0.550401	0.969395	cDNA sequence BC051019	0.022	0.096	0.048	0.032	0.098	0	0.037	0.0553333	0.04175
BC051070	1.33122	0.527685	0.396391	0.997393	NA	0	1.397	0	1.231	0	0	0	0.465667	0.30775
BC051142	1.06403	1.27763	1.20074	1	cDNA sequence BC051142	0	0.023	0.047	0.062	0.064	0	0.018	0.0233333	0.036
BC051628	0.310144	0.194301	0.626486	1	NA	0	0	0.034	0	0	0	0.026	0.0113333	0.0065
BC051665	0	0	NA	NA	cDNA sequence BC051665	0	0	0	0	0	0	0	0	0
BC052040	168.644	156.264	0.926594	0.997393	cDNA sequence BC052040	2.23	2.663	2.889	3.939	3.445	2.898	2.504	2.594	3.1965
BC052688	0	0	NA	NA	cDNA sequence BC052688	0	0	0	0	0	0	0	0	0
BC053393	0	0	NA	NA	cDNA sequence BC053393	0	0	0	0	0	0	0	0	0
BC053749	154.219	152.759	0.99053	1	NA	3.873	1.635	2.806	2.657	3.687	4.143	3.483	2.77133	3.4925
BC055004	5.49387	130.984	23.8418	0.0135123	NA	3.353	0.932	3.289	52.31	92.008	157.582	17.771	2.52467	79.9177
BC055111	0	0.27782	Inf	1	NA	0	0	0	0	0.032	0	0	0	0.008
BC055324	16.1542	29.6055	1.83268	0.606395	cDNA sequence BC055324	0.171	0.159	0.416	0.86	0.519	0.753	0.247	0.248667	0.59475
BC055402	7.34039	1.75213	0.238698	0.483428	cDNA sequence BC055402	0.038	0.056	0.213	0	0	0.126	0.011	0.102333	0.03425
BC056474	544.455	463.289	0.850923	0.882795	NA	35.23	33.593	30.074	42.72	38.812	49.586	22.596	32.9657	38.4285
BC057022	41.7703	18.3047	0.438221	0.323375	NA	24.725	11.645	19.263	2.462	5.711	11.938	19.221	18.5443	9.833
BC057079	434.744	328.589	0.755822	0.694875	NA	261.076	142.999	164.906	180.317	153.558	193.993	208.533	189.66	184.1
BC060267	9.05524	7.60992	0.840389	1	NA	2.514	4.658	4.228	6.154	1.269	2.985	6.165	3.8	4.14325
BC061194	4.71992	3.90353	0.827033	1	NA	0.101	0.084	0.198	0.111	0.115	0.18	0.131	0.127667	0.13425
BC061212	0	0	NA	NA	cDNA sequence BC061212	0	0	0	0	0	0	0	0	0
BC061237	0	0	NA	NA	cDNA sequence BC061237	0	0	0	0	0	0	0	0	0
BC064078	79.9584	67.7593	0.847431	1	cDNA sequence BC064078	0.547	7.57	2.842	4.38	2.86	1.912	7.83	3.653	4.2455
BC065397	19.8349	34.1362	1.72101	0.563463	cDNA sequence BC065397	0.259	0.245	0.29	1.027	0.333	0.387	0.605	0.264667	0.588
BC066135	5.54438	5.42749	0.978916	1	NA	0	4.192	2.349	1.846	1.269	0	7.616	2.18033	2.68275
BC067068	78.9952	60.2593	0.762822	0.826777	NA	36.039	31.674	34.297	29.54	30.458	42.38	34.453	34.0033	34.2077
BC068157	4.40978	11.1739	2.53389	0.586041	NA	0.036	0.03	0.061	0.133	0.069	0.336	0.055	0.0423333	0.14825
BC068281	136.608	135.043	0.988544	1	NA	2.163	1.378	2.144	2.325	2.257	2.649	2.386	1.895	2.40425
BC080695	0	0	NA	NA	cDNA sequence BC080695	0	0	0	0	0	0	0	0	0
BC085271	0	0	NA	NA	protein phosphatase 2A inhibitor-2 I-2PP2A-related	0	0	0	0	0	0	0	0	0
BC088983	137.807	134.198	0.973812	1	NA	65.793	48.908	65.775	80.004	62.819	72.225	84.864	60.1587	74.978
BC089491	0	0.388602	Inf	1	NA	0	0	0	0	0	0	0.059	0	0.01475
BC089597	0	0	NA	NA	NA	0	0	0	0	0	0	0	0	0
BC090627	0	0	NA	NA	NA	0	0	0	0	0	0	0	0	0
BC094916	0	0.27782	Inf	1	NA	0	0	0	0	0.049	0	0	0	0.01225
BC096441	0	0	NA	NA	NA	0	0	0	0	0	0	0	0	0
Bc1	0	0	NA	NA	brain cytoplasmic RNA 1	0	0	0	0	0	0	0	0	0
BC100451	10.9133	12.7277	1.16626	0.997393	NA	0.296	0.188	0.237	0.249	0.32	0.693	0.256	0.240333	0.3795
BC100530	3.31424	0.527685	0.159217	0.648072	NA	0.189	0.42	0.317	0.277	0	0	0	0.308667	0.06925
BC117090	0	0	NA	NA	NA	0	0	0	0	0	0	0	0	0
BC125332	0	0.27782	Inf	1	NA	0	0	0	0	0.635	0	0	0	0.15875
BC147527	0	0	NA	NA	cDNA sequence BC147527	0	0	0	0	0	0	0	0	0
Bcam	2535.32	2450.2	0.966428	1	basal cell adhesion molecule	51.25	42.829	40.367	64.591	67.514	62.869	38.213	44.8153	58.2968
Bcan	2.99265	6.52745	2.18116	0.797802	brevican	0.044	0.049	0	0.193	0.116	0.031	0.047	0.031	0.09675
Bcap29	522.634	586.861	1.12289	0.917704	B cell receptor associated protein 29	10.955	10.559	11.979	19.537	15.202	18.268	13.564	11.1643	16.6427
Bcap31	1433.52	1569.88	1.09512	0.943879	B cell receptor associated protein 31	56.824	51.916	40.254	71.815	84.899	80.792	56.715	49.6647	73.5553
Bcar1	737.856	1039.79	1.4092	0.576033	breast cancer anti-estrogen resistance 1	9.065	8.658	11.535	21.269	19.015	26.912	7.756	9.75267	18.738
Bcar3	413.074	310.299	0.751194	0.716049	breast cancer anti-estrogen resistance 3	5.694	4.838	5.646	5.054	5.249	4.199	6.231	5.39267	5.18325
Bcas1	139.791	60.1988	0.430635	0.145317	breast carcinoma amplified sequence 1	1.391	2.357	1.893	1.111	1.247	1	1.017	1.88033	1.09375
Bcas2	994.084	922.469	0.927959	0.997393	breast carcinoma amplified sequence 2	32.758	27.849	29.81	37.445	35.212	42.414	32.998	30.139	37.0172
Bcas3	922.295	476.458	0.516601	0.120567	breast carcinoma amplified sequence 3	13.02	9.159	10.399	8.19	7.135	7.23	6.737	10.8593	7.323
Bcat1	56.6523	195.506	3.45099	0.355535	branched chain aminotransferase 1, cytosolic	0.201	0.258	0.463	0.903	1.689	3.075	0.255	0.307333	1.4805
Bcat2	3518.29	1457.55	0.414279	0.271462	branched chain aminotransferase 2, mitochondrial	85.513	71.108	43.572	21.781	28.608	26.051	63.72	66.731	35.04
Bccip	1308.36	1329.04	1.01581	1	BRCA2 and CDKN1A interacting protein	44.921	46.617	41.724	68.675	64.722	78.776	35.629	44.4207	61.9505
Bcdin3d	131.043	102.522	0.78235	0.778356	BCDIN3 domain containing	4.609	4.171	4.503	6.285	4.187	5.486	2.763	4.42767	4.68025
Bche	625.093	313.548	0.501602	0.224635	butyrylcholinesterase	3.919	3.171	6.352	2.813	1.91	1.566	4.518	4.48067	2.70175
Bckdha	4433.06	1711.9	0.386168	0.0488466	branched chain ketoacid dehydrogenase E1, alpha polypeptide	128.635	102.883	86.819	39.75	44.296	40.53	83.096	106.112	51.918
Bckdhb	623.78	291.265	0.466936	0.164217	branched chain ketoacid dehydrogenase E1, beta polypeptide	21.92	17.257	18.039	8.867	8.782	7.159	19.33	19.072	11.0345
Bckdk	4093.87	1724.22	0.421172	0.0380566	branched chain ketoacid dehydrogenase kinase	67.103	60.104	55.579	24.904	31.074	25.549	49.072	60.9287	32.6497
Bcl10	424.706	609.587	1.43531	0.534646	B cell leukemia/lymphoma 10	10.498	7.914	9.852	17.709	18.453	24.607	11.676	9.42133	18.1112
Bcl11a	56.8058	41.5303	0.731093	0.842949	B cell CLL/lymphoma 11A (zinc finger protein)	0.078	0.345	0.642	0.351	0.389	0.289	0.305	0.355	0.3335
Bcl11b	20.669	28.3003	1.36922	0.845473	B cell leukemia/lymphoma 11B	0.111	0.082	0.154	0.148	0.2	0.316	0.165	0.115667	0.20725
Bcl2	161.936	178.003	1.09922	1	B cell leukemia/lymphoma 2	0.688	0.524	1.657	1.208	1.377	1.989	0.815	0.956333	1.34725
Bcl2a1a	0	1.47315	Inf	0.85531	B cell leukemia/lymphoma 2 related protein A1a	0	0	0	0.154	0.08	0.224	0	0	0.1145
Bcl2a1b	6.13132	67.7068	11.0428	0.0533777	B cell leukemia/lymphoma 2 related protein A1b	0.274	0.122	0.736	5.624	5.053	10.286	0.71	0.377333	5.41825
Bcl2a1c	0	0	NA	NA	B cell leukemia/lymphoma 2 related protein A1c	0	0	0	0	0	0	0	0	0
Bcl2a1d	0	2.97297	Inf	0.513358	B cell leukemia/lymphoma 2 related protein A1d	0	0	0	0	0.318	0.299	0.227	0	0.211
Bcl2l1	843.549	786.615	0.932507	0.997393	BCL2-like 1	9.685	11.027	13.337	10.456	16.349	19.891	10.284	11.3497	14.245
Bcl2l10	1.66715	1.13854	0.682927	1	Bcl2-like 10	0.102	0.038	0.038	0	0.103	0	0.088	0.0593333	0.04775
Bcl2l11	483.024	480.346	0.994457	1	BCL2-like 11 (apoptosis facilitator)	5.146	2.494	3.376	6.154	3.88	6.722	2.712	3.672	4.867
Bcl2l12	199.764	194.771	0.975007	1	BCL2-like 12 (proline rich)	8.637	7.017	8.337	9.669	10.556	10.702	9.787	7.997	10.1785
Bcl2l13	2708.35	1776.88	0.656076	0.393281	BCL2-like 13 (apoptosis facilitator)	22.245	13.034	15.828	12.654	14.282	16.617	14.428	17.0357	14.4953
Bcl2l14	38.0081	31.7123	0.834355	1	BCL2-like 14 (apoptosis facilitator)	0.019	1.339	0.633	0.718	0.883	0.107	1.287	0.663667	0.74875
Bcl2l15	7.537	14.4442	1.91644	0.787937	BCLl2-like 15	0.14	0.022	0.358	0.411	0.665	0.171	0.294	0.173333	0.38525
Bcl2l2	1025.31	1082.17	1.05546	0.975723	BCL2-like 2	12.953	12.099	13.112	19.342	17.013	14.987	18.484	12.7213	17.4565
Bcl3	84.2657	726.167	8.61759	0.0921635	B cell leukemia/lymphoma 3	1.773	1.591	2.675	18.656	32.69	42.955	1.967	2.013	24.067
Bcl6	3056.9	2143.31	0.701138	0.490255	B cell leukemia/lymphoma 6	46.459	33.73	40.737	51.381	23.648	55.506	22.343	40.3087	38.2195
Bcl6b	609.341	884.372	1.45136	0.833876	B cell CLL/lymphoma 6, member B	6.368	5.614	11.763	21.732	17.032	21.409	1.848	7.915	15.5053
Bcl7a	804.142	484.464	0.602461	0.282937	B cell CLL/lymphoma 7A	11.611	6.471	9.815	6.727	6.221	7.573	7.966	9.299	7.12175
Bcl7b	648.07	625.551	0.965252	0.997393	B cell CLL/lymphoma 7B	17.87	12.982	20.316	22.857	23.643	28.596	12.32	17.056	21.854
Bcl7c	88.1288	198.617	2.25371	0.113457	B cell CLL/lymphoma 7C	4.963	2.926	4.064	16.542	11.109	14.262	5.939	3.98433	11.963
Bcl9	368.709	270.443	0.733486	0.543426	B cell CLL/lymphoma 9	2.365	1.684	4.105	3.524	2.232	2.969	1.549	2.718	2.5685
Bcl9l	1420.22	1048.19	0.738045	0.567697	B cell CLL/lymphoma 9-like	14.141	7.506	13.918	11.07	10.736	12.918	10.037	11.855	11.1903
Bclaf1	1222.93	2624.32	2.14593	0.0775069	BCL2-associated transcription factor 1	7.811	6.842	15.417	33.726	26.753	35.102	16.319	10.0233	27.975
Bcmo1	1.50205	2.818	1.87611	0.917563	NA	0.016	0.037	0.018	0.024	0	0.023	0.171	0.0236667	0.0545
Bco2	10.1565	19.6715	1.93684	0.563945	beta-carotene oxygenase 2	0.141	0.201	0.293	0.59	0.274	0.829	0.487	0.211667	0.545
Bcor	1036.62	646.392	0.623557	0.29464	BCL6 interacting corepressor	7.384	4.143	8.245	4.677	5.211	6.406	4.713	6.59067	5.25175
Bcorl1	328.193	271.255	0.826509	0.77691	BCL6 co-repressor-like 1	2.846	1.601	2.655	2.185	3.255	2.985	1.76	2.36733	2.54625
Bcr	398.71	461.377	1.15717	0.909975	breakpoint cluster region	2.792	2.038	3.194	3.565	4.217	5.641	2.902	2.67467	4.08125
Bcs1l	611.928	291.922	0.477052	0.0904052	BCS1-like (yeast)	17.953	11.512	14.092	8.04	7.427	8.741	11.075	14.519	8.82075
Bdh1	137.736	75.7384	0.549879	0.409903	3-hydroxybutyrate dehydrogenase, type 1	1.141	1.352	3.037	0.608	1.5	1.233	1.661	1.84333	1.2505
Bdh2	46.7375	20.1106	0.430288	0.216107	3-hydroxybutyrate dehydrogenase, type 2	2.626	1.104	1.512	1.146	0.806	0.758	1.075	1.74733	0.94625
Bdkrb1	4.86786	12.6041	2.58924	0.606144	bradykinin receptor, beta 1	0.282	0.07	0.14	0.597	0.663	0.981	0.054	0.164	0.57375
Bdkrb2	14.4184	14.1178	0.979153	1	bradykinin receptor, beta 2	0.523	0.249	0.363	0.293	0.641	0.851	0.215	0.378333	0.5
Bdnf	21.2778	37.3614	1.75588	0.553931	brain derived neurotrophic factor	0.143	0.097	0.182	0.201	0.453	0.231	0.345	0.140667	0.3075
Bdp1	444.822	913.4	2.0534	0.133379	B double prime 1, subunit of RNA polymerase III transcription initiation factor IIIB	1.351	0.968	3.882	6.024	5.383	6.958	3.055	2.067	5.355
Bean1	16.2334	79.6955	4.90935	0.0960424	brain expressed, associated with Nedd4, 1	0.173	0.178	0.277	1.775	1.905	1.721	0.203	0.209333	1.401
Becn1	1542.48	975.17	0.632209	0.323242	beclin 1, autophagy related	36.122	27.519	34.909	30.756	27.705	31.759	19.74	32.85	27.49
Begain	14.9394	28.8675	1.9323	0.584623	brain-enriched guanylate kinase-associated	0.231	0.137	0.38	0.815	0.723	0.659	0.28	0.249333	0.61925
Bend3	275.757	237.526	0.861361	0.856255	BEN domain containing 3	2.527	1.516	1.933	2.664	2.327	2.732	1.39	1.992	2.27825
Bend4	26.5417	56.6623	2.13484	0.33904	BEN domain containing 4	0.169	0.07	0.219	0.357	0.511	0.654	0.174	0.152667	0.424
Bend5	32.3723	24.7309	0.763953	0.943879	BEN domain containing 5	0.482	0.779	0.908	0.868	0.365	0.405	1.137	0.723	0.69375
Bend6	23.7848	39.1774	1.64716	0.680435	BEN domain containing 6	0.474	0.243	0.695	0.642	1.573	1.168	0.568	0.470667	0.98775
Bend7	109.937	98.8436	0.899092	0.974061	BEN domain containing 7	1.275	1.114	1.319	1.664	1.452	1.459	1.264	1.236	1.45975
Best1	21.8734	14.548	0.665099	0.700142	bestrophin 1	0.68	0.111	0.673	0.265	0.424	0.713	0.242	0.488	0.411
Best2	1.8437	0	0	0.641536	bestrophin 2	0.057	0	0.063	0	0	0	0	0.04	0
Best3	433.784	194.119	0.447501	0.0637488	bestrophin 3	8.43	4.984	7.609	3.315	3.069	4.921	4.691	7.00767	3.999
Bet1	469.725	734.399	1.56347	0.334914	Bet1 golgi vesicular membrane trafficking protein	11.688	13.91	15.469	31.106	27.626	27.003	26.99	13.689	28.1812
Bet1l	414.092	478.742	1.15612	0.882546	Bet1 golgi vesicular membrane trafficking protein like	13.412	10.657	10.175	19.696	16.842	19.833	14.101	11.4147	17.618
Bet3l	0	1.30582	Inf	0.876423	NA	0	0	0	0	0.635	1.194	1.088	0	0.72925
Beta-s	7818.68	4464.16	0.570961	0.561597	NA	3573.76	735.491	6849.96	1594.54	3172.04	4427.82	1382.85	3719.74	2644.31
Bex1	203.728	523.935	2.57174	0.0766941	brain expressed X-linked 1	13.695	6.486	11.083	49.361	38.408	37.779	15.358	10.4213	35.2265
Bex2	5.62457	6.06867	1.07896	1	brain expressed X-linked 2	0.046	0.257	0.519	0.34	0.701	0.066	0.361	0.274	0.367
Bex4	1.545	0.667643	0.432132	0.948526	brain expressed X-linked 4	0.053	0	0.239	0	0	0.228	0	0.0973333	0.057
Bex6	1.24058	4.04354	3.25941	0.820001	brain expressed family member 6	0	0	0.191	0.187	0.257	0.424	0.11	0.0636667	0.2445
Bfar	1126.35	1395.36	1.23884	0.79901	bifunctional apoptosis regulator	18.942	12.778	17.382	29.452	26.363	30.133	20.416	16.3673	26.591
Bfsp1	17.2746	21.9037	1.26798	0.948526	beaded filament structural protein 1, in lens-CP94	0.317	0.274	0.355	0.543	0.826	0.326	0.381	0.315333	0.519
Bfsp2	8.49796	1.88994	0.222399	0.435903	beaded filament structural protein 2, phakinin	0.266	0.177	0.268	0	0	0.189	0.092	0.237	0.07025
Bglap	169.558	61.9105	0.365129	0.663236	bone gamma carboxyglutamate protein	26.618	1.693	5.6	1.163	2.767	7.808	8.171	11.3037	4.97725
Bglap-rs1	745.624	657.567	0.881903	1	NA	2.095	654.442	182.76	270.168	416.89	7.163	665.493	279.766	339.928
Bglap2	190.898	57.3286	0.30031	0.301435	bone gamma-carboxyglutamate protein 2	33.878	7.649	12.561	3.239	3.34	10.681	9.773	18.0293	6.75825
Bgn	5846.4	8164.98	1.39658	0.920468	biglycan	139.215	25.962	178.813	132.66	232.822	388.248	69.19	114.663	205.73
Bhlha15	1893.14	1889.33	0.997987	0.997393	basic helix-loop-helix family, member a15	0.036	40.864	23.021	16.406	23.777	0.478	67.979	21.307	27.16
Bhlha9	0	1.72243	Inf	0.799521	basic helix-loop-helix family, member a9	0	0	0	0	0.21	0.049	0.06	0	0.07975
Bhlhb9	157.388	162.517	1.03259	1	basic helix-loop-helix domain containing, class B9	2.488	2.123	2.623	3.827	2.489	3.586	3.127	2.41133	3.25725
Bhlhe22	3.00409	11.4324	3.80561	0.32053	basic helix-loop-helix family, member e22	0.026	0.058	0.029	0.096	0.179	0.281	0.25	0.0376667	0.2015
Bhlhe23	0	0	NA	NA	basic helix-loop-helix family, member e23	0	0	0	0	0	0	0	0	0
Bhlhe40	3836.21	5386.63	1.40415	0.638269	basic helix-loop-helix family, member e40	65.749	39.723	56.701	134.038	91.212	143.674	40.675	54.0577	102.4
Bhlhe41	255.601	149.753	0.585886	0.302255	basic helix-loop-helix family, member e41	1.443	1.588	2.438	1.064	1.46	2.357	0.876	1.823	1.43925
Bhmt	0.44374	0	0	0.997393	betaine-homocysteine methyltransferase	0	0.022	0	0	0	0	0	0.00733333	0
Bhmt2	0	0	NA	NA	betaine-homocysteine methyltransferase 2	0	0	0	0	0	0	0	0	0
Bicc1	305.397	265.912	0.87071	0.911412	BicC family RNA binding protein 1	4.852	1.434	7.429	2.783	4.701	9.323	3.361	4.57167	5.042
Bicd1	28.5036	22.9754	0.806051	0.936718	BICD cargo adaptor 1	0.069	0.125	0.189	0.115	0.177	0.136	0.112	0.127667	0.135
Bicd2	1328.69	1928.02	1.45107	0.538774	BICD cargo adaptor 2	9.233	6.563	12.021	20.256	17.343	23.42	9.912	9.27233	17.7327
Bid	56.2421	165.517	2.94294	0.16703	BH3 interacting domain death agonist	1.193	0.589	2.328	5.126	6.322	8.024	1.434	1.37	5.2265
Bik	30.835	34.6978	1.12528	0.921042	BCL2-interacting killer	1.238	1.818	0.942	2.597	1.205	2.393	2.104	1.33267	2.07475
Bin1	20133.9	14340.6	0.712263	0.530793	bridging integrator 1	400.108	324.908	323.632	385.742	331.708	371.749	243.473	349.549	333.168
Bin3	252.523	305.43	1.20951	0.908847	bridging integrator 3	6.928	4.454	7.984	11.628	12.683	11.209	5.369	6.45533	10.2223
Birc2	698.954	742.042	1.06165	0.997393	baculoviral IAP repeat-containing 2	9.614	7.489	12.257	13.728	12.521	13.941	13.091	9.78667	13.3202
Birc3	225.461	458.263	2.03256	0.129079	baculoviral IAP repeat-containing 3	3.641	2.511	4.482	11.043	7.515	14.393	5.337	3.54467	9.572
Birc5	82.2419	266.325	3.23831	0.392486	baculoviral IAP repeat-containing 5	0.846	0.109	2.556	4.086	6.31	7.961	0.573	1.17033	4.7325
Birc6	1724.4	2163.56	1.25468	0.800728	baculoviral IAP repeat-containing 6	5.294	2.764	6.676	8.026	6.926	9.707	6.655	4.91133	7.8285
Birc7	0	0	NA	NA	baculoviral IAP repeat-containing 7 (livin)	0	0	0	0	0	0	0	0	0
Bivm	166.546	215.611	1.2946	0.747159	basic, immunoglobulin-like variable motif containing	2.247	1.496	2.414	3.214	3.207	4.351	3.018	2.05233	3.4475
Blcap	1295.67	888.721	0.685916	0.492116	bladder cancer associated protein	31.903	23.625	25.071	26.1	21.578	27.724	21.861	26.8663	24.3158
Blk	10.4447	4.55696	0.436293	0.56017	B lymphoid kinase	0.168	0.037	0.397	0.099	0.128	0.144	0.058	0.200667	0.10725
Blm	114.477	161.12	1.40745	0.684596	Bloom syndrome, RecQ like helicase	0.548	0.703	1.872	2.18	2.069	2.198	1.087	1.041	1.8835
Blmh	1063.46	948.752	0.892138	0.925761	bleomycin hydrolase	24.768	16.845	16.494	24.31	24.207	29.681	14.923	19.369	23.2802
Blnk	318.819	240.942	0.755734	0.648072	B cell linker	9.238	4.275	6.512	4.803	7.474	7.567	6.056	6.675	6.475
Bloc1s1	621.575	360.549	0.580057	0.614952	biogenesis of lysosomal organelles complex-1, subunit 1	62.557	54.147	22.982	27.883	32.758	30.276	51.323	46.562	35.56
Bloc1s2	41.0049	38.5442	0.939989	0.997393	biogenesis of lysosomal organelles complex-1, subunit 2	2.137	1.446	2.448	3.07	2.181	2.25	2.171	2.01033	2.418
Bloc1s3	141.547	176.56	1.24736	0.817668	biogenesis of lysosomal organelles complex-1, subunit 3	4.063	2.867	3.071	6.57	5.219	6.405	3.97	3.33367	5.541
Blvra	285.364	256.224	0.897884	0.971196	biliverdin reductase A	12.166	10.043	8.814	12.016	12.281	16.164	9.698	10.341	12.5397
Blvrb	405.65	601.359	1.48246	0.549726	biliverdin reductase B (flavin reductase (NADPH))	19.267	11.35	33.049	36.147	41.208	64.767	21.343	21.222	40.8663
Blzf1	600.121	862.338	1.43694	0.574158	basic leucine zipper nuclear factor 1	6.001	4.966	8.715	15.465	12.807	15.413	6.243	6.56067	12.482
Bmf	294.26	282.744	0.960865	1	BCL2 modifying factor	3.894	2.069	2.34	3.569	3.201	3.127	3.73	2.76767	3.40675
Bmi1	742.822	908.817	1.22346	0.835863	Bmi1 polycomb ring finger oncogene	7.814	6.255	13.597	15.266	14.666	16.33	11.502	9.222	14.441
Bmp1	1127.5	1489.22	1.32083	0.768373	bone morphogenetic protein 1	14.209	5.206	15.027	17.676	19.175	31.246	10.57	11.4807	19.6668
Bmp10	0	0.194301	Inf	1	bone morphogenetic protein 10	0	0	0	0	0	0	0.027	0	0.00675
Bmp15	3.79521	1.58364	0.417273	0.854634	bone morphogenetic protein 15	0.041	0.046	0.077	0	0.041	0.039	0.035	0.0546667	0.02875
Bmp2	108.671	248.009	2.2822	0.414259	bone morphogenetic protein 2	1.632	0.574	1.988	3.966	5.191	6.74	0.864	1.398	4.19025
Bmp2k	251.189	535.6	2.13226	0.212635	BMP2 inducible kinase	1.553	0.877	2.804	5.328	4.799	7.389	1.856	1.74467	4.843
Bmp3	70.5651	40.5915	0.575236	0.601197	bone morphogenetic protein 3	0.807	0.404	1.961	0.711	0.244	1.169	0.85	1.05733	0.7435
Bmp4	172.14	169.586	0.985161	0.997393	bone morphogenetic protein 4	5.351	1.773	4.611	4.345	4.925	6.725	3.668	3.91167	4.91575
Bmp5	127.995	79.0225	0.617385	0.607854	bone morphogenetic protein 5	2.38	0.57	4.207	1.19	1.577	2.119	2.103	2.38567	1.74725
Bmp6	442.763	158.029	0.356915	0.011552	bone morphogenetic protein 6	8.912	5.82	9.544	2.597	3.045	3.729	5.042	8.092	3.60325
Bmp7	72.2903	23.448	0.324359	0.0592474	bone morphogenetic protein 7	0.821	0.747	0.997	0.368	0.173	0.503	0.404	0.855	0.362
Bmp8a	21.8084	11.2848	0.517449	0.603409	bone morphogenetic protein 8a	0.383	0.077	0.839	0.102	0.316	0.595	0.12	0.433	0.28325
Bmp8b	0.310144	0.194301	0.626486	1	bone morphogenetic protein 8b	0	0	0.016	0	0	0	0.012	0.00533333	0.003
Bmper	212.229	284.631	1.34115	0.804576	BMP-binding endothelial regulator	3.027	1.341	3.148	2.609	4.882	7.795	2.401	2.50533	4.42175
Bmpr1a	2787.37	3097.6	1.1113	0.948526	bone morphogenetic protein receptor, type 1A	22.418	16.643	28.169	36.304	28.285	32.333	30.57	22.41	31.873
Bmpr1b	68.9236	53.1296	0.770847	0.865766	bone morphogenetic protein receptor, type 1B	0.323	0.223	1.109	0.421	0.358	0.909	0.434	0.551667	0.5305
Bmpr2	542.711	672.214	1.23862	0.857944	bone morphogenetic protein receptor, type II (serine/threonine kinase)	1.922	1.045	3.784	3.554	3.144	4.802	2.548	2.25033	3.512
Bms1	891.071	1213.87	1.36226	0.653996	BMS1, ribosome biogenesis factor	8.088	7.11	12.151	19.886	16.544	21.018	8.497	9.11633	16.4862
Bmx	42.0699	20.9053	0.496919	0.399221	BMX non-receptor tyrosine kinase	0.416	0.4	1.072	0.142	0.357	0.513	0.528	0.629333	0.385
Bmyc	117.912	237.424	2.01357	0.248442	brain expressed myelocytomatosis oncogene	5.226	6.694	5.803	11.329	13.791	14.533	22.182	5.90767	15.4588
Bnc1	0.310144	0	0	0.997393	basonuclin 1	0	0	0.01	0	0	0	0	0.00333333	0
Bnc2	69.2615	87.3858	1.26168	0.954201	basonuclin 2	0.363	0.224	0.902	0.4	0.491	1.858	0.511	0.496333	0.815
Bnip1	542.476	346.408	0.638567	0.374666	BCL2/adenovirus E1B interacting protein 1	26.696	18.23	19.637	22.225	15.413	19.915	15.025	21.521	18.1445
Bnip2	1641.78	2208.3	1.34506	0.657413	BCL2/adenovirus E1B interacting protein 2	13.493	9.521	14.166	23.085	22.515	28.886	13.884	12.3933	22.0925
Bnip3	1325.46	2058.9	1.55335	0.627328	BCL2/adenovirus E1B interacting protein 3	34.129	27.81	36.263	107.75	62.337	84.183	22.353	32.734	69.1557
Bnip3l	832.406	905.474	1.08778	0.981318	BCL2/adenovirus E1B interacting protein 3-like	12.444	9.293	11.778	17.402	16.181	19.179	11.619	11.1717	16.0953
Bnipl	15.4069	10.8429	0.703769	1	BCL2/adenovirus E1B 19kD interacting protein like	0.117	0.648	0.235	0.171	0.212	0.1	0.746	0.333333	0.30725
Boc	398.285	244.122	0.612932	0.343559	biregional cell adhesion molecule-related/down-regulated by oncogenes (Cdon) binding protein	4.552	2.556	4.87	2.076	2.911	3.235	3.955	3.99267	3.04425
Bod1	2715.84	1469.43	0.541059	0.189583	biorientation of chromosomes in cell division 1	96.033	84.38	65.16	51.693	56.503	51.921	71.398	81.8577	57.8787
Bod1l	770.226	1254.31	1.62849	0.380728	biorientation of chromosomes in cell division 1-like	2.582	1.785	5.625	8.347	6.462	8.553	4.246	3.33067	6.902
Bok	92.0557	119.39	1.29693	0.745192	BCL2-related ovarian killer	3.499	2.561	2.158	4.968	4.901	3.78	4.896	2.73933	4.63625
Bola1	312.982	259.45	0.828962	0.953693	bolA-like 1 (E. coli)	15.822	23.704	13.24	21.468	18.663	20.006	19.895	17.5887	20.008
Bola2	286.636	371.537	1.2962	0.70121	bolA-like 2 (E. coli)	34.388	39.867	32.335	75.66	70.732	75.666	32.96	35.53	63.7545
Bola3	902.054	627.836	0.696007	0.551284	bolA-like 3 (E. coli)	68.51	69.782	79.799	59.467	66.662	82.605	59.901	72.697	67.1587
Boll	0	0.194301	Inf	1	boule homolog, RNA binding protein	0	0	0	0	0	0	0.029	0	0.00725
Bop1	749.7	928.818	1.23892	0.810452	block of proliferation 1	15.908	11.009	12.179	26.992	20.141	28.192	11.89	13.032	21.8038
Bpgm	1829.98	622.507	0.340171	0.00279109	2,3-bisphosphoglycerate mutase	33.974	29.104	54.468	13.996	16.3	21.328	16.741	39.182	17.0912
Bphl	485.385	195.253	0.402264	0.23077	biphenyl hydrolase-like (serine hydrolase, breast epithelial mucin-associated antigen)	21.573	17.659	11.243	6.934	5.949	5.694	15.598	16.825	8.54375
Bpi	0	0.27782	Inf	1	bactericidal permeablility increasing protein	0	0	0	0	0.035	0	0	0	0.00875
Bpifa1	0.44374	0	0	0.997393	BPI fold containing family A, member 1	0	0.042	0	0	0	0	0	0.014	0
Bpifa2e	1.56565e+06	955521	0.610304	0.965824	NA	440.435	1.32108e+06	464746	524376	585513	154.001	885282	595423	498831
Bpifa3	0	0	NA	NA	BPI fold containing family A, member 3	0	0	0	0	0	0	0	0	0
Bpifa5	0	0	NA	NA	BPI fold containing family A, member 5	0	0	0	0	0	0	0	0	0
Bpifa6	10.4685	9.03984	0.863529	1	BPI fold containing family A, member 6	0	0.53	0.237	0.039	0.762	0	0.412	0.255667	0.30325
Bpifb1	2.12806	0.833459	0.391653	0.890793	BPI fold containing family B, member 1	0	0.054	0.109	0	0.11	0	0	0.0543333	0.0275
Bpifb2	0.620288	2.42945	3.91665	0.876423	BPI fold containing family B, member 2	0	0	0.054	0.106	0.036	0	0.145	0.018	0.07175
Bpifb3	1.22913	0.194301	0.15808	0.894925	BPI fold containing family B, member 3	0.046	0	0.051	0	0	0	0.02	0.0323333	0.005
Bpifb4	5.58161	6.16483	1.10449	1	BPI fold containing family B, member 4	0.02	0.153	0.154	0.289	0.149	0	0.187	0.109	0.15625
Bpifb5	1.49633	8.23675	5.50465	0.766916	BPI fold containing family B, member 5	0.051	0.056	0	0.261	0.883	0	0	0.0356667	0.286
Bpifb6	0	0	NA	NA	BPI fold containing family B, member 6	0	0	0	0	0	0	0	0	0
Bpifb9a	0	19.3897	Inf	0.245878	BPI fold containing family B, member 9A	0	0	0	0.719	1.453	0	0	0	0.543
Bpifb9b	0	0	NA	NA	BPI fold containing family B, member 9B	0	0	0	0	0	0	0	0	0
Bpifc	7.18003	3.91814	0.5457	0.897988	BPI fold containing family C	0.018	0.238	0.1	0.21	0.027	0.153	0.015	0.118667	0.10125
Bpnt1	603.507	653.241	1.08241	0.944879	bisphosphate 3'-nucleotidase 1	9.563	12.245	13.531	17.611	19.143	12.832	16.983	11.7797	16.6423
Bptf	1182.61	1469.76	1.24281	0.854494	bromodomain PHD finger transcription factor	4.123	2.395	7.564	7.861	7.301	9.781	4.759	4.694	7.4255
Braf	329.269	474.898	1.44228	0.561195	Braf transforming gene	1.006	0.898	2.713	3.03	2.317	3.551	2.303	1.539	2.80025
Brap	1042.34	1043.66	1.00127	1	BRCA1 associated protein	12.137	9.117	11.407	14.972	14.949	17.861	10.155	10.887	14.4842
Brca1	48.2585	124.711	2.58423	0.550074	breast cancer 1, early onset	0.188	0.035	0.838	0.904	1.37	2.085	0.196	0.353667	1.13875
Brca2	52.3629	82.1049	1.568	0.683282	breast cancer 2, early onset	0.128	0.063	0.48	0.474	0.37	0.583	0.286	0.223667	0.42825
Brcc3	445.616	480.686	1.0787	0.953697	BRCA1/BRCA2-containing complex, subunit 3	4.727	3.899	4.28	6.102	5.681	6.105	6.307	4.302	6.04875
Brd1	1006.76	1171.08	1.16322	0.898545	bromodomain containing 1	8.772	6.467	10.628	12.846	13.036	17.988	8.993	8.62233	13.2157
Brd2	3464.81	4209.39	1.2149	0.843493	bromodomain containing 2	31.629	22.717	36.551	51.419	49.844	62.355	30.618	30.299	48.559
Brd3	1153.27	1266.31	1.09801	0.975723	bromodomain containing 3	10.539	6.345	10.56	12.675	13.068	14.433	11.499	9.148	12.9187
Brd4	1314.34	1947.35	1.48162	0.527973	bromodomain containing 4	9.585	5.68	12.705	18.771	18.362	26.314	9.074	9.32333	18.1303
Brd7	1646.59	1594.32	0.968253	0.997393	bromodomain containing 7	28.722	23.163	39.463	43.03	40.3	43.936	26.725	30.4493	38.4978
Brd8	673.162	861.958	1.28046	0.779644	bromodomain containing 8	6.252	4.45	8.157	12.964	10.135	12.674	6.38	6.28633	10.5382
Brd9	426.488	485.447	1.13824	0.948526	bromodomain containing 9	9.149	5.306	8.939	12.395	11.418	13.278	8.906	7.798	11.4992
Brdt	54.3841	38.3995	0.706079	0.731977	bromodomain, testis-specific	0.59	0.379	0.438	0.525	0.377	0.272	0.503	0.469	0.41925
Bre	538.858	414.145	0.76856	0.673511	NA	17.94	13.652	15.937	16.408	17.564	22.961	8.981	15.843	16.4785
Brf1	564.75	561.549	0.994332	1	BRF1, RNA polymerase III transcription initiation factor 90 kDa subunit	9.657	6.618	10.674	12.739	9.817	13.217	10.384	8.983	11.5392
Brf2	218.606	141.13	0.64559	0.475398	BRF2, RNA polymerase III transcription initiation factor 50kDa subunit	7.946	6.448	5.826	6.345	4.346	8.091	4.733	6.74	5.87875
Bri3	171.211	616.882	3.60305	0.000538815	brain protein I3	7.24	7.519	3.813	31.415	31.893	45.471	17.627	6.19067	31.6015
Bri3bp	232.454	333.104	1.43299	0.578317	Bri3 binding protein	1.451	1.206	1.7	3.125	2.623	4.175	1.344	1.45233	2.81675
Brip1	22.3399	63.0833	2.82379	0.191514	BRCA1 interacting protein C-terminal helicase 1	0.09	0.067	0.291	0.566	0.602	0.85	0.156	0.149333	0.5435
Brix1	473.528	923.576	1.95041	0.144379	BRX1, biogenesis of ribosomes	7.079	6.539	9.7	26.174	19.722	25.879	9.638	7.77267	20.3532
Brms1	408.8	505.443	1.23641	0.824147	breast cancer metastasis-suppressor 1	13.337	11.472	14.708	22.781	25.749	28.517	10.869	13.1723	21.979
Brms1l	391.616	415.864	1.06192	0.997393	breast cancer metastasis-suppressor 1-like	8.15	5.37	6.31	9.962	8.966	10.775	7.335	6.61	9.2595
Brox	0	0	NA	NA	BRO1 domain and CAAX motif containing	0	0	0	0	0	0	0	0	0
Brp44	3666.73	1760.91	0.48024	0.469883	NA	1835.49	1745.8	1015.28	507.718	738.599	756.275	1750.59	1532.19	938.296
Brp44l	215.331	135.329	0.628467	0.542866	NA	83.393	114.586	69.063	65.234	74.241	95.504	73.259	89.014	77.0595
Brpf1	667.422	704.841	1.05607	1	bromodomain and PHD finger containing, 1	7.121	4.739	5.899	9.13	7.761	11.224	5.314	5.91967	8.35725
Brpf3	560.808	591.349	1.05446	1	bromodomain and PHD finger containing, 3	4.235	2.373	6.106	6.498	5.724	7.419	3.399	4.238	5.76
Brs3	0	0	NA	NA	bombesin-like receptor 3	0	0	0	0	0	0	0	0	0
Brsk1	38.248	51.8976	1.35687	0.808094	BR serine/threonine kinase 1	0.523	0.407	0.645	1.191	0.871	1.025	0.645	0.525	0.933
Brsk2	9.06668	9.04135	0.997206	1	BR serine/threonine kinase 2	0.036	0.099	0.11	0.039	0.217	0.051	0.116	0.0816667	0.10575
Brwd1	946.207	1161.88	1.22793	0.839122	bromodomain and WD repeat domain containing 1	3.216	2.394	5.708	7.063	5.404	6.448	4.663	3.77267	5.8945
Brwd3	89.7481	164.871	1.83704	0.309408	bromodomain and WD repeat domain containing 3	0.408	0.36	1.132	1.502	1.666	1.77	0.958	0.633333	1.474
Bscl2	583.104	391.874	0.672048	0.530798	Berardinelli-Seip congenital lipodystrophy 2 (seipin)	11.9	11.278	10.382	8.78	10.081	8.435	11.784	11.1867	9.77
Bsdc1	1615.08	1402.22	0.868206	0.89364	BSD domain containing 1	28.251	22.871	27.538	31.992	31.608	31.723	24.517	26.22	29.96
Bsg	10749.5	9969.91	0.927472	0.995887	basigin	261.843	270.135	247.242	372.047	339.765	421.257	188.793	259.74	330.466
Bsn	37.617	40.8149	1.08501	0.953111	bassoon	0.055	0.14	0.094	0.127	0.191	0.067	0.173	0.0963333	0.1395
Bsnd	53.2909	20.595	0.386464	0.816694	barttin CLCNK type accessory beta subunit	0.093	1.748	0.346	0.521	0.584	0.154	0.414	0.729	0.41825
Bsph1	0.310144	0	0	0.997393	binder of sperm protein homolog 1	0	0	0.057	0	0	0	0	0.019	0
Bspry	23.838	32.1292	1.34782	0.85861	B-box and SPRY domain containing	0.12	1.171	0.242	1.055	1.197	0.102	1.534	0.511	0.972
Bst1	34.0558	141.013	4.14066	0.185653	bone marrow stromal cell antigen 1	0.5	0.338	1.162	3.333	3.599	7.025	0.727	0.666667	3.671
Bst2	439.136	549.311	1.25089	0.666779	bone marrow stromal cell antigen 2	23.317	30.691	16.331	37.516	48.063	39.871	35.937	23.4463	40.3468
Bsx	2.92489	0	0	0.427921	brain specific homeobox	0	0.053	0.428	0	0	0	0	0.160333	0
Btaf1	675.97	1176.73	1.7408	0.26868	B-TFIID TATA-box binding protein associated factor 1	2.829	1.875	6.162	9.757	5.694	10.692	5.796	3.622	7.98475
Btbd1	2216.33	1770.84	0.798996	0.793767	BTB (POZ) domain containing 1	33.606	23.886	40.127	28.409	28.152	30.966	42.558	32.5397	32.5213
Btbd10	271.346	396.325	1.46059	0.515904	BTB (POZ) domain containing 10	4.428	4.072	5.22	10.09	8.776	11.595	5.424	4.57333	8.97125
Btbd11	57.1239	53.1412	0.93028	0.995887	BTB (POZ) domain containing 11	0.561	0.32	0.37	0.546	0.489	0.74	0.31	0.417	0.52125
Btbd16	0.44374	3.92968	8.85581	0.545428	BTB (POZ) domain containing 16	0	0.014	0	0.125	0.074	0	0.053	0.00466667	0.063
Btbd17	0.614566	2.71065	4.41066	0.839756	BTB (POZ) domain containing 17	0.019	0	0.021	0.027	0.028	0.211	0.032	0.0133333	0.0745
Btbd19	59.9943	106.732	1.77904	0.353953	BTB (POZ) domain containing 19	1.086	0.865	1.072	2.189	2.601	3.624	1.304	1.00767	2.4295
Btbd2	1152.01	666.008	0.578128	0.23877	BTB (POZ) domain containing 2	21.927	13.137	14.412	10.585	10.663	15.242	13.168	16.492	12.4145
Btbd3	697.418	525.132	0.752965	0.700997	BTB (POZ) domain containing 3	7.348	4.571	5.969	4.547	5.073	5.985	7.209	5.96267	5.7035
Btbd6	490.447	289.53	0.590339	0.279791	BTB (POZ) domain containing 6	12.992	8.195	9.204	7.462	7.604	7.522	8.278	10.1303	7.7165
Btbd7	492.509	522.484	1.06086	1	BTB (POZ) domain containing 7	4.707	3.279	7.366	6.071	6.701	8.612	6.257	5.11733	6.91025
Btbd9	441.425	404.283	0.91586	0.948933	BTB (POZ) domain containing 9	3.399	2.197	2.825	3.351	3.742	4.111	2.387	2.807	3.39775
Btc	61.7597	43.2983	0.701076	0.702179	betacellulin, epidermal growth factor family member	0.756	0.679	1.435	0.961	0.572	1.077	0.818	0.956667	0.857
Btd	291.908	269.361	0.922759	0.961885	biotinidase	7.968	5.003	6.736	6.641	8.934	11.472	5.237	6.569	8.071
Btf3	703.6	864.532	1.22873	0.782188	basic transcription factor 3	26.694	28.768	23.015	52.541	47.912	56.167	21.888	26.159	44.627
Btf3l4	88.8216	75.1677	0.846278	0.948578	basic transcription factor 3-like 4	1.398	1.121	1.161	1.422	0.998	1.321	1.629	1.22667	1.3425
Btg1	415.472	1395.26	3.35825	0.0199839	BTG anti-proliferation factor 1	3.153	3.617	3.873	17.099	18.061	25.139	6.044	3.54767	16.5858
Btg2	1397.22	1883.84	1.34828	0.658363	BTG anti-proliferation factor 2	24.302	14.374	21.123	28.965	40.972	47.191	24.476	19.933	35.401
Btg3	0	0	NA	NA	BTG anti-proliferation factor 3	0	0	0	0	0	0	0	0	0
Btg4	0	0.27782	Inf	1	BTG anti-proliferation factor 4	0	0	0	0	0.048	0	0	0	0.012
Btk	51.6186	95.8199	1.85631	0.766598	Bruton agammaglobulinemia tyrosine kinase	0.64	0.091	2.226	1.229	1.988	4.744	1.093	0.985667	2.2635
Btla	21.8542	35.8491	1.64038	0.779644	B and T lymphocyte associated	0.181	0.057	0.739	0.418	0.607	1.179	0.414	0.325667	0.6545
Btn1a1	1.37417	0	0	0.782872	butyrophilin, subfamily 1, member A1	0	0.013	0.041	0	0	0	0	0.018	0
Btn2a2	1.50777	0.777204	0.515466	1	butyrophilin, subfamily 2, member A2	0	0.031	0.031	0	0	0	0.049	0.0206667	0.01225
Btn3a3	0.620288	0	0	0.948526	NA	0	0	0.94	0	0	0	0	0.313333	0
Btnl2	6.09699	22.1076	3.62599	0.220466	butyrophilin-like 2	0.179	0.036	0.11	0.55	0.321	0.952	0.24	0.108333	0.51575
Btnl3	0	0.833697	Inf	0.979295	NA	0	0	0	0	0	1.194	0.725	0	0.47975
Btnl5	0	0.667643	Inf	1	NA	0	0	0	0	0	1.791	0	0	0.44775
Btnl6	0.930432	0.27782	0.298592	0.948526	butyrophilin-like 6	0	0	0.087	0	0.039	0	0	0.029	0.00975
Btnl9	119.21	92.9772	0.779944	0.77331	butyrophilin-like 9	2.288	1.262	2.964	1.642	2.155	2.124	2.464	2.17133	2.09625
Btrc	787.858	441.356	0.560197	0.199518	beta-transducin repeat containing protein	6.445	4.32	5.499	3.834	3.473	4.726	3.798	5.42133	3.95775
Bub1	23.5023	126.751	5.39312	0.1591	BUB1, mitotic checkpoint serine/threonine kinase	0.115	0	0.689	1.735	1.964	3.134	0.249	0.268	1.7705
Bub1b	75.2344	159.662	2.1222	0.503324	BUB1B, mitotic checkpoint serine/threonine kinase	0.647	0.341	1.883	2.034	3.231	4.365	0.766	0.957	2.599
Bub3	1015.24	997.113	0.982142	1	BUB3 mitotic checkpoint protein	24.843	17.927	21.339	29.384	29.528	36.543	17.14	21.3697	28.1487
Bud13	241.532	296.228	1.22646	0.862242	BUD13 homolog	4.61	4.011	5.634	9.961	8.554	9.177	3.581	4.75167	7.81825
Bud31	714.78	609.461	0.852656	0.87993	BUD31 homolog	42.024	45.661	40.365	58.681	55.768	57.925	27.379	42.6833	49.9382
Butr1	18.5171	7.12701	0.384888	0.597609	NA	6.705	0	20.672	6.77	1.904	5.969	2.176	9.12567	4.20475
Bves	1235.09	1627.98	1.31811	0.71834	blood vessel epicardial substance	46.785	26.419	26.24	72.897	59.132	70.446	32.472	33.148	58.7368
Bysl	814.408	877.281	1.0772	0.997522	bystin-like	10.289	7.685	9.54	16.991	13.197	16.31	6.678	9.17133	13.294
Bzrap1	21.004	15.4655	0.736314	0.882215	NA	0.082	0	0.326	0.105	0.116	0.211	0.052	0.136	0.121
Bzw1	1215.7	2171.74	1.78642	0.206499	basic leucine zipper and W2 domains 1	19.87	15.685	20.229	50.293	45.7	57.487	24.883	18.5947	44.5907
Bzw2	2437.2	1804.14	0.740249	0.65286	basic leucine zipper and W2 domains 2	67.099	52.368	46.658	58.012	48.492	57.661	52.657	55.375	54.2055
C030006K11Rik	647.233	430.302	0.664834	0.635569	RIKEN cDNA C030006K11 gene	19.896	14.99	10.226	13.192	11.411	8.934	17.934	15.0373	12.8677
C030007H22Rik	0	0	NA	NA	RIKEN cDNA C030007H22 gene	0	0	0	0	0	0	0	0	0
C030016D13Rik	8.28991	15.0696	1.81782	0.705974	RIKEN cDNA C030016D13 gene	0.129	0.161	0.109	0.545	0.342	0.207	0.224	0.133	0.3295
C030019I05Rik	2.87622	5.59923	1.94673	0.853387	NA	0.419	1.397	1.879	3.077	2.538	5.372	2.176	1.23167	3.29075
C030023E24Rik	0	1.30587	Inf	0.898971	RIKEN cDNA C030023E24 gene	0	0	0	0.043	0.044	0.021	0	0	0.027
C030030A07Rik	59.7594	25.4689	0.42619	0.350255	NA	13.829	31.674	29.599	11.077	13.96	8.954	21.035	25.034	13.7565
C030034I22Rik	42.9221	55.5055	1.29317	0.817439	RIKEN cDNA C030034I22 gene	0.793	0.526	0.735	1.165	0.878	1.304	1.215	0.684667	1.1405
C030034L19Rik	1.06403	5.09769	4.79093	0.607137	RIKEN cDNA C030034L19 gene	0	0.015	0.03	0.137	0.101	0.076	0.058	0.015	0.093
C030037D09Rik	28.8568	27.0464	0.937261	1	RIKEN cDNA C030037D09 gene	1.226	0.879	1.507	1.103	1.497	1.802	1.403	1.204	1.45125
C030039L03Rik	19.9351	27.0076	1.35478	0.864134	NA	0.088	0.147	0.327	0.415	0.254	0.466	0.199	0.187333	0.3335
C030044B11Rik	193.065	263.179	1.36316	0.553844	NA	76.269	91.762	76.111	147.7	144.04	139.675	158.123	81.3807	147.385
C030046E11Rik	998.714	770.097	0.771089	0.686843	NA	7.773	4.933	8.312	6.683	6.257	8.195	6.623	7.006	6.9395
C030046I01Rik	2871.2	1452.05	0.50573	0.112438	NA	1474.26	1150.05	1067.43	785.886	775.402	820.74	876.565	1230.58	814.648
C030048B08Rik	196.993	180.368	0.915603	0.969067	NA	77.946	66.609	116.515	134.776	81.855	108.636	86.315	87.0233	102.895
C130022K22Rik	186.192	284.891	1.53009	0.484566	NA	70.822	67.54	106.649	217.242	159.903	203.544	85.589	81.6703	166.57
C130026I21Rik	6.64564	3.77524	0.568077	0.974286	RIKEN cDNA C130026I21 gene	0.021	0.188	0.214	0	0.032	0	0.33	0.141	0.0905
C130026L21Rik	0.614566	0	0	0.948526	RIKEN cDNA C130026L21 gene	0.023	0	0.026	0	0	0	0	0.0163333	0
C130036L24Rik	10.3922	5.76546	0.554789	0.882546	RIKEN cDNA C130036L24 gene	0.165	0.478	0.371	0.146	0	0.518	0.372	0.338	0.259
C130039O16Rik	1001.75	990.825	0.989091	0.997393	NA	593.393	261.777	486.732	608.031	569.178	670.321	431.21	447.301	569.685
C130050O18Rik	22.9622	51.9742	2.26347	0.471502	RIKEN cDNA C130050O18 gene	0.793	0.255	0.491	1.471	1.169	3.151	0.506	0.513	1.57425
C130060K24Rik	0	0	NA	NA	NA	0	0	0	0	0	0	0	0	0
C130071C03Rik	0	0	NA	NA	RIKEN cDNA C130071C03 gene	0	0	0	0	0	0	0	0	0
C130074G19Rik	1177.79	1133.1	0.962057	1	RIKEN cDNA C130074G19 gene	18.362	16.576	18.365	25.5	26.648	22.998	15.891	17.7677	22.7593
C130079G13Rik	1.98302	0.819482	0.41325	0.89322	NA	0.03	0.017	0.05	0.022	0.045	0	0	0.0323333	0.01675
C130080G10Rik	1.05259	0.582903	0.553783	1	RIKEN cDNA C130080G10 gene	0.044	0.024	0	0	0	0	0.057	0.0226667	0.01425
C130083M11Rik	0	68.5079	Inf	2.18037e-12	RIKEN cDNA C130083M11 gene	0	0	0	1.717	1.801	2.067	1.867	0	1.863
C1d	595.759	638.728	1.07212	0.954201	C1D nuclear receptor co-repressor	8.475	7.957	9.66	12.57	10.711	12.595	12.673	8.69733	12.1372
C1galt1	298.626	508.525	1.70288	0.312329	core 1 synthase, glycoprotein-N-acetylgalactosamine 3-beta-galactosyltransferase, 1	5.165	4.368	9.878	14.813	15.426	16.819	9.711	6.47033	14.1922
C1galt1c1	367.861	564.611	1.53485	0.418408	C1GALT1-specific chaperone 1	8.415	9.723	13.637	25.938	22.244	24.446	13.891	10.5917	21.6298
C1qa	767.567	1982.2	2.58245	0.243106	complement component 1, q subcomponent, alpha polypeptide	32.173	15.97	48.714	82.074	115.094	200.526	41.715	32.2857	109.852
C1qb	709.551	2088.75	2.94376	0.20198	complement component 1, q subcomponent, beta polypeptide	33.793	15.716	41.153	80.108	114.92	227.316	50.207	30.2207	118.138
C1qbp	1587.83	1874.57	1.18058	0.865507	complement component 1, q subcomponent binding protein	63.772	53.978	57.333	108.263	98.025	107.605	57.172	58.361	92.7662
C1qc	570.742	1332.5	2.33467	0.167886	complement component 1, q subcomponent, C chain	28.387	12.119	33.07	50.479	75.52	131.239	41.859	24.5253	74.7742
C1ql1	3.90592	2.2228	0.569084	0.924616	complement component 1, q subcomponent-like 1	0.235	0.149	0	0	0.254	0.096	0.058	0.128	0.102
C1ql2	9.80438	0	0	0.0215439	complement component 1, q subcomponent-like 2	0.126	0.093	0.469	0	0	0	0	0.229333	0
C1ql3	53.1464	20.6291	0.388155	0.143412	C1q-like 3	0.702	0.353	1.262	0.214	0.281	0.547	0.435	0.772333	0.36925
C1ql4	0	0	NA	NA	complement component 1, q subcomponent-like 4	0	0	0	0	0	0	0	0	0
C1qtnf1	874.018	365.539	0.418228	0.157219	C1q and tumor necrosis factor related protein 1	12.558	3.922	9.781	2.19	3.632	5.567	6.484	8.75367	4.46825
C1qtnf2	136.894	60.4284	0.441424	0.165458	C1q and tumor necrosis factor related protein 2	7.036	2.684	5.452	1.165	2.663	2.653	4.328	5.05733	2.70225
C1qtnf3	104.467	111.498	1.0673	1	C1q and tumor necrosis factor related protein 3	2.343	0.525	2.81	2.581	3.031	2.921	1.507	1.89267	2.51
C1qtnf4	177.17	94.2537	0.531996	0.806813	C1q and tumor necrosis factor related protein 4	3.771	8.11	3.781	2.251	2.46	2.227	7.508	5.22067	3.6115
C1qtnf5	0	0	NA	NA	C1q and tumor necrosis factor related protein 5	0	0	0	0	0	0	0	0	0
C1qtnf6	409.1	607.034	1.48383	0.82024	C1q and tumor necrosis factor related protein 6	12.946	3.066	6.822	11.594	16.027	27.083	5.386	7.61133	15.0225
C1qtnf7	58.7529	59.5851	1.01416	1	C1q and tumor necrosis factor related protein 7	1.804	0.879	1.995	0.907	2.32	2.921	1.903	1.55933	2.01275
C1qtnf9	1638.79	718.713	0.438564	0.05205	C1q and tumor necrosis factor related protein 9	42.785	33.732	34.417	13.167	21.329	17.528	30.181	36.978	20.5512
C1ra	401.874	311.64	0.775466	0.692341	complement component 1, r subcomponent A	7.586	3.511	8.539	4.794	5.377	9.859	5.885	6.54533	6.47875
C1rb	1.67287	0.222548	0.133033	0.825095	complement component 1, r subcomponent B	0.038	0.021	0.043	0	0	0.027	0	0.034	0.00675
C1rl	150.492	157.508	1.04662	0.979845	complement component 1, r subcomponent-like	0.611	3.336	2.072	1.979	3.577	1.069	4.497	2.00633	2.7805
C1s	1752.78	1172.36	0.668859	0.432813	NA	29.406	15.309	34.143	14.189	17.806	31.09	25.473	26.286	22.1395
C2	202.585	72.193	0.356359	0.109911	complement component 2 (within H-2S)	2.535	3.622	3.512	0.902	1.406	0.807	2.629	3.223	1.436
C230004F18Rik	0	0.194301	Inf	1	NA	0	0	0	0	0	0	0.041	0	0.01025
C230035I16Rik	8.68595	4.56868	0.525985	0.803611	RIKEN cDNA C230035I16 gene	0.54	0.375	0.984	0.099	0.409	0.288	0.759	0.633	0.38875
C230052I12Rik	48.4693	82.3797	1.69963	0.442788	NA	1.029	1.092	1.39	2.507	3.116	4.13	1.154	1.17033	2.72675
C230079O03	0	0	NA	NA	NA	0	0	0	0	0	0	0	0	0
C230081A13Rik	1300.4	1503.79	1.1564	0.948526	NA	639.489	346.086	766.744	937.279	829.972	1294.08	477.994	584.106	884.832
C230091D08Rik	0	568.022	Inf	2.6275e-39	NA	0	0	0	8.623	7.712	10.117	8.326	0	8.6945
C230096C10Rik	1118.06	1106.84	0.989966	1	NA	606.803	388.939	464.651	672.65	619.307	734.19	510.634	486.798	634.195
C2cd2	5473.52	3119.95	0.570007	0.20198	C2 calcium-dependent domain containing 2	39.776	28.529	41.261	24.495	23.672	31.798	27.562	36.522	26.8818
C2cd2l	603.806	465.847	0.771518	0.728172	C2 calcium-dependent domain containing 2-like	5.658	5.464	6.926	5.747	5.896	8.649	4.563	6.016	6.21375
C2cd3	440.32	437.292	0.993123	1	C2 calcium-dependent domain containing 3	3.018	1.574	2.911	3.805	3.058	3.744	2.256	2.501	3.21575
C2cd4a	1.94579	18.6165	9.56758	0.0363068	C2 calcium-dependent domain containing 4A	0.031	0.103	0.035	0.364	1.265	1.014	0.536	0.0563333	0.79475
C2cd4b	0.748163	51.5705	68.9295	0.00215327	C2 calcium-dependent domain containing 4B	0.031	0.035	0	1.663	4.192	2.375	0.817	0.022	2.26175
C2cd4c	6.53211	1.32009	0.202092	0.483008	C2 calcium-dependent domain containing 4C	0.031	0.034	0.063	0.009	0	0.027	0.011	0.0426667	0.01175
C2cd4d	9.72894	17.771	1.82661	0.710144	C2 calcium-dependent domain containing 4D	0.159	0.53	0.178	0.84	0.53	0.091	1.348	0.289	0.70225
C3	3575.59	2953.49	0.826015	0.9246	complement component 3	25.448	12.054	59.286	13.94	25.104	57.475	34.879	32.2627	32.8495
C330005M16Rik	0.620288	0	0	0.948526	NA	0	0	0.94	0	0	0	0	0.313333	0
C330006K01Rik	172.348	208.026	1.20701	0.884417	NA	86.746	50.306	93.024	129.853	95.815	185.637	76.885	76.692	122.047
C330007P06Rik	288.972	367.516	1.2718	0.792061	RIKEN cDNA C330007P06 gene	3.081	2.659	5.855	7.1	6.201	7.457	4.563	3.865	6.33025
C330008G21Rik	0	0	NA	NA	NA	0	0	0	0	0	0	0	0	0
C330018D20Rik	260.485	271.721	1.04313	1	RIKEN cDNA C330018D20 gene	4.818	3.891	5.402	7.839	6.141	6.221	5.355	4.70367	6.389
C330019G07Rik	365.221	511.104	1.39944	0.593043	NA	144.577	111.325	233.5	286.784	256.352	414.847	226.304	163.134	296.072
C330021F23Rik	5.81158	3.77697	0.649904	0.997393	RIKEN cDNA C330021F23 gene	0	0.315	0.087	0	0.312	0	0.178	0.134	0.1225
C330024D21Rik	0	0	NA	NA	RIKEN cDNA C330024D21 gene	0	0	0	0	0	0	0	0	0
C330027C09Rik	51.5861	187.377	3.63231	0.134374	NA	0.399	0.163	1.282	3.004	3.113	4.452	0.708	0.614667	2.81925
C330046G13Rik	0.620288	1.37658	2.21926	1	NA	0	0	0.07	0.046	0	0.223	0	0.0233333	0.06725
C3ar1	81.3659	572.939	7.04151	0.0877796	complement component 3a receptor 1	1.14	0.39	1.049	5.752	7.259	16.931	2.547	0.859667	8.12225
C430002E04Rik	0	2.02653	Inf	0.727318	NA	0	0	0	0	0.029	0	0.15	0	0.04475
C430048L16Rik	87.9444	142.012	1.61479	0.423895	NA	26.401	32.14	57.788	86.774	78.048	96.698	64.555	38.7763	81.5187
C430049B03Rik	12.4802	33.3148	2.66941	0.324637	RIKEN cDNA C430049B03 gene	0.168	0.233	0.11	1.15	0.466	0.817	0.206	0.170333	0.65975
C4a	1.98302	2.37458	1.19746	1	complement component 4A (Rodgers blood group)	0.016	0.009	0.026	0.103	0	0	0	0.017	0.02575
C4b	400.497	264.141	0.659534	0.671739	complement component 4B (Chido blood group)	1.959	2.289	5.706	1.755	2.195	3.186	3.657	3.318	2.69825
C4bp	0	0	NA	NA	complement component 4 binding protein	0	0	0	0	0	0	0	0	0
C4bp-ps1	1.37417	1.45795	1.06096	1	complement component 4 binding protein, pseudogene 1	0	0.061	0.185	0.243	0.083	0	0.095	0.082	0.10525
C530005A16Rik	33.3515	14.9747	0.448995	0.367962	RIKEN cDNA C530005A16 gene	0.619	0.497	0.674	0.252	0.286	0.465	0.387	0.596667	0.3475
C530008M17Rik	49.7567	42.9091	0.862379	0.953697	RIKEN cDNA C530008M17 gene	0.153	0.109	0.776	0.126	0.547	0.628	0.185	0.346	0.3715
C530028O21Rik	23.4117	11.3071	0.482968	0.475398	NA	15.505	5.59	10.336	1.231	8.249	7.76	7.979	10.477	6.30475
C5ar1	78.1575	522.139	6.6806	0.133071	complement component 5a receptor 1	1.287	0.272	2.794	8.324	12.701	25.588	3.03	1.451	12.4108
C6	6.08837	1.44583	0.237474	0.519053	complement component 6	0.073	0.065	0.148	0	0.044	0.084	0	0.0953333	0.032
C630004H02Rik	483.736	513.973	1.06251	0.966278	NA	54.897	332.112	193.096	278.168	253.814	92.52	464.938	193.368	272.36
C630020P19Rik	0.620288	0	0	0.948526	NA	0	0	0.94	0	0	0	0	0.313333	0
C630028M04Rik	0	0	NA	NA	RIKEN cDNA C630028M04 gene	0	0	0	0	0	0	0	0	0
C630043F03Rik	100.79	71.0358	0.704789	0.752201	RIKEN cDNA C630043F03 gene	1.512	1.56	1.765	1.168	1.109	1.244	2.226	1.61233	1.43675
C730027H18Rik	0.304422	0	0	0.997393	RIKEN cDNA C730027H18 gene	0.018	0	0	0	0	0	0	0.006	0
C730036E19Rik	3.22932	8.75234	2.71028	0.71299	RIKEN cDNA C730036E19 gene	0.016	0.018	0.142	0.418	0.12	0.226	0.027	0.0586667	0.19775
C77080	644.701	893.213	1.38547	0.636763	expressed sequence C77080	1.922	6.762	5.354	9.379	9.089	5.707	10.504	4.67933	8.66975
C77370	37.4528	54.783	1.46272	0.756549	NA	0.012	0.197	0.224	0.299	0.39	0.082	0.323	0.144333	0.2735
C78339	148.806	381.716	2.56519	0.0260566	NA	3.81	4.066	6.203	15.052	16.161	18.217	13.476	4.693	15.7265
C80913	724.043	726.562	1.00348	1	NA	335.669	250.132	366.459	424.022	423.87	454.242	354.325	317.42	414.115
C85492	486.695	224.9	0.462096	0.087198	NA	231.742	188.647	210.009	117.544	103.429	115.202	161.024	210.133	124.3
C86187	0	0.833459	Inf	0.997393	expressed sequence C86187	0	0	0	0	0.094	0	0	0	0.0235
C86695	0	0	NA	NA	NA	0	0	0	0	0	0	0	0	0
C87414	0	0	NA	NA	expressed sequence C87414	0	0	0	0	0	0	0	0	0
C87436	277.097	239.956	0.865967	0.896202	expressed sequence C87436	4.762	3.003	3.824	4.714	3.99	5.163	3.669	3.863	4.384
C87499	0	0	NA	NA	expressed sequence C87499	0	0	0	0	0	0	0	0	0
C87977	0	0	NA	NA	expressed sequence C87977	0	0	0	0	0	0	0	0	0
C8a	0	0.194301	Inf	1	complement component 8, alpha polypeptide	0	0	0	0	0	0	0.01	0	0.0025
C8b	0	0	NA	NA	complement component 8, beta polypeptide	0	0	0	0	0	0	0	0	0
C8g	17.7975	10.6616	0.599051	0.892581	complement component 8, gamma polypeptide	0.674	0.674	0.453	0.198	0.255	0.096	1.166	0.600333	0.42875
C9	0	0.582903	Inf	1	complement component 9	0	0	0	0	0	0	0.061	0	0.01525
C920006O11Rik	18.1248	18.1824	1.00318	1	RIKEN cDNA C920006O11 gene	0.491	0.578	0.518	1.145	0.437	0.74	0.55	0.529	0.718
C920009B18Rik	6.57506	23.3978	3.55856	0.185922	RIKEN cDNA C920009B18 gene	0.046	0.031	0.125	0.218	0.183	0.555	0.257	0.0673333	0.30325
C920021L13Rik	3.74081	13.7411	3.6733	0.279966	RIKEN cDNA C920021L13 gene	0.121	0.135	0	0.462	0.22	0.828	0.356	0.0853333	0.4665
Cab39	3555.23	4565.03	1.28403	0.733416	calcium binding protein 39	37.924	30.596	55.505	72.141	70.25	81.488	51.853	41.3417	68.933
Cab39l	1197.47	897.629	0.749606	0.664485	calcium binding protein 39-like	15.797	14.411	21.333	15.87	16.196	18.193	16.372	17.1803	16.6578
Cabin1	717.931	648.308	0.903022	0.914884	calcineurin binding protein 1	4.449	2.69	5.728	5.951	4.376	5.581	3.918	4.289	4.9565
Cables1	149.482	139.859	0.935625	1	CDK5 and Abl enzyme substrate 1	1.85	1.764	2.172	1.45	2.29	1.656	3.602	1.92867	2.2495
Cables2	343.457	291.716	0.849352	0.88557	CDK5 and Abl enzyme substrate 2	5.985	4.508	4.515	5.977	5.712	5.878	4.885	5.00267	5.613
Cabp1	41.0364	43.3523	1.05644	1	calcium binding protein 1	1.164	1.176	2.254	1.813	2.564	2.06	1.832	1.53133	2.06725
Cabp2	0	0	NA	NA	calcium binding protein 2	0	0	0	0	0	0	0	0	0
Cabp4	0.620288	2.9721	4.79148	0.824314	calcium binding protein 4	0	0	0.065	0.171	0.176	0.041	0.076	0.0216667	0.116
Cabp5	7.92917	0	0	0.064331	calcium binding protein 5	0.024	0.16	0.429	0	0	0	0	0.204333	0
Cabp7	4.7171	2.97101	0.629839	0.966278	calcium binding protein 7	0.714	0.066	0.133	0	0	0.17	0.67	0.304333	0.21
Cabyr	1.05831	14.5854	13.7819	0.0474683	calcium-binding tyrosine-(Y)-phosphorylation regulated (fibrousheathin 2)	0.02	0.022	0.022	0.404	0.238	0.504	0.408	0.0213333	0.3885
Cachd1	95.5208	90.3024	0.945369	0.963238	cache domain containing 1	0.957	0.392	1.28	0.752	1.119	1.817	0.596	0.876333	1.071
Cacna1a	149.057	190.666	1.27915	0.770626	calcium channel, voltage-dependent, P/Q type, alpha 1A subunit	1.019	0.491	1.001	1.026	1.225	1.467	1.619	0.837	1.33425
Cacna1b	2.46399	15.4543	6.27208	0.353545	calcium channel, voltage-dependent, N type, alpha 1B subunit	0.013	0	0.024	0.031	0.123	0.024	0.151	0.0123333	0.08225
Cacna1c	154.123	112.822	0.732024	0.629905	calcium channel, voltage-dependent, L type, alpha 1C subunit	0.921	0.471	0.872	0.554	0.829	0.774	0.653	0.754667	0.7025
Cacna1d	17.6992	47.5042	2.68397	0.510303	calcium channel, voltage-dependent, L type, alpha 1D subunit	0.059	0.05	0.152	0.238	0.177	0.725	0.113	0.087	0.31325
Cacna1e	16.6963	6.45867	0.386833	0.718337	calcium channel, voltage-dependent, R type, alpha 1E subunit	0.03	0	0.166	0.014	0.025	0.033	0.04	0.0653333	0.028
Cacna1f	5.1751	0.777204	0.150181	0.526994	calcium channel, voltage-dependent, alpha 1F subunit	0.014	0.03	0.069	0	0	0	0.024	0.0376667	0.006
Cacna1g	386.479	161.044	0.416694	0.193688	calcium channel, voltage-dependent, T type, alpha 1G subunit	2.715	0.733	3.043	0.648	0.876	1.178	1.585	2.16367	1.07175
Cacna1h	197.93	70.7073	0.357233	0.026856	calcium channel, voltage-dependent, T type, alpha 1H subunit	1.009	0.744	1.444	0.216	0.422	0.491	0.737	1.06567	0.4665
Cacna1i	13.9584	5.84875	0.419012	0.542957	calcium channel, voltage-dependent, alpha 1I subunit	0.034	0.024	0.143	0.019	0.026	0.055	0.037	0.067	0.03425
Cacna1s	22066.5	7466.85	0.338379	0.0284181	calcium channel, voltage-dependent, L type, alpha 1S subunit	218.147	106.585	136.385	48.88	47.208	55.316	104.894	153.706	64.0745
Cacna2d1	7353.76	5199.22	0.707015	0.645527	calcium channel, voltage-dependent, alpha2/delta subunit 1	41.439	29.674	59.455	30.456	27.814	35.372	57.108	43.5227	37.6875
Cacna2d2	28.5019	12.4007	0.435085	0.385639	calcium channel, voltage-dependent, alpha 2/delta subunit 2	0.285	0.108	0.303	0.055	0.068	0.107	0.24	0.232	0.1175
Cacna2d3	38.4636	17.0841	0.444163	0.293057	calcium channel, voltage-dependent, alpha2/delta subunit 3	0.382	0.424	0.529	0.231	0.408	0.176	0.214	0.445	0.25725
Cacna2d4	36.7592	1.25031	0.0340134	0.0309183	calcium channel, voltage-dependent, alpha 2/delta subunit 4	0.143	0.128	0.611	0	0.033	0.01	0.006	0.294	0.01225
Cacnb1	3704.84	2043.3	0.551521	0.167746	calcium channel, voltage-dependent, beta 1 subunit	57.697	32.258	35.2	30.85	24.78	28.717	33.779	41.7183	29.5315
Cacnb2	24.741	10.4455	0.422196	0.319857	calcium channel, voltage-dependent, beta 2 subunit	0.272	0.104	0.389	0.11	0.185	0.12	0.114	0.255	0.13225
Cacnb3	177.088	178.122	1.00584	1	calcium channel, voltage-dependent, beta 3 subunit	2.2	2.46	2.885	2.946	3.226	3.882	3.281	2.515	3.33375
Cacnb4	27.7088	42.9099	1.54861	0.767197	calcium channel, voltage-dependent, beta 4 subunit	0.067	0.07	0.308	0.297	0.292	0.124	0.359	0.148333	0.268
Cacng1	13789.3	6961.64	0.504858	0.100433	calcium channel, voltage-dependent, gamma subunit 1	598.562	483.161	374.687	372.513	299.288	374.609	273.187	485.47	329.899
Cacng2	0	0.27782	Inf	1	calcium channel, voltage-dependent, gamma subunit 2	0	0	0	0	0.022	0	0	0	0.0055
Cacng3	0.44374	0	0	0.997393	calcium channel, voltage-dependent, gamma subunit 3	0	0.03	0	0	0	0	0	0.01	0
Cacng4	1.05259	5.79178	5.50243	0.519542	calcium channel, voltage-dependent, gamma subunit 4	0.085	0.047	0	0.187	0.642	0.181	0.294	0.044	0.326
Cacng5	16.8662	9.65592	0.572501	0.599324	calcium channel, voltage-dependent, gamma subunit 5	0.284	0.024	0.318	0.048	0.264	0.186	0.085	0.208667	0.14575
Cacng6	2143.92	653.838	0.304973	0.00105866	calcium channel, voltage-dependent, gamma subunit 6	135.623	106.713	109.425	28.151	47.731	48.92	59.492	117.254	46.0735
Cacng7	294.538	87.8913	0.298404	0.00333261	calcium channel, voltage-dependent, gamma subunit 7	17.054	12.973	16.074	3.768	5.18	8.312	6.661	15.367	5.98025
Cacng8	0	0.27782	Inf	1	calcium channel, voltage-dependent, gamma subunit 8	0	0	0	0	0.081	0	0	0	0.02025
Cacybp	888.344	2004.28	2.25619	0.0717835	calcyclin binding protein	13.909	14.341	27.445	68.505	59.654	70.891	23.477	18.565	55.6317
Cad	457.978	623.005	1.36034	0.667452	carbamoyl-phosphate synthetase 2, aspartate transcarbamylase, and dihydroorotase	3.303	2.004	3.134	6.085	4.515	6.326	3.232	2.81367	5.0395
Cadm1	360.198	222.135	0.616701	0.529737	cell adhesion molecule 1	2.516	1.949	6.826	2.351	2.626	3.257	3.134	3.76367	2.842
Cadm2	19.8015	11.8037	0.596101	0.744128	cell adhesion molecule 2	0.044	0.068	0.167	0.051	0.06	0.044	0.11	0.093	0.06625
Cadm3	578.773	280.492	0.484632	0.124755	cell adhesion molecule 3	5.369	5.811	6.741	2.643	3.471	3.795	4.968	5.97367	3.71925
Cadm4	474.084	271.187	0.572022	0.845328	cell adhesion molecule 4	5.229	15.519	5.037	4.749	7.243	6.785	8.949	8.595	6.9315
Cadps	4.10535	25.4587	6.20135	0.388635	Ca2+-dependent secretion activator	0.023	0.025	0.051	0.144	0.616	0.086	0.176	0.033	0.2555
Cadps2	129.657	112.794	0.869941	1	Ca2+-dependent activator protein for secretion 2	0.29	1.403	0.889	0.831	1.107	0.108	1.82	0.860667	0.9665
Cage1	6.65426	10.1117	1.51958	0.858198	cancer antigen 1	0.102	0.097	0.098	0.171	0.133	0.229	0.253	0.099	0.1965
Calb1	2.24449	4.01285	1.78787	0.927689	calbindin 1	0.044	0.049	0	0.064	0.132	0	0.101	0.031	0.07425
Calb2	1.05259	0.194301	0.184594	0.948526	calbindin 2	0.058	0.032	0	0	0	0	0.025	0.03	0.00625
Calca	1.63564	46.9884	28.7278	0.17415	calcitonin/calcitonin-related polypeptide, alpha	0.028	0.092	0	0.608	4.47	0.668	1.17	0.04	1.729
Calcb	0.44374	5.59817	12.6159	0.492116	calcitonin-related polypeptide, beta	0	0.048	0	0.064	0.919	0.185	0.15	0.016	0.3295
Calcoco1	2971.53	1886.26	0.634778	0.330611	calcium binding and coiled coil domain 1	51.929	36.719	48.422	42.292	35.761	41.062	32.37	45.69	37.8713
Calcoco2	0.304422	0.222548	0.731049	1	calcium binding and coiled-coil domain 2	0.021	0	0	0	0	0.029	0	0.007	0.00725
Calcr	27.0809	6.94286	0.256375	0.142765	calcitonin receptor	0.346	0.276	0.278	0.063	0.065	0.062	0.187	0.3	0.09425
Calcrl	377.727	540.928	1.43206	0.492345	calcitonin receptor-like	3.615	2.764	4.072	4.493	6.849	6.329	7.646	3.48367	6.32925
Cald1	2051.1	3011.43	1.4682	0.500434	caldesmon 1	19.892	14.824	33.492	37.485	45.438	59.543	30.325	22.736	43.1977
Calhm1	0	0.527685	Inf	1	calcium homeostasis modulator 1	0	0	0	0.117	0	0	0	0	0.02925
Calhm2	139.82	105.905	0.757439	0.732034	calcium homeostasis modulator family member 2	4.35	1.884	2.816	1.889	2.35	4.771	2.881	3.01667	2.97275
Calm1	11631	12022.3	1.03364	0.997393	calmodulin 1	130.707	118.919	124.261	151.558	169.458	213.362	151.773	124.629	171.538
Calm2	3323.7	2450.75	0.737356	0.668035	calmodulin 2	107.818	120.756	119.108	108.982	115.483	121.53	108.177	115.894	113.543
Calm3	8502.46	4341.94	0.510668	0.116479	calmodulin 3	165.259	161.598	166.686	98.511	106.673	150.061	95.614	164.514	112.715
Calm4	213.425	44.6677	0.20929	0.00248642	calmodulin 4	6.496	11.187	12.002	4.837	2.563	1.89	1.821	9.895	2.77775
Calm5	2.11661	1.01407	0.479102	0.943879	calmodulin 5	0.152	0.169	0.171	0.335	0	0.108	0	0.164	0.11075
Calml3	266.325	198.398	0.744945	0.995802	calmodulin-like 3	1.498	14.069	6.321	10.264	10.45	0.544	8.819	7.296	7.51925
Calml4	46.7985	21.281	0.454736	0.252611	calmodulin-like 4	2.665	1.239	3.476	1.423	0.954	1.794	1.426	2.46	1.39925
Caln1	0.304422	0.472121	1.55087	1	calneuron 1	0.014	0	0	0	0.022	0	0.012	0.00466667	0.0085
Calr	5348.19	16416.5	3.06955	0.0688104	calreticulin	115.457	93.756	152.691	556.271	563.053	740.012	149.507	120.635	502.211
Calr3	93.4202	78.6548	0.841946	0.899609	calreticulin 3	2.014	1.84	2.684	2.694	2.1	3.028	1.859	2.17933	2.42025
Calr4	2.74835	6.01427	2.18832	0.828686	calreticulin 4	0	0.037	0.111	0.267	0.075	0.118	0.086	0.0493333	0.1365
Calu	4776.25	8281.34	1.73386	0.273649	calumenin	74.237	41.326	69.549	151.37	153.983	204.993	60.895	61.704	142.81
Caly	6.19046	1.69418	0.273676	0.598972	calcyon neuron-specific vesicular protein	0.077	0.2	0.201	0	0.155	0	0.067	0.159333	0.0555
Camk1	878.952	824.433	0.937973	1	calcium/calmodulin-dependent protein kinase I	27.271	26.575	23.718	33.239	33.965	39.711	24.429	25.8547	32.836
Camk1d	121.201	196.92	1.62474	0.538012	calcium/calmodulin-dependent protein kinase ID	0.73	0.229	1.445	1.002	1.782	2.363	1.258	0.801333	1.60125
Camk1g	6.56934	2.27709	0.346623	0.639646	calcium/calmodulin-dependent protein kinase I gamma	0.102	0.057	0.21	0	0.103	0	0.088	0.123	0.04775
Camk2a	12834.5	4877.53	0.380033	0.00958545	calcium/calmodulin-dependent protein kinase II alpha	100.881	87.242	124.668	48.54	41.752	61.111	53.823	104.264	51.3065
Camk2b	2527.5	1165.13	0.460983	0.0499812	calcium/calmodulin-dependent protein kinase II, beta	35.344	17.647	27.041	14.765	13.118	15.546	18.562	26.6773	15.4977
Camk2d	1078.46	1040.34	0.964651	0.997393	calcium/calmodulin-dependent protein kinase II, delta	10.236	7.73	14.022	12.492	13.8	17.536	9.837	10.6627	13.4162
Camk2g	4746.56	2349.63	0.495017	0.0849949	calcium/calmodulin-dependent protein kinase II gamma	69.27	42.429	55.518	33.232	30.705	38.416	39.284	55.739	35.4093
Camk2n1	293.872	229.576	0.781211	0.778917	calcium/calmodulin-dependent protein kinase II inhibitor 1	4.138	3.234	3.093	3.728	3.265	4.227	3.26	3.48833	3.62
Camk2n2	35.0796	89.3733	2.54773	0.0790408	calcium/calmodulin-dependent protein kinase II inhibitor 2	0.979	1.487	0.915	3.978	4.794	5.3	2.203	1.127	4.06875
Camk4	41.9726	29.7286	0.708284	0.785068	calcium/calmodulin-dependent protein kinase IV	0.126	0.026	0.339	0.1	0.221	0.145	0.088	0.163667	0.1385
Camkk1	55.2	92.9143	1.68323	0.418713	calcium/calmodulin-dependent protein kinase kinase 1, alpha	0.737	0.658	0.65	1.225	1.72	2.617	0.795	0.681667	1.58925
Camkk2	368.784	558.372	1.51409	0.489291	calcium/calmodulin-dependent protein kinase kinase 2, beta	3.264	2.384	4.358	7.327	7.025	8.482	3.741	3.33533	6.64375
Camkv	24.6655	4.90108	0.198702	0.104623	CaM kinase-like vesicle-associated	0.179	0.383	0.479	0.061	0.042	0.039	0.191	0.347	0.08325
Caml	275.487	409.468	1.48634	0.499618	calcium modulating ligand	8.345	7.802	9.558	19.511	19.661	19.568	9.647	8.56833	17.0968
Camp	1176.47	222.69	0.189286	0.342273	cathelicidin antimicrobial peptide	75.264	5.253	205.146	3.776	25.466	33.26	21.952	95.221	21.1135
Camsap1	692.754	698.567	1.00839	1	calmodulin regulated spectrin-associated protein 1	4.66	2.555	4.151	5.361	5.285	6.151	3.222	3.78867	5.00475
Camsap1l1	624.729	881.083	1.41034	0.601481	NA	210.369	184.455	448.677	535.412	511.436	697.182	312.981	281.167	514.253
Camta1	441.086	440.579	0.99885	1	calmodulin binding transcription activator 1	2.082	1.504	1.96	2.65	2.263	2.553	2.158	1.84867	2.406
Camta2	1951.21	1231.82	0.631315	0.311506	calmodulin binding transcription activator 2	22.676	12.617	20.131	14.008	14.511	18.661	13.179	18.4747	15.0898
Cand1	758.69	922.143	1.21544	0.842949	cullin associated and neddylation disassociated 1	4.561	3.087	4.502	6.944	6.774	7.36	4.714	4.05	6.448
Cand2	4114.94	2174.69	0.528487	0.115967	cullin-associated and neddylation-dissociated 2 (putative)	40.956	24.431	33.673	22.757	22.339	24.573	20.667	33.02	22.584
Cant1	826.581	844.833	1.02208	0.997393	calcium activated nucleotidase 1	10.425	10.622	11.373	15.798	13.619	15.159	13.755	10.8067	14.5828
Canx	2693.69	8081.29	3.00009	0.0268212	calnexin	26.873	20.757	35.28	132.12	122.691	148.671	41.011	27.6367	111.123
Cap1	1655.37	2586.22	1.56232	0.418313	CAP, adenylate cyclase-associated protein 1 (yeast)	27.554	20.657	44.092	58.728	68.675	97.499	29.664	30.7677	63.6415
Cap2	6347.34	5186.99	0.817191	0.748752	CAP, adenylate cyclase-associated protein, 2 (yeast)	94.554	54.129	79.758	97.115	74.067	91.43	61.864	76.147	81.119
Capg	653.715	1242.04	1.89998	0.222122	capping protein (actin filament), gelsolin-like	18.078	11.096	15.377	33.496	39.991	62.534	17.053	14.8503	38.2685
Capn1	3257.41	1534.9	0.471202	0.0602661	calpain 1	54.984	33.971	44	22.729	25.212	32.557	27.691	44.3183	27.0472
Capn10	175.923	148.825	0.845971	0.884529	calpain 10	3.206	2.257	2.439	3.579	2.57	3.202	2.423	2.634	2.9435
Capn11	17.0178	1.72301	0.101248	0.178963	calpain 11	0.032	0.413	0.362	0.095	0	0.069	0	0.269	0.041
Capn12	9.9685	6.74861	0.676994	0.940559	calpain 12	0.132	0.163	0.148	0.13	0.111	0.063	0.204	0.147667	0.127
Capn13	0.608845	0	0	0.948526	calpain 13	0.032	0	0	0	0	0	0	0.0106667	0
Capn2	2567.75	5038.49	1.96222	0.234346	calpain 2	41.671	23.915	40.959	114.579	97.318	128.392	32.771	35.515	93.265
Capn3	4315.75	2233.83	0.517601	0.119005	calpain 3	66.587	42.456	51.556	30.78	33.488	37.636	40.499	53.533	35.6007
Capn5	280.05	199.026	0.71068	0.61975	calpain 5	2.283	1.99	4.205	1.641	2.625	2.267	3.361	2.826	2.4735
Capn6	225.897	175.425	0.77657	0.677032	calpain 6	3.913	1.319	3.386	2.451	2.598	3.716	2.512	2.87267	2.81925
Capn7	1018.04	1143.29	1.12303	0.938328	calpain 7	10.365	9.987	17.235	20.548	17.573	18.647	15.795	12.529	18.1408
Capn8	0	0.55564	Inf	1	calpain 8	0	0	0	0	0.034	0	0	0	0.0085
Capn9	0.620288	1.20808	1.94762	1	calpain 9	0	0	0.04	0.026	0.054	0	0.031	0.0133333	0.02775
Capns1	4930.74	4893.85	0.992519	1	calpain, small subunit 1	173.296	129.007	141.467	229.852	210.352	261.958	95.763	147.923	199.481
Capns2	12.1833	4.7646	0.391075	0.850219	calpain, small subunit 2	0.124	1.1	0.092	0.424	0.187	0.294	0.178	0.438667	0.27075
Caprin1	2410.27	3773.16	1.56545	0.40908	cell cycle associated protein 1	12.392	9.987	19.917	31.895	30.585	38.628	15.122	14.0987	29.0575
Caprin2	105.737	84.9175	0.803097	0.820934	caprin family member 2	1.672	0.832	1.428	1.03	1.097	2.281	1.113	1.31067	1.38025
Caps2	0	0.194301	Inf	1	calcyphosphine 2	0	0	0	0	0	0	0.013	0	0.00325
Capsl	2.52312	2.30679	0.91426	1	calcyphosine-like	0.044	0.245	0	0	0	0.377	0.191	0.0963333	0.142
Capza1	149.329	271.737	1.81972	0.256922	capping protein (actin filament) muscle Z-line, alpha 1	1.94	1.428	2.88	4.216	5.577	6.983	3.074	2.08267	4.9625
Capza2	4641.28	3583.1	0.772007	0.745192	capping protein (actin filament) muscle Z-line, alpha 2	112.219	89.472	99.636	95.704	82.369	117.317	109.527	100.442	101.229
Capza3	0	0.222548	Inf	1	capping protein (actin filament) muscle Z-line, alpha 3	0	0	0	0	0	0.047	0	0	0.01175
Capzb	6793.98	5431.83	0.799506	0.748152	capping protein (actin filament) muscle Z-line, beta	149.086	131.027	160.16	154.084	161.878	217.564	98.671	146.758	158.049
Car1	157.811	42.2876	0.267963	0.538012	carbonic anhydrase 1	3.67	0.074	14.888	0.735	2.071	4.135	1.126	6.21067	2.01675
Car10	2.86478	2.19455	0.766046	1	carbonic anhydrase 10	0.038	0.042	0.028	0	0.095	0.018	0.033	0.036	0.0365
Car11	74.6264	46.728	0.626159	0.515502	carbonic anhydrase 11	2.14	1.864	2.756	1.317	1.927	3.254	1.126	2.25333	1.906
Car12	362.597	233.177	0.643076	0.957868	carbonic anhydrase 12	0.472	7.599	3.252	3.088	4.188	0.817	5.216	3.77433	3.32725
Car13	89.7659	161.406	1.79808	0.222336	carbonic anhydrase 13	0.8	2.262	1.752	4.217	4.733	5.203	2.202	1.60467	4.08875
Car14	1704.77	440.5	0.258393	0.162865	carbonic anhydrase 14	73.208	31.49	31.848	6.545	6.167	4.889	36.577	45.5153	13.5445
Car15	20.1117	22.5559	1.12153	1	carbonic anhydrase 15	0.941	0.419	1.098	1.106	1.083	1.019	1.303	0.819333	1.12775
Car2	1203.47	642.225	0.533645	0.481046	carbonic anhydrase 2	20.079	13.012	60.577	17.74	19.421	25.477	18.91	31.2227	20.387
Car3	6923.93	5970.63	0.862318	0.822056	carbonic anhydrase 3	139.497	135.887	333.247	296.81	229.317	248.165	127.925	202.877	225.554
Car4	471.225	208.725	0.442941	0.184959	carbonic anhydrase 4	20.152	13.639	12.715	4.423	7.81	7.028	14.972	15.502	8.55825
Car5a	0	0	NA	NA	carbonic anhydrase 5a, mitochondrial	0	0	0	0	0	0	0	0	0
Car5b	109.364	80.0603	0.732056	0.811634	carbonic anhydrase 5b, mitochondrial	1.188	0.889	2.202	0.801	1.138	0.984	2.067	1.42633	1.2475
Car6	122742	112893	0.919762	1	carbonic anhydrase 6	2.282	6422.16	4232.43	4823.31	5554.19	3.728	6901.36	3552.29	4320.65
Car7	118.366	48.6089	0.410667	0.0713456	carbonic anhydrase 7	4.34	2.352	3.436	2.31	1.725	1.159	1.807	3.376	1.75025
Car8	320.617	283.485	0.884185	0.890855	carbonic anhydrase 8	2.603	1.78	3.041	3.007	3.355	2.833	2.114	2.47467	2.82725
Car9	11.149	137.556	12.338	0.069167	carbonic anhydrase 9	0.255	0.284	0.167	7.404	4.509	4.575	0.239	0.235333	4.18175
Card10	662.673	460.311	0.694627	0.550725	caspase recruitment domain family, member 10	7.598	5.022	5.53	4.626	5.385	4.588	6.797	6.05	5.349
Card11	12.2063	26.4869	2.16993	0.710291	caspase recruitment domain family, member 11	0.041	0.011	0.386	0.357	0.414	0.707	0.079	0.146	0.38925
Card14	40.4495	296.118	7.32068	0.0927104	caspase recruitment domain family, member 14	0.453	0.386	0.484	5.025	6.616	6.119	0.2	0.441	4.49
Card6	193.638	166.495	0.859826	0.896804	caspase recruitment domain family, member 6	1.774	1.5	2.352	2.131	2.337	1.803	1.983	1.87533	2.0635
Card9	34.9108	96.9215	2.77626	0.258278	caspase recruitment domain family, member 9	0.439	0.258	2.403	4.929	2.971	4.965	1.318	1.03333	3.54575
Carf	60.1366	61.4537	1.0219	1	calcium response factor	0.455	0.225	0.744	0.572	0.524	0.73	0.581	0.474667	0.60175
Carhsp1	925.503	874.015	0.944367	0.997617	calcium regulated heat stable protein 1	16.407	12.8	12.614	15.811	18.682	23.579	12.852	13.9403	17.731
Carkd	828.604	584.113	0.704935	0.576033	NA	26.111	22.997	25.856	20.442	24.183	22.958	24.144	24.988	22.9318
Carm1	3716.26	1379.68	0.371255	0.00573904	coactivator-associated arginine methyltransferase 1	63.753	39.594	46.778	23.768	24.977	30.03	19.3	50.0417	24.5188
Carns1	294.101	209.398	0.711992	0.638093	carnosine synthase 1	4.34	2.389	2.976	2.692	1.771	3.376	3.875	3.235	2.9285
Cars	961.267	1277.06	1.32852	0.679339	cysteinyl-tRNA synthetase	14.464	10.866	13.277	27.291	22.448	28.861	13.188	12.869	22.947
Cars2	437.776	296.498	0.677283	0.528882	cysteinyl-tRNA synthetase 2 (mitochondrial)(putative)	13.033	9.116	8.061	8.976	8.03	7.745	10.54	10.07	8.82275
Cartpt	1.06403	0.458143	0.430574	0.997393	CART prepropeptide	0	0.053	0.107	0.07	0	0	0.041	0.0533333	0.02775
Casc1	9.00472	1.13854	0.126438	0.206871	cancer susceptibility candidate 1	0.23	0.055	0.203	0	0.05	0	0.043	0.162667	0.02325
Casc3	927.982	1071.36	1.15451	0.925687	cancer susceptibility candidate 3	12.15	8.383	11.958	18.286	17.249	19.42	10.998	10.8303	16.4883
Casc4	253.505	330.96	1.30554	0.834513	cancer susceptibility candidate 4	2.381	1.163	4.499	4.201	4.39	7.042	2.301	2.681	4.4835
Casc5	40.8331	100.252	2.45516	0.59637	NA	0.07	0.014	0.847	0.695	0.833	1.85	0.332	0.310333	0.9275
Casd1	824.277	916.268	1.1116	0.946139	CAS1 domain containing 1	9.717	7.41	11.665	13.585	13.823	13.635	13.612	9.59733	13.6638
Cask	447.604	425.937	0.951592	1	calcium/calmodulin-dependent serine protein kinase (MAGUK family)	2.104	1.766	3.221	2.686	2.86	3.117	2.824	2.36367	2.87175
Caskin1	23.2551	25.1536	1.08164	1	CASK interacting protein 1	0.176	0.113	0.212	0.149	0.287	0.202	0.263	0.167	0.22525
Caskin2	1358.28	978.095	0.720099	0.574863	CASK-interacting protein 2	12.964	10.913	13.375	11.057	12.98	12.298	10.485	12.4173	11.705
Casp1	33.3638	75.0496	2.24943	0.181264	caspase 1	0.495	0.703	1.758	2.99	2	4.35	2.143	0.985333	2.87075
Casp12	804.16	832.98	1.03584	1	caspase 12	10.749	11.253	18.498	22.608	17.173	25.236	9.746	13.5	18.6908
Casp14	5.1751	1.40268	0.271043	0.63873	caspase 14	0.036	0.08	0.181	0.079	0	0.026	0.031	0.099	0.034
Casp2	273.62	254.882	0.931519	0.997393	caspase 2	4.15	2.695	3.476	3.95	3.562	4.983	4.155	3.44033	4.1625
Casp3	74.4615	280.11	3.76181	0.0986384	caspase 3	1.233	0.641	2.029	7.125	7.371	9.808	1.427	1.301	6.43275
Casp4	31.8008	135.575	4.26325	0.0125012	caspase 4, apoptosis-related cysteine peptidase	0.756	0.226	2.184	6.235	6.209	7.663	2.164	1.05533	5.56775
Casp6	199.974	205.213	1.0262	0.949274	caspase 6	3.64	7.997	5.174	7.661	7.248	8.492	8.236	5.60367	7.90925
Casp7	314.602	277.508	0.88209	0.981479	caspase 7	4.856	6.307	5.783	4.859	8.349	7.043	6.373	5.64867	6.656
Casp8	217.698	529.946	2.43431	0.0927104	caspase 8	3.016	2.598	4.287	10.956	12.367	16.135	3.959	3.30033	10.8543
Casp8ap2	208.991	407.122	1.94803	0.190182	caspase 8 associated protein 2	0.941	0.772	2.496	4.055	3.715	3.863	2.182	1.403	3.45375
Casp9	268.069	230.749	0.860782	0.889808	caspase 9	3.549	2.42	2.993	3.527	3.166	4.475	2.496	2.98733	3.416
Casq1	85229.2	17228.3	0.202141	0.000141533	calsequestrin 1	2172.48	1979.64	1601.75	319.723	306.63	456.907	881.539	1917.96	491.2
Casq2	735.153	647.846	0.88124	0.998481	calsequestrin 2	17.941	8.578	11.983	9.554	10.932	7.636	25.997	12.834	13.5297
Casr	88.1086	11.326	0.128546	0.427921	calcium-sensing receptor	0.194	0.226	2.4	0.041	0.154	0.315	0.088	0.94	0.1495
Cass4	17.6601	29.0425	1.64452	0.766082	Cas scaffolding protein family member 4	0.214	0.038	0.43	0.364	0.375	0.899	0.234	0.227333	0.468
Cast	1473.78	1847.61	1.25365	0.803806	calpastatin	23.339	14.38	29.892	36.63	36.141	47.834	25.765	22.537	36.5925
Casz1	1134.02	1044.24	0.920828	0.951126	castor zinc finger 1	6.57	3.783	7.471	7.381	6.583	6.774	6.874	5.94133	6.903
Cat	4436.29	5165.7	1.16442	0.882546	catalase	74.235	75.101	72.03	155.75	124.655	127.389	60.892	73.7887	117.171
Catsper1	1.33122	0.263842	0.198196	0.943879	cation channel, sperm associated 1	0	0.067	0	0.03	0	0	0	0.0223333	0.0075
Catsper2	29.1775	71.1783	2.43949	0.152125	cation channel, sperm associated 2	0.834	0.474	0.353	2.451	1.657	1.954	1.204	0.553667	1.8165
Catsper3	2.58614	1.98773	0.768609	1	cation channel, sperm associated 3	0.154	0.034	0.069	0.045	0	0.263	0.053	0.0856667	0.09025
Catsper4	7.76697	30.077	3.87242	0.29307	cation channel, sperm associated 4	0.145	0.134	0.324	1.948	0.584	1.236	0.334	0.201	1.0255
Catsperb	0	0.194301	Inf	1	cation channel sperm associated auxiliary subunit beta	0	0	0	0	0	0	0.01	0	0.0025
Catsperg1	3.17492	6.52641	2.05561	0.810311	cation channel sperm associated auxiliary subunit gamma 1	0.035	0.039	0.039	0.171	0.071	0.033	0.121	0.0376667	0.099
Catsperg2	0	0	NA	NA	cation channel sperm associated auxiliary subunit gamma 2	0	0	0	0	0	0	0	0	0
Cav1	9112.46	7324.51	0.803791	0.792872	caveolin 1, caveolae protein	168.351	130.49	124.765	137.747	156.962	167.564	138.442	141.202	150.179
Cav2	1141.26	1353.03	1.18556	0.829398	caveolin 2	15.41	12.336	16.8	22.704	21.725	23.801	22.833	14.8487	22.7658
Cav3	2561.66	1043.72	0.407437	0.0906808	caveolin 3	123.513	95.41	61.21	46.939	39.255	53.871	60.956	93.3777	50.2552
Cbara1	1607.8	1422.84	0.884958	0.905916	NA	862.012	578.518	652.108	909.585	801.418	1009.96	570.112	697.546	822.768
Cbfa2t2	556.527	435.708	0.782906	0.732129	CBFA2/RUNX1 translocation partner 2	4.967	3.067	3.949	4.254	3.604	4.586	3.811	3.99433	4.06375
Cbfa2t3	1032.61	784.108	0.759343	0.679339	CBFA2/RUNX1 translocation partner 3	7.943	4.017	5.071	5.069	4.685	5.724	6.479	5.677	5.48925
Cbfb	3170.6	3039.43	0.958631	0.997393	core binding factor beta	40.542	39.159	63.415	77.206	56.041	71.755	36.838	47.7053	60.46
Cbl	222.978	258.614	1.15982	0.949274	Casitas B-lineage lymphoma	1.907	0.959	3.142	2.812	2.501	4.284	2.191	2.00267	2.947
Cblb	537.312	586.049	1.09071	0.998481	Casitas B-lineage lymphoma b	4.012	2.211	5.232	4.989	5.525	7.315	3.655	3.81833	5.371
Cblc	33.2271	28.7697	0.865849	1	Casitas B-lineage lymphoma c	0.025	1.948	0.168	0.809	0.986	0.25	1.582	0.713667	0.90675
Cbll1	265.238	334.574	1.26141	0.842394	Casitas B-lineage lymphoma-like 1	2.746	1.834	4.343	5.199	4.965	7.125	2.386	2.97433	4.91875
Cbln1	14.1569	2.38983	0.168811	0.125335	cerebellin 1 precursor protein	0.09	0.219	0.502	0	0.19	0.051	0	0.270333	0.06025
Cbln2	5.85269	1.55441	0.265589	0.606395	cerebellin 2 precursor protein	0.133	0	0.256	0	0	0	0.132	0.129667	0.033
Cbln3	1.1919	1.82168	1.52838	1	cerebellin 3 precursor protein	0.009	0.02	0	0.013	0	0.088	0	0.00966667	0.02525
Cbln4	0	0	NA	NA	cerebellin 4 precursor protein	0	0	0	0	0	0	0	0	0
Cbr1	565.032	352.606	0.624046	0.400154	carbonyl reductase 1	23.698	22.559	20.327	16.351	19.961	14.427	21.278	22.1947	18.0042
Cbr2	499.855	668.292	1.33697	0.648173	carbonyl reductase 2	14.865	32.411	10.456	26.196	31.511	53.889	37.007	19.244	37.1508
Cbr3	68.228	52.4227	0.768346	0.81997	carbonyl reductase 3	3.009	1.991	2.65	2.209	2.332	2.908	2.666	2.55	2.52875
Cbr4	475.705	319.662	0.671976	0.507257	carbonyl reductase 4	20.354	16.303	18.415	15.88	14.39	15.242	18.198	18.3573	15.9275
Cbs	25.7733	18.2021	0.70624	0.997393	cystathionine beta-synthase	0.116	0.739	0.354	0.464	0.252	0.095	0.705	0.403	0.379
Cbwd1	328.21	323.647	0.986097	1	COBW domain containing 1	8.253	4.943	8.325	9.022	9.459	10.253	7.733	7.17367	9.11675
Cbx1	372.51	685.243	1.83953	0.206475	chromobox 1	11.361	10.517	16.407	38.992	32.57	40.431	13.968	12.7617	31.4902
Cbx2	102.391	81.161	0.792659	0.824044	chromobox 2	1.567	0.858	1.179	1.101	1.067	1.387	1.327	1.20133	1.2205
Cbx3	48.3262	93.4246	1.93321	0.324637	chromobox 3	1.019	0.695	1.922	3.028	3.438	3.597	1.905	1.212	2.992
Cbx4	201.087	280.187	1.39336	0.570669	chromobox 4	1.136	1.621	2.267	3.395	3.062	3.19	2.614	1.67467	3.06525
Cbx5	1767.45	1880.9	1.06419	1	chromobox 5	9.301	5.563	11.509	11.346	11.663	14.31	10.469	8.791	11.947
Cbx6	1103.11	764.081	0.692661	0.518834	chromobox 6	11.51	7.165	7.632	6.725	7.33	9.587	8.106	8.769	7.937
Cbx7	1002.62	599.786	0.598218	0.255785	chromobox 7	18.28	11.227	16.055	13.306	10.809	10.497	11.818	15.1873	11.6075
Cbx8	114.856	66.8687	0.582198	0.398706	chromobox 8	3.987	3.232	3.394	2.025	2.905	2.989	2.854	3.53767	2.69325
Cby1	385.639	208.168	0.539801	0.20198	chibby family member 1, beta catenin antagonist	16.367	12.557	15.842	8.487	10.049	11.099	11.842	14.922	10.3692
Cc2d1a	526.72	460.711	0.874679	0.876654	coiled-coil and C2 domain containing 1A	7.972	5.182	7.804	8.813	8.455	9.052	5.664	6.986	7.996
Cc2d1b	573.316	513.039	0.894863	0.95862	coiled-coil and C2 domain containing 1B	7.885	6.696	7.889	9.981	7.723	9.302	8.149	7.49	8.78875
Cc2d2a	370.181	196.869	0.531819	0.324893	coiled-coil and C2 domain containing 2A	3.771	1.57	3.8	1.256	1.584	1.664	3.238	3.047	1.9355
Ccar1	592.756	1529.19	2.57979	0.0279976	cell division cycle and apoptosis regulator 1	4.058	3.32	10.684	21.826	21.813	26.737	9.487	6.02067	19.9657
Ccbe1	141.459	334.116	2.36193	0.608607	collagen and calcium binding EGF domains 1	0.546	0.761	2.025	1.893	3.596	8.072	0.769	1.11067	3.5825
Ccbl1	500.432	248.693	0.496957	0.39982	NA	13.58	10.888	8.461	5.462	5.271	3.85	12.594	10.9763	6.79425
Ccbl2	359.757	227.645	0.632774	0.638853	NA	7.899	6.451	6.112	3.349	5.335	3.618	9.243	6.82067	5.38625
Ccbp2	51.8554	30.6972	0.591977	0.641285	NA	31.849	6.055	34.767	3.692	15.229	22.682	26.112	24.2237	16.9288
Ccdc101	485.758	235.332	0.484464	0.101313	NA	23.519	15.21	14.742	10.414	10.953	11.065	12.366	17.8237	11.1995
Ccdc102a	146.964	155.305	1.05675	1	coiled-coil domain containing 102A	2.645	2.457	3.169	3.778	4.417	5.729	1.913	2.757	3.95925
Ccdc103	1.53928	1.94521	1.26372	1	coiled-coil domain containing 103	0.046	0	0.078	0	0.035	0.132	0.08	0.0413333	0.06175
Ccdc104	161.434	386.439	2.39379	0.133379	NA	3.089	4.345	6.283	19.43	14.942	20.481	5.039	4.57233	14.973
Ccdc105	0	0	NA	NA	coiled-coil domain containing 105	0	0	0	0	0	0	0	0	0
Ccdc106	4.5806	19.1929	4.19005	0.203763	coiled-coil domain containing 106	0.104	0.046	0.164	0.735	0.663	0.238	0.487	0.104667	0.53075
Ccdc107	569.133	419.27	0.736682	0.702396	coiled-coil domain containing 107	24.786	33.628	29.335	31.146	29.87	27.734	26.802	29.2497	28.888
Ccdc108	1.50777	0	0	0.767965	NA	0	0.016	0.016	0	0	0	0	0.0106667	0
Ccdc109a	356.347	487.226	1.36728	0.669325	NA	209.531	102.941	160.678	313.862	255.718	364.707	195.477	157.717	282.441
Ccdc109b	35.4186	116.989	3.30304	0.138057	NA	1.422	0.492	1.772	4.873	3.78	10.083	2.462	1.22867	5.2995
Ccdc11	2.11661	2.95924	1.3981	0.997393	NA	0.04	0.044	0.044	0.029	0	0.169	0.12	0.0426667	0.0795
Ccdc110	0.44374	0	0	0.997393	coiled-coil domain containing 110	0	0.018	0	0	0	0	0	0.006	0
Ccdc111	61.8647	90.1089	1.45655	0.660311	NA	23.887	20.029	38.525	61.542	46.321	72.225	30.827	27.4803	52.7287
Ccdc112	21.8723	28.1034	1.28488	0.906563	coiled-coil domain containing 112	0.298	0.265	0.468	0.46	0.7	0.701	0.439	0.343667	0.575
Ccdc113	0	0	NA	NA	coiled-coil domain containing 113	0	0	0	0	0	0	0	0	0
Ccdc114	8.32142	10.6804	1.28349	0.959868	coiled-coil domain containing 114	0.17	0.132	0.133	0.275	0.232	0.194	0.265	0.145	0.2415
Ccdc115	428.956	562.472	1.31126	0.727157	coiled-coil domain containing 115	11.469	8.962	12.446	22.169	19.222	25.866	9.947	10.959	19.301
Ccdc116	8.4016	15.5154	1.84672	0.818609	coiled-coil domain containing 116	0.117	0.035	0.143	0.484	0.193	0.167	0.074	0.0983333	0.2295
Ccdc117	1021.69	1064.35	1.04176	1	coiled-coil domain containing 117	15.306	10.134	13.973	17.255	18.22	20.574	15.312	13.1377	17.8403
Ccdc12	326.931	299.235	0.915283	0.989606	coiled-coil domain containing 12	19.941	17.552	12.54	24.453	21.534	23.069	14.235	16.6777	20.8227
Ccdc120	68.0473	54.4183	0.799713	0.997393	coiled-coil domain containing 120	0.494	1.161	0.605	0.826	0.799	0.311	1.252	0.753333	0.797
Ccdc121	0.44374	0.194301	0.437871	1	coiled-coil domain containing 121	0	0.026	0	0	0	0	0.02	0.00866667	0.005
Ccdc122	16.3566	34.5399	2.11168	0.456932	coiled-coil domain containing 122	0.364	0.189	0.762	1.425	1.139	1.694	0.483	0.438333	1.18525
Ccdc123	178.073	154.588	0.868113	0.89222	NA	67.888	62.882	104.3	110.159	94.546	84.163	64.555	78.3567	88.3558
Ccdc124	1339.31	1134.73	0.84725	0.880951	coiled-coil domain containing 124	57.415	64.988	64.523	82.906	70.519	88.232	45.848	62.3087	71.8762
Ccdc125	38.7298	48.4926	1.25207	0.889283	coiled-coil domain containing 125	0.386	0.411	1.141	1.019	0.911	1.164	0.961	0.646	1.01375
Ccdc126	85.7611	130.442	1.521	0.547966	coiled-coil domain containing 126	1.769	1.393	1.756	3.735	3.739	3.675	2.105	1.63933	3.3135
Ccdc127	1046.19	1282.52	1.22589	0.818609	coiled-coil domain containing 127	5.523	4.042	6.476	9.611	8.356	9.578	6.589	5.347	8.5335
Ccdc129	120.427	74.3554	0.617433	0.952513	NA	0.114	2.966	1.125	1.064	1.635	0.217	1.869	1.40167	1.19625
Ccdc13	16.366	5.88691	0.359703	0.500434	coiled-coil domain containing 13	0.237	0.368	0.142	0.139	0.048	0.045	0.232	0.249	0.116
Ccdc130	184.685	268.465	1.45364	0.584031	coiled-coil domain containing 130	3.954	2.982	4.611	8.9	6.95	10.755	3.474	3.849	7.51975
Ccdc132	681.291	656.993	0.964336	1	NA	4.881	4.357	5.863	6.959	5.85	6.8	5.739	5.03367	6.337
Ccdc134	229.015	316.164	1.38054	0.650562	coiled-coil domain containing 134	5.637	3.768	5.266	8.847	10.112	10.414	6.168	4.89033	8.88525
Ccdc135	3.18636	0.222548	0.0698437	0.555972	NA	0.015	0.049	0.082	0	0	0.021	0	0.0486667	0.00525
Ccdc136	235.807	273.973	1.16185	0.950343	coiled-coil domain containing 136	3.441	2.085	3.389	5.229	4.849	6.11	2.182	2.97167	4.5925
Ccdc137	204.933	372.78	1.81903	0.240305	coiled-coil domain containing 137	3.88	2.679	3.092	10.127	7.894	9.779	3.804	3.217	7.901
Ccdc138	5.83262	18.9076	3.2417	0.329521	coiled-coil domain containing 138	0.051	0.038	0.246	0.471	0.486	0.553	0.263	0.111667	0.44325
Ccdc14	97.8091	83.4669	0.853365	0.888927	coiled-coil domain containing 14	1.129	0.667	1.391	1.329	0.986	1.217	1.065	1.06233	1.14925
Ccdc141	64.1349	85.9092	1.33951	0.769386	coiled-coil domain containing 141	0.317	0.352	0.673	0.92	0.829	0.676	0.639	0.447333	0.766
Ccdc142	70.7769	54.8273	0.774649	0.807479	coiled-coil domain containing 142	1.175	0.787	0.988	1.726	0.586	0.552	1.017	0.983333	0.97025
Ccdc144b	0.310144	0.194301	0.626486	1	coiled-coil domain containing 144B	0	0	0.019	0	0	0	0.015	0.00633333	0.00375
Ccdc146	88.0285	41.8293	0.475179	0.285152	coiled-coil domain containing 146	0.861	0.765	1.861	0.397	0.596	0.56	1.096	1.16233	0.66225
Ccdc147	0	0.263842	Inf	1	NA	0	0	0	0.018	0	0	0	0	0.0045
Ccdc148	3.62438	3.40229	0.938722	1	coiled-coil domain containing 148	0.021	0.047	0.048	0.109	0.032	0.015	0.037	0.0386667	0.04825
Ccdc15	34.9318	40.846	1.16931	0.987589	coiled-coil domain containing 15	0.355	0.25	0.743	0.765	0.538	0.995	0.41	0.449333	0.677
Ccdc150	2.46399	2.36206	0.958634	1	coiled-coil domain containing 150	0.033	0	0.061	0	0.017	0.078	0.047	0.0313333	0.0355
Ccdc151	1.05831	1.45795	1.37762	1	coiled-coil domain containing 151	0.019	0.021	0.021	0.083	0.029	0	0.033	0.0203333	0.03625
Ccdc152	0.310144	6.53773	21.0797	0.625884	coiled-coil domain containing 152	0	0	0.058	0.076	0.236	0	1.258	0.0193333	0.3925
Ccdc153	0	0	NA	NA	coiled-coil domain containing 153	0	0	0	0	0	0	0	0	0
Ccdc154	0	0.721986	Inf	1	coiled-coil domain containing 154	0	0	0	0.051	0	0	0.015	0	0.0165
Ccdc155	1.63564	2.70826	1.65577	0.976137	coiled-coil domain containing 155	0.019	0.063	0	0.083	0.114	0.027	0.049	0.0273333	0.06825
Ccdc157	291.544	237.504	0.814642	0.816785	coiled-coil domain containing 157	3.059	1.695	2.738	2.645	1.904	3.201	2.682	2.49733	2.608
Ccdc158	0.924711	1.65225	1.78678	1	coiled-coil domain containing 158	0.011	0	0.026	0.05	0.017	0	0.03	0.0123333	0.02425
Ccdc159	8.38153	10.651	1.27077	0.995887	coiled-coil domain containing 159	0.188	0.149	0.392	0.514	0.448	0.115	0.419	0.243	0.374
Ccdc160	14.5996	9.62322	0.659141	0.911412	coiled-coil domain containing 160	0.163	0.575	0.428	0.44	0.289	0.155	0.472	0.388667	0.339
Ccdc162	65.2744	23.9997	0.367674	0.120883	coiled-coil domain containing 162	1.121	0.892	1.053	0.178	0.505	0.475	0.734	1.022	0.473
Ccdc163	77.6536	79.4129	1.02266	1	coiled-coil domain containing 163	3.492	2.055	2.802	4.173	2.074	4.633	3.852	2.783	3.683
Ccdc164	1.80075	0.666422	0.370081	0.947742	NA	1.257	0.932	0	0	0.635	0	0.725	0.729667	0.34
Ccdc17	27.0732	29.4132	1.08643	1	coiled-coil domain containing 17	0.52	0.416	0.862	0.916	0.755	0.474	1.043	0.599333	0.797
Ccdc18	6.31931	18.1232	2.8679	0.596502	coiled-coil domain containing 18	0.027	0.01	0.16	0.079	0.298	0.497	0.07	0.0656667	0.236
Ccdc19	9.90364	19.52	1.97099	0.639003	NA	0.274	0.127	0.333	0.638	0.623	0.879	0.356	0.244667	0.624
Ccdc21	2193.51	1312.89	0.598535	0.286592	NA	1278.98	700.556	904.401	602.492	594.56	709.717	988.629	961.312	723.85
Ccdc22	457.509	202.314	0.442207	0.0529949	coiled-coil domain containing 22	11.468	7.213	7.462	4.819	4.802	6.25	4.483	8.71433	5.0885
Ccdc23	223.694	229.264	1.0249	1	NA	11.967	9.609	7.401	14.322	11.994	17.956	9.73	9.659	13.5005
Ccdc24	17.9006	15.5911	0.870982	0.961885	coiled-coil domain containing 24	0.554	0.507	0.767	0.669	0.986	1.159	0.113	0.609333	0.73175
Ccdc25	667.89	969.377	1.4514	0.483262	coiled-coil domain containing 25	12.051	11.478	15.422	28.404	23.043	29.685	18.701	12.9837	24.9582
Ccdc27	0	2.58217	Inf	0.577113	coiled-coil domain containing 27	0	0	0	0	0.091	0	0.156	0	0.06175
Ccdc28a	143.093	102.381	0.715486	0.690862	coiled-coil domain containing 28A	6.186	5.127	4.289	5.619	4.115	4.889	5.044	5.20067	4.91675
Ccdc28b	500.242	226.629	0.453039	0.149285	coiled coil domain containing 28B	27.294	27.75	19.492	12.657	12.601	13.053	20.491	24.8453	14.7005
Ccdc3	742.915	309.015	0.41595	0.234118	coiled-coil domain containing 3	17.827	6.757	12.924	3.377	5.151	3.903	12.048	12.5027	6.11975
Ccdc30	7.47399	1.40238	0.187635	0.385985	coiled-coil domain containing 30	0.027	0.049	0.139	0.013	0.027	0	0.023	0.0716667	0.01575
Ccdc32	237.178	188.591	0.795147	0.790125	coiled-coil domain containing 32	6.865	4.524	5.089	5.944	5.418	6.147	5.322	5.49267	5.70775
Ccdc33	2.43248	0.582903	0.239633	0.850616	coiled-coil domain containing 33	0.012	0.026	0.052	0	0	0	0.03	0.03	0.0075
Ccdc34	51.0794	164.838	3.22709	0.0176311	coiled-coil domain containing 34	1.186	0.715	1.375	4.752	6.056	5.554	2.139	1.092	4.62525
Ccdc36	0	2.44471	Inf	0.636494	coiled-coil domain containing 36	0	0	0	0.086	0.044	0.042	0.025	0	0.04925
Ccdc37	38.7784	36.678	0.945837	1	NA	0.369	0.971	0.914	1.226	0.823	0.636	1.076	0.751333	0.94025
Ccdc38	0	9.48918	Inf	0.0488466	coiled-coil domain containing 38	0	0	0	0.251	0.104	0.211	0.049	0	0.15375
Ccdc39	4.76859	7.63973	1.60209	0.923515	coiled-coil domain containing 39	0.035	0.013	0.142	0.068	0.105	0.148	0.15	0.0633333	0.11775
Ccdc40	3.78949	3.86171	1.01906	1	coiled-coil domain containing 40	0.034	0.028	0.038	0	0.102	0.036	0.036	0.0333333	0.0435
Ccdc41	308.559	512.931	1.66234	0.353303	NA	3.434	3.041	7.403	10.845	9.829	14.316	5.219	4.626	10.0523
Ccdc42	0.44374	0.222548	0.501527	1	coiled-coil domain containing 42	0	0.034	0	0	0	0.044	0	0.0113333	0.011
Ccdc42b	0.44374	0	0	0.997393	NA	0	0.05	0	0	0	0	0	0.0166667	0
Ccdc43	1783.92	1100.7	0.617012	0.31778	coiled-coil domain containing 43	37.937	27.198	35.887	27.018	24.234	27.367	28.392	33.674	26.7527
Ccdc45	127.413	230.16	1.80641	0.319069	NA	49.868	33.537	89.735	180.932	135.791	149.226	69.995	57.7133	133.986
Ccdc46	34.2475	31.2725	0.913133	0.997393	NA	11.315	13.974	19.263	16.616	19.671	24.473	11.968	14.8507	18.182
Ccdc47	1962.57	2979.12	1.51797	0.438105	coiled-coil domain containing 47	22.492	20.316	36.543	61.954	52.585	63.147	32.984	26.4503	52.6675
Ccdc48	30.3513	31.377	1.0338	1	NA	16.763	6.055	18.793	12.924	11.422	21.488	23.936	13.8703	17.4425
Ccdc50	1950.13	2127.96	1.09119	0.951126	coiled-coil domain containing 50	11.462	8.201	17.395	14.897	13.994	18.55	19.993	12.3527	16.8585
Ccdc51	212.866	119.321	0.560543	0.302006	coiled-coil domain containing 51	5.027	3.317	3.111	2.666	1.691	3.655	3.217	3.81833	2.80725
Ccdc53	420.069	389.483	0.927187	0.997393	NA	13.747	12.694	12.431	13.799	18.848	19.28	12.551	12.9573	16.1195
Ccdc54	0	0	NA	NA	coiled-coil domain containing 54	0	0	0	0	0	0	0	0	0
Ccdc55	261.689	598.671	2.28772	0.0790408	NA	2.429	2.67	6.168	13.301	12.313	14.736	4.819	3.75567	11.2922
Ccdc56	1327.88	921.83	0.694212	0.534799	NA	658.347	558.488	481.094	487.41	565.371	549.747	485.973	565.976	522.125
Ccdc57	133.645	87.3358	0.653491	0.440533	coiled-coil domain containing 57	2.262	1.025	1.971	1.859	1.21	1.768	1.074	1.75267	1.47775
Ccdc58	142.826	235.615	1.64967	0.34583	coiled-coil domain containing 58	5.379	4.957	4.504	13.698	9.897	14.353	6.688	4.94667	11.159
Ccdc59	362.109	611.326	1.68823	0.298862	coiled-coil domain containing 59	14.563	12.441	16.717	39.53	31.727	43.637	17.53	14.5737	33.106
Ccdc6	1562.87	1722.32	1.10203	0.958932	coiled-coil domain containing 6	15.51	9.4	12.256	19.131	16.427	19.324	16.057	12.3887	17.7347
Ccdc60	0.924711	0	0	0.876654	coiled-coil domain containing 60	0.016	0	0.036	0	0	0	0	0.0173333	0
Ccdc61	111.828	142.298	1.27248	0.733416	coiled-coil domain containing 61	2.505	2.393	2.159	4.044	3.104	5.721	3.369	2.35233	4.0595
Ccdc62	32.1291	25.407	0.790779	0.896357	coiled-coil domain containing 62	0.341	0.225	0.538	0.329	0.242	0.501	0.397	0.368	0.36725
Ccdc63	2.48115	1.08449	0.437092	0.902179	coiled-coil domain containing 63	0	0	0.153	0	0	0.097	0.015	0.051	0.028
Ccdc64	25.3851	21.0337	0.828583	1	NA	0.765	0.55	0.429	0.364	0.341	0.224	1.383	0.581333	0.578
Ccdc64b	31.4789	29	0.921253	1	NA	0.065	1.374	0.413	0.35	0.788	0	1.877	0.617333	0.75375
Ccdc65	2.89628	1.72365	0.595125	0.936385	coiled-coil domain containing 65	0.111	0.025	0.075	0	0.101	0.127	0	0.0703333	0.057
Ccdc66	191.961	290.782	1.5148	0.519529	coiled-coil domain containing 66	1.968	1.589	5.365	5.468	5.874	6.332	4.754	2.974	5.607
Ccdc67	5.96339	7.96076	1.33494	0.997393	NA	0.152	0.015	0.108	0.061	0.209	0.216	0.119	0.0916667	0.15125
Ccdc68	14.6693	19.7251	1.34465	0.909416	coiled-coil domain containing 68	0.218	0.243	0.856	0.721	0.661	0.855	0.685	0.439	0.7305
Ccdc69	339.421	147.707	0.435174	0.213041	coiled-coil domain containing 69	13.136	7.48	10.806	3.323	3.159	4.353	11.063	10.474	5.4745
Ccdc7	0	0	NA	NA	NA	0	0	0	0	0	0	0	0	0
Ccdc70	0	0	NA	NA	coiled-coil domain containing 70	0	0	0	0	0	0	0	0	0
Ccdc71	681.848	643.121	0.943203	0.974286	coiled-coil domain containing 71	11.696	7.354	9.729	13.04	12.527	15.201	7.347	9.593	12.0288
Ccdc72	216.793	148.711	0.685958	0.596114	NA	103.928	93.625	78.93	90.466	79.951	72.225	89.579	92.161	83.0553
Ccdc73	0	60.7097	Inf	5.05891e-05	coiled-coil domain containing 73	0	0	0	0.808	0.833	0.362	1.282	0	0.82125
Ccdc74a	11.5507	16.622	1.43904	0.842949	coiled-coil domain containing 74A	0.358	0.29	0.548	0.526	0.74	0.371	1.128	0.398667	0.69125
Ccdc75	320.627	381.532	1.18995	0.89387	NA	125.719	102.009	200.143	246.166	239.854	229.807	159.211	142.624	218.76
Ccdc76	44.446	46.5409	1.04713	1	NA	10.477	11.645	38.995	43.695	25.381	16.116	19.947	20.3723	26.2847
Ccdc77	88.5009	155.019	1.7516	0.367962	coiled-coil domain containing 77	1.137	0.837	2.088	3.82	2.884	3.584	1.907	1.354	3.04875
Ccdc78	1.35701	2.33509	1.72077	0.997393	coiled-coil domain containing 78	0.076	0.028	0	0.074	0.038	0.215	0.022	0.0346667	0.08725
Ccdc79	1.24058	1.01407	0.817422	1	NA	0	0	0.063	0.062	0	0.02	0	0.021	0.0205
Ccdc8	105.635	89.9911	0.85191	0.841033	coiled-coil domain containing 8	3.073	1.018	2.921	1.644	2.804	4.059	1.726	2.33733	2.55825
Ccdc80	1092.26	1027.27	0.940496	0.962467	coiled-coil domain containing 80	16.185	5.733	19.173	9.427	17.512	29.633	9.969	13.697	16.6352
Ccdc81	3.18064	1.23662	0.388796	0.85044	coiled-coil domain containing 81	0.031	0.052	0.069	0.068	0	0.044	0	0.0506667	0.028
Ccdc82	0	0	NA	NA	coiled-coil domain containing 82	0	0	0	0	0	0	0	0	0
Ccdc83	0.44374	0.527685	1.18917	1	coiled-coil domain containing 83	0	0.022	0	0.057	0	0	0	0.00733333	0.01425
Ccdc84	60.4991	81.9004	1.35375	0.732762	coiled-coil domain containing 84	1.721	1.753	3.416	4.738	2.877	4.749	3.63	2.29667	3.9985
Ccdc85a	698.557	243.052	0.347935	0.0503955	coiled-coil domain containing 85A	4.771	2.715	6.81	0.892	1.581	1.712	3.652	4.76533	1.95925
Ccdc85b	441.828	639.538	1.44748	0.421672	coiled-coil domain containing 85B	3.313	5.576	3.511	10.485	7.914	10.36	5.05	4.13333	8.45225
Ccdc85c	284.133	166.408	0.585668	0.370772	coiled-coil domain containing 85C	6.53	8.188	8.713	3.368	6.864	5.765	7.683	7.81033	5.92
Ccdc86	769.552	603.258	0.783908	0.716346	coiled-coil domain containing 86	12.013	10.363	10.593	14.879	10.868	15.047	6.187	10.9897	11.7453
Ccdc87	0.614566	2.27953	3.70916	0.904664	coiled-coil domain containing 87	0.013	0	0.015	0	0.04	0.113	0.023	0.00933333	0.044
Ccdc88a	144.805	378.317	2.6126	0.0748767	coiled coil domain containing 88A	0.561	0.22	1.532	2.484	2.319	3.872	1.362	0.771	2.50925
Ccdc88b	87.2118	221.404	2.53869	0.329521	coiled-coil domain containing 88B	0.639	0.121	1.771	2.814	2.723	4.274	0.836	0.843667	2.66175
Ccdc88c	1145.79	434.654	0.379348	0.0118154	coiled-coil domain containing 88C	8.65	5.909	9.408	3.086	3.162	4.881	4.383	7.989	3.878
Ccdc89	1.94007	2.2634	1.16666	1	coiled-coil domain containing 89	0.036	0.059	0	0.078	0.027	0.025	0.077	0.0316667	0.05175
Ccdc9	523.096	584.554	1.11749	0.948526	coiled-coil domain containing 9	10.687	7.607	7.927	15.552	11.762	16.031	9.011	8.74033	13.089
Ccdc90a	1489.69	1069.6	0.718002	0.574874	NA	792.866	510.512	647.41	547.105	604.078	547.956	683.626	650.263	595.691
Ccdc90b	413.225	446.802	1.08126	0.965355	coiled-coil domain containing 90B	11.279	10.129	11.972	18.098	13.6	19.376	12.88	11.1267	15.9885
Ccdc91	2032.28	1303.21	0.641256	0.356265	coiled-coil domain containing 91	36.041	31.317	39.684	32.339	30.084	36.123	22.799	35.6807	30.3362
Ccdc92	32.4162	42.213	1.30222	0.898184	coiled-coil domain containing 92	0.389	0.474	1.06	1.334	1.516	0.819	0.61	0.641	1.06975
Ccdc93	517.651	578.769	1.11807	0.946645	coiled-coil domain containing 93	3.16	2.246	4.053	4.54	3.94	5.428	4.21	3.153	4.5295
Ccdc94	161.711	120.166	0.743088	0.707854	NA	6.44	4.76	4.588	4.612	5.956	5.196	4.804	5.26267	5.142
Ccdc96	5.96339	5.8898	0.987659	1	coiled-coil domain containing 96	0.129	0.013	0.092	0.069	0.124	0.1	0.081	0.078	0.0935
Ccdc97	1405.14	1182.48	0.841538	0.814033	coiled-coil domain containing 97	24.351	15.931	21.378	25.843	22.403	27.78	15.472	20.5533	22.8745
Ccdc99	15.1675	74.6003	4.91842	0.0683426	NA	8.8	1.397	11.276	44.925	59.646	63.272	10.517	7.15767	44.59
Cchcr1	72.6405	135.704	1.86816	0.280646	coiled-coil alpha-helical rod protein 1	1.018	1.027	1.509	3.701	2.726	4.504	1.138	1.18467	3.01725
Ccin	1.53356	0.917216	0.598098	0.987671	calicin	0.062	0	0.046	0	0.031	0.059	0.018	0.036	0.027
Cck	21.8721	18.8308	0.860947	1	cholecystokinin	0	2.334	0.493	0.717	1.331	0.765	1.902	0.942333	1.17875
Cckar	0	1.6802	Inf	0.80361	cholecystokinin A receptor	0	0	0	0.021	0.065	0	0.037	0	0.03075
Cckbr	0.44374	0	0	0.997393	cholecystokinin B receptor	0	0.019	0	0	0	0	0	0.00633333	0
Ccl1	0	0.194301	Inf	1	chemokine (C-C motif) ligand 1	0	0	0	0	0	0	0.071	0	0.01775
Ccl11	813.762	346.216	0.425451	0.0417884	chemokine (C-C motif) ligand 11	38.206	18.182	46.283	11.096	11.971	25.629	23.56	34.2237	18.064
Ccl12	7.27455	63.7968	8.76986	0.00618178	chemokine (C-C motif) ligand 12	0.544	0.519	0.697	10.276	7.417	8.416	1.951	0.586667	7.015
Ccl17	0	1.15281	Inf	0.922193	chemokine (C-C motif) ligand 17	0	0	0	0.119	0.123	0.115	0.14	0	0.12425
Ccl19	0	0	NA	NA	chemokine (C-C motif) ligand 19	0	0	0	0	0	0	0	0	0
Ccl2	9.61356	610.761	63.5312	0.001576	chemokine (C-C motif) ligand 2	0.829	0.173	0.639	47.773	41.57	90.236	5.917	0.547	46.374
Ccl20	1.19763	4.65098	3.8835	0.623391	chemokine (C-C motif) ligand 20	0	0.116	0.058	0.076	0.472	0	0.63	0.058	0.2945
Ccl21a	0	0	NA	NA	chemokine (C-C motif) ligand 21A (serine)	0	0	0	0	0	0	0	0	0
Ccl21b	0	0	NA	NA	chemokine (C-C motif) ligand 21B (leucine)	0	0	0	0	0	0	0	0	0
Ccl21c	0	0	NA	NA	chemokine (C-C motif) ligand 21C (leucine)	0	0	0	0	0	0	0	0	0
Ccl22	6.10271	13.4401	2.20231	0.69446	chemokine (C-C motif) ligand 22	0.231	0.051	0.181	0.237	0.315	1.086	0.18	0.154333	0.4545
Ccl24	57.4275	113.92	1.98372	0.689574	chemokine (C-C motif) ligand 24	2.822	0.901	2.327	3.287	2.357	12.705	3.06	2.01667	5.35225
Ccl25	25.6303	38.6075	1.50632	0.703352	chemokine (C-C motif) ligand 25	0.719	0.763	1.136	2.064	1.485	2.375	1.103	0.872667	1.75675
Ccl26	0	0	NA	NA	chemokine (C-C motif) ligand 26	0	0	0	0	0	0	0	0	0
Ccl27a	45.4414	29.8429	0.656734	0.743457	chemokine (C-C motif) ligand 27A	1.335	1.421	1.147	1.46	0.645	0.728	1.574	1.301	1.10175
Ccl27b	0	0	NA	NA	chemokine (C-C motif) ligand 27b	0	0	0	0	0	0	0	0	0
Ccl28	0	0	NA	NA	chemokine (C-C motif) ligand 28	0	0	0	0	0	0	0	0	0
Ccl3	1.06403	46.9489	44.1237	0.0209825	chemokine (C-C motif) ligand 3	0	0.059	0.118	2.639	3.841	7.678	0.457	0.059	3.65375
Ccl4	1.94007	14.6998	7.57696	0.0974691	chemokine (C-C motif) ligand 4	0.126	0.211	0	1.856	0.957	1.981	0.492	0.112333	1.3215
Ccl5	6.28781	10.3067	1.63916	0.85861	chemokine (C-C motif) ligand 5	0.078	0.262	1.32	0.691	1.188	1.23	1.222	0.553333	1.08275
Ccl6	299.501	2841.1	9.48612	0.0608265	chemokine (C-C motif) ligand 6	10.884	4.399	13.181	84.534	116.86	249.29	31.633	9.488	120.579
Ccl7	5.76678	544.621	94.4411	0.00259158	chemokine (C-C motif) ligand 7	0.366	0.232	0.351	42.281	38.531	84.698	2.487	0.316333	41.9993
Ccl8	30.7147	140.668	4.57983	0.0072545	chemokine (C-C motif) ligand 8	0.734	2.356	4.844	17.481	16.419	25.2	6.139	2.64467	16.3098
Ccl9	265.957	1965.53	7.39041	0.0679899	chemokine (C-C motif) ligand 9	5.148	1.485	5.569	25.765	38.194	80.875	13.69	4.06733	39.631
Ccm2	570.067	541.859	0.950517	0.998098	cerebral cavernous malformation 2	13.012	10.588	11.213	13.059	16.853	19.887	9.735	11.6043	14.8835
Ccna1	0	0.97278	Inf	0.963238	cyclin A1	0	0	0	0.078	0	0.076	0	0	0.0385
Ccna2	187.319	515.367	2.75128	0.53287	cyclin A2	1.769	0.198	7.833	8.536	14.428	19.946	1.621	3.26667	11.1327
Ccnb1	14.2886	52.5512	3.67784	0.131575	cyclin B1	0.216	0.06	0.606	1.112	1.747	2.105	0.437	0.294	1.35025
Ccnb1ip1	0	0.194301	Inf	1	cyclin B1 interacting protein 1	0	0	0	0	0	0	0.024	0	0.006
Ccnb2	66.6822	158.257	2.37331	0.547345	cyclin B2	1.46	0	4.91	5.757	7.41	10.013	1.427	2.12333	6.15175
Ccnb3	0	0	NA	NA	cyclin B3	0	0	0	0	0	0	0	0	0
Ccnc	184.874	349.938	1.89285	0.17333	cyclin C	1.792	1.62	2.905	5.09	4.676	6.367	4.504	2.10567	5.15925
Ccnd1	583.849	2028.7	3.4747	0.0209825	cyclin D1	5.171	7.316	7.021	36.98	38.997	39.26	10.839	6.50267	31.519
Ccnd2	677.128	726.76	1.0733	1	cyclin D2	5.833	3.016	6.987	6.265	7.965	10.613	4.577	5.27867	7.355
Ccnd3	828.258	543.068	0.655675	0.416166	cyclin D3	15.786	13.705	18.196	10.886	14.135	20.537	10.159	15.8957	13.9292
Ccndbp1	556.394	541.332	0.972929	1	cyclin D-type binding-protein 1	16.943	12.623	16.383	23.792	18.479	25.641	11.845	15.3163	19.9393
Ccne1	41.9898	85.2658	2.03063	0.641536	cyclin E1	0.724	0.166	2.196	2.502	2.902	4.489	0.59	1.02867	2.62075
Ccne2	125.159	79.2965	0.633565	0.678261	cyclin E2	1.18	0.576	3.735	1.237	1.688	2.271	0.628	1.83033	1.456
Ccnf	96.2108	135.756	1.41103	0.863364	cyclin F	1.358	0.523	2.427	2.429	3.665	3.333	0.873	1.436	2.575
Ccng1	17987.7	7294.85	0.405546	0.0192324	cyclin G1	214.858	162.382	309.316	78.861	101.675	112.289	165.469	228.852	114.573
Ccng2	499.663	464.13	0.928885	0.994279	cyclin G2	11.289	6.721	8.131	11.364	8.318	13.026	9.668	8.71367	10.594
Ccnh	485.837	482.249	0.992614	1	cyclin H	10.176	8.682	13.349	14.355	12.978	15.667	12.351	10.7357	13.8377
Ccni	1233.45	1107.67	0.898027	0.948526	cyclin I	22.243	16.024	18.87	22.44	22.46	26.182	19.017	19.0457	22.5248
Ccnj	133.044	136.865	1.02872	1	cyclin J	1.513	1.316	1.708	2.447	1.61	1.858	2.115	1.51233	2.0075
Ccnjl	5.15222	17.1254	3.32389	0.320298	cyclin J-like	0.093	0.069	0.087	0.34	0.561	0.22	0.294	0.083	0.35375
Ccnk	2260.32	1742.25	0.770798	0.642482	cyclin K	39.053	27.747	46.484	35.729	40.942	53.279	23.867	37.7613	38.4543
Ccnl1	410.083	1170.71	2.85481	0.0860142	cyclin L1	5.714	5.099	15.167	44.9	25.958	43.826	13.709	8.66	32.0983
Ccnl2	984.356	1724.91	1.75233	0.226023	cyclin L2	17.084	12.666	23.711	49.901	33.964	42.73	33.827	17.8203	40.1055
Ccno	11.7502	10.598	0.901941	0.997393	cyclin O	0.156	0.174	0.525	0.098	0.574	0.254	0.328	0.285	0.3135
Ccnt1	218.853	292.677	1.33732	0.746133	cyclin T1	4.202	2.559	6.862	7.89	7.525	11.424	4.6	4.541	7.85975
Ccnt2	614.364	811.953	1.32162	0.660897	cyclin T2	5.983	5.408	12.029	13.783	10.663	14.334	13.3	7.80667	13.02
Ccny	1935	1763.22	0.911223	0.959549	cyclin Y	21.864	17.824	23.007	25.567	25.227	30.253	19.597	20.8983	25.161
Ccnyl1	210.335	263.375	1.25217	0.853154	cyclin Y-like 1	3.284	2.079	4.242	5.599	5.47	7.301	2.718	3.20167	5.272
Ccpg1	2777.61	2257.55	0.812767	0.811224	cell cycle progression 1	25.273	25.745	39.418	30.244	33.498	28.431	33.172	30.1453	31.3362
Ccr1	74.9186	510.113	6.8089	0.169926	chemokine (C-C motif) receptor 1	0.71	0.132	3.035	9.254	11.266	22.566	1.293	1.29233	11.0947
Ccr10	0.748163	13.0165	17.398	0.0503955	chemokine (C-C motif) receptor 10	0.024	0.027	0	0.107	0.661	0.518	0.42	0.017	0.4265
Ccr1l1	0.918989	0.833459	0.906931	1	chemokine (C-C motif) receptor 1-like 1	0.057	0	0.032	0	0.13	0	0	0.0296667	0.0325
Ccr2	144.112	875.871	6.0777	4.14357e-06	chemokine (C-C motif) receptor 2	1.167	0.467	4.12	14.409	11.659	22.417	8.855	1.918	14.335
Ccr3	3.07855	12.0762	3.9227	0.392935	chemokine (C-C motif) receptor 3	0.051	0	0.086	0.094	0.213	0.456	0.122	0.0456667	0.22125
Ccr4	0.44374	0.27782	0.626086	1	chemokine (C-C motif) receptor 4	0	0.017	0	0	0.023	0	0	0.00566667	0.00575
Ccr5	35.1704	364.978	10.3774	0.0279976	chemokine (C-C motif) receptor 5	0.501	0.334	0.786	6.074	7.845	14.637	1.808	0.540333	7.591
Ccr6	0.753885	0.805504	1.06847	1	chemokine (C-C motif) receptor 6	0	0.022	0.023	0.059	0.03	0	0	0.015	0.02225
Ccr7	6.61801	8.95094	1.35251	1	chemokine (C-C motif) receptor 7	0.106	0.024	0.356	0.124	0.353	0.604	0.037	0.162	0.2795
Ccr8	0.310144	0.194301	0.626486	1	chemokine (C-C motif) receptor 8	0	0	0.041	0	0	0	0.031	0.0136667	0.00775
Ccr9	3.14913	9.05296	2.87475	0.479871	chemokine (C-C motif) receptor 9	0	0.053	0.032	0.084	0.101	0.041	0.206	0.0283333	0.108
Ccrl1	78.2807	21.4513	0.274031	0.336042	NA	39.811	2.329	71.412	3.692	12.056	20.892	12.693	37.8507	12.3332
Ccrl2	406.271	122.389	0.301249	0.0189739	chemokine (C-C motif) receptor-like 2	11.806	6.396	6.918	2.127	2.223	2.713	5.409	8.37333	3.118
Ccrn4l	829.701	1110.65	1.33862	0.664015	NA	10.736	9.037	16.058	19.733	21.482	29.748	13.435	11.9437	21.0995
Ccs	333.368	251.415	0.754166	0.73384	copper chaperone for superoxide dismutase	14.52	13.777	11.558	12.193	15.551	11.658	13.485	13.285	13.2218
Cct2	2980.17	4692.59	1.5746	0.400213	chaperonin containing Tcp1, subunit 2 (beta)	75.677	52.749	68.834	164.028	154.335	179.825	60.286	65.7533	139.619
Cct3	2125.82	2997.13	1.40987	0.582137	chaperonin containing Tcp1, subunit 3 (gamma)	59.915	38.474	41.929	104.88	90.625	118.32	43.498	46.7727	89.3307
Cct4	2438.02	2990.86	1.22676	0.803806	chaperonin containing Tcp1, subunit 4 (delta)	62.394	46.603	50.612	103.346	85.182	105.423	56.268	53.203	87.5547
Cct5	3789.54	4316.25	1.13899	0.919304	chaperonin containing Tcp1, subunit 5 (epsilon)	97.067	85.335	92.538	159.178	148.902	176.69	80.581	91.6467	141.338
Cct6a	3442.88	5063.31	1.47066	0.505333	chaperonin containing Tcp1, subunit 6a (zeta)	76.943	55.942	73.398	169.831	138.848	171.227	64.197	68.761	136.026
Cct6b	4.84207	2.05605	0.424622	0.814806	chaperonin containing Tcp1, subunit 6b (zeta)	0.141	0.104	0.105	0.069	0.036	0.1	0.061	0.116667	0.0665
Cct7	3257.43	3045.94	0.935072	0.994613	chaperonin containing Tcp1, subunit 7 (eta)	68.013	53.442	48.298	84.42	69.377	87.428	45.642	56.5843	71.7168
Cct8	3000.06	4187.99	1.39597	0.599536	chaperonin containing Tcp1, subunit 8 (theta)	61.605	43.792	57.897	119.784	107.127	126.972	53.134	54.4313	101.754
Cct8l1	1.35701	2.19391	1.61673	1	chaperonin containing TCP1, subunit 8 (theta)-like 1	0.064	0.024	0	0.125	0.065	0	0.055	0.0293333	0.06125
Ccz1	748.3	777.409	1.0389	0.997393	CCZ1 vacuolar protein trafficking and biogenesis associated	18.369	17.467	18.119	24.423	24.4	29.41	21.386	17.985	24.9047
Cd101	16.2268	30.2798	1.86604	0.852459	CD101 antigen	0.077	0.014	0.645	0.619	0.658	0.928	0.044	0.245333	0.56225
Cd109	223.318	322.217	1.44286	0.765391	CD109 antigen	2.28	0.403	2.644	2.597	3.495	4.978	1.795	1.77567	3.21625
Cd14	70.3331	291.495	4.14449	0.246131	CD14 antigen	2.041	1.74	2.351	6.569	8.889	26.759	5.153	2.044	11.8425
Cd151	4074.93	4293.81	1.05371	1	CD151 antigen	98.472	79.907	81.759	145.647	127.127	156.122	67.473	86.7127	124.092
Cd160	0.310144	9.93597	32.0366	0.0762658	CD160 antigen	0	0	0.018	0.116	0.12	0.496	0.164	0.006	0.224
Cd163	189.779	521.75	2.74924	0.0332417	CD163 antigen	2.426	0.713	2.678	5.227	5.179	11.292	5.325	1.939	6.75575
Cd163l1	1.53928	0.222548	0.144579	0.833404	CD163 molecule-like 1	0.024	0	0.041	0	0	0.017	0	0.0216667	0.00425
Cd164	6784.57	6863.61	1.01165	1	CD164 antigen	86.103	98.07	126.119	151.402	143.688	148.552	109.772	103.431	138.353
Cd164l2	42.3596	43.778	1.03348	0.997393	CD164 sialomucin-like 2	0.042	3.663	1.137	2.419	3.326	0	3.583	1.614	2.332
Cd177	247.366	40.3895	0.163278	0.529697	CD177 antigen	1.55	0.136	11.819	0.045	0.976	2.12	0.452	4.50167	0.89825
Cd180	30.1861	65.4786	2.16916	0.23077	CD180 antigen	0.414	0.36	0.988	1.612	0.954	2.665	1.324	0.587333	1.63875
Cd19	36.6668	29.5078	0.804755	0.949335	CD19 antigen	0.462	0.076	1.648	0.427	0.337	1.875	0.326	0.728667	0.74125
Cd1d1	77.9836	61.0928	0.783405	0.822238	CD1d1 antigen	1.722	1.512	2.312	1.431	1.887	3.196	1.255	1.84867	1.94225
Cd1d2	0.304422	0.722915	2.37471	1	CD1d2 antigen	0.034	0	0	0	0.051	0.096	0	0.0113333	0.03675
Cd2	13.2952	12.616	0.948919	1	CD2 antigen	0.292	0.284	1.022	0.536	0.552	1.091	0.41	0.532667	0.64725
Cd200	941.559	611.013	0.648937	0.402206	CD200 antigen	22.298	14.015	15.854	12.763	14.4	16.311	15.136	17.389	14.6525
Cd200r1	14.2829	68.6936	4.80951	0.0301146	CD200 receptor 1	0.287	0.074	0.718	2.724	1.605	3.428	0.879	0.359667	2.159
Cd200r2	0	0.27782	Inf	1	Cd200 receptor 2	0	0	0	0	0.036	0	0	0	0.009
Cd200r3	2.15384	1.02776	0.477175	0.896804	CD200 receptor 3	0.057	0	0.085	0	0.086	0	0.016	0.0473333	0.0255
Cd200r4	1.545	10.8827	7.04383	0.299476	CD200 receptor 4	0.025	0	0.11	0.253	0.223	0.945	0.149	0.045	0.3925
Cd207	0.44374	0.388602	0.875742	1	CD207 antigen	0	0.03	0	0	0	0	0.047	0.01	0.01175
Cd209a	65.1868	97.5418	1.49634	0.621438	CD209a antigen	2.417	0.781	2.836	1.857	3.49	5.965	3.722	2.01133	3.7585
Cd209b	24.2342	10.1254	0.417816	0.354904	CD209b antigen	0.493	0.285	0.775	0.203	0.299	0.253	0.307	0.517667	0.2655
Cd209c	4.27618	5.05855	1.18296	1	CD209c antigen	0.108	0.06	0.211	0.158	0.204	0.384	0.047	0.126333	0.19825
Cd209d	44.2773	14.3782	0.32473	0.118208	CD209d antigen	2.986	1.231	2.646	0.495	0.146	1.715	1.376	2.28767	0.933
Cd209e	4.40405	1.34833	0.306157	0.728308	CD209e antigen	0.118	0.079	0.132	0.035	0	0.134	0.02	0.109667	0.04725
Cd209f	60.6328	35.8215	0.590795	0.536927	CD209f antigen	2.364	1.71	3.155	0.386	1.704	2.191	2.76	2.40967	1.76025
Cd209g	16.2306	5.70757	0.351655	0.38531	CD209g antigen	0.843	0.469	0.645	0.282	0.29	0.164	0.398	0.652333	0.2835
Cd22	16.1294	23.5961	1.46292	0.919898	CD22 antigen	0.076	0.052	0.392	0.277	0.329	0.592	0.09	0.173333	0.322
Cd226	21.482	13.6959	0.63755	0.889808	CD226 antigen	0.151	0.019	1.111	0	0.433	0.359	0.422	0.427	0.3035
Cd244	8.28517	27.5264	3.32237	0.220466	NA	0.089	0.025	0.2	0.376	0.505	0.713	0.154	0.104667	0.437
Cd247	89.3817	131.965	1.47642	0.494498	CD247 antigen	0.972	0.777	0.743	1.734	1.141	1.332	2.091	0.830667	1.5745
Cd248	636.286	644.965	1.01364	1	CD248 antigen, endosialin	13.211	5.252	15.49	8.572	13.394	31.254	7.415	11.3177	15.1587
Cd24a	10007.2	8930.56	0.892414	0.947742	CD24a antigen	167.925	219.344	332.517	267.323	299.258	368.287	202.12	239.929	284.247
Cd27	42.3371	16.1724	0.381992	0.173644	CD27 antigen	1.192	0.707	1.722	0.467	0.361	1.056	0.504	1.207	0.597
Cd274	202.92	162.458	0.800602	0.822005	CD274 antigen	3.978	1.355	2.101	1.79	1.95	3.947	2.547	2.478	2.5585
Cd276	245.382	371.068	1.5122	0.77665	CD276 antigen	4.529	1.78	4.092	5.958	8.21	12.174	1.75	3.467	7.023
Cd28	132.684	53.335	0.401969	0.144881	CD28 antigen	0.679	1.229	2.131	0.442	0.72	1.077	0.613	1.34633	0.713
Cd2ap	503.968	955.804	1.89656	0.144881	CD2-associated protein	2.336	3.164	6.956	9.748	9.91	11.405	9.098	4.152	10.0403
Cd2bp2	1065.71	920.297	0.863556	0.865475	CD2 cytoplasmic tail binding protein 2	14.815	10.982	13.763	16.908	16.008	17.452	10.098	13.1867	15.1165
Cd300a	88.6413	167.596	1.89072	0.434477	CD300A molecule	0.748	0.24	1.718	1.509	2.102	3.582	1.311	0.902	2.126
Cd300c	0.614566	2.93139	4.76985	0.826777	CD300C molecule	0.06	0	0.068	0.621	0	0.344	0.052	0.0426667	0.25425
Cd300e	1.55072	1.30587	0.842106	1	CD300E molecule	0	0	0.12	0.063	0.065	0.031	0	0.04	0.03975
Cd300lb	44.1465	202.562	4.58842	0.159871	CD300 molecule like family member B	0.421	0.145	1.645	2.987	3.652	8.693	1.685	0.737	4.25425
Cd300ld	56.2098	232.199	4.13094	0.0250078	CD300 molecule like family member d	0.996	0.191	2.118	4.767	5.591	9.59	2.705	1.10167	5.66325
Cd300lf	32.0518	282.989	8.82912	0.121368	CD300 molecule like family member F	0.62	0.049	1.813	10.897	8.452	17.194	0.326	0.827333	9.21725
Cd300lg	1766.62	596.841	0.337843	0.00892663	CD300 molecule like family member G	32.684	25.398	25.051	6.828	10.792	9.084	20.053	27.711	11.6892
Cd300lh	0.310144	1.028	3.31458	0.999821	NA	0	0	0.063	0	0	0.161	0.147	0.021	0.077
Cd302	235.011	238.235	1.01372	1	CD302 antigen	10.726	4.687	9.642	6.535	9.955	16.933	10.087	8.35167	10.8775
Cd320	317.363	208.437	0.656776	0.567697	CD320 antigen	6.909	6.985	4.032	5.476	4.7	4.961	5.897	5.97533	5.2585
Cd33	53.7371	76.2055	1.41812	0.846422	CD33 antigen	0.797	0.217	1.968	0.836	1.526	2.871	1.604	0.994	1.70925
Cd34	3497.83	2813.36	0.804317	0.702396	CD34 antigen	82.474	36.711	57.811	58.662	66.76	69.272	50.034	58.9987	61.182
Cd36	7552.45	4829.25	0.639429	0.573406	CD36 molecule	93.227	62.63	97.109	35.811	60.123	56.194	111.651	84.322	65.9447
Cd37	55.5598	101.903	1.83412	0.623694	CD37 antigen	1.664	0.793	3.845	3.541	4.217	9.916	2.234	2.10067	4.977
Cd38	390.21	466.747	1.19614	0.891278	CD38 antigen	7.884	4.126	5.053	7.89	10.523	12.761	5.217	5.68767	9.09775
Cd3d	2.15957	0.833697	0.386049	0.900238	CD3 antigen, delta polypeptide	0.063	0	0.176	0	0	0.089	0.054	0.0796667	0.03575
Cd3e	1.545	1.16708	0.755393	1	CD3 antigen, epsilon polypeptide	0.029	0	0.13	0.085	0	0.083	0.025	0.053	0.04825
Cd3eap	354.277	467.456	1.31947	0.747159	CD3E antigen, epsilon polypeptide associated protein	7.248	5.841	7.458	16.008	13.712	14.889	4.418	6.849	12.2568
Cd3g	3.09	1.52837	0.494617	0.895545	CD3 antigen, gamma polypeptide	0.081	0	0.365	0	0.062	0.174	0.106	0.148667	0.0855
Cd4	23.1482	16.8781	0.729131	0.808346	CD4 antigen	0.175	0.135	0.741	0.337	0.511	0.269	0.14	0.350333	0.31425
Cd40	19.3464	48.2546	2.49424	0.223102	CD40 antigen	0.631	0.234	0.603	1.271	1.558	2.565	0.951	0.489333	1.58625
Cd40lg	0.614566	0	0	0.948526	CD40 ligand	0.033	0	0.037	0	0	0	0	0.0233333	0
Cd44	827.728	1966.61	2.37591	0.164552	CD44 antigen	5.239	4.575	9.743	17.048	22.58	34.808	8.41	6.519	20.7115
Cd46	10.7825	10.5837	0.981564	1	CD46 antigen, complement regulatory protein	0.205	0.342	0.614	0.201	0.259	0.634	0.8	0.387	0.4735
Cd47	556.494	635.138	1.14132	0.941107	CD47 antigen (Rh-related antigen, integrin-associated signal transducer)	16.031	8.256	14.261	16.505	16.952	29.07	14.326	12.8493	19.2132
Cd48	47.7213	130.952	2.74411	0.235326	CD48 antigen	1.755	0.732	3.321	3.974	5.315	13.334	4.525	1.936	6.787
Cd5	4.30196	1.70845	0.397133	0.738892	CD5 antigen	0.141	0	0.158	0.03	0.092	0.029	0.035	0.0996667	0.0465
Cd52	151.759	312.267	2.05765	0.413125	CD52 antigen	10.539	3.782	28.468	33.878	41.716	56.853	14.65	14.263	36.7743
Cd53	144.212	661.539	4.58728	0.167672	CD53 antigen	2.401	0.729	4.08	10.819	11.9	29.718	4.879	2.40333	14.329
Cd55	1201.82	1131.09	0.941144	0.970071	CD55 molecule, decay accelerating factor for complement	13.583	14.933	35.292	27.665	25.171	36.247	15.316	21.2693	26.0998
Cd59a	613.719	371.488	0.605306	0.347703	CD59a antigen	14.416	12.864	15.234	10.454	10.203	9.151	13.968	14.1713	10.944
Cd59b	24.0185	9.13892	0.380495	0.43312	CD59b antigen	1.362	1.747	0.529	0.462	0.476	0.672	0.907	1.21267	0.62925
Cd5l	9.7309	19.3043	1.98382	0.807689	CD5 antigen-like	0.062	0.023	0.621	0.392	0.373	1.315	0.231	0.235333	0.57775
Cd6	2.12234	0.890191	0.419439	0.945612	CD6 antigen	0.014	0.031	0.046	0	0	0.078	0	0.0303333	0.0195
Cd63	979.525	3110.27	3.17528	0.0722796	CD63 antigen	41.083	31.473	30.898	196.469	167.287	199.31	42.831	34.4847	151.474
Cd68	166.328	1625.77	9.77452	0.0307065	CD68 antigen	7.48	1.24	14.827	103.176	96.745	174.244	16.381	7.849	97.6365
Cd69	6.95105	3.37619	0.48571	0.80774	CD69 antigen	0.026	0.029	0.578	0.189	0.078	0.184	0.045	0.211	0.124
Cd7	6.99302	23.5531	3.36808	0.21125	CD7 antigen	0.08	0.268	0.54	1.002	1.763	2.23	0.417	0.296	1.353
Cd70	0	0	NA	NA	CD70 antigen	0	0	0	0	0	0	0	0	0
Cd72	43.0357	34.5995	0.803973	0.85549	CD72 antigen	1.053	0.462	2.486	1.221	1.091	2.487	0.672	1.33367	1.36775
Cd74	2850.33	2633.51	0.923929	0.973899	CD74 antigen (invariant polypeptide of major histocompatibility complex, class II antigen-associated)	86.844	56.785	125.703	69.191	93.398	172.364	93.545	89.7773	107.124
Cd79a	33.0566	23.6458	0.715311	0.932814	CD79A antigen (immunoglobulin-associated alpha)	0.472	0.07	3.139	0.231	0.905	3.002	0.299	1.227	1.10925
Cd79b	46.662	32.7597	0.702062	0.864849	CD79B antigen	1.323	0.193	4.136	1.073	1.159	3.966	0.512	1.884	1.6775
Cd80	3.23504	33.9653	10.4992	0.0749288	CD80 antigen	0	0.027	0.248	0.722	1.451	2.381	0.298	0.0916667	1.213
Cd81	3395.32	3008.67	0.886122	0.9346	CD81 antigen	104.711	86.657	96.765	105.177	127.24	130.998	88.694	96.0443	113.027
Cd82	1240.97	1925.92	1.55195	0.279192	CD82 antigen	15.672	34.684	22.603	63.867	53.864	56.636	37.377	24.3197	52.936
Cd83	110.929	71.4948	0.644511	0.466977	CD83 antigen	2.597	1.215	3.218	1.434	1.567	3.115	1.622	2.34333	1.9345
Cd84	60.2931	221.672	3.67658	0.026748	CD84 antigen	0.328	0.074	0.99	1.671	1.976	3.489	1.228	0.464	2.091
Cd86	36.3833	74.0098	2.03417	0.440533	CD86 antigen	0.642	0.256	1.088	1.353	1.395	3.351	0.869	0.662	1.742
Cd8a	3.71601	3.05795	0.822913	0.998685	CD8 antigen, alpha chain	0.013	0	0.165	0	0.02	0.171	0.046	0.0593333	0.05925
Cd8b1	2.78558	1.31887	0.473463	0.896804	CD8 antigen, beta chain 1	0.029	0	0.264	0.043	0.045	0	0.102	0.0976667	0.0475
Cd9	2147.47	2201.12	1.02499	0.997393	CD9 antigen	58.704	85.706	82.806	113.185	117.548	87.247	95.019	75.7387	103.25
Cd93	2551.27	4503.25	1.7651	0.351077	CD93 antigen	21.66	10.901	18.637	40.892	47.992	57.317	14.758	17.066	40.2398
Cd96	3.69884	0.527685	0.142662	0.522159	CD96 antigen	0.076	0	0.171	0.056	0	0	0	0.0823333	0.014
Cd97	1150.9	1092.65	0.949387	0.989353	NA	19.679	10.645	16.249	18.276	17.972	27.866	13.607	15.5243	19.4303
Cd99l2	2791.83	2674.98	0.958144	0.997393	CD99 antigen-like 2	37.959	30.644	31.156	58.354	39.162	47.471	26.572	33.253	42.8897
Cda	13.2226	52.0157	3.93384	0.136569	cytidine deaminase	0.722	0.917	0.347	3.406	3.59	7.489	1.071	0.662	3.889
Cdadc1	673.727	670.048	0.994539	1	cytidine and dCMP deaminase domain containing 1	7.006	6.246	7.934	11.612	8.57	8.898	7.728	7.062	9.202
Cdan1	255.554	252.668	0.988705	1	congenital dyserythropoietic anemia, type I (human)	1.863	1.286	2.132	2.486	1.999	2.681	1.866	1.76033	2.258
Cdc123	866.803	923.884	1.06585	0.979111	cell division cycle 123	24.667	20.927	22.917	35.134	30.641	33.895	28.663	22.837	32.0832
Cdc14a	1024.67	298.158	0.290979	0.000442906	CDC14 cell division cycle 14A	10.409	7.027	12.891	2.721	3.51	5.132	3.747	10.109	3.7775
Cdc14b	178.878	141.152	0.789096	0.756894	CDC14 cell division cycle 14B	1.528	0.806	1.666	1.27	1.236	1.421	1.37	1.33333	1.32425
Cdc16	1057.05	866.451	0.819687	0.819069	CDC16 cell division cycle 16	24.559	17.625	18.738	23.533	19.327	26.488	18.851	20.3073	22.0497
Cdc20	47.0724	123.459	2.62274	0.363899	cell division cycle 20	1.238	0.467	1.938	3.842	3.82	7.985	1.092	1.21433	4.18475
Cdc23	784.815	608.224	0.77499	0.710312	CDC23 cell division cycle 23	10.441	6.555	7.698	8.319	7.706	9.982	7.454	8.23133	8.36525
Cdc25a	321.868	370.292	1.15045	0.908663	cell division cycle 25A	4.315	3.376	3.767	6.404	6.168	6.195	4.501	3.81933	5.817
Cdc25b	219.346	165.427	0.754181	0.606395	cell division cycle 25B	3.348	1.294	4.94	2.662	2.745	4.599	2.176	3.194	3.0455
Cdc25c	5.82118	21.8741	3.75768	0.409867	cell division cycle 25C	0.107	0.048	0.264	0.252	1.038	1.251	0.167	0.139667	0.677
Cdc26	187.634	153.557	0.818389	0.857944	cell division cycle 26	11.238	9.748	9.184	11.414	10.814	13.314	8.68	10.0567	11.0555
Cdc27	606.906	1201.23	1.97926	0.148623	cell division cycle 27	3.919	2.731	7.552	15.055	11.334	14.992	6.802	4.734	12.0457
Cdc34	4075.23	2748.31	0.674395	0.472963	cell division cycle 34	157.767	137.576	113.555	133.881	115.824	134.315	108.343	136.299	123.091
Cdc37	2880.59	2256.45	0.78333	0.72255	cell division cycle 37	54.866	45.748	50.7	52.126	57.067	61.774	39.593	50.438	52.64
Cdc37l1	1091.38	977.434	0.895598	0.943879	cell division cycle 37-like 1	19.658	13.786	23.975	21.896	19.71	23.933	21.999	19.1397	21.8845
Cdc40	422.213	637.12	1.509	0.484532	cell division cycle 40	5.937	3.844	6.837	12.104	10.716	14.159	6.876	5.53933	10.9637
Cdc42	4821.91	5475.53	1.13555	0.937327	cell division cycle 42	87.501	55.892	65.644	112.312	106.571	130.125	71.907	69.679	105.229
Cdc42bpa	1048.38	1182	1.12746	0.984135	CDC42 binding protein kinase alpha	5.095	2.995	8.339	8.276	7.934	10.19	5.182	5.47633	7.8955
Cdc42bpb	1660.13	1748.19	1.05304	1	CDC42 binding protein kinase beta	12.178	8.116	12.116	14.34	15.753	19.034	10.711	10.8033	14.9595
Cdc42bpg	343.654	275.572	0.801888	0.966312	CDC42 binding protein kinase gamma (DMPK-like)	1.487	3.012	2.649	1.949	2.578	1.811	3.602	2.38267	2.485
Cdc42ep1	962.737	684.134	0.710613	0.523013	CDC42 effector protein (Rho GTPase binding) 1	18.014	13.654	17.777	15.355	17.428	17.145	11.714	16.4817	15.4105
Cdc42ep2	880.618	395.324	0.448917	0.0614704	CDC42 effector protein (Rho GTPase binding) 2	33.486	19.874	23.821	9.563	11.645	16.992	20.429	25.727	14.6572
Cdc42ep3	952.882	551.732	0.579015	0.239707	CDC42 effector protein (Rho GTPase binding) 3	24.092	16.82	22.525	13.377	15.823	16.128	17.443	21.1457	15.6928
Cdc42ep4	747.566	653.399	0.874035	0.938694	CDC42 effector protein (Rho GTPase binding) 4	10.061	9.39	8.901	10.567	12.379	11.786	9.33	9.45067	11.0155
Cdc42ep5	87.8662	106.906	1.21669	0.815339	CDC42 effector protein (Rho GTPase binding) 5	3.383	4.191	5.581	5.182	6.294	10.947	6.107	4.385	7.1325
Cdc42se1	1182.62	1445.61	1.22238	0.782599	CDC42 small effector 1	15.489	16.156	15.519	28.966	27.392	32.284	16.131	15.7213	26.1932
Cdc42se2	1362.73	1152.52	0.845738	0.85549	CDC42 small effector 2	22.912	15.601	17.932	22.041	19.375	25.459	17.234	18.815	21.0272
Cdc45	111.328	137.606	1.23605	0.916807	cell division cycle 45	2.131	1.249	3.649	4.126	4.166	4.609	1.962	2.343	3.71575
Cdc5l	787.203	712.516	0.905123	0.924826	cell division cycle 5-like (S. pombe)	12.417	8.473	13.765	16.311	13.252	15.96	9.239	11.5517	13.6905
Cdc6	59.4466	99.5366	1.67439	0.720787	cell division cycle 6	0.453	0.198	1.126	1.24	1.158	2.292	0.408	0.592333	1.2745
Cdc7	33.9232	134.231	3.9569	0.129372	cell division cycle 7 (S. cerevisiae)	0.348	0.129	1.011	2.875	2.282	4.182	0.624	0.496	2.49075
Cdc73	424.35	521.926	1.22994	0.803806	cell division cycle 73, Paf1/RNA polymerase II complex component	6.593	4.978	9.414	10.664	10.101	13.045	10.281	6.995	11.0228
Cdca2	32.0862	113.143	3.52623	0.31764	cell division cycle associated 2	0.234	0.024	0.94	1.621	2.122	2.948	0.266	0.399333	1.73925
Cdca3	106.303	190.73	1.7942	0.761266	cell division cycle associated 3	2.384	0.53	7.39	7.497	9.386	12.226	1.651	3.43467	7.69
Cdca4	191.458	278.071	1.45238	0.592097	cell division cycle associated 4	3.566	2.328	4.696	6.33	6.579	11.046	3.311	3.53	6.8165
Cdca5	29.9801	54.0305	1.80221	0.754824	cell division cycle associated 5	0.745	0.073	1.45	1.223	1.792	3.278	0.55	0.756	1.71075
Cdca7	65.3403	156.9	2.40128	0.376061	cell division cycle associated 7	1.061	0.629	2.101	3.765	4.552	6.851	0.857	1.26367	4.00625
Cdca7l	53.3399	43.9249	0.82349	0.935897	cell division cycle associated 7 like	0.48	0.889	1.273	1.033	0.896	1.161	0.761	0.880667	0.96275
Cdca8	65.6849	171.905	2.61711	0.526061	cell division cycle associated 8	1.511	0.256	4.049	4.965	8.184	11.493	0.953	1.93867	6.39875
Cdcp1	48.9996	53.8543	1.09908	0.966794	CUB domain containing protein 1	0.033	1.038	0.39	0.558	0.855	0.031	1.438	0.487	0.7205
Cdcp2	0.304422	0	0	0.997393	CUB domain containing protein 2	0.016	0	0	0	0	0	0	0.00533333	0
Cdh1	456.053	418.46	0.917567	1	cadherin 1	0.795	7.593	3.766	4.961	6.963	1.482	6.944	4.05133	5.0875
Cdh10	4.40405	4.5982	1.04408	1	cadherin 10	0.061	0.041	0.069	0.054	0.074	0.105	0.074	0.057	0.07675
Cdh11	558.542	519.298	0.929739	0.951126	cadherin 11	6.401	0.584	12.12	6.039	7.097	12.505	3.585	6.36833	7.3065
Cdh12	0	0	NA	NA	cadherin 12	0	0	0	0	0	0	0	0	0
Cdh13	1625.71	922.598	0.567506	0.187653	cadherin 13	37.559	23.977	30.954	19.579	24.594	27.462	19.865	30.83	22.875
Cdh15	773.338	604.625	0.781838	0.681291	cadherin 15	15.636	9.619	9.916	14.238	12.238	16.15	6.867	11.7237	12.3733
Cdh16	0.608845	8.36525	13.7395	0.21577	cadherin 16	0.025	0	0	0.184	0.152	0.25	0.022	0.00833333	0.152
Cdh17	0	4.79593	Inf	0.272108	cadherin 17	0	0	0	0.053	0.073	0.223	0	0	0.08725
Cdh18	0.887481	0.639396	0.720462	1	cadherin 18	0	0.034	0	0	0	0.043	0.013	0.0113333	0.014
Cdh19	96.3698	66.5024	0.690075	0.794605	cadherin 19, type 2	0.738	1.048	2.436	1.265	0.89	0.701	1.822	1.40733	1.1695
Cdh2	79.7225	98.7803	1.23905	0.995887	cadherin 2	0.62	0.17	1.663	0.884	1.32	2.177	0.653	0.817667	1.2585
Cdh20	1.36845	1.22206	0.893025	1	cadherin 20	0.011	0.012	0.025	0	0.051	0	0.019	0.016	0.0175
Cdh22	4.84207	1.52837	0.315643	0.733214	cadherin 22	0.07	0.052	0.052	0	0.018	0.05	0.03	0.058	0.0245
Cdh23	416.716	115.552	0.277293	0.004653	cadherin 23 (otocadherin)	1.995	1.065	1.842	0.293	0.387	0.316	1.134	1.634	0.5325
Cdh24	6.11416	11.0853	1.81305	0.841132	cadherin-like 24	0.122	0.034	0.154	0.27	0.278	0.24	0.146	0.103333	0.2335
Cdh26	0	0	NA	NA	cadherin-like 26	0	0	0	0	0	0	0	0	0
Cdh29	0.304422	1.16581	3.82957	0.987358	NA	0.419	0	0	0	0	0	2.176	0.139667	0.544
Cdh3	33.0021	15.1099	0.457845	0.677405	cadherin 3	0.227	0.529	0.22	0.03	0.36	0.118	0.295	0.325333	0.20075
Cdh4	15.3546	3.54097	0.230614	0.219695	cadherin 4	0.132	0.066	0.126	0.029	0.02	0.019	0.051	0.108	0.02975
Cdh5	5890.05	5651.21	0.95945	0.990681	cadherin 5	75.7	51.053	66.195	78.135	101.799	103.734	45.927	64.316	82.3988
Cdh6	6.4243	7.22299	1.12432	1	cadherin 6	0.127	0.035	0.178	0.186	0.192	0.135	0.11	0.113333	0.15575
Cdh7	0	0	NA	NA	cadherin 7, type 2	0	0	0	0	0	0	0	0	0
Cdh8	0.310144	0.472121	1.52226	1	cadherin 8	0	0	0.009	0	0.012	0	0.007	0.003	0.00475
Cdh9	3.80093	4.20646	1.10669	1	cadherin 9	0.029	0.048	0.097	0.106	0.044	0	0.149	0.058	0.07475
Cdhr1	89.6411	3.68074	0.0410609	0.000406061	cadherin-related family member 1	0.436	0.722	1.62	0.043	0.088	0.028	0.034	0.926	0.04825
Cdhr2	1.1919	0.582903	0.489052	1	cadherin-related family member 2	0.01	0.022	0	0	0	0	0.026	0.0106667	0.0065
Cdhr3	0.620288	0.582903	0.93973	1	cadherin-related family member 3	0	0	0.032	0	0	0	0.037	0.0106667	0.00925
Cdhr4	4.5806	6.23844	1.36193	1	cadherin-related family member 4	2.095	0.932	3.289	4.308	5.076	4.775	0.725	2.10533	3.721
Cdhr5	0.620288	0.263842	0.425354	0.997393	cadherin-related family member 5	0	0	0.036	0.023	0	0	0	0.012	0.00575
Cdipt	1337.74	1013.99	0.757989	0.689534	CDP-diacylglycerol--inositol 3-phosphatidyltransferase (phosphatidylinositol synthase)	26.203	23.922	24.028	25.45	25.611	28.7	20.346	24.7177	25.0267
Cdk1	88.1289	400.012	4.53894	0.157831	cyclin-dependent kinase 1	1.388	0.374	2.588	7.875	9.58	15.068	1.416	1.45	8.48475
Cdk10	199.061	247.696	1.24432	0.822238	cyclin-dependent kinase 10	5.396	4.54	5.654	11.146	8.705	9.158	5.412	5.19667	8.60525
Cdk11b	1151.29	1610.58	1.39893	0.601477	cyclin-dependent kinase 11B	19.082	14.301	25.211	41.161	34.609	48.297	20.392	19.5313	36.1148
Cdk12	468.712	666.953	1.42295	0.615933	cyclin-dependent kinase 12	2.125	1.395	3.794	5.068	4.418	5.354	2.887	2.438	4.43175
Cdk13	599.101	1063.7	1.77549	0.239707	cyclin-dependent kinase 13	3.384	2.488	5.476	9.411	8.943	10.55	5.802	3.78267	8.6765
Cdk14	176.661	227.376	1.28708	0.848479	cyclin-dependent kinase 14	1.897	0.652	2.403	2.074	3.053	3.829	1.796	1.65067	2.688
Cdk15	9.53048	5.57249	0.584702	0.844713	cyclin-dependent kinase 15	0.225	0.281	0.315	0.289	0.043	0.48	0.097	0.273667	0.22725
Cdk16	3403.47	3717.57	1.09229	0.984873	cyclin-dependent kinase 16	59.118	39.832	46.06	80.177	70.944	84.792	45.766	48.3367	70.4197
Cdk17	416.358	765.481	1.83852	0.215955	cyclin-dependent kinase 17	4.282	3.793	7.047	14.679	13.783	15.2	5.45	5.04067	12.278
Cdk18	223.336	175.201	0.784471	0.877163	cyclin-dependent kinase 18	2.888	2.966	3.59	2.291	3.191	2.105	4.773	3.148	3.09
Cdk19	1054.32	536.074	0.508455	0.104693	cyclin-dependent kinase 19	7.193	5.85	11.084	4.505	5.124	6.666	4.761	8.04233	5.264
Cdk2	221.781	330.718	1.49119	0.561376	cyclin-dependent kinase 2	4.053	2.634	5.507	7.718	9.388	10.837	3.909	4.06467	7.963
Cdk20	110.018	128.784	1.17058	0.934161	cyclin-dependent kinase 20	3.722	1.929	2.202	4.863	3.493	4.587	3.162	2.61767	4.02625
Cdk2ap1	94.6418	74.209	0.784104	0.980374	CDK2 (cyclin-dependent kinase 2)-associated protein 1	4.511	3.677	1.161	1.62	2.429	3.76	5.148	3.11633	3.23925
Cdk2ap2	524.941	737.705	1.40531	0.529737	CDK2-associated protein 2	26.335	24.13	23.106	47.955	43.412	67.062	29.965	24.5237	47.0985
Cdk3-ps	5.4738	10.2845	1.87886	0.748752	NA	0.117	0.13	0.262	0.172	0.177	1.082	0.303	0.169667	0.4335
Cdk4	1042.27	1527.38	1.46544	0.489934	cyclin-dependent kinase 4	35.809	30.583	33.068	65.223	75.544	96.853	29.222	33.1533	66.7105
Cdk5	361.958	291.522	0.805404	0.835941	cyclin-dependent kinase 5	8.199	6.976	7.399	8.384	7.541	6.286	9.04	7.52467	7.81275
Cdk5r1	20.4248	38.7974	1.89953	0.543023	cyclin-dependent kinase 5, regulatory subunit 1 (p35)	0.324	0.09	0.261	0.759	0.537	0.534	0.333	0.225	0.54075
Cdk5r2	2.25593	7.22212	3.20139	0.586679	cyclin-dependent kinase 5, regulatory subunit 2 (p39)	0.015	0.052	0.035	0.046	0.328	0.066	0.147	0.034	0.14675
Cdk5rap1	364.441	178.41	0.489544	0.195521	CDK5 regulatory subunit associated protein 1	12.652	5.893	5.399	5.335	4.478	5.686	4.899	7.98133	5.0995
Cdk5rap2	329.65	315.822	0.958053	0.95706	CDK5 regulatory subunit associated protein 2	2.868	1.131	4.065	3.492	2.948	4.17	2.347	2.688	3.23925
Cdk5rap3	592.632	771.039	1.30104	0.647273	CDK5 regulatory subunit associated protein 3	12.889	14.228	12.809	26.161	22.976	26.922	17.74	13.3087	23.4498
Cdk6	25.2162	31.5981	1.25309	0.940428	cyclin-dependent kinase 6	0.271	0.244	0.891	0.298	0.615	1.494	0.6	0.468667	0.75175
Cdk7	578.453	651.499	1.12628	0.946645	cyclin-dependent kinase 7	3.497	2.712	3.754	6.082	4.695	5.013	3.789	3.321	4.89475
Cdk8	186.967	271.901	1.45427	0.550725	cyclin-dependent kinase 8	3.015	2.384	4.14	6.417	5.664	7.372	4.633	3.17967	6.0215
Cdk9	557.569	630.125	1.13013	0.948526	cyclin-dependent kinase 9 (CDC2-related kinase)	7.7	6.282	7.332	13.193	11.061	13.059	5.948	7.10467	10.8153
Cdkal1	425.504	315.388	0.741212	0.678951	CDK5 regulatory subunit associated protein 1-like 1	7.055	6.219	8.499	6.096	6.584	8.157	7.114	7.25767	6.98775
Cdkl1	17.8787	11.0728	0.619328	0.699657	cyclin-dependent kinase-like 1 (CDC2-related kinase)	0.493	0.192	0.774	0.471	0.261	0.562	0.235	0.486333	0.38225
Cdkl2	70.8647	73.8227	1.04174	1	cyclin-dependent kinase-like 2 (CDC2-related kinase)	0.648	0.396	1.054	0.845	1.202	0.715	0.845	0.699333	0.90175
Cdkl3	48.6382	53.7417	1.10493	0.997393	cyclin-dependent kinase-like 3	0.44	0.476	0.92	0.995	0.972	0.813	0.69	0.612	0.8675
Cdkl4	1.99446	3.27724	1.64317	0.997519	cyclin-dependent kinase-like 4	0	0.016	0.08	0.126	0.086	0	0.037	0.032	0.06225
Cdkl5	30.5764	29.1636	0.953794	1	cyclin-dependent kinase-like 5	0.308	0.2	0.791	0.226	0.428	0.42	0.844	0.433	0.4795
Cdkn1a	1646.97	6068.23	3.68447	0.0812753	cyclin-dependent kinase inhibitor 1A (P21)	48.203	28.521	28.698	274.633	141.848	230.822	61.635	35.1407	177.234
Cdkn1b	1124.47	1173.91	1.04397	1	cyclin-dependent kinase inhibitor 1B	23.929	15.359	22.242	30.157	23.426	30.737	26.326	20.51	27.6615
Cdkn1c	1601.46	685.939	0.428322	0.0488466	cyclin-dependent kinase inhibitor 1C (P57)	37.427	35.377	32.424	15.085	15.978	20.244	26.576	35.076	19.4707
Cdkn2a	0.608845	1.83443	3.01297	0.968509	cyclin dependent kinase inhibitor 2A	0.074	0	0	0	0.111	0.209	0.064	0.0246667	0.096
Cdkn2aip	231.001	347.99	1.50644	0.456517	CDKN2A interacting protein	2.505	2.371	3.829	6.353	4.972	6.811	4.688	2.90167	5.706
Cdkn2aipnl	733.581	658.431	0.897557	0.953646	CDKN2A interacting protein N-terminal like	16.049	16.94	17.414	20.47	23.553	23.659	13.734	16.801	20.354
Cdkn2b	41.6213	24.9727	0.599999	0.572425	cyclin dependent kinase inhibitor 2B	0.751	1.369	1.718	0.794	1.819	0.556	0.832	1.27933	1.00025
Cdkn2c	208.381	135.71	0.651258	0.463424	cyclin dependent kinase inhibitor 2C	8.434	5.465	11.321	5.443	6.013	8.242	7.856	8.40667	6.8885
Cdkn2d	13.6273	11.3197	0.830661	0.957142	cyclin dependent kinase inhibitor 2D	0.329	0.183	0.185	0.314	0.324	0.164	0.2	0.232333	0.2505
Cdkn3	15.8422	40.0628	2.52886	0.605872	cyclin-dependent kinase inhibitor 3	1.019	0.06	1.865	2.285	4.794	4.968	0.371	0.981333	3.1045
Cdnf	964.329	753.456	0.781327	0.702394	cerebral dopamine neurotrophic factor	14.46	9.588	18.671	14.993	12.556	15.392	13.644	14.2397	14.1463
Cdo1	776.483	474.107	0.610582	0.847552	cysteine dioxygenase 1, cytosolic	7.235	30.891	24.088	13.351	18.189	7.155	27.123	20.738	16.4545
Cdon	793.552	579.32	0.730034	0.659624	cell adhesion molecule-related/down-regulated by oncogenes	6.194	2.801	5.761	3.531	3.649	3.986	6.368	4.91867	4.3835
Cdr1	0	0.749941	Inf	0.998559	cerebellar degeneration related antigen 1	0	0	0	0	0.055	0	0.016	0	0.01775
Cdr2	302.968	697.824	2.30329	0.312885	cerebellar degeneration-related 2	5.648	2.485	8.338	16.322	16.929	28.264	4.917	5.49033	16.608
Cdr2l	138.016	409.025	2.9636	0.28657	cerebellar degeneration-related protein 2-like	2.013	0.855	2.194	6.063	6.611	12.695	1.517	1.68733	6.7215
Cdrt4	3.1692	0.721986	0.227813	0.736694	CMT1A duplicated region transcript 4	0.231	0.193	0.13	0.17	0	0	0.05	0.184667	0.055
Cds1	218.736	199.385	0.911535	1	CDP-diacylglycerol synthase 1	0.704	3.424	2.713	2.035	2.728	0.835	5.028	2.28033	2.6565
Cds2	2498.87	2334.35	0.934163	0.976848	CDP-diacylglycerol synthase (phosphatidate cytidylyltransferase) 2	16.872	10.287	12.246	17.399	15.552	19.251	12.523	13.135	16.1812
Cdsn	66.8766	22.8629	0.341867	0.0913436	corneodesmosin	0.782	0.991	1.49	0.459	0.189	0.624	0.636	1.08767	0.477
Cdt1	80.3228	181.666	2.2617	0.299135	chromatin licensing and DNA replication factor 1	1.714	0.72	2.604	5.089	5.132	8.082	1.516	1.67933	4.95475
Cdv3	1255.78	2119.94	1.68814	0.28789	carnitine deficiency-associated gene expressed in ventricle 3	15.428	9.3	11.338	32.08	26.701	33.04	16.327	12.022	27.037
Cdx1	0.304422	0	0	0.997393	caudal type homeobox 1	0.024	0	0	0	0	0	0	0.008	0
Cdx2	0	0	NA	NA	caudal type homeobox 2	0	0	0	0	0	0	0	0	0
Cdx4	0	0	NA	NA	caudal type homeobox 4	0	0	0	0	0	0	0	0	0
Cdyl	185.272	208.475	1.12524	0.979295	chromodomain protein, Y chromosome-like	2.489	1.419	2.337	3.311	3.366	3.151	2.283	2.08167	3.02775
Cdyl2	29.4409	53.9806	1.83352	0.509041	chromodomain protein, Y chromosome-like 2	0.228	0.063	0.209	0.342	0.423	0.634	0.184	0.166667	0.39575
Ceacam-ps1	0	0	NA	NA	carcinoembryonic antigen-related cell adhesion molecule pseudogene 1	0	0	0	0	0	0	0	0	0
Ceacam1	479.372	537.256	1.12075	0.959183	carcinoembryonic antigen-related cell adhesion molecule 1	2.742	5	9.158	8.266	10.556	4.303	8.541	5.63333	7.9165
Ceacam10	17.0073	5.34599	0.314335	0.372728	carcinoembryonic antigen-related cell adhesion molecule 10	0.119	0.708	1.294	0.292	0.362	0.057	0.379	0.707	0.2725
Ceacam11	0	0	NA	NA	carcinoembryonic antigen-related cell adhesion molecule 11	0	0	0	0	0	0	0	0	0
Ceacam12	0	0	NA	NA	carcinoembryonic antigen-related cell adhesion molecule 12	0	0	0	0	0	0	0	0	0
Ceacam13	0	0	NA	NA	carcinoembryonic antigen-related cell adhesion molecule 13	0	0	0	0	0	0	0	0	0
Ceacam14	0	0	NA	NA	carcinoembryonic antigen-related cell adhesion molecule 14	0	0	0	0	0	0	0	0	0
Ceacam15	0	0.222548	Inf	1	carcinoembryonic antigen-related cell adhesion molecule 15	0	0	0	0	0	0.043	0	0	0.01075
Ceacam16	0.620288	1.77828	2.86687	0.997393	carcinoembryonic antigen-related cell adhesion molecule 16	0	0	0.057	0.15	0.039	0.073	0	0.019	0.0655
Ceacam18	0	0.721986	Inf	1	carcinoembryonic antigen-related cell adhesion molecule 18	0	0	0	0.063	0	0	0.019	0	0.0205
Ceacam19	1.95151	5.46083	2.79826	0.705645	carcinoembryonic antigen-related cell adhesion molecule 19	0	0.041	0.028	0.018	0.151	0.16	0.054	0.023	0.09575
Ceacam2	11.9591	14.8999	1.24591	0.945612	carcinoembryonic antigen-related cell adhesion molecule 2	0.033	0.243	0.086	0.241	0.397	0	0.208	0.120667	0.2115
Ceacam20	5.58734	2.56854	0.459707	0.845947	carcinoembryonic antigen-related cell adhesion molecule 20	0	0.112	0.129	0.106	0.022	0	0.062	0.0803333	0.0475
Ceacam3	0	0	NA	NA	carcinoembryonic antigen-related cell adhesion molecule 3	0	0	0	0	0	0	0	0	0
Ceacam5	0	0	NA	NA	carcinoembryonic antigen-related cell adhesion molecule 5	0	0	0	0	0	0	0	0	0
Ceacam9	0	0	NA	NA	carcinoembryonic antigen-related cell adhesion molecule 9	0	0	0	0	0	0	0	0	0
Cebpa	491.334	662.029	1.34741	0.534148	CCAAT/enhancer binding protein (C/EBP), alpha	5.49	8.254	10.229	12.956	11.989	15.663	15.723	7.991	14.0828
Cebpb	543.046	4555.27	8.38838	3.22617e-09	CCAAT/enhancer binding protein (C/EBP), beta	16.056	17.632	11.042	130.659	188.815	272.005	111.593	14.91	175.768
Cebpd	362.723	1216.85	3.35477	0.00919689	CCAAT/enhancer binding protein (C/EBP), delta	7.284	6.016	7.605	19.461	37.69	49.13	19.89	6.96833	31.5428
Cebpe	30.3026	12.9398	0.427021	0.729994	CCAAT/enhancer binding protein (C/EBP), epsilon	0.541	0	3.107	0.149	0.87	1.396	0.146	1.216	0.64025
Cebpg	1341.16	1882.48	1.40362	0.555684	CCAAT/enhancer binding protein (C/EBP), gamma	12.205	9.783	15.641	25.276	22.541	24.503	18.997	12.543	22.8292
Cebpz	584.176	953.175	1.63166	0.355188	CCAAT/enhancer binding protein zeta	5.867	4.416	8.793	15.337	13.255	17.865	7.93	6.35867	13.5968
Cecr2	615.74	484.26	0.786467	0.702819	CECR2, histone acetyl-lysine reader	3.232	1.751	4.02	3.166	2.344	3.724	2.75	3.001	2.996
Cecr5	527.756	276.442	0.523807	0.336209	NA	16.098	10.454	8.926	6.103	6.458	6.2	12.455	11.826	7.804
Cecr6	1.05831	0	0	0.862242	NA	0.009	0.01	0.01	0	0	0	0	0.00966667	0
Cel	0	0	NA	NA	carboxyl ester lipase	0	0	0	0	0	0	0	0	0
Cela1	17.5485	40.9613	2.33418	0.317402	chymotrypsin-like elastase family, member 1	0.602	0.376	1.181	2.541	1.823	3.536	0.879	0.719667	2.19475
Cela2a	0	0	NA	NA	chymotrypsin-like elastase family, member 2A	0	0	0	0	0	0	0	0	0
Cela3b	0	0.27782	Inf	1	chymotrypsin-like elastase family, member 3B	0	0	0	0	0.07	0	0	0	0.0175
Celf1	878.503	898.083	1.02229	1	CUGBP, Elav-like family member 1	5.718	3.274	5.657	6.608	6.496	7.008	5.53	4.883	6.4105
Celf2	1166.98	1468	1.25795	0.779644	CUGBP, Elav-like family member 2	5.533	3.673	7.149	9.48	7.825	11.067	7.051	5.45167	8.85575
Celf3	18.3156	3.77848	0.206298	0.150308	CUGBP, Elav-like family member 3	0.086	0.259	0.344	0.036	0.093	0.07	0.053	0.229667	0.063
Celf4	14.6092	39.526	2.70555	0.206871	CUGBP, Elav-like family member 4	0.083	0.084	0.186	0.631	0.297	0.58	0.176	0.117667	0.421
Celf5	12.7741	12.1286	0.949461	1	CUGBP, Elav-like family member 5	0.133	0.085	0.171	0.07	0.086	0.285	0.189	0.129667	0.1575
Celf6	1.1919	2.81973	2.36574	0.927048	CUGBP, Elav-like family member 6	0.015	0.034	0	0.022	0.16	0.021	0.026	0.0163333	0.05725
Celsr1	126.332	110.492	0.874618	1	cadherin, EGF LAG seven-pass G-type receptor 1	0.155	0.723	0.513	0.4	0.504	0.151	1.024	0.463667	0.51975
Celsr2	593.57	292.854	0.493377	0.121874	cadherin, EGF LAG seven-pass G-type receptor 2	2.69	1.916	2.776	1.327	1.5	0.666	2.417	2.46067	1.4775
Celsr3	10.9992	41.7986	3.80015	0.0827204	cadherin, EGF LAG seven-pass G-type receptor 3	0.051	0.016	0.065	0.181	0.186	0.402	0.097	0.044	0.2165
Cend1	35.9291	38.8493	1.08128	1	cell cycle exit and neuronal differentiation 1	1.263	0.702	0.878	0.927	2.142	0.971	1.202	0.947667	1.3105
Cenpa	81.092	148.63	1.83286	0.496057	centromere protein A	3.404	0.764	4.306	5.457	8.085	10.052	2.702	2.82467	6.574
Cenpb	4588.83	3268.28	0.712225	0.574158	centromere protein B	83.597	68.852	63.74	64.094	68.716	76.469	63.204	72.063	68.1208
Cenpc1	125.217	211.262	1.68716	0.367962	centromere protein C1	1.305	1.03	2.986	3.336	3.973	4.556	3.197	1.77367	3.7655
Cenpe	67.6354	220.405	3.25873	0.323974	centromere protein E	0.187	0.024	1.064	1.637	1.873	2.917	0.365	0.425	1.698
Cenpf	91.0317	245.221	2.69379	0.484566	centromere protein F	0.162	0.042	1	1.182	1.413	2.465	0.293	0.401333	1.33825
Cenph	10.2911	41.3587	4.0189	0.126372	centromere protein H	0.201	0.112	0.866	2.712	2.441	2.152	0.523	0.393	1.957
Cenpi	8.78902	67.3886	7.66736	0.0435298	centromere protein I	0.066	0.015	0.326	1.009	1.941	1.751	0.355	0.135667	1.264
Cenpj	88.164	161.57	1.83261	0.353303	centromere protein J	0.507	0.5	1.77	2.318	2.217	3.162	1.018	0.925667	2.17875
Cenpk	10.7463	33.9221	3.15664	0.330611	centromere protein K	0.076	0.085	0.533	0.586	1.036	1.787	0.313	0.231333	0.9305
Cenpl	58.5046	80.2636	1.37192	0.753568	centromere protein L	0.464	0.462	0.868	1.066	1.143	1.585	0.569	0.598	1.09075
Cenpm	13.2236	37.1322	2.80802	0.284747	centromere protein M	0.408	0.314	0.599	1.199	1.808	3.222	0.517	0.440333	1.6865
Cenpn	29.0343	68.6021	2.36279	0.333552	centromere protein N	0.706	0.314	1.241	2.316	2.531	3.823	0.611	0.753667	2.32025
Cenpo	78.1135	106.627	1.36503	0.800273	centromere protein O	0.867	0.46	1.102	1.599	1.678	1.784	0.684	0.809667	1.43625
Cenpp	26.4186	34.7172	1.31412	0.890793	centromere protein P	1.223	0.789	1.283	1.565	2.509	2.304	1.195	1.09833	1.89325
Cenpq	94.2991	162.922	1.72772	0.331	centromere protein Q	2.426	2.504	3.562	6.574	6.647	8.968	4.024	2.83067	6.55325
Cenpt	51.2874	110.831	2.16098	0.192516	centromere protein T	1.083	0.864	1.927	3.63	4.242	5.231	1.61	1.29133	3.67825
Cenpv	372.147	307.81	0.827119	0.891278	centromere protein V	17.424	15.287	13.023	16.822	15.451	14.937	18.814	15.2447	16.506
Cenpw	12.9192	33.5972	2.60057	0.271462	centromere protein W	0.332	0.277	0.527	1.381	1.382	2.049	0.479	0.378667	1.32275
Cep110	306.956	453.054	1.47596	0.64443	NA	1.155	0.755	3.573	3.557	2.583	4.844	2.462	1.82767	3.3615
Cep120	668.038	864.459	1.29403	0.773458	centrosomal protein 120	7.648	4.358	7.414	13.035	10.749	14.013	6.302	6.47333	11.0247
Cep135	75.8613	176.862	2.33139	0.109792	centrosomal protein 135	0.51	0.34	1.1	2.167	1.89	2.739	0.999	0.65	1.94875
Cep152	70.0602	123.67	1.76519	0.381633	centrosomal protein 152	0.463	0.281	0.916	1.402	1.007	1.679	0.87	0.553333	1.2395
Cep164	169.953	270.971	1.59438	0.449458	centrosomal protein 164	1.223	0.92	1.992	2.967	3.139	3.873	1.531	1.37833	2.8775
Cep170	461.958	1154.32	2.49877	0.14662	centrosomal protein 170	2.261	1.702	5.124	11.547	9.121	15.348	3.627	3.029	9.91075
Cep192	144.205	309.723	2.1478	0.122116	centrosomal protein 192	0.582	0.492	1.333	2.73	2.027	3.132	1.083	0.802333	2.243
Cep250	419.812	467.701	1.11407	0.997393	centrosomal protein 250	2.17	1.447	3.458	3.616	3.436	4.558	2.018	2.35833	3.407
Cep290	70.7387	172.282	2.43546	0.0921635	centrosomal protein 290	0.276	0.162	0.793	1.336	1.181	1.659	0.801	0.410333	1.24425
Cep350	1433.79	1793.57	1.25093	0.813628	centrosomal protein 350	4.409	2.754	7.45	8.273	6.885	10.073	5.829	4.871	7.765
Cep55	12.4248	184.316	14.8344	0.0272158	centrosomal protein 55	0.075	0.084	0.472	3.819	4.597	7.344	0.416	0.210333	4.044
Cep57	179.336	291.426	1.62503	0.398648	centrosomal protein 57	2.408	1.942	4.066	6.836	5.825	6.588	4.244	2.80533	5.87325
Cep57l1	80.0383	82.8904	1.03563	1	centrosomal protein 57-like 1	1.537	1.067	1.821	1.872	1.851	2.462	1.723	1.475	1.977
Cep63	398.266	364.168	0.914384	0.950391	centrosomal protein 63	6.055	5.116	8.191	8.506	8.046	8.955	5.441	6.454	7.737
Cep68	1205.67	795.68	0.659947	0.417055	centrosomal protein 68	13.119	8.2	11.645	9.25	8.286	9.257	10.217	10.988	9.2525
Cep70	59.644	69.0966	1.15848	0.943879	centrosomal protein 70	0.549	0.664	1.918	1.54	0.977	1.448	1.927	1.04367	1.473
Cep72	18.1287	18.9752	1.04669	1	centrosomal protein 72	0.265	0.115	0.297	0.169	0.366	0.344	0.299	0.225667	0.2945
Cep76	283.876	305.58	1.07646	0.997522	centrosomal protein 76	3.381	2.066	4.073	4.58	3.959	5.698	3.426	3.17333	4.41575
Cep78	111.639	124.178	1.11232	0.948526	centrosomal protein 78	1.618	1.762	2.272	3.216	2.599	2.724	2.447	1.884	2.7465
Cep97	201.957	246.305	1.21959	0.845947	centrosomal protein 97	1.028	0.787	1.323	2.16	1.244	1.969	1.281	1.046	1.6635
Cept1	783.137	685.946	0.875895	0.951237	choline/ethanolaminephosphotransferase 1	11.915	11.687	12.666	13.339	13.161	15.126	14.066	12.0893	13.923
Cer1	0.44374	0.819482	1.84676	1	cerberus 1, DAN family BMP antagonist	0	0.027	0	0.035	0.073	0	0	0.009	0.027
Cercam	175.716	131.089	0.746025	0.766447	cerebral endothelial cell adhesion molecule	4.733	0.803	3.394	2.076	1.908	4.29	2.766	2.97667	2.76
Cerk	421.337	819.088	1.94402	0.392544	ceramide kinase	4.614	2.319	5.575	10.502	10.341	18.71	3.659	4.16933	10.803
Cerkl	3.35719	2.33358	0.695099	0.982072	ceramide kinase-like	0.047	0.053	0.159	0	0.143	0.067	0.082	0.0863333	0.073
Ces1a	0.753885	0.388602	0.515466	1	carboxylesterase 1A	0	0.023	0.024	0	0	0	0.036	0.0156667	0.009
Ces1b	25.319	7.65591	0.302378	0.841033	carboxylesterase 1B	0.064	1.295	0	0.404	0.064	0.392	0.073	0.453	0.23325
Ces1c	0	0	NA	NA	carboxylesterase 1C	0	0	0	0	0	0	0	0	0
Ces1d	3607.54	854.987	0.237	0.170966	carboxylesterase 1D	90.247	91.395	44.799	8.858	8.717	6.512	61.855	75.4803	21.4855
Ces1e	121.099	60.0089	0.495538	0.936496	carboxylesterase 1E	0.301	4.598	1.823	0.678	0.699	0.143	4.153	2.24067	1.41825
Ces1f	40.5419	17.1337	0.422617	0.426713	carboxylesterase 1F	0.456	1.183	0.974	0.702	0.559	0	0.639	0.871	0.475
Ces1g	0.304422	0	0	0.997393	carboxylesterase 1G	0.018	0	0	0	0	0	0	0.006	0
Ces2a	0	0	NA	NA	carboxylesterase 2A	0	0	0	0	0	0	0	0	0
Ces2b	1.37417	0.472121	0.343567	0.948526	carboxyesterase 2B	0	0.024	0.074	0	0.033	0	0.019	0.0326667	0.013
Ces2c	0	8.03099	Inf	0.0859594	carboxylesterase 2C	0	0	0	0.373	0.256	0.331	0.018	0	0.2445
Ces2d-ps	0	0	NA	NA	carboxylesterase 2D, pseudogene	0	0	0	0	0	0	0	0	0
Ces2e	11.7005	5.40145	0.461642	0.766668	carboxylesterase 2E	0.139	0.275	0.104	0.068	0.07	0.066	0.214	0.172667	0.1045
Ces2f	1.06403	0.541662	0.509067	0.997393	carboxylesterase 2F	0	0.025	0.051	0.034	0.035	0	0	0.0253333	0.01725
Ces2g	87.1543	39.7714	0.456333	0.411113	carboxylesterase 2G	0.744	0.714	2.749	0.536	0.862	0.998	0.758	1.40233	0.7885
Ces3a	0	0	NA	NA	carboxylesterase 3A	0	0	0	0	0	0	0	0	0
Ces3b	0	0	NA	NA	carboxylesterase 3B	0	0	0	0	0	0	0	0	0
Ces4a	1.22913	0.263842	0.214657	0.89081	carboxylesterase 4A	0.034	0	0.038	0.025	0	0	0	0.024	0.00625
Ces5a	0	0.263842	Inf	1	carboxylesterase 5A	0	0	0	0.048	0	0	0	0	0.012
Cetn1	0	0	NA	NA	centrin 1	0	0	0	0	0	0	0	0	0
Cetn2	461.113	358.536	0.777545	0.759282	centrin 2	16.537	15.566	17.988	16.328	18.061	17.391	16.261	16.697	17.0102
Cetn3	397.67	796.558	2.00306	0.111662	centrin 3	12.391	16.015	22.429	54.045	45.066	60.042	24.19	16.945	45.8357
Cetn4	8.09717	8.12535	1.00348	1	centrin 4	0.394	0.131	0.53	0.752	0.477	0.28	0.239	0.351667	0.437
Cfb	152.964	268.643	1.75625	0.376818	complement factor B	1.652	1.651	4.18	2.916	7.711	7.469	4.302	2.49433	5.5995
Cfc1	0.310144	0	0	0.997393	cripto, FRL-1, cryptic family 1	0	0	0.045	0	0	0	0	0.015	0
Cfd	2339.13	747.934	0.319749	0.165458	complement factor D (adipsin)	60.285	74.889	207.419	38.928	44.308	29.523	62.529	114.198	43.822
Cfdp1	617.86	1277.38	2.06743	0.136499	craniofacial development protein 1	17.455	19.783	28.835	68.894	71.502	83.576	23.386	22.0243	61.8395
Cfh	1080	1070.77	0.991455	0.997393	complement component factor h	11.988	2.697	20.209	8.319	13.64	23.335	11.516	11.6313	14.2025
Cfhr1	0	0	NA	NA	complement factor H-related 1	0	0	0	0	0	0	0	0	0
Cfhr2	1.82653	2.64087	1.44583	1	complement factor H-related 2	0.156	0	0	0	0.158	0.223	0.023	0.052	0.101
Cfi	0	2.37424	Inf	0.643655	complement component factor i	0	0	0	0.147	0.03	0	0.07	0	0.06175
Cfl1	1542.59	4478.18	2.90302	0.122666	cofilin 1, non-muscle	52.982	45.011	73.439	230.988	252.853	359.397	62.001	57.144	226.31
Cfl2	7354.24	9958.75	1.35415	0.63186	cofilin 2, muscle	140.077	86.256	100.048	236.879	186.823	201.531	149.344	108.794	193.644
Cflar	1077.7	1564.2	1.45143	0.53415	CASP8 and FADD-like apoptosis regulator	5.159	3.923	8.501	11.151	11.096	15.08	6.994	5.861	11.0802
Cfp	194.031	661.371	3.40858	0.066857	complement factor properdin	5.741	2.856	8.734	20.955	25.001	45.907	11.379	5.777	25.8105
Cftr	26.6579	28.9761	1.08696	0.972078	cystic fibrosis transmembrane conductance regulator	0	0.324	0.171	0.262	0.261	0.019	0.418	0.165	0.24
Cga	0	0	NA	NA	glycoprotein hormones, alpha subunit	0	0	0	0	0	0	0	0	0
Cggbp1	1006.34	1381.56	1.37285	0.5898	CGG triplet repeat binding protein 1	9.054	8.404	13.172	18.279	18.01	24.26	13.423	10.21	18.493
Cgn	74.0019	83.8973	1.13372	0.959224	cingulin	0.025	0.976	0.78	0.693	0.753	0.13	1.835	0.593667	0.85275
Cgnl1	1090.24	1308.84	1.20051	0.784912	cingulin-like 1	3.143	7.434	10.197	9.94	12.835	9.077	11.309	6.92467	10.7903
Cgref1	97.2168	429.437	4.41732	0.0469792	cell growth regulator with EF hand domain 1	4.921	1.08	4.041	22.877	20.835	28.126	5.045	3.34733	19.2207
Cgrrf1	998.837	542.856	0.543488	0.193312	cell growth regulator with ring finger domain 1	39.894	33.816	32.553	20.989	23.06	31.179	26.54	35.421	25.442
Ch25h	11.4	100.678	8.8314	0.0461397	cholesterol 25-hydroxylase	0.434	0.241	0.451	5.231	4.784	7.632	0.482	0.375333	4.53225
Chac1	413.869	805.559	1.94641	0.154878	ChaC, cation transport regulator 1	11.916	7.408	16.079	24.781	34.189	38.996	20.74	11.801	29.6765
Chac2	237.95	207.795	0.873269	0.927057	ChaC, cation transport regulator 2	7.304	5.809	10.66	9.247	7.771	9.193	8.992	7.92433	8.80075
Chad	577.814	174.476	0.301959	0.220466	chondroadherin	17.982	3.992	27.276	3.937	5.131	2.089	10.856	16.4167	5.50325
Chadl	41.5735	28.1793	0.677818	0.928695	chondroadherin-like	0.575	1.004	0.387	0.506	0.323	0.632	0.952	0.655333	0.60325
Chaf1a	93.0702	232.139	2.49423	0.351	chromatin assembly factor 1, subunit A (p150)	1.161	0.449	2.319	3.631	5.329	6.756	1.081	1.30967	4.19925
Chaf1b	40.8274	111.21	2.72391	0.350573	chromatin assembly factor 1, subunit B (p60)	0.805	0.411	1.731	3.609	3.919	5.916	0.565	0.982333	3.50225
Chat	0	0	NA	NA	choline acetyltransferase	0	0	0	0	0	0	0	0	0
Chchd1	1563.23	1072.82	0.686287	0.496057	coiled-coil-helix-coiled-coil-helix domain containing 1	116.959	111.23	106.77	122.363	101.229	100.815	84.056	111.653	102.116
Chchd10	9438.48	5388.83	0.570942	0.258491	coiled-coil-helix-coiled-coil-helix domain containing 10	440.412	432.328	393.325	250.11	308.67	273.058	414.133	422.022	311.493
Chchd2	3324.21	2004.96	0.603138	0.543426	coiled-coil-helix-coiled-coil-helix domain containing 2	175.236	185.248	90.777	116.619	106.844	125.519	141.456	150.42	122.609
Chchd3	6320.53	3553.19	0.562167	0.200107	coiled-coil-helix-coiled-coil-helix domain containing 3	222.132	167.395	178.89	122.57	142.11	123.277	160.555	189.472	137.128
Chchd4	441.841	599.853	1.35762	0.616643	coiled-coil-helix-coiled-coil-helix domain containing 4	16.621	15.489	12.988	33.976	28.727	33.815	15.518	15.0327	28.009
Chchd5	233.517	190.498	0.815778	0.845872	coiled-coil-helix-coiled-coil-helix domain containing 5	8.599	7.276	7.123	8.011	7.968	11.975	5.97	7.666	8.481
Chchd6	134.255	83.21	0.61979	0.451909	coiled-coil-helix-coiled-coil-helix domain containing 6	4.213	5.052	6.007	4.559	4.085	5.001	3.23	5.09067	4.21875
Chchd7	322.737	242.451	0.751234	0.741127	coiled-coil-helix-coiled-coil-helix domain containing 7	4.755	4.255	4.521	3.721	4.415	4.172	5.223	4.51033	4.38275
Chchd8	134.683	151.376	1.12395	0.995732	NA	67.469	48.908	59.197	94.159	125.003	84.76	46.059	58.5247	87.4952
Chd1	521.499	1170.67	2.24481	0.108293	chromodomain helicase DNA binding protein 1	1.849	1.78	5.328	10.043	8.624	12.172	3.917	2.98567	8.689
Chd1l	451.383	404.897	0.897016	0.895435	chromodomain helicase DNA binding protein 1-like	7.541	4.825	7.44	9.848	8.321	7.848	4.949	6.602	7.7415
Chd2	1247.87	1046.84	0.838895	0.813608	chromodomain helicase DNA binding protein 2	5.699	3.922	8.819	6.6	5.642	8.917	5.35	6.14667	6.62725
Chd3	980.318	1014.98	1.03536	0.997393	chromodomain helicase DNA binding protein 3	5.123	5.204	7.136	6.481	8.373	6.987	8.986	5.821	7.70675
Chd4	4173.77	4101.55	0.982697	0.997393	chromodomain helicase DNA binding protein 4	32.48	18.685	35.106	39.301	40.817	47.104	20.849	28.757	37.0177
Chd5	18.4359	13.8718	0.752435	0.914171	chromodomain helicase DNA binding protein 5	0.07	0.054	0.138	0.084	0.06	0.038	0.129	0.0873333	0.07775
Chd6	1878.61	991.455	0.527761	0.206871	chromodomain helicase DNA binding protein 6	6.872	5.355	11.592	3.93	3.602	5.368	7.657	7.93967	5.13925
Chd7	674.668	1105.36	1.63837	0.353303	chromodomain helicase DNA binding protein 7	2.368	1.651	4.021	6.309	5.152	7.882	3.443	2.68	5.6965
Chd8	1316.89	1315.19	0.998711	1	chromodomain helicase DNA binding protein 8	7.131	4.875	9.366	9.321	8.908	10.651	7.688	7.124	9.142
Chd9	645.381	840.6	1.30249	0.764356	chromodomain helicase DNA binding protein 9	2.052	1.173	4.508	4.154	3.646	5.532	3.424	2.57767	4.189
Chdh	212.94	191.699	0.90025	1	choline dehydrogenase	0.49	2.068	1.943	0.97	1.796	0.455	3.503	1.50033	1.681
Chek1	18.1211	93.9735	5.18588	0.0833568	checkpoint kinase 1	0.197	0.055	0.51	1.426	2.27	2.521	0.394	0.254	1.65275
Chek2	161.965	125.921	0.777458	0.848734	checkpoint kinase 2	3.001	3.357	2.7	2.258	3.31	3.747	3.271	3.01933	3.1465
Cherp	760.202	1076.56	1.41615	0.59153	calcium homeostasis endoplasmic reticulum protein	9.22	6.673	10.386	19.036	17.367	20.949	8.625	8.75967	16.4943
Chfr	505.484	519.737	1.0282	1	checkpoint with forkhead and ring finger domains	7.047	4.979	7.3	9.259	8.072	10.523	6.847	6.442	8.67525
Chga	25.3583	13.1665	0.51922	0.701985	chromogranin A	0.155	0.394	1.293	0.26	1.074	0.032	0.192	0.614	0.3895
Chgb	295.236	8.61267	0.0291722	0.00159382	chromogranin B	1.867	3.641	9.026	0.045	0.348	0.174	0.146	4.84467	0.17825
Chi3l1	89.4686	46.8313	0.523438	0.716304	NA	19.277	7.919	102.89	22.155	31.727	51.93	7.616	43.362	28.357
Chi3l3	515.941	172.169	0.3337	0.616254	NA	137.033	2.795	626.738	43.079	104.698	197.575	63.829	255.522	102.295
Chi3l4	0.310144	0	0	0.997393	NA	0	0	0.47	0	0	0	0	0.156667	0
Chia	103649	41508.8	0.400475	0.837499	NA	43.583	92334.1	23715	23569.2	35240.8	8.357	29811.2	38697.6	22157.4
Chic1	37.1229	29.8127	0.803082	0.880454	cysteine-rich hydrophobic domain 1	0.192	0.107	0.393	0.233	0.12	0.355	0.22	0.230667	0.232
Chic2	230.145	430.086	1.86876	0.179823	cysteine-rich hydrophobic domain 2	9.196	8.643	8.508	23.167	24.397	31.576	11.161	8.78233	22.5753
Chid1	372.687	415.23	1.11415	0.886836	chitinase domain containing 1	3.67	3.97	3.56	5.317	5.662	4.805	6.07	3.73333	5.4635
Chit1	14.0309	4.90119	0.349314	0.456564	chitinase 1 (chitotriosidase)	0.27	0.375	0.303	0.231	0.136	0	0.195	0.316	0.1405
Chka	223.963	567.917	2.53576	0.0326781	choline kinase alpha	2.778	4.503	3.01	16.844	13.419	12.004	6.461	3.43033	12.182
Chkb	21.9058	12.9261	0.590078	0.735575	choline kinase beta	0.651	0.458	0.34	0.35	0.328	0.062	0.657	0.483	0.34925
Chl1	54.3534	134.833	2.48068	0.317607	cell adhesion molecule L1-like	0.124	0.287	0.507	0.419	1.012	2.041	0.653	0.306	1.03125
Chm	484.968	753.749	1.55423	0.43772	choroidermia (RAB escort protein 1)	3.545	2.576	7.429	10.11	7.928	10.6	6.871	4.51667	8.87725
Chml	97.9006	223.369	2.28159	0.0966854	choroideremia-like	0.548	0.48	1.129	2.052	2.469	2.771	1.227	0.719	2.12975
Chmp1a	1217.78	956.135	0.785146	0.754794	charged multivesicular body protein 1A	30.708	23.183	17.451	26.9	24.56	27.488	21.214	23.7807	25.0405
Chmp1b	820.156	1104.87	1.34715	0.648072	charged multivesicular body protein 1B	13.317	11.893	17.289	30.163	24.579	31.213	15.567	14.1663	25.3805
Chmp2a	1629.71	1781.65	1.09323	0.984627	charged multivesicular body protein 2A	67.823	68.097	91.698	126.513	124.663	139.149	56.48	75.8727	111.701
Chmp2b	765	928.286	1.21345	0.817864	charged multivesicular body protein 2B	20.749	14.979	18.395	29.402	30.109	31.205	24.112	18.041	28.707
Chmp4b	2930.01	4105.89	1.40132	0.536882	charged multivesicular body protein 4B	76.971	77.314	79.236	168.198	151.997	199.301	78.206	77.8403	149.425
Chmp4c	53.7625	97.7253	1.81772	0.458318	charged multivesicular body protein 4C	0.28	1.661	1.832	2.846	4.136	1.363	3.556	1.25767	2.97525
Chmp5	708.473	1009.24	1.42452	0.508291	charged multivesicular body protein 5	22.654	21.4	21.959	45.041	43.084	52.943	28.409	22.0043	42.3693
Chmp6	721.368	558.598	0.77436	0.72582	charged multivesicular body protein 6	24.706	19.089	14.912	22.514	20.545	23.321	15.417	19.569	20.4492
Chmp7	1475.85	1242.45	0.841857	0.85531	charged multivesicular body protein 7	30.257	20.614	19.27	27.281	25.419	30.219	21.752	23.3803	26.1678
Chn1	133.887	102.235	0.763591	0.683769	chimerin 1	1.524	0.678	1.443	1.182	1.116	1.641	0.858	1.215	1.19925
Chn2	129.496	151.902	1.17303	0.90328	chimerin 2	1.239	1.595	2.076	2.9	3.603	1.415	2.048	1.63667	2.4915
Chodl	222.217	94.5471	0.425472	0.374525	chondrolectin	5.618	1.653	4.706	0.849	1.301	1.412	4.233	3.99233	1.94875
Chordc1	1076.85	1605.64	1.49106	0.491646	cysteine and histidine-rich domain (CHORD)-containing, zinc-binding protein 1	18.911	14.714	31.569	43.573	45.07	53.091	26.594	21.7313	42.082
Chpf	385.231	466.299	1.21044	0.862323	chondroitin polymerizing factor	5.846	3.853	6.018	7.351	9.733	10.612	5.641	5.239	8.33425
Chpf2	448.005	639.105	1.42656	0.607854	chondroitin polymerizing factor 2	6.892	3.743	5.252	12.421	9.976	12.801	5.058	5.29567	10.064
Chpt1	2771.4	2478.12	0.894177	1	choline phosphotransferase 1	26.835	32.701	46.034	31.059	37.107	20.961	65.481	35.19	38.652
Chrac1	1355.89	756.167	0.55769	0.225995	chromatin accessibility complex 1	81.85	68.069	52.208	47.706	43.095	49.276	57.585	67.3757	49.4155
Chrd	123.557	102.886	0.832703	0.83091	chordin	2.18	1.177	1.466	2.031	1.999	1.615	1.326	1.60767	1.74275
Chrdl1	247.824	209.613	0.845815	0.911281	chordin-like 1	1.612	0.955	2.383	0.925	1.366	2.394	2.246	1.65	1.73275
Chrdl2	64.0987	34.6675	0.540846	0.43772	chordin-like 2	1.943	1.765	1.657	1.527	0.539	1.404	1.587	1.78833	1.26425
Chrm1	10.9437	6.84316	0.625304	0.997393	cholinergic receptor, muscarinic 1, CNS	0.013	0.126	0.067	0.049	0.01	0	0.156	0.0686667	0.05375
Chrm2	0	0.846745	Inf	0.97712	cholinergic receptor, muscarinic 2, cardiac	0	0	0	0.03	0	0	0.053	0	0.02075
Chrm3	84.2204	91.8503	1.0906	0.963238	cholinergic receptor, muscarinic 3, cardiac	0.198	1.732	1.303	1.455	1.76	0.395	2.526	1.07767	1.534
Chrm4	1.49633	2.652	1.77234	0.957448	cholinergic receptor, muscarinic 4	0.03	0.034	0	0.067	0.023	0.022	0.092	0.0213333	0.051
Chrm5	0.310144	0	0	0.997393	cholinergic receptor, muscarinic 5	0	0	0.027	0	0	0	0	0.009	0
Chrna1	472.014	1975.11	4.18444	0.145768	cholinergic receptor, nicotinic, alpha polypeptide 1 (muscle)	5.634	4.638	3.625	43.928	25.622	34.802	4.851	4.63233	27.3008
Chrna10	0.748163	273.679	365.801	2.29009e-08	cholinergic receptor, nicotinic, alpha polypeptide 10	0.017	0.018	0	4.302	5.015	5.381	9.002	0.0116667	5.925
Chrna2	2.29316	2.94595	1.28467	1	cholinergic receptor, nicotinic, alpha polypeptide 2 (neuronal)	0.024	0.013	0.053	0	0.054	0.101	0.041	0.03	0.049
Chrna3	19.3148	0.472121	0.0244435	0.00205935	cholinergic receptor, nicotinic, alpha polypeptide 3	0.134	0.223	0.465	0	0.02	0	0.012	0.274	0.008
Chrna4	8.37581	0.944242	0.112734	0.215027	cholinergic receptor, nicotinic, alpha polypeptide 4	0.075	0.052	0.127	0	0.029	0	0.016	0.0846667	0.01125
Chrna5	0.930432	0.971505	1.04414	1	cholinergic receptor, nicotinic, alpha polypeptide 5	0	0	0.051	0	0	0	0.066	0.017	0.0165
Chrna6	0	2.58344	Inf	0.596502	cholinergic receptor, nicotinic, alpha polypeptide 6	0	0	0	0.042	0.065	0.041	0.05	0	0.0495
Chrna7	1.64137	0.791527	0.482237	0.992155	cholinergic receptor, nicotinic, alpha polypeptide 7	0	0.067	0.022	0.088	0	0	0	0.0296667	0.022
Chrna9	30.5191	20.7089	0.678555	0.944878	cholinergic receptor, nicotinic, alpha polypeptide 9	0.605	0.858	0.398	0.337	0.126	0.803	0.993	0.620333	0.56475
Chrnb1	459.239	1634.41	3.55895	0.129984	cholinergic receptor, nicotinic, beta polypeptide 1 (muscle)	10.166	8.13	9.288	71.77	38.102	57.535	12.626	9.19467	45.0082
Chrnb2	19.5505	23.3577	1.19474	0.935879	cholinergic receptor, nicotinic, beta polypeptide 2 (neuronal)	0.062	0.164	0.244	0.251	0.271	0.111	0.31	0.156667	0.23575
Chrnb3	0.44374	1.87549	4.22654	0.916023	cholinergic receptor, nicotinic, beta polypeptide 3	0	0.01	0	0.013	0.069	0.013	0	0.00333333	0.02375
Chrnb4	94.4383	0	0	1.70497e-06	cholinergic receptor, nicotinic, beta polypeptide 4	0.516	0.907	2.22	0	0	0	0	1.21433	0
Chrnd	199.498	454.518	2.27831	0.372728	cholinergic receptor, nicotinic, delta polypeptide	3.674	2.472	2.541	14.285	8.739	11.268	2.083	2.89567	9.09375
Chrne	378.472	82.0477	0.216787	0.112105	cholinergic receptor, nicotinic, epsilon polypeptide	10.169	12.175	7.005	0.461	1.346	1.117	7.308	9.783	2.558
Chrng	3.77804	45.5856	12.0659	0.000738915	cholinergic receptor, nicotinic, gamma polypeptide	0.13	0.072	0.049	1.687	1.674	1.853	0.394	0.0836667	1.402
Chst1	134.111	919.342	6.85508	0.0656401	carbohydrate sulfotransferase 1	1.639	1.665	3.36	14.944	12.053	16.051	30.931	2.22133	18.4947
Chst10	33.345	16.2217	0.48648	0.427921	carbohydrate sulfotransferase 10	0.778	0.089	0.631	0.472	0.203	0.21	0.278	0.499333	0.29075
Chst11	1023.78	859.609	0.83964	0.850377	carbohydrate sulfotransferase 11	9.259	5.787	9.546	7.278	7.814	18.225	4.164	8.19733	9.37025
Chst12	365.563	315.061	0.861853	0.828696	carbohydrate sulfotransferase 12	10.617	3.934	13.611	7.538	11.143	17.259	5.74	9.38733	10.42
Chst13	4.44128	4.82197	1.08572	1	carbohydrate sulfotransferase 13	0.152	0.028	0.199	0.112	0.115	0.361	0.11	0.126333	0.1745
Chst14	141.919	161.611	1.13876	0.952153	carbohydrate sulfotransferase 14	4.395	2.052	2.498	3.92	4.376	6.146	3.456	2.98167	4.4745
Chst15	347	213.833	0.616232	0.32092	carbohydrate sulfotransferase 15	3.717	2.703	4.31	2.736	3.029	3.828	2.012	3.57667	2.90125
Chst2	110.376	185.902	1.68426	0.372505	carbohydrate sulfotransferase 2	0.584	0.701	1.023	1.676	2.205	2.476	0.691	0.769333	1.762
Chst3	77.3853	68.3533	0.883285	0.951237	carbohydrate sulfotransferase 3	0.432	0.366	0.914	0.584	0.457	1.015	0.54	0.570667	0.649
Chst4	0	0	NA	NA	carbohydrate sulfotransferase 4	0	0	0	0	0	0	0	0	0
Chst5	5.52538	5.32135	0.963075	1	carbohydrate (N-acetylglucosamine 6-O) sulfotransferase 5	0.216	0	0.194	0.095	0.066	0.308	0.169	0.136667	0.1595
Chst7	85.8356	143.582	1.67275	0.402259	carbohydrate (N-acetylglucosamino) sulfotransferase 7	2.346	1.675	0.92	3.95	5.054	4.537	1.75	1.647	3.82275
Chst8	14.9767	10.5039	0.701351	0.799521	carbohydrate sulfotransferase 8	0.279	0.116	0.47	0.359	0.238	0.373	0.076	0.288333	0.2615
Chst9	14.5957	9.53946	0.653578	0.997393	carbohydrate (N-acetylgalactosamine 4-0) sulfotransferase 9	0	0.95	0.24	0.493	0.416	0.087	0.502	0.396667	0.3745
Chsy1	229.676	423.629	1.84446	0.470023	chondroitin sulfate synthase 1	3.139	0.914	3.553	5.198	6.119	10.484	2.465	2.53533	6.0665
Chsy3	17.8128	34.9858	1.96408	0.500434	chondroitin sulfate synthase 3	0.259	0.108	0.254	0.412	0.604	0.83	0.28	0.207	0.5315
Chtf18	27.162	53.5112	1.97008	0.418773	CTF18, chromosome transmission fidelity factor 18	0.429	0.179	0.586	0.925	0.994	1.775	0.406	0.398	1.025
Chtf8	1080.64	1125.8	1.04179	1	CTF8, chromosome transmission fidelity factor 8	17.576	12.601	18.248	22.478	22.982	30.567	13.555	16.1417	22.3955
Chuk	384.109	762.016	1.98385	0.104623	conserved helix-loop-helix ubiquitous kinase	3.832	4.313	6.085	14.612	9.804	13.969	10.97	4.74333	12.3387
Churc1	479.587	235.895	0.491871	0.374829	churchill domain containing 1	42.754	33.54	17.536	15.792	16.283	19.216	29.16	31.2767	20.1127
Ciao1	1359.98	955.368	0.702486	0.531435	cytosolic iron-sulfur protein assembly 1	23.02	16.428	17.805	17.971	17.233	17.992	16.874	19.0843	17.5175
Ciapin1	541.762	458.282	0.84591	0.858464	cytokine induced apoptosis inhibitor 1	6.516	4.696	4.985	6.942	6.206	5.811	5.061	5.399	6.005
Cib1	170.486	237.214	1.3914	0.582977	calcium and integrin binding 1 (calmyrin)	9.086	9.106	7.459	18.812	15.563	19.237	11.301	8.55033	16.2282
Cib2	3183.52	753.255	0.236611	0.0597932	calcium and integrin binding family member 2	187.9	226.181	116.758	34.337	44.725	56.312	86.268	176.946	55.4105
Cib3	0	0	NA	NA	calcium and integrin binding family member 3	0	0	0	0	0	0	0	0	0
Cib4	0	0	NA	NA	calcium and integrin binding family member 4	0	0	0	0	0	0	0	0	0
Cic	1465.64	1883.3	1.28497	0.767126	capicua transcriptional repressor	11.507	6.901	13.645	17.16	17.952	25.974	10.942	10.6843	18.007
Cidea	47.0903	46.0547	0.978009	1	cell death-inducing DNA fragmentation factor, alpha subunit-like effector A	0.502	1.674	3.135	1.421	1.954	0.664	4.157	1.77033	2.049
Cideb	1.05831	1.64042	1.55004	1	cell death-inducing DNA fragmentation factor, alpha subunit-like effector B	0.036	0.04	0.04	0.104	0	0.253	0	0.0386667	0.08925
Cidec	484.773	128.552	0.26518	0.285263	cell death-inducing DFFA-like effector c	7.042	6.163	26.352	2.991	3.529	0.979	8.09	13.1857	3.89725
Ciita	43.0433	82.2034	1.90978	0.31395	class II transactivator	0.33	0.163	0.543	0.528	0.589	1.348	0.844	0.345333	0.82725
Cilp	1106.4	1081.5	0.977493	0.996537	cartilage intermediate layer protein, nucleotide pyrophosphohydrolase	20.294	2.249	14.683	7.983	16.538	26.282	10.297	12.4087	15.275
Cilp2	302.01	112.154	0.371357	0.585068	cartilage intermediate layer protein 2	6.613	0.416	3.474	0.458	0.897	0.711	3.6	3.501	1.4165
Cinp	456.389	458.744	1.00516	1	cyclin-dependent kinase 2 interacting protein	11.335	8.485	6.924	15.266	10.948	13.522	8.614	8.91467	12.0875
Cir1	31.2892	39.0831	1.24909	0.871931	corepressor interacting with RBPJ, 1	0.364	0.619	1.129	1.102	0.779	1.954	0.853	0.704	1.172
Cirbp	559.183	412.372	0.737454	0.660897	cold inducible RNA binding protein	24.155	16.559	16.591	21.001	13.866	18.999	19.583	19.1017	18.3622
Cirh1a	596.434	769.157	1.28959	0.779644	NA	14.295	8.654	11.652	24.416	20.078	26.026	9.299	11.5337	19.9548
Cisd1	2677.17	1208.62	0.451452	0.22558	CDGSH iron sulfur domain 1	146.109	122.801	80.956	52.26	55.391	57.224	106.14	116.622	67.7537
Cisd2	727.026	852.164	1.17212	0.863335	CDGSH iron sulfur domain 2	10.652	8.872	13.823	17.528	15.753	18.664	15.494	11.1157	16.8597
Cisd3	391.806	201.045	0.513123	0.160201	CDGSH iron sulfur domain 3	27.113	21.946	18.162	18.256	12.52	13.46	16.162	22.407	15.0995
Cish	344.064	413.681	1.20234	0.997393	cytokine inducible SH2-containing protein	1.937	6.307	12.853	3.043	25.51	7.365	7.273	7.03233	10.7978
Cit	34.5387	39.7002	1.14944	1	citron	0.163	0.013	0.555	0.346	0.347	0.593	0.094	0.243667	0.345
Cited1	16.9673	17.5284	1.03307	1	Cbp/p300-interacting transactivator with Glu/Asp-rich carboxy-terminal domain 1	0.687	0.367	0.401	0.485	0.749	0.588	0.738	0.485	0.64
Cited2	1146.29	1668.37	1.45545	0.509567	Cbp/p300-interacting transactivator, with Glu/Asp-rich carboxy-terminal domain, 2	27.916	20.915	27.198	58.888	50.351	54.209	31.998	25.343	48.8615
Cited4	1225.79	710.48	0.57961	0.896804	Cbp/p300-interacting transactivator, with Glu/Asp-rich carboxy-terminal domain, 4	13.947	71.035	29.63	22.437	36.54	7.396	52.369	38.204	29.6855
Ciz1	768.232	779.235	1.01432	1	CDKN1A interacting zinc finger protein 1	10.641	7.102	13.178	14.363	15.384	17.806	7.457	10.307	13.7525
CK137956	0.304422	0.194301	0.638262	1	cDNA sequence CK137956	0.019	0	0	0	0	0	0.016	0.00633333	0.004
Ckap2	26.9635	121.774	4.51627	0.114379	cytoskeleton associated protein 2	0.321	0.178	0.954	2.688	3.938	3.979	0.57	0.484333	2.79375
Ckap2l	68.3282	235.816	3.45123	0.40297	cytoskeleton associated protein 2-like	0.519	0.207	2.419	2.817	5.567	9.069	0.876	1.04833	4.58225
Ckap4	676.25	2552.98	3.7752	0.11641	cytoskeleton-associated protein 4	11.637	4.87	15.285	47.955	61.474	88.543	13.129	10.5973	52.7752
Ckap5	1215.54	1406.36	1.15698	0.944878	cytoskeleton associated protein 5	8.28	4.989	11.504	12.866	12.528	15.5	8.333	8.25767	12.3067
Ckb	502.202	322.711	0.642592	0.367962	creatine kinase, brain	15.313	10.062	19.823	11.058	12.212	15.304	11.056	15.066	12.4075
Cklf	14.2992	33.8547	2.3676	0.351134	chemokine-like factor	0.481	0.123	0.249	0.951	0.757	1.107	0.641	0.284333	0.864
Ckm	512869	134217	0.261699	0.00092221	creatine kinase, muscle	17480.4	15744.5	12639.6	3212.14	4346.37	5318.13	7781.71	15288.2	5164.59
Ckmt1	588.554	367.052	0.623651	0.953111	creatine kinase, mitochondrial 1, ubiquitous	0.656	30.46	11.113	12.901	18.425	0.448	17.18	14.0763	12.2385
Ckmt2	29430.1	10949.8	0.372062	0.0545681	creatine kinase, mitochondrial 2	1172.84	583.116	847.935	214.285	322.782	337.473	696.072	867.965	392.653
Cks1b	79.5125	259.977	3.26964	0.118317	CDC28 protein kinase 1b	4.356	3.248	6.367	19.515	21.04	35.893	6.06	4.657	20.627
Cks2	2.69395	7.92015	2.93998	0.592579	CDC28 protein kinase regulatory subunit 2	0.12	0.267	0.067	0.883	0.728	1.028	0.104	0.151333	0.68575
Clasp1	2190.07	1622.88	0.741019	0.574158	CLIP associating protein 1	14.699	8.36	13.544	12.045	11.204	14.096	9.546	12.201	11.7227
Clasp2	1564.83	957.594	0.611946	0.296899	CLIP associating protein 2	10.766	5.665	9.977	5.771	5.87	6.806	8.468	8.80267	6.72875
Clasrp	238.899	469.756	1.96634	0.174169	CLK4-associating serine/arginine rich protein	4.971	3.234	6.502	16.128	13.099	15.039	6.236	4.90233	12.6255
Clca1	23.695	12.8212	0.541092	0.751533	chloride channel accessory 1	0.138	0.092	0.898	0.223	0.188	0.295	0.251	0.376	0.23925
Clca2	2.16529	1.56942	0.72481	0.970998	chloride channel accessory 2	0.011	0	0.077	0.017	0.069	0	0.01	0.0293333	0.024
Clca3	1.19763	0.263842	0.220305	0.946139	NA	0	0.032	0.016	0.021	0	0	0	0.016	0.00525
Clca4	0.304422	0.667643	2.19315	1	NA	0.013	0	0	0	0	0.054	0	0.00433333	0.0135
Clca5	23.3028	44.9973	1.93098	0.4503	NA	0.277	0.237	0.251	0.798	0.968	0.683	0.23	0.255	0.66975
Clca6	0.608845	2.62479	4.3111	0.890194	NA	0.028	0	0	0.102	0.084	0	0.012	0.00933333	0.0495
Clcc1	986.352	731.214	0.741331	0.64389	chloride channel CLIC-like 1	13.779	9.734	12.145	11.055	10.292	13.085	11.413	11.886	11.4612
Clcf1	15.4681	48.4554	3.1326	0.182996	cardiotrophin-like cytokine factor 1	0.817	0.681	0.973	3.973	2.551	6.616	1.149	0.823667	3.57225
Clcn1	4899.22	1687.59	0.34446	0.0279069	chloride channel, voltage-sensitive 1	75.826	45.966	58.227	16.989	15.846	19.205	48.372	60.0063	25.103
Clcn2	115.687	49.4553	0.427491	0.145987	chloride channel, voltage-sensitive 2	1.039	1.523	1.434	0.621	0.726	0.586	1.018	1.332	0.73775
Clcn3	1799.13	1730.79	0.962017	1	chloride channel, voltage-sensitive 3	13.002	10.658	15.337	16.725	14.225	15.788	17.375	12.999	16.0282
Clcn4-2	2004.17	1691.46	0.843969	0.846422	NA	23.048	14.925	19.229	20.456	21.064	23.351	18.935	19.0673	20.9515
Clcn5	39.0143	69.6424	1.78505	0.455917	chloride channel, voltage-sensitive 5	0.499	0.192	0.527	0.944	0.814	1.257	0.681	0.406	0.924
Clcn6	163.976	107.294	0.654327	0.498028	chloride channel, voltage-sensitive 6	3.072	1.795	2.499	1.93	1.579	2.646	2.152	2.45533	2.07675
Clcn7	873.744	653.811	0.748287	0.632775	chloride channel, voltage-sensitive 7	11.748	7.099	9.206	9.605	8.227	10.323	8.259	9.351	9.1035
Clcnka	12.5106	7.10908	0.568242	0.951126	chloride channel, voltage-sensitive Ka	0	0.452	0.114	0.249	0.179	0	0.19	0.188667	0.1545
Clcnkb	12.9859	11.8908	0.915674	1	chloride channel, voltage-sensitive Kb	0.036	0.454	0.139	0.417	0.376	0.253	0.123	0.209667	0.29225
Cldn1	340.162	211.153	0.620742	0.682622	claudin 1	4.055	4.751	4.561	3.053	3.148	1.38	6.169	4.45567	3.4375
Cldn10	220.855	246.323	1.11531	0.96382	claudin 10	0.26	12.383	4.886	6.061	8.915	0.247	19.357	5.843	8.645
Cldn11	14.0433	2.4577	0.175008	0.164061	claudin 11	0.201	0.199	0.626	0.098	0.034	0.032	0.116	0.342	0.07
Cldn12	723.059	526.373	0.727981	0.60063	claudin 12	8.913	6.449	7.725	8.671	6.297	7.664	6.656	7.69567	7.322
Cldn13	55.6697	15.6454	0.281041	0.330611	claudin 13	2.893	0.087	4.558	0.459	0.769	1.559	0.643	2.51267	0.8575
Cldn14	3.63583	0.194301	0.0534407	0.494498	claudin 14	0	0.095	0.143	0	0	0	0.018	0.0793333	0.0045
Cldn15	77.0266	97.3308	1.2636	0.881036	claudin 15	1.784	1.154	2.658	2.387	4.171	3.698	1.895	1.86533	3.03775
Cldn16	0	0	NA	NA	claudin 16	0	0	0	0	0	0	0	0	0
Cldn17	0	0	NA	NA	claudin 17	0	0	0	0	0	0	0	0	0
Cldn18	0	0	NA	NA	claudin 18	0	0	0	0	0	0	0	0	0
Cldn19	333.285	143.147	0.429502	0.432833	claudin 19	2.323	4.768	2.471	1.626	1.886	1.886	2.147	3.18733	1.88625
Cldn2	19.4187	73.5899	3.78963	0.204901	claudin 2	0.014	0.41	0.352	2.688	1.138	1.09	0.638	0.258667	1.3885
Cldn20	0	3.08288	Inf	0.50205	claudin 20	0	0	0	0.372	0.288	0.09	0.274	0	0.256
Cldn22	670.742	425.267	0.634024	0.975173	claudin 22	0.59	56.832	19.454	25.854	26.274	0	37.615	25.6253	22.4357
Cldn23	8.18966	6.18213	0.75487	1	claudin 23	0.068	0.377	0.051	0.166	0.137	0.29	0.176	0.165333	0.19225
Cldn24	0	0.541662	Inf	1	claudin 24	0	0	0	0.093	0.096	0	0	0	0.04725
Cldn26	0	0.527685	Inf	1	NA	0	0	0	0.087	0	0	0	0	0.02175
Cldn27	0	0	NA	NA	NA	0	0	0	0	0	0	0	0	0
Cldn3	158.901	171.062	1.07653	0.971117	claudin 3	0.199	10.134	4.2	6.962	7.43	0.519	13.256	4.84433	7.04175
Cldn4	69.2265	47.2443	0.68246	0.997393	claudin 4	0.277	3.366	0.622	1.901	1.365	0.757	1.7	1.42167	1.43075
Cldn5	710.318	715.246	1.00694	1	claudin 5	28.095	16.469	21.253	37.003	32.063	35.764	13.514	21.939	29.586
Cldn6	1.19763	0.791527	0.660914	1	claudin 6	0	0.062	0.031	0.122	0	0	0	0.031	0.0305
Cldn7	80.0127	73.6927	0.921013	1	claudin 7	0.115	5.048	0.902	2.026	2.785	0.164	5.423	2.02167	2.5995
Cldn8	87.7568	79.8575	0.909986	1	claudin 8	0.249	3.219	0.717	0.939	1.775	0.304	3.905	1.395	1.73075
Cldn9	3.51085	4.02864	1.14748	1	claudin 9	0.174	0.032	0.13	0.256	0.088	0.207	0.1	0.112	0.16275
Cldnd1	985.984	1047.14	1.06203	0.998559	claudin domain containing 1	546.877	345.154	393.708	637.571	597.732	778.36	414.165	428.58	606.957
Cldnd2	0.310144	0	0	0.997393	claudin domain containing 2	0	0	0.076	0	0	0	0	0.0253333	0
Clec10a	130.794	244.454	1.86899	0.214193	C-type lectin domain family 10, member A	3.911	2.528	5.161	9.327	7.139	12.523	8.185	3.86667	9.2935
Clec11a	438.082	414.179	0.945436	0.936385	C-type lectin domain family 11, member a	14.133	1.473	16.18	11.115	15.184	16.202	6.865	10.5953	12.3415
Clec12a	170.825	125.012	0.731816	0.841033	C-type lectin domain family 12, member a	2.313	0.585	8.224	2.928	3.019	4.956	2.214	3.70733	3.27925
Clec12b	4.26474	5.00083	1.1726	1	C-type lectin domain family 12, member B	0.154	0.057	0.144	0.151	0.234	0.183	0.134	0.118333	0.1755
Clec14a	356.934	390.31	1.09351	0.981479	C-type lectin domain family 14, member a	3.729	2.842	3.705	5.07	5.605	5.206	3.786	3.42533	4.91675
Clec16a	2057.93	922.993	0.448505	0.0435298	C-type lectin domain family 16, member A	15.915	11.29	15.938	7.277	8.252	8.963	8.686	14.381	8.2945
Clec18a	16.8842	7.60795	0.450595	0.706282	C-type lectin domain family 18, member A	0.389	0.458	0.308	0	0.139	0.098	0.594	0.385	0.20775
Clec1a	88.6012	173.04	1.95302	0.260428	C-type lectin domain family 1, member a	1.28	0.612	1.808	2.895	4.051	3.464	1.828	1.23333	3.0595
Clec1b	35.8966	17.5647	0.489313	0.791378	C-type lectin domain family 1, member b	0.499	0	4.075	0.523	0.863	1.726	0.463	1.52467	0.89375
Clec2d	2203.7	1901.74	0.862974	0.947235	C-type lectin domain family 2, member d	77.178	87.007	63.362	101.173	89.949	74.968	84.553	75.849	87.6607
Clec2e	19.7643	9.26466	0.468757	0.494498	C-type lectin domain family 2, member e	0.442	0.246	0.475	0.406	0.056	0.262	0.207	0.387667	0.23275
Clec2g	1.97157	2.86243	1.45185	1	C-type lectin domain family 2, member g	0.064	0.018	0.018	0	0.048	0.137	0.069	0.0333333	0.0635
Clec2h	0	0	NA	NA	C-type lectin domain family 2, member h	0	0	0	0	0	0	0	0	0
Clec2i	2.46971	8.82451	3.5731	0.541012	C-type lectin domain family 2, member i	0.035	0	0.117	0.179	0.131	0.47	0.105	0.0506667	0.22125
Clec2l	1.80075	7.40337	4.11127	0.497715	C-type lectin domain family 2, member L	0.088	0.065	0	0.043	0.62	0.208	0.278	0.051	0.28725
Clec3a	5.0129	1.12457	0.224334	0.588089	C-type lectin domain family 3, member a	0.1	0.048	0.08	0.021	0.022	0	0.037	0.076	0.02
Clec3b	1186.18	415.11	0.349956	0.160201	C-type lectin domain family 3, member b	65.744	42.319	47.171	7.051	11.989	16.017	51.284	51.7447	21.5852
Clec4a1	47.2737	184.819	3.90955	0.00333261	C-type lectin domain family 4, member a1	1.527	0.655	1.953	6.06	6.816	10.992	3.988	1.37833	6.964
Clec4a2	42.4269	128.448	3.02751	0.0421457	C-type lectin domain family 4, member a2	0.814	0.195	1.271	3.237	2.467	3.731	1.935	0.76	2.8425
Clec4a3	33.4498	183.465	5.48478	0.000110917	C-type lectin domain family 4, member a3	1.034	0.523	1.898	6.49	7.499	12.545	5.561	1.15167	8.02375
Clec4a4	0	0	NA	NA	C-type lectin domain family 4, member a4	0	0	0	0	0	0	0	0	0
Clec4b1	5.59596	5.44303	0.972672	1	C-type lectin domain family 4, member b1	0.318	0.295	0.297	0.467	0.08	0.227	0.689	0.303333	0.36575
Clec4b2	3.3887	0.27782	0.0819842	0.471498	C-type lectin domain family 4, member b2	0.16	0	0.313	0	0.06	0	0	0.157667	0.015
Clec4d	14.6532	299.929	20.4685	0.0140689	C-type lectin domain family 4, member d	0.312	0.035	1.26	8.53	16.644	25.931	3.243	0.535667	13.587
Clec4e	19.3339	132.785	6.86798	0.333008	C-type lectin domain family 4, member e	0.083	0.018	1.042	1.828	3.367	7.636	0.287	0.381	3.2795
Clec4f	0	0	NA	NA	C-type lectin domain family 4, member f	0	0	0	0	0	0	0	0	0
Clec4g	1.67287	1.4166	0.846807	1	C-type lectin domain family 4, member g	0.067	0.037	0.076	0	0	0.096	0.146	0.06	0.0605
Clec4n	4.22751	272.03	64.3478	0.00119769	C-type lectin domain family 4, member n	0.167	0.149	0.113	12.102	11.514	27.054	2.667	0.143	13.3343
Clec5a	59.0248	94.6548	1.60365	0.872339	C-type lectin domain family 5, member a	0.252	0.134	1.866	1.351	1.724	2.402	0.455	0.750667	1.483
Clec7a	65.2258	136.448	2.09194	0.386289	C-type lectin domain family 7, member a	1.01	0.347	2.716	3.235	3.28	6.04	1.684	1.35767	3.55975
Clec9a	7.86431	49.051	6.23716	0.008144	C-type lectin domain family 9, member a	0.051	0.014	0.285	0.914	0.73	1.067	0.703	0.116667	0.8535
Clgn	0.918989	2.81997	3.06856	0.905042	calmegin	0.037	0	0.02	0.027	0.111	0.078	0.063	0.019	0.06975
Clic1	751.357	1832.01	2.43827	0.100246	chloride intracellular channel 1	27.985	25.429	30.206	89.539	104.031	146.997	34.554	27.8733	93.7802
Clic3	8.59433	5.23637	0.609282	0.894633	chloride intracellular channel 3	0.469	0.521	0.35	0.229	0.394	0.371	0.451	0.446667	0.36125
Clic4	3712.25	7508.85	2.02272	0.107424	chloride intracellular channel 4 (mitochondrial)	43.234	31.667	44.893	120.997	115.089	150.355	48.849	39.9313	108.823
Clic5	6855.63	5206.18	0.759402	0.621917	chloride intracellular channel 5	57.361	36.457	61.006	52.042	48.303	62.281	40.914	51.608	50.885
Clic6	93.5275	39.6324	0.423751	0.798547	chloride intracellular channel 6	0.302	1.963	0.614	0.558	0.406	0.382	0.929	0.959667	0.56875
Clint1	1486.15	1980.26	1.33247	0.673641	clathrin interactor 1	19.183	14.575	23.877	37.069	33.606	40.733	22.919	19.2117	33.5817
Clip1	5293.72	5821.26	1.09965	0.997393	CAP-GLY domain containing linker protein 1	57.519	33.756	64.042	82.713	80.7	85.257	47.071	51.7723	73.9352
Clip2	458.451	557.824	1.21676	0.800909	CAP-GLY domain containing linker protein 2	3.919	3.576	4.375	6.516	6.491	7.153	5.265	3.95667	6.35625
Clip3	275.203	176.694	0.642049	0.369344	CAP-GLY domain containing linker protein 3	4.236	2.432	4.409	2.488	3.504	4.431	2.014	3.69233	3.10925
Clip4	3851.05	4765.21	1.23738	0.833533	CAP-GLY domain containing linker protein family, member 4	40.886	21.358	37.77	59.001	54.447	62.375	38.06	33.338	53.4708
Clk1	1016.13	1673.74	1.64717	0.299476	CDC-like kinase 1	8.83	9.469	26.288	34.316	23.874	35.575	29.081	14.8623	30.7115
Clk2	472.274	666.841	1.41198	0.583229	CDC-like kinase 2	8.37	6.858	11.69	20.24	14.423	22.201	10.148	8.97267	16.753
Clk3	1360.26	1247.9	0.917403	0.958584	CDC-like kinase 3	21.329	19.472	30.622	29.924	30.373	32.5	21.526	23.8077	28.5807
Clk4	635.469	701.657	1.10416	0.965538	CDC like kinase 4	13.045	9.927	21.851	23.131	18.02	22.497	19.856	14.941	20.876
Clmn	464.92	285.896	0.614937	0.784195	calmin	1.194	1.977	1.648	0.894	1.163	0.542	2.362	1.60633	1.24025
Cln3	225.118	217.34	0.96545	1	ceroid lipofuscinosis, neuronal 3, juvenile (Batten, Spielmeyer-Vogt disease)	3.947	3.576	3.394	4.888	4.56	5.396	3.95	3.639	4.6985
Cln5	546.544	862.573	1.57823	0.400154	ceroid-lipofuscinosis, neuronal 5	10.122	7.507	11.808	22.749	21.125	26.862	11.527	9.81233	20.5658
Cln6	445.533	364.362	0.817812	0.79273	ceroid-lipofuscinosis, neuronal 6	11.283	7.477	8.287	10.367	10.393	11.336	7.057	9.01567	9.78825
Cln8	711.399	896.539	1.26025	0.761266	ceroid-lipofuscinosis, neuronal 8	5.608	4.061	4.717	8.838	7.683	10.186	5.569	4.79533	8.069
Clnk	1.23485	0.194301	0.157347	0.894317	cytokine-dependent hematopoietic cell linker	0.026	0	0.088	0	0	0	0.023	0.038	0.00575
Clns1a	790.476	717.557	0.907753	0.975181	chloride channel, nucleotide-sensitive, 1A	11.715	9.831	8.12	12.862	11.49	16.265	8.368	9.88867	12.2462
Clock	965.247	1580.03	1.63692	0.333193	circadian locomotor output cycles kaput	3.787	2.411	7.05	9.223	8.164	9.947	8.668	4.416	9.0005
Clp1	170.851	152.773	0.894191	0.943708	CLP1, cleavage and polyadenylation factor I subunit	4.938	3.354	3.845	5.271	4.812	6.122	3.146	4.04567	4.83775
Clpb	1430.76	969.018	0.677274	0.443852	ClpB caseinolytic peptidase B	15.859	11.387	14.195	12.6	12.753	12.698	10.78	13.8137	12.2078
Clpp	815.69	709.484	0.869797	0.945676	caseinolytic mitochondrial matrix peptidase proteolytic subunit	31.577	30.835	22.619	32.318	36.618	36.759	27.805	28.3437	33.375
Clps	0	0	NA	NA	colipase, pancreatic	0	0	0	0	0	0	0	0	0
Clptm1	2124.69	1829.89	0.86125	0.889808	cleft lip and palate associated transmembrane protein 1	25.012	20.565	20.448	28.195	25.244	28.758	19.196	22.0083	25.3483
Clptm1l	1536.4	2173.07	1.41439	0.441893	CLPTM1-like	24.549	31.682	24.442	54.552	50.021	57.372	44.898	26.891	51.7107
Clpx	1543.58	1086.71	0.704018	0.585463	caseinolytic mitochondrial matrix peptidase chaperone subunit	27.673	19.178	22.503	17.21	17.964	19.08	28.213	23.118	20.6167
Clrn1	0.304422	1.028	3.37688	1	clarin 1	0.014	0	0	0	0	0.039	0.035	0.00466667	0.0185
Clrn2	0	0.194301	Inf	1	clarin 2	0	0	0	0	0	0	0.038	0	0.0095
Clrn3	0	0	NA	NA	clarin 3	0	0	0	0	0	0	0	0	0
Clspn	41.6634	120.58	2.89415	0.437133	claspin	0.176	0.037	1.013	1.339	1.609	2.622	0.282	0.408667	1.463
Clstn1	1802.79	1004.37	0.557119	0.246725	calsyntenin 1	25.561	21.099	23.238	11.744	15.094	13.143	25.282	23.2993	16.3158
Clstn2	21.4181	14.6034	0.681823	0.789202	calsyntenin 2	0.201	0.085	0.398	0.07	0.145	0.383	0.183	0.228	0.19525
Clstn3	89.6394	34.4751	0.384598	0.113916	calsyntenin 3	0.958	0.799	1.167	0.199	0.489	0.148	0.937	0.974667	0.44325
Clta	1431.24	2328.4	1.62684	0.279305	clathrin, light polypeptide (Lca)	48.457	54.653	52.011	109.593	124.697	162.234	66.74	51.707	115.816
Cltb	1678.84	2466.58	1.46921	0.463516	clathrin, light polypeptide (Lcb)	45.299	45.254	45.704	102.92	94.638	133.689	38.469	45.419	92.429
Cltc	5334.34	6594.86	1.2363	0.798547	clathrin, heavy polypeptide (Hc)	41.214	28.305	44.639	62.558	60.926	75.028	47.248	38.0527	61.44
Clu	3681.63	21982	5.97071	0.0917913	clusterin	96.82	58.987	115.27	747.373	889.956	1230.43	76.485	90.359	736.062
Cluap1	329.121	237.888	0.722799	0.617358	clusterin associated protein 1	9.492	8.203	8.741	9.536	8.174	9.769	6.522	8.812	8.50025
Clvs1	23.9402	7.30553	0.305157	0.216894	clavesin 1	0.093	0.31	0.456	0.136	0.123	0.083	0.111	0.286333	0.11325
Clvs2	0.310144	1.33383	4.30067	0.997393	clavesin 2	0	0	0.019	0	0.101	0.024	0	0.00633333	0.03125
Clybl	1294.77	602.62	0.465427	0.0682476	citrate lyase beta like	49.858	41.396	42.43	22.518	29.364	27.766	28.717	44.5613	27.0912
Cma1	88.2587	55.1529	0.6249	0.598624	chymase 1, mast cell	4.419	2.068	4.52	1.537	1.526	3.423	4.663	3.669	2.78725
Cma2	0	0	NA	NA	chymase 2, mast cell	0	0	0	0	0	0	0	0	0
Cmah	60.4715	125.581	2.07669	0.550725	cytidine monophospho-N-acetylneuraminic acid hydroxylase	0.177	0.084	0.604	0.488	0.79	1.433	0.321	0.288333	0.758
Cmas	697.583	995.486	1.42705	0.522245	cytidine monophospho-N-acetylneuraminic acid synthetase	17.018	15.992	17.964	37.558	34.849	34.572	22.503	16.9913	32.3705
Cmbl	2243.04	628.7	0.280289	0.157493	carboxymethylenebutenolidase-like (Pseudomonas)	116.753	97.608	55.194	13.46	17.394	18.186	74.438	89.8517	30.8695
Cmc1	215.772	190.811	0.884318	0.975173	COX assembly mitochondrial protein 1	8.226	7.927	7.045	8.969	9.034	9.504	8.83	7.73267	9.08425
Cmklr1	413.109	366.008	0.885983	0.886539	chemokine-like receptor 1	7.563	3.549	8.529	4.754	7.553	12.869	5.055	6.547	7.55775
Cml1	51.5926	24.0487	0.466128	0.698616	NA	1.489	3.311	1.299	1.458	0.877	0.471	2.22	2.033	1.2565
Cml2	0	0.445095	Inf	1	NA	0	0	0	0	0	0.036	0	0	0.009
Cml3	1.8437	0.667643	0.362121	0.898971	NA	0.068	0	0.077	0	0	0.097	0	0.0483333	0.02425
Cml5	0.748163	0.735963	0.983694	1	NA	0.042	0.047	0	0.062	0.064	0	0.037	0.0296667	0.04075
Cmpk1	492.758	832.297	1.68906	0.265087	cytidine monophosphate (UMP-CMP) kinase 1	10.977	10.373	12.53	27.899	26.983	28.041	18.479	11.2933	25.3505
Cmpk2	197.494	139.812	0.707933	0.618174	cytidine monophosphate (UMP-CMP) kinase 2, mitochondrial	3.503	1.852	2.839	2.254	2.026	2.037	3.293	2.73133	2.4025
Cmtm1	0	0	NA	NA	CKLF-like MARVEL transmembrane domain containing 1	0	0	0	0	0	0	0	0	0
Cmtm2a	0	0	NA	NA	CKLF-like MARVEL transmembrane domain containing 2A	0	0	0	0	0	0	0	0	0
Cmtm2b	0	0	NA	NA	CKLF-like MARVEL transmembrane domain containing 2B	0	0	0	0	0	0	0	0	0
Cmtm3	456.053	798.292	1.75044	0.301435	CKLF-like MARVEL transmembrane domain containing 3	14.167	7.442	16.289	27.866	30.885	45.513	12.708	12.6327	29.243
Cmtm4	105.308	94.0184	0.892795	0.970715	CKLF-like MARVEL transmembrane domain containing 4	0.639	0.415	0.759	0.541	0.73	0.44	0.933	0.604333	0.661
Cmtm5	32.2635	13.832	0.42872	0.43312	CKLF-like MARVEL transmembrane domain containing 5	1.217	1.874	1.417	0.138	0.78	0.8	1.58	1.50267	0.8245
Cmtm6	887.146	918.977	1.03588	1	CKLF-like MARVEL transmembrane domain containing 6	12.562	9.924	11.899	13.735	16.96	20.312	12.125	11.4617	15.783
Cmtm7	264.095	291.134	1.10239	0.898184	CKLF-like MARVEL transmembrane domain containing 7	8.623	10.686	10.12	11.425	13.502	21.587	12.385	9.80967	14.7248
Cmtm8	83.2187	65.1009	0.782286	1	CKLF-like MARVEL transmembrane domain containing 8	3.139	4.536	1.804	2.132	1.723	1.285	7.369	3.15967	3.12725
Cmya5	49201.3	23645	0.480577	0.066857	cardiomyopathy associated 5	215.644	110.277	231.935	80.397	95.135	111.983	152.081	185.952	109.899
Cnbp	11317.7	9515.09	0.840728	0.852066	cellular nucleic acid binding protein	255.93	207.186	204.736	300.406	230.706	270.725	196.235	222.617	249.518
Cndp1	9.4474	7.49659	0.793508	1	carnosine dipeptidase 1 (metallopeptidase M20 family)	0	0.246	0.149	0.13	0.067	0.021	0.319	0.131667	0.13425
Cndp2	701.895	985.107	1.4035	0.566254	CNDP dipeptidase 2 (metallopeptidase M20 family)	15.151	11.789	13.196	25.235	24.648	40.636	12.457	13.3787	25.744
Cnfn	9.42267	2.69457	0.285967	0.423313	cornifelin	0.633	0.384	0.71	0.507	0.087	0.164	0.1	0.575667	0.2145
Cnga1	0	0.445095	Inf	1	cyclic nucleotide gated channel alpha 1	0	0	0	0	0	0.043	0	0	0.01075
Cnga2	1.9773	0.194301	0.0982661	0.765391	cyclic nucleotide gated channel alpha 2	0.041	0.015	0.031	0	0	0	0.012	0.029	0.003
Cnga3	47.9046	17.1187	0.35735	0.254434	cyclic nucleotide gated channel alpha 3	0.775	0.303	0.6	0.048	0.198	0.093	0.567	0.559333	0.2265
Cnga4	0.614566	0.708938	1.15356	1	cyclic nucleotide gated channel alpha 4	0.017	0	0.019	0.025	0	0.048	0	0.012	0.01825
Cngb1	25.2991	9.62282	0.380362	0.384813	cyclic nucleotide gated channel beta 1	0.522	0.917	0.617	0.606	0.042	0.196	0.524	0.685333	0.342
Cngb3	5.41941	0	0	0.165705	cyclic nucleotide gated channel beta 3	0.053	0.059	0.03	0	0	0	0	0.0473333	0
Cnih	1211.81	1166.13	0.962307	1	NA	556.934	496.072	506.934	666.496	745.579	775.973	493.952	519.98	670.5
Cnih2	1.98874	7.82202	3.93316	0.524283	cornichon family AMPA receptor auxiliary protein 2	0.034	0.037	0.151	0.248	0.459	0.528	0.233	0.074	0.367
Cnih3	1.97157	2.22402	1.12804	1	cornichon family AMPA receptor auxiliary protein 3	0.061	0.017	0.017	0	0.093	0.109	0	0.0316667	0.0505
Cnih4	878.377	780.101	0.888117	0.933171	cornichon family AMPA receptor auxiliary protein 4	13.316	9.692	12.015	13.087	14.133	16.742	10.815	11.6743	13.6943
Cnksr1	742.835	2956.57	3.98011	0.129372	connector enhancer of kinase suppressor of Ras 1	16.422	9.567	13.351	93.722	83.398	98.316	10.233	13.1133	71.4172
Cnksr2	13.8553	22.1053	1.59544	0.7793	connector enhancer of kinase suppressor of Ras 2	0.085	0.077	0.181	0.215	0.28	0.351	0.113	0.114333	0.23975
Cnksr3	222.6	195.788	0.87955	0.915607	Cnksr family member 3	2.942	2.194	3.339	3.485	3.667	2.673	2.913	2.825	3.1845
Cnn1	271.457	82.8106	0.30506	0.121622	calponin 1	3.152	4.882	10.108	2.037	2.418	0.599	3.729	6.04733	2.19575
Cnn2	1073.32	971.736	0.905354	0.906675	calponin 2	24.689	12.159	46.168	30.272	31.78	52.35	14.758	27.672	32.29
Cnn3	1058.36	1612.76	1.52383	0.423123	calponin 3, acidic	25.498	18.725	24.683	42.62	51.457	63.016	29.753	22.9687	46.7115
Cnnm1	8.31569	14.0149	1.68535	0.748069	cyclin M1	0.091	0.065	0.056	0.207	0.05	0.189	0.18	0.0706667	0.1565
Cnnm2	161.072	158.016	0.981029	1	cyclin M2	2.172	1.605	2.604	1.954	3.175	2.772	2.749	2.127	2.6625
Cnnm3	615.105	381.633	0.620436	0.357067	cyclin M3	6.755	4.128	4.217	3.803	3.645	3.835	4.77	5.03333	4.01325
Cnnm4	325.472	290.31	0.891968	0.936385	cyclin M4	4.1	1.949	3.419	2.816	3.526	4.058	3.849	3.156	3.56225
Cno	176.546	274.26	1.55347	0.380446	NA	72.079	88.035	61.076	187.086	166.883	158.776	115.328	73.73	157.018
Cnot1	2254.77	1842.7	0.817244	0.767627	CCR4-NOT transcription complex, subunit 1	13.999	7.227	14.713	11.842	10.907	14.923	12.054	11.9797	12.4315
Cnot10	673.79	470.631	0.698484	0.536882	CCR4-NOT transcription complex, subunit 10	11.401	8.159	9.669	9.099	8.093	9.521	8.732	9.743	8.86125
Cnot2	951.655	1052.97	1.10647	0.962211	CCR4-NOT transcription complex, subunit 2	11.458	9.209	15.289	19.183	16.625	19.902	13.367	11.9853	17.2692
Cnot3	487.499	583.772	1.19748	0.889495	CCR4-NOT transcription complex, subunit 3	6.308	4.956	11.171	12.359	10.854	17.623	6.253	7.47833	11.7722
Cnot4	713.322	902.49	1.26519	0.810923	CCR4-NOT transcription complex, subunit 4	4.05	2.82	6.479	7.922	7.384	9.74	4.241	4.44967	7.32175
Cnot6	269.526	523.221	1.94126	0.190395	CCR4-NOT transcription complex, subunit 6	4.236	2.484	8.002	12.759	13.004	16.175	6.768	4.90733	12.1765
Cnot6l	308.266	547.196	1.77507	0.265405	CCR4-NOT transcription complex, subunit 6-like	1.486	1.05	2.139	4.315	3.659	4.321	2.12	1.55833	3.60375
Cnot7	704.936	834.772	1.18418	0.873524	CCR4-NOT transcription complex, subunit 7	11.245	8.226	14.32	19.536	15.216	20.651	13.831	11.2637	17.3085
Cnot8	1101.69	944.846	0.857635	0.876423	CCR4-NOT transcription complex, subunit 8	26.33	19.321	24.871	26.582	26.196	32.125	21.33	23.5073	26.5583
Cnp	914.423	444.123	0.485686	0.204901	2',3'-cyclic nucleotide 3' phosphodiesterase	13.594	17.072	12.052	7.297	9.298	8.88	11.291	14.2393	9.1915
Cnpy1	1.23485	0	0	0.79901	canopy FGF signaling regulator 1	0.018	0	0.062	0	0	0	0	0.0266667	0
Cnpy2	990.532	885.428	0.893891	0.992615	canopy FGF signaling regulator 2	38.752	46.534	36.878	50.412	53.095	45.803	45.945	40.7213	48.8137
Cnpy3	511.698	670.795	1.31092	0.650965	canopy FGF signaling regulator 3	10.477	12.134	11.671	21.042	21.162	28.121	12.057	11.4273	20.5955
Cnpy4	180.005	274.995	1.5277	0.538774	canopy FGF signaling regulator 4	5.112	3.232	4.969	8.782	12.321	11.691	3.491	4.43767	9.07125
Cnr1	21.4696	15.6102	0.727084	0.850639	cannabinoid receptor 1 (brain)	0.087	0.064	0.372	0.127	0.197	0.092	0.175	0.174333	0.14775
Cnr2	21.7035	32.0605	1.47721	0.930548	cannabinoid receptor 2 (macrophage)	0.184	0.036	0.596	0.271	0.509	1.02	0.207	0.272	0.50175
Cnrip1	100.236	109.369	1.09111	1	cannabinoid receptor interacting protein 1	3.071	1.843	3.809	3.672	4.568	5.923	2.446	2.90767	4.15225
Cnst	2122.21	933.168	0.439715	0.0419257	consortin, connexin sorting protein	24.826	16.174	19.902	9.482	10.362	11.503	14.169	20.3007	11.379
Cntd1	9.56869	6.97238	0.728666	0.898545	cyclin N-terminal domain containing 1	0.15	0	0.483	0.165	0.114	0.187	0.227	0.211	0.17325
Cntf	0.614566	2.18081	3.54853	0.911412	ciliary neurotrophic factor	0.035	0	0.039	0.051	0.053	0.148	0.15	0.0246667	0.1005
Cntfr	321.114	168.272	0.524025	0.191381	ciliary neurotrophic factor receptor	7.466	2.698	9.236	2.835	4.678	4.007	4.901	6.46667	4.10525
Cntln	145.612	194.974	1.339	0.783565	centlein, centrosomal protein	0.679	0.474	1.731	1.191	1.61	2.653	1.102	0.961333	1.639
Cntn1	20.4218	12.1805	0.596446	0.660311	contactin 1	0.067	0.105	0.272	0.069	0.225	0.048	0.093	0.148	0.10875
Cntn2	1.36845	18.0141	13.1639	0.160411	contactin 2	0.004	0.005	0.01	0.032	0.226	0.056	0.102	0.00633333	0.104
Cntn3	0.44374	0.416849	0.939398	1	contactin 3	0	0.009	0	0	0	0.011	0.007	0.003	0.0045
Cntn4	0	1.80595	Inf	0.789464	contactin 4	0	0	0	0	0.052	0.01	0.006	0	0.017
Cntn5	1.05259	0	0	0.862934	contactin 5	0.02	0.011	0	0	0	0	0	0.0103333	0
Cntn6	1.99446	0.416849	0.209003	0.844021	contactin 6	0	0.013	0.065	0	0	0.017	0.01	0.026	0.00675
Cntnap1	86.1935	71.6817	0.831637	0.890855	contactin associated protein-like 1	0.685	0.433	1.047	0.629	0.648	0.732	0.943	0.721667	0.738
Cntnap2	232.932	54.8138	0.235321	0.2356	contactin associated protein-like 2	0.965	1.964	1.03	0.241	0.301	0.142	0.891	1.31967	0.39375
Cntnap3	0	0.27782	Inf	1	contactin associated protein-like 3	0	0	0	0	0.013	0	0	0	0.00325
Cntnap4	3.04132	2.37493	0.780886	0.989988	contactin associated protein-like 4	0.026	0.019	0.039	0.038	0.065	0	0.007	0.028	0.0275
Cntnap5a	12.8343	6.7924	0.52924	0.668528	contactin associated protein-like 5A	0.117	0.071	0.262	0.141	0.064	0.106	0.083	0.15	0.0985
Cntnap5b	0	0.194301	Inf	1	contactin associated protein-like 5B	0	0	0	0	0	0	0.007	0	0.00175
Cntnap5c	0	0.263842	Inf	1	contactin associated protein-like 5C	0	0	0	0.016	0	0	0	0	0.004
Cntrob	112.478	133.986	1.19122	0.923533	centrobin, centrosomal BRCA2 interacting protein	1.256	0.786	1.776	2.372	1.567	2.451	1.416	1.27267	1.9515
Coasy	343.452	446.642	1.30045	0.678482	Coenzyme A synthase	6.247	6.185	5.924	12.668	10.227	11.888	8.041	6.11867	10.706
Cobl	1051.96	605.284	0.575385	0.264705	cordon-bleu WH2 repeat	8.85	7.761	6.805	5.668	5.535	5.612	6.705	7.80533	5.88
Cobll1	468.023	531.83	1.13633	0.913849	Cobl-like 1	2.841	3.407	5.971	5.888	6.911	5.038	5.756	4.073	5.89825
Cobra1	974.484	883.321	0.90645	0.963238	NA	509.161	370.307	381.493	508.949	471.46	660.174	396.757	420.32	509.335
Coch	28.8005	10.0495	0.348934	0.410522	cochlin	0.389	0.294	0.767	0.091	0.071	0	0.565	0.483333	0.18175
Cog1	712.617	650.277	0.91252	0.951126	component of oligomeric golgi complex 1	10.866	8.786	10.838	14.723	11.969	14.771	8.045	10.1633	12.377
Cog2	493.265	413.339	0.837966	0.829839	component of oligomeric golgi complex 2	10.307	5.72	6.695	9.246	7.926	8.653	7.248	7.574	8.26825
Cog3	578.45	770.205	1.3315	0.695969	component of oligomeric golgi complex 3	6.348	4.126	7.703	13.396	8.206	12.796	7.535	6.059	10.4832
Cog4	1964.09	1177.13	0.599325	0.269254	component of oligomeric golgi complex 4	36.949	25.969	29.158	23.458	23.226	26.606	22.966	30.692	24.064
Cog5	249.649	219.507	0.879263	0.92217	component of oligomeric golgi complex 5	3.858	2.545	4.605	4.463	3.572	4.388	4.023	3.66933	4.1115
Cog6	2606.5	1468.64	0.563452	0.216583	component of oligomeric golgi complex 6	41.764	33.488	40.06	24.939	24.807	27.438	33.947	38.4373	27.7828
Cog7	634.449	469.974	0.740759	0.668528	component of oligomeric golgi complex 7	11.369	8.654	8.13	9.907	7.874	9.753	9.089	9.38433	9.15575
Cog8	654.118	591.685	0.904554	0.967843	component of oligomeric golgi complex 8	14.008	12.412	13.656	16.75	15.796	18.708	13.035	13.3587	16.0723
Coil	169.744	135.49	0.798201	0.827719	coilin	3.206	2.317	2.966	3.508	2.088	2.832	3.191	2.82967	2.90475
Col10a1	1.05831	2.18208	2.06186	0.990242	collagen, type X, alpha 1	0.013	0.015	0.015	0.059	0.02	0.095	0	0.0143333	0.0435
Col11a1	661.254	895.206	1.3538	0.961428	collagen, type XI, alpha 1	6.661	0.127	6.13	8.474	6.94	11.146	2.549	4.306	7.27725
Col11a2	588.551	433.709	0.736909	0.767627	collagen, type XI, alpha 2	7.695	0.608	6.381	4.787	2.664	6.012	4.088	4.89467	4.38775
Col12a1	1956.46	2027.44	1.03628	0.99909	collagen, type XII, alpha 1	11.544	0.441	11.937	7.632	10.466	17.854	5.19	7.974	10.2855
Col13a1	199.318	227.827	1.14303	1	collagen, type XIII, alpha 1	3.292	0.475	5.959	5.503	4.186	7.124	1.677	3.242	4.6225
Col14a1	565.919	435.191	0.768998	0.790125	collagen, type XIV, alpha 1	5.845	1.355	4.81	1.743	3.409	6.441	3.841	4.00333	3.8585
Col15a1	1771.59	1935.69	1.09263	1	collagen, type XV, alpha 1	21.59	9.405	12.747	15.285	24.794	33.549	11.579	14.5807	21.3017
Col16a1	1839.58	1125.12	0.611616	0.596437	collagen, type XVI, alpha 1	24.996	1.157	23.642	10.941	13.999	17.163	7.664	16.5983	12.4418
Col17a1	74.0935	36.4666	0.49217	0.802752	collagen, type XVII, alpha 1	0.206	0.994	0.386	0.292	0.428	0.185	0.529	0.528667	0.3585
Col18a1	740.464	1234.56	1.66727	0.472563	collagen, type XVIII, alpha 1	7.255	3.561	6.104	11.002	16.793	17.445	4.83	5.64	12.5175
Col19a1	43.091	172.487	4.00284	0.404311	collagen, type XIX, alpha 1	0.178	0.11	0.262	2.051	0.701	0.857	0.229	0.183333	0.9595
Col1a1	28070	29750.4	1.05986	1	collagen, type I, alpha 1	457.042	21.333	361.649	321.833	382.645	636.13	156.361	280.008	374.242
Col1a2	32891.2	25843.6	0.785729	0.823117	collagen, type I, alpha 2	511.272	36.439	343.886	239.236	280.967	491.31	165.577	297.199	294.272
Col20a1	154.918	77.9472	0.50315	0.242029	collagen, type XX, alpha 1	1.597	1.676	1.379	0.859	1.006	0.607	1.511	1.55067	0.99575
Col22a1	993.69	250.509	0.252099	0.202804	collagen, type XXII, alpha 1	13.021	1.58	7.701	2.216	1.486	2.728	2.665	7.434	2.27375
Col23a1	200.014	120.685	0.603381	0.456564	collagen, type XXIII, alpha 1	1.141	1.8	1.469	0.951	1.148	1.468	1.236	1.47	1.20075
Col24a1	142.563	89.1666	0.625455	0.461546	collagen, type XXIV, alpha 1	1.042	0.33	1.377	0.505	0.538	0.945	0.811	0.916333	0.69975
Col25a1	7.74408	2.80495	0.362206	0.692472	collagen, type XXV, alpha 1	0.056	0.031	0.05	0	0	0.024	0.053	0.0456667	0.01925
Col27a1	216.459	305.248	1.41019	0.84336	collagen, type XXVII, alpha 1	1.16	0.406	2.399	2.183	2.68	3.607	0.957	1.32167	2.35675
Col28a1	79.1317	64.4144	0.814015	0.898915	collagen, type XXVIII, alpha 1	0.914	0.732	0.749	0.332	1.116	1.064	0.901	0.798333	0.85325
Col2a1	118.677	46.9413	0.395537	0.501667	collagen, type II, alpha 1	1.971	0.045	1.232	0.415	0.245	0.829	0.58	1.08267	0.51725
Col3a1	27498.5	31884.1	1.15948	1	collagen, type III, alpha 1	337.661	47.326	301.998	228.729	350.051	665.915	127.363	228.995	343.014
Col4a1	9871.37	12725.3	1.28912	0.817661	collagen, type IV, alpha 1	92.556	44.798	57.792	96.748	135.359	172.535	48.158	65.0487	113.2
Col4a2	6545.84	7417.99	1.13324	0.961187	collagen, type IV, alpha 2	58.115	32.945	41.67	58.5	80.273	102.545	30.093	44.2433	67.8528
Col4a3	108.036	33.5083	0.310158	0.0265273	collagen, type IV, alpha 3	0.697	0.35	0.618	0.107	0.125	0.179	0.41	0.555	0.20525
Col4a3bp	1763.45	1639.08	0.929477	0.997393	collagen, type IV, alpha 3 (Goodpasture antigen) binding protein	13.434	11.348	18.484	17.029	15.047	18.725	17.901	14.422	17.1755
Col4a4	103.297	26.5363	0.256894	0.0192324	collagen, type IV, alpha 4	0.885	0.332	0.538	0.18	0.162	0.091	0.291	0.585	0.181
Col4a5	94.9414	51.9288	0.546956	0.365889	collagen, type IV, alpha 5	0.711	0.548	0.625	0.31	0.436	0.383	0.61	0.628	0.43475
Col4a6	21.2797	11.7879	0.553951	0.725743	collagen, type IV, alpha 6	0.1	0.16	0.14	0.046	0.123	0.018	0.179	0.133333	0.0915
Col5a1	3338.25	3860.44	1.15643	1	collagen, type V, alpha 1	26.916	4.021	24.295	17.827	28.482	52.444	11.054	18.4107	27.4518
Col5a2	3156.8	5661.64	1.79348	0.729174	collagen, type V, alpha 2	32.983	4.254	29.271	35.934	54.063	100.2	15.792	22.1693	51.4973
Col5a3	1231.76	1723.58	1.39928	0.822514	collagen, type V, alpha 3	13.369	4.724	8.796	10.562	14.19	33.517	8.912	8.963	16.7952
Col6a1	4167.59	2846.44	0.682993	0.562873	collagen, type VI, alpha 1	69.28	19.382	53.19	22.432	43.062	70.36	30.353	47.284	41.5517
Col6a2	3750.9	3044.31	0.81162	0.807902	collagen, type VI, alpha 2	63.166	16.824	57.449	25.652	51.665	85.969	28.67	45.813	47.989
Col6a3	2848.46	2904.43	1.01965	1	collagen, type VI, alpha 3	16.867	4.193	15.022	8.88	15.101	27.649	11.106	12.0273	15.684
Col6a4	2.15957	1.45888	0.675543	0.971656	collagen, type VI, alpha 4	0.011	0	0.031	0.008	0.017	0.016	0.005	0.014	0.0115
Col6a5	37.037	15.8773	0.428688	0.235642	collagen, type VI, alpha 5	0.153	0.105	0.282	0.033	0.19	0.083	0.078	0.18	0.096
Col6a6	112.655	27.2525	0.241911	0.0376299	collagen, type VI, alpha 6	0.832	0.36	0.838	0.074	0.068	0.087	0.502	0.676667	0.18275
Col7a1	193.672	243.703	1.25833	0.904307	collagen, type VII, alpha 1	0.18	1.105	1.357	1.255	0.926	0.564	2.729	0.880667	1.3685
Col8a1	278.546	747.985	2.68532	0.421672	collagen, type VIII, alpha 1	2.598	1.057	3.868	4.898	11.043	17.053	2.489	2.50767	8.87075
Col8a2	468.416	242.39	0.517468	0.503539	collagen, type VIII, alpha 2	7.299	0.505	7.608	2.314	2.605	4.324	3.447	5.13733	3.1725
Col9a1	2.5747	0	0	0.489437	collagen, type IX, alpha 1	0.075	0.012	0	0	0	0	0	0.029	0
Col9a2	19.2203	10.7644	0.560053	0.639519	collagen, type IX, alpha 2	0.287	0.285	0.321	0.199	0.388	0.129	0.157	0.297667	0.21825
Col9a3	15.155	9.02878	0.59576	0.804178	collagen, type IX, alpha 3	0.131	0.227	0.326	0.043	0.22	0.207	0.227	0.228	0.17425
Colec10	1.33122	5.62521	4.2256	0.483284	collectin sub-family member 10	0	0.03	0	0.04	0.028	0.091	0.111	0.01	0.0675
Colec11	27.8816	9.08243	0.32575	0.189565	collectin sub-family member 11	1.146	0.436	1.149	0.266	0.274	0.301	0.574	0.910333	0.35375
Colec12	517.551	463.477	0.89552	0.937493	collectin sub-family member 12	8.25	1.747	11.929	4.858	7.694	15.227	5.192	7.30867	8.24275
Colq	452.727	86.0137	0.18999	8.63058e-05	collagen-like tail subunit (single strand of homotrimer) of asymmetric acetylcholinesterase	7.905	7.039	5.189	1.144	1.513	1.653	2.327	6.711	1.65925
Commd1	1354.37	847.501	0.625754	0.365859	COMM domain containing 1	81.924	68.82	60.43	58.843	54.334	64.343	56.41	70.3913	58.4825
Commd10	175.131	221.309	1.26367	0.792872	COMM domain containing 10	5.925	4.221	4.439	9.809	7.34	11.048	5.011	4.86167	8.302
Commd2	313.443	265.189	0.846051	0.911281	COMM domain containing 2	5.482	4.696	3.2	5.415	4.985	5.575	4.402	4.45933	5.09425
Commd3	1730.29	1290.51	0.745833	0.670321	COMM domain containing 3	87.112	84.304	77.317	92.278	80.655	83.593	73.023	82.911	82.3872
Commd4	314.884	283.765	0.901175	0.955371	COMM domain containing 4	22.615	14.5	11.52	20.267	20.211	21.451	15.997	16.2117	19.4815
Commd5	261.093	185.058	0.708783	0.605872	COMM domain containing 5	15.338	9.689	8.692	9.908	10.216	10.923	10.662	11.2397	10.4273
Commd6	184.022	256.908	1.39607	0.628644	COMM domain containing 6	12.109	7.631	7.376	15.403	19.202	22.953	10.562	9.03867	17.03
Commd7	325.464	359.537	1.10469	0.974459	COMM domain containing 7	5.235	3.672	3.889	7.352	6.734	6.841	4.201	4.26533	6.282
Commd8	443.415	531.42	1.19847	0.842079	COMM domain containing 8	6.475	4.538	5.688	8.923	8.25	10.789	7.203	5.567	8.79125
Commd9	558.224	386.254	0.691933	0.544361	COMM domain containing 9	25.655	19.523	15.197	18.812	18.16	19.964	17.258	20.125	18.5485
Comp	505.061	194.257	0.38462	0.51108	cartilage oligomeric matrix protein	17.328	1.067	10.684	1.787	3.374	3.271	8.366	9.693	4.1995
Comt	1225.86	1170.77	0.955062	0.997393	catechol-O-methyltransferase	24.496	18.307	23.774	28.125	29.315	38.016	17.87	22.1923	28.3315
Comtd1	72.9352	111.234	1.5251	0.467905	catechol-O-methyltransferase domain containing 1	1.044	1.886	1.045	3.97	2.851	3.319	1.42	1.325	2.89
Copa	4619.51	5890.93	1.27523	0.742431	coatomer protein complex subunit alpha	49.861	36.209	42.981	82.333	74.696	89.779	46.45	43.017	73.3145
Copb1	1310.75	1924.11	1.46795	0.447517	coatomer protein complex, subunit beta 1	17.82	15.634	17.331	34.985	33.524	37.403	26.203	16.9283	33.0288
Copb2	2469.59	4026.15	1.63029	0.314029	coatomer protein complex, subunit beta 2 (beta prime)	35.289	31.094	38.352	86.781	80.016	98.328	41.923	34.9117	76.762
Cope	2336.27	1963.69	0.840527	0.879107	coatomer protein complex, subunit epsilon	101.973	98.25	85.315	112.934	110.055	119.609	87.868	95.1793	107.617
Copg	1724.26	2045.64	1.18639	0.85531	NA	816.334	649.319	776.61	1227.76	1255.75	1410.48	827.968	747.421	1180.49
Copg2	603.512	412.252	0.683088	0.536882	coatomer protein complex, subunit gamma 2	8.049	5.707	5.535	4.951	5.277	5.688	6.813	6.43033	5.68225
Cops2	1636.08	2463.7	1.50586	0.432602	COP9 signalosome subunit 2	17.51	16.883	29.758	46.452	40.962	49.421	31.133	21.3837	41.992
Cops3	2226.4	1549.26	0.695857	0.509659	COP9 signalosome subunit 3	72.871	53.398	56.479	58.968	53.521	57.042	52.63	60.916	55.5403
Cops4	2372.62	1874.99	0.790263	0.731571	COP9 signalosome subunit 4	65.781	51.808	56.597	64.437	64.856	69.571	45.416	58.062	61.07
Cops5	2213.35	1705.65	0.77062	0.706282	COP9 signalosome subunit 5	65.222	53.645	42.733	61.119	57.497	65.806	40.543	53.8667	56.2413
Cops6	1797.26	1319.16	0.733984	0.650965	COP9 signalosome subunit 6	84.192	71.388	50.94	67.729	67.247	74.937	61.726	68.84	67.9098
Cops7a	2387.44	2141.87	0.897142	0.947742	COP9 signalosome subunit 7A	48.998	42.014	44.421	59.81	53.468	68.427	36.554	45.1443	54.5647
Cops7b	302.631	295.699	0.977092	1	COP9 signalosome subunit 7B	7.172	5.307	4.933	7.315	6.606	8.348	7.6	5.804	7.46725
Cops8	2287.62	1341.67	0.586495	0.257095	COP9 signalosome subunit 8	70.115	50.656	36.956	44.22	37.057	42.47	40.068	52.5757	40.9537
Copz1	1519.39	1578.61	1.03898	0.997393	coatomer protein complex, subunit zeta 1	38.475	40.677	36.535	63.05	53.441	59.512	40.58	38.5623	54.1457
Copz2	905.707	835.835	0.922854	1	coatomer protein complex, subunit zeta 2	30.067	51.496	38.868	55.702	56.486	35.445	50.92	40.1437	49.6382
Coq10a	6806.59	2819.44	0.414222	0.0486189	coenzyme Q10A	156.331	95.885	100.061	41.918	56.027	54.581	92.183	117.426	61.1773
Coq10b	602.831	428.486	0.71079	0.509219	coenzyme Q10B	15.89	12.435	17.111	14.341	16.283	19.988	7.324	15.1453	14.484
Coq2	1163.16	615.558	0.529212	0.245786	coenzyme Q2 4-hydroxybenzoate polyprenyltransferase	35.129	27.991	23.45	15.001	17.312	16.841	28.967	28.8567	19.5302
Coq3	699.168	514.292	0.735577	0.597894	coenzyme Q3 methyltransferase	13.244	9.6	11.997	13.906	11.359	8.84	10.077	11.6137	11.0455
Coq4	200.004	176.971	0.884834	0.943879	coenzyme Q4	5.275	3.878	3.793	5.525	4.996	6.436	3.583	4.31533	5.135
Coq5	2235.65	1306.89	0.584567	0.24398	coenzyme Q5 methyltransferase	63.152	37.44	45.133	29.453	34.444	37.544	43.636	48.575	36.2692
Coq6	541.309	280.616	0.518403	0.23433	coenzyme Q6 monooxygenase	21.135	12.352	9.722	8.655	7.706	10.873	11.662	14.403	9.724
Coq7	1205.23	643.344	0.533795	0.160559	demethyl-Q 7	60.876	54.44	62.625	38.244	43.195	37.638	44.827	59.3137	40.976
Coq9	9153.77	3519.82	0.384521	0.0200376	coenzyme Q9	292.58	201.644	201.757	83.634	90.632	100.723	174.919	231.994	112.477
Corin	3.51085	4.27845	1.21864	1	corin, serine peptidase	0.05	0.009	0.037	0.073	0	0.071	0.05	0.032	0.0485
Coro1a	361.412	477.593	1.32146	0.936385	coronin, actin binding protein 1A	7.48	2.259	22.556	13.28	15.824	29.734	11.187	10.765	17.5063
Coro1b	1137.07	1415.4	1.24478	0.801065	coronin, actin binding protein 1B	28.645	20.616	31.583	43.162	45.187	65.321	25.494	26.948	44.791
Coro1c	820.422	1320.78	1.60988	0.39707	coronin, actin binding protein 1C	12.668	6.73	12.403	21.96	25.551	31.776	10.953	10.6003	22.56
Coro2a	66.657	114.223	1.7136	0.329431	coronin, actin binding protein 2A	0.346	0.703	0.986	1.205	1.736	1.676	1.48	0.678333	1.52425
Coro2b	319.765	213.03	0.666208	0.43772	coronin, actin binding protein, 2B	4.732	2.495	4.566	2.651	3.626	3.807	3.244	3.931	3.332
Coro6	2006.02	2504.15	1.24832	0.863547	coronin 6	87.09	33.994	51.537	120.418	102.953	96.538	54.459	57.5403	93.592
Coro7	375.275	273.63	0.729146	0.612855	coronin 7	4.708	3.484	5.96	4.498	3.573	6.095	3.765	4.71733	4.48275
Cort	0	2.15267	Inf	0.72191	cortistatin	0	0	0	0.615	0.381	0	0	0	0.249
Cotl1	418.967	1225.07	2.92402	0.21467	coactosin-like 1 (Dictyostelium)	10.1	4.224	21.418	33.599	45.688	82.832	17.306	11.914	44.8563
Cox10	1361.7	674.036	0.494996	0.106496	heme A:farnesyltransferase cytochrome c oxidase assembly factor 10	27.751	15.781	17.137	10.173	12.288	11.09	17.068	20.223	12.6547
Cox11	428.287	351.407	0.820495	0.896357	cytochrome c oxidase assembly protein 11, copper chaperone	9.796	7.822	6.602	7.587	6.898	8.704	11.218	8.07333	8.60175
Cox15	950.93	739.773	0.777947	0.74043	cytochrome c oxidase assembly protein 15	11.49	6.87	7.408	8.603	7.498	8.344	9.906	8.58933	8.58775
Cox16	401.933	343.398	0.854368	0.935897	cytochrome c oxidase assembly protein 16	9.738	8.729	7.114	9.35	9.482	10.47	9.515	8.527	9.70425
Cox17	1029.72	907.698	0.881503	0.941236	cytochrome c oxidase assembly protein 17, copper chaperone	118.082	94.326	89.255	132.896	111.152	126.043	101.034	100.554	117.781
Cox18	135.544	155.689	1.14863	0.926283	cytochrome c oxidase assembly protein 18	4.972	4.032	4.032	8.083	6.535	7.038	4.98	4.34533	6.659
Cox19	543.917	487.156	0.895645	0.955385	cytochrome c oxidase assembly protein 19	38.67	29.265	23.06	40.115	36.212	40.08	29.431	30.3317	36.4595
Cox4i1	17117.9	6865.5	0.40107	0.0264933	cytochrome c oxidase subunit 4I1	1368.14	1004.12	836.47	434.03	513.566	541.575	729.575	1069.58	554.687
Cox4i2	116.648	62.5157	0.535936	0.269135	cytochrome c oxidase subunit 4I2	9.16	5.918	5.52	4.204	5.028	6.687	3.815	6.866	4.9335
Cox4nb	537.939	496.34	0.92267	0.990763	NA	270.295	202.621	225.043	286.784	284.906	302.629	253.504	232.653	281.956
Cox5a	7729.84	3890.54	0.503314	0.442863	cytochrome c oxidase subunit 5A	624.085	502.952	267.399	207.317	255.908	263.082	483.746	464.812	302.513
Cox5b	1395.87	1077.04	0.771589	0.773458	cytochrome c oxidase subunit 5B	96.026	114.538	98.063	98.381	114.615	111.359	100.952	102.876	106.327
Cox6a1	1149.46	1452.25	1.26342	0.659624	cytochrome c oxidase subunit 6A1	68.723	107.411	94.227	143.635	175.563	184.639	118.814	90.1203	155.663
Cox6a2	17865.7	8822.02	0.493798	0.0824282	cytochrome c oxidase subunit 6A2	1288.9	989.217	1242.25	647.395	784.159	825.474	754.04	1173.46	752.767
Cox6b1	7115.34	3633.19	0.510614	0.113878	cytochrome c oxidase, subunit 6B1	740.563	567.648	483.48	368.041	421.985	398.717	415.463	597.23	401.051
Cox6b2	19.3797	8.33416	0.430045	0.466083	cytochrome c oxidase subunit 6B2	1.485	1.2	1.362	0.396	1.022	0.769	0.818	1.349	0.75125
Cox6c	5288.79	2832.15	0.535501	0.177642	cytochrome c oxidase subunit 6C	527.093	458.629	338.325	256.363	293.989	331.652	366.458	441.349	312.115
Cox7a1	6452.91	1659.09	0.257107	0.0520001	cytochrome c oxidase subunit 7A1	1033.39	703.603	489.373	103.623	179.899	166.326	491.266	742.121	235.279
Cox7a2	3396.03	1634.06	0.481169	0.163949	cytochrome c oxidase subunit 7A2	230.982	198.424	138.156	97.265	104.221	117.018	157.937	189.187	119.11
Cox7a2l	1415.23	1234.04	0.871974	0.882809	cytochrome c oxidase subunit 7A2 like	59.752	42.903	58.269	60.421	66.811	74.859	44.728	53.6413	61.7047
Cox7b	4543.98	3003.23	0.660926	0.466083	cytochrome c oxidase subunit 7B	210.324	194.53	173.421	158.206	160.593	163.018	187.041	192.758	167.214
Cox7b2	0	0	NA	NA	cytochrome c oxidase subunit 7B2	0	0	0	0	0	0	0	0	0
Cox7c	34.0662	18.1968	0.534161	0.678261	cytochrome c oxidase subunit 7C	3.43	4.431	1.247	1.906	1.404	3.037	2.728	3.036	2.26875
Cox8a	917.718	1369.9	1.49272	0.367962	cytochrome c oxidase subunit 8A	42.979	91.797	74.381	153.91	172.496	162.593	90.169	69.719	144.792
Cox8b	6723.92	1954.67	0.290704	0.18519	cytochrome c oxidase subunit 8B	1013.56	892.285	387.568	146.857	207.05	207.362	568.542	764.47	282.453
Cox8c	0	0	NA	NA	cytochrome c oxidase subunit 8C	0	0	0	0	0	0	0	0	0
Cp	658.004	537.651	0.817094	0.807334	ceruloplasmin	3.793	2.289	8.377	3.475	5.097	7.443	3.836	4.81967	4.96275
Cpa1	0	0	NA	NA	carboxypeptidase A1, pancreatic	0	0	0	0	0	0	0	0	0
Cpa2	0	1.06935	Inf	0.952513	carboxypeptidase A2, pancreatic	0	0	0	0.138	0.047	0	0	0	0.04625
Cpa3	89.1396	49.5711	0.556107	0.588395	carboxypeptidase A3, mast cell	3.464	1.082	3.851	1.051	0.477	2.65	3.245	2.799	1.85575
Cpa4	9.95706	3.16669	0.318035	0.485552	carboxypeptidase A4	0.222	0.225	0.159	0.178	0.061	0.058	0.053	0.202	0.0875
Cpa5	0	0	NA	NA	carboxypeptidase A5	0	0	0	0	0	0	0	0	0
Cpa6	3.9832	2.22426	0.558409	0.923515	carboxypeptidase A6	0.021	0.048	0.217	0	0.033	0.214	0.037	0.0953333	0.071
Cpb1	0.748163	1.22206	1.63342	1	carboxypeptidase B1 (tissue)	0.028	0.031	0	0	0.126	0	0.048	0.0196667	0.0435
Cpb2	0	0	NA	NA	carboxypeptidase B2 (plasma)	0	0	0	0	0	0	0	0	0
Cpd	4694.07	4964.82	1.05768	0.990889	carboxypeptidase D	23.066	19.89	23.432	33.934	30.291	29.347	28.691	22.1293	30.5658
Cpe	5893.46	3428.72	0.581784	0.23121	carboxypeptidase E	139.953	109.978	112.001	96.675	87.603	97.714	87.509	120.644	92.3752
Cpeb1	715.615	664.373	0.928395	0.942469	cytoplasmic polyadenylation element binding protein 1	8.687	7.033	14.969	16.36	11.854	14.035	7.123	10.2297	12.343
Cpeb2	385.51	375.766	0.974723	1	cytoplasmic polyadenylation element binding protein 2	1.705	1.8	4.041	2.755	3.145	3.646	2.913	2.51533	3.11475
Cpeb3	1206.06	672.993	0.55801	0.188429	cytoplasmic polyadenylation element binding protein 3	11.251	6.381	9.893	5.759	6.069	5.431	8.3	9.175	6.38975
Cpeb4	770.58	1133.22	1.4706	0.55707	cytoplasmic polyadenylation element binding protein 4	13.102	7.683	24.766	33.845	25.059	37.146	17.68	15.1837	28.4325
Cphx	0	0	NA	NA	NA	0	0	0	0	0	0	0	0	0
Cplx1	4.82773	50.5966	10.4804	0.0201616	complexin 1	0.019	0.127	0.128	0.981	2.312	0.652	1.173	0.0913333	1.2795
Cplx2	122.089	129.815	1.06328	1	complexin 2	1.216	0.643	1.487	1.348	1.725	2.071	0.986	1.11533	1.5325
Cplx3	60.4408	0.263842	0.0043653	0.00253832	complexin 3	0.278	0.651	1.953	0.022	0	0	0	0.960667	0.0055
Cplx4	10.5096	0	0	0.0160858	complexin 4	0.167	0.185	0.454	0	0	0	0	0.268667	0
Cpm	343.606	242.411	0.70549	0.679766	carboxypeptidase M	2.818	2.605	3.142	2.294	2.207	1.686	3.882	2.855	2.51725
Cpn1	0.614566	1.11128	1.80823	1	carboxypeptidase N, polypeptide 1	0.023	0	0.026	0	0.141	0	0	0.0163333	0.03525
Cpn2	2.11661	1.65318	0.781049	1	carboxypeptidase N, polypeptide 2	0.018	0.02	0.02	0.013	0.028	0.026	0.016	0.0193333	0.02075
Cpne1	751.343	873.058	1.162	0.93245	copine I	10.888	6.558	10.733	14.528	15.518	17.838	9.351	9.393	14.3087
Cpne2	328.645	653.755	1.98924	0.444675	copine II	5.659	3.939	9.567	23.841	14.18	25.081	4.522	6.38833	16.906
Cpne3	621.122	734.18	1.18202	0.860924	copine III	4.715	3.274	6.705	6.761	6.791	7.938	7.718	4.898	7.302
Cpne4	0.748163	3.37537	4.51154	0.777071	copine IV	0.011	0.013	0	0.017	0.156	0.016	0.02	0.008	0.05225
Cpne5	2.90773	1.02776	0.353458	0.803611	copine V	0.029	0.011	0.054	0	0.043	0	0.008	0.0313333	0.01275
Cpne6	1.67287	16.1132	9.63208	0.0729383	copine VI	0.036	0.02	0.041	0.267	0.743	0.31	0.267	0.0323333	0.39675
Cpne7	10.1823	5.30377	0.520882	0.745415	copine VII	0.173	0.135	0.252	0.153	0.131	0	0.18	0.186667	0.116
Cpne8	136.159	220.761	1.62135	0.378521	copine VIII	1.615	1.409	1.71	3.492	3.21	4.953	2.165	1.578	3.455
Cpne9	2.74262	0.777204	0.28338	0.85531	copine family member IX	0.015	0.033	0.084	0	0	0	0.052	0.044	0.013
Cpox	1000.74	1138.17	1.13732	0.957414	coproporphyrinogen oxidase	15.851	8.437	17.889	22.815	18.672	26.6	14.548	14.059	20.6588
Cpped1	1478.98	1043.76	0.70573	0.531259	calcineurin-like phosphoesterase domain containing 1	25.879	21.045	25.156	20.698	24.054	26.365	18.48	24.0267	22.3992
Cps1	1.35701	0	0	0.784182	carbamoyl-phosphate synthetase 1	0.022	0.008	0	0	0	0	0	0.01	0
Cpsf1	941.5	804.804	0.85481	0.847354	cleavage and polyadenylation specific factor 1	12.195	6.629	8.338	12.179	8.766	11.471	8.101	9.054	10.1293
Cpsf2	775.959	1001.69	1.29091	0.734268	cleavage and polyadenylation specific factor 2	6.353	5.069	7.748	11.812	10.869	14.312	6.784	6.39	10.9443
Cpsf3	714.377	632.407	0.885257	0.915408	cleavage and polyadenylation specificity factor 3	14.24	10.299	11.445	16.209	14.916	14.378	10.621	11.9947	14.031
Cpsf3l	566.379	476.541	0.841382	0.850639	NA	13.26	8.827	8.963	11.272	12.401	13.206	9.281	10.35	11.54
Cpsf4	282.295	345.201	1.22284	0.812346	cleavage and polyadenylation specific factor 4	7.097	6.993	8.627	13.858	12.203	15.145	8.369	7.57233	12.3938
Cpsf4l	3.99366	8.73483	2.18717	0.620655	cleavage and polyadenylation specific factor 4-like	0	0.265	0	0.583	0.08	0.188	0.366	0.0883333	0.30425
Cpsf6	762.585	1415.29	1.85591	0.184927	cleavage and polyadenylation specific factor 6	4.406	3.495	7.761	14.953	12.014	14.266	8.657	5.22067	12.4725
Cpsf7	792.556	1034.86	1.30573	0.751533	cleavage and polyadenylation specific factor 7	10.517	6.109	12.831	18.851	15.574	21.769	10.487	9.819	16.6702
Cpt1a	785.56	645.086	0.82118	0.85549	carnitine palmitoyltransferase 1a, liver	7.101	6.868	9.821	7.023	7.594	10.584	8.68	7.93	8.47025
Cpt1b	152.806	68.4672	0.448066	0.124378	carnitine palmitoyltransferase 1b, muscle	2.877	1.759	2.242	0.634	1.372	1.066	2.017	2.29267	1.27225
Cpt1c	80.5222	93.1928	1.15736	0.948526	carnitine palmitoyltransferase 1c	1.43	0.861	1.52	1.838	1.714	2.759	1.392	1.27033	1.92575
Cpt2	1469.16	778.8	0.530099	0.150769	carnitine palmitoyltransferase 2	35.322	21.381	24.778	13.432	17.783	19.973	22.545	27.1603	18.4333
Cpvl	0	0	NA	NA	carboxypeptidase, vitellogenic-like	0	0	0	0	0	0	0	0	0
Cpxcr1	0	0	NA	NA	CPX chromosome region, candidate 1	0	0	0	0	0	0	0	0	0
Cpxm1	350.484	371.371	1.05959	1	carboxypeptidase X 1 (M14 family)	8.588	2.41	8.875	7.456	10.215	16.228	2.86	6.62433	9.18975
Cpxm2	840.92	327.775	0.389781	0.20198	carboxypeptidase X 2 (M14 family)	16.12	3.943	12.76	3.077	4.651	4.205	8.191	10.941	5.031
Cpz	55.7202	28.1084	0.504456	0.307031	carboxypeptidase Z	1.458	0.597	1.398	0.423	0.61	1.367	0.614	1.151	0.7535
Cr1l	441.84	401.861	0.909517	0.997393	complement component (3b/4b) receptor 1-like	13.208	9.918	11.183	12.11	11.461	15.637	14.923	11.4363	13.5328
Cr2	2.48115	8.47563	3.41601	0.567697	complement receptor 2	0	0	0.06	0.04	0.071	0.144	0.064	0.02	0.07975
Crabp1	43.9299	37.6475	0.856991	0.908033	cellular retinoic acid binding protein I	3.172	1.445	2.681	2.443	3.07	3.333	1.935	2.43267	2.69525
Crabp2	113.009	63.9998	0.566324	0.858198	cellular retinoic acid binding protein II	0.788	9.532	4.314	6.263	4.633	2.311	2.808	4.878	4.00375
Cradd	160.259	168.526	1.05158	1	CASP2 and RIPK1 domain containing adaptor with death domain	5.831	3.269	3.553	5.882	5.182	6.897	5.288	4.21767	5.81225
Cramp1l	478.79	437.085	0.912895	0.942469	cramped chromatin regulator homolog 1	3.346	1.662	3.539	3.126	2.929	4.512	2.785	2.849	3.338
Crat	15445.5	6546.59	0.423852	0.0262399	carnitine acetyltransferase	181.556	123.229	153.291	69.041	78.946	94.635	91.65	152.692	83.568
Crb1	1.84942	0	0	0.640933	crumbs family member 1, photoreceptor morphogenesis associated	0.018	0	0.04	0	0	0	0	0.0193333	0
Crb2	5.92327	0.791527	0.13363	0.369224	crumbs family member 2	0.02	0.036	0.066	0.029	0	0	0	0.0406667	0.00725
Crb3	40.0388	54.742	1.36722	0.874893	crumbs family member 3	0.108	2.811	1.053	2.387	1.86	0.36	5.127	1.324	2.4335
Crbn	1163.46	987.326	0.848616	0.874893	cereblon	13.426	10.121	13.988	14.265	12.054	15.907	13.011	12.5117	13.8093
Crcp	461.183	584.061	1.26644	0.739888	calcitonin gene-related peptide-receptor component protein	13.514	13.317	13.242	24.683	23.989	31.22	12.777	13.3577	23.1672
Crct1	18.3834	8.95876	0.487329	0.584307	cysteine-rich C-terminal 1	0.641	1.425	1.111	1.797	0.353	0.498	0.252	1.059	0.725
Creb1	621.568	993.256	1.59798	0.374829	cAMP responsive element binding protein 1	2.406	1.95	5.707	6.373	6.609	8.284	5.726	3.35433	6.748
Creb3	831.577	634.415	0.762906	0.684904	cAMP responsive element binding protein 3	26.919	20.669	19.726	22.203	25.565	25.587	17.962	22.438	22.8292
Creb3l1	938.345	1192.84	1.27121	0.668915	cAMP responsive element binding protein 3-like 1	9.288	19.934	23.275	29.329	37.355	28.237	23.876	17.499	29.6992
Creb3l2	485.608	469.331	0.96648	1	cAMP responsive element binding protein 3-like 2	6.192	4.378	8.959	5.858	8.918	11.203	6.535	6.50967	8.1285
Creb3l3	3.98038	8.61588	2.16459	0.785073	cAMP responsive element binding protein 3-like 3	0.164	0	0.082	0.107	0.138	0.494	0.158	0.082	0.22425
Creb3l4	17.2077	12.6855	0.737199	0.997393	cAMP responsive element binding protein 3-like 4	0.214	0.805	0.271	0.276	0.325	0.878	0.418	0.43	0.47425
Creb5	28.8521	50.7173	1.75784	0.523013	cAMP responsive element binding protein 5	0.451	0.21	0.718	0.983	0.661	1.948	0.604	0.459667	1.049
Crebbp	706.827	806.189	1.14058	0.974452	CREB binding protein	4.047	2.101	6.719	6.205	6.128	8.402	4.142	4.289	6.21925
Crebl2	352.416	200.701	0.569502	0.308295	cAMP responsive element binding protein-like 2	6.333	5.591	5.972	3.706	3.646	3.946	6.052	5.96533	4.3375
Crebzf	365.235	1030.02	2.82015	0.00750085	CREB/ATF bZIP transcription factor	2.388	2.407	4.409	13.141	8.727	11.986	10.534	3.068	11.097
Creg1	3265.62	2911.74	0.891634	0.927934	cellular repressor of E1A-stimulated genes 1	69.365	55.331	76.177	86.719	78.624	86.605	61.359	66.9577	78.3268
Creg2	3.39442	13.8687	4.08573	0.31778	cellular repressor of E1A-stimulated genes 2	0.022	0	0.065	0.064	0.098	0.309	0.1	0.029	0.14275
Creld1	1312.33	1355.76	1.03309	1	cysteine-rich with EGF-like domains 1	34.197	22.333	27.398	49.257	35.98	49.995	20.192	27.976	38.856
Creld2	264.945	1467.42	5.5386	0.00320418	cysteine-rich with EGF-like domains 2	7.137	9.018	8.343	67.857	77.493	88.102	20.403	8.166	63.4637
Crem	254.183	300.101	1.18065	0.863312	cAMP responsive element modulator	2.819	2.15	2.819	3.663	3.762	5.568	3.247	2.596	4.06
Crh	0	1.25055	Inf	0.882546	corticotropin releasing hormone	0	0	0	0	0	0.135	0.082	0	0.05425
Crhbp	0	3.27875	Inf	0.483262	corticotropin releasing hormone binding protein	0	0	0	0.292	0.038	0.141	0	0	0.11775
Crhr1	0	0	NA	NA	corticotropin releasing hormone receptor 1	0	0	0	0	0	0	0	0	0
Crhr2	1681.53	643.659	0.382783	0.118317	corticotropin releasing hormone receptor 2	33.678	17.93	23.15	5.22	8.899	9.501	22.539	24.9193	11.5397
Crim1	1289.1	1028.21	0.797618	0.743747	cysteine rich transmembrane BMP regulator 1 (chordin like)	8.755	7.26	12.371	9.581	9.932	11.497	8.138	9.462	9.787
Crip1	1238.03	877.413	0.708719	0.585068	cysteine-rich protein 1 (intestinal)	168.738	97.693	88.247	82.782	92.794	135.359	126.051	118.226	109.246
Crip2	1977.27	1880.02	0.950816	1	cysteine rich protein 2	60.686	60.495	53.058	62.223	87.457	91.682	57.61	58.0797	74.743
Crip3	35.7075	5.04231	0.141211	0.069167	cysteine-rich protein 3	0.492	1.413	2.712	0.181	0.124	0.409	0.39	1.539	0.276
Cript	749.566	650.123	0.867332	0.941426	cysteine-rich PDZ-binding protein	29.042	28.677	23.211	32.864	31.025	38.068	25.041	26.9767	31.7495
Crisp1	14775.8	30619.5	2.07227	0.638269	cysteine-rich secretory protein 1	0.383	754.366	482.785	1319.64	1064.18	0.545	2087.42	412.511	1117.95
Crisp2	0.887481	3.40345	3.83496	0.720867	cysteine-rich secretory protein 2	0	0.063	0	0.208	0	0.202	0.123	0.021	0.13325
Crisp3	318.088	231.027	0.726298	0.990225	cysteine-rich secretory protein 3	1.142	17.931	7.409	10.014	15.147	1.07	9.775	8.82733	9.0015
Crisp4	0	0	NA	NA	cysteine-rich secretory protein 4	0	0	0	0	0	0	0	0	0
Crispld1	80.4268	43.3131	0.538541	0.307796	cysteine-rich secretory protein LCCL domain containing 1	1.157	0.44	1.122	0.306	0.615	0.816	0.694	0.906333	0.60775
Crispld2	1313.57	748.46	0.569789	0.300331	cysteine-rich secretory protein LCCL domain containing 2	19.841	6.017	17.259	5.467	10.116	15.105	10.388	14.3723	10.269
Crk	2124.95	3081.85	1.45032	0.464304	v-crk avian sarcoma virus CT10 oncogene homolog	14.292	13.234	18.752	29.173	29.752	32.259	25.637	15.426	29.2052
Crkl	1120.25	923.769	0.824613	0.803341	v-crk avian sarcoma virus CT10 oncogene homolog-like	11.71	7.513	9.856	10.523	10.498	11.518	9.108	9.693	10.4117
Crlf1	50.1699	112.4	2.24039	0.109891	cytokine receptor-like factor 1	1.443	1.295	1.136	2.64	3.451	5.554	3.879	1.29133	3.881
Crlf2	66.5722	182.189	2.73672	0.0369967	cytokine receptor-like factor 2	1.961	1.805	2.61	7.603	9.184	11.126	3.526	2.12533	7.85975
Crlf3	227.855	239.489	1.05106	1	cytokine receptor-like factor 3	5.334	2.848	4.378	6.451	5.305	6.828	4.345	4.18667	5.73225
Crls1	369.282	535.458	1.45	0.477412	cardiolipin synthase 1	7.418	7.206	8.567	15.729	13.94	17.021	12.646	7.73033	14.834
Crmp1	8.8625	42.9166	4.8425	0.0775069	collapsin response mediator protein 1	0.097	0.054	0.204	1.016	0.901	0.882	0.158	0.118333	0.73925
Crnkl1	492.112	678.669	1.37909	0.63736	crooked neck pre-mRNA splicing factor 1	6.584	5.321	8.93	16.601	11.716	14.077	7.88	6.945	12.5685
Crnn	2.69395	0	0	0.512621	cornulin	0.051	0.114	0.029	0	0	0	0	0.0646667	0
Crocc	116.907	101.59	0.868982	0.948526	ciliary rootlet coiled-coil, rootletin	0.674	0.707	0.874	0.879	0.746	1.377	0.551	0.751667	0.88825
Crot	947.409	562.273	0.593485	0.464213	carnitine O-octanoyltransferase	14.053	13.308	16.205	8.726	8.278	7.638	18.14	14.522	10.6955
Crp	0.304422	1.18013	3.87662	0.997393	C-reactive protein, pentraxin-related	0.025	0	0	0.109	0	0	0.043	0.00833333	0.038
Crtac1	15.577	3.01305	0.19343	0.135621	cartilage acidic protein 1	0.43	0.071	0.321	0.023	0.121	0	0.096	0.274	0.06
Crtam	0.310144	1.05537	3.40283	1	cytotoxic and regulatory T cell molecule	0	0	0.024	0.126	0	0	0	0.008	0.0315
Crtap	391.092	470.013	1.2018	0.909416	cartilage associated protein	13.052	5.711	11.821	12.087	18.361	25.041	8.872	10.1947	16.0903
Crtc1	515.265	378.597	0.734761	0.608607	CREB regulated transcription coactivator 1	4.118	3.112	4.7	4.241	3.347	4.638	3.067	3.97667	3.82325
Crtc2	623.789	845.345	1.35518	0.68815	CREB regulated transcription coactivator 2	10.655	7.843	12.71	20.374	20.719	26.966	7.698	10.4027	18.9393
Crtc3	833.729	508.101	0.609431	0.312329	CREB regulated transcription coactivator 3	8.357	5.571	7.407	4.479	5.274	7.163	5.626	7.11167	5.6355
Crx	23.6454	0	0	0.000430292	cone-rod homeobox	0.166	0.231	0.668	0	0	0	0	0.355	0
Crxos1	0.924711	0	0	0.876654	NA	0.419	0	0.94	0	0	0	0	0.453	0
Cry1	292.182	338.988	1.16019	0.832134	cryptochrome 1 (photolyase-like)	4.953	3.844	3.614	4.51	6.117	6.464	7.783	4.137	6.2185
Cry2	1752.92	600.596	0.342625	0.00512892	cryptochrome 2 (photolyase-like)	22.92	13.956	15.278	5.959	5.159	7.715	11.247	17.3847	7.52
Cryaa	1.22341	2.43195	1.98784	0.997393	crystallin, alpha A	0.103	0	0.039	0.253	0	0.245	0	0.0473333	0.1245
Cryab	12658.2	46640	3.68456	0.166797	crystallin, alpha B	610.366	268.798	499.383	3102.55	1959.06	3673.42	437.529	459.516	2293.14
Cryba1	0	0	NA	NA	crystallin, beta A1	0	0	0	0	0	0	0	0	0
Cryba2	0	0	NA	NA	crystallin, beta A2	0	0	0	0	0	0	0	0	0
Cryba4	29.1041	9.71957	0.333959	0.426518	crystallin, beta A4	3.151	0.983	0.93	0.325	0.335	0.472	1.531	1.688	0.66575
Crybb1	154.346	27.8741	0.180595	0.117782	crystallin, beta B1	6.722	9.75	5.131	0.42	0.578	0.407	4.827	7.201	1.558
Crybb2	0	0	NA	NA	crystallin, beta B2	0	0	0	0	0	0	0	0	0
Crybb3	6.99592	16.3641	2.3391	0.54511	crystallin, beta B3	0.452	0.223	0.451	1.771	0.685	1.36	0.739	0.375333	1.13875
Crybg3	1310.6	1007.39	0.768644	0.668261	beta-gamma crystallin domain containing 3	8.499	6.217	11.926	7.558	9.359	9.704	8.2	8.88067	8.70525
Cryga	0	0	NA	NA	crystallin, gamma A	0	0	0	0	0	0	0	0	0
Crygb	0	0	NA	NA	crystallin, gamma B	0	0	0	0	0	0	0	0	0
Crygc	0	0	NA	NA	crystallin, gamma C	0	0	0	0	0	0	0	0	0
Crygd	0	0	NA	NA	crystallin, gamma D	0	0	0	0	0	0	0	0	0
Cryge	0	0	NA	NA	crystallin, gamma E	0	0	0	0	0	0	0	0	0
Crygf	0	0	NA	NA	crystallin, gamma F	0	0	0	0	0	0	0	0	0
Crygn	1.50205	2.77867	1.84992	0.953697	crystallin, gamma N	0.069	0.153	0.077	0	0.417	0.393	0.239	0.0996667	0.26225
Crygs	1.80647	0.416849	0.230753	0.892058	crystallin, gamma S	0.118	0.131	0.066	0	0	0.084	0.051	0.105	0.03375
Cryl1	171.902	74.4606	0.433157	0.138523	crystallin, lambda 1	6.324	5.354	3.678	1.519	3.043	3.031	3.99	5.11867	2.89575
Crym	174.103	33.8238	0.194275	0.122408	crystallin, mu	7.062	7.296	2.565	0.292	1.355	0.756	3.127	5.641	1.3825
Cryz	414.104	224.832	0.542937	0.218402	crystallin, zeta	9.011	6.369	5.826	3.865	4.338	6.145	5.766	7.06867	5.0285
Cryzl1	302.472	261.609	0.864902	0.884417	crystallin, zeta (quinone reductase)-like 1	8.59	6.116	7.106	10.126	8.402	8.73	6.008	7.27067	8.3165
Cs	22429.5	8749.29	0.390079	0.0268631	citrate synthase	460.865	265.318	306.764	121.609	143.625	147.596	257.827	344.316	167.664
Csad	275.314	240.999	0.875359	1	cysteine sulfinic acid decarboxylase	4.191	5.782	5.337	4.589	4.982	4.241	9.035	5.10333	5.71175
Csda	25525.1	26171.8	1.02534	1	NA	13275.5	9373.2	10531	17599.7	15398.3	17937.5	9699.88	11059.9	15158.8
Csdc2	52.4375	32.6502	0.62265	0.492622	cold shock domain containing C2, RNA binding	1.529	0.336	1.017	0.543	1.043	1.077	0.407	0.960667	0.7675
Csde1	7416.93	9209.59	1.2417	0.801499	cold shock domain containing E1, RNA binding	67.65	58.696	107.031	141.804	128.786	150.689	83.66	77.7923	126.235
Cse1l	2112.59	1556.5	0.736772	0.606395	chromosome segregation 1-like (S. cerevisiae)	31.548	20.472	23.925	25.607	23.343	23.702	23.995	25.315	24.1618
Csf1	676.874	1873.69	2.76816	0.121874	colony stimulating factor 1 (macrophage)	7.952	3.952	8.682	30.479	24.268	38.545	7.864	6.862	25.289
Csf1r	861.033	1140.39	1.32444	0.754014	colony stimulating factor 1 receptor	13.678	3.849	12.864	12.634	13.873	27.356	14.136	10.1303	16.9997
Csf2	0	3.07105	Inf	0.502933	colony stimulating factor 2 (granulocyte-macrophage)	0	0	0	0.178	0.122	0.345	0.07	0	0.17875
Csf2ra	114.424	402.367	3.51645	0.0389505	colony stimulating factor 2 receptor, alpha, low-affinity (granulocyte-macrophage)	1.576	1.001	6.135	13.922	11.695	20.239	5.573	2.904	12.8573
Csf2rb	177.323	456.7	2.57553	0.414018	colony stimulating factor 2 receptor, beta, low-affinity (granulocyte-macrophage)	1.35	0.692	3.136	3.928	6.174	11.378	1.73	1.726	5.8025
Csf2rb2	137.696	231.287	1.6797	0.376663	colony stimulating factor 2 receptor, beta 2, low-affinity (granulocyte-macrophage)	1.137	0.941	1.779	3.03	2.87	4.508	1.175	1.28567	2.89575
Csf3	0	1.16801	Inf	0.920468	colony stimulating factor 3 (granulocyte)	0	0	0	0	0.046	0.175	0	0	0.05525
Csf3r	159.158	477.48	3.00004	0.499534	colony stimulating factor 3 receptor (granulocyte)	0.866	0.046	4.913	7.481	7.01	13.601	0.75	1.94167	7.2105
Csgalnact1	136.133	401.787	2.95142	0.166501	chondroitin sulfate N-acetylgalactosaminyltransferase 1	1.535	1.214	1.401	4.827	6.587	9.771	1.567	1.38333	5.688
Csgalnact2	799.029	1002.28	1.25437	0.791456	chondroitin sulfate N-acetylgalactosaminyltransferase 2	9.7	6.515	12.924	17.13	14.237	18.828	12.557	9.713	15.688
Csk	460.922	583.135	1.26515	0.798881	c-src tyrosine kinase	9.721	6.186	10.878	12.529	16.605	21.514	8.983	8.92833	14.9078
Csl	1675.11	582.169	0.347542	0.126663	citrate synthase like	56.332	27.686	27.853	10.199	12.756	10.992	29.347	37.2903	15.8235
Csmd1	32.7904	16.8111	0.512685	0.49593	CUB and Sushi multiple domains 1	0.07	0.039	0.213	0.051	0.08	0.1	0.043	0.107333	0.0685
Csmd3	0.44374	0.55564	1.25217	1	CUB and Sushi multiple domains 3	0	0.004	0	0	0.01	0	0	0.00133333	0.0025
Csn1s1	0	0	NA	NA	casein alpha s1	0	0	0	0	0	0	0	0	0
Csn1s2a	0	0	NA	NA	casein alpha s2-like A	0	0	0	0	0	0	0	0	0
Csn1s2b	0	0	NA	NA	casein alpha s2-like B	0	0	0	0	0	0	0	0	0
Csn2	0	0	NA	NA	casein beta	0	0	0	0	0	0	0	0	0
Csn3	121.075	61.6681	0.509339	0.775639	casein kappa	0	5.088	4.106	3.265	3.208	0.037	1.924	3.06467	2.1085
Csnk1a1	3590.84	5608.26	1.56182	0.384898	casein kinase 1, alpha 1	80.395	61.822	91.2	166.737	171.478	209.491	98.097	77.8057	161.451
Csnk1d	2251.76	2109.33	0.936745	0.990983	casein kinase 1, delta	30.903	22.367	24.46	33.513	33.491	39.381	23.145	25.91	32.3825
Csnk1e	1330.79	1430.65	1.07503	0.999844	casein kinase 1, epsilon	14.162	8.807	11.618	18.556	16.495	21.425	9.629	11.529	16.5263
Csnk1g1	313.994	432.797	1.37836	0.668573	casein kinase 1, gamma 1	2.248	1.165	2.455	3.549	3.333	4.761	2.348	1.956	3.49775
Csnk1g2	3082.71	2542.13	0.824641	0.852516	casein kinase 1, gamma 2	56.058	52.155	48.136	59.468	54.374	67.308	49.204	52.1163	57.5885
Csnk1g3	246.389	524.336	2.12808	0.108399	casein kinase 1, gamma 3	2.368	1.522	3.667	7.583	6.868	9.522	3.901	2.519	6.9685
Csnk2a1	1439.77	1257.11	0.873131	0.92217	casein kinase 2, alpha 1 polypeptide	16.695	12.802	14.873	20.314	13.708	18.217	15.506	14.79	16.9363
Csnk2a2	374.499	460.095	1.22856	0.862995	casein kinase 2, alpha prime polypeptide	4.858	3.28	4.937	8.08	7.709	9.796	3.149	4.35833	7.1835
Csnk2b	2076.09	1619.72	0.780176	0.68815	casein kinase 2, beta polypeptide	91.957	66.084	81.264	86.55	86.324	100.978	56.995	79.7683	82.7117
Csnka2ip	0	0	NA	NA	casein kinase 2, alpha prime interacting protein	0	0	0	0	0	0	0	0	0
Cspg4	896.748	594.477	0.662925	0.385541	chondroitin sulfate proteoglycan 4	6.66	3.086	5.071	3.543	3.905	6.332	3.334	4.939	4.2785
Cspg5	21.5554	11.3018	0.524314	0.749178	chondroitin sulfate proteoglycan 5	0.076	0.324	0.291	0.254	0.082	0.031	0.253	0.230333	0.155
Cspp1	115.851	244.28	2.10857	0.141265	centrosome and spindle pole associated protein 1	0.765	0.765	2.058	3.523	3.315	4.398	1.812	1.196	3.262
Csprs	0	0	NA	NA	component of Sp100-rs	0	0	0	0	0	0	0	0	0
Csrnp1	174.697	468.018	2.67903	0.163395	cysteine-serine-rich nuclear protein 1	3.185	2.478	2.061	12.946	9.973	13.216	2.468	2.57467	9.65075
Csrnp2	139.144	175.433	1.2608	0.823117	cysteine-serine-rich nuclear protein 2	1.887	1.128	1.399	2.473	2.596	3.164	1.624	1.47133	2.46425
Csrnp3	7.7469	6.70782	0.865872	0.997393	cysteine-serine-rich nuclear protein 3	0.008	0.031	0.057	0.029	0.077	0.006	0.027	0.032	0.03475
Csrp1	2486.38	2394.6	0.96309	0.997393	cysteine and glycine-rich protein 1	59.438	51.773	71.954	81.12	90.464	93.165	47.988	61.055	78.1843
Csrp2	186.342	311.024	1.6691	0.330611	cysteine and glycine-rich protein 2	7.819	7.963	11.444	16.847	22.829	31.946	10.495	9.07533	20.5293
Csrp2bp	826.53	685.893	0.829847	0.795839	NA	11.986	7.181	9.729	10.486	11.267	12.17	7.963	9.632	10.4715
Csrp3	2136.06	9767.96	4.57288	0.0175531	cysteine and glycine-rich protein 3	220.991	33.176	39.12	782.772	536.959	803.321	236.177	97.7623	589.807
Cst10	26059.9	17901.3	0.686929	1	cystatin 10 (chondrocytes)	0.847	2948.92	727.863	1214.05	1193.76	0.151	2271.66	1225.88	1169.9
Cst11	0	0	NA	NA	cystatin 11	0	0	0	0	0	0	0	0	0
Cst12	0	0	NA	NA	cystatin 12	0	0	0	0	0	0	0	0	0
Cst13	0.44374	0	0	0.997393	cystatin 13	0	0.061	0	0	0	0	0	0.0203333	0
Cst3	14793.1	6499.44	0.439356	0.0518251	cystatin C	748.856	943.907	821.71	417.492	436.339	590.492	526.767	838.158	492.772
Cst6	86.1169	183.23	2.12769	0.422409	cystatin E/M	0.88	1.072	0.784	4.467	2.84	3.034	0.642	0.912	2.74575
Cst7	21.5899	10.6029	0.491104	0.660897	cystatin F (leukocystatin)	0.889	0	2.325	0.311	0.897	1.146	0.22	1.07133	0.6435
Cst8	0	0	NA	NA	cystatin 8 (cystatin-related epididymal spermatogenic)	0	0	0	0	0	0	0	0	0
Cst9	0	0	NA	NA	cystatin 9	0	0	0	0	0	0	0	0	0
Csta	8.00555	1.47193	0.183863	0.352027	NA	0.169	0.119	0.086	0.045	0.046	0	0.027	0.124667	0.0295
Cstad	10.4495	7.66891	0.733904	0.946645	CSA-conditional, T cell activation-dependent protein	0.512	0.512	0.631	0.902	0.077	0.875	0.354	0.551667	0.552
Cstb	333.499	842.941	2.52757	0.0419885	cystatin B	20.157	28.718	19.88	90.532	88.415	117.703	33.449	22.9183	82.5247
Cstf1	692.396	550.883	0.795618	0.741544	cleavage stimulation factor, 3' pre-RNA, subunit 1	20.058	13.953	15.232	21.031	16.02	20.398	12.195	16.4143	17.411
Cstf2	440.209	682.249	1.54983	0.435406	cleavage stimulation factor, 3' pre-RNA subunit 2	4.473	3.318	5.563	9.43	9.592	12.523	5.067	4.45133	9.153
Cstf2t	987.313	815.511	0.825991	0.830214	cleavage stimulation factor, 3' pre-RNA subunit 2, tau	14.092	9.557	10.553	11.872	12.731	12.183	12.176	11.4007	12.2405
Cstf3	221.477	385.369	1.74	0.2802	cleavage stimulation factor, 3' pre-RNA, subunit 3	1.971	1.404	2.245	4.453	4.458	5.052	3.084	1.87333	4.26175
Cstl1	1.33122	3.27875	2.46296	0.85549	cystatin-like 1	0	0.228	0	0.802	0.103	0.389	0	0.076	0.3235
Ctag2	0	0	NA	NA	cancer/testis antigen 2	0	0	0	0	0	0	0	0	0
Ctage5	1845.05	2233.17	1.21036	0.793227	NA	21.681	22.256	33.952	44.136	38.015	42.962	37.83	25.963	40.7358
Ctbp1	4578.35	3386.97	0.739779	0.668261	C-terminal binding protein 1	97.165	74.748	63.516	69.123	72.391	78.876	84.321	78.4763	76.1778
Ctbp2	362.578	574.168	1.58357	0.376061	C-terminal binding protein 2	3.238	2.684	4.032	6.669	7.009	9.423	4.756	3.318	6.96425
Ctbs	189.457	196.894	1.03926	1	chitobiase	3.308	2.245	4.012	4.344	3.371	5.391	3.964	3.18833	4.2675
Ctcf	1273.28	1319.53	1.03633	1	CCCTC-binding factor	14.883	10.251	19.124	19.754	20.418	22.071	16.37	14.7527	19.6532
Ctcfl	1.53928	2.52591	1.64097	0.997617	CCCTC-binding factor (zinc finger protein)-like	0.026	0	0.044	0	0	0	0.146	0.0233333	0.0365
Ctdnep1	2732.89	1488.75	0.544753	0.204813	CTD nuclear envelope phosphatase 1	95.155	68.175	52.138	45.91	50.896	44.749	61.846	71.8227	50.8503
Ctdp1	407.023	684.665	1.68213	0.378418	CTD (carboxy-terminal domain, RNA polymerase II, polypeptide A) phosphatase, subunit 1	5.791	3.766	4.866	14.612	10.33	14.737	4.168	4.80767	10.9618
Ctdsp1	4032.91	2834.26	0.702784	0.516996	CTD (carboxy-terminal domain, RNA polymerase II, polypeptide A) small phosphatase 1	76.645	52.153	59.913	56.986	55.519	65.503	53.533	62.9037	57.8852
Ctdsp2	4104.6	2593.44	0.631837	0.353303	CTD (carboxy-terminal domain, RNA polymerase II, polypeptide A) small phosphatase 2	50.068	28.399	26.487	27.853	24.478	29.51	32.592	34.9847	28.6083
Ctdspl	461.422	278.867	0.604365	0.350255	CTD (carboxy-terminal domain, RNA polymerase II, polypeptide A) small phosphatase-like	4.213	3.648	5.18	2.217	3.724	2.795	4.468	4.347	3.301
Ctdspl2	202.682	330.849	1.63235	0.402167	CTD (carboxy-terminal domain, RNA polymerase II, polypeptide A) small phosphatase like 2	1.931	1.124	2.989	3.956	4.26	5.618	2.992	2.01467	4.2065
Ctf1	162.075	114.626	0.707242	0.842854	cardiotrophin 1	5.658	5.771	3.66	3.926	3.389	3.72	7.372	5.02967	4.60175
Ctf2	0	3.6648	Inf	0.386289	cardiotrophin 2	0	0	0	0.273	0.07	0	0.482	0	0.20625
Ctgf	1339.61	2119.71	1.58233	0.767442	NA	28.779	12.346	34.822	34.363	59.578	103.534	16.137	25.3157	53.403
Cth	126.311	51.6672	0.409048	0.208376	cystathionase (cystathionine gamma-lyase)	3.906	2.826	2.177	1.392	1.05	0.757	2.821	2.96967	1.505
Cthrc1	131.463	389.994	2.96657	0.280824	collagen triple helix repeat containing 1	7.212	0.239	8.769	16.703	21.513	36.029	6.303	5.40667	20.137
Ctif	396.357	450.413	1.13638	0.961928	CBP80/20-dependent translation initiation factor	3.512	1.896	3.096	4.482	4.222	5.61	2.636	2.83467	4.2375
Ctla2a	237.131	1182.42	4.98635	0.0533777	cytotoxic T lymphocyte-associated protein 2 alpha	8.867	5.028	8.664	57.099	65.903	69.375	9.929	7.51967	50.5765
Ctla2b	65.4502	217.122	3.31737	0.0319154	cytotoxic T lymphocyte-associated protein 2 beta	3.459	1.295	2.939	12.565	12.239	16.025	4.002	2.56433	11.2078
Ctla4	2.61475	1.81825	0.695382	1	cytotoxic T-lymphocyte-associated protein 4	0	0.024	0.17	0.032	0	0	0.15	0.0646667	0.0455
Ctnna1	3117.49	4161.59	1.33492	0.664015	catenin (cadherin associated protein), alpha 1	36.881	31.372	41.984	71.438	72.163	83.007	36.375	36.7457	65.7458
Ctnna2	6.75063	13.6395	2.02049	0.603241	catenin (cadherin associated protein), alpha 2	0.061	0.101	0.034	0.089	0.306	0.144	0.192	0.0653333	0.18275
Ctnna3	150.552	80.8597	0.537089	0.250301	catenin (cadherin associated protein), alpha 3	1.615	1.24	2.216	1.295	0.708	1.513	1.159	1.69033	1.16875
Ctnnal1	354.873	217.524	0.612962	0.425544	catenin (cadherin associated protein), alpha-like 1	3.652	4.324	4.247	3.072	3.031	2.352	4.384	4.07433	3.20975
Ctnnb1	9086.38	8286.95	0.912019	0.963173	catenin (cadherin associated protein), beta 1	126.041	95.476	101.867	138.392	132.209	146.026	104.763	107.795	130.347
Ctnnbip1	838.552	438.347	0.522743	0.157853	catenin beta interacting protein 1	14.284	13.292	10.581	7.271	9.269	11.84	7.661	12.719	9.01025
Ctnnbl1	256.032	291.991	1.14045	0.974061	catenin, beta like 1	5.034	2.543	4.909	5.153	7.207	9.17	3.446	4.162	6.244
Ctnnd1	2409	2174.9	0.902821	0.96421	catenin (cadherin associated protein), delta 1	20.37	16.877	19.639	21.302	22.922	25.44	20.394	18.962	22.5145
Ctnnd2	6.53211	12.282	1.88025	0.729542	catenin (cadherin associated protein), delta 2	0.035	0.039	0.071	0.124	0.074	0.2	0.085	0.0483333	0.12075
Ctns	319.091	310.046	0.971656	1	cystinosis, nephropathic	4.647	4.225	4.79	5.806	5.398	6.283	5.726	4.554	5.80325
Ctps	497.041	929.937	1.87095	0.180635	cytidine 5'-triphosphate synthase	8.938	7.079	7.589	25.326	21.897	24.389	8.587	7.86867	20.0497
Ctps2	262.063	283.804	1.08296	0.997393	cytidine 5'-triphosphate synthase 2	2.004	1.535	2.359	3.406	2.482	3.313	1.988	1.966	2.79725
Ctr9	732.907	835.061	1.13938	0.941426	CTR9 homolog, Paf1/RNA polymerase II complex component	7.238	5.848	9.266	11.81	12.192	12.959	7.606	7.45067	11.1418
Ctrb1	0	0.652444	Inf	1	chymotrypsinogen B1	0	0	0	0.069	0	0	0.081	0	0.0375
Ctrc	0	0	NA	NA	chymotrypsin C (caldecrin)	0	0	0	0	0	0	0	0	0
Ctrl	0.608845	7.11383	11.6841	0.32063	chymotrypsin-like	0.094	0	0	0.275	0.993	0.534	0.081	0.0313333	0.47075
Cts3	0	0	NA	NA	cathepsin 3	0	0	0	0	0	0	0	0	0
Cts6	0	0	NA	NA	cathepsin 6	0	0	0	0	0	0	0	0	0
Cts7	0	0	NA	NA	cathepsin 7	0	0	0	0	0	0	0	0	0
Cts8	0	0	NA	NA	cathepsin 8	0	0	0	0	0	0	0	0	0
Cts8-ps	0	0	NA	NA	cathepsin 8, pseudogene	0	0	0	0	0	0	0	0	0
Ctsa	2516.91	2670.16	1.06089	1	cathepsin A	35.762	22.97	32.186	49.612	42.982	57.74	21.838	30.306	43.043
Ctsb	9356.17	21347.9	2.28169	0.167672	cathepsin B	97.549	65.984	95.624	262.235	291.675	428.318	92.059	86.3857	268.572
Ctsc	1477.8	2381.7	1.61165	0.293791	cathepsin C	26.625	22.811	28.087	41.408	52.575	90.583	40.187	25.841	56.1882
Ctsd	18632.3	32100.1	1.72282	0.330347	cathepsin D	440.752	370.904	417.571	1135.65	1040.66	1375.22	335.988	409.742	971.88
Ctse	293.316	101.699	0.346723	0.616066	cathepsin E	3.935	0.022	16.499	1.734	2.532	6.053	1.243	6.81867	2.8905
Ctsf	701.069	311.778	0.444718	0.0573387	cathepsin F	19.721	12.435	13.747	6.652	7.752	9.333	11.104	15.301	8.71025
Ctsg	93.1502	21.2945	0.228603	0.643614	cathepsin G	1.165	0.093	12.597	0.122	0.945	3.438	0.684	4.61833	1.29725
Ctsh	992.488	1537.71	1.54935	0.315153	cathepsin H	17.301	31.252	27.816	50.927	61.668	67.758	37.243	25.4563	54.399
Ctsj	0	0	NA	NA	cathepsin J	0	0	0	0	0	0	0	0	0
Ctsk	1590.91	1229.26	0.772682	0.802983	cathepsin K	63.821	3.689	75.921	35.432	40.122	73.121	32.186	47.8103	45.2152
Ctsl	3676.07	9084.42	2.47123	0.173644	cathepsin L	91.478	71.223	77.939	396.398	273.213	330.815	86.113	80.2133	271.635
Ctsll3	0	0	NA	NA	cathepsin L-like 3	0	0	0	0	0	0	0	0	0
Ctsm	0	0	NA	NA	cathepsin M	0	0	0	0	0	0	0	0	0
Ctso	389.183	283.722	0.72902	0.603241	cathepsin O	5.34	3.405	6.244	4.481	4.308	4.984	4.726	4.99633	4.62475
Ctsq	0	0	NA	NA	cathepsin Q	0	0	0	0	0	0	0	0	0
Ctsr	0	0	NA	NA	cathepsin R	0	0	0	0	0	0	0	0	0
Ctss	415.216	2619.76	6.3094	0.0754285	cathepsin S	10.14	7.184	24.453	82.955	121.434	227.416	33.563	13.9257	116.342
Ctsw	8.08283	12.5713	1.5553	0.849785	cathepsin W	0.169	0.188	0.53	0.842	0.153	0.769	0.555	0.295667	0.57975
Ctsz	1452.17	2602.56	1.79219	0.297818	cathepsin Z	42.505	34.66	60.448	113.977	125.41	162.772	40.259	45.871	110.605
Cttn	934.837	2013	2.15332	0.111253	cortactin	12.878	9.428	15.917	41.205	39.803	52.158	14.133	12.741	36.8248
Cttnbp2	49.6698	50.7462	1.02167	1	cortactin binding protein 2	0.359	0.329	0.395	0.599	0.298	0.371	0.609	0.361	0.46925
Cttnbp2nl	490.102	769.058	1.56918	0.417055	CTTNBP2 N-terminal like	4.126	3.247	5.602	8.678	10.012	13.352	4.252	4.325	9.0735
Ctu1	102.204	135.47	1.32549	0.706282	cytosolic thiouridylase subunit 1	2.06	1.703	1.565	3.25	3.041	3.831	2.519	1.776	3.16025
Ctu2	203.293	212.443	1.04501	1	cytosolic thiouridylase subunit 2	3.183	2.555	2.806	4.474	4.201	3.933	3.119	2.848	3.93175
Ctxn1	23.6673	25.2269	1.0659	1	cortexin 1	0.307	0.834	1.377	1.503	1.085	1.361	0.797	0.839333	1.1865
Ctxn2	0	0	NA	NA	cortexin 2	0	0	0	0	0	0	0	0	0
Ctxn3	2185.32	718.513	0.32879	0.00333261	cortexin 3	65.333	61.59	63.811	20.249	22.988	29.197	35.676	63.578	27.0275
Cubn	8.66017	15.2711	1.76337	0.766916	cubilin (intrinsic factor-cobalamin receptor)	0.018	0.029	0.054	0.038	0.139	0.121	0.022	0.0336667	0.08
Cuedc1	4921.27	2086.55	0.423985	0.0348483	CUE domain containing 1	84.428	55.575	59.858	28.425	27.662	32.606	53.663	66.6203	35.589
Cuedc2	1199.1	832.735	0.694468	0.524085	CUE domain containing 2	30.243	24.4	24.611	24.131	24.23	26.679	21.99	26.418	24.2575
Cul1	2010.55	2464.39	1.22573	0.811823	cullin 1	26.839	22.389	33.962	51.882	43.873	51.71	31.338	27.73	44.7007
Cul2	1248.94	1086.87	0.870239	0.894978	cullin 2	14.45	10.054	14.862	15.124	13.635	17.311	13.252	13.122	14.8305
Cul3	3876.5	3739.62	0.964691	0.997393	cullin 3	51.509	44.267	90.668	81.576	79.591	93.314	55.822	62.148	77.5757
Cul4a	2532.52	2289.66	0.904103	0.939338	cullin 4A	36.517	24.114	30.209	37.765	37.599	41.343	27.466	30.28	36.0433
Cul4b	395.411	587.881	1.48676	0.523574	cullin 4B	3.589	2.192	4.681	7.609	6.372	8.297	4.534	3.48733	6.703
Cul5	1707.91	1779.43	1.04188	1	cullin 5	11.43	8.38	18.149	16.725	13.569	18.286	17.773	12.653	16.5882
Cul7	311.194	449.823	1.44548	0.592559	cullin 7	3.063	1.711	2.647	4.875	5.129	6.845	2.259	2.47367	4.777
Cul9	567.005	348.279	0.614243	0.32063	cullin 9	3.784	2.446	3.2	2.615	2.221	2.809	2.383	3.14333	2.507
Cuta	1013.78	579.798	0.571917	0.271518	cutA divalent cation tolerance homolog	59.376	55.166	40.076	37.592	33.332	45.091	41.685	51.5393	39.425
Cutc	473.375	297.288	0.628018	0.417055	cutC copper transporter	17.055	14.713	14.448	12.196	11.371	10.968	15.448	15.4053	12.4957
Cux1	2386.02	1411.98	0.591771	0.239033	cut-like homeobox 1	17.678	12.348	17.416	11.36	11.589	15.065	10.832	15.814	12.2115
Cux2	73.5904	27.1191	0.368513	0.256932	cut-like homeobox 2	0.979	0.263	0.714	0.084	0.284	0.174	0.565	0.652	0.27675
Cuzd1	6.40996	1.98529	0.309719	0.632443	CUB and zona pellucida-like domains 1	0.056	0.082	0.249	0.027	0.056	0	0.096	0.129	0.04475
Cwc15	1292.97	1520.92	1.1763	0.885711	CWC15 spliceosome-associated protein	43.678	43.686	57.886	93.613	84.422	84.977	41.899	48.4167	76.2278
Cwc22	172.605	346.698	2.00862	0.151919	CWC22 spliceosome-associated protein	1.413	1.611	3.656	6.899	5.614	7.827	3.094	2.22667	5.8585
Cwc25	317.441	366.775	1.15541	0.917137	CWC25 spliceosome-associated protein	4.851	3.019	4.802	6.568	5.93	7.144	5.565	4.224	6.30175
Cwc27	237.042	417.862	1.76282	0.288224	CWC27 spliceosome-associated protein	5.056	4.246	7.228	15.92	14.209	16.479	5.274	5.51	12.9705
Cwf19l1	177.332	149.417	0.842585	0.863547	CWF19-like 1, cell cycle control (S. pombe)	2.669	1.684	2.104	2.534	2.295	2.872	1.856	2.15233	2.38925
Cwf19l2	343.017	616.27	1.79662	0.217661	CWF19-like 2, cell cycle control (S. pombe)	2.881	2.452	6.377	9.407	7.606	10.327	8.037	3.90333	8.84425
Cwh43	72.8689	31.9266	0.438138	0.893456	cell wall biogenesis 43 C-terminal homolog	0.077	2.577	0.241	0.97	0.651	0.284	0.678	0.965	0.64575
Cx3cl1	240.993	268.8	1.11538	0.896657	chemokine (C-X3-C motif) ligand 1	2.837	3.642	3.226	4.421	5.305	5.806	4.035	3.235	4.89175
Cx3cr1	71.7263	150.751	2.10176	0.173596	chemokine (C-X3-C motif) receptor 1	0.591	0.583	1.401	2.852	2.349	2.607	1.478	0.858333	2.3215
Cxadr	166.718	267.09	1.60205	0.648173	coxsackie virus and adenovirus receptor	0.397	1.473	1.067	2.255	2.27	0.609	3.08	0.979	2.0535
Cxcl1	16.2534	117.395	7.22277	0.113878	chemokine (C-X-C motif) ligand 1	0.132	0.733	1.38	6.393	7.857	15.095	0.951	0.748333	7.574
Cxcl10	15.0797	101.707	6.74459	0.0268631	chemokine (C-X-C motif) ligand 10	0.493	0.084	1.404	8.752	4.541	6.434	2.004	0.660333	5.43275
Cxcl11	4.10535	4.26272	1.03833	1	chemokine (C-X-C motif) ligand 11	0.078	0.087	0.175	0.191	0.197	0	0.18	0.113333	0.142
Cxcl12	5731.79	4161.64	0.726063	0.535984	chemokine (C-X-C motif) ligand 12	40.222	24.84	41.074	27.202	35.69	45.086	26.103	35.3787	33.5202
Cxcl13	20.0124	27.3447	1.36639	0.874419	chemokine (C-X-C motif) ligand 13	0.144	0.519	1.692	0.844	1.578	2.304	0.809	0.785	1.38375
Cxcl14	1015.59	3131.79	3.08372	0.378754	chemokine (C-X-C motif) ligand 14	23.531	22.615	25.584	57.908	112.058	224.467	25.48	23.91	104.978
Cxcl15	0	0.27782	Inf	1	chemokine (C-X-C motif) ligand 15	0	0	0	0	0.03	0	0	0	0.0075
Cxcl16	153.758	233.869	1.52102	0.452408	chemokine (C-X-C motif) ligand 16	2.597	2.45	3.103	4.165	5.536	9.247	3.504	2.71667	5.613
Cxcl17	144.964	130.51	0.90029	1	chemokine (C-X-C motif) ligand 17	0.603	17.071	3.444	8.861	17.691	1.484	9.304	7.03933	9.335
Cxcl2	0.918989	223.248	242.928	0.00585212	chemokine (C-X-C motif) ligand 2	0.077	0	0.043	11.436	11.733	28.06	0.067	0.04	12.824
Cxcl3	0.310144	214.679	692.189	0.0106853	chemokine (C-X-C motif) ligand 3	0	0	0.046	9.514	11.362	32.006	0.035	0.0153333	13.2293
Cxcl5	1.22913	277.187	225.514	0.00468059	chemokine (C-X-C motif) ligand 5	0.05	0	0.057	7.229	12.003	21.97	0.284	0.0356667	10.3715
Cxcl9	82.4565	36.4196	0.441683	0.164609	chemokine (C-X-C motif) ligand 9	1.426	0.881	1.454	0.296	0.807	0.78	0.898	1.25367	0.69525
Cxcr1	0	0.472121	Inf	1	chemokine (C-X-C motif) receptor 1	0	0	0	0	0.056	0	0.032	0	0.022
Cxcr2	88.5352	119.967	1.35502	1	chemokine (C-X-C motif) receptor 2	0.193	0.061	4.104	1.273	2.98	5.45	0.107	1.45267	2.4525
Cxcr3	4.62355	7.35009	1.58971	0.942469	chemokine (C-X-C motif) receptor 3	0.13	0	0.292	0.115	0.158	0.519	0.27	0.140667	0.2655
Cxcr4	246.457	576.432	2.33887	0.305353	chemokine (C-X-C motif) receptor 4	5.031	2.898	10.84	22.57	20.476	28.136	4.873	6.25633	19.0138
Cxcr5	7.24975	20.1024	2.77284	0.384914	chemokine (C-X-C motif) receptor 5	0.048	0.018	0.341	0.447	0.242	0.684	0.402	0.135667	0.44375
Cxcr6	5.9605	8.75316	1.46853	0.948526	chemokine (C-X-C motif) receptor 6	0.088	0.074	0.273	0.39	0.134	0.441	0.134	0.145	0.27475
Cxcr7	1333.57	1044.68	0.783371	0.669896	NA	776.104	400.118	588.683	616.031	538.721	913.26	381.162	588.302	612.293
Cxx1a	153.325	162.419	1.05932	0.997393	NA	4.466	5.074	5.965	7.138	8.305	10.993	3.61	5.16833	7.5115
Cxx1b	261.179	165.741	0.634587	0.376061	NA	12.609	6.838	8.345	8.485	7.616	7.843	6.618	9.264	7.6405
Cxx1c	121.144	86.8062	0.716557	0.622354	NA	6.765	3.564	6.648	3.548	6.186	6.069	4.866	5.659	5.16725
Cxxc1	736.146	818.69	1.11213	0.96382	CXXC finger 1 (PHD domain)	13.12	9.674	15.299	19.461	19.518	20.957	13.771	12.6977	18.4267
Cxxc4	15.6894	18.1073	1.15411	0.948526	CXXC finger 4	0.067	0.149	0.134	0.088	0.09	0.138	0.361	0.116667	0.16925
Cxxc5	1097.16	698.346	0.636505	0.497426	CXXC finger 5	30.615	16.932	14.931	15.852	12.468	17.737	22.079	20.826	17.034
Cyb5	1204.15	1159.49	0.962913	1	NA	70.64	64.68	70.847	77.294	88.616	106.16	78.882	68.7223	87.738
Cyb561	502.065	478.691	0.953443	1	cytochrome b-561	4.63	13.598	5.949	8.561	10.209	6.402	16.378	8.059	10.3875
Cyb561d1	241.251	237.209	0.983246	1	cytochrome b-561 domain containing 1	3.237	2.11	2.106	3.991	2.769	3.017	3.001	2.48433	3.1945
Cyb561d2	57.5552	90.8609	1.57868	0.502029	cytochrome b-561 domain containing 2	1.596	1.383	1.132	2.379	4.088	2.876	2.255	1.37033	2.8995
Cyb5b	2973.83	2562.25	0.861599	0.885358	cytochrome b5 type B	35.463	24.465	30.458	33.054	33.004	39.585	30.277	30.1287	33.98
Cyb5d1	51.8878	35.216	0.678695	0.62895	cytochrome b5 domain containing 1	3.919	1.633	3.539	2.797	2.143	3.488	2.119	3.03033	2.63675
Cyb5d2	474.416	315.433	0.664887	0.443072	cytochrome b5 domain containing 2	10.565	6.576	9.081	7.292	6.852	8.803	7.177	8.74067	7.531
Cyb5r1	2382.58	1752.44	0.735521	0.62113	cytochrome b5 reductase 1	79.583	58.032	49.424	71.253	51.229	72.395	50.795	62.3463	61.418
Cyb5r2	4.87358	100.637	20.6496	0.00333261	cytochrome b5 reductase 2	0.121	0.033	0.084	2.147	1.346	1.309	3.025	0.0793333	1.95675
Cyb5r3	2147.88	3183.43	1.48213	0.480879	cytochrome b5 reductase 3	48.093	39.064	50.277	94.501	104.812	127.606	41.336	45.8113	92.0637
Cyb5r4	384.469	444.593	1.15638	0.921042	cytochrome b5 reductase 4	5.862	4.966	8.402	10.075	10.028	12.344	6.527	6.41	9.7435
Cyb5rl	126.434	68.294	0.540155	0.296779	cytochrome b5 reductase-like	4.032	3.123	2.945	2.33	2.284	2.223	2.634	3.36667	2.36775
Cyba	382.049	578.032	1.51298	0.558055	cytochrome b-245, alpha polypeptide	25.034	11.63	31.321	36.12	48.357	72.799	21.95	22.6617	44.8065
Cybasc3	359.432	291.238	0.810273	0.809007	NA	174.749	130.423	163.967	173.547	139.598	231.598	129.472	156.38	168.554
Cybb	425.767	407.122	0.956209	0.997393	cytochrome b-245, beta polypeptide	2.332	0.538	10.199	3.217	4.583	8.046	4.036	4.35633	4.9705
Cybrd1	115.22	45.6044	0.395804	0.212742	cytochrome b reductase 1	1.423	0.223	1.46	0.437	0.511	0.584	0.459	1.03533	0.49775
Cyc1	11313.3	4276.69	0.378023	0.153015	cytochrome c-1	546.456	370.464	291.006	114.68	143.127	145.374	354.755	402.642	189.484
Cycs	367.952	182.161	0.495068	0.392486	cytochrome c, somatic	6.077	5.035	4.25	1.929	2.404	2.32	5.981	5.12067	3.1585
Cyct	0	0.194301	Inf	1	cytochrome c, testis	0	0	0	0	0	0	0.055	0	0.01375
Cyfip1	1182.75	1517.77	1.28325	0.732861	cytoplasmic FMR1 interacting protein 1	8.994	6.259	7.792	12.143	14.148	17.778	8.6	7.68167	13.1672
Cyfip2	278.596	130.227	0.467439	0.611349	cytoplasmic FMR1 interacting protein 2	1.187	0.336	4.185	0.523	1.186	1.978	0.678	1.90267	1.09125
Cygb	859.627	635.74	0.739554	0.561376	cytoglobin	20.549	8.837	20.402	10.911	15.218	25.154	12.146	16.596	15.8573
Cyhr1	1609.06	785.825	0.488376	0.101972	cysteine and histidine rich 1	12.44	9.709	9.656	5.942	5.387	7.41	8.165	10.6017	6.726
Cylc1	0	0	NA	NA	cylicin, basic protein of sperm head cytoskeleton 1	0	0	0	0	0	0	0	0	0
Cylc2	0	0	NA	NA	cylicin, basic protein of sperm head cytoskeleton 2	0	0	0	0	0	0	0	0	0
Cyld	1193.98	1310.66	1.09772	0.959183	CYLD lysine 63 deubiquitinase	7.37	4.501	7.516	10.741	6.969	8.527	9.697	6.46233	8.9835
Cym	1.24058	0.222548	0.17939	0.892372	chymosin	0	0	0.151	0	0	0.048	0	0.0503333	0.012
Cyp11a1	5.82118	4.45726	0.765697	0.978301	cytochrome P450, family 11, subfamily a, polypeptide 1	0.118	0.052	0.29	0.173	0.071	0.067	0.224	0.153333	0.13375
Cyp11b1	0.753885	0	0	0.943879	cytochrome P450, family 11, subfamily b, polypeptide 1	0	0.019	0.02	0	0	0	0	0.013	0
Cyp11b2	0	0	NA	NA	cytochrome P450, family 11, subfamily b, polypeptide 2	0	0	0	0	0	0	0	0	0
Cyp17a1	1.05259	0.194301	0.184594	0.948526	cytochrome P450, family 17, subfamily a, polypeptide 1	0.045	0.025	0	0	0	0	0.02	0.0233333	0.005
Cyp19a1	0	0	NA	NA	cytochrome P450, family 19, subfamily a, polypeptide 1	0	0	0	0	0	0	0	0	0
Cyp1a1	65.2772	11.8968	0.182251	0.141219	cytochrome P450, family 1, subfamily a, polypeptide 1	1.139	1.233	0.504	0.022	0.068	0.085	0.662	0.958667	0.20925
Cyp1a2	0	0	NA	NA	cytochrome P450, family 1, subfamily a, polypeptide 2	0	0	0	0	0	0	0	0	0
Cyp1b1	109.637	250.57	2.28544	0.372471	cytochrome P450, family 1, subfamily b, polypeptide 1	0.58	0.418	1.996	1.763	3.797	4.723	1.315	0.998	2.8995
Cyp20a1	174.36	231.441	1.32738	0.713498	cytochrome P450, family 20, subfamily a, polypeptide 1	5.923	3.938	5.244	7.804	9.598	11.118	6.707	5.035	8.80675
Cyp21a1	0.304422	0	0	0.997393	cytochrome P450, family 21, subfamily a, polypeptide 1	0.022	0	0	0	0	0	0	0.00733333	0
Cyp24a1	0	0	NA	NA	cytochrome P450, family 24, subfamily a, polypeptide 1	0	0	0	0	0	0	0	0	0
Cyp26a1	1.52783	1.72179	1.12695	1	cytochrome P450, family 26, subfamily a, polypeptide 1	0.094	0	0.026	0.138	0.035	0	0.041	0.04	0.0535
Cyp26b1	440.58	214.472	0.486793	0.434411	cytochrome P450, family 26, subfamily b, polypeptide 1	5.42	0.671	6.811	1.787	3.358	4.978	0.605	4.30067	2.682
Cyp26c1	0	0.55564	Inf	1	cytochrome P450, family 26, subfamily c, polypeptide 1	0	0	0	0	0.081	0	0	0	0.02025
Cyp27a1	2090.43	636.291	0.304383	0.0268212	cytochrome P450, family 27, subfamily a, polypeptide 1	60.002	40.791	41.861	11.083	10.358	12.133	36.763	47.5513	17.5843
Cyp27b1	2.56608	9.09912	3.54593	0.498304	cytochrome P450, family 27, subfamily b, polypeptide 1	0.017	0.058	0.058	0.38	0.261	0.197	0.045	0.0443333	0.22075
Cyp2a12	0	0	NA	NA	cytochrome P450, family 2, subfamily a, polypeptide 12	0	0	0	0	0	0	0	0	0
Cyp2a22	0	0	NA	NA	cytochrome P450, family 2, subfamily a, polypeptide 22	0	0	0	0	0	0	0	0	0
Cyp2a4	0	0	NA	NA	cytochrome P450, family 2, subfamily a, polypeptide 4	0	0	0	0	0	0	0	0	0
Cyp2a5	27.9453	118.733	4.24876	0.78709	cytochrome P450, family 2, subfamily a, polypeptide 5	0.389	1.405	0	0.357	0.368	0.762	11.738	0.598	3.30625
Cyp2ab1	6.14566	2.40243	0.390914	0.688056	cytochrome P450, family 2, subfamily ab, polypeptide 1	0.153	0	0.171	0.067	0	0.044	0.079	0.108	0.0475
Cyp2b10	95.1935	183.29	1.92545	0.911281	cytochrome P450, family 2, subfamily b, polypeptide 10	0.022	4.295	1.419	0.065	1.143	0	17.144	1.912	4.588
Cyp2b13	0	0	NA	NA	cytochrome P450, family 2, subfamily b, polypeptide 13	0	0	0	0	0	0	0	0	0
Cyp2b19	17.5016	10.827	0.618626	0.958767	cytochrome P450, family 2, subfamily b, polypeptide 19	0.155	0.345	0.313	0.137	0.023	0.022	0.604	0.271	0.1965
Cyp2b23	0.310144	0	0	0.997393	cytochrome P450, family 2, subfamily b, polypeptide 23	0	0	0.021	0	0	0	0	0.007	0
Cyp2b9	0	0.263842	Inf	1	cytochrome P450, family 2, subfamily b, polypeptide 9	0	0	0	0.033	0	0	0	0	0.00825
Cyp2c29	0	0	NA	NA	cytochrome P450, family 2, subfamily c, polypeptide 29	0	0	0	0	0	0	0	0	0
Cyp2c37	0	0	NA	NA	cytochrome P450, family 2. subfamily c, polypeptide 37	0	0	0	0	0	0	0	0	0
Cyp2c38	0	0	NA	NA	cytochrome P450, family 2, subfamily c, polypeptide 38	0	0	0	0	0	0	0	0	0
Cyp2c39	0	0	NA	NA	cytochrome P450, family 2, subfamily c, polypeptide 39	0	0	0	0	0	0	0	0	0
Cyp2c40	0	0	NA	NA	cytochrome P450, family 2, subfamily c, polypeptide 40	0	0	0	0	0	0	0	0	0
Cyp2c44	0	7.80202	Inf	0.217949	NA	0	0	0	0.279	0.029	0.027	0.395	0	0.1825
Cyp2c50	0	0	NA	NA	cytochrome P450, family 2, subfamily c, polypeptide 50	0	0	0	0	0	0	0	0	0
Cyp2c53-ps	0	0	NA	NA	cytochrome P450, family 2, subfamily c, polypeptide 53-ps	0	0	0	0	0	0	0	0	0
Cyp2c54	0	0	NA	NA	cytochrome P450, family 2, subfamily c, polypeptide 54	0	0	0	0	0	0	0	0	0
Cyp2c55	0.304422	0.222548	0.731049	1	cytochrome P450, family 2, subfamily c, polypeptide 55	0.021	0	0	0	0	0.03	0	0.007	0.0075
Cyp2c65	0	0	NA	NA	cytochrome P450, family 2, subfamily c, polypeptide 65	0	0	0	0	0	0	0	0	0
Cyp2c66	0	0	NA	NA	cytochrome P450, family 2, subfamily c, polypeptide 66	0	0	0	0	0	0	0	0	0
Cyp2c67	0	0	NA	NA	cytochrome P450, family 2, subfamily c, polypeptide 67	0	0	0	0	0	0	0	0	0
Cyp2c68	0	0	NA	NA	cytochrome P450, family 2, subfamily c, polypeptide 68	0	0	0	0	0	0	0	0	0
Cyp2c69	0	0	NA	NA	cytochrome P450, family 2, subfamily c, polypeptide 69	0	0	0	0	0	0	0	0	0
Cyp2c70	0	0	NA	NA	cytochrome P450, family 2, subfamily c, polypeptide 70	0	0	0	0	0	0	0	0	0
Cyp2d10	0.887481	0	0	0.936385	cytochrome P450, family 2, subfamily d, polypeptide 10	0	0.056	0	0	0	0	0	0.0186667	0
Cyp2d11	0	0.194301	Inf	1	cytochrome P450, family 2, subfamily d, polypeptide 11	0	0	0	0	0	0	0.023	0	0.00575
Cyp2d12	0	0	NA	NA	cytochrome P450, family 2, subfamily d, polypeptide 12	0	0	0	0	0	0	0	0	0
Cyp2d13	0	0	NA	NA	cytochrome P450, family 2, subfamily d, polypeptide 13	0	0	0	0	0	0	0	0	0
Cyp2d22	554.641	233.626	0.42122	0.0573387	cytochrome P450, family 2, subfamily d, polypeptide 22	9.972	7.484	8.427	2.765	3.763	3.798	7.743	8.62767	4.51725
Cyp2d26	1.05259	0.263842	0.250661	0.948526	cytochrome P450, family 2, subfamily d, polypeptide 26	0.051	0.028	0	0.037	0	0	0	0.0263333	0.00925
Cyp2d34	0	0	NA	NA	cytochrome P450, family 2, subfamily d, polypeptide 34	0	0	0	0	0	0	0	0	0
Cyp2d37-ps	0	0	NA	NA	cytochrome P450, family 2, subfamily d, polypeptide 37, pseudogene	0	0	0	0	0	0	0	0	0
Cyp2d40	0	0	NA	NA	cytochrome P450, family 2, subfamily d, polypeptide 40	0	0	0	0	0	0	0	0	0
Cyp2d9	0	0	NA	NA	cytochrome P450, family 2, subfamily d, polypeptide 9	0	0	0	0	0	0	0	0	0
Cyp2e1	878.511	123.12	0.140147	0.125905	cytochrome P450, family 2, subfamily e, polypeptide 1	13.064	9.396	48.328	4.796	3.418	2.018	5.133	23.596	3.84125
Cyp2f2	3109.51	1664.56	0.535312	0.948526	cytochrome P450, family 2, subfamily f, polypeptide 2	17.495	151.218	19.922	37.463	37.76	23.583	92.53	62.8783	47.834
Cyp2g1	0	0	NA	NA	cytochrome P450, family 2, subfamily g, polypeptide 1	0	0	0	0	0	0	0	0	0
Cyp2j11	0	0	NA	NA	cytochrome P450, family 2, subfamily j, polypeptide 11	0	0	0	0	0	0	0	0	0
Cyp2j12	0.753885	0.833459	1.10555	1	cytochrome P450, family 2, subfamily j, polypeptide 12	0	0.024	0.024	0	0.097	0	0	0.016	0.02425
Cyp2j13	0.753885	47.2999	62.7416	0.592846	cytochrome P450, family 2, subfamily j, polypeptide 13	0	0.011	0.011	0	0	0.041	1.986	0.00733333	0.50675
Cyp2j5	0	0	NA	NA	cytochrome P450, family 2, subfamily j, polypeptide 5	0	0	0	0	0	0	0	0	0
Cyp2j6	292.846	224.576	0.766874	0.816785	cytochrome P450, family 2, subfamily j, polypeptide 6	2.628	4.032	3.598	3.279	3.873	2.567	4.055	3.41933	3.4435
Cyp2j8	1.24058	0.846745	0.682542	1	cytochrome P450, family 2, subfamily j, polypeptide 8	0	0	0.123	0.04	0	0	0.071	0.041	0.02775
Cyp2j9	104.364	56.0732	0.537285	0.322617	cytochrome P450, family 2, subfamily j, polypeptide 9	1.974	2.17	2.791	0.977	2.047	1.559	1.82	2.31167	1.60075
Cyp2r1	3.45356	10.6955	3.09696	0.40908	cytochrome P450, family 2, subfamily r, polypeptide 1	0.026	0.142	0.086	0.226	0.272	0.475	0.488	0.0846667	0.36525
Cyp2s1	172.34	72.365	0.419897	0.712446	cytochrome P450, family 2, subfamily s, polypeptide 1	0.382	4.445	3.09	1.076	1.978	0.113	2.579	2.639	1.4365
Cyp2t4	0	2.4707	Inf	0.625317	cytochrome P450, family 2, subfamily t, polypeptide 4	0	0	0	0.081	0	0	0.238	0	0.07975
Cyp2u1	73.824	49.295	0.667738	0.679339	cytochrome P450, family 2, subfamily u, polypeptide 1	1.615	1.097	1.428	0.659	0.842	1.482	1.692	1.38	1.16875
Cyp2w1	0	0	NA	NA	cytochrome P450, family 2, subfamily w, polypeptide 1	0	0	0	0	0	0	0	0	0
Cyp39a1	243.267	144.614	0.594464	0.635601	cytochrome P450, family 39, subfamily a, polypeptide 1	2.89	3.272	3.918	1.915	2.096	1.091	4.653	3.36	2.43875
Cyp3a11	0	0	NA	NA	cytochrome P450, family 3, subfamily a, polypeptide 11	0	0	0	0	0	0	0	0	0
Cyp3a13	0.608845	2.58315	4.24271	0.868646	cytochrome P450, family 3, subfamily a, polypeptide 13	0.028	0	0	0	0.107	0.02	0.061	0.00933333	0.047
Cyp3a16	0	0	NA	NA	cytochrome P450, family 3, subfamily a, polypeptide 16	0	0	0	0	0	0	0	0	0
Cyp3a25	0	0	NA	NA	cytochrome P450, family 3, subfamily a, polypeptide 25	0	0	0	0	0	0	0	0	0
Cyp3a41a	0	0	NA	NA	cytochrome P450, family 3, subfamily a, polypeptide 41A	0	0	0	0	0	0	0	0	0
Cyp3a41b	0	0	NA	NA	cytochrome P450, family 3, subfamily a, polypeptide 41B	0	0	0	0	0	0	0	0	0
Cyp3a44	0	0	NA	NA	cytochrome P450, family 3, subfamily a, polypeptide 44	0	0	0	0	0	0	0	0	0
Cyp3a57	0	0.846745	Inf	0.97712	cytochrome P450, family 3, subfamily a, polypeptide 57	0	0	0	0.038	0	0	0.068	0	0.0265
Cyp3a59	0	0	NA	NA	cytochrome P450, family 3, subfamily a, polypeptide 59	0	0	0	0	0	0	0	0	0
Cyp46a1	14.4861	17.11	1.18114	0.951465	cytochrome P450, family 46, subfamily a, polypeptide 1	0.196	0.349	0.308	0.577	0.446	0.28	0.476	0.284333	0.44475
Cyp4a10	0	0	NA	NA	cytochrome P450, family 4, subfamily a, polypeptide 10	0	0	0	0	0	0	0	0	0
Cyp4a12a	0	0.27782	Inf	1	cytochrome P450, family 4, subfamily a, polypeptide 12a	0	0	0	0	0.026	0	0	0	0.0065
Cyp4a12b	0.44374	24.2098	54.5585	0.48157	cytochrome P450, family 4, subfamily a, polypeptide 12B	0	0.019	0	0.051	0.026	0.248	1.642	0.00633333	0.49175
Cyp4a14	0	0	NA	NA	cytochrome P450, family 4, subfamily a, polypeptide 14	0	0	0	0	0	0	0	0	0
Cyp4a29-ps	0	0	NA	NA	NA	0	0	0	0	0	0	0	0	0
Cyp4a30b-ps	0	0	NA	NA	NA	0	0	0	0	0	0	0	0	0
Cyp4a31	0	0	NA	NA	cytochrome P450, family 4, subfamily a, polypeptide 31	0	0	0	0	0	0	0	0	0
Cyp4a32	0	0	NA	NA	cytochrome P450, family 4, subfamily a, polypeptide 32	0	0	0	0	0	0	0	0	0
Cyp4b1	235.612	121.977	0.5177	0.191065	cytochrome P450, family 4, subfamily b, polypeptide 1	5.386	4.947	5.888	3.203	3.875	3.328	4.045	5.407	3.61275
Cyp4f13	114.029	108.727	0.953507	1	cytochrome P450, family 4, subfamily f, polypeptide 13	2.771	2.432	3.461	3.177	2.724	2.839	5.028	2.888	3.442
Cyp4f14	7.22298	0.55564	0.0769266	0.217883	cytochrome P450, family 4, subfamily f, polypeptide 14	0.017	0.193	0.155	0	0.052	0	0	0.121667	0.013
Cyp4f15	0.748163	2.13829	2.85806	0.907664	cytochrome P450, family 4, subfamily f, polypeptide 15	0.02	0.022	0	0	0.059	0.028	0.118	0.014	0.05125
Cyp4f16	41.6653	67.062	1.60954	0.577113	cytochrome P450, family 4, subfamily f, polypeptide 16	1.038	0.513	1.013	2.004	1.397	2.656	1.148	0.854667	1.80125
Cyp4f17	25.3202	18.8686	0.7452	0.984627	cytochrome P450, family 4, subfamily f, polypeptide 17	0.54	0.573	0.826	0.397	0.149	0.35	1.382	0.646333	0.5695
Cyp4f18	28.9809	74.4291	2.56821	0.363619	cytochrome P450, family 4, subfamily f, polypeptide 18	0.757	0.19	1.452	1.722	2.257	5.186	1.269	0.799667	2.6085
Cyp4f39	131.107	34.7139	0.264775	0.0383851	cytochrome P450, family 4, subfamily f, polypeptide 39	1.401	1.699	3.552	0.514	0.651	0.34	1.281	2.21733	0.6965
Cyp4f40	0	0.263842	Inf	1	cytochrome P450, family 4, subfamily f, polypeptide 40	0	0	0	0.039	0	0	0	0	0.00975
Cyp4f41-ps	1.05259	2.08302	1.97896	0.967054	cytochrome P450, family 4, subfamily f, polypeptide 41 pseudogene	0.075	0.042	0	0	0.057	0.107	0.227	0.039	0.09775
Cyp4v3	145.417	166.036	1.14179	0.925761	cytochrome P450, family 4, subfamily v, polypeptide 3	1.824	1.663	3.083	2.365	3.085	4.972	2.664	2.19	3.2715
Cyp4x1	0.310144	0.472121	1.52226	1	cytochrome P450, family 4, subfamily x, polypeptide 1	0	0	0.031	0	0.041	0	0.024	0.0103333	0.01625
Cyp51	246.649	528.072	2.14098	0.155	cytochrome P450, family 51	2.075	2.658	2.444	7.659	8.493	10.11	2.485	2.39233	7.18675
Cyp7a1	0	0	NA	NA	cytochrome P450, family 7, subfamily a, polypeptide 1	0	0	0	0	0	0	0	0	0
Cyp7b1	20.8989	41.8909	2.00445	0.380446	cytochrome P450, family 7, subfamily b, polypeptide 1	0.386	0.386	0.476	0.878	1.227	1.786	0.651	0.416	1.1355
Cyp8b1	0	1.88877	Inf	0.750989	cytochrome P450, family 8, subfamily b, polypeptide 1	0	0	0	0.063	0.065	0.031	0.056	0	0.05375
Cypt1	0	0	NA	NA	cysteine-rich perinuclear theca 1	0	0	0	0	0	0	0	0	0
Cypt10	0	0	NA	NA	NA	0	0	0	0	0	0	0	0	0
Cypt12	0	0	NA	NA	cysteine-rich perinuclear theca 12	0	0	0	0	0	0	0	0	0
Cypt14	0	0	NA	NA	cysteine-rich perinuclear theca 14	0	0	0	0	0	0	0	0	0
Cypt15	0	0	NA	NA	cysteine-rich perinuclear theca 15	0	0	0	0	0	0	0	0	0
Cypt2-ps	0	0	NA	NA	NA	0	0	0	0	0	0	0	0	0
Cypt3	4.61395	3.40096	0.737103	1	cysteine-rich perinuclear theca 3	0	0.628	0.141	0.276	0.095	0	0.651	0.256333	0.2555
Cypt4	0	0	NA	NA	cysteine-rich perinuclear theca 4	0	0	0	0	0	0	0	0	0
Cypt7	0	0	NA	NA	NA	0	0	0	0	0	0	0	0	0
Cypt8	0	0	NA	NA	NA	0	0	0	0	0	0	0	0	0
Cypt9	0	0	NA	NA	NA	0	0	0	0	0	0	0	0	0
Cyr61	812.34	1742.37	2.14487	0.461816	NA	20.221	9.485	24.589	67.808	45.756	84.118	9.776	18.0983	51.8645
Cys1	97.9572	38.7751	0.395837	0.0856535	cystin 1	2.979	1.365	2.804	0.534	1.239	0.972	1.81	2.38267	1.13875
Cysltr1	28.0065	99.3707	3.54813	0.0160282	cysteinyl leukotriene receptor 1	0.239	0.312	0.709	1.65	1.936	3.122	1.143	0.42	1.96275
Cysltr2	6.33076	6.63182	1.04756	1	cysteinyl leukotriene receptor 2	0.023	0.026	0.468	0.102	0.07	0.726	0.04	0.172333	0.2345
Cyth1	1670.12	1041	0.623311	0.344682	cytohesin 1	27.551	17.529	21.354	12.394	17.297	21.937	19.794	22.1447	17.8555
Cyth2	679.67	710.407	1.04522	1	cytohesin 2	12.28	11.209	10.862	19.076	16.519	21.252	8.67	11.4503	16.3792
Cyth3	885.031	869.374	0.98231	0.997393	cytohesin 3	11.049	5.469	11.12	10.603	11.817	18.888	6.442	9.21267	11.9375
Cyth4	215.185	651.136	3.02593	0.210489	cytohesin 4	3.407	1.312	5.982	12.839	12.107	26.333	4.85	3.567	14.0322
Cytip	82.046	171.522	2.09056	0.640478	cytohesin 1 interacting protein	0.321	0.251	1.448	0.986	1.856	3.762	0.65	0.673333	1.8135
Cytl1	201.027	31.8458	0.158416	1.43784e-05	cytokine-like 1	7.456	8.335	10.905	0.252	1.492	0.244	4.487	8.89867	1.61875
Cyyr1	263.786	270.963	1.02721	1	cysteine and tyrosine-rich protein 1	5.431	4.162	7.634	6.707	8.13	7.238	7.78	5.74233	7.46375
D030016E14Rik	887.148	696.836	0.785478	0.734339	NA	452.168	317.207	388.54	436.33	384.529	370.079	379.712	385.972	392.663
D030018L15Rik	0	1.86047	Inf	0.732048	nuclear receptor coactivator 2 pseudogene	0	0	0	0	0.01	0.01	0.041	0	0.01525
D030024E09Rik	0	0	NA	NA	RIKEN cDNA D030024E09 gene	0	0	0	0	0	0	0	0	0
D030025P21Rik	3.32568	2.66911	0.802576	1	RIKEN cDNA D030025P21 gene	0	0.047	0.059	0	0.064	0.106	0	0.0353333	0.0425
D030028A08Rik	37.7315	63.4174	1.68075	0.385985	RIKEN cDNA D030028A08 gene	0.237	0.725	0.715	1.132	1.257	1.119	1.476	0.559	1.246
D030040B21Rik	0	0	NA	NA	RIKEN cDNA D030040B21 gene	0	0	0	0	0	0	0	0	0
D030045P18Rik	2.89628	1.95733	0.675808	0.99067	RIKEN cDNA D030045P18 gene	0.111	0.025	0.074	0.097	0	0	0.115	0.07	0.053
D030047H15Rik	2.55463	3.14054	1.22935	1	RIKEN cDNA D030047H15 gene	0.05	0.055	0.019	0.048	0.025	0.165	0.057	0.0413333	0.07375
D030056L22Rik	167.075	175.84	1.05246	0.995049	RIKEN cDNA D030056L22 gene	4.671	4.507	3.855	6.821	6.062	6.324	5.286	4.34433	6.12325
D0H4S114	10349.3	1629.95	0.157494	0.00485085	NA	5884.48	4427.38	2812.8	317.555	525.395	661.964	1898.2	4374.89	850.778
D10Bwg1379e	71.6737	134.716	1.87958	0.782638	NA	0.041	0.265	0.888	0.649	0.769	0.21	1.754	0.398	0.8455
D10Jhu81e	4917.97	1738.28	0.353456	0.0288545	NA	183.929	146.334	130.212	45.101	58.405	51.543	117.139	153.492	68.047
D10Wsu102e	275.707	347.246	1.25948	0.799913	DNA segment, Chr 10, Wayne State University 102, expressed	3.722	2.639	3.985	6.201	5.69	7.136	3.871	3.44867	5.7245
D10Wsu52e	1818.2	1616.89	0.889279	0.946645	NA	885.06	757.383	687.345	996.974	962.59	1045.77	705.749	776.596	927.771
D11Wsu47e	136.984	176.985	1.29202	0.762059	DNA segment, Chr 11, Wayne State University 47, expressed	2.666	2.518	2.86	5.984	4.353	5.668	2.719	2.68133	4.681
D11Wsu99e	711.662	941.844	1.32344	0.699941	NA	352.013	268.298	303.503	664.649	555.853	740.159	256.768	307.938	554.357
D130009I18Rik	0	0.388602	Inf	1	RIKEN cDNA D130009I18 gene	0	0	0	0	0	0	0.027	0	0.00675
D130017N08Rik	42.5967	26.4487	0.62091	0.60253	RIKEN cDNA D130017N08 gene	1.547	0.982	0.661	0.649	1.19	0.944	0.744	1.06333	0.88175
D130020L05Rik	26.3585	20.2544	0.768421	0.868154	RIKEN cDNA D130020L05 gene	0.459	0.3	0.348	0.357	0.45	0.442	0.257	0.369	0.3765
D130040H23Rik	7.49977	7.61369	1.01519	1	RIKEN cDNA D130040H23 gene	0.125	0.07	0.328	0.123	0.221	0.357	0.181	0.174333	0.2205
D130043K22Rik	0.44374	5.48664	12.3645	0.342353	RIKEN cDNA D130043K22 gene	0	0.009	0	0.012	0.127	0.048	0.058	0.003	0.06125
D14Abb1e	346.338	723.792	2.08985	0.0965805	NA	1.285	1.195	3.765	5.401	4.993	5.961	5.225	2.08167	5.395
D14Ertd449e	0	0.194301	Inf	1	NA	0	0	0	0	0	0	0.363	0	0.09075
D14Ertd668e	86.4909	124.46	1.43899	0.603241	NA	23.468	40.99	46.042	60.311	67.895	47.155	95.744	36.8333	67.7763
D15Ertd621e	581.751	1055.91	1.81506	0.197007	NA	3.964	3.325	6.45	10.433	11.578	12.668	8.288	4.57967	10.7417
D16Ertd472e	159.681	224.843	1.40808	0.652101	DNA segment, Chr 16, ERATO Doi 472, expressed	1.23	0.688	1.577	2.106	1.77	3.379	1.324	1.165	2.14475
D16Ertd519e	0	0	NA	NA	DNA segment, Chr 16, ERATO Doi 519, expressed	0	0	0	0	0	0	0	0	0
D16H22S680E	703.468	464.124	0.659766	0.485128	NA	432.892	237.09	247.125	231.396	226.529	224.435	339.819	305.702	255.545
D17H6S53E	312.972	246.913	0.788929	0.754794	DNA segment, Chr 17, human D6S53E	7.913	5.36	5.826	6.706	6.646	8.271	5.093	6.36633	6.679
D17H6S56E-3	244.317	164.375	0.672794	0.520009	NA	126.138	95.488	93.494	70.773	109.775	108.636	84.864	105.04	93.512
D17Wsu104e	634.678	883.096	1.39141	0.4847	NA	28.546	35.175	22.443	56.988	56.204	65.016	42.581	28.7213	55.1972
D17Wsu92e	8114.74	4698.35	0.57899	0.208518	NA	112.193	77.905	86.16	68.942	71.3	78.503	61.683	92.086	70.107
D18Ertd653e	282.755	261.43	0.924583	0.959183	NA	141.224	71.267	170.074	126.776	128.176	221.451	127.659	127.522	151.016
D19Bwg1357e	367.038	1018.84	2.77584	0.0897181	NA	4.287	3.574	6.102	21.416	18.143	24.837	5.398	4.65433	17.4485
D19Ertd386e	363.323	504.332	1.38811	0.66488	NA	150.443	110.393	225.513	360.634	315.999	331.878	163.563	162.116	293.019
D19Ertd737e	245.482	353.388	1.43957	0.573389	NA	4.615	3.899	7.497	10.995	9.411	13.644	6.302	5.337	10.088
D19Wsu162e	4235.31	3028.62	0.715087	0.552223	NA	2004.8	1569.26	1945.05	1508.38	1765.28	2213.91	1462.63	1839.7	1737.55
D1Bwg0212e	912.017	817.254	0.896095	0.948526	NA	456.359	334.907	396.057	451.1	467.653	537.809	408	395.774	466.14
D1Ertd622e	304.992	323.487	1.06064	0.997393	DNA segment, Chr 1, ERATO Doi 622, expressed	4.418	4.486	5.519	7.207	7.338	9.996	3.308	4.80767	6.96225
D1Pas1	20.084	20.6263	1.027	1	DNA segment, Chr 1, Pasteur Institute 1	0.183	0.101	0.6	0.709	0.257	0.297	0.214	0.294667	0.36925
D230025D16Rik	625.86	451.847	0.721961	0.554684	RIKEN cDNA D230025D16 gene	12.382	7.293	8.69	10.424	7.978	10.731	6.884	9.455	9.00425
D230037D09Rik	148.51	267.012	1.79793	0.241811	NA	71.66	60.553	58.727	214.165	121.831	201.753	87.04	63.6467	156.197
D2Ertd750e	40.5354	180.776	4.4597	0.0946993	NA	13.829	4.658	39.465	108.313	135.791	165.939	24.299	19.3173	108.585
D2hgdh	407.811	204.062	0.500384	0.145926	D-2-hydroxyglutarate dehydrogenase	6.83	4.904	5.543	3.43	2.896	3.327	4.988	5.759	3.66025
D2Wsu81e	270.803	202.822	0.748968	0.697352	NA	6.592	5.992	6.273	6.72	6.037	7.969	4.607	6.28567	6.33325
D330012F22Rik	102.882	116.683	1.13414	0.948526	NA	46.097	38.661	49.331	75.081	67.261	71.031	53.312	44.6963	66.6713
D330023K18Rik	57.2766	23.3048	0.406882	0.176603	RIKEN cDNA D330023K18 gene	6.93	4.259	3.108	2.395	2.346	2.09	3.175	4.76567	2.5015
D330028D13Rik	49.7402	54.7719	1.10116	0.959224	NA	5.029	36.332	17.383	27.694	17.132	8.954	59.84	19.5813	28.405
D330041H03Rik	11.2864	4.72192	0.418371	0.626268	RIKEN cDNA D330041H03 gene	0.506	0.125	0.41	0	0.043	0.24	0.389	0.347	0.168
D330045A20Rik	2.60903	9.74114	3.73363	0.472396	NA	0.011	0.012	0.075	0.213	0.068	0.302	0.048	0.0326667	0.15775
D330050G23Rik	0.753885	5.35087	7.09774	0.457517	RIKEN cDNA D330050G23 gene	0	0.026	0.026	0.17	0.07	0.428	0.06	0.0173333	0.182
D330050I16Rik	12.7703	8.59742	0.673238	0.913919	RIKEN cDNA D330050I16 gene	0.193	0.456	0.244	0.39	0.293	0.206	0.23	0.297667	0.27975
D3Bwg0562e	17.4482	18.1354	1.03939	1	NA	0.081	0.123	0.198	0.151	0.156	0.094	0.28	0.134	0.17025
D3Ertd254e	161.044	208.566	1.29509	0.762861	NA	0.676	0.738	1.871	1.894	1.618	2.215	1.494	1.095	1.80525
D3Ertd751e	118.187	124.719	1.05527	1	DNA segment, Chr 3, ERATO Doi 751, expressed	0.96	0.924	2.611	1.925	1.754	1.634	2.39	1.49833	1.92575
D430019H16Rik	2.28744	2.47139	1.08042	1	RIKEN cDNA D430019H16 gene	0.022	0.008	0.024	0	0.044	0	0.044	0.018	0.022
D430020J02Rik	16.7946	31.9572	1.90283	0.556626	RIKEN cDNA D430020J02 gene	0.232	0.129	0.438	0.68	0.592	1.052	0.301	0.266333	0.65625
D430036J16Rik	0.620288	0.472121	0.761131	1	RIKEN cDNA D430036J16 gene	0	0	0.05	0	0.034	0	0.019	0.0166667	0.01325
D430041D05Rik	430.537	89.6216	0.208162	0.0237657	RIKEN cDNA D430041D05 gene	1.054	1.566	3.011	0.364	0.244	0.365	0.905	1.877	0.4695
D430042O09Rik	300.797	246.625	0.819905	0.823419	RIKEN cDNA D430042O09 gene	2.358	1.588	2.44	2.296	1.918	2.803	2.047	2.12867	2.266
D430050G20	33.3952	68.0376	2.03735	0.773458	NA	0	22.358	18.323	17.847	34.899	0.597	83.776	13.5603	34.2797
D4Bwg0951e	148.384	108.503	0.731229	0.934127	NA	66.212	74.993	43.693	45.541	49.494	30.442	104.448	61.6327	57.4813
D4Ertd22e	3178.35	2398.96	0.75478	0.648072	NA	1764.67	1118.84	1258.17	1299.76	1305.24	1681.47	1200.79	1380.56	1371.82
D4Ertd617e	1.85514	1.06935	0.576423	0.94581	DNA segment, Chr 4, ERATO Doi 617, expressed	0.052	0	0.291	0.228	0.079	0	0	0.114333	0.07675
D4Wsu53e	3477.68	4448.97	1.27929	0.724456	NA	90.246	93.782	136.347	152.467	125.522	165.031	245.362	106.792	172.095
D530049I02Rik	0	0	NA	NA	RIKEN cDNA D530049I02 gene	0	0	0	0	0	0	0	0	0
D5Ertd577e	0	0	NA	NA	DNA segment, Chr 5, ERATO Doi 577, expressed	0	0	0	0	0	0	0	0	0
D5Ertd579e	3542.37	2572.56	0.726225	0.584972	DNA segment, Chr 5, ERATO Doi 579, expressed	26.789	16.191	28.079	19.963	18.459	22.108	25.968	23.6863	21.6245
D5Ertd605e	2.14812	8.26961	3.84969	0.561516	DNA segment, Chr 5, ERATO Doi 605, expressed	0.157	0	0.132	0.404	0.477	1.009	0.034	0.0963333	0.481
D630003M21Rik	148.869	45.1241	0.303114	0.046337	RIKEN cDNA D630003M21 gene	1.684	0.945	1.183	0.288	0.285	0.221	1.026	1.27067	0.455
D630023F18Rik	0.310144	1.19533	3.8541	0.997393	RIKEN cDNA D630023F18 gene	0	0	0.018	0.046	0	0.067	0	0.006	0.02825
D630029K05Rik	0	0.472121	Inf	1	RIKEN cDNA D630029K05 gene	0	0	0	0	0.027	0	0.015	0	0.0105
D630032N06Rik	0.930432	6.55564	7.0458	0.441806	NA	0	0	0.219	0.956	0.591	0.371	0.394	0.073	0.578
D630033O11Rik	9.70421	2.61065	0.269023	0.477412	RIKEN cDNA D630033O11 gene	1.162	0.484	0.57	0	0	0.31	0.629	0.738667	0.23475
D630037F22Rik	79.627	142.219	1.78607	0.319857	NA	31.011	22.824	53.559	73.235	71.068	119.977	65.28	35.798	82.39
D630039A03Rik	96.021	125.684	1.30892	0.873104	RIKEN cDNA D630039A03 gene	0.13	2.491	1.281	1.954	2.759	0.391	4.005	1.30067	2.27725
D630041G03Rik	0.304422	0.458143	1.50496	1	RIKEN cDNA D630041G03 gene	0.012	0	0	0.017	0	0	0.01	0.004	0.00675
D630042F21Rik	0	0.263842	Inf	1	NA	0	0	0	0.615	0	0	0	0	0.15375
D630042P16Rik	44.0063	17.1982	0.390812	0.167672	NA	29.753	12.111	16.444	4.923	12.691	12.535	9.067	19.436	9.804
D630045J12Rik	42.5595	54.9841	1.29194	0.879139	RIKEN cDNA D630045J12 gene	0.141	0.097	0.291	0.258	0.323	0.353	0.218	0.176333	0.288
D6Ertd474e	0	0	NA	NA	DNA segment, Chr 6, ERATO Doi 474, expressed	0	0	0	0	0	0	0	0	0
D6Ertd527e	2.15957	5.32088	2.46386	0.85531	DNA segment, Chr 6, ERATO Doi 527, expressed	0.038	0	0.105	0.083	0.228	0.161	0.081	0.0476667	0.13825
D6Mm5e	3.07283	8.91991	2.90283	0.660897	NA	2.095	0	2.349	6.154	5.076	7.76	2.176	1.48133	5.2915
D6Wsu116e	909.338	1151.77	1.2666	0.817864	NA	409.005	272.49	534.184	836.966	696.085	818.95	341.269	405.226	673.317
D6Wsu163e	206.024	174.196	0.845514	0.885358	DNA segment, Chr 6, Wayne State University 163, expressed	4.522	3.206	4.256	4.044	4.283	5.328	3.994	3.99467	4.41225
D730001G18Rik	4.96133	2.01255	0.405648	0.884417	NA	0.026	0.204	0.147	0.039	0	0	0.204	0.125667	0.06075
D730005E14Rik	21.5221	61.9839	2.88002	0.0790408	RIKEN cDNA D730005E14 gene	0.139	0.258	0.378	0.648	1.284	1.142	0.844	0.258333	0.9795
D730039F16Rik	15.4012	3.24859	0.210931	0.540416	NA	2.514	11.645	3.759	0	2.538	0	3.989	5.97267	1.63175
D730040F13Rik	602.354	548.274	0.910219	0.941568	NA	297.534	149.52	369.278	310.785	262.698	357.544	311.168	272.111	310.549
D730048I06Rik	0	0	NA	NA	NA	0	0	0	0	0	0	0	0	0
D7Ertd443e	8.82712	10.8728	1.23174	0.950355	DNA segment, Chr 7, ERATO Doi 443, expressed	0	0.261	0.123	0.207	0.426	0	0.243	0.128	0.219
D7Ertd715e	48.8663	58.7911	1.2031	0.948582	NA	0.534	0.742	1.712	1.065	0.896	0.87	2.808	0.996	1.40975
D830005E20Rik	0	0	NA	NA	RIKEN cDNA D830005E20 gene	0	0	0	0	0	0	0	0	0
D830015G02Rik	0	0	NA	NA	NA	0	0	0	0	0	0	0	0	0
D830030K20Rik	0.918989	0	0	0.876981	RIKEN cDNA D830030K20 gene	0.059	0	0.033	0	0	0	0	0.0306667	0
D830031N03Rik	364.045	257.38	0.707002	0.561038	RIKEN cDNA D830031N03 gene	1.855	1.126	2.967	1.399	1.351	2.219	2.011	1.98267	1.745
D830046C22Rik	14.8202	15.1176	1.02007	1	NA	0.355	0.099	0.418	0.522	0.323	0.608	0.092	0.290667	0.38625
D8Ertd738e	1671.35	1834.81	1.0978	0.933367	DNA segment, Chr 8, ERATO Doi 738, expressed	118.713	116.87	82.006	180.917	156.436	193.454	108.527	105.863	159.833
D8Ertd82e	305.699	355.1	1.1616	0.888012	NA	3.003	2.53	2.719	4.539	3.911	6.386	2.576	2.75067	4.353
D930014E17Rik	210.443	394.796	1.87603	0.303804	NA	84.651	85.706	101.951	320.632	250.007	283.528	78.699	90.7693	233.216
D930015E06Rik	235.42	250.924	1.06586	1	NA	2.238	0.961	3.364	2.95	3.209	4.081	1.65	2.18767	2.9725
D930015M05Rik	0.614566	7.7338	12.5842	0.242589	RIKEN cDNA D930015M05 gene	0.035	0	0.039	0.67	0.106	0.1	0.516	0.0246667	0.348
D930016D06Rik	147.279	341.487	2.31864	0.0713456	RIKEN cDNA D930016D06 gene	1.385	1.112	2.723	6.504	4.776	5.698	3.643	1.74	5.15525
D930020B18Rik	1.19763	1.23535	1.0315	1	RIKEN cDNA D930020B18 gene	0	0.027	0.014	0.018	0	0	0.053	0.0136667	0.01775
D930020E02Rik	11.4802	1.38841	0.12094	0.125682	NA	6.286	1.397	8.457	1.231	0.635	0	1.088	5.38	0.7385
D930048N14Rik	61.7836	95.9038	1.55225	0.594048	RIKEN cDNA D930048N14 gene	0.696	0.733	0.903	2.402	1.054	0.852	1.838	0.777333	1.5365
D9Ertd402e	1313.54	636.354	0.484459	0.204901	NA	762.694	418.284	546.869	235.089	291.252	254.877	584.256	575.949	341.368
Daam1	773.675	984.372	1.27233	0.776182	dishevelled associated activator of morphogenesis 1	5.098	3.677	7.551	9.407	9.409	9.613	7.046	5.442	8.86875
Daam2	587.673	274.398	0.466923	0.0680211	dishevelled associated activator of morphogenesis 2	5.446	2.394	5.216	1.865	2.184	2.674	3.298	4.352	2.50525
Dab1	1.98302	1.41636	0.714246	0.997393	disabled 1	0.014	0.008	0.024	0	0.032	0	0.018	0.0153333	0.0125
Dab2	733.883	2712.1	3.69555	0.11412	disabled 2, mitogen-responsive phosphoprotein	8.04	3.23	10.43	30.956	35.416	63.662	10.988	7.23333	35.2555
Dab2ip	3086.3	1764.65	0.571769	0.233218	disabled 2 interacting protein	21.572	15.741	19.32	10.303	12.837	14.847	17.271	18.8777	13.8145
Dach1	245.959	195.843	0.796243	0.79273	dachshund family transcription factor 1	2.264	1.356	2.375	1.386	2.034	2.383	2.265	1.99833	2.017
Dach2	42.5642	26.1988	0.615513	0.891204	dachshund family transcription factor 2	0.145	0.066	0.573	0.04	0.122	0.084	0.438	0.261333	0.171
Dact1	148.051	94.0581	0.63531	0.486364	dishevelled-binding antagonist of beta-catenin 1	1.981	1.225	2.009	0.67	1.264	1.982	1.715	1.73833	1.40775
Dact2	105.771	46.4395	0.439056	0.522159	dishevelled-binding antagonist of beta-catenin 2	1.445	1.954	1.286	0.503	0.835	0.127	1.908	1.56167	0.84325
Dact3	116.82	134.539	1.15168	0.972078	dishevelled-binding antagonist of beta-catenin 3	2.294	0.707	2.704	2.586	2.151	3.562	2.561	1.90167	2.715
Dad1	1079.95	1225.46	1.13474	0.886252	defender against cell death 1	13.33	13.134	10.143	18.95	20.71	23.25	12.923	12.2023	18.9582
Daf2	0.310144	0.194301	0.626486	1	NA	0	0	0.035	0	0	0	0.027	0.0116667	0.00675
Dag1	9973.14	6059.17	0.607549	0.251316	dystroglycan 1	81.944	52.014	87.995	56.755	54.551	69.825	50.978	73.9843	58.0273
Dagla	659.173	332.477	0.504385	0.125718	diacylglycerol lipase, alpha	5.766	4.375	5.002	2.58	3.502	3.283	3.765	5.04767	3.2825
Daglb	474.999	419.044	0.8822	0.889808	diacylglycerol lipase, beta	8.428	4.104	6.895	7.312	7.384	8.1	6.492	6.47567	7.322
Dak	77.6363	94.6334	1.21893	0.85513	NA	1.659	1.189	1.633	1.733	2.317	3.335	2.17	1.49367	2.38875
Dalrd3	388.518	247.395	0.636765	0.414018	DALR anticodon binding domain containing 3	10.71	8.096	10.181	9.149	6.168	7.542	8.792	9.66233	7.91275
Dand5	331.058	251.302	0.759087	0.691747	DAN domain family member 5, BMP antagonist	10.333	6.559	8.961	8.483	8.068	8.867	8.318	8.61767	8.434
Dao	0	0.27782	Inf	1	D-amino acid oxidase	0	0	0	0	0.031	0	0	0	0.00775
Dap	899.164	1174.48	1.30619	0.635668	death-associated protein	19.048	27.571	30.973	46.208	51.959	46.144	36.071	25.864	45.0955
Dap3	1109.67	691.979	0.623588	0.363895	death associated protein 3	13.373	9.023	8.483	7.466	7.424	8.977	9.541	10.293	8.352
Dapk1	449.114	372.313	0.828994	0.816785	death associated protein kinase 1	3.722	2.045	4.354	2.97	3.18	4.512	3.531	3.37367	3.54825
Dapk2	587.994	509.395	0.866327	0.891278	death-associated protein kinase 2	18.541	10.043	15.115	19.627	10.439	19.238	15.761	14.5663	16.2662
Dapk3	317.31	628.585	1.98098	0.123751	death-associated protein kinase 3	7.677	6.857	7.864	23.254	19.029	25.224	12.26	7.466	19.9417
Dapl1	21.0182	3.88839	0.185001	0.0866955	death associated protein-like 1	1.088	1.692	1.87	0.639	0.439	0.103	0.314	1.55	0.37375
Dapp1	133.446	153.356	1.1492	0.997393	dual adaptor for phosphotyrosine and 3-phosphoinositides 1	1.651	0.647	3.777	1.908	2.438	4.741	2.424	2.025	2.87775
Darc	124.638	113.752	0.912658	0.957836	NA	4.227	3.172	7.047	5.464	5.908	6.072	4.877	4.81533	5.58025
Dars	1593.27	2306.49	1.44764	0.525389	aspartyl-tRNA synthetase	29.049	22.368	31.303	71.287	49.035	60.21	31.414	27.5733	52.9865
Dars2	349.809	251.179	0.718045	0.589668	aspartyl-tRNA synthetase 2 (mitochondrial)	5.544	3.146	4.087	3.352	4.285	3.666	4.294	4.259	3.89925
Daxx	451.963	489.092	1.08215	0.997393	Fas death domain-associated protein	8.016	5.487	7.335	11.945	10.107	11.103	6.555	6.946	9.9275
Dazap1	761.231	1528.7	2.00819	0.108293	DAZ associated protein 1	15.308	14.571	17.117	47.69	45.782	59.861	18.834	15.6653	43.0418
Dazap2	2453.95	2937.72	1.19714	0.848926	DAZ associated protein 2	65.682	52.829	55.061	102.019	100.567	123.467	50.547	57.8573	94.15
Dazl	3.94025	4.26516	1.08246	1	deleted in azoospermia-like	0.014	0.063	0.095	0.103	0.064	0.12	0.049	0.0573333	0.084
Dbc1	7.00454	11.1447	1.59106	0.970529	NA	6.286	0.932	2.349	0	14.594	10.147	1.813	3.189	6.6385
Dbf4	50.8093	215.611	4.24353	0.116338	DBF4 zinc finger	0.461	0.322	2.162	5.187	6.795	7.947	1.152	0.981667	5.27025
Dbh	0.913267	0	0	0.877163	dopamine beta hydroxylase	0.055	0	0	0	0	0	0	0.0183333	0
Dbi	1751.44	1751.96	1.0003	1	diazepam binding inhibitor	79.175	102.848	118.206	152.951	144.336	122.246	110.589	100.076	132.53
Dbil5	1.98874	2.15355	1.08287	1	diazepam binding inhibitor-like 5	0.073	0.081	0.326	0.107	0.33	0.31	0.126	0.16	0.21825
Dbn1	219.29	567.966	2.59002	0.273285	drebrin 1	3.367	2.175	4.005	8.803	13.035	19.845	3.115	3.18233	11.1995
Dbndd1	0.930432	15.7779	16.9576	0.0309101	dysbindin (dystrobrevin binding protein 1) domain containing 1	0	0	0.053	0.233	0.24	0.361	0.48	0.0176667	0.3285
Dbndd2	692.516	612.948	0.885102	0.9206	dysbindin (dystrobrevin binding protein 1) domain containing 2	10.479	5.83	5.799	8.941	8.377	9.521	7.449	7.36933	8.572
Dbnl	642.274	1059.17	1.6491	0.33404	drebrin-like	12.79	9.093	13.649	28.833	25.626	38.14	12.439	11.844	26.2595
Dbp	1513.76	80.5362	0.0532028	5.66537e-21	D site albumin promoter binding protein	37.795	35.669	43.267	1.756	3.018	0.958	4.399	38.9103	2.53275
Dbpht2	0.753885	0	0	0.943879	DNA binding protein with his-thr domain	0	0.016	0.016	0	0	0	0	0.0106667	0
Dbr1	192.363	216.734	1.12669	0.957991	debranching RNA lariats 1	4.228	3.133	4.629	6.501	6.523	5.712	4.656	3.99667	5.848
Dbt	770.951	610.459	0.791826	0.895931	dihydrolipoamide branched chain transacylase E2	11.317	7.996	11.365	6.633	8.453	8.114	16.635	10.226	9.95875
Dbx1	2.74262	0	0	0.472396	developing brain homeobox 1	0.02	0.045	0.113	0	0	0	0	0.0593333	0
Dbx2	1.1919	7.82383	6.56415	0.314666	developing brain homeobox 2	0.018	0.041	0	0.243	0.112	0.42	0.064	0.0196667	0.20975
Dcaf10	410.488	598.98	1.45919	0.502879	DDB1 and CUL4 associated factor 10	2.525	2.09	2.818	5.523	4.324	6.275	3.165	2.47767	4.82175
Dcaf11	4999.94	1870.24	0.374052	0.0172144	DDB1 and CUL4 associated factor 11	105.297	67.942	64.641	31.733	31.785	33.105	53.98	79.2933	37.6508
Dcaf12	1332.91	1081.82	0.811627	0.763558	DDB1 and CUL4 associated factor 12	21.528	12.913	15.982	20.259	17.022	19.615	14.536	16.8077	17.858
Dcaf12l1	24.6703	12.0523	0.488534	0.616254	DDB1 and CUL4 associated factor 12-like 1	0.332	0.369	0.159	0.139	0.144	0.084	0.349	0.286667	0.179
Dcaf12l2	1.22341	1.02776	0.840078	1	DDB1 and CUL4 associated factor 12-like 2	0.044	0	0.016	0	0.066	0	0.013	0.02	0.01975
Dcaf13	419.651	593.063	1.41323	0.590079	DDB1 and CUL4 associated factor 13	12.637	9.874	12.805	30.969	19.829	26.268	12.058	11.772	22.281
Dcaf15	257.238	212.541	0.826244	0.842949	DDB1 and CUL4 associated factor 15	6.417	3.766	4.264	5.479	4.53	5.905	4.867	4.81567	5.19525
Dcaf17	155.753	214.111	1.37469	0.64443	DDB1 and CUL4 associated factor 17	0.631	0.548	1.017	1.345	1.211	1.431	1.177	0.732	1.291
Dcaf4	952.982	439.199	0.460868	0.303848	DDB1 and CUL4 associated factor 4	19.578	19.893	15.546	8.78	7.751	6.584	19.423	18.339	10.6345
Dcaf5	1241.23	885.627	0.713508	0.518834	DDB1 and CUL4 associated factor 5	10.726	7.285	10.578	9.238	8.859	10.913	6.694	9.52967	8.926
Dcaf6	4329.51	2138.59	0.493957	0.0885193	DDB1 and CUL4 associated factor 6	64.877	43.385	63.307	30.567	32.643	35.286	44.395	57.1897	35.7227
Dcaf7	1978.89	1563.87	0.790274	0.719441	DDB1 and CUL4 associated factor 7	20.021	11.653	13.231	17.214	14.893	15.96	13.66	14.9683	15.4317
Dcaf8	6383.69	4084.83	0.639885	0.349876	DDB1 and CUL4 associated factor 8	86.021	60.738	75.081	66.226	57.052	68.873	55.389	73.9467	61.885
Dcakd	366.621	457.378	1.24755	0.829839	dephospho-CoA kinase domain containing	11.19	7.018	9.866	14.571	17.46	23.404	7.447	9.358	15.7205
Dcbld1	148.032	135.473	0.915158	0.997393	discoidin, CUB and LCCL domain containing 1	2.236	2.041	1.981	1.845	2.968	2.654	2.58	2.086	2.51175
Dcbld2	254.435	592.383	2.32823	0.167672	discoidin, CUB and LCCL domain containing 2	1.92	0.996	2.377	4.202	5.474	9.454	2.588	1.76433	5.4295
Dcc	0.924711	1.94527	2.10365	1	deleted in colorectal carcinoma	0.004	0	0.009	0.012	0.012	0.017	0.004	0.00433333	0.01125
Dcdc2a	2.17101	0.971505	0.44749	0.947742	doublecortin domain containing 2a	0	0	0.041	0	0	0	0.023	0.0136667	0.00575
Dcdc2b	15.2582	127.919	8.38362	7.10755e-06	doublecortin domain containing 2b	1.01	0.321	1.079	7.984	9.616	8.566	7.203	0.803333	8.34225
Dcdc2c	0	0	NA	NA	doublecortin domain containing 2C	0	0	0	0	0	0	0	0	0
Dchs1	453.05	355.816	0.785378	0.679339	dachsous cadherin related 1	2.67	1.209	1.748	1.701	2.063	2.752	1.261	1.87567	1.94425
Dck	196.197	262.834	1.33965	0.7793	deoxycytidine kinase	2.954	1.079	4.891	4.439	4.991	6.838	3.622	2.97467	4.9725
Dclk1	155.463	342.701	2.20439	0.0754999	doublecortin-like kinase 1	0.451	0.447	0.668	1.281	1.428	2.55	0.947	0.522	1.5515
Dclk2	44.4126	46.9874	1.05797	0.998748	doublecortin-like kinase 2	0.397	0.409	0.568	0.584	0.527	1.019	0.473	0.458	0.65075
Dclk3	75.0034	27.4206	0.365592	0.0951728	doublecortin-like kinase 3	0.945	0.904	0.899	0.281	0.453	0.545	0.487	0.916	0.4415
Dclre1a	138.088	146.501	1.06093	1	DNA cross-link repair 1A	1.262	1.152	2.071	2.411	1.927	2.455	1.483	1.495	2.069
Dclre1b	288.72	213.412	0.739166	0.640834	DNA cross-link repair 1B	3.085	2.312	3.459	2.108	3.164	4.186	2.096	2.952	2.8885
Dclre1c	96.1133	239.322	2.49	0.0666436	DNA cross-link repair 1C	0.491	0.351	1.289	2.656	2.27	2.738	1.28	0.710333	2.236
Dcn	19934.9	12001.7	0.602042	0.502879	decorin	618.182	183.514	497.721	172.481	239.232	409.447	451.834	433.139	318.248
Dcp1a	541.664	456.539	0.842846	0.823712	decapping mRNA 1A	5.08	2.981	4.693	4.857	4.5	5.782	3.558	4.25133	4.67425
Dcp1b	160.099	117.645	0.734825	0.67719	decapping mRNA 1B	2.108	1.866	2.292	2.484	1.586	2.949	1.278	2.08867	2.07425
Dcp2	397.893	565.298	1.42073	0.550725	decapping mRNA 2	2.048	1.459	2.606	3.719	3.219	4.911	3.168	2.03767	3.75425
Dcpp1	64628.4	21347.5	0.330312	0.801065	demilune cell and parotid protein 1	1.687	9634.61	1859.45	1798.28	3372.64	0	2221.14	3831.92	1848.02
Dcpp2	2633.54	482.42	0.183183	0.571886	demilune cell and parotid protein 2	0	363.32	124.368	55.738	75.009	0	40.513	162.563	42.815
Dcpp3	8543.87	2824.33	0.330567	0.729079	demilune cell and parotid protein 3	0.41	1177.54	408.146	304.1	495.227	0.097	210.453	528.697	252.469
Dcps	284.822	279.071	0.979809	1	decapping enzyme, scavenger	9.08	10.286	11.119	13.796	15.969	15.122	8.795	10.1617	13.4205
Dcst1	0.753885	3.19366	4.23628	0.761266	DC-STAMP domain containing 1	0	0.02	0.02	0.106	0.055	0.026	0.109	0.0133333	0.074
Dct	1.50777	0.194301	0.128867	0.882546	dopachrome tautomerase	0	0.041	0.041	0	0	0	0.016	0.0273333	0.004
Dctd	44.8744	157.771	3.51583	0.0417884	dCMP deaminase	0.465	0.901	0.623	3.947	3.615	4.94	1.001	0.663	3.37575
Dctn1	3261.24	2136.25	0.655042	0.37178	dynactin 1	37.467	23.459	33.708	25.587	26.172	33.519	22.618	31.5447	26.974
Dctn2	2910.41	2548.21	0.875551	0.908044	dynactin 2	72.71	59.761	61.004	82.669	76.569	91.812	52.549	64.4917	75.8997
Dctn3	574.825	499.672	0.869261	0.943879	dynactin 3	31.527	26.33	16.803	29.98	28.89	34.845	24.004	24.8867	29.4297
Dctn4	1214.65	1336.14	1.10002	0.981248	dynactin 4	15.989	10.261	16.967	21.317	20.669	24.984	15.579	14.4057	20.6373
Dctn5	582.984	726.131	1.24554	0.785597	dynactin 5	17.084	13.871	18.603	29.21	27.519	33.416	19.006	16.5193	27.2877
Dctn6	837.377	624.338	0.745588	0.675783	dynactin 6	41.561	34.827	34.644	36.697	34.569	40.019	34.549	37.0107	36.4585
Dctpp1	359.684	247.179	0.68721	0.563473	dCTP pyrophosphatase 1	29.215	25.053	17.637	23.297	20.717	26.079	19.049	23.9683	22.2855
Dcun1d1	247.294	404.332	1.63503	0.327492	DCN1, defective in cullin neddylation 1, domain containing 1 (S. cerevisiae)	1.728	1.773	3.419	4.971	4.218	5.587	4.562	2.30667	4.8345
Dcun1d2	2943.33	1565.08	0.531737	0.153956	DCN1, defective in cullin neddylation 1, domain containing 2 (S. cerevisiae)	50.023	34.249	42.146	24.71	23.829	30.247	35.766	42.1393	28.638
Dcun1d3	365.31	535.519	1.46593	0.529697	DCN1, defective in cullin neddylation 1, domain containing 3 (S. cerevisiae)	2.71	1.982	3.651	5.796	4.997	7.209	3.41	2.781	5.353
Dcun1d4	263.411	373.492	1.41791	0.61975	DCN1, defective in cullin neddylation 1, domain containing 4 (S. cerevisiae)	3.034	2.065	3.091	6.893	5.117	5.25	3.087	2.73	5.08675
Dcun1d5	921.915	1078.9	1.17028	0.829353	DCN1, defective in cullin neddylation 1, domain containing 5 (S. cerevisiae)	36.603	33.095	27.474	51.361	47.288	67.343	39.956	32.3907	51.487
Dcx	2.12806	2.58246	1.21353	1	doublecortin	0	0.01	0.021	0.013	0.007	0.007	0.032	0.0103333	0.01475
Dcxr	195.774	130.64	0.667299	0.859266	dicarbonyl L-xylulose reductase	6.698	12.374	6.799	6.447	6.373	6.059	11.749	8.62367	7.657
Dda1	719.056	857.065	1.19193	0.853798	DET1 and DDB1 associated 1	15.66	12.339	12.735	20.946	24.88	28.274	13.393	13.578	21.8732
Ddah1	243.608	477.277	1.9592	0.128458	dimethylarginine dimethylaminohydrolase 1	1.653	3.55	2.892	7.871	9.772	5.376	5.711	2.69833	7.1825
Ddah2	388.643	273.041	0.70255	0.569342	dimethylarginine dimethylaminohydrolase 2	14.885	11.156	10.906	9.478	11.456	17.287	8.579	12.3157	11.7
Ddb1	5786.98	6233.83	1.07722	0.997393	damage specific DNA binding protein 1	75.491	48.603	56.008	97.512	91.137	108.326	49.804	60.034	86.6947
Ddb2	155.042	53.7632	0.346766	0.0284364	damage specific DNA binding protein 2	3.091	2.613	5.028	1.375	0.89	1.643	2.242	3.57733	1.5375
Ddc	35.0568	5.40323	0.154128	0.00771665	dopa decarboxylase	0.478	0.487	1.295	0.146	0.332	0.057	0.052	0.753333	0.14675
Ddhd1	239.953	333.566	1.39013	0.59817	DDHD domain containing 1	1.864	1.672	2.476	4.371	3.284	3.773	3.082	2.004	3.6275
Ddhd2	411.789	484.675	1.177	0.880216	DDHD domain containing 2	4.567	3.163	4.967	7.626	5.598	6.7	5.772	4.23233	6.424
Ddi1	0	0	NA	NA	DNA-damage inducible 1	0	0	0	0	0	0	0	0	0
Ddi2	500.529	571.235	1.14126	0.953714	DNA-damage inducible protein 2	6.459	3.99	8.499	11.098	8.332	11.521	6.336	6.316	9.32175
Ddit3	360.86	793.826	2.19982	0.274931	DNA-damage inducible transcript 3	21.073	15.651	16.699	80.11	46.339	71.901	17.325	17.8077	53.9188
Ddit4	1367.82	1261.75	0.922453	1	DNA-damage-inducible transcript 4	54.245	30.851	18.537	22.641	38.493	43.389	59.75	34.5443	41.0682
Ddit4l	21415.1	5046.55	0.235654	0.0573671	DNA-damage-inducible transcript 4-like	436.2	333.29	229.925	27.495	49.803	60.939	240.686	333.138	94.7308
Ddn	124.087	50.8194	0.409547	0.480904	dendrin	0.773	2.091	1.155	0.609	0.848	0.638	0.911	1.33967	0.7515
Ddo	957.098	503.987	0.526578	0.160411	D-aspartate oxidase	16.302	10.959	14.493	6.082	9.861	6.396	13.927	13.918	9.0665
Ddost	1749.41	2588.54	1.47967	0.459125	dolichyl-di-phosphooligosaccharide-protein glycotransferase	38.941	32.026	36.765	75.305	75.837	94.382	41.502	35.9107	71.7565
Ddr1	865.243	935.446	1.08114	0.910363	discoidin domain receptor family, member 1	7.713	10.864	8.39	13.299	13.097	9.163	15.647	8.989	12.8015
Ddr2	1229.34	1387.36	1.12854	0.992615	discoidin domain receptor family, member 2	6.271	2.899	11.334	10.587	7.982	13.573	6.732	6.83467	9.7185
Ddrgk1	1885.28	1485.73	0.788066	0.756894	DDRGK domain containing 1	69.655	72.555	75.933	85.659	79.06	81.415	60.02	72.7143	76.5385
Ddt	619.872	351.511	0.567071	0.323375	D-dopachrome tautomerase	51.493	43.383	34.162	23.933	31.208	26.529	44.089	43.0127	31.4398
Ddx1	2713.94	2739.64	1.00947	1	DEAD (Asp-Glu-Ala-Asp) box polypeptide 1	53.529	38.72	49.995	70.742	63.86	76.054	43.229	47.4147	63.4712
Ddx10	288.478	776.568	2.69195	0.0790408	DEAD (Asp-Glu-Ala-Asp) box polypeptide 10	3.144	2.517	5.814	17.267	13.905	18.404	4.82	3.825	13.599
Ddx11	35.7019	96.6328	2.70666	0.0742862	DEAD/H (Asp-Glu-Ala-Asp/His) box helicase 11	0.281	0.301	0.551	1.164	1.61	2.015	0.669	0.377667	1.3645
Ddx17	4957.71	5783.82	1.16663	0.851073	DEAD (Asp-Glu-Ala-Asp) box polypeptide 17	31.027	23.033	38.632	48.806	36.25	45.56	52.009	30.8973	45.6562
Ddx18	159.531	210.303	1.31826	0.751416	DEAD (Asp-Glu-Ala-Asp) box polypeptide 18	3.761	2.492	2.949	6.312	5.554	6.755	3.062	3.06733	5.42075
Ddx19a	449.64	461.524	1.02643	1	DEAD (Asp-Glu-Ala-Asp) box polypeptide 19a	8.634	6.212	7.864	10.61	9.934	13.267	7.458	7.57	10.3172
Ddx19b	564.332	587.417	1.04091	1	DEAD (Asp-Glu-Ala-Asp) box polypeptide 19b	4.325	2.789	3.856	5.169	4.626	6.619	3.689	3.65667	5.02575
Ddx20	374.683	375.66	1.00261	1	DEAD (Asp-Glu-Ala-Asp) box polypeptide 20	6.776	5.016	6.164	8.685	7.113	9.937	6.091	5.98533	7.9565
Ddx21	1409.05	3226.47	2.28982	0.17415	DEAD (Asp-Glu-Ala-Asp) box polypeptide 21	12.929	9.643	16.717	54.26	42.409	50.846	13.11	13.0963	40.1562
Ddx23	1772.54	1503.06	0.847968	0.842374	DEAD (Asp-Glu-Ala-Asp) box polypeptide 23	32.418	21.949	27.499	32.629	30.303	36.603	22.752	27.2887	30.5718
Ddx24	1881.8	1563.67	0.830942	0.802044	DEAD (Asp-Glu-Ala-Asp) box polypeptide 24	30.642	21.627	25.108	31.335	30.143	32.711	19.714	25.7923	28.4758
Ddx25	2.29316	0.458143	0.199787	0.786247	DEAD (Asp-Glu-Ala-Asp) box polypeptide 25	0.05	0.028	0.111	0.036	0	0	0.021	0.063	0.01425
Ddx26b	280.442	359.371	1.28144	0.765391	NA	2.684	1.802	5.552	5.824	3.733	5.29	6.144	3.346	5.24775
Ddx27	405.232	785.641	1.93875	0.161163	DEAD (Asp-Glu-Ala-Asp) box polypeptide 27	6.142	5.366	8.99	22.351	18.99	21.313	7.883	6.83267	17.6343
Ddx28	422.313	242.546	0.574328	0.247168	DEAD (Asp-Glu-Ala-Asp) box polypeptide 28	11.394	8.783	8.96	7.89	7.83	6.824	6.723	9.71233	7.31675
Ddx31	182.662	216.864	1.18724	0.926372	DEAD/H (Asp-Glu-Ala-Asp/His) box polypeptide 31	2.741	1.809	2.638	4.742	3.847	4.725	1.863	2.396	3.79425
Ddx39	352.112	540.852	1.53602	0.435497	DEAD (Asp-Glu-Ala-Asp) box polypeptide 39	10.339	8.089	8.89	19.457	21.164	24.877	10.272	9.106	18.9425
Ddx39b	2506.5	2505.56	0.999626	1	DEAD (Asp-Glu-Ala-Asp) box polypeptide 39B	72.448	52.001	59.749	91.026	83.278	95.976	56.531	61.3993	81.7027
Ddx3x	4275.6	5618.66	1.31412	0.699063	DEAD/H (Asp-Glu-Ala-Asp/His) box polypeptide 3, X-linked	31.914	29.94	62.844	73.668	73.716	85.164	50.124	41.566	70.668
Ddx3y	1171.63	2213.3	1.88908	0.169024	DEAD (Asp-Glu-Ala-Asp) box polypeptide 3, Y-linked	8.225	5.841	20.631	31.028	21.596	36.363	20.925	11.5657	27.478
Ddx4	1.37417	0.667643	0.485851	0.994639	DEAD (Asp-Glu-Ala-Asp) box polypeptide 4	0	0.016	0.049	0	0	0.062	0	0.0216667	0.0155
Ddx41	340.605	507.658	1.49046	0.523013	DEAD (Asp-Glu-Ala-Asp) box polypeptide 41	6.318	5.178	8.796	17.615	13.079	16.306	6.512	6.764	13.378
Ddx42	1038.22	1385.8	1.33479	0.686718	DEAD (Asp-Glu-Ala-Asp) box polypeptide 42	11.334	8.657	14.06	23.487	19.792	25.313	11.6	11.3503	20.048
Ddx43	0.310144	0.194301	0.626486	1	DEAD (Asp-Glu-Ala-Asp) box polypeptide 43	0	0	0.021	0	0	0	0.016	0.007	0.004
Ddx46	920.068	1703.05	1.85101	0.206871	DEAD (Asp-Glu-Ala-Asp) box polypeptide 46	6.405	4.424	10.857	21.375	17.229	22.542	8.526	7.22867	17.418
Ddx47	938.481	759.271	0.809043	0.798547	DEAD (Asp-Glu-Ala-Asp) box polypeptide 47	26.239	21.034	20.819	24.499	26.189	26.955	20.032	22.6973	24.4187
Ddx49	471.56	269.82	0.572185	0.298165	DEAD (Asp-Glu-Ala-Asp) box polypeptide 49	10.551	9.942	7.849	6.67	6.006	8.305	7.809	9.44733	7.1975
Ddx5	4555.45	5273.21	1.15756	0.850639	DEAD (Asp-Glu-Ala-Asp) box polypeptide 5	58.738	45.406	65.16	87.13	66.92	83.276	96.225	56.4347	83.3877
Ddx50	650.864	1279.49	1.96584	0.138692	DEAD (Asp-Glu-Ala-Asp) box polypeptide 50	9.305	8.958	15.928	38.384	29.513	36.78	14.265	11.397	29.7355
Ddx51	319.613	324.952	1.0167	1	DEAD (Asp-Glu-Ala-Asp) box polypeptide 51	3.517	2.137	3.006	4.608	3.316	3.966	3.32	2.88667	3.8025
Ddx52	474.561	553.418	1.16617	0.892058	DEAD (Asp-Glu-Ala-Asp) box polypeptide 52	7.422	5.392	6.665	12.757	8.962	10.383	7.735	6.493	9.95925
Ddx54	955.655	1358.96	1.42202	0.565032	DEAD (Asp-Glu-Ala-Asp) box polypeptide 54	11.296	9.113	11.059	23.473	22.083	25.532	9.601	10.4893	20.1722
Ddx55	147.258	231.256	1.57042	0.472963	DEAD (Asp-Glu-Ala-Asp) box polypeptide 55	2.294	1.639	3.04	5.601	4.737	6.175	2.695	2.32433	4.802
Ddx56	798.413	861.949	1.07958	0.999025	DEAD (Asp-Glu-Ala-Asp) box polypeptide 56	14.917	8.354	8.17	16.965	17.358	16.582	9.437	10.4803	15.0855
Ddx58	315.638	442.454	1.40177	0.563473	DEAD (Asp-Glu-Ala-Asp) box polypeptide 58	2.644	2.103	3.693	4.243	5.27	5.186	5.337	2.81333	5.009
Ddx59	278.671	255.592	0.91718	0.944879	DEAD (Asp-Glu-Ala-Asp) box polypeptide 59	6.859	3.979	5.589	8.505	6.016	7.661	4.282	5.47567	6.616
Ddx6	3092.11	3546.08	1.14682	0.926512	DEAD (Asp-Glu-Ala-Asp) box polypeptide 6	24.879	15.217	27.715	34.623	32.16	37.087	29.084	22.6037	33.2385
Ddx60	37.8672	49.3129	1.30226	0.839218	DEAD (Asp-Glu-Ala-Asp) box polypeptide 60	0.306	0.178	0.359	0.398	0.316	0.337	0.716	0.281	0.44175
Deaf1	574.177	398.437	0.693928	0.768046	DEAF1, transcription factor	7.533	11.153	7.266	7.48	7.227	7.103	10.228	8.65067	8.0095
Dear1	0	0.445095	Inf	1	NA	0	0	0	0	0	0.227	0	0	0.05675
Deb1	897.014	566.33	0.631349	0.778356	NA	75.995	91.009	46.349	44.854	47.712	44.997	97.083	71.1177	58.6615
Decr1	2482.76	1172.88	0.472411	0.0765816	2,4-dienoyl CoA reductase 1, mitochondrial	42.047	29.651	37.614	16.209	19.62	20.044	30.782	36.4373	21.6638
Decr2	146.006	215.209	1.47397	0.400213	2-4-dienoyl-Coenzyme A reductase 2, peroxisomal	2.238	3.821	2.76	5.377	5.421	6.085	6.532	2.93967	5.85375
Dedd	812.213	784.141	0.965438	1	death effector domain-containing	14.734	11.275	12.436	17.773	15.869	21.161	11.52	12.815	16.5807
Dedd2	298.359	286.087	0.958868	1	death effector domain-containing DNA binding protein 2	7.544	6.023	7.664	10.005	8.897	10.811	6.331	7.077	9.011
Def6	143.908	154.048	1.07046	0.997393	differentially expressed in FDCP 6	2.088	2.321	3.881	4.115	3.55	6.47	1.87	2.76333	4.00125
Def8	1375.38	608.941	0.442745	0.0454754	differentially expressed in FDCP 8	19.225	11.583	12.674	7.465	7.189	8.399	9.881	14.494	8.2335
Defa-ps1	0	0	NA	NA	defensin, alpha, pseudogene 1	0	0	0	0	0	0	0	0	0
Defa-ps12	0	0	NA	NA	defensin, alpha, pseudogene 12	0	0	0	0	0	0	0	0	0
Defa-ps13	0	0	NA	NA	defensin, alpha, pseudogene 13	0	0	0	0	0	0	0	0	0
Defa-rs1	0	0	NA	NA	NA	0	0	0	0	0	0	0	0	0
Defa-rs7	0	0	NA	NA	NA	0	0	0	0	0	0	0	0	0
Defa17	0	0	NA	NA	defensin, alpha, 17	0	0	0	0	0	0	0	0	0
Defa20	0	0	NA	NA	defensin, alpha, 20	0	0	0	0	0	0	0	0	0
Defa21	0	0	NA	NA	defensin, alpha, 21	0	0	0	0	0	0	0	0	0
Defa22	0	0	NA	NA	defensin, alpha, 22	0	0	0	0	0	0	0	0	0
Defa23	0	0	NA	NA	defensin, alpha, 23	0	0	0	0	0	0	0	0	0
Defa24	0	0	NA	NA	defensin, alpha, 24	0	0	0	0	0	0	0	0	0
Defa25	0	0	NA	NA	defensin, alpha, 25	0	0	0	0	0	0	0	0	0
Defa26	0	0	NA	NA	defensin, alpha, 26	0	0	0	0	0	0	0	0	0
Defa3	0	0	NA	NA	defensin, alpha, 3	0	0	0	0	0	0	0	0	0
Defa4	0	0	NA	NA	defensin, alpha, 4	0	0	0	0	0	0	0	0	0
Defa5	0	0	NA	NA	defensin, alpha, 5	0	0	0	0	0	0	0	0	0
Defa6	0	0	NA	NA	defensin, alpha, 6	0	0	0	0	0	0	0	0	0
Defb1	6.96625	3.90104	0.559991	0.997393	defensin beta 1	0	0.761	0.051	0.067	0.276	0	0.514	0.270667	0.21425
Defb10	0	0	NA	NA	defensin beta 10	0	0	0	0	0	0	0	0	0
Defb11	0	0	NA	NA	defensin beta 11	0	0	0	0	0	0	0	0	0
Defb12	0	0	NA	NA	defensin beta 12	0	0	0	0	0	0	0	0	0
Defb13	0	0	NA	NA	defensin beta 13	0	0	0	0	0	0	0	0	0
Defb14	1.05259	0	0	0.862934	defensin beta 14	0.252	0.14	0	0	0	0	0	0.130667	0
Defb15	0	0	NA	NA	defensin beta 15	0	0	0	0	0	0	0	0	0
Defb18	0	0	NA	NA	defensin beta 18	0	0	0	0	0	0	0	0	0
Defb19	0	0	NA	NA	defensin beta 19	0	0	0	0	0	0	0	0	0
Defb2	0	0	NA	NA	defensin beta 2	0	0	0	0	0	0	0	0	0
Defb20	0.44374	0	0	0.997393	defensin beta 20	0	0.067	0	0	0	0	0	0.0223333	0
Defb21	0	0	NA	NA	defensin beta 21	0	0	0	0	0	0	0	0	0
Defb22	1.06403	7.17862	6.74664	0.374297	defensin beta 22	0	0.074	0.15	1.08	0.708	0	0.694	0.0746667	0.6205
Defb23	0	0	NA	NA	defensin beta 23	0	0	0	0	0	0	0	0	0
Defb25	3.29707	0.222548	0.0674985	0.548341	defensin beta 25	0.71	0.632	0	0	0	0.202	0	0.447333	0.0505
Defb26	0	0	NA	NA	defensin beta 26	0	0	0	0	0	0	0	0	0
Defb28	0	0	NA	NA	defensin beta 28	0	0	0	0	0	0	0	0	0
Defb29	0	0	NA	NA	defensin beta 29	0	0	0	0	0	0	0	0	0
Defb3	0	0	NA	NA	defensin beta 3	0	0	0	0	0	0	0	0	0
Defb30	0	0.527685	Inf	1	defensin beta 30	0	0	0	0.122	0	0	0	0	0.0305
Defb34	0	0	NA	NA	defensin beta 34	0	0	0	0	0	0	0	0	0
Defb35	0	0	NA	NA	defensin beta 35	0	0	0	0	0	0	0	0	0
Defb36	0	0	NA	NA	defensin beta 36	0	0	0	0	0	0	0	0	0
Defb37	0	0	NA	NA	defensin beta 37	0	0	0	0	0	0	0	0	0
Defb38	0	0	NA	NA	defensin beta 38	0	0	0	0	0	0	0	0	0
Defb39	0	0	NA	NA	defensin beta 39	0	0	0	0	0	0	0	0	0
Defb4	0	0	NA	NA	defensin beta 4	0	0	0	0	0	0	0	0	0
Defb40	0	0	NA	NA	defensin beta 40	0	0	0	0	0	0	0	0	0
Defb41	0	0	NA	NA	defensin beta 41	0	0	0	0	0	0	0	0	0
Defb42	0.887481	0	0	0.936385	defensin beta 42	0	0.151	0	0	0	0	0	0.0503333	0
Defb43	0	0	NA	NA	defensin beta 43	0	0	0	0	0	0	0	0	0
Defb44-ps	0	0	NA	NA	defensin beta 44, pseudogene	0	0	0	0	0	0	0	0	0
Defb45	0	0	NA	NA	defensin beta 45	0	0	0	0	0	0	0	0	0
Defb46	0	0	NA	NA	defensin beta 46	0	0	0	0	0	0	0	0	0
Defb47	0	0.222548	Inf	1	defensin beta 47	0	0	0	0	0	0.165	0	0	0.04125
Defb48	0	0	NA	NA	defensin beta 48	0	0	0	0	0	0	0	0	0
Defb48-ps	0	0	NA	NA	NA	0	0	0	0	0	0	0	0	0
Defb5	0	0	NA	NA	defensin beta 5	0	0	0	0	0	0	0	0	0
Defb50	0	0	NA	NA	defensin beta 50	0	0	0	0	0	0	0	0	0
Defb6	1.80647	0.666422	0.368908	0.947742	defensin beta 6	0.258	0.287	0.145	0	0.195	0	0.223	0.23	0.1045
Defb7	0	0	NA	NA	defensin beta 7	0	0	0	0	0	0	0	0	0
Defb8	1.36273	0	0	0.783565	defensin beta 8	0.291	0.162	0.163	0	0	0	0	0.205333	0
Defb9	0	0	NA	NA	defensin beta 9	0	0	0	0	0	0	0	0	0
Degs1	1185.43	1717.28	1.44866	0.536528	delta(4)-desaturase, sphingolipid 1	27.924	21.48	27.702	60.99	53.247	62.722	23.66	25.702	50.1547
Degs2	9.88648	23.1091	2.33745	0.441893	delta(4)-desaturase, sphingolipid 2	0.176	0.065	0.131	0.378	0.426	0.2	0.416	0.124	0.355
Dek	821.553	1715.93	2.08865	0.101715	DEK oncogene (DNA binding)	9.783	8.574	24.489	42.111	40.408	47.789	22.596	14.282	38.226
Dem1	79.0095	119.42	1.51147	0.529737	NA	31.849	32.606	37.586	60.926	72.972	109.83	38.08	34.0137	70.452
Dennd1a	804.981	544.412	0.676305	0.439366	DENN/MADD domain containing 1A	8.833	5.995	9.506	6.894	6.963	8.843	5.87	8.11133	7.1425
Dennd1b	409.314	360.56	0.880888	0.957142	DENN/MADD domain containing 1B	2.242	1.414	2.931	1.794	1.972	2.284	3.437	2.19567	2.37175
Dennd1c	48.0171	129.778	2.70275	0.0736023	DENN/MADD domain containing 1C	0.708	0.366	1.551	3.7	2.867	4.151	1.325	0.875	3.01075
Dennd2a	220.944	169.9	0.76897	0.731916	DENN/MADD domain containing 2A	2.804	1.527	2.226	1.174	2.237	3.458	1.946	2.18567	2.20375
Dennd2c	142.294	65.5037	0.46034	0.130611	DENN/MADD domain containing 2C	1.427	0.952	1.374	0.616	0.712	0.753	0.85	1.251	0.73275
Dennd2d	68.5549	69.8336	1.01865	0.997393	DENN/MADD domain containing 2D	0.151	0.933	0.825	0.72	0.8	0.067	1.657	0.636333	0.811
Dennd3	256.888	191.535	0.745596	0.713472	DENN/MADD domain containing 3	2.221	1.961	2.039	1.792	2.17	2.165	2.003	2.07367	2.0325
Dennd4a	337.428	561.503	1.66407	0.609975	DENN/MADD domain containing 4A	1.278	0.708	3.455	4.277	3.468	6.072	1.578	1.81367	3.84875
Dennd4b	3449.23	1394.47	0.404284	0.0573387	DENN/MADD domain containing 4B	39.86	20.316	23.097	12.292	10.628	13.704	19.901	27.7577	14.1312
Dennd4c	681.773	779.634	1.14354	0.936496	DENN/MADD domain containing 4C	3.594	2.483	5.663	5.718	5.345	6.614	5.052	3.91333	5.68225
Dennd5a	2628.6	2181.33	0.829844	0.778375	DENN/MADD domain containing 5A	29.422	15.42	25.36	25.121	24.117	32.663	19.248	23.4007	25.2873
Dennd5b	318.472	410.993	1.29052	0.804178	DENN/MADD domain containing 5B	1.335	0.775	2.308	2.492	2.55	2.926	1.671	1.47267	2.40975
Denr	995.73	1575.17	1.58192	0.375695	density-regulated protein	15.967	16.544	25.773	50.297	41.991	51.072	20.913	19.428	41.0682
Depdc1a	4.78004	19.5276	4.08525	0.494498	DEP domain containing 1a	0.013	0.014	0.183	0.424	0.209	0.805	0.022	0.07	0.365
Depdc1b	21.735	26.6913	1.22804	1	DEP domain containing 1B	0.313	0.018	0.924	0.363	1.024	0.869	0.228	0.418333	0.621
Depdc5	350.465	330.673	0.943527	0.970542	DEP domain containing 5	2.117	1.234	2.141	1.993	2.481	3.227	1.401	1.83067	2.2755
Depdc7	54.6827	54.8745	1.00351	1	DEP domain containing 7	1.405	1.212	1.494	1.281	1.761	2.588	1.656	1.37033	1.8215
Deptor	1355.9	1135.43	0.837402	0.816049	DEP domain containing MTOR-interacting protein	6.486	4.715	9.711	7.866	6.211	10.262	5.893	6.97067	7.558
Dera	153.379	215.33	1.4039	0.596558	deoxyribose-phosphate aldolase (putative)	4.297	4.062	3.101	7.579	8.488	9.884	3.804	3.82	7.43875
Derl1	1879.96	1928.82	1.02599	1	Der1-like domain family, member 1	31.739	23.652	21.263	44.053	31.193	39.32	26.076	25.5513	35.1605
Derl2	483.058	855.961	1.77197	0.192666	Der1-like domain family, member 2	5.472	5.787	5.785	14.614	12.953	18.811	8.642	5.68133	13.755
Derl3	300.79	390.844	1.29939	0.857944	Der1-like domain family, member 3	0	17.862	8.151	20.437	14.789	4.089	23.035	8.671	15.5875
Des	71654.1	95994.8	1.3397	0.697029	desmin	1257.32	824.461	957.657	2310.25	1988.44	2362.87	710.715	1013.15	1843.07
Det1	378.845	270.513	0.714047	0.580556	de-etiolated homolog 1 (Arabidopsis)	9.6	5.932	6.703	6.869	6.482	8.113	6.284	7.41167	6.937
Dexi	678.457	362.245	0.533924	0.223643	dexamethasone-induced transcript	21.541	22.369	17.901	11.193	11.906	15.234	19.32	20.6037	14.4132
Dffa	1253.5	623.506	0.497413	0.105559	DNA fragmentation factor, alpha subunit	26.806	15.758	18.666	10.525	10.805	14.265	16.278	20.41	12.9682
Dffb	59.6623	70.8426	1.18739	0.920327	DNA fragmentation factor, beta subunit	1.427	0.929	1.486	2.276	1.513	2.266	1.8	1.28067	1.96375
Dfna5	23.2762	23.7878	1.02198	1	NA	0.567	0.13	0.833	0.632	0.444	1.17	0.389	0.51	0.65875
Dfnb59	0.310144	0	0	0.997393	NA	0	0	0.038	0	0	0	0	0.0126667	0
Dgat1	324.27	293.794	0.906015	0.964754	diacylglycerol O-acyltransferase 1	8.585	6.361	9.094	9.377	8.737	11.015	8.637	8.01333	9.4415
Dgat2	1965.93	675.255	0.343478	0.158097	diacylglycerol O-acyltransferase 2	59.363	23.877	32.049	8.718	13.539	9.195	31.354	38.4297	15.7015
Dgat2l6	11.3494	5.95552	0.524744	0.769619	diacylglycerol O-acyltransferase 2-like 6	0.182	0.115	0.699	0.343	0.039	0	0.382	0.332	0.191
Dgcr14	290.473	276.817	0.952985	0.997393	NA	4.189	3.85	5.377	7.087	5.334	7.063	3.305	4.472	5.69725
Dgcr2	1741.71	1164	0.668311	0.481774	DiGeorge syndrome critical region gene 2	22.168	17.004	15.622	13.763	14.905	17.073	18.085	18.2647	15.9565
Dgcr6	648.688	415.36	0.640308	0.436159	DiGeorge syndrome critical region gene 6	17.906	16.37	12.284	13.235	12.102	15.303	12.746	15.52	13.3465
Dgcr8	407.724	349.901	0.858181	0.852459	DGCR8, microprocessor complex subunit	5.111	2.989	4.633	5.517	4.356	5.689	3.474	4.24433	4.759
Dgka	524.732	363.645	0.69301	0.621716	diacylglycerol kinase, alpha	7.208	7.848	8.76	5.597	6.553	5.828	10.035	7.93867	7.00325
Dgkb	38.331	16.165	0.421722	0.293283	diacylglycerol kinase, beta	0.248	0.217	0.456	0.088	0.148	0.129	0.26	0.307	0.15625
Dgkd	1609.11	1502.11	0.933502	0.957991	diacylglycerol kinase, delta	16.407	8.683	12	17.493	13.413	19.469	10.473	12.3633	15.212
Dgke	309.403	236.309	0.763756	0.731571	diacylglycerol kinase, epsilon	3.107	1.901	2.818	2.7	1.97	2.093	3.224	2.60867	2.49675
Dgkg	179.146	142.849	0.797391	0.934048	diacylglycerol kinase, gamma	0.667	1.491	2.022	1.124	1.308	1.414	1.869	1.39333	1.42875
Dgkh	45.325	80.1209	1.7677	0.47359	diacylglycerol kinase, eta	0.408	0.194	0.635	1.064	0.971	1.234	0.469	0.412333	0.9345
Dgki	18.9645	17.9252	0.945198	1	diacylglycerol kinase, iota	0.018	0.191	0.325	0.199	0.315	0	0.305	0.178	0.20475
Dgkk	0.310144	4.61228	14.8714	0.467905	diacylglycerol kinase kappa	0	0	0.007	0.051	0.062	0.033	0.005	0.00233333	0.03775
Dgkq	194.567	132.673	0.681888	0.523013	diacylglycerol kinase, theta	2.376	1.234	2.057	2.021	1.125	1.646	1.739	1.889	1.63275
Dgkz	3086.37	2546.16	0.824969	0.84336	diacylglycerol kinase zeta	32.585	25.024	34.143	35.296	26.038	31.647	36.316	30.584	32.3242
Dguok	360.701	212.121	0.58808	0.322942	deoxyguanosine kinase	15.645	13.428	12.324	11.239	9.6	10.314	11.429	13.799	10.6455
Dhcr24	360.213	344.256	0.955703	1	24-dehydrocholesterol reductase	3.716	3.992	3.666	4.878	5.344	6.417	3.18	3.79133	4.95475
Dhcr7	278.327	243.013	0.873121	0.948526	7-dehydrocholesterol reductase	4.465	4.056	4.158	4.967	5.099	4.437	4.827	4.22633	4.8325
Dhdds	594.221	681.846	1.14746	0.886836	dehydrodolichyl diphosphate synthase	8.344	7.676	8.601	12.648	14.119	11.387	11.221	8.207	12.3438
Dhdh	539.063	450.897	0.836447	0.786755	dihydrodiol dehydrogenase (dimeric)	8.198	4.531	14.189	9.125	9.478	9.829	8.773	8.97267	9.30125
Dhfr	110.405	204.439	1.85172	0.424795	dihydrofolate reductase	0.807	0.589	1.419	2.173	2.672	3.674	0.726	0.938333	2.31125
Dhh	120.768	94.8311	0.785234	0.896357	desert hedgehog	1.715	2.928	1.606	2.207	3.24	2.015	1.653	2.083	2.27875
Dhodh	419.877	252.252	0.600777	0.322942	dihydroorotate dehydrogenase	10.211	6.425	6.824	5.474	5.754	6.259	6.795	7.82	6.0705
Dhps	356.605	266.494	0.747308	0.673511	deoxyhypusine synthase	13.563	10.629	10.02	12.62	11.451	11.974	9.303	11.404	11.337
Dhrs1	848.807	579.869	0.683157	0.529737	dehydrogenase/reductase (SDR family) member 1	26.928	23.699	23.047	19.835	22.123	22.989	23.181	24.558	22.032
Dhrs11	590.376	316.628	0.536315	0.148403	dehydrogenase/reductase (SDR family) member 11	20.718	10.797	24.248	9.136	12.397	15.173	13.384	18.5877	12.5225
Dhrs13	65.8088	77.0095	1.1702	0.923515	dehydrogenase/reductase (SDR family) member 13	1.773	1.518	1.558	2.85	2.249	3.686	1.534	1.61633	2.57975
Dhrs2	3.79521	1.02776	0.270805	0.700601	dehydrogenase/reductase member 2	0.098	0.109	0.183	0	0.148	0	0.028	0.13	0.044
Dhrs3	844.017	746.319	0.884246	0.904307	dehydrogenase/reductase (SDR family) member 3	22.208	15.286	24.376	22.106	23.32	33.716	17.008	20.6233	24.0375
Dhrs4	658.423	470.334	0.714335	0.632443	dehydrogenase/reductase (SDR family) member 4	16.702	17.279	16.554	15.847	15.768	14.331	17.154	16.845	15.775
Dhrs7	721.006	612.914	0.850082	0.938981	dehydrogenase/reductase (SDR family) member 7	21.353	24.338	24.691	25.349	25.991	22.037	30.402	23.4607	25.9447
Dhrs7b	520.929	284.769	0.546657	0.232001	dehydrogenase/reductase (SDR family) member 7B	13.951	14.862	12.862	9.179	9.185	11.607	10.522	13.8917	10.1233
Dhrs7c	6797.8	1095.55	0.161162	0.00537259	dehydrogenase/reductase (SDR family) member 7C	306.942	267.039	187.346	9.359	21.656	25.385	137.948	253.776	48.587
Dhrs9	14.3831	8.46298	0.588399	0.85513	dehydrogenase/reductase (SDR family) member 9	0.045	0.017	0.699	0.196	0.157	0.338	0.039	0.253667	0.1825
Dhrsx	0	0	NA	NA	dehydrogenase/reductase (SDR family) X chromosome	0	0	0	0	0	0	0	0	0
Dhtkd1	52.4363	34.412	0.656263	0.698612	dehydrogenase E1 and transketolase domain containing 1	0.555	0.485	0.926	0.589	0.214	0.437	0.858	0.655333	0.5245
Dhx15	1555.78	2690.06	1.72907	0.255785	DEAH (Asp-Glu-Ala-His) box polypeptide 15	16.311	13.409	25.23	47.042	41.18	55.588	23.238	18.3167	41.762
Dhx16	634.085	668.171	1.05376	0.997522	DEAH (Asp-Glu-Ala-His) box polypeptide 16	8.578	6.734	9.011	12.796	10.197	13.671	8.487	8.10767	11.2878
Dhx29	595.827	659.731	1.10725	0.990763	DEAH (Asp-Glu-Ala-His) box polypeptide 29	6.796	4.652	7.688	11.189	9.26	11.07	5.627	6.37867	9.2865
Dhx30	1039.16	829.795	0.798522	0.755198	DEAH (Asp-Glu-Ala-His) box polypeptide 30	12.903	8.062	8.962	9.808	10.674	12.389	9.043	9.97567	10.4785
Dhx32	940.949	1043.48	1.10897	0.967648	DEAH (Asp-Glu-Ala-His) box polypeptide 32	14.93	10.185	11.51	20.14	19.437	21.337	11.413	12.2083	18.0817
Dhx33	448.468	762.906	1.70114	0.327332	DEAH (Asp-Glu-Ala-His) box polypeptide 33	4.206	2.512	4.833	10.445	8.948	10.556	4.415	3.85033	8.591
Dhx34	196.53	181.414	0.923087	0.997393	DEAH (Asp-Glu-Ala-His) box polypeptide 34	2.276	1.612	1.992	2.595	1.949	2.75	2.178	1.96	2.368
Dhx35	248.297	184.735	0.744007	0.651762	DEAH (Asp-Glu-Ala-His) box polypeptide 35	4.1	2.633	3.37	3.115	3.606	3.541	2.804	3.36767	3.2665
Dhx36	760.576	865.018	1.13732	0.908354	DEAH (Asp-Glu-Ala-His) box polypeptide 36	6.227	5.04	8.917	10.807	8.224	10.279	9.77	6.728	9.77
Dhx37	245.589	338.12	1.37677	0.680435	DEAH (Asp-Glu-Ala-His) box polypeptide 37	2.996	1.799	3.032	5.758	4.415	6.201	2.61	2.609	4.746
Dhx38	624.274	743.242	1.19057	0.896202	DEAH (Asp-Glu-Ala-His) box polypeptide 38	7.195	4.672	7.765	11.237	10.638	13.702	5.676	6.544	10.3133
Dhx40	600.914	745.749	1.24102	0.82127	DEAH (Asp-Glu-Ala-His) box polypeptide 40	7.537	5.402	8.236	13.733	11.819	13.24	7.337	7.05833	11.5322
Dhx57	409.339	465.651	1.13757	0.934339	DEAH (Asp-Glu-Ala-Asp/His) box polypeptide 57	3.483	2.749	4.356	5.815	4.702	6.565	3.974	3.52933	5.264
Dhx58	52.6051	109.382	2.0793	0.150413	DEXH (Asp-Glu-X-His) box polypeptide 58	0.605	1.037	1.124	2.386	2.303	3.298	2.333	0.922	2.58
Dhx8	724.293	714.978	0.987139	1	DEAH (Asp-Glu-Ala-His) box polypeptide 8	8.543	5.397	8.085	9.598	10.671	12.169	5.873	7.34167	9.57775
Dhx9	1321.65	1851.86	1.40117	0.599856	DEAH (Asp-Glu-Ala-His) box polypeptide 9	12.831	8.752	16.389	24.32	24.159	28.835	15.207	12.6573	23.1303
Diablo	1337.21	1138.59	0.851472	0.86719	diablo, IAP-binding mitochondrial protein	36.067	26.822	25.749	37.874	32.754	39.681	24.576	29.546	33.7212
Diap1	2841.03	3218.34	1.13281	0.965824	NA	33.847	19.249	32.697	44.284	44.982	58.972	23.165	28.5977	42.8507
Diap2	211.216	374.926	1.77508	0.270382	NA	0.95	0.71	1.709	2.704	2.443	3.362	1.765	1.123	2.5685
Diap3	17.1992	72.1192	4.19318	0.174063	NA	0.083	0.079	0.53	0.972	1.665	1.987	0.276	0.230667	1.225
Dicer1	1541.02	1379.33	0.895082	0.936214	dicer 1, ribonuclease type III	7.501	5.017	8.138	8.716	6.745	9.39	7.042	6.88533	7.97325
Dido1	945.48	1094.7	1.15782	0.932047	death inducer-obliterator 1	3.431	2.229	4.527	5.658	4.961	5.684	3.897	3.39567	5.05
Diexf	303.808	315.496	1.03847	1	NA	2.713	1.91	2.535	3.752	3.549	3.156	2.492	2.386	3.23725
Dimt1	43.7027	117.034	2.67796	0.0713456	DIM1 dimethyladenosine transferase 1-like (S. cerevisiae)	0.639	0.492	1.176	3.37	2.407	3.618	1.362	0.769	2.68925
Dio1	3.99366	1.98529	0.497109	0.997393	deiodinase, iodothyronine, type I	0	0.251	0	0.037	0.076	0	0.13	0.0836667	0.06075
Dio2	88.0305	142.821	1.6224	0.584972	deiodinase, iodothyronine, type II	0.598	0.304	1.195	1.217	1.767	2.206	0.63	0.699	1.455
Dio3	7.11517	76.6005	10.7658	0.217254	deiodinase, iodothyronine type III	0.09	0.174	0.226	1.218	3.463	5.525	0	0.163333	2.5515
Dio3os	11.4648	10.3087	0.899155	1	deiodinase, iodothyronine type III, opposite strand	0.359	0.436	0.33	0.288	0.692	0.605	0.283	0.375	0.467
Dip2a	410.917	318.017	0.77392	0.743134	disco interacting protein 2 homolog A	3.251	2.149	3.057	2.407	2.432	3.464	2.961	2.819	2.816
Dip2b	375.106	444.511	1.18503	0.867609	disco interacting protein 2 homolog B	2.311	1.351	1.75	2.556	2.796	3.207	2.554	1.804	2.77825
Dip2c	545.17	636.302	1.16716	0.936385	disco interacting protein 2 homolog C	3.473	1.826	3.788	5.604	3.818	5.687	3.172	3.029	4.57025
Diras1	2.11661	11.2526	5.31633	0.267194	DIRAS family, GTP-binding RAS-like 1	0.029	0.032	0.032	0.084	0.391	0.245	0.161	0.031	0.22025
Diras2	110.589	17.8998	0.161859	0.015231	DIRAS family, GTP-binding RAS-like 2	1.098	0.514	1.901	0.042	0.088	0.233	0.5	1.171	0.21575
Dirc2	1990.21	1123.51	0.564515	0.201768	NA	22.115	16.292	18.224	13.433	12.849	15.985	13.583	18.877	13.9625
Dis3	327.656	520.304	1.58796	0.425753	DIS3 homolog, exosome endoribonuclease and 3'-5' exoribonuclease	3.919	2.8	4.908	10.095	8.341	10.047	4.06	3.87567	8.13575
Dis3l	929.309	733.496	0.789292	0.750823	DIS3 like exosome 3'-5' exoribonuclease	11.325	8.302	10.847	10.383	9.465	12.704	9.437	10.158	10.4972
Dis3l2	417.53	379.641	0.909255	0.938023	DIS3 like 3'-5' exoribonuclease 2	6.641	4.829	5.532	8.346	7.373	8.543	3.544	5.66733	6.9515
Disc1	18.1019	15.0115	0.829277	1	disrupted in schizophrenia 1	0.337	0.321	0.216	0.212	0.194	0.252	0.57	0.291333	0.307
Disp1	0	0	NA	NA	dispatched RND transporter family member 1	0	0	0	0	0	0	0	0	0
Disp2	14.0394	61.966	4.41371	0.0773887	dispatched RND tramsporter family member 2	0.019	0.119	0.127	0.631	0.794	0.675	0.12	0.0883333	0.555
Dixdc1	249.845	165.85	0.663809	0.798881	DIX domain containing 1	1.585	1.632	2.498	1.341	1.172	0.52	3.003	1.905	1.509
Dkc1	435.81	962.112	2.20764	0.0722796	dyskeratosis congenita 1, dyskerin	6.618	5.157	8.703	25.071	20.536	23.279	10.682	6.826	19.892
Dkk1	17.5924	12.4805	0.709425	0.877105	dickkopf WNT signaling pathway inhibitor 1	0.28	0	0.881	0.055	0.51	0.693	0.097	0.387	0.33875
Dkk2	101.963	75.0511	0.736061	0.85531	dickkopf WNT signaling pathway inhibitor 2	1.164	0.515	2.141	0.564	0.838	1.11	1.868	1.27333	1.095
Dkk3	445.127	276.385	0.620912	0.28657	dickkopf WNT signaling pathway inhibitor 3	6.887	2.713	8.545	4.188	4.488	5.393	4.559	6.04833	4.657
Dkk4	0	0	NA	NA	dickkopf WNT signaling pathway inhibitor 4	0	0	0	0	0	0	0	0	0
Dkkl1	6.01963	3.05458	0.507436	0.899007	dickkopf-like 1	0.092	0.41	0.31	0.136	0.14	0.066	0.359	0.270667	0.17525
Dlat	4463.68	2563.64	0.574335	0.277995	dihydrolipoamide S-acetyltransferase (E2 component of pyruvate dehydrogenase complex)	62.13	38.458	43.13	26.447	30.324	30.796	50.804	47.906	34.5928
Dlc1	1607.89	974.715	0.606208	0.244333	deleted in liver cancer 1	8.865	5.862	10.458	5.462	7.484	8.65	4.91	8.395	6.6265
Dld	5490.82	4527.39	0.824538	0.814653	dihydrolipoamide dehydrogenase	112.238	77.28	128.026	106.026	104.943	112.476	119.976	105.848	110.855
Dlec1	1.67287	2.6114	1.56103	1	deleted in lung and esophageal cancer 1	0.016	0.009	0.018	0	0.06	0.023	0.027	0.0143333	0.0275
Dleu2	137.206	139.675	1.018	1	deleted in lymphocytic leukemia, 2	3.498	1.972	5.524	4.233	3.954	5.895	4.605	3.66467	4.67175
Dleu7	8.8558	3.8874	0.438967	0.744128	deleted in lymphocytic leukemia, 7	0.314	0.384	0.106	0.277	0.095	0	0.245	0.268	0.15425
Dlg1	1534.61	1413.26	0.920924	0.96404	discs large MAGUK scaffold protein 1	9.879	9.149	17.474	15.146	14.392	15.651	12.374	12.1673	14.3908
Dlg2	55.2706	152.357	2.75657	0.283564	discs large MAGUK scaffold protein 2	0.245	0.203	0.479	1.774	0.985	1.498	0.266	0.309	1.13075
Dlg3	206.955	171.89	0.830569	0.907797	discs large MAGUK scaffold protein 3	0.903	1.481	2.407	1.816	1.771	1.086	2.012	1.597	1.67125
Dlg4	132.298	199.727	1.50967	0.609204	discs large MAGUK scaffold protein 4	1.816	0.654	3.047	3.255	3.376	5.53	1.929	1.839	3.5225
Dlg5	400.113	499.089	1.24737	0.841927	discs large MAGUK scaffold protein 5	2.349	1.43	3.039	3.988	3.887	4.277	2.47	2.27267	3.6555
Dlgap1	10.3015	16.058	1.55879	0.827332	DLG associated protein 1	0.026	0.058	0.082	0.154	0.159	0.097	0.054	0.0553333	0.116
Dlgap2	0	0	NA	NA	DLG associated protein 2	0	0	0	0	0	0	0	0	0
Dlgap3	9.64402	20.0131	2.07518	0.531771	DLG associated protein 3	0.044	0.146	0.123	0.209	0.547	0.125	0.275	0.104333	0.289
Dlgap4	1554.58	2898.1	1.86423	0.333539	DLG associated protein 4	12.71	7.924	14.48	34.358	28.243	44.945	9.801	11.7047	29.3367
Dlgap5	44.4633	117.417	2.64076	0.621411	DLG associated protein 5	0.379	0.031	1.795	1.341	3.489	4.342	0.401	0.735	2.39325
Dlk1	77.098	53.2436	0.690597	0.683282	delta like non-canonical Notch ligand 1	0.6	0.648	0.829	0.562	0.487	1.14	0.422	0.692333	0.65275
Dlk2	15.4441	9.62189	0.623012	0.948526	delta like non-canonical Notch ligand 2	0.16	0.681	0.329	0.274	0.242	0.114	0.646	0.39	0.319
Dll1	283.5	240.387	0.847927	0.886192	delta like canonical Notch ligand 1	4.277	2.628	3.989	3.955	3.284	4.009	4.408	3.63133	3.914
Dll3	0	0	NA	NA	delta like canonical Notch ligand 3	0	0	0	0	0	0	0	0	0
Dll4	514.987	634.508	1.23209	0.882881	delta like canonical Notch ligand 4	8.243	5.53	5.483	12.977	11.089	16.517	3.268	6.41867	10.9627
Dlst	7405.45	4464.65	0.602886	0.248457	dihydrolipoamide S-succinyltransferase (E2 component of 2-oxo-glutarate complex)	148.57	85.373	116.543	86.981	89.638	97.324	88.959	116.829	90.7255
Dlx1	14.78	17.6741	1.19581	0.997393	distal-less homeobox 1	0.181	0.151	0.388	0.31	0.479	0.579	0.143	0.24	0.37775
Dlx1as	0.608845	0.27782	0.456307	0.997393	distal-less homeobox 1, antisense	0.03	0	0	0	0.023	0	0	0.01	0.00575
Dlx2	15.9386	11.6705	0.732217	0.852459	distal-less homeobox 2	0.305	0.075	0.531	0.199	0.205	0.458	0.234	0.303667	0.274
Dlx3	28.31	24.6497	0.870704	0.932048	distal-less homeobox 3	0.386	0.071	1.117	0.708	0.535	0.893	0.139	0.524667	0.56875
Dlx4	3.02988	1.33529	0.440706	0.894978	distal-less homeobox 4	0.115	0.051	0.052	0	0	0.196	0	0.0726667	0.049
Dlx5	78.6843	51.0842	0.649229	0.675793	distal-less homeobox 5	2.58	0.33	5.12	1.699	2.784	2.704	1.232	2.67667	2.10475
Dlx6	24.2524	16.642	0.686198	0.678261	distal-less homeobox 6	1.403	0.087	1.748	0.916	1.003	0.999	0.641	1.07933	0.88975
Dlx6as	0	0.445095	Inf	1	NA	0	0	0	0	0	1.194	0	0	0.2985
Dlx6os1	16.2631	10.9216	0.671559	0.73862	distal-less homeobox 6, opposite strand 1	0.227	0.022	0.299	0.145	0.134	0.267	0.068	0.182667	0.1535
Dmap1	338.136	252.283	0.746098	0.664845	DNA methyltransferase 1-associated protein 1	12.594	7.855	8.416	9.974	8.993	9.204	9.162	9.62167	9.33325
Dmbt1	46.5159	548.321	11.7878	0.766916	deleted in malignant brain tumors 1	0.007	0	1.113	0.01	0.131	0.266	15.971	0.373333	4.0945
Dmbx1	0	0	NA	NA	diencephalon/mesencephalon homeobox 1	0	0	0	0	0	0	0	0	0
Dmc1	3.83244	3.88926	1.01483	1	DNA meiotic recombinase 1	0.075	0.021	0.147	0.055	0.114	0.107	0.114	0.081	0.0975
Dmd	1930.01	3467.7	1.79672	0.215955	dystrophin, muscular dystrophy	5.767	3.558	9.507	16.995	12.125	17.417	10.832	6.27733	14.3422
Dmgdh	0	0	NA	NA	dimethylglycine dehydrogenase precursor	0	0	0	0	0	0	0	0	0
Dmkn	148.49	32.1412	0.216454	0.0240709	dermokine	1.956	3.645	2.881	1.408	0.813	0.656	0.498	2.82733	0.84375
Dmp1	339.637	129.217	0.380456	0.34742	dentin matrix protein 1	4.545	1.549	11.363	2.314	2.455	4.575	1.678	5.819	2.7555
Dmpk	6936.22	5387.78	0.77676	0.707083	dystrophia myotonica-protein kinase	135.369	86.932	104.224	120.444	97.113	109.895	110.172	108.842	109.406
Dmrt1	0.44374	0.388602	0.875742	1	doublesex and mab-3 related transcription factor 1	0	0.021	0	0	0	0	0.032	0.007	0.008
Dmrt2	111.691	80.6933	0.722468	0.732461	doublesex and mab-3 related transcription factor 2	2.309	2.01	1.786	1.761	1.735	2.422	1.921	2.035	1.95975
Dmrt3	0	31.8654	Inf	0.518299	doublesex and mab-3 related transcription factor 3	0	0	0	0	0	0	2.485	0	0.62125
Dmrta1	5.23424	7.07974	1.35258	0.927459	doublesex and mab-3 related transcription factor like family A1	0	0.103	0.046	0.091	0.047	0	0.214	0.0496667	0.088
Dmrta2	2.56608	5.76116	2.24513	0.789826	doublesex and mab-3 related transcription factor like family A2	0.014	0.047	0.048	0.146	0	0.02	0.234	0.0363333	0.1
Dmrtb1	0	0	NA	NA	DMRT-like family B with proline-rich C-terminal, 1	0	0	0	0	0	0	0	0	0
Dmrtc1a	1.33122	0.194301	0.145957	0.944878	DMRT-like family C1a	0	0.101	0	0	0	0	0.026	0.0336667	0.0065
Dmrtc1b	0	0	NA	NA	DMRT-like family C1b	0	0	0	0	0	0	0	0	0
Dmrtc1c1	0	0	NA	NA	DMRT-like family C1c1	0	0	0	0	0	0	0	0	0
Dmrtc1c2	0	0	NA	NA	DMRT-like family C1c2	0	0	0	0	0	0	0	0	0
Dmrtc2	0	0	NA	NA	doublesex and mab-3 related transcription factor like family C2	0	0	0	0	0	0	0	0	0
Dmtf1	330.795	693.486	2.09642	0.155564	cyclin D binding myb-like transcription factor 1	2.565	2.269	7.24	14.317	9.965	13.52	5.444	4.02467	10.8115
Dmwd	1283.45	1115.25	0.868946	0.871988	dystrophia myotonica-containing WD repeat motif	25.492	18.226	22.644	27.005	27.392	32.315	15.957	22.1207	25.6672
Dmxl1	967.477	1289.2	1.33254	0.658363	Dmx-like 1	3.396	2.072	5.233	5.72	4.686	7.185	6.23	3.567	5.95525
Dmxl2	234.578	424.551	1.80985	0.217254	Dmx-like 2	0.574	0.66	1.75	2.339	2.03	2.677	2.042	0.994667	2.272
Dna2	42.9421	100.153	2.33227	0.263605	DNA replication helicase/nuclease 2	0.314	0.157	0.998	1.485	1.149	2.42	0.7	0.489667	1.4385
Dnahc1	5.34883	7.18419	1.34313	1	NA	4.191	0.466	2.819	5.539	4.442	7.163	0.363	2.492	4.37675
Dnahc10	2.12234	5.80472	2.73506	0.725743	NA	0.419	0.932	1.409	6.154	1.269	1.791	3.627	0.92	3.21025
Dnahc11	42.6231	10.9535	0.256985	0.591812	NA	0	30.742	20.202	4.308	5.711	0	12.331	16.9813	5.5875
Dnahc17	9.61066	18.3943	1.91394	0.632775	NA	3.772	2.329	7.047	7.385	7.614	17.31	10.155	4.38267	10.616
Dnahc2	19.3092	18.631	0.964879	1	NA	10.896	5.124	9.866	11.693	10.787	15.519	5.803	8.62867	10.9505
Dnahc5	0.310144	0	0	0.997393	NA	0	0	0.47	0	0	0	0	0.156667	0
Dnahc6	9.40261	8.57231	0.911695	1	NA	2.933	3.726	5.638	5.539	6.345	6.566	1.813	4.099	5.06575
Dnahc7b	6.85942	6.16937	0.899401	1	NA	0.838	2.329	6.108	3.692	1.269	7.163	2.539	3.09167	3.66575
Dnahc8	29.6756	14.6439	0.493468	0.647273	NA	7.543	3.261	31.948	3.692	12.056	12.535	5.803	14.2507	8.5215
Dnahc9	0.753885	0.582903	0.773199	1	NA	0	0.466	0.47	0	0	0	1.088	0.312	0.272
Dnaic1	29.937	14.2927	0.477425	0.411988	dynein, axonemal, intermediate chain 1	0.484	0.519	0.524	0.368	0.455	0.238	0.231	0.509	0.323
Dnaic2	10.3588	7.90387	0.763008	0.951126	dynein, axonemal, intermediate chain 2	0.145	0.097	0.244	0.149	0.088	0.207	0.176	0.162	0.155
Dnaja1	294.21	607.906	2.06623	0.108297	DnaJ heat shock protein family (Hsp40) member A1	1.9	1.743	3.078	6.037	6.706	8.038	3.658	2.24033	6.10975
Dnaja2	4979.38	4691.21	0.942126	0.997393	DnaJ heat shock protein family (Hsp40) member A2	78.383	66.762	82.251	101.475	95.225	111.751	70.661	75.7987	94.778
Dnaja3	3005.06	2404.44	0.80013	0.741243	DnaJ heat shock protein family (Hsp40) member A3	62.276	39.833	45.25	58.624	51.708	50.752	44.358	49.1197	51.3605
Dnaja4	2783.5	3174.24	1.14038	0.936214	DnaJ heat shock protein family (Hsp40) member A4	55.04	30.187	35.86	69.817	53.742	74.87	44.816	40.3623	60.8113
Dnajb1	551.052	853.988	1.54974	0.517138	DnaJ heat shock protein family (Hsp40) member B1	10.407	8.116	13.657	29.047	22.056	30.701	7.679	10.7267	22.3708
Dnajb11	1182.26	2777.11	2.34898	0.0398843	DnaJ heat shock protein family (Hsp40) member B11	16.146	13.556	17.826	58.471	54.601	66.86	21.702	15.8427	50.4085
Dnajb12	1058.78	959.89	0.9066	0.928553	DnaJ heat shock protein family (Hsp40) member B12	29.755	21.056	26.824	33.964	35.41	36.926	18.672	25.8783	31.243
Dnajb13	1.66715	11.5341	6.91844	0.206871	DnaJ heat shock protein family (Hsp40) member B13	0.109	0.04	0.041	0.214	0.882	1.089	0.221	0.0633333	0.6015
Dnajb14	123.802	169.532	1.36938	0.724977	DnaJ heat shock protein family (Hsp40) member B14	2.773	1.829	4.397	5.363	5.734	6.036	3.843	2.99967	5.244
Dnajb2	2063.08	2440.41	1.1829	0.888927	DnaJ heat shock protein family (Hsp40) member B2	31.847	22.927	29.166	52.69	45.812	55.212	23.79	27.98	44.376
Dnajb3	4.68841	9.11543	1.94425	0.769386	DnaJ heat shock protein family (Hsp40) member B3	0.082	0.229	0.277	0.605	0.436	0.938	0.178	0.196	0.53925
Dnajb4	977.228	3608.27	3.69235	0.0383851	DnaJ heat shock protein family (Hsp40) member B4	14.647	10.46	21.637	104.232	76.162	100.627	24.769	15.5813	76.4475
Dnajb5	7043.84	3244.11	0.46056	0.0597932	DnaJ heat shock protein family (Hsp40) member B5	167.861	106.234	123.49	67.238	60.297	76.523	105.569	132.528	77.4068
Dnajb6	235.341	328.238	1.39473	0.608751	DnaJ heat shock protein family (Hsp40) member B6	2.821	2.345	2.532	5.699	4.592	6.691	2.533	2.566	4.87875
Dnajb7	0.887481	0.833697	0.939398	1	DnaJ heat shock protein family (Hsp40) member B7	0	0.078	0	0	0	0.101	0.061	0.026	0.0405
Dnajb8	0	0	NA	NA	DnaJ heat shock protein family (Hsp40) member B8	0	0	0	0	0	0	0	0	0
Dnajb9	873.955	3545.72	4.0571	0.0719937	DnaJ heat shock protein family (Hsp40) member B9	18.799	17.156	25.428	164.232	105.643	155.105	28.598	20.461	113.394
Dnajc1	695.405	949.347	1.36517	0.601197	DnaJ heat shock protein family (Hsp40) member C1	3.047	2.877	4.75	6.357	6.311	7.243	5.329	3.558	6.31
Dnajc10	965.428	1061.06	1.09906	0.974061	DnaJ heat shock protein family (Hsp40) member C10	12.746	7.472	11.063	14.748	13.867	19.662	11.76	10.427	15.0092
Dnajc11	1285.06	1074.45	0.83611	0.820594	DnaJ heat shock protein family (Hsp40) member C11	22.963	14.918	18.967	22.163	20.065	24.965	16.246	18.9493	20.8597
Dnajc12	246.239	110.029	0.446837	0.100211	DnaJ heat shock protein family (Hsp40) member C12	9.353	7.067	6.717	2.648	4.86	3.004	6.798	7.71233	4.3275
Dnajc13	870.182	1217.53	1.39916	0.596437	DnaJ heat shock protein family (Hsp40) member C13	5.124	3.364	6.508	9.287	8.454	12.626	6.184	4.99867	9.13775
Dnajc14	1116.28	902.21	0.80823	0.746152	DnaJ heat shock protein family (Hsp40) member C14	12.445	8.665	13.72	12.799	12.433	15.148	8.81	11.61	12.2975
Dnajc15	1413.8	741.175	0.524243	0.144457	DnaJ heat shock protein family (Hsp40) member C15	96.307	92.304	88.289	67.094	62.58	72.285	56.396	92.3	64.5888
Dnajc16	572.025	445.047	0.778021	0.694738	DnaJ heat shock protein family (Hsp40) member C16	7.479	4.826	6.865	6.549	6.817	7.37	5.207	6.39	6.48575
Dnajc17	106.179	86.2315	0.812132	0.813628	DnaJ heat shock protein family (Hsp40) member C17	5.346	3.794	4.426	4.59	7.037	4.042	3.559	4.522	4.807
Dnajc18	803.346	745.915	0.92851	0.956702	DnaJ heat shock protein family (Hsp40) member C18	7.652	5.112	7.717	8.836	8.853	9.735	5.824	6.827	8.312
Dnajc19	87.2688	80.5831	0.923389	0.997393	DnaJ heat shock protein family (Hsp40) member C19	1.222	1.241	1.624	1.507	2.102	1.161	1.685	1.36233	1.61375
Dnajc2	248.541	1006.41	4.04927	0.0289721	DnaJ heat shock protein family (Hsp40) member C2	3.856	4.467	7.64	37.872	31.078	39.144	8.51	5.321	29.151
Dnajc21	1118.52	1580.4	1.41295	0.587035	DnaJ heat shock protein family (Hsp40) member C21	22.181	16.579	33.718	50.813	44.033	52.811	29.452	24.1593	44.2773
Dnajc22	0	0	NA	NA	DnaJ heat shock protein family (Hsp40) member C22	0	0	0	0	0	0	0	0	0
Dnajc24	97.4499	123.178	1.26401	0.702164	DnaJ heat shock protein family (Hsp40) member C24	2.508	4.453	3.085	6.036	5.855	5.805	5.457	3.34867	5.78825
Dnajc25	238.087	463.436	1.9465	0.159461	DnaJ heat shock protein family (Hsp40) member C25	5.699	4.681	6.671	15.125	17.57	16.854	9.052	5.68367	14.6502
Dnajc27	1411.98	788.27	0.558272	0.176603	DnaJ heat shock protein family (Hsp40) member C27	14.845	9.405	15.408	8.149	9.639	9.662	10.05	13.2193	9.375
Dnajc28	696.196	446.489	0.641327	0.395113	DnaJ heat shock protein family (Hsp40) member C28	10.403	5.715	10.122	5.533	6.261	6.396	9.567	8.74667	6.93925
Dnajc3	1888.4	4568.54	2.41927	0.0202212	DnaJ heat shock protein family (Hsp40) member C3	10.714	15.929	20.213	56.656	49.316	55.95	39.348	15.6187	50.3175
Dnajc30	493.5	410.662	0.832142	0.859599	DnaJ heat shock protein family (Hsp40) member C30	18.481	17.011	19.505	21.097	20.331	21.285	17.712	18.3323	20.1062
Dnajc4	451.555	239.555	0.530511	0.200701	DnaJ heat shock protein family (Hsp40) member C4	24.569	24.171	18.937	13.385	16.126	17.78	16.59	22.559	15.9703
Dnajc5	1495.09	1758.7	1.17632	0.882546	DnaJ heat shock protein family (Hsp40) member C5	17.848	11.509	13.626	23.378	22.903	28.077	15.326	14.3277	22.421
Dnajc5b	0	0	NA	NA	DnaJ heat shock protein family (Hsp40) member C5 beta	0	0	0	0	0	0	0	0	0
Dnajc5g	1.19763	0	0	0.850639	DnaJ heat shock protein family (Hsp40) member C5 gamma	0	0.059	0.03	0	0	0	0	0.0296667	0
Dnajc6	24.0318	18.6399	0.775632	0.92217	DnaJ heat shock protein family (Hsp40) member C6	0.052	0.166	0.351	0.088	0.35	0.127	0.174	0.189667	0.18475
Dnajc7	2030.34	2505.94	1.23425	0.817661	DnaJ heat shock protein family (Hsp40) member C7	37.348	31.18	46.134	71.146	67.6	77.962	34.661	38.2207	62.8422
Dnajc8	1069.89	1377.12	1.28716	0.745415	DnaJ heat shock protein family (Hsp40) member C8	31.557	28.028	40.51	68.57	60.917	68.211	31.348	33.365	57.2615
Dnajc9	460.335	392.906	0.853521	0.880447	DnaJ heat shock protein family (Hsp40) member C9	12.039	10.307	14.502	12.301	14.661	17.477	10.84	12.2827	13.8198
Dnalc1	246.726	227.406	0.921696	0.969214	NA	139.129	76.39	110.407	140.93	112.947	147.435	116.779	108.642	129.523
Dnalc4	291.166	244.07	0.838248	0.874001	NA	139.129	108.064	132.019	151.392	117.389	170.714	119.68	126.404	139.794
Dnali1	1.545	0.527685	0.341544	0.894978	dynein, axonemal, light intermediate polypeptide 1	0.02	0	0.09	0.059	0	0	0	0.0366667	0.01475
Dnase1	88883	52561	0.59135	0.953388	deoxyribonuclease I	2.137	5512.09	2289.92	1944.18	2292.54	6.769	4032.22	2601.38	2068.93
Dnase1l1	2178.45	980.47	0.450077	0.0766025	deoxyribonuclease 1-like 1	67.224	52.681	40.421	27.308	28.926	28.037	40.599	53.442	31.2175
Dnase1l2	33.1129	38.6834	1.16823	0.948526	deoxyribonuclease 1-like 2	1.044	0.899	1.586	2.028	1.275	1.871	1.837	1.17633	1.75275
Dnase1l3	14.135	6.84924	0.484561	0.637151	deoxyribonuclease 1-like 3	0.09	0.05	0.406	0.05	0.154	0.145	0.078	0.182	0.10675
Dnase2a	222.526	292.745	1.31555	0.653722	deoxyribonuclease II alpha	5.083	6.045	6.126	10.338	10.082	12.923	7.632	5.75133	10.2438
Dnase2b	9.10109	2.29159	0.251793	0.45706	deoxyribonuclease II beta	0.236	0.121	0.163	0.027	0	0.078	0.11	0.173333	0.05375
Dnd1	14.1455	15.6991	1.10983	1	DND microRNA-mediated repression inhibitor 1	0.626	0.221	0.447	0.501	0.388	1.013	0.566	0.431333	0.617
Dner	57.0192	17.4403	0.305868	0.372728	delta/notch-like EGF repeat containing	1.265	0.115	0.812	0.101	0.209	0.164	0.527	0.730667	0.25025
Dnlz	724.212	715.797	0.98838	1	DNL-type zinc finger	11.873	10.029	9.955	14.218	13.857	18.992	9.742	10.619	14.2022
Dnm1	477.467	346.868	0.726475	0.601629	dynamin 1	6.487	2.057	8.902	3.785	4.97	6.73	5.242	5.81533	5.18175
Dnm1l	1494.49	1931.26	1.29225	0.734812	dynamin 1-like	12.507	10.212	24.246	26.641	24.941	31.319	20.491	15.655	25.848
Dnm2	1870.73	1949.57	1.04215	1	dynamin 2	20.052	16.218	24.606	30.299	28.149	34.627	18.636	20.292	27.9277
Dnm3	104.46	106.286	1.01748	1	dynamin 3	0.65	0.315	0.928	0.481	0.841	1.084	0.803	0.631	0.80225
Dnm3os	80.2578	204.057	2.54252	0.140691	dynamin 3, opposite strand	0.28	0.106	1.072	1.878	1.224	2.063	0.864	0.486	1.50725
Dnmbp	566.878	372.511	0.657128	0.407516	dynamin binding protein	4.823	2.768	4.717	2.864	3.439	4.054	3.428	4.10267	3.44625
Dnmt1	578.068	688.91	1.19175	0.943165	DNA methyltransferase (cytosine-5) 1	4.352	2.011	6.109	6.382	6.3	10.113	2.972	4.15733	6.44175
Dnmt3a	2628.22	1731.07	0.658644	0.43036	DNA methyltransferase 3A	17.499	7.081	10.45	7.511	8.622	11.99	11.001	11.6767	9.781
Dnmt3b	31.0908	47.5386	1.52902	0.716304	DNA methyltransferase 3B	0.337	0.171	0.464	0.82	0.525	0.796	0.4	0.324	0.63525
Dnmt3l	1.66715	15.9023	9.53863	0.359127	DNA (cytosine-5-)-methyltransferase 3-like	0.047	0.017	0.017	0.183	0.189	1	0.108	0.027	0.37
Dnpep	1022.63	683.71	0.66858	0.474181	aspartyl aminopeptidase	27.617	20.014	19.684	16.028	18.24	25.008	19.908	22.4383	19.796
Dntt	5.85269	7.49352	1.28036	1	deoxynucleotidyltransferase, terminal	0.137	0	0.263	0.086	0.148	0.641	0.017	0.133333	0.223
Dnttip1	377.473	395.391	1.04747	1	deoxynucleotidyltransferase, terminal, interacting protein 1	16.903	9.931	12.558	22.227	18.476	21.274	11.021	13.1307	18.2495
Dnttip2	638.852	1265.47	1.98084	0.136384	deoxynucleotidyltransferase, terminal, interacting protein 2	10.12	9.045	15.966	37.614	31.911	41.189	13.167	11.7103	30.9703
Doc2a	1.19763	58.8848	49.1679	1.55215e-08	double C2, alpha	0	0.037	0.018	1.062	1.419	2.225	0.754	0.0183333	1.365
Doc2b	34.4002	61.2465	1.78041	0.890896	double C2, beta	0.315	0.394	0.309	0.116	0.358	0.196	2.165	0.339333	0.70875
Doc2g	20.4609	41.3274	2.01982	0.35912	double C2, gamma	0.565	0.562	0.767	1.268	1.667	2.162	1.597	0.631333	1.6735
Dock1	583.71	848.383	1.45343	0.533484	dedicator of cytokinesis 1	3.729	2.808	4.721	7.214	8.002	8.788	4.632	3.75267	7.159
Dock10	198.385	198.609	1.00113	1	dedicator of cytokinesis 10	1.008	0.484	2.143	1.456	1.226	2.189	1.182	1.21167	1.51325
Dock11	187.221	232.854	1.24374	0.901389	dedicator of cytokinesis 11	1.035	0.478	2.392	1.237	1.577	3.136	2.008	1.30167	1.9895
Dock2	125.564	301.85	2.40396	0.572661	dedicator of cyto-kinesis 2	0.564	0.108	2.165	2.017	2.57	5.842	0.931	0.945667	2.84
Dock3	5.55399	12.18	2.19302	0.702396	dedicator of cyto-kinesis 3	0.023	0	0.067	0.047	0.097	0.052	0.095	0.03	0.07275
Dock4	795.903	635.722	0.798743	0.773458	dedicator of cytokinesis 4	3.918	2.88	6.383	3.571	4.088	4.676	5.164	4.39367	4.37475
Dock5	181.217	205.728	1.13526	0.973276	dedicator of cytokinesis 5	0.456	0.493	1.429	1.031	1.301	1.58	0.709	0.792667	1.15525
Dock6	877.182	598.407	0.682192	0.481774	dedicator of cytokinesis 6	6.771	4.172	6.631	4.115	4.857	5.472	5.827	5.858	5.06775
Dock7	432.86	537.61	1.242	0.784518	dedicator of cytokinesis 7	2.73	1.879	3.531	3.879	3.588	6.111	3.861	2.71333	4.35975
Dock8	264.379	319.639	1.20902	0.947742	dedicator of cytokinesis 8	1.296	0.563	2.858	1.833	2.213	3.79	1.68	1.57233	2.379
Dock9	1714.68	1066.34	0.621889	0.346138	dedicator of cytokinesis 9	8.479	6.238	10.703	5.806	5.66	6.058	8.761	8.47333	6.57125
Dohh	968.303	772.11	0.797384	0.810492	deoxyhypusine hydroxylase/monooxygenase	29.065	30.571	25.128	30.07	30.873	38.352	23.477	28.2547	30.693
Dok1	117.869	212.847	1.80578	0.382052	docking protein 1	3.704	1.673	3.374	6.596	6.31	12.169	3.046	2.917	7.03025
Dok2	103.547	310.547	2.99908	0.160372	docking protein 2	2.75	1.19	4.365	9.363	9.839	19.966	4.233	2.76833	10.8503
Dok3	95.9626	229.075	2.38712	0.352955	docking protein 3	1.783	0.811	6.24	9.364	8.755	14.432	2.876	2.94467	8.85675
Dok4	376.43	199.512	0.530011	0.182996	docking protein 4	7.698	5.9	4.837	4.334	4.42	4.043	4.358	6.145	4.28875
Dok5	112.913	140.881	1.2477	0.869647	docking protein 5	3.386	1.804	3.269	3.833	5.626	5.627	3.175	2.81967	4.56525
Dok6	0.44374	0.527685	1.18917	1	docking protein 6	0	0.046	0	0.123	0	0	0	0.0153333	0.03075
Dok7	214.383	171.545	0.80018	0.798001	docking protein 7	5.28	2.692	3.337	3.383	3.437	5.078	3.798	3.76967	3.924
Dolk	717.055	384.375	0.536046	0.169186	dolichol kinase	18.402	12.417	12.9	8.969	9.487	11.506	10.793	14.573	10.1888
Dolpp1	274.007	244.468	0.892196	0.961885	dolichyl pyrophosphate phosphatase 1	6.061	5.114	5.763	6.374	6.573	7.693	5.955	5.646	6.64875
Dom3z	185.249	180.621	0.975018	1	NA	91.356	68.472	81.279	104.005	97.718	114.605	94.293	80.369	102.655
Donson	48.3339	122.852	2.54175	0.0787018	downstream neighbor of SON	0.916	0.639	1.208	3.007	2.72	5.015	1.71	0.921	3.113
Dopey1	456.511	400.207	0.876666	0.900126	NA	2.186	1.413	3.102	2.552	2.091	2.729	2.501	2.23367	2.46825
Dopey2	499.442	434.986	0.870945	0.948526	NA	2.377	2.586	3.75	2.645	3.032	4.143	3.359	2.90433	3.29475
Dos	43.4431	257.851	5.93538	1.02505e-05	NA	0.393	0.479	0.867	5.493	4.973	5.238	2.458	0.579667	4.5405
Dot1l	949.744	1145.85	1.20648	0.85531	DOT1-like, histone H3 methyltransferase (S. cerevisiae)	8.349	4.844	8.966	13.96	8.528	15.011	8.791	7.38633	11.5725
Doxl2	0	0.445095	Inf	1	diamine oxidase-like protein 2	0	0	0	0	0	0.052	0	0	0.013
Dpagt1	448.444	706.894	1.57633	0.3577	dolichyl-phosphate (UDP-N-acetylglucosamine) acetylglucosaminephosphotransferase 1 (GlcNAc-1-P transferase)	10.312	9.978	9.745	21.961	22.643	29.627	12.24	10.0117	21.6178
Dpcd	260.37	188.875	0.725408	0.690862	deleted in primary ciliary dyskinesia	8.881	8.5	6.983	7.472	7.424	9.268	7.445	8.12133	7.90225
Dpcr1	0	0.27782	Inf	1	NA	0	0	0	0	0.024	0	0	0	0.006
Dpep1	939.236	344.504	0.366791	0.0627152	dipeptidase 1	23.936	10.844	21.105	3.548	5.6	8.735	15.021	18.6283	8.226
Dpep2	16.7841	82.495	4.91507	0.0417624	dipeptidase 2	0.401	0.026	0.951	3.081	2.07	4.801	1.163	0.459333	2.77875
Dpep3	0	8.11369	Inf	0.140141	dipeptidase 3	0	0	0	0.291	0.6	0.247	0	0	0.2845
Dpf1	15.9834	10.9314	0.683922	0.811634	D4, zinc and double PHD fingers family 1	0.201	0.224	0.513	0.188	0.499	0.182	0.206	0.312667	0.26875
Dpf2	1380.23	1034.89	0.749795	0.623828	D4, zinc and double PHD fingers family 2	26.345	17.28	23.482	20.278	22.177	28.11	17.603	22.369	22.042
Dpf3	79.0191	31.6586	0.400644	0.140679	D4, zinc and double PHD fingers, family 3	1.063	0.702	0.981	0.325	0.335	0.237	0.863	0.915333	0.44
Dph1	122.023	83.8487	0.687153	0.590079	diphthamide biosynthesis 1	3.406	1.871	2.287	3.054	1.409	2.087	2.348	2.52133	2.2245
Dph2	163.128	192.339	1.17906	0.890461	DPH2 homolog	3.608	2.392	2.338	4.74	4.11	5.776	3.008	2.77933	4.4085
Dph3	1018.69	742.74	0.729109	0.648072	diphthamine biosynthesis 3	15.067	13.25	9.739	12.993	11.846	13.358	11.448	12.6853	12.4113
Dph5	134.47	269.037	2.00072	0.313372	diphthamide biosynthesis 5	4.231	2.987	3.967	14.184	10.999	12.09	3.132	3.72833	10.1013
Dpm1	1031.14	944.827	0.91629	0.993713	dolichol-phosphate (beta-D) mannosyltransferase 1	20.098	19.405	17.736	24.462	24.643	27.278	17.913	19.0797	23.574
Dpm2	297.118	341.34	1.14884	0.866137	dolichol-phosphate (beta-D) mannosyltransferase 2	16.23	15.024	12.492	22.198	19.586	32.433	17.316	14.582	22.8833
Dpm3	273.061	249.457	0.913557	1	dolichyl-phosphate mannosyltransferase polypeptide 3	20.491	27.724	20.337	25.529	31.536	28.948	26.964	22.8507	28.2443
Dpp10	0.753885	6.0693	8.05071	0.43772	dipeptidylpeptidase 10	0	0.01	0.01	0.013	0.177	0.026	0.07	0.00666667	0.0715
Dpp3	558.368	852.28	1.52638	0.397583	dipeptidylpeptidase 3	8.859	9.243	8.227	19.846	20.274	22.453	10.822	8.77633	18.3487
Dpp4	368.946	362.403	0.982264	1	dipeptidylpeptidase 4	1.762	2.179	3.75	2.14	1.845	1.774	6.236	2.56367	2.99875
Dpp6	28.0256	32.3694	1.15499	0.972663	dipeptidylpeptidase 6	0.143	0.181	0.24	0.172	0.453	0.343	0.191	0.188	0.28975
Dpp7	272.731	259.995	0.953299	0.997393	dipeptidylpeptidase 7	7.537	6.088	7.689	10.294	9.472	9.161	6.74	7.10467	8.91675
Dpp8	4815.06	3480.27	0.722789	0.59153	dipeptidylpeptidase 8	52.74	32.64	47.296	35.755	34.014	43.611	49	44.2253	40.595
Dpp9	1478.92	1110.2	0.750682	0.612855	dipeptidylpeptidase 9	21.891	13.525	19.857	16.179	18.281	24.722	13.613	18.4243	18.1988
Dppa1	0	0	NA	NA	developmental pluripotency associated 1	0	0	0	0	0	0	0	0	0
Dppa2	0	0.500367	Inf	1	developmental pluripotency associated 2	0	0	0	0	0.033	0.031	0	0	0.016
Dppa3	0.748163	9.69844	12.963	0.149396	developmental pluripotency-associated 3	0.051	0.057	0	1.048	0.695	1.017	0.088	0.036	0.712
Dppa4	0	0	NA	NA	developmental pluripotency associated 4	0	0	0	0	0	0	0	0	0
Dppa5a	0	0.527685	Inf	1	developmental pluripotency associated 5A	0	0	0	0.192	0	0	0	0	0.048
Dpt	1784.72	951.382	0.533071	0.299135	dermatopontin	64.111	32.293	47.698	13.959	24.298	40.145	49.314	48.034	31.929
Dpy19l1	284.458	465.594	1.63677	0.392935	dpy-19-like 1 (C. elegans)	3.628	1.586	2.774	5.509	5.947	8.203	3.284	2.66267	5.73575
Dpy19l2	0	0	NA	NA	dpy-19-like 2 (C. elegans)	0	0	0	0	0	0	0	0	0
Dpy19l3	165.173	159.471	0.965474	1	dpy-19-like 3 (C. elegans)	1.09	0.721	1.014	1.36	1.172	1.327	0.901	0.941667	1.19
Dpy19l4	248.097	296.181	1.19381	0.85549	dpy-19-like 4 (C. elegans)	3.335	2.497	5.241	5.738	4.754	5.526	6.087	3.691	5.52625
Dpy30	472.218	415.721	0.880358	0.958511	dpy-30, histone methyltransferase complex regulatory subunit	16.665	19.777	17.334	21.766	22.613	25.398	16.082	17.9253	21.4647
Dpyd	319.464	155.251	0.485974	0.273649	dihydropyrimidine dehydrogenase	2.668	2.747	3.95	1.283	1.992	0.696	3.358	3.12167	1.83225
Dpys	0.44374	0.194301	0.437871	1	dihydropyrimidinase	0	0.016	0	0	0	0	0.013	0.00533333	0.00325
Dpysl2	263.017	389.562	1.48113	0.530497	dihydropyrimidinase-like 2	3.158	1.781	2.917	4.859	4.895	7.747	3.075	2.61867	5.144
Dpysl3	240.802	426.221	1.77001	0.51108	dihydropyrimidinase-like 3	5.723	1.63	6.918	8.458	11.916	18.266	4.736	4.757	10.844
Dpysl4	19.4599	13.6378	0.700816	0.845328	dihydropyrimidinase-like 4	0.363	0.211	0.407	0.371	0.167	0.225	0.369	0.327	0.283
Dpysl5	129.353	26.9027	0.207979	0.000682555	dihydropyrimidinase-like 5	1.049	1.083	1.176	0.134	0.429	0.237	0.375	1.10267	0.29375
Dqx1	18.2909	25.8488	1.4132	0.872375	DEAQ RNA-dependent ATPase	0.238	0.147	0.4	0.641	0.48	0.377	0.355	0.261667	0.46325
Dr1	636.379	942.035	1.4803	0.496057	down-regulator of transcription 1	8.754	6.27	12.587	19.303	15.704	24.008	12.046	9.20367	17.7653
Dram1	159.513	266.557	1.67107	0.48157	DNA-damage regulated autophagy modulator 1	1.966	1.374	4.441	4.243	6.088	9.248	2.874	2.59367	5.61325
Dram2	1247.89	1136.72	0.910916	0.997393	DNA-damage regulated autophagy modulator 2	20.194	17.772	21.349	22.872	21.097	23.714	25.643	19.7717	23.3315
Drap1	5976.61	3096.34	0.518076	0.14148	Dr1 associated protein 1 (negative cofactor 2 alpha)	276.545	308.797	230.939	184.691	187.817	228.672	165.734	272.094	191.728
Drd1a	8.44929	5.66755	0.670772	0.918047	NA	0.131	0.106	0.067	0.105	0.09	0.101	0.072	0.101333	0.092
Drd2	0	0	NA	NA	dopamine receptor D2	0	0	0	0	0	0	0	0	0
Drd3	0	0	NA	NA	dopamine receptor D3	0	0	0	0	0	0	0	0	0
Drd4	1.77496	1.34717	0.758983	1	dopamine receptor D4	0	0.139	0	0.138	0.095	0	0	0.0463333	0.05825
Drd5	0	0	NA	NA	dopamine receptor D5	0	0	0	0	0	0	0	0	0
Drg1	1178.89	1108.94	0.940658	0.999882	developmentally regulated GTP binding protein 1	40.867	33.484	23.2	48.254	42.758	43.142	31.441	32.517	41.3987
Drg2	635.76	521.536	0.820335	0.848734	developmentally regulated GTP binding protein 2	19.254	15.194	12.685	17.757	16.36	18.709	15.801	15.711	17.1567
Drosha	1349.41	1160.16	0.859751	0.826702	drosha, ribonuclease type III	14.557	9.284	14.964	16.555	15.581	17.145	9.102	12.935	14.5958
Drp2	854.707	423.192	0.495131	0.149285	dystrophin related protein 2	3.924	5.911	5.633	2.837	3.795	3.008	3.81	5.156	3.3625
Dsc1	57.7936	16.0691	0.278042	0.0419257	desmocollin 1	0.475	0.774	0.669	0.341	0.268	0.142	0.201	0.639333	0.238
Dsc2	87.4381	127.163	1.45432	0.820934	desmocollin 2	0.123	1.492	0.699	1.458	1.532	0.175	2.814	0.771333	1.49475
Dsc3	39.5456	18.3162	0.463167	0.523864	desmocollin 3	0.197	0.446	0.265	0.266	0.167	0.079	0.239	0.302667	0.18775
Dscam	3.32568	1.79226	0.538915	0.933685	DS cell adhesion molecule	0	0.025	0.031	0.025	0.017	0.016	0	0.0186667	0.0145
Dscaml1	2.28172	0.582903	0.255467	0.854288	DS cell adhesion molecule like 1	0.024	0.007	0.014	0	0	0	0.016	0.015	0.004
Dscc1	4.635	21.9644	4.73881	0.191833	DNA replication and sister chromatid cohesion 1	0.095	0	0.428	0.887	1.685	0.996	0.33	0.174333	0.9745
Dscr3	518.549	642.535	1.2391	0.812346	NA	11.879	7.644	8.45	16.221	16.751	18.627	10.07	9.32433	15.4172
Dse	247.215	424.983	1.71908	0.439788	dermatan sulfate epimerase	3.061	1.145	3.831	3.898	5.189	10.539	4.054	2.679	5.92
Dsel	169.661	285.699	1.68394	0.376818	dermatan sulfate epimerase-like	1.069	0.671	2.314	2.573	3.093	3.8	2.019	1.35133	2.87125
Dsg1a	60.7585	20.4717	0.336935	0.0848892	desmoglein 1 alpha	0.267	0.528	0.575	0.349	0.157	0.138	0.174	0.456667	0.2045
Dsg1b	7.35085	3.48575	0.474197	0.835941	desmoglein 1 beta	0.025	0.15	0.082	0.09	0.037	0.035	0.064	0.0856667	0.0565
Dsg1c	1.81219	2.11005	1.16436	1	desmoglein 1 gamma	0.014	0.031	0.031	0	0.042	0	0.097	0.0253333	0.03475
Dsg2	285.928	323.118	1.13007	0.957008	desmoglein 2	0.102	3.317	2.642	3.311	4.121	0.218	4.331	2.02033	2.99525
Dsg3	1.06403	0.263842	0.247965	0.948526	desmoglein 3	0	0.011	0.023	0.015	0	0	0	0.0113333	0.00375
Dsg4	0	0	NA	NA	desmoglein 4	0	0	0	0	0	0	0	0	0
Dsn1	29.3588	75.0356	2.55581	0.168462	DSN1 homolog, MIS12 kinetochore complex component	0.639	0.203	0.942	2.495	2.102	2.368	0.743	0.594667	1.927
Dsp	483.56	395.195	0.817262	1	desmoplakin	0.588	3.313	2.189	1.76	2.019	0.298	4.405	2.03	2.1205
Dspp	4.25039	0	0	0.264705	dentin sialophosphoprotein	0.009	0.042	0.074	0	0	0	0	0.0416667	0
Dst	10838.5	10010.6	0.923612	0.908077	dystonin	16.004	7.725	25.774	20.953	17.419	24.716	13.857	16.501	19.2362
Dstn	1954.89	1821.7	0.931867	0.997393	destrin	37.901	39.412	56.951	48.128	61.721	49.313	55.314	44.7547	53.619
Dstyk	789.197	726.015	0.919941	0.958584	dual serine/threonine and tyrosine protein kinase	6.694	3.946	5.625	6.647	6.238	7.436	5.589	5.42167	6.4775
Dtd1	324.777	207.397	0.638583	0.40908	D-tyrosyl-tRNA deacylase 1	11.086	10.19	11.263	8.833	9.944	11.901	6.556	10.8463	9.3085
Dtl	88.3362	185.678	2.10195	0.200825	denticleless E3 ubiquitin protein ligase	1.421	0.166	1.37	2.014	2.829	3.156	2.098	0.985667	2.52425
Dtna	2324.68	1318.01	0.566962	0.206305	dystrobrevin alpha	17.161	9.829	14.384	8.94	7.884	10.191	12.462	13.7913	9.86925
Dtnb	294.977	234.214	0.794008	0.997393	dystrobrevin, beta	1.131	6.829	5.655	3.854	5.282	3.268	6.718	4.53833	4.7805
Dtnbp1	636.454	637.949	1.00235	1	dystrobrevin binding protein 1	22.096	17.855	22.957	29.326	31.15	37.216	15.386	20.9693	28.2695
Dtwd1	143.343	160.929	1.12268	0.958584	DTW domain containing 1	5.627	3.732	4.531	9.496	5.555	6.421	5.677	4.63	6.78725
Dtwd2	89.5506	75.2485	0.840291	0.927936	DTW domain containing 2	1.33	1.05	1.327	1.23	1.148	1.724	1.335	1.23567	1.35925
Dtx1	33.968	40.282	1.18588	0.997393	deltex 1, E3 ubiquitin ligase	0.394	0.15	0.732	0.512	0.698	0.176	0.915	0.425333	0.57525
Dtx2	310.475	330.987	1.06607	1	deltex 2, E3 ubiquitin ligase	5.778	3.779	5.298	6.537	7.109	11.139	3.681	4.95167	7.1165
Dtx3	732.354	692.927	0.946164	0.986314	deltex 3, E3 ubiquitin ligase	18.116	11.251	20.72	23.733	17.377	24.335	16.199	16.6957	20.411
Dtx3l	495.197	469.125	0.947349	0.98436	deltex 3-like, E3 ubiquitin ligase	4.679	2.614	5.544	4.628	5.763	5.018	4.979	4.279	5.097
Dtx4	439.426	422.409	0.961274	1	deltex 4, E3 ubiquitin ligase	3.923	2.523	3.561	2.694	4.107	5.732	4.142	3.33567	4.16875
Dtymk	263.129	344.021	1.30742	0.655555	deoxythymidylate kinase	8.349	8.572	8.753	17.456	11.581	18.701	12.383	8.558	15.0303
Dub1	0	0	NA	NA	NA	0	0	0	0	0	0	0	0	0
Dub1a	0	0	NA	NA	NA	0	0	0	0	0	0	0	0	0
Dub2a	0	0	NA	NA	NA	0	0	0	0	0	0	0	0	0
Duox1	37.958	13.289	0.350098	0.150413	dual oxidase 1	0.467	0.193	0.293	0.174	0.12	0.056	0.192	0.317667	0.1355
Duox2	10.8474	2.43068	0.22408	0.386289	dual oxidase 2	0.027	0.142	0.123	0.04	0	0.039	0.04	0.0973333	0.02975
Duoxa1	29.1499	12.4315	0.42647	0.346971	dual oxidase maturation factor 1	1.363	0.495	0.718	0.368	0.253	0.595	0.626	0.858667	0.4605
Duoxa2	4.74183	0.999805	0.210848	0.782188	dual oxidase maturation factor 2	0.026	0.291	0	0.077	0.04	0	0.023	0.105667	0.035
Dupd1	4191.52	3427.72	0.817774	0.831614	dual specificity phosphatase and pro isomerase domain containing 1	157.593	172.853	150.707	291.864	145.651	199.56	86.49	160.384	180.891
Dus1l	614.984	563.114	0.915656	0.963909	dihydrouridine synthase 1-like (S. cerevisiae)	17.543	11.457	12.607	17.378	15.872	21.79	12.617	13.869	16.9142
Dus2l	256.997	189.302	0.736592	0.639704	NA	131.167	88.035	117.925	130.468	90.739	118.784	92.117	112.376	108.027
Dus3l	673.882	539.811	0.801047	0.771398	dihydrouridine synthase 3-like (S. cerevisiae)	15.012	10.273	12.714	13.838	12.68	14.839	11.724	12.6663	13.2703
Dus4l	123.542	151.039	1.22258	0.85861	dihydrouridine synthase 4-like (S. cerevisiae)	3.329	2.677	3.017	6.83	4.397	5.313	3.126	3.00767	4.9165
Dusp1	2666.59	1907.41	0.715298	0.550306	dual specificity phosphatase 1	59.306	53.162	65.596	58.442	47.9	91.13	33.62	59.3547	57.773
Dusp10	2584.76	1000.06	0.386906	0.0137853	dual specificity phosphatase 10	45.285	34.129	45.079	19.169	16.494	18.549	27	41.4977	20.303
Dusp11	1186.68	1817.07	1.53122	0.414018	dual specificity phosphatase 11 (RNA/RNP complex 1-interacting)	7.428	5.711	11.485	17.909	14.329	18.566	13.678	8.208	16.1205
Dusp12	131.394	199.721	1.52002	0.449794	dual specificity phosphatase 12	3.857	4.388	3.847	10.302	7.679	9.948	5.571	4.03067	8.375
Dusp13	2099.61	2982.28	1.4204	0.563092	dual specificity phosphatase 13	52.558	41.333	43.883	131.014	74.979	103.723	44.124	45.9247	88.46
Dusp14	316.454	91.0895	0.287844	0.008293	dual specificity phosphatase 14	11.245	9.535	7.018	2.341	3.554	2.642	5.142	9.266	3.41975
Dusp15	116.14	82.0375	0.70637	0.902024	dual specificity phosphatase-like 15	0.775	2.083	1.387	0.862	1.684	0.997	1.806	1.415	1.33725
Dusp16	720.173	810.996	1.12611	0.929373	dual specificity phosphatase 16	6.066	4.832	7.664	9.618	8.045	10.156	8.232	6.18733	9.01275
Dusp18	169.639	231.823	1.36656	0.67001	dual specificity phosphatase 18	1.356	1.417	2.007	2.935	3.232	4.392	1.291	1.59333	2.9625
Dusp19	153.147	117.665	0.768314	0.801184	dual specificity phosphatase 19	5.199	4.286	3.907	5.076	3.287	5.208	4.598	4.464	4.54225
Dusp2	29.1841	53.7299	1.84107	0.461816	dual specificity phosphatase 2	0.723	0.574	1.101	2.239	1.956	3.018	0.693	0.799333	1.9765
Dusp21	0	0	NA	NA	dual specificity phosphatase 21	0	0	0	0	0	0	0	0	0
Dusp22	1222.3	833.344	0.681781	0.521763	dual specificity phosphatase 22	23.872	13.981	13.964	10.802	14.119	16.106	19.358	17.2723	15.0962
Dusp23	651.38	440.274	0.675909	0.492584	dual specificity phosphatase 23	20.791	18.612	19.799	15.613	19.72	18.382	16.51	19.734	17.5562
Dusp26	561.186	459.634	0.819041	0.938694	dual specificity phosphatase 26 (putative)	11.553	16.377	12.175	13.559	17.71	8.96	17.409	13.3683	14.4095
Dusp27	1859.33	2213.02	1.19023	0.896844	dual specificity phosphatase 27 (putative)	25.013	15.865	19.452	42.244	32.254	40.292	14.269	20.11	32.2647
Dusp28	435.753	239.253	0.549056	0.418225	dual specificity phosphatase 28	14.455	13.291	9.126	7.502	7.183	6.757	13.336	12.2907	8.6945
Dusp3	3224.82	2711.89	0.840943	0.817439	dual specificity phosphatase 3 (vaccinia virus phosphatase VH1-related)	37.134	28.218	34.561	40.325	39.24	48.493	22.264	33.3043	37.5805
Dusp4	126.413	214.514	1.69693	0.415254	dual specificity phosphatase 4	2.793	1.36	2.841	6.405	5.795	6.089	2.372	2.33133	5.16525
Dusp5	29.6344	315.508	10.6467	0.0122203	dual specificity phosphatase 5	0.217	1.648	1.257	16.673	13.249	31.673	4.6	1.04067	16.5487
Dusp6	801.974	997.549	1.24387	0.765526	dual specificity phosphatase 6	11.839	12.876	11.779	21.759	24.339	27.138	10.31	12.1647	20.8865
Dusp7	1341.87	988.994	0.737024	0.69424	dual specificity phosphatase 7	18.913	16.763	18.223	12.232	17.191	16.208	22.301	17.9663	16.983
Dusp8	985.68	595.197	0.603845	0.320546	dual specificity phosphatase 8	10.794	7.239	8.616	5.764	6.43	5.727	9.168	8.883	6.77225
Dusp9	4.02043	23.2073	5.77233	0.148403	dual specificity phosphatase 9	0.031	0	0.191	0.455	0.61	0.927	0.094	0.074	0.5215
Dut	228.163	307.052	1.34576	0.692472	deoxyuridine triphosphatase	4.375	3.199	4.29	7.012	7.633	9.834	4.06	3.95467	7.13475
Dux	0	0	NA	NA	double homeobox	0	0	0	0	0	0	0	0	0
Duxbl	0	0	NA	NA	NA	0	0	0	0	0	0	0	0	0
Dvl1	3799.85	2635.09	0.693471	0.51456	dishevelled segment polarity protein 1	58.118	40.319	49.022	45.383	36.114	46.219	48.258	49.153	43.9935
Dvl2	198.333	191.69	0.966507	0.998559	dishevelled segment polarity protein 2	3.296	2.447	3.026	4.297	3.958	4.836	2.09	2.923	3.79525
Dvl3	641.46	675.173	1.05256	1	dishevelled segment polarity protein 3	10.025	6.717	12.015	12.959	12.186	18.563	9.213	9.58567	13.2302
DXBay18	0	0	NA	NA	DNA segment, Chr X, Baylor 18	0	0	0	0	0	0	0	0	0
Dydc1	0	0	NA	NA	DPY30 domain containing 1	0	0	0	0	0	0	0	0	0
Dydc2	0	0	NA	NA	DPY30 domain containing 2	0	0	0	0	0	0	0	0	0
Dym	1893.76	1558.35	0.822885	0.762291	dymeclin	36.129	27.54	35.803	40.517	44.045	37.906	22.113	33.1573	36.1452
Dync1h1	5432.12	6758.86	1.24424	0.850109	dynein cytoplasmic 1 heavy chain 1	20.523	10.59	18.981	30.964	28.52	37.282	13.124	16.698	27.4725
Dync1i1	13.3773	14.0057	1.04698	1	dynein cytoplasmic 1 intermediate chain 1	0.253	0.132	0.25	0.087	0.383	0.487	0.206	0.211667	0.29075
Dync1i2	1476.88	1978.98	1.33997	0.656992	dynein cytoplasmic 1 intermediate chain 2	24.484	18.768	25.675	45.34	41.911	49.887	26.344	22.9757	40.8705
Dync1li1	691.297	1097.77	1.58799	0.410561	dynein cytoplasmic 1 light intermediate chain 1	17.209	10.849	16.54	34.166	37.428	37.423	16.079	14.866	31.274
Dync1li2	1673.34	2312.32	1.38186	0.614398	dynein, cytoplasmic 1 light intermediate chain 2	16.921	11.66	19.112	30.347	30.935	33.687	19.89	15.8977	28.7147
Dync2h1	98.1421	101.429	1.0335	1	dynein cytoplasmic 2 heavy chain 1	0.274	0.209	0.454	0.381	0.352	0.361	0.503	0.312333	0.39925
Dync2li1	97.1078	70.3156	0.724098	0.638845	dynein cytoplasmic 2 light intermediate chain 1	3.94	2.294	3.331	3.123	3.741	2.94	2.192	3.18833	2.999
Dynll1	535.507	840.84	1.57017	0.323677	dynein light chain LC8-type 1	12.05	13.003	8.055	23.838	27.15	27.928	16.843	11.036	23.9398
Dynll2	4475.11	2623.36	0.586211	0.376774	dynein light chain LC8-type 2	85.43	65.069	52.139	37.025	48.287	46.628	71.853	67.546	50.9483
Dynlrb1	1586.57	2070.26	1.30486	0.680567	dynein light chain roadblock-type 1	90.007	95.117	112.008	196.576	185.395	219.297	98.603	99.044	174.968
Dynlrb2	0.304422	0	0	0.997393	dynein light chain roadblock-type 2	0.081	0	0	0	0	0	0	0.027	0
Dynlt1a	8.34148	15.0194	1.80056	0.783565	dynein light chain Tctex-type 1A	0.119	0.047	0.057	0.112	0.308	0.229	0.066	0.0743333	0.17875
Dynlt1b	0.310144	0.582903	1.87946	1	dynein light chain Tctex-type 1B	0	0	0.061	0	0	0	0.14	0.0203333	0.035
Dynlt1c	0	0	NA	NA	dynein light chain Tctex-type 1C	0	0	0	0	0	0	0	0	0
Dynlt1e	0	0	NA	NA	NA	0	0	0	0	0	0	0	0	0
Dynlt1f	0	0	NA	NA	dynein light chain Tctex-type 1F	0	0	0	0	0	0	0	0	0
Dynlt3	1001.17	1499.1	1.49735	0.441707	dynein light chain Tctex-type 3	14.506	15.476	31.982	41.494	38.519	46.33	32.737	20.6547	39.77
Dyrk1a	1997.43	1751.23	0.876741	0.887833	dual-specificity tyrosine-(Y)-phosphorylation regulated kinase 1a	16.5	10.686	16.041	18.257	15.317	19.176	13.132	14.409	16.4705
Dyrk1b	3199.7	1438.79	0.449663	0.0499812	dual-specificity tyrosine-(Y)-phosphorylation regulated kinase 1b	64.118	42.303	51.508	24.9	26.681	29.969	38.87	52.643	30.105
Dyrk2	1218.94	1049.19	0.86074	0.919296	dual-specificity tyrosine-(Y)-phosphorylation regulated kinase 2	29.452	19.807	25.291	23.725	23.899	29.566	32.42	24.85	27.4025
Dyrk3	40.4742	41.3003	1.02041	1	dual-specificity tyrosine-(Y)-phosphorylation regulated kinase 3	0.343	1.033	1.087	0.771	1.621	0.489	1.433	0.821	1.0785
Dyrk4	0	0.263842	Inf	1	dual-specificity tyrosine-(Y)-phosphorylation regulated kinase 4	0	0	0	0.029	0	0	0	0	0.00725
Dysf	2260.86	2629.75	1.16316	0.938181	dysferlin	18.935	10.566	11.989	30.097	19.854	25.84	10.609	13.83	21.6
Dysfip1	2442.96	5784.92	2.368	0.101997	NA	1536.7	867.776	757.348	4258.68	3748.84	4347.24	1300.88	1053.94	3413.91
Dytn	0	0	NA	NA	dystrotelin	0	0	0	0	0	0	0	0	0
Dyx1c1	19.3167	20.38	1.05505	1	NA	0.38	0.469	0.378	0.712	0.511	0.781	0.383	0.409	0.59675
Dzip1	97.5525	89.122	0.91358	0.957008	DAZ interacting protein 1	0.932	0.466	1.588	0.986	1.002	1.314	1.178	0.995333	1.12
Dzip1l	70.1662	63.056	0.898667	0.997393	DAZ interacting protein 1-like	0.829	0.567	0.965	0.468	0.627	1.877	0.791	0.787	0.94075
Dzip3	83.7953	176.428	2.10546	0.242732	DAZ interacting protein 3, zinc finger	0.404	0.265	1.36	1.442	1.804	2.86	1.056	0.676333	1.7905
E030002O03Rik	0	0	NA	NA	NA	0	0	0	0	0	0	0	0	0
E030003E18Rik	460.672	136.151	0.29555	0.00416938	RIKEN cDNA E030003E18 gene	18.202	12.618	25.842	3.786	5.477	4.275	12.855	18.8873	6.59825
E030010A14Rik	24.489	247.341	10.1001	0.0284364	NA	11.734	10.247	9.396	124.314	218.915	227.42	25.024	10.459	148.918
E030011O05Rik	2.42104	9.07029	3.74645	0.501894	RIKEN cDNA E030011O05 gene	0.164	0.121	0.123	0.883	1.158	0.389	0.284	0.136	0.6785
E030013I19Rik	10.293	4.06929	0.395346	0.605872	RIKEN cDNA E030013I19 gene	0.211	0.134	0.135	0.022	0.114	0.065	0.118	0.16	0.07975
E030019B06Rik	0	0.263842	Inf	1	NA	0	0	0	0.037	0	0	0	0	0.00925
E030024N20Rik	0.930432	1.72389	1.85278	1	peptidylprolyl isomerase A pseudogene 8	0	0	0.022	0	0	0.056	0.011	0.00733333	0.01675
E030025P04Rik	0	0	NA	NA	RIKEN cDNA E030025P04 gene	0	0	0	0	0	0	0	0	0
E130003G02Rik	14.6759	10.0943	0.687814	0.997393	NA	0.419	11.179	5.638	5.539	3.173	2.388	10.155	5.74533	5.31375
E130012A19Rik	46.4643	67.4384	1.4514	0.60253	NA	0.719	1.139	0.585	1.637	2.014	2.305	0.84	0.814333	1.699
E130018N17Rik	0	0	NA	NA	RIKEN cDNA E130018N17 gene	0	0	0	0	0	0	0	0	0
E130102H24Rik	61.5183	72.4369	1.17749	0.933367	RIKEN cDNA E130102H24 gene	2.235	2.608	6.202	7.057	3.13	3.9	7.108	3.68167	5.29875
E130112N10Rik	41.1805	21.4578	0.521066	0.485343	RIKEN cDNA E130112N10 gene	1.456	1.171	1.32	0.773	0.469	0.926	1.313	1.31567	0.87025
E130114P18Rik	5.3087	5.44494	1.02566	1	RIKEN cDNA E130114P18 gene	0.068	0.189	0.305	0.199	0.206	0.29	0.294	0.187333	0.24725
E130201H02Rik	25.7992	172.29	6.67813	3.47191e-06	Y box protein 1 pseudogene	1.23	1.859	0.551	12.785	11.395	12.821	9.279	1.21333	11.57
E130203B14Rik	215.427	126.046	0.585098	0.282937	NA	121.528	50.772	119.334	57.849	60.915	89.535	76.885	97.2113	71.296
E130215H24Rik	4.67125	3.02737	0.648086	0.943879	RIKEN cDNA E130215H24 gene	0.223	0.248	0.15	0.262	0.338	0	0.116	0.207	0.179
E130218I03Rik	0.614566	22.5808	36.7427	0.0649627	RIKEN cDNA E130218I03 gene	0.038	0	0.043	0.957	2.206	1.802	0.033	0.027	1.2495
E130303B06Rik	30.5211	60.381	1.97834	0.342729	NA	11.315	10.713	18.323	39.387	32.996	51.334	18.496	13.4503	35.5532
E130304F04Rik	0	0	NA	NA	NA	0	0	0	0	0	0	0	0	0
E130304I02Rik	0	0	NA	NA	RIKEN cDNA E130304I02 gene	0	0	0	0	0	0	0	0	0
E130306D19Rik	17.0055	42.7291	2.51266	0.372728	NA	10.477	1.397	12.215	28.925	17.132	47.155	9.792	8.02967	25.751
E130307A14Rik	190.581	72.7854	0.381912	0.0452561	RIKEN cDNA E130307A14 gene	6.033	4.471	4.228	2.769	1.599	1.898	3.307	4.91067	2.39325
E130308A19Rik	249.415	108.033	0.433146	0.0688104	RIKEN cDNA E130308A19 gene	1.398	1.647	2.972	1.155	0.821	1.469	1.058	2.00567	1.12575
E130309D02Rik	404.874	399.545	0.986838	1	RIKEN cDNA E130309D02 gene	8.438	6.683	7.18	9.825	9.346	12.477	7.565	7.43367	9.80325
E130309D14Rik	24.1464	18.0007	0.74548	0.876981	NA	0.178	0.14	0.516	0.123	0.222	0.283	0.362	0.278	0.2475
E130309F12Rik	0	0.194301	Inf	1	NA	0	0	0	0	0	0	0.01	0	0.0025
E130311K13Rik	104.477	130.748	1.25145	0.839218	RIKEN cDNA E130311K13 gene	2.955	2.23	3.768	5.334	4.679	5.83	3.636	2.98433	4.86975
E130317F20Rik	56.4577	39.1628	0.693666	0.705645	RIKEN cDNA E130317F20 gene	0.676	0.635	0.719	0.667	0.582	0.847	0.434	0.676667	0.6325
E230008N13Rik	2.15384	2.75013	1.27685	1	NA	0.025	0	0.037	0.096	0	0.023	0.007	0.0206667	0.0315
E230016K23Rik	2.90201	13.5356	4.66424	0.258787	RIKEN cDNA E230016K23 gene	0.075	0.021	0.084	0.221	0.228	0.803	0.211	0.06	0.36575
E230016M11Rik	9.7557	29.2002	2.99314	0.36156	RIKEN cDNA E230016M11 gene	0.166	0.158	0.425	1.809	0.789	0.979	0.308	0.249667	0.97125
E230019M04Rik	0.753885	0	0	0.943879	NA	0	0.031	0.031	0	0	0	0	0.0206667	0
E230025N22Rik	1.77496	0.652444	0.367582	0.992446	Riken cDNA E230025N22 gene	0	0.092	0	0.03	0	0	0.036	0.0306667	0.0165
E230029C05Rik	2.91917	13.7165	4.69877	0.280057	RIKEN cDNA E230029C05 gene	0.013	0.015	0.105	0.216	0.325	0.496	0.035	0.0443333	0.268
E2f1	61.7006	203.971	3.30582	0.23877	E2F transcription factor 1	0.917	0.699	1.771	3.243	6.61	8.783	1.323	1.129	4.98975
E2f2	343.881	246.357	0.716402	0.62544	E2F transcription factor 2	3.25	1.266	5.574	2.776	3.076	5.145	1.376	3.36333	3.09325
E2f3	374.923	464.296	1.23838	0.831268	E2F transcription factor 3	3.348	2.533	3.238	5.261	5.838	6.726	2.479	3.03967	5.076
E2f4	895.043	1796.56	2.00723	0.208537	E2F transcription factor 4	19.374	13.441	26.974	59.667	55.09	79.478	19.337	19.9297	53.393
E2f5	91.3894	135.838	1.48636	0.501533	E2F transcription factor 5	1.98	2.412	2.219	4.974	3.864	5.911	3.179	2.20367	4.482
E2f6	2183.38	1504.1	0.688884	0.492087	E2F transcription factor 6	44.182	31.94	37.375	32.27	33.146	38.355	32.515	37.8323	34.0715
E2f7	26.7221	87.8344	3.28696	0.402167	E2F transcription factor 7	0.176	0.051	0.471	0.762	0.994	2.001	0.172	0.232667	0.98225
E2f8	167.741	198.498	1.18336	1	E2F transcription factor 8	1.527	0.302	4.744	3.423	3.478	4.835	1.057	2.191	3.19825
E330009D11	0	0	NA	NA	NA	0	0	0	0	0	0	0	0	0
E330009J07Rik	18.433	22.8197	1.23798	0.896808	RIKEN cDNA E330009J07 gene	0.193	0.309	0.767	0.408	0.389	0.762	1	0.423	0.63975
E330012B07Rik	0	0	NA	NA	RIKEN cDNA E330012B07 gene	0	0	0	0	0	0	0	0	0
E330013P04Rik	14.8344	9.26368	0.624471	0.802978	RIKEN cDNA E330013P04 gene	0.202	0.157	0.634	0.148	0.183	0.259	0.385	0.331	0.24375
E330014E10Rik	0	0	NA	NA	RIKEN cDNA E330014E10 gene	0	0	0	0	0	0	0	0	0
E330016A19Rik	35.5864	114.783	3.22547	0.0772307	NA	10.058	8.85	30.068	64.619	83.124	102.07	23.573	16.3253	68.3465
E330017A01Rik	0	0	NA	NA	NA	0	0	0	0	0	0	0	0	0
E330020D12Rik	1.6786	7.92342	4.72027	0.532018	Riken cDNA E330020D12 gene	0.015	0.016	0.05	0.087	0.112	0.464	0.038	0.027	0.17525
E330021D16Rik	0	0	NA	NA	RIKEN cDNA E330021D16 gene	0	0	0	0	0	0	0	0	0
E330033B04Rik	24.6378	31.4822	1.2778	0.896066	RIKEN cDNA E330033B04 gene	0.106	0.125	0.259	0.385	0.132	0.427	0.162	0.163333	0.2765
E330033L03	0	0	NA	NA	NA	0	0	0	0	0	0	0	0	0
E330034G19Rik	0	0	NA	NA	RIKEN cDNA E330034G19 gene	0	0	0	0	0	0	0	0	0
E430016F16Rik	0	0.222548	Inf	1	RIKEN cDNA E430016F16 gene	0	0	0	0	0	0.019	0	0	0.00475
E430018J23Rik	74.782	54.3547	0.726842	0.746765	RIKEN cDNA E430018J23 gene	1.664	1.333	1.475	1.506	1.23	1.653	1.323	1.49067	1.428
E430025E21Rik	938.227	912.7	0.972792	0.997393	NA	12.105	6.699	12.131	14.081	12.904	16.047	9.114	10.3117	13.0365
E4f1	369.353	410.046	1.11017	0.948526	E4F transcription factor 1	7.141	5.058	6.463	11.319	6.277	11.417	7.441	6.22067	9.1135
E530001F21Rik	0	0.222548	Inf	1	RIKEN cDNA E530001F21 gene	0	0	0	0	0	0.053	0	0	0.01325
E530011L22Rik	32.1338	31.2224	0.971638	1	RIKEN cDNA E530011L22 gene	0.406	0.366	0.498	0.67	0.403	0.47	0.571	0.423333	0.5285
Eaf1	843.982	1626.25	1.92687	0.184959	ELL associated factor 1	9.351	7.255	9.365	28.32	21.276	32.32	8.981	8.657	22.7243
Eaf2	13.1252	22.337	1.70184	0.823419	ELL associated factor 2	0.019	0.513	0.151	0.537	0.175	0.11	1.266	0.227667	0.522
Eapp	450.014	645.51	1.43442	0.576033	E2F-associated phosphoprotein	19.215	14.52	22.886	44.88	36.717	40.514	20.744	18.8737	35.7137
Ear1	0	0.890191	Inf	0.972078	eosinophil-associated, ribonuclease A family, member 1	0	0	0	0	0	0.334	0	0	0.0835
Ear10	0	0	NA	NA	eosinophil-associated, ribonuclease A family, member 10	0	0	0	0	0	0	0	0	0
Ear11	0.304422	0.194301	0.638262	1	NA	0.061	0	0	0	0	0	0.052	0.0203333	0.013
Ear12	0	0	NA	NA	eosinophil-associated, ribonuclease A family, member 12	0	0	0	0	0	0	0	0	0
Ear14	0	0	NA	NA	eosinophil-associated, ribonuclease A family, member 14	0	0	0	0	0	0	0	0	0
Ear2	0.918989	0	0	0.876981	eosinophil-associated, ribonuclease A family, member 2	0.117	0	0.065	0	0	0	0	0.0606667	0
Ear3	0	0	NA	NA	eosinophil-associated, ribonuclease A family, member 3	0	0	0	0	0	0	0	0	0
Ear4	0	0	NA	NA	eosinophil-associated, ribonuclease A family, member 4	0	0	0	0	0	0	0	0	0
Ear5	2.56035	2.6955	1.05278	1	NA	0.11	0.184	0.124	0.324	0.167	0.314	0.048	0.139333	0.21325
Ear6	0.310144	0.445095	1.43512	1	eosinophil-associated, ribonuclease A family, member 6	0	0	0.066	0	0	0.167	0	0.022	0.04175
Ear7	0	0	NA	NA	eosinophil-associated, ribonuclease A family, member 7	0	0	0	0	0	0	0	0	0
Ears2	175.923	209.638	1.19164	0.875035	glutamyl-tRNA synthetase 2, mitochondrial	4.857	3.917	3.369	8.394	6.465	7.337	3.988	4.04767	6.546
Ebag9	412.877	431.46	1.04501	1	estrogen receptor-binding fragment-associated gene 9	8.968	9.88	15.711	19.834	16.652	10.037	14.83	11.5197	15.3383
Ebf1	500.929	478.261	0.954748	0.989988	early B cell factor 1	11.825	4.635	13.86	10.915	9.514	15.655	12.078	10.1067	12.0405
Ebf2	223.353	106.697	0.477705	0.273649	early B cell factor 2	1.956	0.856	2.709	0.41	0.652	1.657	1.575	1.84033	1.0735
Ebf3	418.857	395.224	0.943576	0.976137	early B cell factor 3	3.41	2.191	5.678	4.751	3.929	5.52	3.786	3.75967	4.4965
Ebf4	21.6309	9.79009	0.452597	0.487435	early B cell factor 4	0.359	0.208	0.525	0.115	0.142	0.156	0.364	0.364	0.19425
Ebi3	21.985	26.898	1.22347	0.997393	Epstein-Barr virus induced gene 3	0.784	0.119	1.798	0.942	1.241	2.132	1.018	0.900333	1.33325
Ebna1bp2	760.689	1176.49	1.54661	0.415254	EBNA1 binding protein 2	10.572	9.852	12.96	28.605	23.83	30.257	10.542	11.128	23.3085
Ebp	385.851	410.319	1.06341	0.997393	phenylalkylamine Ca2+ antagonist (emopamil) binding protein	10.489	8.99	8.96	13.288	15.591	15.623	9.617	9.47967	13.5297
Ebpl	133.177	88.3434	0.663353	0.58035	emopamil binding protein-like	3.101	2.507	2.664	2.484	1.708	2.868	2.544	2.75733	2.401
Ecd	1084.26	807.176	0.744446	0.639519	ecdysoneless cell cycle regulator	17.302	12.984	14.548	14.332	15.262	15.84	13.032	14.9447	14.6165
Ece1	3099.99	2713.9	0.875455	0.844079	endothelin converting enzyme 1	33.275	19.659	32.118	32.425	38.747	40.435	18.996	28.3507	32.6508
Ece2	153.515	180.77	1.17754	0.93385	endothelin converting enzyme 2	2.402	1.081	1.42	2.992	2.225	2.988	1.868	1.63433	2.51825
Ecel1	1.6786	1.78038	1.06064	1	endothelin converting enzyme-like 1	0.014	0.016	0.047	0	0	0.159	0	0.0256667	0.03975
Ech1	4002.27	2111.35	0.527538	0.163873	enoyl coenzyme A hydratase 1, peroxisomal	170.034	133.612	148.189	72.746	88.769	96.347	145.477	150.612	100.835
Echdc1	498.662	132.72	0.266153	0.000267534	enoyl Coenzyme A hydratase domain containing 1	5.352	5.203	10.304	2.201	2.15	3.072	2.117	6.953	2.385
Echdc2	372.248	205.781	0.552807	0.449794	enoyl Coenzyme A hydratase domain containing 2	8.782	12.343	15.34	7.149	7.468	4.895	13.934	12.155	8.3615
Echdc3	162.645	106.933	0.657459	0.774084	enoyl Coenzyme A hydratase domain containing 3	3.206	4.819	3.077	2.506	3.353	2.168	4.73	3.70067	3.18925
Echs1	3048.94	1491.83	0.489293	0.435066	enoyl Coenzyme A hydratase, short chain, 1, mitochondrial	123.231	79.859	57.262	33.953	42.5	37.351	97.864	86.784	52.917
Eci1	1761.83	958.147	0.543836	0.456674	enoyl-Coenzyme A delta isomerase 1	90.492	61.003	55.454	29.37	36.581	38	83.037	68.983	46.747
Eci2	1176.45	872.914	0.741991	0.608597	enoyl-Coenzyme A delta isomerase 2	39.113	26.108	29.291	27.922	34.351	37.398	24.133	31.504	30.951
Eci3	5.24858	2.0691	0.39422	0.810302	enoyl-Coenzyme A delta isomerase 3	0.155	0.241	0.069	0.136	0.047	0.044	0.107	0.155	0.0835
Ecm1	1163.85	849.343	0.729768	0.650543	extracellular matrix protein 1	28.566	11.925	43.661	16.98	22.724	47.002	18.133	28.0507	26.2097
Ecm2	1326.15	519.294	0.391579	0.190337	extracellular matrix protein 2, female organ and adipocyte specific	20.953	8.732	20.051	3.294	5.068	5.893	16.001	16.5787	7.564
Ecscr	400.326	690.651	1.72522	0.356883	endothelial cell surface expressed chemotaxis and apoptosis regulator	16.613	15.637	13.298	41.76	44.361	47.646	12.272	15.1827	36.5097
Ecsit	2099.78	893.909	0.425715	0.0326884	ECSIT signalling integrator	67.842	47.161	46.395	24.734	29.388	28.035	35.879	53.7993	29.509
Ect2	25.6638	125.114	4.87511	0.175247	ect2 oncogene	0.223	0.056	0.613	1.293	2.267	3.387	0.394	0.297333	1.83525
Ect2l	10.563	9.08713	0.860279	1	epithelial cell transforming sequence 2 oncogene-like	0.086	0.191	0.177	0.169	0.13	0.327	0.112	0.151333	0.1845
Eda	165.875	84.5696	0.509839	0.20198	ectodysplasin-A	1.964	1.083	1.184	0.889	0.533	1.306	1.027	1.41033	0.93875
Eda2r	679.555	1690	2.48691	0.286592	ectodysplasin A2 receptor	5.035	3.694	6.798	27.771	14.823	20.993	5.198	5.17567	17.1962
Edar	17.4874	3.74798	0.214325	0.214401	ectodysplasin-A receptor	0.227	0.227	0.14	0	0.052	0	0.147	0.198	0.04975
Edaradd	14.5147	27.0828	1.86589	0.463779	EDAR (ectodysplasin-A receptor)-associated death domain	0.026	0.092	0.11	0.243	0.078	0.184	0.237	0.076	0.1855
Edc3	522.169	341.003	0.653052	0.448746	enhancer of mRNA decapping 3	8.133	5.8	6.299	4.723	5.381	6.862	6.053	6.744	5.75475
Edc4	955.747	770.784	0.806473	0.779084	enhancer of mRNA decapping 4	11.389	6.758	8.697	9.324	8.188	11.279	8.785	8.948	9.394
Eddm3b	0	0	NA	NA	epididymal protein 3B	0	0	0	0	0	0	0	0	0
Edem1	703.715	1635.16	2.32361	0.0304044	ER degradation enhancer, mannosidase alpha-like 1	3.612	4.833	7.211	13.975	15.436	20.754	13.753	5.21867	15.9795
Edem2	404.1	702.239	1.73778	0.206871	ER degradation enhancer, mannosidase alpha-like 2	3.945	10.084	7.664	15.699	15.581	16.289	20.234	7.231	16.9507
Edem3	1085.83	2510.88	2.31241	0.0798671	ER degradation enhancer, mannosidase alpha-like 3	5.567	5.506	10.76	20.477	17.607	18.581	27.047	7.27767	20.928
Edf1	1506	1487.52	0.987729	1	endothelial differentiation-related factor 1	89.968	96.822	99.749	131.757	141.123	153.476	84.371	95.513	127.682
Edil3	172.528	142.471	0.825787	0.847354	EGF-like repeats and discoidin I-like domains 3	1.709	0.147	2.774	1.341	1.666	2.123	1.04	1.54333	1.5425
Edn1	87.5905	152.973	1.74645	0.307847	endothelin 1	1.677	1.388	1.8	3.17	4.133	3.71	3.659	1.62167	3.668
Edn2	0.310144	0	0	0.997393	endothelin 2	0	0	0.038	0	0	0	0	0.0126667	0
Edn3	105.681	17.7149	0.167627	0.0159713	endothelin 3	1.363	1.796	1.276	0.083	0.191	0.12	0.802	1.47833	0.299
Ednra	259.582	188.664	0.726802	0.621917	endothelin receptor type A	3.616	2.067	3.809	2.343	2.503	4.087	2.881	3.164	2.9535
Ednrb	458.22	1068.04	2.33085	0.135621	endothelin receptor type B	5.494	2.776	5.858	12.004	14.994	24.571	6.733	4.70933	14.5755
Eea1	835.333	1350.47	1.61669	0.35712	early endosome antigen 1	3.463	2.92	8.064	10.36	9.052	13.274	7.124	4.81567	9.9525
Eed	478.31	631.235	1.31972	0.663236	embryonic ectoderm development	10.092	8.79	11.179	19.098	16.568	20.425	13.828	10.0203	17.4797
Eef1a1	7948.31	12104.5	1.52291	0.352336	eukaryotic translation elongation factor 1 alpha 1	173.338	207.78	179.431	386.202	436.195	445.534	281.717	186.85	387.412
Eef1a2	38049.5	15692	0.412411	0.0178236	eukaryotic translation elongation factor 1 alpha 2	1044.09	632.407	744.596	366.703	438.954	454.854	457.271	807.03	429.445
Eef1b2	3324.05	4015.58	1.20804	0.791911	eukaryotic translation elongation factor 1 beta 2	78.971	77.304	61.229	129.018	136.136	129.755	81.754	72.5013	119.166
Eef1d	2424.4	1933.45	0.797497	0.728598	eukaryotic translation elongation factor 1 delta (guanine nucleotide exchange protein)	38.327	31.176	34.401	41.191	41.126	44.239	22.101	34.6347	37.1643
Eef1e1	304.364	552.348	1.81476	0.213154	eukaryotic translation elongation factor 1 epsilon 1	14.143	11.701	11.757	41.303	29.567	39.488	14.152	12.5337	31.1275
Eef1g	1705.73	1401.5	0.82164	0.778356	eukaryotic translation elongation factor 1 gamma	50.447	41.522	48.623	55.876	58.015	66.019	28.023	46.864	51.9832
Eef2	39132.8	36671.1	0.937094	0.970071	eukaryotic translation elongation factor 2	632.833	459.543	544.094	798.084	732.507	758.568	432.894	545.49	680.513
Eef2k	1542.24	700.93	0.454489	0.0566962	eukaryotic elongation factor-2 kinase	10.701	8.001	11.362	4.678	5.473	5.636	7.285	10.0213	5.768
Eefsec	214.589	201.2	0.937609	0.9844	eukaryotic elongation factor, selenocysteine-tRNA-specific	4.337	2.497	3.726	3.895	4.229	6.378	2.97	3.52	4.368
Eepd1	3423.4	1356.61	0.396275	0.0348119	endonuclease/exonuclease/phosphatase family domain containing 1	74.919	45.155	45.825	23.85	21.159	25.248	40.501	55.2997	27.6895
Efcab1	4.42122	0.388602	0.0878948	0.462161	EF-hand calcium binding domain 1	0.074	0.123	0.331	0	0	0	0.064	0.176	0.016
Efcab10	0	0	NA	NA	EF-hand calcium binding domain 10	0	0	0	0	0	0	0	0	0
Efcab2	192.004	170.202	0.886449	0.959224	EF-hand calcium binding domain 2	2.7	2.086	5.446	3.7	2.768	3.307	4.959	3.41067	3.6835
Efcab3	0.304422	0.722915	2.37471	1	EF-hand calcium binding domain 3	0.024	0	0	0	0.036	0.068	0	0.008	0.026
Efcab4a	832.162	621.34	0.746657	0.997393	NA	7.112	36.286	14.092	16.102	22.061	10.236	30.304	19.1633	19.6758
Efcab4b	24.6855	19.6491	0.795977	0.997393	NA	0.076	1.142	1.664	0.168	1.614	0.38	1.614	0.960667	0.944
Efcab5	9.49423	13.7887	1.45232	0.889808	EF-hand calcium binding domain 5	0.054	0.04	0.191	0.224	0.095	0.077	0.241	0.095	0.15925
Efcab6	574.416	276.345	0.481089	0.0885193	EF-hand calcium binding domain 6	6.363	3.857	4.347	3.23	2.541	2.959	3.307	4.85567	3.00925
Efcab7	17.1581	22.3938	1.30514	0.892058	EF-hand calcium binding domain 7	0.343	0.331	0.565	0.739	0.485	0.978	0.614	0.413	0.704
Efcab8	0	0	NA	NA	EF-hand calcium binding domain 8	0	0	0	0	0	0	0	0	0
Efcab9	5.61312	1.73577	0.309234	0.643186	EF-hand calcium binding domain 9	0.163	0.302	0.487	0.239	0.165	0	0.094	0.317333	0.1245
Efemp1	625.553	443.093	0.708322	0.559441	epidermal growth factor-containing fibulin-like extracellular matrix protein 1	13.593	6.827	21.483	8.809	9.33	20.499	11.463	13.9677	12.5252
Efemp2	338.95	530.121	1.56401	0.713874	epidermal growth factor-containing fibulin-like extracellular matrix protein 2	10.296	4.804	9.462	12.694	19.118	31.876	5.463	8.18733	17.2877
Efha1	825.715	1172.39	1.41985	0.571669	NA	408.586	286.93	387.131	755.731	721.467	864.911	392.042	360.882	683.538
Efha2	213.059	202.586	0.950842	1	NA	69.145	94.091	110.877	148.315	93.911	114.008	103.36	91.371	114.898
Efhb	2.58614	2.54244	0.983102	1	EF hand domain family, member B	0.078	0.017	0.035	0.069	0.024	0.089	0.041	0.0433333	0.05575
Efhc1	21.8809	20.1363	0.920266	0.997393	EF-hand domain (C-terminal) containing 1	0.491	0.294	0.529	0.305	0.515	1.103	0.261	0.438	0.546
Efhc2	3.0356	2.05674	0.67754	0.958584	EF-hand domain (C-terminal) containing 2	0.065	0.036	0.055	0	0.123	0.07	0	0.052	0.04825
Efhd1	211.945	67.1589	0.31687	0.0103742	EF hand domain containing 1	4.818	4.197	6.389	1.021	2.245	1.452	3.268	5.13467	1.9965
Efhd2	474.877	1583.16	3.33383	0.0745034	EF hand domain containing 2	8.381	7.207	10.539	39.583	41.345	66.448	12.195	8.709	39.8927
Efna1	583.053	578.789	0.992688	1	ephrin A1	18.817	15.065	11.147	23.414	18.751	25.933	13.446	15.0097	20.386
Efna2	33.9098	32.0913	0.946371	0.997393	ephrin A2	0.903	0.415	0.814	1.095	0.654	1.174	0.578	0.710667	0.87525
Efna3	6.89567	14.0963	2.04422	0.53287	ephrin A3	0.136	0.379	0.153	0.45	0.567	0.534	0.944	0.222667	0.62375
Efna4	19.0829	16.2484	0.851465	1	ephrin A4	0.34	0.728	0.382	0.462	0.754	0.298	0.703	0.483333	0.55425
Efna5	88.8953	78.4609	0.882621	0.879107	ephrin A5	0.931	0.283	1.125	0.889	0.808	1.077	0.661	0.779667	0.85875
Efnb1	544.366	507.32	0.931947	0.997393	ephrin B1	7.77	6.11	7.905	7.903	8.79	11.671	7.391	7.26167	8.93875
Efnb2	646.658	826.637	1.27832	0.751554	ephrin B2	8.17	5.666	5.487	11.258	12.65	14.508	6.24	6.441	11.164
Efnb3	79.208	30.3111	0.382677	0.153344	ephrin B3	1.145	1.042	0.963	0.287	0.394	0.26	1.025	1.05	0.4915
Efr3a	1116.3	1161.55	1.04053	1	EFR3 homolog A	10.138	6.792	11.357	12.713	12.489	13.768	11.47	9.429	12.61
Efr3b	362.836	367.08	1.0117	1	EFR3 homolog B	2.902	1.865	2.481	3.204	3.081	4.107	2.49	2.416	3.2205
Efs	207.766	181.545	0.873796	0.997393	embryonal Fyn-associated substrate	2.308	2.344	2.876	2.151	2.714	1.819	4.268	2.50933	2.738
Eftud1	245.189	337.643	1.37707	0.686718	NA	3.346	2.216	3.276	6.361	6.09	6.464	2.668	2.946	5.39575
Eftud2	876.669	1051.69	1.19965	0.889808	elongation factor Tu GTP binding domain containing 2	14.351	8.329	11.7	19.72	20.692	22.004	10.402	11.46	18.2045
EG654453	0	0	NA	NA	NA	0	0	0	0	0	0	0	0	0
Egf	1245.86	611.534	0.490852	0.411479	epidermal growth factor	10.22	12.022	10.878	5.316	6.052	2.622	12.85	11.04	6.71
Egfbp2	0	0	NA	NA	epidermal growth factor binding protein type B	0	0	0	0	0	0	0	0	0
Egfem1	2.75124	0.194301	0.070623	0.590781	EGF-like and EMI domain containing 1	0.104	0	0.033	0	0	0	0.013	0.0456667	0.00325
Egfl6	55.9702	34.5927	0.618056	0.644257	EGF-like-domain, multiple 6	1.221	0.515	1.039	0.25	0.679	0.55	1.244	0.925	0.68075
Egfl7	1776.37	1891.59	1.06486	1	EGF-like domain 7	52.396	43.594	43.712	85.888	73.022	77.947	32.901	46.5673	67.4395
Egfl8	150.43	41.2971	0.274527	0.202925	EGF-like domain 8	3.567	7.89	4.282	1.852	2.128	2.207	1.871	5.24633	2.0145
Egflam	818.132	202.983	0.248106	0.0025168	EGF-like, fibronectin type III and laminin G domains	8.618	6.765	5.964	1.064	1.51	1.918	4.286	7.11567	2.1945
Egfr	490.101	440.226	0.898236	0.901389	epidermal growth factor receptor	3.856	1.642	4.868	3.436	3.101	6.074	3.197	3.45533	3.952
Egln1	5010.46	3579.04	0.714313	0.544271	egl-9 family hypoxia-inducible factor 1	72.876	53.087	58.271	62.239	54.05	66.507	49.041	61.4113	57.9592
Egln2	2389.35	1429.22	0.598163	0.298263	egl-9 family hypoxia-inducible factor 2	49.324	47.792	48.049	34.047	38.619	42.854	37.623	48.3883	38.2858
Egln3	6062.5	15036.5	2.48024	0.186485	egl-9 family hypoxia-inducible factor 3	127.72	88.294	74.582	468.827	332.202	434.685	97.694	96.8653	333.352
Egr1	688.621	1866.73	2.71083	0.467376	early growth response 1	7.498	3.288	20.939	43.383	35.195	66.914	3.303	10.575	37.1987
Egr2	124.085	159.793	1.28777	0.743644	early growth response 2	1.497	2.371	1.267	2.448	3.08	5.573	1.699	1.71167	3.2
Egr3	22.0871	39.9226	1.80751	0.878447	early growth response 3	0.209	0.07	0.504	0.43	0.396	1.608	0.072	0.261	0.6265
Egr4	0	0	NA	NA	early growth response 4	0	0	0	0	0	0	0	0	0
Ehbp1	311.973	258.589	0.828883	0.85549	EH domain binding protein 1	2.8	1.836	3.584	2.426	2.514	2.824	3.553	2.74	2.82925
Ehbp1l1	13187.8	10945	0.829935	0.767627	EH domain binding protein 1-like 1	110.518	63.339	96.13	108.55	95.367	125.449	64.042	89.9957	98.352
Ehd1	1542.78	1823.54	1.18198	0.866096	EH-domain containing 1	23.09	18.722	20.904	30.954	36.416	50.532	17.103	20.9053	33.7512
Ehd2	3481.69	3210.47	0.9221	0.941088	EH-domain containing 2	59.536	37.245	52.87	59.935	69.936	78.606	35.758	49.8837	61.0588
Ehd3	279.524	292.846	1.04766	1	EH-domain containing 3	3.225	1.932	5.219	4.182	6.235	5.751	2.475	3.45867	4.66075
Ehd4	1192.93	2339.68	1.9613	0.129079	EH-domain containing 4	16.081	13.206	16.505	48.428	43.144	51.95	18.545	15.264	40.5168
Ehf	871.948	1620.53	1.85851	0.70383	ets homologous factor	0.191	14.262	9.255	17.961	20.858	0.652	36.935	7.90267	19.1015
Ehhadh	293.306	133.078	0.453718	0.300591	enoyl-Coenzyme A, hydratase/3-hydroxyacyl Coenzyme A dehydrogenase	3.32	4.879	4.033	1.611	2.335	1.622	3.907	4.07733	2.36875
Ehmt1	709.204	753.462	1.06241	1	euchromatic histone methyltransferase 1	7.199	4.001	7.229	8.343	8.738	9.662	6.852	6.143	8.39875
Ehmt2	1373.36	1228.73	0.894685	0.948526	euchromatic histone lysine N-methyltransferase 2	15.591	12.591	15.428	16.155	18.096	19.557	14.625	14.5367	17.1083
Ei24	2527.31	2219.32	0.878135	0.936385	etoposide induced 2.4 mRNA	52.205	47.975	39.556	60.286	60.643	57.15	42.298	46.5787	55.0943
Eid1	913.35	1460.2	1.59873	0.332734	EP300 interacting inhibitor of differentiation 1	15.171	13.641	18.006	33.819	33.947	40.31	24.278	15.606	33.0885
Eid2	160.273	205.318	1.28105	0.745192	EP300 interacting inhibitor of differentiation 2	6.502	5.24	4.119	11.172	8.319	10.929	6.387	5.287	9.20175
Eid2b	216.374	211.269	0.976404	1	EP300 interacting inhibitor of differentiation 2B	5.219	3.265	3.061	5.913	3.925	4.48	5.204	3.84833	4.8805
Eid3	0.310144	8.37859	27.0151	0.145054	EP300 interacting inhibitor of differentiation 3	0	0	0.036	0.613	0.292	0.595	0.056	0.012	0.389
Eif1	3578.78	3273.59	0.91472	0.965824	eukaryotic translation initiation factor 1	148.345	123.215	105.139	181.636	163.621	172.979	103.457	125.566	155.423
Eif1a	328.574	1272.7	3.87339	0.0103556	eukaryotic translation initiation factor 1A	4.319	4.574	5.918	32.266	28.05	35.292	9.123	4.937	26.1827
Eif1ad	798.301	796.711	0.998007	1	eukaryotic translation initiation factor 1A domain containing	15.848	11.894	14.256	19.967	18.382	22.694	13.29	13.9993	18.5832
Eif1ax	810.497	1214.1	1.49796	0.465855	eukaryotic translation initiation factor 1A, X-linked	38.448	31.303	44.112	89.443	79.164	87.52	45.712	37.9543	75.4597
Eif1b	857.688	944.037	1.10068	0.978042	eukaryotic translation initiation factor 1B	42.771	34.846	43.717	73.636	57.942	77.448	31.148	40.4447	60.0435
Eif2a	930.178	1005.43	1.0809	0.997393	eukaryotic translation initiation factor 2A	19.078	13.493	20.454	27.485	24.553	29.497	18.549	17.675	25.021
Eif2ak1	1547.84	1376.08	0.889031	0.90044	eukaryotic translation initiation factor 2 alpha kinase 1	26.292	18.452	28.119	28.618	28.285	39.559	18.12	24.2877	28.6455
Eif2ak2	191.609	389.71	2.03388	0.12697	eukaryotic translation initiation factor 2-alpha kinase 2	1.139	1.32	3.527	4.89	5.29	5.733	4.527	1.99533	5.11
Eif2ak3	478.448	605.289	1.26511	0.675227	eukaryotic translation initiation factor 2 alpha kinase 3	3.38	4.49	5.861	7.009	7.86	5.82	8.952	4.577	7.41025
Eif2ak4	185.445	210.446	1.13481	0.948582	eukaryotic translation initiation factor 2 alpha kinase 4	1.442	1.172	2.035	2.502	2.244	2.777	1.66	1.54967	2.29575
Eif2b1	899.912	628.743	0.698671	0.502933	eukaryotic translation initiation factor 2B, subunit 1 (alpha)	25.376	17.847	16.336	21.652	18.87	19.376	14.045	19.853	18.4857
Eif2b2	1159.94	810.31	0.698579	0.531907	eukaryotic translation initiation factor 2B, subunit 2 beta	34.193	30.081	30.103	30.012	29.058	35.64	23.1	31.459	29.4525
Eif2b3	379.243	363.449	0.958355	0.997393	eukaryotic translation initiation factor 2B, subunit 3	4.332	3.337	4.659	5.996	4.908	7.102	3.066	4.10933	5.268
Eif2b4	1236.67	1020.26	0.825002	0.807334	eukaryotic translation initiation factor 2B, subunit 4 delta	31.216	21.824	22.813	27.523	29.64	33.701	20.425	25.2843	27.8223
Eif2b5	1742.15	1570.38	0.901403	0.948526	eukaryotic translation initiation factor 2B, subunit 5 epsilon	34.493	27.256	25.318	39.385	37.105	39.848	24.394	29.0223	35.183
Eif2c1	662.633	480.347	0.724906	0.592413	NA	342.793	224.513	302.563	258.475	268.409	279.35	275.989	289.956	270.556
Eif2c2	1524.19	1569.07	1.02945	1	NA	840.22	370.307	849.902	889.892	818.551	1258.27	672.021	686.81	909.683
Eif2c3	143.652	250.247	1.74203	0.326422	NA	51.126	30.742	116.985	174.778	89.47	195.784	117.867	66.2843	144.475
Eif2c4	300.818	221.412	0.736034	0.636193	NA	167.206	92.227	138.597	132.93	100.257	140.869	126.933	132.677	125.247
Eif2d	784.176	531.082	0.677248	0.496634	eukaryotic translation initiation factor 2D	17.319	13.271	13.304	12.97	12.548	12.347	13.761	14.6313	12.9065
Eif2s1	709.312	1398.17	1.97117	0.146808	eukaryotic translation initiation factor 2, subunit 1 alpha	9.124	7.827	12.667	32.348	27.55	34.133	10.432	9.87267	26.1157
Eif2s2	988.937	1723.55	1.74283	0.231174	eukaryotic translation initiation factor 2, subunit 2 (beta)	17.098	14.905	19.076	47.706	39.602	49.04	22.893	17.0263	39.8103
Eif2s3x	113.921	154.715	1.35808	0.734662	eukaryotic translation initiation factor 2, subunit 3, structural gene X-linked	1.188	1.178	1.788	2.975	3.35	2.09	1.451	1.38467	2.4665
Eif2s3y	810.581	1250.76	1.54305	0.401563	eukaryotic translation initiation factor 2, subunit 3, structural gene Y-linked	14.77	15.265	30.74	45.421	37.951	45.229	32.393	20.2583	40.2485
Eif3a	3478.95	7801.53	2.2425	0.0786252	eukaryotic translation initiation factor 3, subunit A	21.147	21.148	47.596	108.959	93.117	112.651	38.457	29.9637	88.296
Eif3b	3059.85	3905.91	1.2765	0.749861	eukaryotic translation initiation factor 3, subunit B	49.361	39.043	44.621	89.539	80.693	98.664	37.98	44.3417	76.719
Eif3c	3386.29	3731.79	1.10203	0.992079	eukaryotic translation initiation factor 3, subunit C	60.355	38.91	54.135	84.691	77.399	97.359	41.164	51.1333	75.1532
Eif3d	1866.95	2086.82	1.11777	0.949614	eukaryotic translation initiation factor 3, subunit D	48.154	37.941	39.172	73.754	67.838	73.768	36.549	41.7557	62.9772
Eif3e	975.432	915.917	0.938986	0.997393	eukaryotic translation initiation factor 3, subunit E	33.061	23.5	24.791	33.187	34.218	37.988	29.055	27.1173	33.612
Eif3f	2975.55	2459.1	0.826435	0.870286	eukaryotic translation initiation factor 3, subunit F	101.986	83.874	64.255	84.696	91.683	93.219	95.394	83.3717	91.248
Eif3g	1651.37	1792.95	1.08574	0.989988	eukaryotic translation initiation factor 3, subunit G	71.695	62.293	63.049	116.809	108.559	108.538	52.434	65.679	96.585
Eif3h	2097.21	2092.6	0.997804	1	eukaryotic translation initiation factor 3, subunit H	72.014	67.91	79.786	107.947	106.577	112.813	64.024	73.2367	97.8402
Eif3i	2112.58	1567.36	0.741917	0.691636	eukaryotic translation initiation factor 3, subunit I	91.483	87.253	59.147	76.268	77.787	93.746	71.368	79.2943	79.7922
Eif3j	430.652	668.247	1.55171	0.431265	NA	134.1	158.37	276.253	486.794	414.352	478.119	186.411	189.574	391.419
Eif3k	1865.87	1559.76	0.835941	0.850038	eukaryotic translation initiation factor 3, subunit K	83.472	71.719	59.745	84.148	92.489	85.279	60.488	71.6453	80.601
Eif3l	1655.96	1660.82	1.00293	1	eukaryotic translation initiation factor 3, subunit L	41.62	31.501	40.351	54.051	55.131	61.976	31.205	37.824	50.5907
Eif3m	456.918	377.986	0.82725	0.873031	eukaryotic translation initiation factor 3, subunit M	20.311	15.552	11.026	17.966	16.17	18.533	16.408	15.6297	17.2692
Eif4a1	400.14	992.873	2.48131	0.1591	eukaryotic translation initiation factor 4A1	8.709	9.631	8.572	44.456	29.965	40.435	9.8	8.97067	31.164
Eif4a2	4724.89	4820.5	1.02024	1	eukaryotic translation initiation factor 4A2	65.115	57.86	68.797	99.476	78.543	95.587	71.217	63.924	86.2057
Eif4a3	674.622	791.936	1.1739	0.883669	eukaryotic translation initiation factor 4A3	20.996	18.095	20.067	35.465	33.168	39.861	16.99	19.7193	31.371
Eif4b	5755.82	5478.44	0.951808	0.997393	eukaryotic translation initiation factor 4B	75.483	54.923	63.035	91.398	87.71	94.588	53.655	64.4803	81.8377
Eif4e	1147.75	968.743	0.84404	0.876262	eukaryotic translation initiation factor 4E	18.097	15.779	17.476	19.719	17.872	23.793	15.624	17.1173	19.252
Eif4e1b	0	0	NA	NA	eukaryotic translation initiation factor 4E family member 1B	0	0	0	0	0	0	0	0	0
Eif4e2	1526.96	2076.45	1.35986	0.64101	eukaryotic translation initiation factor 4E member 2	14.815	11.711	13.659	29.561	26.366	30.075	12.388	13.395	24.5975
Eif4e3	1060.16	750.481	0.707895	0.579637	eukaryotic translation initiation factor 4E member 3	21.635	15.674	17.301	14.115	15.41	19.802	17.917	18.2033	16.811
Eif4ebp1	1022.74	2872.36	2.8085	0.0503955	eukaryotic translation initiation factor 4E binding protein 1	37.392	55.148	36.717	227.028	194.488	200.484	64.72	43.0857	171.68
Eif4ebp2	2085.84	1426.1	0.683706	0.441893	eukaryotic translation initiation factor 4E binding protein 2	63.293	35.254	56.095	39.698	45.294	53.184	42.997	51.5473	45.2933
Eif4ebp3	158.09	204.66	1.29458	0.768373	eukaryotic translation initiation factor 4E binding protein 3	5.011	5.086	7.898	13.972	8.908	12.776	5.751	5.99833	10.3517
Eif4enif1	974.779	936.171	0.960393	0.997393	eukaryotic translation initiation factor 4E nuclear import factor 1	11.248	7.352	11.748	11.857	13.897	15.825	9.248	10.116	12.7067
Eif4g1	14548.6	13330.1	0.916251	0.948526	eukaryotic translation initiation factor 4, gamma 1	133.654	91.8	124.825	139.886	149.11	182.159	95.97	116.76	141.781
Eif4g2	18482.1	20907.9	1.13125	0.940908	eukaryotic translation initiation factor 4, gamma 2	117.038	79.189	116.7	166.855	151.328	181.763	117.799	104.309	154.436
Eif4g3	4899.06	4450.17	0.908373	0.916529	eukaryotic translation initiation factor 4 gamma, 3	36.728	22.268	44.116	42.531	40.011	50.222	28.9	34.3707	40.416
Eif4h	4353.4	3957.31	0.909016	0.973276	eukaryotic translation initiation factor 4H	94.827	73.07	63.161	98.731	89.822	111.079	76.016	77.0193	93.912
Eif5	2588.51	4982.67	1.92492	0.130611	eukaryotic translation initiation factor 5	24.556	23.735	37.297	81.839	74.125	88.485	46.149	28.5293	72.6495
Eif5a	5735.82	6811.14	1.18747	0.822422	eukaryotic translation initiation factor 5A	128.26	124.534	107.586	209.903	205.348	242.528	122.319	120.127	195.024
Eif5a2	56.5732	120.075	2.12248	0.190194	eukaryotic translation initiation factor 5A2	0.436	0.354	0.724	1.219	1.803	1.768	0.806	0.504667	1.399
Eif5b	1694.1	4718.69	2.78536	0.0077511	eukaryotic translation initiation factor 5B	7.459	8.558	12.255	42.177	37.337	45.304	16.823	9.424	35.4102
Eif6	787.619	1367.25	1.73593	0.353099	eukaryotic translation initiation factor 6	24.987	22.84	19.031	74.744	55.379	64.343	20.175	22.286	53.6602
Elac1	478.202	452.585	0.94643	0.997393	elaC ribonuclease Z 1	3.723	3.174	5.883	5.455	4.681	5.423	5.015	4.26	5.1435
Elac2	601.185	529.479	0.880726	0.900755	elaC ribonuclease Z 2	10.887	7.586	9.527	11.273	10.741	14.912	7.044	9.33333	10.9925
Elane	247.264	67.4293	0.272701	0.669095	elastase, neutrophil expressed	3.941	0.101	36.011	0.732	3.018	12.067	2.156	13.351	4.49325
Elavl1	959.07	1183.92	1.23444	0.80041	ELAV (embryonic lethal, abnormal vision)-like 1 (Hu antigen R)	7.547	5.919	7.223	12.276	12.047	13.38	7.631	6.89633	11.3335
Elavl2	0.304422	11.8208	38.8302	0.173596	ELAV like RNA binding protein 1	0.009	0	0	0.04	0.347	0.091	0.103	0.003	0.14525
Elavl3	1.33122	10.7477	8.07353	0.254558	ELAV like RNA binding protein 3	0	0.028	0	0.073	0.239	0	0.144	0.00933333	0.114
Elavl4	1.33122	17.723	13.3133	0.0207114	ELAV like RNA binding protein 4	0	0.031	0	0.164	0.409	0.133	0.177	0.0103333	0.22075
Elf1	464.824	650.43	1.3993	0.569556	E74-like factor 1	4.018	3.424	6.865	7.772	7.999	10.909	7.631	4.769	8.57775
Elf2	1363.68	991.983	0.727433	0.574158	E74-like factor 2	25.315	16.828	24.795	21.362	19.426	24.543	18.91	22.3127	21.0602
Elf3	155.398	138.323	0.890118	1	E74-like factor 3	0.459	6.376	2.011	4.381	5.843	0.654	4.116	2.94867	3.7485
Elf4	304.762	447.41	1.46806	0.718274	E74-like factor 4 (ets domain transcription factor)	2.512	0.962	3.731	3.773	4.41	7.869	2.161	2.40167	4.55325
Elf5	456.538	437.95	0.959285	1	E74-like factor 5	0	16.416	7.007	10.899	13.378	0	16.628	7.80767	10.2263
Elfn1	7.90056	25.764	3.26103	0.504578	leucine rich repeat and fibronectin type III, extracellular 1	0.066	0.073	0.135	0.193	0.744	0.638	0.047	0.0913333	0.4055
Elfn2	1.22341	0.458143	0.37448	0.948582	leucine rich repeat and fibronectin type III, extracellular 2	0.026	0	0.01	0.013	0	0	0.007	0.012	0.005
Elk1	354.539	301.759	0.85113	0.844652	ELK1, member of ETS oncogene family	5.176	3.172	4.838	4.9	4.946	6.55	3.327	4.39533	4.93075
Elk3	1054.44	1075.45	1.01993	1	ELK3, member of ETS oncogene family	13.593	8.142	10.972	14.547	15.208	20.404	9.086	10.9023	14.8112
Elk4	424.736	484.527	1.14077	0.96691	ELK4, member of ETS oncogene family	5.871	2.382	7.605	8.187	6.076	9.759	6.294	5.286	7.579
Ell	630.749	568.348	0.901068	0.939558	elongation factor RNA polymerase II	10	6.437	10.558	10.611	9.568	13.819	8.326	8.99833	10.581
Ell2	596.821	1188.09	1.9907	0.0913002	elongation factor RNA polymerase II 2	3.091	6.832	11.434	17.92	19.083	19.842	16.831	7.119	18.419
Ell3	11.6012	13.9587	1.20321	0.915343	elongation factor RNA polymerase II-like 3	0.075	0.415	0.362	0.402	0.339	0.496	0.603	0.284	0.46
Elmo1	311.949	429.869	1.37801	0.679766	engulfment and cell motility 1	2.374	1.485	3.259	3.987	4.67	6.205	2.282	2.37267	4.286
Elmo2	821.415	613.295	0.746633	0.616106	engulfment and cell motility 2	8.013	4.133	6.329	5.095	5.544	7.899	5.316	6.15833	5.9635
Elmo3	93.1851	89.5332	0.960811	1	engulfment and cell motility 3	0.49	1.83	1.403	1.978	1.133	1.163	2.108	1.241	1.5955
Elmod1	4.60349	2.04154	0.443477	0.775639	ELMO/CED-12 domain containing 1	0.016	0.036	0.198	0.024	0.121	0	0.028	0.0833333	0.04325
Elmod2	284.135	454.633	1.60006	0.366722	ELMO/CED-12 domain containing 2	2.309	2.29	3.276	6.509	5.447	6.541	3.774	2.625	5.56775
Elmod3	326.675	199.641	0.61113	0.341424	ELMO/CED-12 domain containing 3	7.606	5.139	6.228	4.243	5.73	4.886	5.098	6.32433	4.98925
Eln	850.87	584.916	0.687433	0.529737	elastin	11.086	7.735	10.398	5.738	8.011	10.944	9.841	9.73967	8.6335
Elof1	765.121	608.528	0.795335	0.800728	ELF1 homolog, elongation factor 1	33.565	31.833	26.987	34.942	33.381	33.834	28.876	30.795	32.7582
Elovl1	491.205	627.809	1.2781	0.721052	elongation of very long chain fatty acids (FEN1/Elo2, SUR4/Elo3, yeast)-like 1	9.805	10.109	12.8	16.514	19.762	28.023	11.258	10.9047	18.8893
Elovl2	0.44374	1.52837	3.44428	0.939103	elongation of very long chain fatty acids (FEN1/Elo2, SUR4/Elo3, yeast)-like 2	0	0.012	0	0	0.017	0.047	0.028	0.004	0.023
Elovl3	1.36273	10.4876	7.69603	0.193665	elongation of very long chain fatty acids (FEN1/Elo2, SUR4/Elo3, yeast)-like 3	0.045	0.025	0.025	0.36	0.168	0.412	0.327	0.0316667	0.31675
Elovl4	57.1686	19.4188	0.339676	0.086502	elongation of very long chain fatty acids (FEN1/Elo2, SUR4/Elo3, yeast)-like 4	0.794	0.792	0.814	0.402	0.394	0.351	0.296	0.8	0.36075
Elovl5	709.393	759.682	1.07089	1	ELOVL family member 5, elongation of long chain fatty acids (yeast)	11.464	8.351	13.864	13.835	18.724	20.118	10.468	11.2263	15.7863
Elovl6	184.41	287.735	1.56031	0.415611	ELOVL family member 6, elongation of long chain fatty acids (yeast)	0.929	1.127	2.044	2.894	2.803	3.008	2.321	1.36667	2.7565
Elovl7	139.377	114.688	0.822862	1	ELOVL family member 7, elongation of long chain fatty acids (yeast)	0.393	1.873	0.742	1.119	1.538	0.384	1.512	1.00267	1.13825
Elp2	727.886	667.287	0.916747	0.961885	elongator acetyltransferase complex subunit 2	13.417	9.445	10.83	16.091	12.776	15.183	10.425	11.2307	13.6188
Elp3	1876.41	1316.1	0.701393	0.522245	elongator acetyltransferase complex subunit 3	31.735	22.703	25.297	25.768	22.521	27.805	21.983	26.5783	24.5192
Elp4	180.136	158.771	0.881399	0.986314	elongator acetyltransferase complex subunit 4	1.885	1.881	2.186	2.25	1.833	2.35	2.642	1.984	2.26875
Eltd1	1262.3	1058.28	0.838379	0.844079	NA	15.768	10.012	14.589	11.198	16.087	15.639	14.931	13.4563	14.4637
Emb	281.71	524.656	1.8624	0.414018	embigin	3.042	4.515	6.357	7.485	11.866	22.506	5.872	4.638	11.9322
Emcn	799.29	1109.66	1.38831	0.700142	endomucin	24.893	18.815	27.653	51.514	53.632	60.095	13.738	23.787	44.7448
Emd	881.334	854.906	0.970013	0.997393	emerin	26.364	19.739	25.581	35.271	33.089	36.81	18.415	23.8947	30.8962
Eme1	13.2818	29.3484	2.20967	0.741544	essential meiotic structure-specific endonuclease 1	0.037	0.042	0.798	0.66	1.163	1.254	0.097	0.292333	0.7935
Eme2	100.317	118.408	1.18034	0.896804	essential meiotic structure-specific endonuclease subunit 2	2.96	2.224	3.472	4.427	4.109	5.231	3.914	2.88533	4.42025
Emg1	1380.35	850.34	0.616032	0.31778	EMG1 N1-specific pseudouridine methyltransferase	69.339	55.842	42.065	50.826	48.179	51.853	34.886	55.7487	46.436
Emid1	153.351	69.072	0.450419	0.125335	EMI domain containing 1	3.895	3.579	2.61	1.406	2.372	2.727	1.732	3.36133	2.05925
Emid2	91.0729	22.615	0.248318	0.090171	NA	60.764	38.195	15.974	11.077	17.132	13.729	9.792	38.311	12.9325
Emilin1	734.186	917.577	1.24979	0.956216	elastin microfibril interfacer 1	12.553	3.502	13.166	11.947	18.44	26.905	5.975	9.74033	15.8168
Emilin2	445.576	669.744	1.5031	0.817439	elastin microfibril interfacer 2	6.129	2.104	7.447	5.953	8.697	21.847	4.832	5.22667	10.3323
Emilin3	47.9084	19.7379	0.411993	0.193459	elastin microfibril interfacer 3	0.909	0.21	0.741	0.225	0.232	0.387	0.398	0.62	0.3105
Eml1	2430.08	903.926	0.371974	0.0105269	echinoderm microtubule associated protein like 1	28.055	19.754	22.441	7.264	10.268	11.702	15.155	23.4167	11.0973
Eml2	426.448	337.289	0.790925	0.784518	echinoderm microtubule associated protein like 2	8.09	7.993	7.276	9.584	7.731	10.729	5.554	7.78633	8.3995
Eml3	315.958	310.476	0.982649	1	echinoderm microtubule associated protein like 3	4.489	3.346	5.179	5.555	5.529	7.252	4.089	4.338	5.60625
Eml4	232.689	350.42	1.50596	0.539611	echinoderm microtubule associated protein like 4	1.587	1.075	3.059	3.751	3.742	5.329	2.028	1.907	3.7125
Eml5	95.8775	115.73	1.20706	0.916807	echinoderm microtubule associated protein like 5	0.247	0.215	0.845	0.677	0.555	0.657	0.67	0.435667	0.63975
Eml6	63.7038	73.4213	1.15254	0.957008	echinoderm microtubule associated protein like 6	0.387	0.184	0.497	0.508	0.313	0.794	0.473	0.356	0.522
Emp1	1686.84	4578.7	2.71437	0.127838	epithelial membrane protein 1	31.776	10.115	34.132	81.72	99.202	144.093	33.19	25.341	89.5512
Emp2	871.406	692.437	0.79462	0.746815	epithelial membrane protein 2	13.138	9.059	10.787	11.629	12.414	10.968	10.433	10.9947	11.361
Emp3	323.435	397.426	1.22877	0.931292	epithelial membrane protein 3	21.167	5.525	18.831	15.039	22.06	41.869	16.65	15.1743	23.9045
Emr1	157.376	457.061	2.90425	0.0133785	NA	2.963	0.784	2.905	5.557	7.4	12.314	7.049	2.21733	8.08
Emr4	9.49141	16.4772	1.73601	0.754497	NA	0.167	0.027	0.187	0.14	0.163	0.476	0.3	0.127	0.26975
Emx1	0.44374	0	0	0.997393	empty spiracles homeobox 1	0	0.04	0	0	0	0	0	0.0133333	0
Emx2	36.7947	51.5235	1.40029	0.826702	empty spiracles homeobox 2	1.096	0.287	0.524	1.491	0.976	1.331	0.781	0.635667	1.14475
Emx2os	22.9795	22.7874	0.991641	1	Emx2 opposite strand/antisense transcript (non-protein coding)	0.417	0.065	0.14	0.184	0.101	0.202	0.476	0.207333	0.24075
En1	17.6907	44.3727	2.50826	0.378297	engrailed 1	0.361	0.146	0.441	0.698	1.043	2.078	0.383	0.316	1.0505
En2	103.061	61.3781	0.595549	0.633768	engrailed 2	1.326	1.356	0.996	0.939	0.538	0.658	1.588	1.226	0.93075
Enah	690.12	1545.66	2.23969	0.161766	ENAH actin regulator	2.251	1.447	3.891	9.671	7.621	9.472	2.775	2.52967	7.38475
Enam	3.6301	0	0	0.349226	enamelin	0.008	0.034	0.043	0	0	0	0	0.0283333	0
Enc1	227.907	266.873	1.17097	0.869356	ectodermal-neural cortex 1	2.216	2.13	1.762	2.606	4.385	3.597	2.323	2.036	3.22775
Endod1	433.944	632.872	1.45842	0.531259	endonuclease domain containing 1	4.076	3.656	4.938	8.532	10.401	9.383	4.558	4.22333	8.2185
Endog	687.479	258.07	0.375385	0.194479	endonuclease G	33.646	31.863	17.613	7.016	11.465	13.322	22.286	27.7073	13.5222
Endou	41.7159	20.5027	0.491484	0.363622	endonuclease, polyU-specific	0.706	0.529	0.775	0.316	0.512	0.459	0.412	0.67	0.42475
Eng	2262.19	2478.78	1.09574	0.997393	endoglin	32.651	21.095	29.19	37.927	47.227	55.213	21.653	27.6453	40.505
Engase	178.738	107.283	0.600224	0.443734	endo-beta-N-acetylglucosaminidase	2.023	2.083	1.647	1.704	1.128	1.153	1.999	1.91767	1.496
Enho	159.25	236.441	1.48471	0.523013	energy homeostasis associated	6.442	5.109	4.852	13.55	10.567	14.48	5.778	5.46767	11.0938
Enkur	11.2205	13.0311	1.16136	0.997393	enkurin, TRPC channel interacting protein	0.244	0.387	0.585	0.818	0.474	0.843	0.392	0.405333	0.63175
Eno1	0	0	NA	NA	enolase 1, alpha non-neuron	0	0	0	0	0	0	0	0	0
Eno2	85.407	84.1195	0.984925	1	enolase 2, gamma neuronal	1.142	1.093	2.062	1.607	2.305	2.326	1.153	1.43233	1.84775
Eno3	87027.6	16900.5	0.194197	1.1311e-05	enolase 3, beta muscle	2850.07	2099.54	1991.79	256.753	377.423	512.538	1081.47	2313.8	557.046
Eno4	1.06403	0.27782	0.261102	0.948526	enolase 4	0	0.018	0.036	0	0.025	0	0	0.018	0.00625
Enoph1	225.638	206.615	0.915692	0.963173	enolase-phosphatase 1	6.029	4.62	5.325	6.272	7.746	7.644	4.348	5.32467	6.5025
Enox	18.6602	25.9263	1.38939	0.829353	NA	6.705	6.987	10.806	17.847	15.863	5.372	17.408	8.166	14.1225
Enox1	20.4075	14.0865	0.690261	0.783565	ecto-NOX disulfide-thiol exchanger 1	0.234	0.156	0.381	0.207	0.284	0.267	0.152	0.257	0.2275
Enox2	219.236	158.643	0.723617	0.596437	ecto-NOX disulfide-thiol exchanger 2	2.445	1.738	3.118	2.62	2.002	2.825	1.717	2.43367	2.291
Enpep	513.21	345.51	0.673235	0.585068	glutamyl aminopeptidase	4.986	4.451	6.478	3.042	4.217	3.558	6.896	5.305	4.42825
Enpp1	149.846	170.143	1.13545	0.995811	ectonucleotide pyrophosphatase/phosphodiesterase 1	2.412	1.118	2.719	1.856	2.89	6.063	1.708	2.083	3.12925
Enpp2	1440.94	376.422	0.261233	0.0020178	ectonucleotide pyrophosphatase/phosphodiesterase 2	18.446	11.26	22.146	2.598	3.105	3.852	11.595	17.284	5.2875
Enpp3	335.388	256.284	0.764141	0.934127	ectonucleotide pyrophosphatase/phosphodiesterase 3	2.745	6.2	5.922	5.071	5.273	1.997	7.087	4.95567	4.857
Enpp4	1431.44	1304.58	0.911378	0.951126	ectonucleotide pyrophosphatase/phosphodiesterase 4	16.428	9.824	15.286	14.829	16.361	17.681	15.847	13.846	16.1795
Enpp5	615.468	295.769	0.48056	0.111786	ectonucleotide pyrophosphatase/phosphodiesterase 5	9.92	9.393	12.25	5.769	5.498	4.443	9.542	10.521	6.313
Enpp6	45.7507	32.3252	0.706551	0.773781	ectonucleotide pyrophosphatase/phosphodiesterase 6	0.586	0.152	1.391	0.421	0.578	0.777	0.614	0.709667	0.5975
Enpp7	0	0	NA	NA	ectonucleotide pyrophosphatase/phosphodiesterase 7	0	0	0	0	0	0	0	0	0
Ensa	3695.85	2609.94	0.706181	0.532918	endosulfine alpha	67.861	47.365	45.731	54.176	47.216	51.399	46.538	53.6523	49.8323
ENSMUSG00000068790	1.05831	0.445095	0.420573	0.997393	NA	0.419	0.466	0.47	0	0	1.194	0	0.451667	0.2985
Enthd1	1.33122	0.541662	0.406891	0.997393	ENTH domain containing 1	0	0.066	0	0.029	0.03	0	0	0.022	0.01475
Entpd1	597.242	912.277	1.52748	0.468613	ectonucleoside triphosphate diphosphohydrolase 1	6.734	4.451	7.672	11.074	16.274	16.146	7.077	6.28567	12.6427
Entpd2	559.939	220.656	0.394071	0.169186	ectonucleoside triphosphate diphosphohydrolase 2	16.603	10.149	10.671	3.352	3.424	5.184	12.076	12.4743	6.009
Entpd3	76.6857	90.5806	1.18119	0.894282	ectonucleoside triphosphate diphosphohydrolase 3	0.799	1.17	0.787	1.048	1.118	0.931	2.482	0.918667	1.39475
Entpd4	5821.52	3138.02	0.539037	0.157493	ectonucleoside triphosphate diphosphohydrolase 4	94.448	71.862	77.11	51.348	58.024	53.58	63.329	81.14	56.5703
Entpd5	563.495	525.061	0.931794	0.98104	ectonucleoside triphosphate diphosphohydrolase 5	5.348	3.649	5.609	5.474	6.354	6.446	5.184	4.86867	5.8645
Entpd6	352.693	287.085	0.813979	0.85549	ectonucleoside triphosphate diphosphohydrolase 6	6.301	6.244	5.307	6.463	6.36	8.12	5.294	5.95067	6.55925
Entpd7	61.8522	192.964	3.11976	0.0124492	ectonucleoside triphosphate diphosphohydrolase 7	0.311	0.415	0.604	2	1.988	2.57	0.927	0.443333	1.87125
Entpd8	0	0	NA	NA	ectonucleoside triphosphate diphosphohydrolase 8	0	0	0	0	0	0	0	0	0
Eny2	504.872	598.26	1.18497	0.825601	ENY2 transcription and export complex 2 subunit	8.522	8.707	9.477	16.359	13.348	13.561	12.442	8.902	13.9275
Eomes	1.37417	2.37424	1.72776	0.997393	eomesodermin	0	0.013	0.038	0.083	0.017	0	0.039	0.017	0.03475
Ep300	1586.51	1468.96	0.925907	0.944931	E1A binding protein p300	8.314	4.785	11.317	9.343	9.381	12.543	7.357	8.13867	9.656
Ep400	1075.88	1261.09	1.17215	0.9246	E1A binding protein p400	4.855	2.812	5.621	7.345	6.568	8.824	4.309	4.42933	6.7615
Epas1	6775.99	3701.03	0.546198	0.158006	endothelial PAS domain protein 1	68.91	38.57	59.725	28.696	37.613	38.04	48.515	55.735	38.216
Epb4.1	2879.02	1925.94	0.668956	0.385187	NA	18.961	11.428	25.548	13.643	16.795	18.02	14.668	18.6457	15.7815
Epb4.1l1	653.687	539.307	0.825023	0.845328	NA	4.594	3.454	5.1	3.481	4.404	6.406	4.546	4.38267	4.70925
Epb4.1l2	1610.08	1574.69	0.978022	0.997393	NA	15.841	9.879	22.705	16.47	21.453	31.522	12.9	16.1417	20.5862
Epb4.1l3	125.97	188.385	1.49548	0.701985	NA	1.721	0.538	2.022	1.574	3.152	4.594	1.614	1.427	2.7335
Epb4.1l4a	151.216	75.9496	0.502259	0.177528	NA	1.74	1.382	1.999	0.952	1.326	1.016	1.104	1.707	1.0995
Epb4.1l4b	257.734	188.664	0.732008	0.970998	NA	0.899	5.483	4.191	3.075	3.83	1.141	5.424	3.52433	3.3675
Epb4.1l5	146.895	114.585	0.780048	0.842128	NA	0.723	0.683	1.082	0.752	0.629	0.614	1.209	0.829333	0.801
Epb4.2	126.047	62.9859	0.499703	0.742146	NA	1.034	0	4.341	0.6	1.092	2.381	0.343	1.79167	1.104
Epb4.9	172.058	105.778	0.61478	0.561915	NA	63.278	26.55	152.691	52.926	64.088	82.969	44.971	80.8397	61.2385
Epc1	760.5	687.954	0.904607	0.946549	enhancer of polycomb homolog 1	7.121	5.23	9.302	8.835	7.695	10.168	7.079	7.21767	8.44425
Epc2	505.875	754.515	1.49151	0.51217	enhancer of polycomb homolog 2	3.633	3.218	8.887	10.909	9.869	13.107	6.296	5.246	10.0452
Epcam	499.499	670.53	1.3424	0.85531	epithelial cell adhesion molecule	0.324	18.893	8.915	18.662	23.194	1.355	25.602	9.37733	17.2033
Epdr1	2790.91	1436.42	0.514678	0.355188	ependymin related protein 1 (zebrafish)	66.647	46.053	37.094	23.587	25.859	26.498	53.732	49.9313	32.419
Epgn	0.887481	5.62498	6.33814	0.411988	epithelial mitogen	0	0.055	0	0.108	0.186	0.175	0.255	0.0183333	0.181
Epha1	55.5069	68.0586	1.22613	0.85549	Eph receptor A1	0.242	1.161	0.614	1.028	1.099	0.635	1.697	0.672333	1.11475
Epha10	0	0	NA	NA	Eph receptor A10	0	0	0	0	0	0	0	0	0
Epha2	384.429	265.927	0.691744	0.476358	Eph receptor A2	4.478	3.185	5.223	3.865	4.612	3.9	2.994	4.29533	3.84275
Epha3	81.6655	81.237	0.994752	0.999142	Eph receptor A3	0.976	0.163	1.788	0.693	1.144	1.957	0.944	0.975667	1.1845
Epha4	153.064	113.188	0.739482	0.664485	Eph receptor A4	1.453	0.521	1.303	0.727	0.87	1.119	1.257	1.09233	0.99325
Epha5	22.3493	42.5102	1.90208	0.746133	Eph receptor A5	0	0.167	0.193	0.221	0.317	0	0.581	0.12	0.27975
Epha6	3.18636	0	0	0.407146	Eph receptor A6	0.01	0.033	0.056	0	0	0	0	0.033	0
Epha7	96.7047	68.0239	0.703419	0.858464	Eph receptor A7	0.357	0.543	0.659	0.408	0.397	0.187	0.808	0.519667	0.45
Epha8	0.887481	0	0	0.936385	Eph receptor A8	0	0.02	0	0	0	0	0	0.00666667	0
Ephb1	134.504	60.1756	0.44739	0.106873	Eph receptor B1	1.423	0.845	1.565	0.421	0.867	0.854	0.759	1.27767	0.72525
Ephb2	58.8377	82.9213	1.40932	0.810043	Eph receptor B2	0.516	0.379	0.745	0.501	0.728	2.241	0.673	0.546667	1.03575
Ephb3	116.361	109.422	0.940363	0.997393	Eph receptor B3	1.41	1.007	1.231	1.73	1.357	1.779	1.177	1.216	1.51075
Ephb4	1071.92	1037.07	0.967489	0.997393	Eph receptor B4	13.573	8.703	9.594	13.453	16.146	17.452	8.11	10.6233	13.7903
Ephb6	187.642	87.533	0.466491	0.580835	Eph receptor B6	1.497	2.848	1.766	0.814	1.192	0.553	2.313	2.037	1.218
Ephx1	1135.89	658.119	0.579387	0.271518	epoxide hydrolase 1, microsomal	26.235	28.215	33.202	18.786	26.155	10.947	29.356	29.2173	21.311
Ephx2	1129.47	361.221	0.319816	0.0115491	epoxide hydrolase 2, cytoplasmic	22.535	15.693	18.134	3.491	7.467	3.958	14.193	18.7873	7.27725
Ephx3	34.1112	19.6115	0.57493	0.540988	epoxide hydrolase 3	0.865	0.442	0.543	0.406	0.55	0.37	0.479	0.616667	0.45125
Ephx4	17.5762	10.6658	0.606835	0.735945	epoxide hydrolase 4	0.894	0.442	0.483	0.778	0.251	0.33	0.516	0.606333	0.46875
Epm2a	526.657	309.553	0.58777	0.274636	epilepsy, progressive myoclonic epilepsy, type 2 gene alpha	24.842	15.871	23.426	13.524	14.648	17.637	18.284	21.3797	16.0233
Epm2aip1	1349.53	1375.61	1.01932	1	EPM2A (laforin) interacting protein 1	7.909	6.214	10.533	11.522	7.87	9.668	13.045	8.21867	10.5262
Epn1	4254.92	3243.13	0.762208	0.677157	epsin 1	79.406	63.624	70.919	67.225	74.017	90.288	57.785	71.3163	72.3287
Epn2	1442.18	836.439	0.579982	0.227363	epsin 2	17.513	10.949	13.465	9.407	9.854	12.148	10.652	13.9757	10.5152
Epn3	98.2921	88.7345	0.902763	1	epsin 3	0.097	2.057	0.748	1.217	1.271	0.169	2.123	0.967333	1.195
Epo	0	0	NA	NA	erythropoietin	0	0	0	0	0	0	0	0	0
Epor	41.6511	31.8213	0.763997	0.867194	erythropoietin receptor	1.232	0.076	1.969	0.335	0.967	2.047	0.75	1.09233	1.02475
Eppk1	48.8803	61.1062	1.25012	0.889808	epiplakin 1	0.027	0.314	0.118	0.315	0.201	0.073	0.459	0.153	0.262
Eprs	3672.01	5950.03	1.62037	0.345323	glutamyl-prolyl-tRNA synthetase	30.644	27.412	40.659	91.493	75.229	84.535	33.964	32.905	71.3053
Eps15	2109.09	2197.02	1.04169	1	epidermal growth factor receptor pathway substrate 15	16.932	11.836	23.072	24.164	22.136	29.28	17.65	17.28	23.3075
Eps15l1	803.011	825.222	1.02766	1	epidermal growth factor receptor pathway substrate 15-like 1	8.137	5.156	9.252	10.769	10.515	12.484	6.576	7.515	10.086
Eps8	362.4	525.135	1.44905	0.469752	epidermal growth factor receptor pathway substrate 8	2.881	2.742	3.94	4.765	5.386	8.881	5.367	3.18767	6.09975
Eps8l1	115.299	44.8339	0.388849	0.235642	EPS8-like 1	2.11	2.217	1.349	0.654	1.498	0.047	1.512	1.892	0.92775
Eps8l2	264.501	148.632	0.561936	0.56415	EPS8-like 2	1.752	4.422	4.674	2.692	3.29	1.18	3.326	3.616	2.622
Eps8l3	0	0.194301	Inf	1	EPS8-like 3	0	0	0	0	0	0	0.016	0	0.004
Epsti1	33.1826	111.107	3.34835	0.0304044	epithelial stromal interaction 1 (breast)	0.593	0.259	1.127	3.586	3.181	2.967	1.352	0.659667	2.7715
Ept1	487.591	538.763	1.10495	0.944878	NA	3.023	2.762	3.583	4.657	4.605	4.587	4.151	3.12267	4.5
Epx	5.85269	1.11274	0.190124	0.449794	eosinophil peroxidase	0.108	0	0.208	0	0	0.11	0	0.105333	0.0275
Epyc	3.14913	3.93114	1.24832	0.997393	epiphycan	0	0.135	0.081	0.249	0	0.172	0.105	0.072	0.1315
Eral1	657.224	372.507	0.566788	0.23877	Era (G-protein)-like 1 (E. coli)	17.723	12.335	11.885	9.943	9.844	8.552	12.399	13.981	10.1845
Erap1	614.324	667.979	1.08734	0.965593	endoplasmic reticulum aminopeptidase 1	6.816	5.359	7.84	8.683	9.031	12.062	8.192	6.67167	9.492
Eras	0	0	NA	NA	ES cell-expressed Ras	0	0	0	0	0	0	0	0	0
Erbb2	292.257	246.63	0.843882	0.922404	erb-b2 receptor tyrosine kinase 2	2.327	2.614	2.478	2.903	2.917	2.304	2.851	2.473	2.74375
Erbb2ip	1314.95	2513.22	1.91127	0.144895	NA	5.029	6.474	14.893	25.257	20.892	26.076	14.678	8.79867	21.7258
Erbb3	238.352	195.685	0.820991	0.981479	erb-b2 receptor tyrosine kinase 3	1.977	2.485	3.157	1.748	2.963	0.885	4.587	2.53967	2.54575
Erbb4	7.07037	6.63791	0.938834	1	erb-b2 receptor tyrosine kinase 4	0.108	0	0.132	0	0	0.111	0.212	0.08	0.08075
Erc1	1076.38	899.83	0.835981	0.783565	ELKS/RAB6-interacting/CAST family member 1	5.915	3.08	5.556	5.702	5.05	6.31	3.926	4.85033	5.247
Erc2	4.68841	6.62518	1.4131	0.950343	ELKS/RAB6-interacting/CAST family member 2	0.014	0.038	0.046	0.01	0.125	0.039	0.065	0.0326667	0.05975
Ercc1	424.842	342.476	0.806126	0.780341	excision repair cross-complementing rodent repair deficiency, complementation group 1	15.088	10.89	10.671	14.717	12.886	17.225	8.406	12.2163	13.3085
Ercc2	552.055	322.018	0.583309	0.261576	excision repair cross-complementing rodent repair deficiency, complementation group 2	7.653	6.119	6.172	5.792	4.763	5.735	4.317	6.648	5.15175
Ercc3	420.641	516.968	1.229	0.823419	excision repair cross-complementing rodent repair deficiency, complementation group 3	7.265	5.788	7.358	12.18	12.299	12.724	7.245	6.80367	11.112
Ercc4	299.413	271.14	0.905573	0.943879	excision repair cross-complementing rodent repair deficiency, complementation group 4	2.44	1.492	1.917	2.622	2.212	2.845	1.653	1.94967	2.333
Ercc5	321.004	366.052	1.14033	0.933367	excision repair cross-complementing rodent repair deficiency, complementation group 5	3.384	2.338	4.984	5.275	4.477	5.65	5.163	3.56867	5.14125
Ercc6	233.66	340.284	1.45632	0.55108	excision repair cross-complementing rodent repair deficiency, complementation group 6	0.933	0.728	2.115	2.609	1.706	2.948	1.989	1.25867	2.313
Ercc6l	27.5561	66.8075	2.42441	0.439327	excision repair cross-complementing rodent repair deficiency complementation group 6 like	0.239	0.033	0.682	0.996	1.103	1.478	0.242	0.318	0.95475
Ercc8	150.969	127.899	0.84719	0.897751	excision repaiross-complementing rodent repair deficiency, complementation group 8	3.461	2.858	2.86	3.805	3.354	4.113	2.619	3.05967	3.47275
Ereg	8.7766	7.88027	0.897872	1	epiregulin	0.081	0.09	0.102	0.104	0.046	0.274	0.044	0.091	0.117
Erf	327.033	514.066	1.57191	0.428222	Ets2 repressor factor	3.848	3.281	5.158	7.949	9.228	14.093	3.65	4.09567	8.73
Erg	443.083	516.878	1.16655	0.939103	ETS transcription factor	8.833	6.867	10.537	16.817	15.2	15.774	6.504	8.74567	13.5738
Ergic1	1557.78	1655.89	1.06298	0.997393	endoplasmic reticulum-golgi intermediate compartment (ERGIC) 1	31.411	18.594	24.63	31.59	35.416	34.317	34.574	24.8783	33.9742
Ergic2	1129.07	1026.18	0.908876	0.948582	ERGIC and golgi 2	9.733	9.952	16.22	16.314	14.492	15.247	10.735	11.9683	14.197
Ergic3	1411.25	1205.79	0.854414	0.876423	ERGIC and golgi 3	47.952	41.104	51.106	47.119	58.125	67.072	39.921	46.7207	53.0592
Erh	3.93453	3.29238	0.836792	1	ERH mRNA splicing and mitosis factor	0.103	0.228	0.288	0.226	0.233	0.293	0.178	0.206333	0.2325
Eri1	265.843	557.821	2.09831	0.119164	exoribonuclease 1	2.263	1.496	3.287	7.302	6.653	8.964	3.002	2.34867	6.48025
Eri2	65.4014	91.4033	1.39758	0.711582	exoribonuclease 2	0.773	0.547	1.129	1.324	1.383	2.219	1.034	0.816333	1.49
Eri3	1704.07	1262.49	0.740864	0.639619	exoribonuclease 3	47.93	37.931	36.892	42.749	37.44	47.438	33.975	40.9177	40.4005
Erich1	55.3975	94.2832	1.70194	0.443405	glutamate rich 1	1.296	1.264	2.045	3.533	4.524	3.653	2.036	1.535	3.4365
Erlec1	805.895	694.398	0.861648	0.898545	endoplasmic reticulum lectin 1	9.693	8.812	11.348	11.625	11.283	12.21	9.853	9.951	11.2427
Erlin1	234.272	522.466	2.23017	0.0801829	ER lipid raft associated 1	3.189	2.11	3.753	9.92	9.657	11.338	4.603	3.01733	8.8795
Erlin2	592.576	884.92	1.49334	0.414763	ER lipid raft associated 2	5.984	6.533	6.673	12.675	13.534	16.488	9.064	6.39667	12.9403
Ermap	272.124	127.672	0.46917	0.698978	erythroblast membrane-associated protein	1.717	0.02	7.113	1.537	1.488	2.995	0.691	2.95	1.67775
Ermn	0	0	NA	NA	ermin, ERM-like protein	0	0	0	0	0	0	0	0	0
Ermp1	799.915	657.406	0.821844	0.763918	endoplasmic reticulum metallopeptidase 1	4.951	4.917	9.858	7.031	8.224	9.104	4.003	6.57533	7.0905
Ern1	392.035	598.578	1.52685	0.468074	endoplasmic reticulum (ER) to nucleus signalling 1	4.266	2.936	5.923	10.698	8.237	9.227	6.232	4.375	8.5985
Ern2	0	0	NA	NA	endoplasmic reticulum (ER) to nucleus signalling 2	0	0	0	0	0	0	0	0	0
Ero1l	176.57	1797.1	10.1778	0.0383851	ERO1-like (S. cerevisiae)	1.437	1.271	2.617	36.142	21.938	37.424	2.756	1.775	24.565
Ero1lb	187.186	313.372	1.67412	0.605292	ERO1-like beta (S. cerevisiae)	0.758	2.693	1.943	3.804	3.012	2.399	6.571	1.798	3.9465
Erp27	1.63564	2.04207	1.24848	1	endoplasmic reticulum protein 27	0.044	0.146	0	0.192	0	0.187	0.113	0.0633333	0.123
Erp29	984.293	1602.19	1.62775	0.320988	endoplasmic reticulum protein 29	34.137	31.103	37.216	70.284	87.032	108.745	36.965	34.152	75.7565
Erp44	931.576	1461.89	1.56926	0.360858	endoplasmic reticulum protein 44	14.531	13.611	17.439	31.083	34.507	41.013	21.004	15.1937	31.9017
Errfi1	1883.14	2997.61	1.59182	0.376272	ERBB receptor feedback inhibitor 1	28.511	19.421	34.995	50.952	63.79	88.903	30.374	27.6423	58.5048
Erv3	1.22913	0.472121	0.384109	0.948526	endogenous retroviral sequence 3	0.025	0	0.028	0	0.019	0	0.011	0.0176667	0.0075
Esam	1526.46	1132.74	0.742067	0.616233	endothelial cell-specific adhesion molecule	46.635	32.713	25.725	34.822	40.132	38.393	26.23	35.0243	34.8942
Esco1	181.965	341.057	1.8743	0.191623	establishment of sister chromatid cohesion N-acetyltransferase 1	1.28	1.29	2.787	4.449	3.876	5.509	3.427	1.78567	4.31525
Esco2	21.5813	86.9994	4.03124	0.172249	establishment of sister chromatid cohesion N-acetyltransferase 2	0.216	0.032	0.84	1.713	2.268	2.831	0.386	0.362667	1.7995
Esd	793.463	4186.93	5.27678	0.112818	esterase D/formylglutathione hydrolase	19.202	15.198	13.367	184.596	114.604	159.118	14.796	15.9223	118.278
Esf1	301.767	711.849	2.35893	0.0452561	ESF1 nucleolar pre-rRNA processing protein homolog	2.621	3.077	6.097	14.346	12.054	14.388	7.666	3.93167	12.1135
Esm1	117.903	142.465	1.20833	0.997393	endothelial cell-specific molecule 1	2.388	0.84	4.64	3.682	3.525	7.766	1.395	2.62267	4.092
Esp23	0	22.1503	Inf	0.554876	exocrine gland secreted peptide 23	0	0	0	0	0	0	6.37	0	1.5925
Esp31	1.95151	1111.1	569.352	0.376818	exocrine gland secreted peptide 31	0	0.106	0.072	0.047	0	1.272	156.907	0.0593333	39.5565
Esp34	0.310144	21.956	70.793	0.64443	exocrine gland secreted peptide 34	0	0	0.033	0	0	0	2.894	0.011	0.7235
Esp36	0	106.866	Inf	0.409927	exocrine gland secreted peptide 36	0	0	0	0	0	0	17.794	0	4.4485
Esp4	0	117.471	Inf	0.392935	exocrine gland secreted peptide 4	0	0	0	0	0	0.43	39.207	0	9.90925
Espl1	48.3998	110.93	2.29196	0.593902	extra spindle pole bodies 1, separase	0.233	0.077	0.734	0.647	0.991	2.106	0.316	0.348	1.015
Espn	17.1381	11.6526	0.679927	0.853154	espin	0.146	0.221	0.342	0.175	0.261	0.151	0.229	0.236333	0.204
Espnl	4.20172	8.61116	2.04944	0.737184	espin-like	0.015	0.051	0.026	0.113	0.14	0.044	0.06	0.0306667	0.08925
Esr1	416.296	212.747	0.511047	0.182996	estrogen receptor 1 (alpha)	4.88	2.787	5.178	1.607	2.214	2.427	4.391	4.28167	2.65975
Esr2	9.32341	2.78976	0.299221	0.540988	estrogen receptor 2 (beta)	0.062	0.069	0.251	0.018	0	0	0.14	0.127333	0.0395
Esrp1	249.582	325.27	1.30326	0.915805	epithelial splicing regulatory protein 1	0.173	4.85	2.555	2.728	4.007	0.231	10.029	2.526	4.24875
Esrp2	47.8764	87.2654	1.82272	0.783565	epithelial splicing regulatory protein 2	0.078	1.387	0.612	1.145	1.606	0	3.833	0.692333	1.646
Esrra	2413.52	1234.05	0.511307	0.23877	estrogen related receptor, alpha	56.832	43.763	36.871	19.894	27.847	26.063	45.603	45.822	29.8517
Esrrb	127.507	50.2763	0.394303	0.0792653	estrogen related receptor, beta	1.548	0.614	1.583	0.266	0.535	0.606	0.956	1.24833	0.59075
Esrrg	515.093	876.182	1.70102	0.349226	estrogen-related receptor gamma	4.386	2.334	5.767	10.593	11.751	8.17	5.496	4.16233	9.0025
Esx1	0	0	NA	NA	extraembryonic, spermatogenesis, homeobox 1	0	0	0	0	0	0	0	0	0
Esyt1	1213.01	1247.42	1.02837	1	extended synaptotagmin-like protein 1	16.375	10.065	16.904	17.969	20.252	24.85	14.434	14.448	19.3762
Esyt2	1382.17	1533.89	1.10977	0.952513	extended synaptotagmin-like protein 2	12	7.385	13.774	15.112	13.482	20.183	14.31	11.053	15.7718
Esyt3	13.9574	21.1676	1.51659	0.741468	extended synaptotagmin-like protein 3	0.084	0.124	0.198	0.218	0.197	0.291	0.337	0.135333	0.26075
Etaa1	82.967	173.164	2.08714	0.163572	Ewing tumor-associated antigen 1	0.789	0.566	1.309	3.108	1.965	2.588	1.806	0.888	2.36675
Etd	0	0	NA	NA	embryonic testis differentiation	0	0	0	0	0	0	0	0	0
Etf1	2495.5	4465.41	1.78939	0.213061	eukaryotic translation termination factor 1	28.013	22.613	38.271	81.846	71.24	92.025	36.54	29.6323	70.4128
Etfa	2207.07	1248.45	0.565658	0.413915	electron transferring flavoprotein, alpha polypeptide	83.131	55.7	54.653	33.689	38.949	34.132	75.334	64.4947	45.526
Etfb	4007.42	1745.5	0.435567	0.146418	electron transferring flavoprotein, beta polypeptide	239.741	179.101	144.818	74.053	92.252	79.368	168.142	187.887	103.454
Etfdh	3242.42	2032.44	0.626829	0.339331	electron transferring flavoprotein, dehydrogenase	71.792	48.366	65.312	41.609	51.615	43.688	59.491	61.8233	49.1007
Ethe1	540.809	324.325	0.599703	0.286132	ethylmalonic encephalopathy 1	20.869	12.425	14.013	12.209	11.483	14.362	11.424	15.769	12.3695
Etl4	3519.09	2235.48	0.635244	0.28651	enhancer trap locus 4	21.06	10.893	27.205	14.849	17.049	16.001	14.785	19.7193	15.671
Etnk1	2165.09	2719.35	1.256	0.764356	ethanolamine kinase 1	9.486	15.006	18.826	21.574	22.402	16.06	32.055	14.4393	23.0227
Etnk2	11.3255	5.59888	0.49436	0.742629	ethanolamine kinase 2	0.22	0.224	0.185	0.027	0.139	0.235	0.159	0.209667	0.14
Etohd2	38.6631	46.171	1.19419	0.907612	ethanol decreased 2	0.601	0.431	0.584	0.824	0.627	0.951	0.913	0.538667	0.82875
Etohi1	119.82	260.619	2.17509	0.122226	NA	0.806	0.587	2.578	4.196	2.895	4.396	2.774	1.32367	3.56525
Ets1	1127.5	1609.53	1.42752	0.58369	E26 avian leukemia oncogene 1, 5' domain	11.427	7.38	10.475	21.821	20.02	23.674	8.981	9.76067	18.624
Ets2	3116.28	3101.27	0.995185	1	E26 avian leukemia oncogene 2, 3' domain	47.512	31.61	34.479	63.06	47.937	64.411	27.866	37.867	50.8185
Etv1	386.251	541.254	1.4013	0.82127	ets variant 1	0.603	5.475	5.245	7.117	7.877	0.986	11.025	3.77433	6.75125
Etv2	0	0.222548	Inf	1	ets variant 2	0	0	0	0	0	0.057	0	0	0.01425
Etv3	498.808	615.254	1.23345	0.818524	ets variant 3	4.523	2.991	4.529	7.058	6.175	7.992	4.75	4.01433	6.49375
Etv4	35.7526	59.8921	1.67518	0.767197	ets variant 4	1.16	0.436	0.4	1.886	1.54	2.617	0.17	0.665333	1.55325
Etv5	338.566	194.324	0.573963	0.265043	ets variant 5	4.502	3.729	3.038	2.84	3.26	3.222	2.279	3.75633	2.90025
Etv6	674.067	984.857	1.46107	0.495484	ets variant 6	4.767	4.491	6.71	10.068	11.527	12.977	6.686	5.32267	10.3145
EU599041	0	0	NA	NA	expressed sequence EU599041	0	0	0	0	0	0	0	0	0
Evc	751.238	231.776	0.308525	0.0672133	EvC ciliary complex subunit 1	11.325	4.063	7.937	1.42	2.036	2.59	5.382	7.775	2.857
Evc2	460.861	329.859	0.715746	0.502879	EvC ciliary complex subunit 2	5.985	2.875	6.164	4.41	4.977	5.115	3.749	5.008	4.56275
Evi2a	142.908	292.557	2.04717	0.334063	ecotropic viral integration site 2a	3.319	1.277	3.925	8.597	5.44	13.065	3.346	2.84033	7.612
Evi2b	164.93	329.952	2.00056	0.728865	ecotropic viral integration site 2b	0.89	0.158	5.868	5.786	4.78	10.464	1.623	2.30533	5.66325
Evi5	339.538	589.785	1.73702	0.295756	ecotropic viral integration site 5	1.914	1.58	4.38	5.895	6.5	7.274	3.672	2.62467	5.83525
Evi5l	166.233	114.207	0.687033	0.539611	ecotropic viral integration site 5 like	5.802	3.269	5.113	4.002	3.677	5.804	3.48	4.728	4.24075
Evl	255.955	305.833	1.19487	0.852934	Ena-vasodilator stimulated phosphoprotein	3.86	3.621	4.812	6.281	5.845	11.107	3.501	4.09767	6.6835
Evpl	29.4378	19.5676	0.66471	0.846462	envoplakin	0.111	0.29	0.154	0.259	0.208	0.065	0.147	0.185	0.16975
Evx1	0	0	NA	NA	even-skipped homeobox 1	0	0	0	0	0	0	0	0	0
Evx2	0	0	NA	NA	even-skipped homeobox 2	0	0	0	0	0	0	0	0	0
Ewsr1	985.168	1656.92	1.68186	0.320514	Ewing sarcoma breakpoint region 1	8.769	6.531	13.319	25.06	21.5	27.999	10.021	9.53967	21.145
Exd1	28.9732	34.1097	1.17728	0.957008	exonuclease 3'-5' domain containing 1	0.451	0.31	0.447	0.565	0.523	1.04	0.414	0.402667	0.6355
Exd2	1129.76	690.103	0.610838	0.345707	exonuclease 3'-5' domain containing 2	18.4	11.771	14.128	11.063	8.189	9.674	16.381	14.7663	11.3268
Exo1	20.0592	59.4117	2.96182	0.427921	exonuclease 1	0.076	0.017	0.443	0.713	0.931	0.822	0.105	0.178667	0.64275
Exoc1	435.743	485.136	1.11336	0.996657	exocyst complex component 1	6.023	3.736	7.303	9.927	8.359	9.279	5.277	5.68733	8.2105
Exoc2	714.762	556.672	0.778821	0.711582	exocyst complex component 2	8.395	5.673	7.885	7.337	7.268	8.623	6.477	7.31767	7.42625
Exoc3	1582.89	1069.11	0.675414	0.433767	exocyst complex component 3	17.639	11.016	16.717	12.244	12.928	15.101	12.425	15.124	13.1745
Exoc3l	56.9922	137.375	2.41042	0.0946993	exocyst complex component 3-like	1.218	0.909	0.786	3.97	3.588	4.089	1.257	0.971	3.226
Exoc4	1210.51	750.992	0.620391	0.311506	exocyst complex component 4	17.142	10.158	15.665	10.631	10.553	12.457	11.8	14.3217	11.3603
Exoc5	546.761	1068.01	1.95334	0.145396	exocyst complex component 5	4.57	3.476	7.665	14.908	12.428	17.421	8.413	5.237	13.2925
Exoc6	1743.03	982.236	0.563522	0.203318	exocyst complex component 6	32.354	20.069	31.276	15.927	17.758	20.215	25.222	27.8997	19.7805
Exoc6b	637.371	557.671	0.874955	0.861926	exocyst complex component 6B	5.447	3.488	6.649	6.794	5.681	7.377	3.844	5.19467	5.924
Exoc7	2736.72	1634.59	0.597279	0.284447	exocyst complex component 7	29.711	38.285	35.292	25.154	30.123	43.827	15.449	34.4293	28.6382
Exoc8	421.299	420.739	0.998671	1	exocyst complex component 8	2.693	2.163	2.53	3.099	3.212	3.642	2.962	2.462	3.22875
Exog	101.764	114.514	1.12529	0.948526	endo/exonuclease (5'-3'), endonuclease G-like	1.366	0.957	1.074	1.912	1.238	2.36	1.304	1.13233	1.7035
Exosc1	297.168	411.938	1.38621	0.660228	exosome component 1	7.79	6.087	10.261	17.028	16.272	18.896	7.098	8.046	14.8235
Exosc10	777.875	684.261	0.879654	0.890461	exosome component 10	13.557	9.098	13.798	13.965	14.444	17.996	9.852	12.151	14.0642
Exosc2	264.652	329.613	1.24546	0.806565	exosome component 2	7.605	6.483	6.856	15.47	10.932	14.822	6.093	6.98133	11.8293
Exosc3	224.303	406.688	1.81312	0.219554	exosome component 3	9.81	8.616	9.505	29.822	21.946	26.797	12.683	9.31033	22.812
Exosc4	533	377.38	0.708029	0.631141	exosome component 4	13.774	13.542	10.356	11.848	11.189	12.358	12.082	12.5573	11.8692
Exosc5	390.96	333.359	0.852668	0.944931	exosome component 5	15.508	17.363	10.946	20.018	15.465	17.971	14.591	14.6057	17.0113
Exosc6	84.5185	216.749	2.56452	0.0398674	exosome component 6	2.147	3.159	2.726	11.455	10.759	12.505	3.826	2.67733	9.63625
Exosc7	373.535	290.13	0.776713	0.774772	exosome component 7	17.164	14.62	14.162	16.018	15.12	15.251	16.034	15.3153	15.6058
Exosc8	224.565	349.497	1.55633	0.454495	exosome component 8	8.556	6.016	8.212	17.848	15.851	23.082	7.152	7.59467	15.9832
Exosc9	398.204	321.758	0.808021	0.773228	exosome component 9	10.47	9.522	11.767	13.26	12.504	13.704	6.501	10.5863	11.4923
Exph5	94.8206	117.897	1.24337	0.933367	exophilin 5	0.096	0.621	0.494	0.423	0.746	0.025	1.325	0.403667	0.62975
Expi	594.025	2212.11	3.72393	0.377553	NA	0.838	441.574	261.689	1062.21	1365.52	8.954	2156.78	234.7	1148.37
Ext1	513.738	926.584	1.80361	0.315224	exostosin glycosyltransferase 1	8.398	3.527	8.076	15.292	16.626	24.801	6.714	6.667	15.8582
Ext2	1084.31	723.953	0.667661	0.451874	exostosin glycosyltransferase 2	20.437	13.498	14.966	11.754	13.307	18.455	13.715	16.3003	14.3078
Extl1	1495.95	615.001	0.41111	0.0717835	exostosin-like glycosyltransferase 1	24.108	11.303	12.096	8.37	7.937	7.626	9.337	15.8357	8.3175
Extl2	296.882	208.335	0.701743	0.537788	exostosin-like glycosyltransferase 2	5.311	2.816	3.892	3.663	3.329	4.194	3.361	4.00633	3.63675
Extl3	2424.66	1328.33	0.547842	0.171838	exostosin-like glycosyltransferase 3	20.277	14.694	17.851	11.208	11.546	13.943	13.319	17.6073	12.504
Eya1	962.904	460.589	0.478333	0.0717835	EYA transcriptional coactivator and phosphatase 1	8.347	7.057	14.063	6.249	5.497	5.596	6.317	9.82233	5.91475
Eya2	270.641	205.879	0.760706	0.797871	EYA transcriptional coactivator and phosphatase 2	3.774	4.061	4.756	2.948	3.954	4.085	5.409	4.197	4.099
Eya3	735.842	800.068	1.08728	0.997393	EYA transcriptional coactivator and phosphatase 3	7.012	4.553	7.078	10.086	8.21	11.453	5.874	6.21433	8.90575
Eya4	660.071	473.598	0.717495	0.531448	EYA transcriptional coactivator and phosphatase 4	5.668	4.321	11.808	6.561	5.747	8.175	5.83	7.26567	6.57825
Ezh1	1243.15	931.487	0.749297	0.618089	enhancer of zeste 1 polycomb repressive complex 2 subunit	16.285	9.813	12.595	14.382	11.547	13.425	10.962	12.8977	12.579
Ezh2	137.758	238.969	1.7347	0.339939	enhancer of zeste 2 polycomb repressive complex 2 subunit	2.168	1.317	3.479	4.26	5.526	7.753	3.28	2.32133	5.20475
Ezr	408.868	516.537	1.26334	0.730677	ezrin	3.086	5.454	8.823	8.404	10.332	14.114	6.282	5.78767	9.783
F10	29.3607	137.006	4.66632	0.438105	coagulation factor X	0.279	0	1.339	2.847	2.442	7.246	0.148	0.539333	3.17075
F11	0.310144	0.55564	1.79155	1	coagulation factor XI	0	0	0.021	0	0.056	0	0	0.007	0.014
F11r	731.894	851.792	1.16382	0.822238	F11 receptor	12.579	14.131	10.256	18.349	23.731	16.863	17.988	12.322	19.2327
F12	0.44374	0	0	0.997393	coagulation factor XII (Hageman factor)	0	0.024	0	0	0	0	0	0.008	0
F13a1	649.339	1925.79	2.96578	0.144457	coagulation factor XIII, A1 subunit	9.47	2.115	11.474	20.696	23.544	54.664	17.319	7.68633	29.0557
F13b	0	0	NA	NA	coagulation factor XIII, beta subunit	0	0	0	0	0	0	0	0	0
F2	8.56098	5.29536	0.618546	0.800909	coagulation factor II	0.293	0.047	0.258	0.154	0.127	0.358	0.018	0.199333	0.16425
F2r	247.725	252.701	1.02009	1	coagulation factor II (thrombin) receptor	3.685	1.511	5.143	3.769	4.541	6.95	2.738	3.44633	4.4995
F2rl1	50.5447	119.4	2.36227	0.330611	coagulation factor II (thrombin) receptor-like 1	0.365	0.996	0.937	1.829	2.691	5.041	0.907	0.766	2.617
F2rl2	59.3817	22.2322	0.374395	0.71331	coagulation factor II (thrombin) receptor-like 2	0.493	0	3.105	0.15	0.412	1.065	0.485	1.19933	0.528
F2rl3	61.277	49.5007	0.807819	0.87993	coagulation factor II (thrombin) receptor-like 3	1.972	1.294	1.225	1.64	1.295	2.436	1.172	1.497	1.63575
F3	251.874	260.539	1.0344	1	coagulation factor III	6.725	2.97	8.588	6.213	7.013	13.416	5.8	6.09433	8.1105
F5	165.74	216.473	1.30611	0.886486	coagulation factor V	0.231	0.846	1.903	0.928	1.136	1.374	2.811	0.993333	1.56225
F630028O10Rik	139.055	157.608	1.13342	1	RIKEN cDNA F630028O10 gene	0.889	0.134	6.405	2.989	3.241	5.583	1.657	2.476	3.3675
F630042J09Rik	0.753885	0.27782	0.368518	0.997393	RIKEN cDNA F630042J09 gene	0	0.015	0.015	0	0.02	0	0	0.01	0.005
F630043A04Rik	9.6765	51.136	5.28455	0.0848892	NA	2.095	1.397	10.336	18.462	41.245	51.334	11.243	4.60933	30.571
F630110N24Rik	63.6913	77.6239	1.21875	0.87621	NA	26.401	20.029	38.525	33.848	36.169	75.21	35.904	28.3183	45.2828
F7	0.887481	34.8044	39.217	0.0637836	coagulation factor VII	0	0.05	0	1.055	0.816	2.718	0.078	0.0166667	1.16675
F730016J06Rik	3.10144	0	0	0.569556	RIKEN cDNA F730016J06 gene	0	0	4.698	0	0	0	0	1.566	0
F730043M19Rik	6.35556	12.5186	1.96971	0.702819	RIKEN cDNA F730043M19 gene	0.135	0.179	0.211	0.593	0.408	0.728	0.186	0.175	0.47875
F8	119.183	259.5	2.17732	0.127838	coagulation factor VIII	0.823	0.445	0.848	2.582	2.148	2.227	1.059	0.705333	2.004
F830002L21Rik	4.75715	5.11714	1.07567	1	NA	0.114	0.025	0.23	0	0.138	0.586	0	0.123	0.181
F830016B08Rik	350.947	214.907	0.612362	0.795839	RIKEN cDNA F830016B08 gene	0.978	2.654	11.208	3.731	2.327	7.4	2.122	4.94667	3.895
F830045P16Rik	0.310144	0.222548	0.717562	1	RIKEN cDNA F830045P16 gene	0	0	0.024	0	0	0.031	0	0.008	0.00775
F8a	229.591	179.238	0.780684	0.936385	factor 8-associated gene A	4.408	4.563	2.527	3.261	3.388	3.307	5.751	3.83267	3.92675
F9	1.37417	0.639396	0.465295	0.994826	coagulation factor IX	0	0.017	0.051	0	0	0.044	0.013	0.0226667	0.01425
F930015N05Rik	3.35147	4.12608	1.23113	1	RIKEN cDNA F930015N05 gene	0.036	0.026	0.066	0.052	0.054	0.101	0.061	0.0426667	0.067
Fa2h	187.748	118.357	0.630405	0.889808	fatty acid 2-hydroxylase	1.56	5.499	1.73	2.537	3.199	2.484	2.467	2.92967	2.67175
Faah	75.6861	75.35	0.995558	0.997393	fatty acid amide hydrolase	0.142	1.532	0.625	1.044	0.944	0.218	1.912	0.766333	1.0295
Fabp1	0	0	NA	NA	fatty acid binding protein 1, liver	0	0	0	0	0	0	0	0	0
Fabp12	2.11661	1.08327	0.511794	0.977434	fatty acid binding protein 12	0.033	0.037	0.037	0	0.025	0.024	0.043	0.0356667	0.023
Fabp2	0	0.194301	Inf	1	fatty acid binding protein 2, intestinal	0	0	0	0	0	0	0.037	0	0.00925
Fabp3	2110.19	1317.7	0.624448	0.294377	fatty acid binding protein 3, muscle and heart	150.771	101.694	183.696	72.244	163.955	102.604	118.711	145.387	114.379
Fabp4	7211.09	5958.44	0.826288	0.84165	fatty acid binding protein 4, adipocyte	433.746	442.253	578.059	503.019	573.049	489.09	513.075	484.686	519.558
Fabp5	140.747	433.575	3.08052	0.168981	fatty acid binding protein 5, epidermal	5.08	5.305	9.033	27.202	34.28	41.976	5.571	6.47267	27.2572
Fabp6	0.304422	0	0	0.997393	fatty acid binding protein 6	0.082	0	0	0	0	0	0	0.0273333	0
Fabp7	25.0396	13.6976	0.547035	0.539565	fatty acid binding protein 7, brain	0.875	0.851	2.76	0.643	1.408	1.247	0.805	1.49533	1.02575
Fabp9	0.620288	0	0	0.948526	fatty acid binding protein 9, testis	0	0	0.145	0	0	0	0	0.0483333	0
Fadd	188.032	269.993	1.43589	0.539226	Fas (TNFRSF6)-associated via death domain	2.786	2.74	2.894	6.962	4.506	6.939	3.459	2.80667	5.4665
Fads1	587.47	532.888	0.907091	0.912411	fatty acid desaturase 1	8.901	4.792	8.936	7.662	9.472	13.882	5.132	7.543	9.037
Fads2	132.935	105.985	0.797271	0.730524	fatty acid desaturase 2	4.356	1.532	6.244	2.915	5.218	6.205	2.1	4.044	4.1095
Fads3	235.492	445.232	1.89064	0.254312	fatty acid desaturase 3	3.295	2.243	4.009	8.835	9.322	11.225	2.83	3.18233	8.053
Fads6	46.6791	31.4066	0.672819	0.710959	fatty acid desaturase domain family, member 6	1.851	1.609	1.321	1.631	1.325	1.534	1.253	1.59367	1.43575
Faf1	1710.83	1353.78	0.791299	0.733416	Fas-associated factor 1	21.264	13.854	14.872	18.914	17.19	17.929	15.149	16.6633	17.2955
Faf2	700.955	909.397	1.29737	0.713589	Fas associated factor family member 2	7.302	5.74	8.186	11.291	13.238	15.374	8.621	7.076	12.131
Fah	82.5919	70.349	0.851767	0.92217	fumarylacetoacetate hydrolase	2.019	2.011	2.705	2.657	3.058	1.868	2.292	2.245	2.46875
Fahd1	618.313	494.336	0.799491	0.78709	fumarylacetoacetate hydrolase domain containing 1	23.691	15.615	17.919	19.756	18.703	19.543	20.838	19.075	19.71
Fahd2a	331.762	116.825	0.352135	0.186605	fumarylacetoacetate hydrolase domain containing 2A	12.973	12.947	7.767	3.242	3.445	3.725	9.669	11.229	5.02025
Faim	80.1182	181.387	2.26399	0.0856063	Fas apoptotic inhibitory molecule	2.095	3.537	3.828	10.371	11.163	12.822	5.003	3.15333	9.83975
Faim2	25.3814	28.3349	1.11636	1	Fas apoptotic inhibitory molecule 2	0.43	0.04	0.291	0.039	0.203	0.115	0.852	0.253667	0.30225
Faim3	15.4786	4.51688	0.291815	0.684068	NA	0.14	0	1.41	0.123	0.169	0.398	0.048	0.516667	0.1845
Fam100a	1036.44	907.666	0.875753	0.922193	NA	427.025	433.19	474.987	587.107	547.604	587.352	368.106	445.067	522.542
Fam100b	0	0	NA	NA	NA	0	0	0	0	0	0	0	0	0
Fam101a	11.3399	3.35966	0.296271	0.466083	NA	0.431	0.254	0.199	0.074	0.038	0.036	0.263	0.294667	0.10275
Fam101b	1296.04	844.011	0.651222	0.390386	NA	19.975	12.301	16.137	10.455	15.078	14.167	14.284	16.1377	13.496
Fam102a	527.948	467.851	0.886168	0.948526	family with sequence similarity 102, member A	4.589	4.803	6.934	5.982	6.724	6.72	5.696	5.442	6.2805
Fam102b	600.552	710.889	1.18373	0.871403	family with sequence similarity 102, member B	5.377	2.78	5.995	5.289	6.309	9.905	6.945	4.71733	7.112
Fam103a1	51.9125	74.3881	1.43295	0.631964	NA	1.793	1.176	1.845	2.762	1.958	2.888	3.917	1.60467	2.88125
Fam105a	69.9954	208.58	2.97991	0.0378369	NA	1.117	0.394	1.649	4	4.289	6.072	1.721	1.05333	4.0205
Fam105b	303.557	688.726	2.26885	0.114379	NA	9.608	7.379	9.516	34.72	28.164	36.269	9.891	8.83433	27.261
Fam107a	171.423	82.8051	0.483046	0.353464	family with sequence similarity 107, member A	2.01	2.456	2.492	0.489	1.834	0.796	2.465	2.31933	1.396
Fam107b	394.993	447.775	1.13363	0.992615	family with sequence similarity 107, member B	3.284	2.852	11.254	5.545	8.234	12.518	6.639	5.79667	8.234
Fam108a	1183.34	916.778	0.774737	0.814695	NA	556.096	565.475	364.579	446.177	472.094	554.522	582.442	495.383	513.809
Fam108b	300.365	513.536	1.7097	0.273649	NA	156.31	105.27	131.079	316.939	288.079	326.505	242.261	130.886	293.446
Fam108c	392.819	525.111	1.33678	0.524715	NA	106.442	237.09	135.778	321.863	293.79	288.901	281.429	159.77	296.496
Fam109a	263.38	217.579	0.826102	0.866457	NA	5.805	4.401	4.319	5.341	4.666	6.533	4.729	4.84167	5.31725
Fam109b	62.8012	65.4262	1.0418	1	NA	1.617	0.136	1.488	1.501	1.063	2.238	0.819	1.08033	1.40525
Fam110a	139.506	99.2356	0.711333	0.732034	family with sequence similarity 110, member A	2.276	3.157	2.425	2.099	2.649	2.867	2.474	2.61933	2.52225
Fam110b	177.749	81.1567	0.456579	0.104803	family with sequence similarity 110, member B	5.181	2.634	3.974	1.263	2.572	2.3	2.868	3.92967	2.25075
Fam110c	7.59614	11.3323	1.49184	0.866457	family with sequence similarity 110, member C	0.078	0.105	0.193	0.138	0.285	0.156	0.339	0.125333	0.2295
Fam111a	254.858	967.364	3.7957	0.184959	family with sequence similarity 111, member A	2.028	1.134	8.185	16.063	21.732	31.271	3.997	3.78233	18.2658
Fam113a	154.813	261.827	1.69125	0.318925	NA	67.888	62.882	69.063	187.086	149.75	169.52	98.645	66.611	151.25
Fam113b	57.6917	55.3584	0.959555	1	NA	27.239	15.371	35.236	24.617	28.554	25.667	42.432	25.9487	30.3175
Fam114a1	558.618	840.746	1.50505	0.472563	family with sequence similarity 114, member A1	8.698	5.675	10.798	14.207	18.16	21.717	11.64	8.39033	16.431
Fam114a2	1512.93	1371.02	0.906196	0.955441	family with sequence similarity 114, member A2	26.852	22.5	25.29	33.877	30.168	31.835	23.57	24.8807	29.8625
Fam115a	243.778	285.891	1.17275	0.873047	NA	3.423	2.126	3.023	4.041	4.133	3.776	5.005	2.85733	4.23875
Fam115c	189.535	218.056	1.15048	0.864134	NA	1.336	2.425	1.763	2.814	3.556	1.707	3.197	1.84133	2.8185
Fam115e	0	1.78038	Inf	0.856255	NA	0	0	0	0	0	0.153	0	0	0.03825
Fam116a	394.586	579.969	1.46982	0.484566	NA	160.92	135.546	225.043	353.249	327.42	327.102	304.64	173.836	328.103
Fam116b	280.357	201.944	0.720309	0.62736	NA	150.443	93.625	124.032	97.236	100.257	139.078	120.405	122.7	114.244
Fam117a	351.738	192.066	0.546049	0.189565	family with sequence similarity 117, member A	5.93	4.287	10.205	3.203	4.913	5.443	5.054	6.80733	4.65325
Fam117b	343.283	398.579	1.16108	0.873047	family with sequence similarity 117, member B	2.677	2.017	3.527	3.442	3.217	5.676	4.09	2.74033	4.10625
Fam118a	150.384	205.3	1.36517	0.72191	family with sequence similarity 118, member A	3.085	1.751	2.998	6.241	4.224	5.118	2.996	2.61133	4.64475
Fam118b	613.338	322.07	0.52511	0.19144	family with sequence similarity 118, member B	13.826	12.897	11.385	6.588	7.843	9.324	11.083	12.7027	8.7095
Fam120a	3285.13	4358.47	1.32673	0.702819	family with sequence similarity 120, member A	33.764	20.015	34.78	53.413	53.246	64.624	33.585	29.5197	51.217
Fam120b	755.614	686.574	0.908631	0.936385	family with sequence similarity 120, member B	6.736	3.955	6.474	7.079	6.941	7.336	5.494	5.72167	6.7125
Fam120c	547.646	545.063	0.995283	1	family with sequence similarity 120, member C	3.131	2.358	3.893	4.701	2.991	2.798	5.02	3.12733	3.8775
Fam122a	303.808	328.135	1.08007	0.997393	family with sequence similarity 122, member A	7.902	5.956	9.828	11.387	11.517	14.281	7.629	7.89533	11.2035
Fam122b	63.1616	102.793	1.62746	0.45844	family with sequence similarity 122, member B	0.608	0.493	0.822	1.332	1.373	1.512	1.177	0.641	1.3485
Fam122c	0	0	NA	NA	family with sequence similarity 122, member C	0	0	0	0	0	0	0	0	0
Fam123a	3.28273	3.91878	1.19376	0.998559	NA	0	2.795	0.94	2.462	2.538	4.178	0.363	1.245	2.38525
Fam123b	429.316	267.76	0.623689	0.540953	NA	228.808	129.025	212.358	111.39	94.546	124.156	246.976	190.064	144.267
Fam123c	0.887481	1.43063	1.61201	1	NA	0	0.932	0	0.615	1.269	0.597	0.725	0.310667	0.8015
Fam124b	38.6145	23.5925	0.610976	0.766916	family with sequence similarity 124, member B	0.893	0.439	0.427	0.279	0.222	0.354	0.886	0.586333	0.43525
Fam125a	416.25	359.478	0.86361	0.967763	NA	199.893	195.634	128.261	190.779	178.304	223.241	217.237	174.596	202.39
Fam125b	1740.7	947.171	0.544131	0.169273	NA	877.936	654.442	726.34	432.022	560.295	566.46	570.112	752.906	532.222
Fam126a	354.815	546.861	1.54125	0.472563	family with sequence similarity 126, member A	2.963	1.556	3.994	5.286	5.529	8.102	3.654	2.83767	5.64275
Fam126b	246.418	414.663	1.68276	0.292154	family with sequence similarity 126, member B	0.886	0.856	2.077	2.735	2.368	2.495	3.028	1.273	2.6565
Fam129a	610.805	570.363	0.933789	0.959183	family with sequence similarity 129, member A	7.675	3.441	9.995	6.57	7.914	9.921	8.303	7.037	8.177
Fam129b	1002.5	1864.77	1.86012	0.151675	family with sequence similarity 129, member B	10.457	12.352	11.635	25.085	33.207	46.036	14.646	11.4813	29.7435
Fam129c	31.1147	30.1047	0.967539	0.997393	family with sequence similarity 129, member C	0.503	0.168	1.091	0.567	0.635	0.98	0.595	0.587333	0.69425
Fam131a	2110.68	373.981	0.177185	1.47375e-07	family with sequence similarity 131, member A	42.458	39.277	37.016	5.081	6.493	10.695	13.841	39.5837	9.0275
Fam131b	23.2132	243.232	10.4782	0.0688214	family with sequence similarity 131, member B	0.407	0.068	0.308	2.139	2.205	2.713	5.632	0.261	3.17225
Fam131c	14.2036	4.90015	0.344994	0.746314	family with sequence similarity 131, member C	0.171	0.73	0.224	0.21	0.043	0	0.42	0.375	0.16825
Fam132a	339.365	171.424	0.505134	0.243116	NA	11.352	11.461	9.651	5.649	6.207	5.165	10.888	10.8213	6.97725
Fam132b	38.769	27.9109	0.719927	0.773228	NA	0.505	0.446	0.882	0.501	0.562	0.825	0.411	0.611	0.57475
Fam133b	216.297	336.336	1.55497	0.415171	family with sequence similarity 133, member B	3.479	3.504	5.281	10.669	6.611	10.632	5.801	4.088	8.42825
Fam134a	737.83	712.491	0.965657	1	NA	12.951	12.289	11.572	15.397	14.095	17.307	15.943	12.2707	15.6855
Fam134b	3374.55	6163.7	1.82652	0.315862	NA	41.646	30.66	41.981	146.374	84.337	88.849	49.317	38.0957	92.2193
Fam134c	1820.5	1163.13	0.638906	0.394811	NA	30.276	22.313	17.673	18.527	19.18	20.725	20.568	23.4207	19.75
Fam135a	451.251	518.954	1.15003	0.904976	family with sequence similarity 135, member A	3.23	2.053	4.019	4.012	4.254	4.968	4.785	3.10067	4.50475
Fam135b	1.06403	1.11128	1.04441	1	family with sequence similarity 135, member B	0	0.01	0.02	0	0.055	0	0	0.01	0.01375
Fam136a	382.472	498.324	1.3029	0.709798	family with sequence similarity 136, member A	12.059	9.93	8.409	20.08	19.363	23.668	9.444	10.1327	18.1388
Fam13a	546.075	258.618	0.473595	0.100811	family with sequence similarity 13, member A	5.871	4.235	6.615	2.884	2.488	2.008	5.46	5.57367	3.21
Fam13b	298.658	489.18	1.63793	0.378723	family with sequence similarity 13, member B	3.387	2.602	5.962	10.205	8.165	10.714	4.839	3.98367	8.48075
Fam13c	323.329	185.827	0.57473	0.245362	family with sequence similarity 13, member C	4.03	2.907	5.265	2.636	2.97	3.776	2.675	4.06733	3.01425
Fam149a	113.528	163.94	1.44405	0.702396	family with sequence similarity 149, member A	1.022	0.365	1.48	1.479	2.079	2.402	1.017	0.955667	1.74425
Fam149b	499.503	466.206	0.933339	0.997393	family with sequence similarity 149, member B	7.232	6.139	7.098	9.083	7.741	10.036	6.923	6.823	8.44575
Fam150a	0	0	NA	NA	NA	0	0	0	0	0	0	0	0	0
Fam150b	29.8493	7.22301	0.241983	0.116666	NA	0.998	0.709	0.87	0	0.042	0.474	0.528	0.859	0.261
Fam151a	0	0	NA	NA	family with sequence simliarity 151, member A	0	0	0	0	0	0	0	0	0
Fam151b	61.5727	74.4624	1.20934	0.858198	family with sequence similarity 151, member B	1.901	1.844	1.962	3.101	2.513	4.297	2.48	1.90233	3.09775
Fam154a	0	0	NA	NA	NA	0	0	0	0	0	0	0	0	0
Fam154b	6.92244	12.0212	1.73656	0.839045	NA	0.09	0.017	0.253	0.11	0.159	0.599	0.169	0.12	0.25925
Fam155a	2.11089	1.62493	0.769785	1	family with sequence similarity 155, member A	0.04	0.03	0.015	0.02	0.04	0.019	0.035	0.0283333	0.0285
Fam158a	546.881	255.77	0.467689	0.28352	NA	282.448	250.598	155.98	114.467	130.714	91.326	215.424	229.675	137.983
Fam159a	0.304422	1.55783	5.11734	0.951126	NA	0.046	0	0	0	0	0.463	0	0.0153333	0.11575
Fam159b	0.748163	0.582903	0.779113	1	NA	0.032	0.035	0	0	0	0	0.083	0.0223333	0.02075
Fam160a1	2650.12	1004.27	0.378954	0.0442294	family with sequence similarity 160, member A1	35.658	19.51	23.843	8.266	8.725	11.952	20.54	26.337	12.3707
Fam160a2	429.964	368.519	0.857091	0.882881	family with sequence similarity 160, member A2	1.966	1.385	1.76	1.964	1.858	2.225	1.616	1.70367	1.91575
Fam160b1	906.527	877.268	0.967724	0.997393	family with sequence similarity 160, member B1	7.51	4.933	8.935	8.283	9.248	11.141	7.058	7.126	8.9325
Fam160b2	1145.8	919.386	0.802396	0.759664	family with sequence similarity 160, member B2	13.407	9.992	13.674	14.964	11.983	14.027	10.833	12.3577	12.9518
Fam161a	69.5314	42.6971	0.614069	0.531771	family with sequence similarity 161, member A	1.252	1.296	2.178	1.268	1.013	1.292	1.364	1.57533	1.23425
Fam161b	32.0575	42.5947	1.3287	0.840141	family with sequence similarity 161, member B	0.461	0.291	0.517	0.622	0.679	1.047	0.582	0.423	0.7325
Fam162a	1147.99	1674.78	1.45888	0.503695	family with sequence similarity 162, member A	88.2	77.948	62.178	210.78	146.538	189.703	68	76.1087	153.755
Fam162b	0	0	NA	NA	family with sequence similarity 162, member B	0	0	0	0	0	0	0	0	0
Fam163a	0.887481	2.29199	2.58258	0.924826	family with sequence similarity 163, member A	0	0.024	0	0.111	0	0.031	0	0.008	0.0355
Fam163b	4.37827	0.27782	0.0634543	0.387076	family with sequence similarity 163, member B	0.028	0.079	0.08	0	0.022	0	0	0.0623333	0.0055
Fam164a	276.644	296.717	1.07256	1	NA	138.291	76.856	155.98	217.242	155.461	174.295	131.648	123.709	169.661
Fam164b	0	0	NA	NA	NA	0	0	0	0	0	0	0	0	0
Fam164c	58.9846	41.9191	0.710678	0.754829	NA	20.953	22.824	33.357	16.001	27.92	22.682	26.837	25.7113	23.36
Fam165b	619.564	509.453	0.822278	0.816049	NA	293.344	245.008	262.159	331.709	291.252	352.172	202.368	266.837	294.375
Fam166a	0	0.55564	Inf	1	family with sequence similarity 166, member A	0	0	0	0	0.112	0	0	0	0.028
Fam166b	0	0.749941	Inf	0.998559	family with sequence similarity 166, member B	0	0	0	0	0.094	0	0.027	0	0.03025
Fam167a	128.523	141.482	1.10084	1	family with sequence similarity 167, member A	2.096	0.11	2.128	1.713	2.26	2.521	1.258	1.44467	1.938
Fam167b	15.0758	132.459	8.78619	0.0596508	family with sequence similarity 167, member B	0.31	0.542	1.291	10.409	12.946	8.897	1.035	0.714333	8.32175
Fam168a	1884.03	1280.25	0.679528	0.428222	family with sequence similarity 168, member A	15.511	8.755	13.591	10.746	10.338	13.791	9.606	12.619	11.1203
Fam168b	2005.95	1836.95	0.915749	0.964921	family with sequence similarity 168, member B	20.022	13.531	18.163	18.639	20.59	25.657	17.791	17.2387	20.6693
Fam169a	4.16547	20.7553	4.98269	0.129508	family with sequence similarity 169, member A	0	0.01	0.122	0.241	0.234	0.363	0.205	0.044	0.26075
Fam169b	20.8685	68.9194	3.30256	0.334302	family with sequence similarity 169, member B	0.474	0.148	0.382	2.677	1.01	1.646	0.436	0.334667	1.44225
Fam170a	0	0	NA	NA	family with sequence similarity 170, member A	0	0	0	0	0	0	0	0	0
Fam170b	0	3.61603	Inf	0.714828	family with sequence similarity 170, member B	0	0	0	0	0.037	0.528	0	0	0.14125
Fam171a1	418.006	402.965	0.964017	1	family with sequence similarity 171, member A1	4.762	3.969	4.275	4.622	6.66	5.618	5.055	4.33533	5.48875
Fam171a2	63.1873	140.563	2.22455	0.0921635	family with sequence similarity 171, member A2	0.823	1.005	0.726	2.516	2.431	3.017	2.347	0.851333	2.57775
Fam171b	48.6661	64.513	1.32562	0.887196	family with sequence similarity 171, member B	0.838	0.164	1.008	0.706	1.082	1.948	0.736	0.67	1.118
Fam172a	276.574	373.825	1.35163	0.657303	family with sequence similarity 172, member A	2.854	2.408	3.649	5.578	5.301	6.332	3.891	2.97033	5.2755
Fam173a	533.389	282.526	0.529682	0.56415	family with sequence similarity 173, member A	27.786	28.715	15.525	12.335	12.512	12.287	28.487	24.0087	16.4052
Fam173b	216.774	213.746	0.986035	1	NA	8.159	7.956	7.583	12.613	10.296	10.348	8.362	7.89933	10.4047
Fam174a	944.363	939.699	0.995061	1	family with sequence similarity 174, member A	22.701	17.373	17.746	24.587	21.923	26.705	26.951	19.2733	25.0415
Fam174b	582.382	679.688	1.16708	0.91224	family with sequence similarity 174, member B	2.485	15.88	7.255	10.559	14.863	6.056	22.509	8.54	13.4968
Fam175a	136.883	175.772	1.2841	0.781611	NA	2.59	1.82	2.791	4.638	3.416	5.069	3.051	2.40033	4.0435
Fam175b	922.357	946.96	1.02667	1	NA	15.267	11.934	14.091	21.425	18.201	21.459	13.912	13.764	18.7492
Fam176a	63.1597	71.1833	1.12704	0.959313	NA	27.239	27.948	25.37	52.926	40.61	49.543	22.848	26.8523	41.4817
Fam176b	158.595	194.117	1.22397	0.817031	NA	70.403	67.54	65.305	108.929	109.775	182.055	58.752	67.7493	114.878
Fam177a	0	0	NA	NA	family with sequence similarity 177, member A	0	0	0	0	0	0	0	0	0
Fam178a	504.619	870.276	1.72462	0.300591	NA	3.286	1.85	4.794	8.536	6.824	9.256	4.694	3.31	7.3275
Fam178b	108.72	57.1377	0.52555	0.767961	family with sequence similarity 178, member B	0.844	2.995	1.128	1.287	1.72	0.74	1.18	1.65567	1.23175
Fam179a	114.845	479.567	4.1758	0.0766941	NA	2.379	0.767	1.214	11.582	9.366	9.132	2.131	1.45333	8.05275
Fam179b	291.184	501.442	1.72208	0.304051	NA	1.844	1.292	2.941	4.72	4.434	6.345	2.686	2.02567	4.54625
Fam180a	85.2987	34.5888	0.405503	0.360148	family with sequence similarity 180, member A	3.859	0.821	3.007	0.925	0.663	0.78	2.393	2.56233	1.19025
Fam181a	0	0	NA	NA	family with sequence similarity 181, member A	0	0	0	0	0	0	0	0	0
Fam181b	103.739	109.31	1.05371	0.951749	family with sequence similarity 181, member B	2.204	3.183	1.503	2.436	3.028	2.59	4.838	2.29667	3.223
Fam183b	0	0	NA	NA	family with sequence similarity 183, member B	0	0	0	0	0	0	0	0	0
Fam184a	23.3085	14.1944	0.60898	0.761266	family with sequence similarity 184, member A	0.106	0.282	0.367	0.217	0.16	0.181	0.238	0.251667	0.199
Fam184b	5.74672	5.47202	0.9522	1	family with sequence similarity 184, member B	0.03	0.068	0.079	0.089	0.092	0.043	0.07	0.059	0.0735
Fam185a	271.263	244.893	0.902787	0.958932	family with sequence similarity 185, member A	4.394	3.241	3.786	4.601	4.477	5.447	3.662	3.807	4.54675
Fam186b	1.23485	1.18013	0.955682	1	family with sequence similarity 186, member B	0.013	0	0.044	0.058	0	0	0.023	0.019	0.02025
Fam187a	0	0	NA	NA	family with sequence similarity 187, member A	0	0	0	0	0	0	0	0	0
Fam187b	18.6753	21.1704	1.1336	0.965186	family with sequence similarity 187, member B	0	0.576	0.229	0.346	0.309	0	0.951	0.268333	0.4015
Fam188a	180.565	306.138	1.69544	0.322942	NA	3.141	2.738	4.242	8.728	7.486	9.152	4.865	3.37367	7.55775
Fam188b	61.3773	36.1588	0.589123	0.444516	NA	0.899	0.378	0.401	0.32	0.502	0.497	0.393	0.559333	0.428
Fam189a1	6.45581	5.47221	0.847641	0.997393	family with sequence similarity 189, member A1	0.088	0	0.108	0.052	0.027	0.075	0.099	0.0653333	0.06325
Fam189a2	929.642	488.871	0.525871	0.167988	family with sequence similarity 189, member A2	19.815	14.78	11.897	9.331	8.827	12.059	12.585	15.4973	10.7005
Fam189b	201.858	128.518	0.636676	0.399221	family with sequence similarity 189, member B	3.602	2.032	3.06	2.285	2.562	2.585	2.09	2.898	2.3805
Fam18a	33.114	32.4021	0.978502	1	NA	18.858	6.055	20.672	17.847	20.94	13.132	19.947	15.195	17.9665
Fam18b	278.158	478.054	1.71864	0.223643	NA	97.642	126.696	131.079	316.324	253.18	282.932	235.371	118.472	271.952
Fam190a	30.9075	38.2708	1.23824	0.877163	NA	9.219	13.042	17.853	14.77	21.574	11.341	34.091	13.3713	20.444
Fam192a	777.611	804.813	1.03498	1	family with sequence similarity 192, member A	21.034	16.755	17.862	29.63	28.373	29.63	15.615	18.5503	25.812
Fam193a	575.943	618.821	1.07445	0.997473	family with sequence homology 193, member A	4.483	3.266	6.04	7.059	6.024	8.457	4.31	4.59633	6.4625
Fam193b	801.45	1189.8	1.48455	0.463516	family with sequence similarity 193, member B	7.472	5.651	11.519	17.591	12.729	18.585	13.617	8.214	15.6305
Fam194a	1.22341	4.08332	3.33765	0.889808	NA	0.057	0	0.021	0.334	0.029	0.054	0.016	0.026	0.10825
Fam195a	642.888	361.17	0.561793	0.574863	NA	41.753	36.084	20.601	15.142	24.423	15.85	39.005	32.8127	23.605
Fam195b	884.18	800.435	0.905284	0.963238	NA	34.045	30.296	29.509	41.045	38.859	46.223	26.705	31.2833	38.208
Fam196a	1.8437	4.02986	2.18575	0.9346	NA	0.027	0	0.03	0.08	0.014	0.103	0.016	0.019	0.05325
Fam196b	18.6115	7.67888	0.412588	0.480087	NA	0.133	0.147	0.166	0.08	0.071	0.033	0.121	0.148667	0.07625
Fam198a	101.551	54.3712	0.535406	0.608576	NA	2.023	0.225	1.575	0.413	0.63	0.769	1.342	1.27433	0.7885
Fam198b	823.68	724.839	0.880001	0.89081	NA	6.528	3.667	6.341	6.023	6.488	6.364	5.852	5.512	6.18175
Fam199x	160.56	324.283	2.0197	0.169186	family with sequence similarity 199, X-linked	0.707	0.342	1.658	2.572	1.911	2.538	1.904	0.902333	2.23125
Fam19a1	0	0.416849	Inf	1	NA	0	0	0	0	0	0.018	0.011	0	0.00725
Fam19a2	0.310144	8.04794	25.949	0.194378	NA	0	0	0.01	0.04	0.11	0.259	0.024	0.00333333	0.10825
Fam19a3	357.728	166.209	0.464624	0.0966354	NA	4.138	2.909	3.781	1.608	1.864	2.126	2.885	3.60933	2.12075
Fam19a4	2.70539	0.680691	0.251605	0.839218	NA	0	0.085	0.064	0.028	0	0.027	0.017	0.0496667	0.018
Fam19a5	167.825	156.392	0.931875	0.978262	NA	2.984	1.85	2.39	3.555	2.707	3.507	2.083	2.408	2.963
Fam203a	101.149	117.24	1.15909	0.852934	NA	1.933	2.621	1.857	3.774	3.377	2.904	3.29	2.137	3.33625
Fam20a	194.557	254.538	1.3083	0.745415	family with sequence similarity 20, member A	2.693	2.811	4.529	5.836	8.031	3.953	4.633	3.34433	5.61325
Fam20b	1714.08	1326.3	0.773772	0.691472	family with sequence similarity 20, member B	19.66	13.076	20.647	15.9	17.888	20.103	16.972	17.7943	17.7157
Fam20c	1008.71	691.331	0.685362	0.534799	family with sequence similarity 20, member C	16.131	13.567	13.419	11.671	12.391	12.945	14.381	14.3723	12.847
Fam23a	4.45845	19.1774	4.30137	0.196714	NA	1.257	0.466	4.698	9.847	7.614	23.876	5.077	2.14033	11.6035
Fam24a	0	1.05537	Inf	0.953697	family with sequence similarity 24, member A	0	0	0	0.658	0	0	0	0	0.1645
Fam25c	76.4872	12.624	0.165047	0.000826986	family with sequence similarity 25, member C	7.815	10.197	8	1.83	2.915	0.807	1.96	8.67067	1.878
Fam26d	0	1.11128	Inf	0.949335	NA	0	0	0	0	0.068	0	0	0	0.017
Fam26e	117.033	69.7726	0.596181	0.357081	NA	3.68	1.224	4.099	1.962	1.526	2.804	2.515	3.001	2.20175
Fam26f	6.86804	7.02516	1.02288	1	NA	0.309	0.129	0.433	0.227	0.351	0.055	0.703	0.290333	0.334
Fam32a	748.364	793.923	1.06088	0.997393	family with sequence similarity 32, member A	17.307	14.809	18.475	24.617	24.03	31.163	15.957	16.8637	23.9417
Fam33a	83.3228	124.348	1.49237	0.593043	NA	23.468	25.619	63.426	86.158	57.108	111.621	38.805	37.5043	73.423
Fam35a	237.837	203.018	0.8536	0.85861	NA	3.4	2.031	3.731	3.181	3.536	3.775	2.88	3.054	3.343
Fam36a	298.33	446.501	1.49667	0.453294	NA	127.814	114.12	146.583	323.093	210.666	293.079	198.741	129.506	256.395
Fam38a	892.592	740.302	0.829385	0.743134	NA	501.199	224.979	475.926	424.022	431.484	620.778	257.856	400.701	433.535
Fam38b	46.0646	125.055	2.71478	0.146019	NA	18.439	11.179	33.357	69.542	105.967	91.923	27.2	20.9917	73.658
Fam3a	569.579	418.993	0.735618	0.668355	family with sequence similarity 3, member A	14.859	13.233	13.189	11.968	13.234	15.713	12.757	13.7603	13.418
Fam3b	0.304422	0.666422	2.18914	1	family with sequence similarity 3, member B	0.049	0	0	0	0.074	0	0.084	0.0163333	0.0395
Fam3c	524.202	770.17	1.46922	0.542624	family with sequence similarity 3, member C	8.918	5.388	11.297	18.514	17.058	17.349	11.464	8.53433	16.0963
Fam40a	1087.74	811.106	0.74568	0.653545	NA	563.639	400.118	450.086	444.33	415.621	564.669	425.77	471.281	462.598
Fam40b	328.791	102.488	0.311713	0.144457	NA	176.425	98.283	162.087	16.001	15.229	32.233	143.616	145.598	51.7698
Fam43a	494.054	866.111	1.75307	0.252747	family with sequence similarity 43, member A	8.27	6.193	6.293	17.666	19.845	22.297	6.685	6.91867	16.6232
Fam43b	0.310144	4.72283	15.2278	0.461546	family with sequence similarity 43, member B	0	0	0.02	0.156	0.241	0.05	0.015	0.00666667	0.1155
Fam45a	274.137	380.675	1.38863	0.607137	family with sequence similarity 45, member A	4.921	3.989	6.433	10.357	8.15	11.639	7.072	5.11433	9.3045
Fam46a	417.011	820.531	1.96765	0.373967	NA	2.275	2.554	5.28	5.162	6.567	8.843	12.155	3.36967	8.18175
Fam46b	109.401	105.769	0.966798	1	NA	0.878	3.193	1.662	1.827	2.466	0.495	4.799	1.911	2.39675
Fam46c	419.252	349.02	0.832484	0.997617	NA	3.095	10.412	12.838	7.151	10.841	2.763	15.571	8.78167	9.0815
Fam46d	0	0	NA	NA	NA	0	0	0	0	0	0	0	0	0
Fam47a-ps	0	0	NA	NA	NA	0	0	0	0	0	0	0	0	0
Fam47e	0	0	NA	NA	family with sequence similarity 47, member E	0	0	0	0	0	0	0	0	0
Fam48a	202.127	301.852	1.49338	0.514526	NA	84.232	61.019	125.442	203.087	136.425	238.164	123.669	90.231	175.336
Fam49a	378.186	281.564	0.744512	0.623996	family with sequence similarity 49, member A	4.009	1.734	4.871	2.836	2.467	4.114	3.663	3.538	3.27
Fam49b	575.505	1465.25	2.54603	0.0252043	family with sequence similarity 49, member B	6.365	4.802	8.935	28.188	22.189	29.109	10.798	6.70067	22.571
Fam50a	459.158	625.094	1.36139	0.651762	family with sequence similarity 50, member A	15.43	12.312	15.077	31.52	25.863	35.489	12.522	14.273	26.3485
Fam50b	0	0	NA	NA	family with sequence similarity 50, member B	0	0	0	0	0	0	0	0	0
Fam53a	1549.72	967.655	0.624404	0.335403	family with sequence similarity 53, member A	38.402	29.214	32.436	26.283	27.479	30.276	25.345	33.3507	27.3457
Fam53b	1436.41	766.35	0.533518	0.139609	family with sequence similarity 53, member B	15.032	7.642	14.234	7.023	6.681	9.702	9.65	12.3027	8.264
Fam53c	1065.17	915.963	0.859921	0.882881	family with sequence similarity 53, member C	11.833	8.443	10.812	11.388	11.997	12.498	10.548	10.3627	11.6077
Fam54a	6.78884	22.7086	3.34499	0.417282	NA	2.514	0	7.517	12.308	11.422	28.651	3.264	3.34367	13.9113
Fam54b	3443.74	1941.31	0.563721	0.191186	NA	1815.38	1257.18	1404.76	1020.98	1055.23	1275.58	1056.45	1492.44	1102.06
Fam55b	126.053	113.58	0.901046	0.956537	NA	33.106	7.453	143.765	57.234	76.779	95.504	36.992	61.4413	66.6273
Fam55c	108.042	71.8166	0.664709	0.522159	NA	59.926	30.277	54.029	52.926	26.016	50.14	35.541	48.0773	41.1557
Fam55d	323.544	186.96	0.577852	0.317063	NA	167.206	120.641	132.019	89.851	88.835	85.357	145.067	139.955	102.278
Fam57a	45.4977	83.2998	1.83086	0.40297	family with sequence similarity 57, member A	1.927	1.445	3.166	4.673	6.379	8.299	1.901	2.17933	5.313
Fam57b	353.703	141.808	0.400923	0.0435395	family with sequence similarity 57, member B	5.749	4.142	4.593	1.32	2.121	2.711	3.671	4.828	2.45575
Fam58b	285.843	263.331	0.921242	1	NA	10.263	10.609	8.744	13.112	12.535	10.671	11.961	9.872	12.0698
Fam59a	161.645	425.181	2.63034	0.0353267	NA	74.593	40.524	104.3	286.784	282.368	316.955	112.789	73.139	249.724
Fam59b	0.310144	4.28158	13.8051	0.489934	NA	0	0	0.47	2.462	1.269	7.163	0	0.156667	2.7235
Fam5b	27.5639	9.4552	0.343029	0.363646	NA	19.277	1.863	17.853	6.77	1.904	1.791	9.429	12.9977	4.9735
Fam5c	0.310144	0.749941	2.41804	1	NA	0	0	0.47	0	1.269	0	0.363	0.156667	0.408
Fam60a	3.02988	7.36144	2.42961	0.742835	NA	0.079	0.035	0.036	0.093	0.264	0.113	0.151	0.05	0.15525
Fam63a	1262.93	1051.25	0.832393	0.842128	NA	21.174	17.132	19.245	22.873	19.991	24.829	17.075	19.1837	21.192
Fam63b	869.758	1266.36	1.45599	0.510303	NA	4.31	3.017	7.19	9.555	7.836	10.079	8.154	4.839	8.906
Fam64a	11.5966	108.097	9.32147	0.0572416	NA	0.512	0.127	0.447	4.39	5.949	7.096	0.394	0.362	4.45725
Fam65a	1203.29	1267.09	1.05302	1	NA	15.522	8.957	13.863	16.396	19.639	24.436	10.745	12.7807	17.804
Fam65b	346.053	199.045	0.575187	0.522159	NA	0.935	1.971	3.214	1.09	1.459	1.469	1.937	2.04	1.48875
Fam65c	19.9724	16.017	0.801959	0.905572	NA	0.368	0.142	0.413	0.312	0.258	0.404	0.27	0.307667	0.311
Fam69a	440.432	282.778	0.642047	0.437808	NA	7.632	6.469	6.714	5.164	5.418	7.109	5.834	6.93833	5.88125
Fam69b	83.3279	34.342	0.412131	0.275041	NA	3.374	1.202	2.31	0.567	0.663	1.027	2.229	2.29533	1.1215
Fam69c	19.0821	6.03029	0.316018	0.251853	NA	0.66	0.108	0.457	0.114	0.059	0.332	0.151	0.408333	0.164
Fam70a	41.7417	55.1999	1.32241	0.849785	NA	26.82	11.645	16.913	35.694	32.361	30.442	26.837	18.4593	31.3335
Fam70b	120.221	65.864	0.547859	0.514249	NA	65.374	47.045	42.284	15.385	35.534	24.473	64.555	51.5677	34.9868
Fam71a	0	5.23892	Inf	0.237977	family with sequence similarity 71, member A	0	0	0	0.193	0.142	0.24	0	0	0.14375
Fam71b	0.930432	0.416849	0.448016	0.997393	family with sequence similarity 71, member B	0	0	0.064	0	0	0.027	0.017	0.0213333	0.011
Fam71d	0	0.27782	Inf	1	family with sequence similarity 71, member D	0	0	0	0	0.036	0	0	0	0.009
Fam71e1	13.2627	8.29032	0.625086	0.889808	family with sequence similarity 71, member E1	0.343	0.873	0.715	0.649	0.297	0.349	0.807	0.643667	0.5255
Fam71e2	0	0	NA	NA	family with sequence similarity 71, member E2	0	0	0	0	0	0	0	0	0
Fam71f1	0	2.61174	Inf	0.616562	family with sequence similarity 71, member F1	0	0	0	0.154	0.158	0.074	0	0	0.0965
Fam71f2	1.55072	66.0142	42.57	0.031835	family with sequence similarity 71, member F2	0	0	0.199	4.377	2.633	6.823	0.031	0.0663333	3.466
Fam72a	16.6543	22.3953	1.34472	0.892783	family with sequence similarity 72, member A	0.358	0.309	0.356	0.642	0.722	0.792	0.327	0.341	0.62075
Fam73a	277.448	376.076	1.35548	0.669788	NA	2.045	1.639	3.211	5.26	3.474	3.89	3.316	2.29833	3.985
Fam73b	662.897	396.659	0.598372	0.473974	NA	9.99	6.404	7.376	3.976	5.164	4.53	9.802	7.92333	5.868
Fam75d3	0	0.263842	Inf	1	NA	0	0	0	0.615	0	0	0	0	0.15375
Fam76a	693.569	463.269	0.66795	0.456674	family with sequence similarity 76, member A	12.565	8.218	8.704	7.312	8.724	9.789	8.512	9.829	8.58425
Fam76b	213.383	359.681	1.68561	0.323258	family with sequence similarity 76, member B	2.288	1.695	3.815	6.184	4.619	7.084	4.58	2.59933	5.61675
Fam78a	887.946	258.556	0.291184	0.0223286	family with sequence similarity 78, member A	13.408	7.51	7.926	1.534	2.562	3.302	6.407	9.61467	3.45125
Fam78b	216.96	149.566	0.689372	0.53228	family with sequence similarity 78, member B	1.327	1.354	3.174	1.641	1.348	2.848	1.199	1.95167	1.759
Fam81a	29.2891	21.4584	0.732642	0.828686	family with sequence similarity 81, member A	0.478	0.338	0.52	0.277	0.592	0.31	0.464	0.445333	0.41075
Fam82a1	109.43	91.5747	0.836837	0.873524	NA	45.678	27.948	75.171	57.849	28.554	75.21	48.96	49.599	52.6433
Fam82a2	290.985	331.449	1.13906	0.90296	NA	88.841	120.175	169.605	201.241	208.128	196.381	150.869	126.207	189.155
Fam82b	353.203	315.048	0.891974	0.997393	NA	192.35	125.765	141.885	133.545	154.192	145.047	254.229	153.333	171.753
Fam83a	13.3543	5.40121	0.404455	0.567066	family with sequence similarity 83, member A	0.12	0.268	0.45	0.088	0.182	0.029	0.243	0.279333	0.1355
Fam83b	5.12071	8.3863	1.63772	0.83091	family with sequence similarity 83, member B	0.053	0.089	0.06	0.118	0.182	0.019	0.243	0.0673333	0.1405
Fam83c	4.0624	6.12609	1.508	0.954988	family with sequence similarity 83, member C	0.054	0.099	0.06	0.342	0.136	0.127	0.015	0.071	0.155
Fam83d	11.9897	51.5634	4.30063	0.118607	family with sequence similarity 83, member D	0.204	0.041	0.519	1.278	1.878	1.951	0.336	0.254667	1.36075
Fam83e	4.38971	6.75355	1.5385	0.90328	family with sequence similarity 83, member E	0	0.08	0.113	0.169	0.044	0.288	0.062	0.0643333	0.14075
Fam83f	31.9953	10.8857	0.340229	0.584623	family with sequence similarity 83, member F	0.168	0.699	0.423	0.164	0.063	0.119	0.411	0.43	0.18925
Fam83g	64.1053	109.647	1.71041	0.507171	family with sequence similarity 83, member G	0.472	0.535	0.735	1.606	1.351	2.205	0.348	0.580667	1.3775
Fam83h	65.7532	60.3396	0.917667	1	family with sequence similarity 83, member H	0.289	0.784	0.7	0.863	0.507	0.477	0.994	0.591	0.71025
Fam84a	30.0199	28.3097	0.94303	1	NA	0.211	0.675	0.139	0.309	0.319	0.159	0.944	0.341667	0.43275
Fam84b	417.474	452.819	1.08467	0.957142	NA	1.529	4.193	3.63	4.103	4.185	1.695	7.305	3.11733	4.322
Fam86	247.463	253.969	1.02629	1	NA	6.028	4.51	4.309	6.16	7.74	7.364	5.69	4.949	6.7385
Fam89a	47.9082	41.8151	0.872817	0.975173	family with sequence similarity 89, member A	1.814	1.521	1.32	1.682	1.879	2.357	1.404	1.55167	1.8305
Fam89b	787.469	662.618	0.841454	0.898918	family with sequence similarity 89, member B	29.065	27.664	26.355	26.411	29.95	40.416	28.141	27.6947	31.2295
Fam92a	132.46	241.942	1.82653	0.268921	family with sequence similarity 92, member A	4.555	3.143	5.494	10.195	11.416	16.6	4.812	4.39733	10.7558
Fam92b	0	0.194301	Inf	1	family with sequence similarity 92, member B	0	0	0	0	0	0	0.03	0	0.0075
Fam96a	650.098	663.188	1.02014	1	NA	26.083	19.217	21.848	34.88	30.819	34.068	21.593	22.3827	30.34
Fam96b	444.54	945.609	2.12716	0.244428	NA	29.487	24.82	30.041	106.732	95.227	101.691	23.666	28.116	81.829
Fam98a	945.886	1114.2	1.17794	0.875828	family with sequence similarity 98, member A	16.718	12.234	14.668	26.12	23.45	23.327	17.318	14.54	22.5538
Fam98b	562.456	521.462	0.927115	0.978302	family with sequence similarity 98, member B	15.426	10.717	13.147	17.122	16.16	17.15	13.234	13.0967	15.9165
Fam98c	269.104	72.8725	0.270797	0.00191625	family with sequence similarity 98, member C	8.893	8.864	9.345	2.94	2.186	2.992	4.43	9.034	3.137
Fan1	231.665	145.174	0.626654	0.387493	FANCD2/FANCI-associated nuclease 1	3.291	1.829	3.797	2.399	1.764	2.446	2.703	2.97233	2.328
Fanca	14.6303	26.1372	1.78652	0.710291	Fanconi anemia, complementation group A	0.128	0.01	0.328	0.255	0.318	0.612	0.174	0.155333	0.33975
Fancb	46.3355	79.2529	1.71041	0.417833	Fanconi anemia, complementation group B	0.636	0.628	0.761	1.494	1.37	2.577	0.881	0.675	1.5805
Fancc	148.651	110.482	0.743232	0.717319	Fanconi anemia, complementation group C	1.935	1.254	1.286	1.571	1.237	1.537	1.447	1.49167	1.448
Fancd2	85.0026	62.8243	0.739086	0.74294	Fanconi anemia, complementation group D2	0.964	0.541	0.828	0.753	0.539	0.817	0.819	0.777667	0.732
Fance	273.696	202.978	0.741619	0.728865	Fanconi anemia, complementation group E	6.805	5.794	4.615	5.194	5.23	6.217	5.943	5.738	5.646
Fancf	41.7188	56.5732	1.35606	0.783565	Fanconi anemia, complementation group F	1.314	0.799	1.14	2.367	1.502	1.872	1.824	1.08433	1.89125
Fancg	75.6056	75.6968	1.00121	1	Fanconi anemia, complementation group G	1.345	0.884	1.423	1.729	2.014	1.742	0.913	1.21733	1.5995
Fanci	18.309	33.2567	1.81641	0.638759	Fanconi anemia, complementation group I	0.126	0.03	0.414	0.396	0.477	0.474	0.296	0.19	0.41075
Fancl	68.7347	48.0651	0.699285	0.69266	Fanconi anemia, complementation group L	1.703	1.323	2.014	1.165	1.519	1.994	1.434	1.68	1.528
Fancm	73.2808	156.505	2.13569	0.172175	Fanconi anemia, complementation group M	0.236	0.251	0.801	1.121	1.107	1.906	0.619	0.429333	1.18825
Fank1	0.310144	0.999805	3.22368	1	fibronectin type 3 and ankyrin repeat domains 1	0	0	0.024	0.062	0.032	0	0.018	0.008	0.028
Fap	579.665	475.185	0.819759	0.834273	fibroblast activation protein	11.236	1.843	17.141	7.8	9.53	15.874	7.413	10.0733	10.1542
Far1	365.377	1058.06	2.89581	0.00786509	fatty acyl CoA reductase 1	2.093	2.563	6.23	15.64	13.111	18.692	7.406	3.62867	13.7122
Far2	13.947	16.4579	1.18003	1	fatty acyl CoA reductase 2	0.123	0.068	0.386	0.379	0.242	0.193	0.266	0.192333	0.27
Farp1	359.582	338.508	0.941393	1	FERM, RhoGEF (Arhgef) and pleckstrin domain protein 1 (chondrocyte-derived)	2.909	2.871	3.809	3.1	3.859	5.084	3.765	3.19633	3.952
Farp2	287.696	148.061	0.514645	0.173644	FERM, RhoGEF and pleckstrin domain protein 2	3.553	2.684	3.28	1.89	1.708	2.622	2.283	3.17233	2.12575
Fars2	685.025	340.828	0.497541	0.119919	phenylalanine-tRNA synthetase 2 (mitochondrial)	18.013	14.025	14.467	8.829	9.836	9.41	11.778	15.5017	9.96325
Farsa	614.972	580.054	0.94322	0.992155	phenylalanyl-tRNA synthetase, alpha subunit	17.222	11.202	15.457	20.648	16.501	21.679	13.684	14.627	18.128
Farsb	1171.45	1061.6	0.906227	0.954062	phenylalanyl-tRNA synthetase, beta subunit	23.862	17.761	17.51	26.234	23.724	27.242	18.155	19.711	23.8388
Fas	208.106	184.569	0.8869	0.950991	Fas (TNF receptor superfamily member 6)	5.808	4.038	5.189	4.927	5.676	6.889	5.647	5.01167	5.78475
Fasl	1.23485	1.54147	1.2483	1	Fas ligand (TNF superfamily, member 6)	0.022	0	0.073	0.095	0.065	0	0.019	0.0316667	0.04475
Fasn	2619.74	1286.51	0.491084	0.606395	fatty acid synthase	6.315	5.218	25.282	6.332	5.2	4.856	11.362	12.2717	6.9375
Fastk	4785.97	2673.07	0.558523	0.182715	Fas-activated serine/threonine kinase	138.993	93.033	104.681	73.717	78.339	88.89	84.825	112.236	81.4428
Fastkd1	271.358	284.674	1.04907	0.997393	FAST kinase domains 1	5.914	3.067	3.389	4.803	5.107	5.387	6.748	4.12333	5.51125
Fastkd2	569.125	424.948	0.746669	0.656992	FAST kinase domains 2	9.119	6.284	7.696	7.346	7.022	8.628	7.035	7.69967	7.50775
Fastkd3	231.655	166.179	0.717354	0.619255	FAST kinase domains 3	5.643	3.461	3.609	4.26	3.589	3.981	3.98	4.23767	3.9525
Fastkd5	281.705	263.98	0.937081	0.997393	FAST kinase domains 5	4.327	3.221	4.065	5.247	4.448	6.295	3.344	3.871	4.8335
Fat1	878.654	737.688	0.839566	0.809039	FAT atypical cadherin 1	2.645	1.624	3.828	2.331	3.053	3.613	2.522	2.699	2.87975
Fat2	48.1123	20.8461	0.43328	0.415287	FAT atypical cadherin 2	0.067	0.184	0.166	0.107	0.04	0.07	0.103	0.139	0.08
Fat3	208.638	151.269	0.725032	0.792193	FAT atypical cadherin 3	0.53	0.035	1.075	0.493	0.384	0.72	0.318	0.546667	0.47875
Fat4	772.229	416.229	0.538996	0.170372	FAT atypical cadherin 4	2.648	0.93	2.998	1.179	1.255	1.744	1.635	2.192	1.45325
Fate1	0	0	NA	NA	fetal and adult testis expressed 1	0	0	0	0	0	0	0	0	0
Fau	15.364	29.8691	1.9441	0.508703	Finkel-Biskis-Reilly murine sarcoma virus (FBR-MuSV) ubiquitously expressed (fox derived)	0.256	1.536	0.344	3.306	2.169	2.478	0.664	0.712	2.15425
Fbf1	389.018	393.19	1.01073	1	Fas (TNFRSF6) binding factor 1	3.366	2.388	3.756	4.35	4.38	4.982	3.054	3.17	4.1915
Fbl	28.2957	41.8304	1.47833	0.763028	fibrillarin	1.579	0.837	0.724	2.371	2.553	2.453	0.994	1.04667	2.09275
Fblim1	196.3	551.879	2.8114	0.18565	filamin binding LIM protein 1	2.598	1.891	3.77	10.36	12.599	16.359	2.442	2.753	10.44
Fbll1	0	0	NA	NA	fibrillarin-like 1	0	0	0	0	0	0	0	0	0
Fbln1	624.45	285.735	0.457578	0.40908	fibulin 1	11.569	2.07	12.302	1.586	2.932	7.709	6.768	8.647	4.74875
Fbln2	3273.38	2799.04	0.855091	0.850639	fibulin 2	47.919	18.601	30.739	23.165	38.425	61.39	23.567	32.4197	36.6367
Fbln5	689.429	309.156	0.448424	0.0419257	fibulin 5	6.743	2.682	6.398	1.803	3.31	3.255	3.36	5.27433	2.932
Fbln7	176.818	106.696	0.603425	0.367756	fibulin 7	3.563	1.916	2.496	1.477	1.827	3.233	1.902	2.65833	2.10975
Fbn1	2216.93	2561.4	1.15538	0.992146	fibrillin 1	15.903	4.23	10.093	8.769	13.492	27.875	10.531	10.0753	15.1668
Fbn2	14.3679	31.6856	2.20531	0.485128	fibrillin 2	0.115	0.009	0.067	0.181	0.235	0.164	0.11	0.0636667	0.1725
Fbp1	2.11089	0.971505	0.460235	0.978301	fructose bisphosphatase 1	0.085	0.063	0.032	0	0	0	0.122	0.06	0.0305
Fbp2	1094.42	392.022	0.358201	0.0157304	fructose bisphosphatase 2	32.758	36.447	38.784	8.846	13.803	16.104	26.677	35.9963	16.3575
Fbrs	717.843	857.562	1.19464	0.889808	fibrosin	13.37	8.542	13.824	21.115	19.291	23.463	11.162	11.912	18.7578
Fbrsl1	528.473	460.411	0.871211	0.916335	fibrosin-like 1	4.588	3.656	5.786	4.805	5.3	5.646	5.189	4.67667	5.235
Fbxl12	181.45	160.131	0.882508	0.969544	F-box and leucine-rich repeat protein 12	3.008	2.706	2.955	3.415	2.841	3.865	3.314	2.88967	3.35875
Fbxl13	1.53928	8.36334	5.43329	0.417055	F-box and leucine-rich repeat protein 13	0.032	0	0.053	0.279	0.12	0.248	0.096	0.0283333	0.18575
Fbxl14	378.121	496.496	1.31306	0.667725	F-box and leucine-rich repeat protein 14	3.744	3.565	4.309	7.19	6.15	9.053	4.881	3.87267	6.8185
Fbxl15	82.5947	36.1338	0.437483	0.217176	F-box and leucine-rich repeat protein 15	2.449	3.101	2.085	1.32	0.704	2.472	1.636	2.545	1.533
Fbxl16	154.057	167.021	1.08415	0.98522	F-box and leucine-rich repeat protein 16	2.021	1.661	2.037	2.985	2.716	2.844	2.307	1.90633	2.713
Fbxl17	2117.06	972.173	0.459209	0.0563701	F-box and leucine-rich repeat protein 17	6.326	4.081	6.018	2.871	2.677	3.175	3.982	5.475	3.17625
Fbxl18	114.616	109.315	0.95375	1	F-box and leucine-rich repeat protein 18	1.758	1.363	2.22	1.866	2.752	2.021	2.046	1.78033	2.17125
Fbxl19	103.364	212.074	2.05172	0.1816	F-box and leucine-rich repeat protein 19	1.225	0.762	2.129	3.184	3.654	6.055	1.823	1.372	3.679
Fbxl2	36.9598	30.4054	0.822663	0.889808	F-box and leucine-rich repeat protein 2	0.716	0.275	0.555	0.708	0.355	0.575	0.507	0.515333	0.53625
Fbxl20	1026.48	770.534	0.750655	0.668573	F-box and leucine-rich repeat protein 20	5.891	3.663	6.266	4.276	4.121	5.504	6.061	5.27333	4.9905
Fbxl21	3.47934	8.32217	2.39188	0.652308	F-box and leucine-rich repeat protein 21	0.085	0.071	0.071	0.218	0	0.484	0.276	0.0756667	0.2445
Fbxl22	60.7416	126.969	2.09031	0.182996	F-box and leucine-rich repeat protein 22	0.894	0.615	0.465	2.048	2.224	2.426	0.875	0.658	1.89325
Fbxl3	1316.84	1789.41	1.35887	0.606395	F-box and leucine-rich repeat protein 3	13.026	9.787	18.269	25.358	19.977	27.433	22.53	13.694	23.8245
Fbxl4	551.515	333.774	0.605195	0.352336	F-box and leucine-rich repeat protein 4	6.196	5.981	6.49	4.751	4.316	5.204	5.41	6.22233	4.92025
Fbxl5	1172.73	1110.23	0.946706	1	F-box and leucine-rich repeat protein 5	15.776	12.806	17.363	19.39	17.788	21.166	17.281	15.315	18.9062
Fbxl6	254.929	228.569	0.8966	0.989988	F-box and leucine-rich repeat protein 6	6.567	6.461	5.863	7.286	7.218	9.319	6.546	6.297	7.59225
Fbxl7	120.067	115.684	0.963491	0.997393	F-box and leucine-rich repeat protein 7	1.424	0.796	1.22	1.372	1.525	1.938	0.981	1.14667	1.454
Fbxl8	42.9383	55.6996	1.2972	0.842431	F-box and leucine-rich repeat protein 8	1.1	0.93	0.864	2.263	1.866	1.411	1.143	0.964667	1.67075
Fbxo10	178.367	169.028	0.947643	0.997393	F-box protein 10	1.804	1.043	2.326	1.59	1.79	3.418	1.679	1.72433	2.11925
Fbxo11	1129.13	1499.76	1.32825	0.700142	F-box protein 11	10.83	8.517	18.171	22.491	21.853	28.115	13.937	12.506	21.599
Fbxo15	0.887481	0	0	0.936385	F-box protein 15	0	0.058	0	0	0	0	0	0.0193333	0
Fbxo16	1.81791	0.777204	0.427525	0.987225	F-box protein 16	0	0.075	0.114	0	0	0	0.117	0.063	0.02925
Fbxo17	104.255	156.085	1.49714	0.559315	F-box protein 17	2.355	2.146	2.307	5.702	5.205	5.652	2.002	2.26933	4.64025
Fbxo18	829.619	728.333	0.877913	0.948526	NA	11.001	9.026	10.42	11.212	10.375	13.188	11.829	10.149	11.651
Fbxo2	9.15548	13.167	1.43815	0.948526	F-box protein 2	0.372	0.15	0.493	0.298	1.279	0.289	0.497	0.338333	0.59075
Fbxo21	603.467	322.182	0.533885	0.165458	F-box protein 21	7.941	4.894	7.513	3.814	3.932	5.313	5.374	6.78267	4.60825
Fbxo22	635.031	663.374	1.04463	1	F-box protein 22	14.446	11.021	13.812	20.776	19.015	21.935	11.281	13.093	18.2518
Fbxo24	5.93761	12.64	2.1288	0.67771	F-box protein 24	0.155	0.064	0.152	0.397	0.293	0.33	0.301	0.123667	0.33025
Fbxo25	350.222	217.569	0.621232	0.39159	F-box protein 25	8.369	6.948	7.054	6.13	6.1	4.969	6.775	7.457	5.9935
Fbxo27	24.0585	23.0802	0.959336	1	F-box protein 27	0.383	0.672	0.361	0.473	0.824	0.287	0.819	0.472	0.60075
Fbxo28	792.899	882.042	1.11243	0.949399	F-box protein 28	7.814	5.749	7.528	12.313	9.083	12.004	7.846	7.03033	10.3115
Fbxo3	3052.86	1788.1	0.585711	0.266141	F-box protein 3	32.587	22.797	28.173	17.091	18.141	20.068	27.487	27.8523	20.6968
Fbxo30	363.841	895.46	2.46113	0.0921635	F-box protein 30	3.046	1.775	4.856	14.502	10.241	11.628	4.592	3.22567	10.2408
Fbxo31	2038.05	1870.6	0.91784	0.940559	F-box protein 31	27.829	15.53	17.71	24.101	29.778	27.506	17.244	20.3563	24.6573
Fbxo32	5978.99	8812.23	1.47387	0.62895	F-box protein 32	50.577	23.803	40.406	95.011	84.678	92.539	27.207	38.262	74.8588
Fbxo33	160.844	254.818	1.58426	0.417055	F-box protein 33	1.846	1.674	2.615	4.656	4.267	5.156	2.985	2.045	4.266
Fbxo34	327.202	229.166	0.700381	0.567697	F-box protein 34	4.443	3.211	4.09	3.33	3.242	4.508	3.297	3.91467	3.59425
Fbxo36	60.4935	59.1895	0.978443	1	F-box protein 36	3.662	1.855	3.43	2.587	3.931	6.339	2.527	2.98233	3.846
Fbxo38	863.709	981.712	1.13662	0.958658	F-box protein 38	9.728	5.891	10.396	15.455	12.188	16.287	7.795	8.67167	12.9313
Fbxo39	1.50777	0.999805	0.663102	1	F-box protein 39	0	0.054	0.055	0.072	0.037	0	0.021	0.0363333	0.0325
Fbxo4	102.137	180.003	1.76237	0.301165	F-box protein 4	1.408	1.079	1.374	3.262	2.793	3.993	2.059	1.287	3.02675
Fbxo40	4648.14	2896.79	0.623215	0.26116	F-box protein 40	94.833	60.492	87.646	94.693	55.525	76.099	40.367	80.9903	66.671
Fbxo41	3.80093	1.93002	0.507775	0.928178	F-box protein 41	0.013	0.021	0.042	0.009	0.009	0.009	0.033	0.0253333	0.015
Fbxo42	613.478	513.277	0.836667	0.824314	F-box protein 42	5.705	3.406	4.465	4.666	5.046	6.276	3.917	4.52533	4.97625
Fbxo43	0.44374	0	0	0.997393	F-box protein 43	0	0.012	0	0	0	0	0	0.004	0
Fbxo44	147.093	76.1555	0.517736	0.2356	F-box protein 44	3.319	2.826	2.59	2.024	1.91	1.825	2.133	2.91167	1.973
Fbxo45	714.32	680.501	0.952655	0.997393	F-box protein 45	8.176	6.27	8.679	10.29	9.293	11.469	7.56	7.70833	9.653
Fbxo46	155.589	151.657	0.974726	1	F-box protein 46	2.305	1.776	2.853	2.637	2.997	3.726	2.398	2.31133	2.9395
Fbxo47	3.31996	5.90343	1.77816	0.873047	F-box protein 47	0.025	0.11	0.111	0.327	0.113	0.212	0.15	0.082	0.2005
Fbxo48	4.33057	13.3521	3.08322	0.502053	F-box protein 48	0.04	0	0.266	0.435	0.389	0.535	0.137	0.102	0.374
Fbxo5	45.5941	107.65	2.36105	0.416771	F-box protein 5	0.74	0.334	2.515	3.498	3.677	6.127	1.021	1.19633	3.58075
Fbxo6	704.646	715.516	1.01543	1	F-box protein 6	18.038	12.444	11.702	23.406	21.073	21.761	10.85	14.0613	19.2725
Fbxo7	337.659	201.599	0.59705	0.328478	F-box protein 7	9.133	6.981	6.868	5.683	5.793	7.056	5.665	7.66067	6.04925
Fbxo8	695.285	490.501	0.705467	0.570895	F-box protein 8	9.809	7.317	8.458	7.438	7.274	8.312	8.233	8.528	7.81425
Fbxo9	1162.1	686.861	0.591052	0.422537	f-box protein 9	26.893	20.213	20.072	13.78	13.412	12.724	26.571	22.3927	16.6217
Fbxw10	7.92063	12.9507	1.63506	0.857944	F-box and WD-40 domain protein 10	0.128	0.057	0.143	0.263	0.193	0.419	0.077	0.109333	0.238
Fbxw11	1833.65	1631.06	0.889515	0.947742	F-box and WD-40 domain protein 11	22.075	15.994	16.467	21.117	19.907	26.463	18.388	18.1787	21.4688
Fbxw13	0.310144	0	0	0.997393	F-box and WD-40 domain protein 13	0	0	0.031	0	0	0	0	0.0103333	0
Fbxw14	0	0	NA	NA	F-box and WD-40 domain protein 14	0	0	0	0	0	0	0	0	0
Fbxw15	0	0	NA	NA	F-box and WD-40 domain protein 15	0	0	0	0	0	0	0	0	0
Fbxw16	0	0	NA	NA	F-box and WD-40 domain protein 16	0	0	0	0	0	0	0	0	0
Fbxw17	77.8462	80.0274	1.02802	1	F-box and WD-40 domain protein 17	1.984	1.661	1.989	2.366	3.04	2.793	2	1.878	2.54975
Fbxw18	0	0	NA	NA	F-box and WD-40 domain protein 18	0	0	0	0	0	0	0	0	0
Fbxw19	0	0	NA	NA	F-box and WD-40 domain protein 19	0	0	0	0	0	0	0	0	0
Fbxw2	1277.14	1204.05	0.942767	0.99535	F-box and WD-40 domain protein 2	11.435	8.18	9.518	14.258	11.821	13.725	8.765	9.711	12.1423
Fbxw20	0	0	NA	NA	F-box and WD-40 domain protein 20	0	0	0	0	0	0	0	0	0
Fbxw21	0	0	NA	NA	F-box and WD-40 domain protein 21	0	0	0	0	0	0	0	0	0
Fbxw22	0	0	NA	NA	F-box and WD-40 domain protein 22	0	0	0	0	0	0	0	0	0
Fbxw24	0	0	NA	NA	F-box and WD-40 domain protein 24	0	0	0	0	0	0	0	0	0
Fbxw26	0	0	NA	NA	F-box and WD-40 domain protein 26	0	0	0	0	0	0	0	0	0
Fbxw28	0	0	NA	NA	F-box and WD-40 domain protein 28	0	0	0	0	0	0	0	0	0
Fbxw4	581.059	394.812	0.67947	0.529697	F-box and WD-40 domain protein 4	15.519	12.604	9.757	12.843	9.477	12.06	11.279	12.6267	11.4147
Fbxw5	2249.26	1194.36	0.531002	0.151913	F-box and WD-40 domain protein 5	50.383	35.702	36.923	24.637	26.796	28.232	32.882	41.0027	28.1367
Fbxw7	1037.01	597.919	0.576581	0.242647	F-box and WD-40 domain protein 7	9.23	7.69	11.699	6.791	6.017	7.212	8.042	9.53967	7.0155
Fbxw8	1437.29	1235.86	0.859854	0.87662	F-box and WD-40 domain protein 8	16.43	10.065	11.037	14.951	13.227	16.355	12.082	12.5107	14.1538
Fbxw9	74.447	102.867	1.38175	0.632002	F-box and WD-40 domain protein 9	2.082	1.911	1.04	4.287	2.056	4.093	2.409	1.67767	3.21125
Fcamr	5.03006	13.1443	2.61314	0.889808	Fc receptor, IgA, IgM, high affinity	0.087	0.073	0.196	0.096	0.033	0.031	1.153	0.118667	0.32825
Fcer1a	11.4744	1.84777	0.161034	0.1752	Fc receptor, IgE, high affinity I, alpha polypeptide	0.65	0.136	0.775	0.179	0	0.174	0.07	0.520333	0.10575
Fcer1g	244.835	882.278	3.60357	0.193897	Fc receptor, IgE, high affinity I, gamma polypeptide	13.463	6.745	31.392	59.221	82.021	155.483	25.764	17.2	80.6222
Fcer2a	8.77758	5.52963	0.629972	0.846877	Fc receptor, IgE, low affinity II, alpha polypeptide	0.124	0.02	0.396	0.052	0.08	0.252	0.153	0.18	0.13425
Fcf1	129.759	129.342	0.996779	1	FCF1 rRNA processing protein	7.814	8.943	5.646	11.985	8.238	12.367	8.415	7.46767	10.2513
Fcgbp	3.45928	210.186	60.7601	0.557758	Fc fragment of IgG binding protein	0	0.029	0.024	0.015	0.04	0.098	4.822	0.0176667	1.24375
Fcgr1	28.8263	317.4	11.0108	0.0154728	Fc receptor, IgG, high affinity I	0.452	0.269	0.797	6.071	7.874	13.847	1.901	0.506	7.42325
Fcgr2b	140.248	961.255	6.85395	0.0284364	Fc receptor, IgG, low affinity IIb	3.476	2.127	6.768	37.479	38.97	64.642	8.559	4.12367	37.4125
Fcgr3	226.87	941.47	4.14983	0.0913436	Fc receptor, IgG, low affinity III	7.067	2.367	14.115	27.78	44.95	76.349	17.305	7.84967	41.596
Fcgr4	19.5744	93.8367	4.79386	0.0456226	Fc receptor, IgG, low affinity IV	0.1	0.445	1.61	3.972	4.904	7.61	1.474	0.718333	4.49
Fcgrt	1560.69	733.076	0.469713	0.141802	Fc receptor, IgG, alpha chain transporter	57.444	27.841	32.093	15.729	19.563	27.297	30.842	39.126	23.3577
Fcho1	54.7	37.0028	0.676468	0.839489	FCH domain only 1	0.428	0.095	1.81	0.521	0.482	1.185	0.381	0.777667	0.64225
Fcho2	844.725	1126.55	1.33363	0.653996	FCH domain only 2	6.182	4.49	11.588	11.399	10.495	14.85	12.836	7.42	12.395
Fchsd1	76.0894	76.4531	1.00478	1	FCH and double SH3 domains 1	0.799	0.581	0.996	1.464	0.852	1.434	0.495	0.792	1.06125
Fchsd2	270.954	353.677	1.3053	0.765167	FCH and double SH3 domains 2	2.629	1.629	4.018	4.069	4.696	6.707	3.134	2.75867	4.6515
Fcna	73.9864	77.8473	1.05218	1	ficolin A	3.316	1.018	3.328	1.53	2.008	6.432	3.608	2.554	3.3945
Fcnb	107.041	19.1547	0.178947	0.561195	ficolin B	1.839	0	13.116	0	0.948	2.954	0.508	4.985	1.1025
Fcrl1	6.18572	10.7237	1.73361	0.885711	Fc receptor-like 1	0.061	0	0.389	0.3	0.371	0.291	0.23	0.15	0.298
Fcrl5	0.620288	0.194301	0.313243	0.997393	Fc receptor-like 5	0	0	0.027	0	0	0	0.01	0.009	0.0025
Fcrl6	0.620288	0.194301	0.313243	0.997393	Fc receptor-like 6	0	0	0.049	0	0	0	0.019	0.0163333	0.00475
Fcrla	20.5573	19.2799	0.937858	0.997393	Fc receptor-like A	0.194	0.027	1.546	0.249	0.623	1.758	0.147	0.589	0.69425
Fcrlb	1.06403	20.751	19.5023	0.0995286	Fc receptor-like B	0	0.036	0.073	0.811	1.033	2.128	0.028	0.0363333	1
Fcrls	143.766	302.893	2.10685	0.288103	Fc receptor-like S, scavenger receptor	4.256	1.584	3.925	6.619	11.269	14.243	3.864	3.255	8.99875
Fdft1	834.778	598.857	0.717385	0.546198	farnesyl diphosphate farnesyl transferase 1	13.39	11.134	13.26	13.766	13.199	11.834	8.909	12.5947	11.927
Fdps	176.981	151.242	0.854567	0.894978	farnesyl diphosphate synthetase	5.466	4.715	5.394	5.728	6.682	7.177	4.139	5.19167	5.9315
Fdx1	510.164	415.858	0.815147	0.975173	ferredoxin 1	22.721	31.825	18.413	21.557	25.528	22.427	36.015	24.3197	26.3818
Fdx1l	11.0917	18.7282	1.68849	0.650965	NA	0.373	0.947	0.358	1.251	1.693	1.896	0.737	0.559333	1.39425
Fdxacb1	169.998	118.541	0.697305	0.563352	ferredoxin-fold anticodon binding domain containing 1	4.734	2.795	3.743	4.345	2.72	3.612	2.944	3.75733	3.40525
Fdxr	106.992	110.89	1.03643	1	ferredoxin reductase	3.191	2.108	2.076	4.227	2.973	3.655	2.665	2.45833	3.38
Fech	4293.23	2578.12	0.600509	0.254535	ferrochelatase	76.703	47.347	70.602	45.247	47.22	56.677	51.012	64.884	50.039
Fem1a	11504.6	3996.32	0.347366	0.00781015	fem 1 homolog a	90.759	63.559	64.053	22.497	24.657	28.676	51.312	72.7903	31.7855
Fem1b	863.711	2839.84	3.28795	0.121643	fem 1 homolog b	5.667	4.914	6.823	36.832	24.91	36.625	6.317	5.80133	26.171
Fem1c	421.8	586.123	1.38958	0.587035	fem 1 homolog c	6.076	5.114	8.204	12.141	10.97	14.855	9.114	6.46467	11.77
Fen1	261.001	300.729	1.15221	0.948384	flap structure specific endonuclease 1	5.691	3.896	5.894	8.412	8.388	10.628	4.256	5.16033	7.921
Fer1l4	0	0	NA	NA	fer-1-like 4 (C. elegans)	0	0	0	0	0	0	0	0	0
Ferd3l	0	0	NA	NA	Fer3 like bHLH transcription factor	0	0	0	0	0	0	0	0	0
Fermt1	12.6872	12.3565	0.973938	1	fermitin family member 1	0	0.203	0.071	0.047	0.169	0.011	0.255	0.0913333	0.1205
Fermt2	4902.19	5816.58	1.18653	0.896357	fermitin family member 2	70.757	49.21	79.053	134.039	98.355	133.781	52.496	66.34	104.668
Fermt3	272.968	373.28	1.36748	0.956702	fermitin family member 3	3.092	0.859	11.249	7.143	8.56	15.966	2.955	5.06667	8.656
Fert2	352.19	482.594	1.37027	0.683282	NA	4.029	2.756	6.202	8.951	7.317	10.316	4.351	4.329	7.73375
Fes	253.192	461.525	1.82283	0.268126	feline sarcoma oncogene	3.782	2.177	6.487	9.87	10.724	14.123	4.486	4.14867	9.80075
Fetub	16.1171	40.3533	2.50376	0.309408	fetuin beta	0.608	0.208	0.393	1.304	1.486	2.297	0.344	0.403	1.35775
Fev	0	0	NA	NA	FEV transcription factor, ETS family member	0	0	0	0	0	0	0	0	0
Fez1	162.984	466.59	2.8628	0.264075	fasciculation and elongation protein zeta 1 (zygin I)	7.287	3.816	5.555	30.2	28.294	22.557	4.316	5.55267	21.3418
Fez2	2220.95	1169.22	0.526451	0.147294	fasciculation and elongation protein zeta 2 (zygin II)	22.283	20.372	17.268	14.233	13.01	17.19	12.194	19.9743	14.1568
Fezf1	0.44374	0	0	0.997393	Fez family zinc finger 1	0	0.02	0	0	0	0	0	0.00666667	0
Fezf2	0	0	NA	NA	Fez family zinc finger 2	0	0	0	0	0	0	0	0	0
Ffar1	0.310144	0.805504	2.59719	1	free fatty acid receptor 1	0	0	0.052	0.136	0.07	0	0	0.0173333	0.0515
Ffar2	23.7428	27.1989	1.14557	0.997393	free fatty acid receptor 2	0.37	0.115	0.697	0.217	0.538	0.738	0.666	0.394	0.53975
Ffar3	0	0.445095	Inf	1	free fatty acid receptor 3	0	0	0	0	0	0.073	0	0	0.01825
Fga	0	0	NA	NA	fibrinogen alpha chain	0	0	0	0	0	0	0	0	0
Fgb	0	0.833459	Inf	0.997393	fibrinogen beta chain	0	0	0	0	0.12	0	0	0	0.03
Fgd1	86.5142	56.0411	0.647768	0.502933	FYVE, RhoGEF and PH domain containing 1	1.172	0.546	1.056	0.559	0.819	1.041	0.659	0.924667	0.7695
Fgd2	56.8203	120.627	2.12296	0.167672	FYVE, RhoGEF and PH domain containing 2	0.762	0.741	1.352	2.726	2.475	3.526	1.868	0.951667	2.64875
Fgd3	50.5221	59.001	1.16783	0.944878	FYVE, RhoGEF and PH domain containing 3	0.643	0.477	1.051	0.649	1.136	1.546	0.997	0.723667	1.082
Fgd4	326.171	173.263	0.531203	0.534081	FYVE, RhoGEF and PH domain containing 4	2.35	2.196	6.505	1.359	1.464	2.74	3.834	3.68367	2.34925
Fgd5	1015.63	848.871	0.835811	0.826716	FYVE, RhoGEF and PH domain containing 5	9.232	6.126	8.269	7.319	10.043	8.94	7.797	7.87567	8.52475
Fgd6	161.153	226.966	1.40839	0.684604	FYVE, RhoGEF and PH domain containing 6	0.691	0.537	1.491	1.641	1.629	2.657	0.76	0.906333	1.67175
Fgf1	1604.05	1210.8	0.75484	0.645596	fibroblast growth factor 1	21.119	13.523	19.343	17.473	17.449	16.52	18.017	17.995	17.3648
Fgf10	66.368	50.9235	0.767289	0.8524	fibroblast growth factor 10	0.623	0.479	0.822	0.336	0.707	0.378	0.967	0.641333	0.597
Fgf11	13.2551	16.9459	1.27844	0.964564	fibroblast growth factor 11	0.92	0.477	1.238	0.721	2.23	1.224	1.381	0.878333	1.389
Fgf12	4.81056	18.5287	3.85167	0.527582	fibroblast growth factor 12	0.023	0.038	0.019	0.1	0.343	0.048	0.073	0.0266667	0.141
Fgf13	716.238	478.267	0.667749	0.433006	fibroblast growth factor 13	15.031	10.125	12.281	11.382	10.694	12.354	9.292	12.479	10.9305
Fgf14	2.86478	9.05262	3.15997	0.509605	fibroblast growth factor 14	0.036	0.041	0.027	0.214	0.037	0.052	0.252	0.0346667	0.13875
Fgf15	0	0	NA	NA	fibroblast growth factor 15	0	0	0	0	0	0	0	0	0
Fgf16	4.27618	5.88999	1.37739	0.974286	fibroblast growth factor 16	0.055	0.031	0.108	0.04	0.063	0.177	0.155	0.0646667	0.10875
Fgf17	0.310144	0.694668	2.23982	1	fibroblast growth factor 17	0	0	0.028	0	0.038	0.035	0.021	0.00933333	0.0235
Fgf18	31.2845	46.5982	1.4895	0.839045	fibroblast growth factor 18	0.843	0.439	1.418	1.122	1.117	3.979	0.89	0.9	1.777
Fgf2	25.7258	34.2309	1.3306	0.887116	fibroblast growth factor 2	1.621	0.534	3.029	2.821	1.545	4.361	2.598	1.728	2.83125
Fgf20	0	0	NA	NA	fibroblast growth factor 20	0	0	0	0	0	0	0	0	0
Fgf21	0.44374	8.82403	19.8856	0.122666	fibroblast growth factor 21	0	0.049	0	0.453	0.735	0.942	0.115	0.0163333	0.56125
Fgf22	0.44374	0.76421	1.7222	1	fibroblast growth factor 22	0	0.095	0	0.125	0.129	0.121	0	0.0316667	0.09375
Fgf23	5.67042	6.33896	1.1179	1	fibroblast growth factor 23	0.124	0.017	0.156	0	0.235	0.353	0	0.099	0.147
Fgf3	0.918989	0.194301	0.211429	0.950355	fibroblast growth factor 3	0.07	0	0.039	0	0	0	0.03	0.0363333	0.0075
Fgf4	15.2877	5.12402	0.335174	0.509605	fibroblast growth factor 4	0.138	0.338	0.124	0.183	0.042	0.039	0.108	0.2	0.093
Fgf5	1.85514	4.04349	2.17961	0.909975	fibroblast growth factor 5	0.017	0	0.094	0.025	0.076	0.19	0.087	0.037	0.0945
Fgf6	43.8669	11.5274	0.262782	0.0568605	fibroblast growth factor 6	1.934	1.094	1.674	0.1	0.617	0.483	0.822	1.56733	0.5055
Fgf7	183.446	305.342	1.66448	0.514249	fibroblast growth factor 7	2.85	1.044	5.741	7.474	6.189	9.971	3.32	3.21167	6.7385
Fgf8	0	0	NA	NA	fibroblast growth factor 8	0	0	0	0	0	0	0	0	0
Fgf9	26.5264	22.4743	0.847244	0.995336	fibroblast growth factor 9	0.283	0.236	0.318	0.327	0.138	0.389	0.368	0.279	0.3055
Fgfbp1	64.2883	166.613	2.59165	0.729838	fibroblast growth factor binding protein 1	0.904	3.612	1.577	3.148	4.717	0.859	17.887	2.031	6.65275
Fgfbp3	58.6679	52.697	0.898227	1	fibroblast growth factor binding protein 3	1.597	1.378	1.31	1.75	0.83	1.969	2.145	1.42833	1.6735
Fgfr1	3205.6	2046.64	0.638458	0.314832	fibroblast growth factor receptor 1	34.361	16.256	35.02	20.197	20.472	30.668	21.517	28.5457	23.2135
Fgfr1op	299.958	454.87	1.51644	0.450532	Fgfr1 oncogene partner	4.023	3.236	5.252	9.444	7.113	10.31	6.264	4.17033	8.28275
Fgfr1op2	1184.66	1555.93	1.3134	0.689634	FGFR1 oncogene partner 2	17.93	13.506	24.079	32.345	29.656	39.688	24.702	18.505	31.5978
Fgfr2	369.4	232.127	0.628387	0.369345	fibroblast growth factor receptor 2	2.625	1.598	5.237	2.386	2.519	2.348	2.474	3.15333	2.43175
Fgfr3	176.752	122.389	0.692435	0.486364	fibroblast growth factor receptor 3	2.343	0.843	2.265	1.504	1.522	2.108	1.256	1.817	1.5975
Fgfr4	101.585	64.9128	0.638997	0.519873	fibroblast growth factor receptor 4	1.973	1.001	1.247	1.031	0.802	1.547	1.272	1.407	1.163
Fgfrl1	732.654	350.149	0.477919	0.0886822	fibroblast growth factor receptor-like 1	13.266	10.267	12.262	6.263	7.577	6.231	9.002	11.9317	7.26825
Fgg	0.304422	295.228	969.798	0.392701	fibrinogen gamma chain	0.027	0	0	0	0	0.117	35.864	0.009	8.99525
Fggy	186.376	96.226	0.516301	0.232807	FGGY carbohydrate kinase domain containing	3.1	2.917	2.718	2.096	1.626	1.333	2.643	2.91167	1.9245
Fgl1	1.50205	1.52749	1.01694	1	fibrinogen-like protein 1	0.037	0.083	0.042	0.218	0.056	0	0.032	0.054	0.0765
Fgl2	645.552	1290.2	1.99861	0.287635	fibrinogen-like protein 2	5.801	4.533	13.007	14.59	24.264	32.386	9.819	7.78033	20.2647
Fgr	69.313	197.91	2.8553	0.46226	FGR proto-oncogene, Src family tyrosine kinase	0.462	0.167	2.381	3.173	3.707	6.903	0.638	1.00333	3.60525
Fh1	6181.33	2864.43	0.4634	0.136181	fumarate hydratase 1	212.109	148.362	122.748	74.172	83.123	85.355	138.926	161.073	95.394
Fhad1	1.6786	34.1563	20.3481	0.0160858	forkhead-associated (FHA) phosphopeptide binding domain 1	0.009	0.01	0.031	0.597	0.406	0.776	0.056	0.0166667	0.45875
Fhdc1	156.199	102.787	0.658053	0.685349	FH2 domain containing 1	0.544	0.819	2.107	0.637	0.813	1.412	0.995	1.15667	0.96425
Fhit	33.2531	15.475	0.465369	0.414065	fragile histidine triad gene	1.01	1.917	1.179	0.989	1.147	0.899	0.546	1.36867	0.89525
Fhl1	40693.2	42799.3	1.05176	1	four and a half LIM domains 1	856.111	425.075	517.923	926.685	713.996	987.348	674.891	599.703	825.73
Fhl2	618.569	307.924	0.4978	0.587035	four and a half LIM domains 2	25.731	10.373	12.359	4.568	4.71	8.365	20.804	16.1543	9.61175
Fhl3	8231.83	2479.24	0.301178	0.0339101	four and a half LIM domains 3	270.941	186.704	169.84	40.87	52.759	59.373	156.519	209.162	77.3803
Fhl4	56.4942	32.3123	0.571958	0.809099	four and a half LIM domains 4	1.647	0.732	0.334	0.345	0.309	0.514	1.371	0.904333	0.63475
Fhl5	17.1982	12.3278	0.71681	0.966278	four and a half LIM domains 5	0.302	0.545	1.226	0.332	0.4	0.107	1.404	0.691	0.56075
Fhod1	975.462	698.318	0.715884	0.531771	formin homology 2 domain containing 1	12.139	8.319	11.858	10.03	10.085	13.156	7.409	10.772	10.17
Fhod3	2316.74	1070.52	0.462079	0.0524505	formin homology 2 domain containing 3	20.953	10.507	17.806	6.003	9.887	10.053	12.019	16.422	9.4905
Fibcd1	0.918989	6.14036	6.68165	0.543094	fibrinogen C domain containing 1	0.018	0	0.01	0.181	0.053	0.075	0	0.00933333	0.07725
Fibin	472.22	373.811	0.791604	0.678261	fin bud initiation factor homolog (zebrafish)	13.321	4.478	13.436	6.065	11.832	14.072	9.391	10.4117	10.34
Fibp	453.559	379.659	0.837066	0.862242	fibroblast growth factor (acidic) intracellular binding protein	17.969	14.905	13.681	20.432	15.381	22.73	11.953	15.5183	17.624
Ficd	467.131	460.588	0.985992	1	FIC domain containing	7.735	5.432	6.014	8.928	8.523	9.282	6.602	6.39367	8.33375
Fig4	372.903	321.651	0.86256	0.897751	FIG4 phosphoinositide 5-phosphatase	5.42	4.054	5.376	5.693	5.445	6.049	5.055	4.95	5.5605
Figf	105.918	114.467	1.08072	1	NA	2.315	1.633	3.618	4.281	2.359	5.484	2.176	2.522	3.575
Figla	0	0	NA	NA	folliculogenesis specific basic helix-loop-helix	0	0	0	0	0	0	0	0	0
Fign	139.214	77.2565	0.554947	0.357782	fidgetin	0.643	0.257	1.036	0.346	0.324	0.521	0.542	0.645333	0.43325
Fignl1	47.8701	134.432	2.80826	0.380728	fidgetin-like 1	0.521	0.219	1.547	2.191	3.538	4.632	0.56	0.762333	2.73025
Fignl2	67.705	89.5769	1.32305	0.795839	fidgetin-like 2	0.667	0.553	0.904	1.36	1.131	2	0.569	0.708	1.265
Filip1	1946.82	1651.56	0.848339	0.803265	filamin A interacting protein 1	21.257	11.565	29.92	23.956	20.92	24.95	19.541	20.914	22.3418
Filip1l	1597.04	1732.8	1.08501	1	filamin A interacting protein 1-like	13.006	8.798	32.725	21.623	23.721	33.662	19.745	18.1763	24.6878
Fip1l1	500.743	1087.92	2.17261	0.0877046	FIP1 like 1 (S. cerevisiae)	6.786	4.598	10.366	24.1	21.329	28.709	8.809	7.25	20.7368
Fis1	2195.26	1318.72	0.600714	0.314666	fission, mitochondrial 1	97.201	88.871	64.918	66.818	64.141	74.128	64.678	83.6633	67.4412
Fitm1	4992.92	1459.32	0.292279	0.0395743	fat storage-inducing transmembrane protein 1	292.289	234.172	167.932	56.828	60.329	63.805	158.835	231.464	84.9493
Fitm2	1826.15	849.505	0.465188	0.066857	fat storage-inducing transmembrane protein 2	63.484	35.961	46.411	21.661	25.69	23.114	41.977	48.6187	28.1105
Fiz1	724.967	578.539	0.798021	0.741243	Flt3 interacting zinc finger protein 1	13.108	9.118	10.67	13.805	11.316	12.724	8.463	10.9653	11.577
Fjx1	22.4153	76.4969	3.4127	0.0383851	four jointed box 1	0.449	0.345	0.406	1.774	2.613	2.311	0.717	0.4	1.85375
Fkbp10	507.084	865.067	1.70596	0.753568	FK506 binding protein 10	11.932	2.389	12.82	16.863	22.365	36.778	4.428	9.047	20.1085
Fkbp11	215.555	346.206	1.60612	0.496057	FK506 binding protein 11	1.92	22.536	9.371	28.531	29.161	21.64	25.367	11.2757	26.1747
Fkbp14	376.482	366.271	0.97288	0.997393	FK506 binding protein 14	8.245	4.063	6.6	7.786	8.651	10.234	5.396	6.30267	8.01675
Fkbp15	581.458	561.766	0.966134	0.997393	FK506 binding protein 15	6.195	4.2	7.278	7.295	7.594	10.149	4.888	5.891	7.4815
Fkbp1a	3305.05	5903.22	1.78612	0.335933	FK506 binding protein 1a	86.282	81.726	91.281	248.036	240.553	298.415	66.672	86.4297	213.419
Fkbp1b	16.0407	32.133	2.00322	0.50189	FK506 binding protein 1b	0.681	0.331	1.241	1.564	2.193	2.426	1.364	0.751	1.88675
Fkbp2	483.164	663.296	1.37282	0.489934	FK506 binding protein 2	15.988	41.512	31.578	61.358	63.075	67.074	37.185	29.6927	57.173
Fkbp3	2846.21	1384.79	0.486539	0.0754999	FK506 binding protein 3	104.722	107.789	182.104	96.838	66.853	93.924	74.019	131.538	82.9085
Fkbp4	4578.14	3696.12	0.807341	0.828646	FK506 binding protein 4	99.308	87.596	82.871	85.485	100.471	88.206	105.002	89.925	94.791
Fkbp5	1251.84	968.591	0.773735	0.754829	FK506 binding protein 5	17.817	10.99	13.22	9.18	13.114	14.129	18.52	14.009	13.7357
Fkbp6	0.310144	0.194301	0.626486	1	FK506 binding protein 6	0	0	0.027	0	0	0	0.021	0.009	0.00525
Fkbp7	278.623	339.358	1.21798	0.910363	FK506 binding protein 7	16.354	6.817	18.959	19.513	22.933	35.536	11.137	14.0433	22.2797
Fkbp8	2949.47	2151.11	0.729319	0.631331	FK506 binding protein 8	70.365	65.368	62.897	63.384	61.787	73.798	58.305	66.21	64.3185
Fkbp9	3333.69	2523.88	0.757083	0.638269	FK506 binding protein 9	61.327	36.203	47.433	43.289	46.02	63.365	39.592	48.321	48.0665
Fkbpl	130.371	153.779	1.17954	0.913241	FK506 binding protein-like	5.401	4.593	4.511	7.879	10.594	7.642	4.549	4.835	7.666
Fkrp	1590.38	1040.85	0.654467	0.437224	fukutin related protein	27.241	22.618	23.148	21.251	17.981	22.886	21.535	24.3357	20.9133
Fktn	216.564	273.138	1.26123	0.783565	fukutin	2.693	1.826	4.072	3.919	3.985	6.159	4.352	2.86367	4.60375
Flad1	1146.98	569.537	0.496554	0.11065	flavin adenine dinucleotide synthetase 1	28.949	18.623	20.389	11.014	13.407	13.482	19.256	22.6537	14.2897
Flcn	2063.05	1105.3	0.535761	0.178421	folliculin	31.506	19.557	17.904	14.256	12.664	16.25	20.271	22.989	15.8603
Flg2	2.56035	1.63827	0.639862	0.997393	filaggrin family member 2	0.011	0.018	0.012	0.032	0	0	0.014	0.0136667	0.0115
Fli1	471.223	805.548	1.70948	0.364664	Friend leukemia integration 1	5.698	3.882	11.184	15.703	16.601	22.673	6.654	6.92133	15.4078
Flii	2887.82	3279.51	1.13563	0.953697	flightless I actin binding protein	37.552	23.624	32.813	55.132	49.607	58.228	26.262	31.3297	47.3073
Flna	5736.88	4767.59	0.831042	0.764163	filamin, alpha	32.375	16.544	44.043	26.764	31.632	48.496	25.01	30.9873	32.9755
Flnb	1799.66	2131.73	1.18452	0.864298	filamin, beta	8.513	7.213	10.142	14.217	14.248	16.783	8.967	8.62267	13.5538
Flnc	18037.8	59874	3.31936	0.15929	filamin C, gamma	145.321	41.838	76.26	507.294	364.062	599.778	92.036	87.8063	390.793
Flot1	1257.94	2716.48	2.15946	0.150769	flotillin 1	32.062	27.942	36.028	114.214	108.098	122.423	32.102	32.0107	94.2092
Flot2	1918.75	1253.04	0.65305	0.384766	flotillin 2	33.958	24.064	30.756	22.256	25.148	35.273	19.853	29.5927	25.6325
Flrt1	18.0867	8.90216	0.492193	0.516922	fibronectin leucine rich transmembrane protein 1	0.157	0.032	0.248	0.073	0.087	0.061	0.111	0.145667	0.083
Flrt2	417.199	631.64	1.514	0.529439	fibronectin leucine rich transmembrane protein 2	2.822	1.279	3.951	5.488	5.47	5.97	3.591	2.684	5.12975
Flrt3	24.135	18.3813	0.761603	0.829959	fibronectin leucine rich transmembrane protein 3	0.314	0.082	0.341	0.203	0.196	0.381	0.168	0.245667	0.237
Flt1	2910.42	2067.59	0.710408	0.496057	FMS-like tyrosine kinase 1	23.158	14.454	23.528	16.795	21.51	19.222	16.765	20.38	18.573
Flt3	9.52574	32.1929	3.37957	0.156421	FMS-like tyrosine kinase 3	0.091	0.025	0.255	0.284	0.465	0.892	0.404	0.123667	0.51125
Flt3l	75.0903	67.4466	0.898207	0.989353	FMS-like tyrosine kinase 3 ligand	3.015	2.449	3.641	3.633	3.22	3.249	3.814	3.035	3.479
Flt4	386.253	447.591	1.1588	0.971036	FMS-like tyrosine kinase 4	3.292	1.73	3.85	5.002	4.8	6.438	1.829	2.95733	4.51725
Flywch1	762.856	722.502	0.947101	0.970715	FLYWCH-type zinc finger 1	15.157	10.034	14.771	19.299	18.083	19.074	10.104	13.3207	16.64
Flywch2	17.4988	13.2216	0.755572	0.950229	FLYWCH family member 2	1.092	1.213	0.884	1.069	0.918	0.864	1.365	1.063	1.054
Fmn1	61.2023	108.502	1.77284	0.351376	formin 1	0.073	0.144	0.334	0.321	0.506	0.56	0.296	0.183667	0.42075
Fmn2	46.6875	27.5885	0.590918	0.676239	formin 2	0.104	0.382	0.429	0.191	0.196	0.333	0.253	0.305	0.24325
Fmnl1	501.055	508.326	1.01451	1	formin-like 1	6.189	3.332	7.842	6.533	7.582	12.918	3.915	5.78767	7.737
Fmnl2	338.265	426.969	1.26223	0.81196	formin-like 2	1.904	1.648	4.244	4.617	3.886	5.859	2.61	2.59867	4.243
Fmnl3	817.748	718.693	0.878869	0.869369	formin-like 3	10.949	5.754	7.573	9.573	9.884	12.393	5.878	8.092	9.432
Fmo1	988.085	480.09	0.485879	0.0913436	flavin containing monooxygenase 1	18.97	14.004	23.018	9.646	10.761	9.433	15.299	18.664	11.2848
Fmo2	760.107	472.203	0.621233	0.431246	flavin containing monooxygenase 2	8.193	9.274	12.023	6.789	7.664	4.854	11.276	9.83	7.64575
Fmo3	29.6325	18.2288	0.615164	0.974286	flavin containing monooxygenase 3	0.477	1.177	0	0.457	0.377	0.059	0.97	0.551333	0.46575
Fmo4	3.36863	1.75091	0.51977	0.934048	flavin containing monooxygenase 4	0	0.052	0.209	0	0.035	0.133	0.061	0.087	0.05725
Fmo5	359.593	357.129	0.993146	1	flavin containing monooxygenase 5	3.367	1.915	3.757	1.49	2.144	2.118	8.095	3.013	3.46175
Fmo6	1.35701	1.19411	0.879956	1	flavin containing monooxygenase 6	0.067	0.025	0	0.066	0.034	0	0.039	0.0306667	0.03475
Fmo9	0	0	NA	NA	flavin containing monooxygenase 9	0	0	0	0	0	0	0	0	0
Fmod	13986.4	4458.37	0.318763	0.426928	fibromodulin	401.082	19.758	270.417	31.244	52.989	79.378	167.217	230.419	82.707
Fmr1	284.31	617.036	2.1703	0.101565	fragile X mental retardation 1	2.062	1.341	5.561	8.68	8.331	10.165	5.288	2.988	8.116
Fmr1nb	1.80075	0.500367	0.277866	0.889808	Fmr1 neighbor	0.134	0.1	0	0	0.068	0.064	0	0.078	0.033
Fn1	4596.15	7235.96	1.57435	0.898117	fibronectin 1	35.406	6.12	34.398	23.124	43.521	128.513	15.935	25.308	52.7732
Fn3k	345.44	79.0478	0.228832	0.00140068	fructosamine 3 kinase	4.072	3.063	3.09	0.24	0.8	0.574	2.136	3.40833	0.9375
Fn3krp	230.601	162.773	0.705864	0.574863	fructosamine 3 kinase related protein	4.718	3.389	7.091	4.902	4.18	3.463	5.189	5.066	4.4335
Fnbp1	538.18	649	1.20592	0.889808	formin binding protein 1	4.631	2.297	6.051	6.07	6.461	9.721	4.587	4.32633	6.70975
Fnbp1l	373.798	578.436	1.54746	0.353534	formin binding protein 1-like	1.842	2.98	4.173	5.774	6.824	5.147	6.241	2.99833	5.9965
Fnbp4	512.993	862.336	1.68099	0.307031	formin binding protein 4	3.828	3.147	7.755	12.774	8.857	12.567	7.99	4.91	10.547
Fnd3c2	0	0	NA	NA	fibronectin type III domain containing 3C2	0	0	0	0	0	0	0	0	0
Fndc1	1330.98	902.95	0.67841	0.595319	fibronectin type III domain containing 1	13.981	3.2	14.368	5.33	7.41	13.503	9.014	10.5163	8.81425
Fndc3a	909.246	1522.26	1.6742	0.214306	fibronectin type III domain containing 3A	2.475	6.833	9.767	13.972	14.447	13.978	13.395	6.35833	13.948
Fndc3b	910.298	1494.3	1.64155	0.336209	fibronectin type III domain containing 3B	6.291	3.685	7.741	11.201	12.625	17.965	8.634	5.90567	12.6062
Fndc3c1	12.4612	13.5994	1.09134	1	fibronectin type III domain containing 3C1	0.191	0.058	0.097	0.165	0.157	0.185	0.135	0.115333	0.1605
Fndc4	89.6129	118.673	1.32429	0.819069	fibronectin type III domain containing 4	2.301	0.961	2.043	2.189	3.678	4.876	1.577	1.76833	3.08
Fndc5	759.622	492.06	0.647769	0.668384	fibronectin type III domain containing 5	11.25	12.006	12.786	7.75	11.927	2.976	15.897	12.014	9.6375
Fndc7	5.36599	1.40361	0.261574	0.5705	fibronectin type III domain containing 7	0.057	0.009	0.082	0.012	0.012	0.035	0.007	0.0493333	0.0165
Fndc8	1.52211	2.652	1.74232	0.997393	fibronectin type III domain containing 8	0.1	0	0	0.089	0.03	0.029	0.122	0.0333333	0.0675
Fnip1	1169.03	1334.85	1.14184	0.921809	folliculin interacting protein 1	7.95	5.088	12.023	12.74	10.255	10.736	13.507	8.35367	11.8095
Fnip2	360.463	639.723	1.77473	0.283318	folliculin interacting protein 2	2.752	1.29	2.788	6.248	5.023	7.218	2.662	2.27667	5.28775
Fnta	1590.63	1248.9	0.785159	0.758785	farnesyltransferase, CAAX box, alpha	39.6	34.651	33.906	39.009	37.77	39.825	33.542	36.0523	37.5365
Fntb	337.247	327.767	0.97189	1	farnesyltransferase, CAAX box, beta	6.99	4.89	5.115	8.518	7.401	7.589	5.64	5.665	7.287
Folh1	6.97585	11.7426	1.68332	0.948526	folate hydrolase 1	0.068	0.091	0.138	0	0.062	0.019	0.651	0.099	0.183
Folr1	206.913	185.234	0.895225	1	folate receptor 1 (adult)	0.267	11.266	5.615	7.704	9.603	0	10.439	5.716	6.9365
Folr2	207.103	238.025	1.14931	0.958626	folate receptor 2 (fetal)	12.271	3.946	9.691	6.914	10.576	21.765	11.588	8.636	12.7108
Folr4	0	0	NA	NA	NA	0	0	0	0	0	0	0	0	0
Fos	546.016	769.091	1.40855	0.896804	FBJ osteosarcoma oncogene	6.695	7.152	21.755	28.056	17.369	41.188	3.148	11.8673	22.4402
Fosb	122.651	186.408	1.51982	0.948526	FBJ osteosarcoma oncogene B	0.432	0.234	4.102	3.207	2.132	6.222	0.566	1.58933	3.03175
Fosl1	3.48506	69.3384	19.8959	0.024877	fos-like antigen 1	0.074	0.082	0.11	2.881	3.416	3.528	0.021	0.0886667	2.4615
Fosl2	1253.81	1651.98	1.31757	0.790539	fos-like antigen 2	11.007	6.582	10.763	14.717	17.899	28.456	6.348	9.45067	16.855
Foxa1	0	28.2019	Inf	0.522159	forkhead box A1	0	0	0	0	0	0.019	1.638	0	0.41425
Foxa2	1.55072	0	0	0.718539	forkhead box A2	0	0	0.11	0	0	0	0	0.0366667	0
Foxa3	0	1.2506	Inf	0.907612	forkhead box A3	0	0	0	0.06	0.031	0.058	0	0	0.03725
Foxb1	0	0	NA	NA	forkhead box B1	0	0	0	0	0	0	0	0	0
Foxb2	0	0	NA	NA	forkhead box B2	0	0	0	0	0	0	0	0	0
Foxc1	348.446	447.103	1.28314	0.851073	forkhead box C1	0.756	5.929	3.838	6.739	6.964	1.585	8.724	3.50767	6.003
Foxc2	24.2542	50.2926	2.07356	0.356265	forkhead box C2	0.215	0.256	0.741	0.565	1.025	1.051	1.424	0.404	1.01625
Foxd1	9.55337	3.7623	0.393819	0.657695	forkhead box D1	0.068	0.17	0.267	0.075	0.077	0	0.162	0.168333	0.0785
Foxd2	21.0068	11.3214	0.538939	0.656002	forkhead box D2	0.272	0.373	0.377	0.305	0.145	0.319	0.221	0.340667	0.2475
Foxd3	50.8531	41.9157	0.824252	0.997393	forkhead box D3	0.547	0.981	1.227	0.83	0.508	1.056	1.482	0.918333	0.969
Foxd4	2.78558	1.33529	0.479357	0.902024	forkhead box D4	0.018	0	0.16	0	0	0.153	0	0.0593333	0.03825
Foxe1	0	0	NA	NA	forkhead box E1	0	0	0	0	0	0	0	0	0
Foxe3	0	0	NA	NA	forkhead box E3	0	0	0	0	0	0	0	0	0
Foxf1a	3.81527	4.91923	1.28935	1	NA	2.933	0.466	1.879	1.231	5.076	4.775	0.725	1.75933	2.95175
Foxf2	4.61211	8.2119	1.78051	0.918068	forkhead box F2	0.124	0	0.159	0.182	0.241	0.328	0.077	0.0943333	0.207
Foxg1	0	0	NA	NA	forkhead box G1	0	0	0	0	0	0	0	0	0
Foxh1	0.620288	0.222548	0.358781	0.997393	forkhead box H1	0	0	0.069	0	0	0.044	0	0.023	0.011
Foxi1	22.9562	14.9008	0.649096	0.970071	forkhead box I1	0.071	0.83	0.199	0.287	0.646	0.076	0.369	0.366667	0.3445
Foxi2	11.3331	12.5945	1.1113	0.978302	forkhead box I2	0.065	0.359	0.072	0.261	0.44	0.023	0.322	0.165333	0.2615
Foxi3	0	0	NA	NA	forkhead box I3	0	0	0	0	0	0	0	0	0
Foxj1	4.07385	4.04081	0.991891	1	forkhead box J1	0.016	0.09	0.091	0.024	0.197	0	0.112	0.0656667	0.08325
Foxj2	1498.09	1185.43	0.79129	0.704017	forkhead box J2	15.898	9.308	14.242	12.899	13.906	16.824	10.648	13.1493	13.5693
Foxj3	1042.29	1355.45	1.30046	0.774292	forkhead box J3	10.373	6.555	12.191	20.544	17.408	19.988	8.408	9.70633	16.587
Foxk1	1234.72	1306.24	1.05793	1	forkhead box K1	8.629	4.474	9.138	12.077	10.052	12.09	6.412	7.41367	10.1578
Foxk2	1372.34	1418.9	1.03393	1	forkhead box K2	13.866	9.259	12.619	16.896	16.099	21.053	11.209	11.9147	16.3143
Foxl1	0.614566	2.18203	3.55052	0.911412	forkhead box L1	0.014	0	0.016	0.021	0	0.121	0.037	0.01	0.04475
Foxl2	87.0094	76.3891	0.877941	0.975581	forkhead box L2	1.712	1.349	1.398	1.758	1.535	1.492	1.956	1.48633	1.68525
Foxl2os	61.0795	70.8563	1.16007	0.937327	forkhead box L2, opposite strand	0.952	0.448	0.779	1.185	0.713	0.862	1.406	0.726333	1.0415
Foxm1	72.8687	223.599	3.06852	0.438105	forkhead box M1	0.489	0.17	1.74	2.35	3.482	6.183	0.514	0.799667	3.13225
Foxn1	1.67287	0.472121	0.282222	0.893421	forkhead box N1	0.026	0.014	0.029	0	0.019	0	0.011	0.023	0.0075
Foxn2	395.277	660.066	1.66988	0.339939	forkhead box N2	3.705	2.141	4.597	9.189	6.458	9.475	4.98	3.481	7.5255
Foxn3	981.978	608.59	0.619759	0.384703	forkhead box N3	18.783	8.009	24.613	9.571	10.887	13.89	17.184	17.135	12.883
Foxn4	1.77496	0.263842	0.148647	0.867733	forkhead box N4	0	0.063	0	0.021	0	0	0	0.021	0.00525
Foxo1	941.251	832.98	0.884971	0.936385	forkhead box O1	7.989	6.004	8.212	7.899	8.83	9.284	7.991	7.40167	8.501
Foxo3	406.351	409.809	1.00851	1	forkhead box O3	6.533	3.832	8.558	6.956	7.457	9.078	8.462	6.30767	7.98825
Foxo4	3170.22	1534.73	0.484109	0.0900993	forkhead box O4	55.186	38.117	35.997	22.983	23.858	23.763	36.083	43.1	26.6717
Foxo6	256.439	99.7562	0.389005	0.30998	forkhead box O6	6.178	3.664	3.268	1.143	1.43	0.826	4.702	4.37	2.02525
Foxp1	455.32	741.243	1.62796	0.348253	forkhead box P1	2.261	2.011	3.8	5.888	6.138	6.832	3.953	2.69067	5.70275
Foxp2	63.3066	40.1157	0.633674	0.686555	forkhead box P2	0.213	0.21	0.815	0.382	0.188	0.387	0.327	0.412667	0.321
Foxp3	0.930432	4.0842	4.38957	0.743644	forkhead box P3	0	0	0.036	0.125	0.016	0.076	0.028	0.012	0.06125
Foxp4	372.18	569.106	1.52912	0.399527	forkhead box P4	3.452	3.884	4.545	8.344	8.305	10.308	5.644	3.96033	8.15025
Foxq1	52.2823	61.4147	1.17467	0.924826	forkhead box Q1	0.045	1.527	0.569	1.557	1.018	0.34	1.771	0.713667	1.1715
Foxr1	0	0	NA	NA	forkhead box R1	0	0	0	0	0	0	0	0	0
Foxr2	0	0.263842	Inf	1	forkhead box R2	0	0	0	0.019	0	0	0	0	0.00475
Foxred1	545.593	361.409	0.662415	0.418691	FAD-dependent oxidoreductase domain containing 1	15.703	7.517	9.872	7.781	9.861	9.88	9.855	11.0307	9.34425
Foxred2	236.515	158.337	0.669457	0.743457	FAD-dependent oxidoreductase domain containing 2	1.197	2.652	2.167	1.871	2.163	1.072	2.021	2.00533	1.78175
Foxs1	65.7021	81.8405	1.24563	0.889808	forkhead box S1	2.907	1.527	2.184	3.471	3.482	6.187	1.714	2.206	3.7135
Fpgs	368.994	443.352	1.20151	0.743134	folylpolyglutamyl synthetase	5.151	8.588	6.476	14.129	9.666	10.534	9.791	6.73833	11.03
Fpgt	207.553	292.224	1.40795	0.590079	fucose-1-phosphate guanylyltransferase	2.397	2.039	3.413	5.052	4.574	5.395	4.067	2.61633	4.772
Fpr-rs3	0	0	NA	NA	formyl peptide receptor, related sequence 3	0	0	0	0	0	0	0	0	0
Fpr-rs4	0	0	NA	NA	formyl peptide receptor, related sequence 4	0	0	0	0	0	0	0	0	0
Fpr-rs6	0	0	NA	NA	formyl peptide receptor, related sequence 6	0	0	0	0	0	0	0	0	0
Fpr1	19.4876	18.9815	0.974033	0.997393	formyl peptide receptor 1	0.285	0	1.915	0.464	1.293	1.397	0.274	0.733333	0.857
Fpr2	21.3198	18.0219	0.845313	0.948526	formyl peptide receptor 2	0.452	0	1.991	0.711	0.782	1.426	0.391	0.814333	0.8275
Fpr3	0	0	NA	NA	formyl peptide receptor 3	0	0	0	0	0	0	0	0	0
Fras1	170.526	116.377	0.68246	0.841927	Fraser extracellular matrix complex subunit 1	0.94	0.173	0.339	0.301	0.251	0.36	0.667	0.484	0.39475
Frat1	108.591	56.0511	0.516169	0.391548	frequently rearranged in advanced T cell lymphomas	2.051	1.674	1.617	1.2	0.995	0.251	2.053	1.78067	1.12475
Frat2	244.187	125.416	0.513608	0.451909	frequently rearranged in advanced T cell lymphomas 2	5.862	4.703	3.895	1.995	2.586	1.825	5.862	4.82	3.067
Frem1	57.9876	22.8069	0.393306	0.107259	Fras1 related extracellular matrix protein 1	0.392	0.131	0.293	0.115	0.191	0.106	0.121	0.272	0.13325
Frem2	234.269	141.456	0.603817	0.681422	Fras1 related extracellular matrix protein 2	1.561	0.497	0.433	0.786	0.451	0.42	0.844	0.830333	0.62525
Frem3	2.07938	1.02776	0.494262	0.983705	Fras1 related extracellular matrix protein 3	0.006	0.028	0	0	0.029	0	0.005	0.0113333	0.0085
Frg1	479.036	647.696	1.35208	0.656992	FSHD region gene 1	18.833	18.301	19.015	43.982	38.697	40.537	15.174	18.7163	34.5975
Frk	90.0704	117.47	1.30421	0.768373	fyn-related kinase	0.436	0.862	1.113	1.292	1.213	0.844	1.945	0.803667	1.3235
Frmd3	19.8721	23.2124	1.16809	0.981479	FERM domain containing 3	0.209	0.166	0.245	0.277	0.346	0.368	0.267	0.206667	0.3145
Frmd4a	348.878	655.24	1.87813	0.400557	FERM domain containing 4A	1.935	1.187	3.21	5.749	5.784	7.791	1.573	2.11067	5.22425
Frmd4b	501.53	615.79	1.22782	0.797802	FERM domain containing 4B	3.832	3.779	5.365	7.21	7.183	8.411	5.254	4.32533	7.0145
Frmd5	3.22359	2.84729	0.883264	1	FERM domain containing 5	0.02	0.011	0.078	0.044	0.045	0.028	0.034	0.0363333	0.03775
Frmd6	818.76	566.772	0.692232	0.484971	FERM domain containing 6	10.342	5.578	7.094	6.475	6.283	8.77	6.205	7.67133	6.93325
Frmd7	41.0384	70.455	1.71681	0.780638	FERM domain containing 7	0.414	0.12	0.706	0.687	0.572	0.436	1.502	0.413333	0.79925
Frmd8	275.05	293.441	1.06687	0.997393	FERM domain containing 8	4.63	3.108	3.534	5.133	5.273	6.839	4.064	3.75733	5.32725
Frmpd1	59.2574	74.9096	1.26414	0.829454	FERM and PDZ domain containing 1	0.252	0.753	0.496	0.51	1.13	0.532	1.194	0.500333	0.8415
Frmpd3	0.913267	0.27782	0.304204	0.948526	FERM and PDZ domain containing 3	0.089	0	0	0	0.045	0	0	0.0296667	0.01125
Frmpd4	6.30215	4.16854	0.661448	0.915468	FERM and PDZ domain containing 4	0.029	0.005	0.071	0.014	0.007	0.062	0.029	0.035	0.028
Frrs1	52.9945	135.597	2.5587	0.271518	ferric-chelate reductase 1	0.436	0.682	1.63	2.8	3.4	5.523	0.895	0.916	3.1545
Frs2	641.561	616.449	0.960859	0.997393	fibroblast growth factor receptor substrate 2	5.409	3.231	6.452	5.88	5.639	7.82	5.452	5.03067	6.19775
Frs3	113.56	105.798	0.931653	0.986914	fibroblast growth factor receptor substrate 3	2.759	1.805	2.391	4.022	2.103	3.428	1.896	2.31833	2.86225
Fry	1907.28	1090.74	0.571883	0.23795	FRY microtubule binding protein	9.293	5.279	8.93	4.465	3.869	5.388	8.382	7.834	5.526
Fryl	1247.98	1011.95	0.810867	0.784518	FRY like transcription coactivator	5.018	3.304	6.102	4.365	4.638	5.626	5.179	4.808	4.952
Frzb	167.715	45.9814	0.274163	0.00697068	frizzled-related protein	2.449	2.547	2.312	0.273	0.846	0.734	1.512	2.436	0.84125
Fscb	0	0	NA	NA	fibrous sheath CABYR binding protein	0	0	0	0	0	0	0	0	0
Fscn1	651.54	1894.2	2.90727	0.187909	fascin actin-bundling protein 1	13.3	8.96	9.372	44.452	50.131	67.71	8.659	10.544	42.738
Fscn2	55.5893	4.90403	0.0882189	4.45427e-05	fascin actin-bundling protein 2	1.532	1.406	1.173	0.107	0.295	0.173	0.084	1.37033	0.16475
Fscn3	0.304422	0	0	0.997393	fascin actin-bundling protein 3	0.023	0	0	0	0	0	0	0.00766667	0
Fsd1	0.608845	2.56917	4.21975	0.869129	fibronectin type 3 and SPRY domain-containing protein	0.048	0	0	0.035	0.144	0.034	0.103	0.016	0.079
Fsd1l	602.665	477.576	0.79244	0.964721	fibronectin type III and SPRY domain containing 1-like	2.859	2.1	3.741	1.852	1.42	2.062	5.606	2.9	2.735
Fsd2	5103.18	1701.55	0.33343	0.00336013	fibronectin type III and SPRY domain containing 2	84.233	49.275	94.828	13.445	28.383	27.319	53.29	76.112	30.6092
Fshb	0	0	NA	NA	follicle stimulating hormone beta	0	0	0	0	0	0	0	0	0
Fshr	0	0	NA	NA	follicle stimulating hormone receptor	0	0	0	0	0	0	0	0	0
Fsip1	0.304422	1.43092	4.70045	0.968297	fibrous sheath-interacting protein 1	0.025	0	0	0.11	0	0.071	0.022	0.00833333	0.05075
Fst	234.88	189.451	0.806586	0.792434	follistatin	6.439	2.306	4.772	3.677	3.846	4.713	5.727	4.50567	4.49075
Fstl1	2418.33	3968.94	1.64119	0.532155	follistatin-like 1	42.728	16.534	30.318	35.191	71.534	112.257	39.903	29.86	64.7212
Fstl3	75.1016	27.8448	0.370762	0.0730598	follistatin-like 3	1.306	1.451	2.28	1.132	0.681	1.341	0.259	1.679	0.85325
Fstl4	2.77985	1.06935	0.384677	0.805148	follistatin-like 4	0.027	0	0.105	0.059	0.02	0	0	0.044	0.01975
Fstl5	0	2.24982	Inf	0.682622	follistatin-like 5	0	0	0	0	0.077	0	0.022	0	0.02475
Ftcd	0	0.666422	Inf	1	formiminotransferase cyclodeaminase	0	0	0	0	0.023	0	0.027	0	0.0125
Fth1	25766.3	27298.1	1.05945	0.965593	ferritin heavy polypeptide 1	691.177	801.223	657.808	928.726	1116.92	1577.73	607.06	716.736	1057.61
Fthl17	0	0	NA	NA	NA	0	0	0	0	0	0	0	0	0
Ftl1	2271.11	5500.97	2.42215	0.126174	ferritin light polypeptide 1	92.159	81.299	134.482	324.831	360.591	542.727	121.869	102.647	337.505
Ftmt	0	0	NA	NA	ferritin mitochondrial	0	0	0	0	0	0	0	0	0
Fto	3080.09	2241.42	0.727712	0.563503	fat mass and obesity associated	48.203	30.766	33.363	37.594	35.4	42.538	28.672	37.444	36.051
Ftsj1	415.711	242.163	0.582526	0.273649	FtsJ RNA methyltransferase homolog 1 (E. coli)	6.363	4.498	4.824	4.081	3.71	4.219	3.914	5.22833	3.981
Ftsj2	228.644	135.525	0.592733	0.353545	NA	7.941	6.153	6.336	4.511	5.705	4.169	6.32	6.81	5.17625
Ftsj3	798.062	1601.27	2.00645	0.227374	FtsJ RNA methyltransferase homolog 3 (E. coli)	12.807	9.797	13.658	44.866	34.629	39.856	11.624	12.0873	32.7437
Ftsjd1	209.831	192.568	0.91773	0.964866	NA	108.537	71.732	94.903	149.546	86.931	119.977	85.227	91.724	110.42
Ftsjd2	1385.89	875.131	0.631456	0.349051	NA	751.798	503.525	545.46	496.025	472.729	543.181	472.192	600.261	496.032
Fubp1	743.267	2153.57	2.89743	0.0102536	far upstream element (FUSE) binding protein 1	4.158	3.312	7.937	25.303	19.559	23.387	9.23	5.13567	19.3697
Fubp3	362.855	480.312	1.3237	0.63186	far upstream element (FUSE) binding protein 3	3.39	4.016	5.101	7.73	7.311	6.878	6.91	4.169	7.20725
Fuca1	784.937	710.393	0.905032	0.97712	fucosidase, alpha-L- 1, tissue	12.997	12.662	14.405	16.291	14.967	20.235	13.039	13.3547	16.133
Fuca2	467.382	482.226	1.03176	0.997393	fucosidase, alpha-L- 2, plasma	3.967	5.621	5.397	7.194	7.465	7.55	5.613	4.995	6.9555
Fuk	185.189	126.172	0.681317	0.622929	NA	2.003	1.83	2.175	1.648	1.366	1.449	2.45	2.00267	1.72825
Fundc1	452.156	446.89	0.988354	1	FUN14 domain containing 1	11.168	8.601	10.334	12.371	11.392	12.488	14.766	10.0343	12.7543
Fundc2	4372.17	2541.9	0.581382	0.271462	FUN14 domain containing 2	69.711	49.546	54.577	41.794	28.851	39.239	60.94	57.9447	42.706
Furin	2444.44	2792.38	1.14234	0.81045	furin (paired basic amino acid cleaving enzyme)	18.837	26.771	24.491	31.468	34.011	42.01	35.815	23.3663	35.826
Fus	1591.98	1831.78	1.15063	0.928695	fused in sarcoma	46.099	28.489	37.884	63.66	53.862	76.644	35.623	37.4907	57.4472
Fut1	3.3028	3.41871	1.0351	1	fucosyltransferase 1	0.065	0.072	0.018	0.143	0.025	0.162	0	0.0516667	0.0825
Fut10	415.05	184.038	0.443412	0.0562653	fucosyltransferase 10	4.767	2.183	3.934	1.641	1.605	2.259	2.539	3.628	2.011
Fut11	223.437	284.285	1.27233	0.765189	fucosyltransferase 11	3.33	2.143	3.355	3.53	5.214	6.402	4.313	2.94267	4.86475
Fut2	6.22769	13.6544	2.19253	0.608177	fucosyltransferase 2	0.055	0.076	0.138	0.221	0.311	0.253	0.225	0.0896667	0.2525
Fut4	27.9302	76.0334	2.72226	0.111352	fucosyltransferase 4	0.423	0.14	0.487	1.108	1.021	2.166	0.643	0.35	1.2345
Fut4-ps1	0	0	NA	NA	fucosyltransferase 4, pseudogene 1	0	0	0	0	0	0	0	0	0
Fut7	5.68758	5.86047	1.0304	1	fucosyltransferase 7	0.101	0.023	0.273	0	0.092	0.173	0.333	0.132333	0.1495
Fut8	508.773	469.974	0.923739	0.96421	fucosyltransferase 8	5.209	4.019	7.744	6.634	6.555	8.525	5.343	5.65733	6.76425
Fut9	13.2598	20.0066	1.50882	0.864775	fucosyltransferase 9	0	0.07	0.067	0.046	0.058	0.035	0.203	0.0456667	0.0855
Fuz	402.369	190.898	0.474434	0.167205	fuzzy planar cell polarity protein	12.702	9.676	7.725	5.906	4.567	4.785	9.061	10.0343	6.07975
Fv1	124.359	73.9937	0.594999	0.426847	Friend virus susceptibility 1	4.37	3.103	4.355	1.649	2.803	3.674	3.834	3.94267	2.99
Fxc1	439.689	509.599	1.159	0.82058	NA	173.911	226.376	147.993	324.324	292.521	328.296	224.128	182.76	292.317
Fxn	191.926	154.493	0.804964	0.838824	frataxin	8.229	7.453	6.62	6.714	9.922	8.302	6.957	7.434	7.97375
Fxr1	7110.99	6800.92	0.956395	1	fragile X mental retardation gene 1, autosomal homolog	138.369	102.626	159.582	173.194	155.22	183.811	148.659	133.526	165.221
Fxr2	2949.64	3538.74	1.19972	0.874272	fragile X mental retardation, autosomal homolog 2	50.296	35.539	42.955	81.341	74.797	89.785	32.43	42.93	69.5883
Fxyd1	5988.16	2958.96	0.494135	0.0853364	FXYD domain-containing ion transport regulator 1	404.823	322.18	347.705	236.009	222.131	260.948	214.029	358.236	233.279
Fxyd2	921.26	495.341	0.537677	0.929373	FXYD domain-containing ion transport regulator 2	3.23	80.798	15.997	31.822	36.153	4.659	31.95	33.3417	26.146
Fxyd3	555.345	194.861	0.350884	0.770087	FXYD domain-containing ion transport regulator 3	2.757	90.095	25.081	20.938	34.351	1.01	22.837	39.311	19.784
Fxyd4	0	1.32009	Inf	0.874659	FXYD domain-containing ion transport regulator 4	0	0	0	0.109	0	0.318	0.129	0	0.139
Fxyd5	625.701	2191.42	3.50235	0.206871	FXYD domain-containing ion transport regulator 5	17.394	9.093	34.533	87.607	100.166	168.891	18.759	20.34	93.8558
Fxyd6	2380.52	935.532	0.392994	0.0492163	FXYD domain-containing ion transport regulator 6	80.041	40.188	54.264	18.839	23.266	25.766	44.991	58.1643	28.2155
Fxyd7	11.8122	16.7629	1.41912	0.829398	FXYD domain-containing ion transport regulator 7	0.735	0.681	0.824	0.63	1.484	1.134	2.068	0.746667	1.329
Fyb	93.1654	291.958	3.13376	0.37652	FYN binding protein	0.226	0.149	2.351	3.326	3.062	6.844	0.94	0.908667	3.543
Fyco1	9296.97	6331.57	0.681036	0.423313	FYVE and coiled-coil domain containing 1	66.001	27.777	61.348	42.496	35.605	43.608	52.614	51.7087	43.5808
Fyn	511.095	759.022	1.48509	0.516991	Fyn proto-oncogene	7.135	3.991	7.314	11.36	11.679	19.004	6.43	6.14667	12.1182
Fyttd1	1888.45	2362.79	1.25118	0.76792	forty-two-three domain containing 1	17.32	14.346	25.165	34.221	27.882	35.359	25.319	18.9437	30.6953
Fzd1	310.935	317.28	1.02041	1	frizzled class receptor 1	3.847	1.925	3.744	2.811	4.767	5.807	3.338	3.172	4.18075
Fzd10	36.5131	20.5088	0.561684	0.655019	frizzled class receptor 10	0.673	0.312	0.66	0.103	0.297	0.24	0.789	0.548333	0.35725
Fzd2	131.922	123.712	0.937764	1	frizzled class receptor 2	1.547	1.515	1.618	1.577	1.626	2.878	1.769	1.56	1.9625
Fzd3	87.0291	107.367	1.23369	0.818609	frizzled class receptor 3	0.154	0.318	0.405	0.526	0.602	0.243	0.489	0.292333	0.465
Fzd4	2960.02	1113.35	0.376128	0.0118504	frizzled class receptor 4	45.077	23.41	38.228	9.681	14.353	15.25	26.273	35.5717	16.3893
Fzd5	155.557	201.956	1.29828	0.684596	frizzled class receptor 5	0.891	0.849	1.202	1.637	1.257	1.761	1.888	0.980667	1.63575
Fzd6	234.87	225.232	0.958964	1	frizzled class receptor 6	2.578	2.191	2.584	2.717	2.648	2.707	3.92	2.451	2.998
Fzd7	2950.52	1466.34	0.496978	0.0847697	frizzled class receptor 7	29.866	24.316	24.966	25.96	11.952	19.644	12.69	26.3827	17.5615
Fzd8	200.811	131.259	0.653647	0.467376	frizzled class receptor 8	3.08	1.907	2.948	2.206	1.934	2.301	2.373	2.645	2.2035
Fzd9	114.037	69.0641	0.605631	0.43726	frizzled class receptor 9	2.005	2.692	2.092	1.691	2.916	1.555	1.288	2.263	1.8625
Fzr1	714.4	623.204	0.872345	0.898915	fizzy and cell division cycle 20 related 1	15.077	11.419	14.646	15.304	15.919	20.634	11.673	13.714	15.8825
G0s2	703.795	662.279	0.941011	1	G0/G1 switch gene 2	13.142	50.438	38.92	34.376	50.237	40.83	49.314	34.1667	43.6893
G2e3	130.405	321.02	2.46172	0.0526843	G2/M-phase specific E3 ubiquitin ligase	0.522	0.497	1.638	2.583	2.889	3.772	1.834	0.885667	2.7695
G3bp1	1465.06	1698.62	1.15942	0.899953	GTPase activating protein (SH3 domain) binding protein 1	30.936	18.946	20.904	39.864	36.279	42.494	26.437	23.5953	36.2685
G3bp2	3985.03	2775.28	0.696424	0.524085	GTPase activating protein (SH3 domain) binding protein 2	43.113	29.189	39.148	28.501	30.387	34.72	38.648	37.15	33.064
G530011O06Rik	25.2905	84.8983	3.35692	0.256932	RIKEN cDNA G530011O06 gene	0.229	0.626	0.454	1.473	2.637	4.135	0.442	0.436333	2.17175
G630016D24Rik	21.7445	16.208	0.745382	0.860841	NA	14.248	5.124	9.866	4.308	12.056	7.163	11.968	9.746	8.87375
G630025P09Rik	12.5661	3.27933	0.260967	0.333654	RIKEN cDNA G630025P09 gene	0.212	0.216	0.258	0.052	0.08	0.151	0.046	0.228667	0.08225
G630090E17Rik	112.627	44.2925	0.393266	0.259316	NA	3.707	2.425	1.973	0.62	1.243	0.568	2.721	2.70167	1.288
G6b	0	0	NA	NA	NA	0	0	0	0	0	0	0	0	0
G6pc	0	0.194301	Inf	1	glucose-6-phosphatase, catalytic	0	0	0	0	0	0	0.016	0	0.004
G6pc2	0	0	NA	NA	glucose-6-phosphatase, catalytic, 2	0	0	0	0	0	0	0	0	0
G6pc3	895.834	778.389	0.868899	0.881535	glucose 6 phosphatase, catalytic, 3	29.524	21.877	23.491	33.153	30.785	32.849	19.186	24.964	28.9932
G6pd2	22.0966	29.967	1.35619	0.800273	glucose-6-phosphate dehydrogenase 2	0.512	0.569	0.661	0.79	0.815	1.678	0.953	0.580667	1.059
G6pdx	380.515	435.056	1.14333	0.942469	glucose-6-phosphate dehydrogenase X-linked	4.67	4.784	9.882	7.959	11.078	13.759	5.89	6.44533	9.6715
G730013B05Rik	0	0.27782	Inf	1	RIKEN cDNA G730013B05 gene	0	0	0	0	0.022	0	0	0	0.0055
Gaa	6888.64	5534.54	0.803431	0.710291	glucosidase, alpha, acid	84.164	65.116	86.8	93.691	95.92	107.183	42.69	78.6933	84.871
Gab1	1147.28	568.66	0.495658	0.0887458	growth factor receptor bound protein 2-associated protein 1	10.655	7.663	12.911	6.257	5.917	8.128	6.301	10.4097	6.65075
Gab2	379.202	556.83	1.46843	0.576918	growth factor receptor bound protein 2-associated protein 2	3.273	1.695	3.497	5.676	5.578	8.173	2.483	2.82167	5.4775
Gab3	22.9001	22.9383	1.00167	1	growth factor receptor bound protein 2-associated protein 3	0.353	0.262	0.858	0.317	0.772	0.95	0.458	0.491	0.62425
Gabarap	4212.89	4806.47	1.1409	0.889808	gamma-aminobutyric acid receptor associated protein	168.295	158.271	153.171	260.377	254.04	312.658	163.2	159.912	247.569
Gabarapl1	1841.09	2368.57	1.2865	0.760043	gamma-aminobutyric acid (GABA) A receptor-associated protein-like 1	47.118	37.248	51.344	99.706	82.2	91.568	38.103	45.2367	77.8942
Gabarapl2	76.1935	47.9858	0.629788	0.668261	gamma-aminobutyric acid (GABA) A receptor-associated protein-like 2	4.77	3.598	1.289	2.564	2.837	2.244	3.17	3.219	2.70375
Gabbr1	200.182	258.784	1.29275	0.77691	gamma-aminobutyric acid (GABA) B receptor, 1	2.138	1.24	2.584	3.767	2.899	3.601	2.823	1.98733	3.2725
Gabbr2	1.95151	11.8467	6.07053	0.184407	gamma-aminobutyric acid (GABA) B receptor, 2	0	0.035	0.023	0.138	0.253	0.089	0.172	0.0193333	0.163
Gabpa	851.692	1285.92	1.50984	0.473057	GA repeat binding protein, alpha	6.358	4.699	12.046	16.112	14.708	17.611	10.874	7.701	14.8262
Gabpb1	314.794	448.114	1.42352	0.599579	GA repeat binding protein, beta 1	2.431	1.779	3.19	4.952	4.791	6.164	2.623	2.46667	4.6325
Gabpb2	784.066	857.274	1.09337	0.988452	GA repeat binding protein, beta 2	3.509	2.282	6.506	5.492	4.911	6.048	5.785	4.099	5.559
Gabra1	3.98892	4.0132	1.00609	1	gamma-aminobutyric acid (GABA) A receptor, subunit alpha 1	0	0.02	0.1	0.092	0.068	0	0.031	0.04	0.04775
Gabra2	0.44374	0.722915	1.62914	1	gamma-aminobutyric acid (GABA) A receptor, subunit alpha 2	0	0.019	0	0	0.026	0.05	0	0.00633333	0.019
Gabra3	39.5287	37.0626	0.937613	0.997393	gamma-aminobutyric acid (GABA) A receptor, subunit alpha 3	0.538	0.299	0.578	0.329	0.679	0.703	0.543	0.471667	0.5635
Gabra4	61.704	94.7937	1.53626	0.839045	gamma-aminobutyric acid (GABA) A receptor, subunit alpha 4	0.051	0.969	0.807	0.864	1.321	0.014	2.501	0.609	1.175
Gabra5	0.44374	0	0	0.997393	gamma-aminobutyric acid (GABA) A receptor, subunit alpha 5	0	0.017	0	0	0	0	0	0.00566667	0
Gabra6	0	0	NA	NA	gamma-aminobutyric acid (GABA) A receptor, subunit alpha 6	0	0	0	0	0	0	0	0	0
Gabrb1	0.304422	0	0	0.997393	gamma-aminobutyric acid (GABA) A receptor, subunit beta 1	0.022	0	0	0	0	0	0	0.00733333	0
Gabrb2	4.10535	9.14083	2.22656	0.713498	gamma-aminobutyric acid (GABA) A receptor, subunit beta 2	0.017	0.018	0.037	0.114	0.025	0.095	0.048	0.024	0.0705
Gabrb3	5.05585	12.9056	2.5526	0.614952	gamma-aminobutyric acid (GABA) A receptor, subunit beta 3	0.051	0.008	0.066	0.054	0.256	0.125	0.083	0.0416667	0.1295
Gabrd	34.365	13.1796	0.383519	0.232896	gamma-aminobutyric acid (GABA) A receptor, subunit delta	0.977	0.493	0.97	0.424	0.202	0.348	0.557	0.813333	0.38275
Gabre	3.52802	6.45838	1.8306	0.893863	gamma-aminobutyric acid (GABA) A receptor, subunit epsilon	0.045	0.017	0.117	0.242	0.023	0.128	0.13	0.0596667	0.13075
Gabrg1	0.608845	1.13854	1.87001	1	gamma-aminobutyric acid (GABA) A receptor, subunit gamma 1	0.018	0	0	0	0.027	0	0.023	0.006	0.0125
Gabrg2	14.2142	5.73581	0.403526	0.44832	gamma-aminobutyric acid (GABA) A receptor, subunit gamma 2	0.266	0.035	0.202	0.078	0.08	0.061	0.101	0.167667	0.08
Gabrg3	0	0	NA	NA	gamma-aminobutyric acid (GABA) A receptor, subunit gamma 3	0	0	0	0	0	0	0	0	0
Gabrp	8.9932	6.7184	0.747053	0.997393	gamma-aminobutyric acid (GABA) A receptor, pi	0.013	0.099	0.257	0.112	0.019	0	0.276	0.123	0.10175
Gabrq	2.7369	1.33314	0.487097	0.940428	gamma-aminobutyric acid (GABA) A receptor, subunit theta	0.042	0.046	0.094	0.061	0	0.03	0.054	0.0606667	0.03625
Gabrr1	12.5031	3.66568	0.293182	0.495484	gamma-aminobutyric acid (GABA) C receptor, subunit rho 1	0.148	0.309	0.229	0	0.028	0.079	0.225	0.228667	0.083
Gabrr2	39.1918	20.596	0.52552	0.471498	gamma-aminobutyric acid (GABA) C receptor, subunit rho 2	1.054	0.84	0.873	0.505	0.694	0.457	0.813	0.922333	0.61725
Gabrr3	1.55072	0	0	0.718539	gamma-aminobutyric acid (GABA) receptor, rho 3	0	0	0.16	0	0	0	0	0.0533333	0
Gad1	0.924711	0.666422	0.720682	1	glutamate decarboxylase 1	0.013	0	0.029	0	0.02	0	0.022	0.014	0.0105
Gad2	0.310144	0	0	0.997393	glutamic acid decarboxylase 2	0	0	0.008	0	0	0	0	0.00266667	0
Gadd45a	334.588	3350.1	10.0126	0.0561775	growth arrest and DNA-damage-inducible 45 alpha	11.637	9.255	15.112	266.012	165.971	211.443	13.556	12.0013	164.245
Gadd45b	269.092	541.738	2.01321	0.122666	growth arrest and DNA-damage-inducible 45 beta	10.526	8.729	7.917	33.048	23.483	32.336	11.48	9.05733	25.0867
Gadd45g	4480.89	2355.75	0.525733	0.223717	growth arrest and DNA-damage-inducible 45 gamma	166.427	195.041	161.576	75.337	133.814	115.03	155.94	174.348	120.03
Gadd45gip1	867.476	723.802	0.834378	0.892058	growth arrest and DNA-damage-inducible, gamma interacting protein 1	20.446	23.585	19.161	24.106	25.659	23.897	20.933	21.064	23.6487
Gadl1	164.158	32.6741	0.199041	0.0185425	glutamate decarboxylase-like 1	1.36	1.194	3.562	0.436	0.467	0.7	0.445	2.03867	0.512
Gak	891.152	1058.75	1.18807	0.815151	cyclin G associated kinase	7.355	7.461	9.112	12.752	11.847	14.706	10.829	7.976	12.5335
Gal	9.53621	117.405	12.3115	0.0534842	galanin and GMAP prepropeptide	0.416	0.595	0.733	7.856	13.141	18.796	0.977	0.581333	10.1925
Gal3st1	36.5062	16.4695	0.451143	0.783565	galactose-3-O-sulfotransferase 1	0.307	1.319	0.459	0.421	0.31	0.291	0.708	0.695	0.4325
Gal3st2	0	8.45592	Inf	0.298165	galactose-3-O-sulfotransferase 2	0	0	0	0.022	0.067	0.126	0.394	0	0.15225
Gal3st3	2.28172	2.75019	1.20532	1	galactose-3-O-sulfotransferase 3	0.069	0.019	0.039	0	0.183	0.025	0.045	0.0423333	0.06325
Gal3st4	16.8404	43.5373	2.58529	0.235642	galactose-3-O-sulfotransferase 4	0.305	0.059	0.386	0.933	0.541	1.075	0.63	0.25	0.79475
Galc	201.226	356.76	1.77293	0.283382	galactosylceramidase	2.309	1.79	3.068	6.88	5.866	6.882	2.807	2.389	5.60875
Gale	70.4674	203.663	2.89018	0.0145018	galactose-4-epimerase, UDP	1.002	2.439	2.278	8.434	9.516	6.791	5.322	1.90633	7.51575
Galk1	141.899	224.865	1.58468	0.3936	galactokinase 1	3.986	4.584	3.196	9.878	9.514	11.867	3.785	3.922	8.761
Galk2	130.632	213.914	1.63753	0.360144	galactokinase 2	1.59	2.136	2.99	4.768	5.342	6.205	3.283	2.23867	4.8995
Galm	229.56	201.532	0.877906	1	galactose mutarotase	2.959	5.047	4.903	3.225	3.184	2.81	9.566	4.303	4.69625
Galns	123.712	246.964	1.99627	0.184121	galactosamine (N-acetyl)-6-sulfate sulfatase	1.886	1.541	2.909	6.959	5.711	7.301	2.413	2.112	5.596
Galnt1	1600.13	2015.7	1.25971	0.733416	polypeptide N-acetylgalactosaminyltransferase 1	15.237	15.325	20.586	30.091	30.17	29.391	23.116	17.0493	28.192
Galnt10	1006.99	708.764	0.703843	0.60013	polypeptide N-acetylgalactosaminyltransferase 10	10.181	8.282	9.211	5.798	8.145	9.043	10.481	9.22467	8.36675
Galnt11	438.31	305.768	0.697607	0.543402	polypeptide N-acetylgalactosaminyltransferase 11	8.552	5.966	7.987	6.581	6.238	7.412	6.833	7.50167	6.766
Galnt12	34.1663	85.5235	2.50315	0.0946993	polypeptide N-acetylgalactosaminyltransferase 12	0.226	0.942	0.718	2.212	2.765	1.26	2.265	0.628667	2.1255
Galnt13	5.02724	3.27817	0.652081	0.876981	polypeptide N-acetylgalactosaminyltransferase 13	0.072	0.007	0.02	0.035	0.045	0.017	0.01	0.033	0.02675
Galnt14	1.64137	4.0973	2.49628	0.808017	polypeptide N-acetylgalactosaminyltransferase 14	0	0.056	0.019	0.025	0.205	0.048	0.088	0.025	0.0915
Galnt2	3102.02	4024.44	1.29736	0.751416	polypeptide N-acetylgalactosaminyltransferase 2	40.139	25.469	32.965	67.18	59.547	78.324	25.13	32.8577	57.5453
Galnt3	366.017	602.006	1.64475	0.728865	polypeptide N-acetylgalactosaminyltransferase 3	0.102	6.769	5.124	8.761	10.991	0.662	13.957	3.99833	8.59275
Galnt4	236.231	270.451	1.14486	0.908599	polypeptide N-acetylgalactosaminyltransferase 4	2.04	1.74	2.242	2.708	3.3	3.537	2.546	2.00733	3.02275
Galnt5	37.937	24.6576	0.649964	0.639619	polypeptide N-acetylgalactosaminyltransferase 5	0.592	0.172	0.865	0.283	0.292	0.641	0.501	0.543	0.42925
Galnt6	199.305	256.644	1.28769	0.725501	polypeptide N-acetylgalactosaminyltransferase 6	0.268	2.175	1.788	2.395	2.842	2.343	2.415	1.41033	2.49875
Galnt7	466.43	845.339	1.81236	0.204392	polypeptide N-acetylgalactosaminyltransferase 7	3.862	3.615	6.111	12.36	11.317	12.028	7.276	4.52933	10.7453
Galnt9	9.50003	5.86371	0.61723	0.773807	polypeptide N-acetylgalactosaminyltransferase 9	0.276	0	0.17	0.041	0.146	0.197	0.072	0.148667	0.114
Galntl1	315.958	201.442	0.637558	0.420119	NA	150.024	105.27	161.618	55.387	120.562	171.908	113.515	138.971	115.343
Galntl2	391.787	179.736	0.458759	0.24792	NA	227.551	115.983	175.712	53.541	65.357	80.582	183.147	173.082	95.6568
Galntl4	273.757	160.753	0.58721	0.347623	NA	136.195	113.188	101.481	58.465	98.353	101.473	102.272	116.955	90.1407
Galntl5	0	0.194301	Inf	1	UDP-N-acetyl-alpha-D-galactosamine:polypeptide N-acetylgalactosaminyltransferase-like 5	0	0	0	0	0	0	0.023	0	0.00575
Galntl6	1.06403	1.05502	0.991537	1	UDP-N-acetyl-alpha-D-galactosamine:polypeptide N-acetylgalactosaminyltransferase-like 6	0	0.009	0.018	0	0.012	0	0.028	0.009	0.01
Galp	0	0	NA	NA	galanin-like peptide	0	0	0	0	0	0	0	0	0
Galr1	3.02988	0.582903	0.192385	0.748152	galanin receptor 1	0.073	0.032	0.033	0	0	0	0.038	0.046	0.0095
Galr2	23.9309	39.1005	1.63389	0.767442	galanin receptor 2	0.82	0.048	0.895	0.507	1.242	2.152	0.84	0.587667	1.18525
Galr3	0.608845	1.23535	2.029	1	galanin receptor 3	0.067	0	0	0.049	0	0	0.145	0.0223333	0.0485
Galt	589.38	285.766	0.484859	0.370772	galactose-1-phosphate uridyl transferase	18.442	10.145	9.462	5.417	5.964	5.135	13.742	12.683	7.5645
Gamt	517.261	193.575	0.37423	0.243934	guanidinoacetate methyltransferase	25.894	27.163	14.787	6.802	7.414	9.927	19.622	22.6147	10.9413
Gan	62.2103	79.788	1.28255	0.894978	giant axonal neuropathy	1.259	0.49	1.447	1.964	1.692	2.421	0.953	1.06533	1.7575
Ganab	1466.94	1764.65	1.20295	0.817661	alpha glucosidase 2 alpha neutral subunit	17.475	14.415	17.418	26.841	26.28	31.172	20.505	16.436	26.1995
Ganc	849.813	324.028	0.381294	0.0172013	glucosidase, alpha; neutral C	8.793	5.818	8.593	2.894	2.523	3.647	5.611	7.73467	3.66875
Gap43	10.2873	13.6694	1.32877	0.957008	growth associated protein 43	0.482	0.286	0.252	0.566	0.925	0.595	0.334	0.34	0.605
Gapdh	34.197	33.4256	0.977441	1	glyceraldehyde-3-phosphate dehydrogenase	0.975	0.712	1.343	1.882	1.139	1.627	0.579	1.01	1.30675
Gapdhs	0	21.4442	Inf	0.000249078	glyceraldehyde-3-phosphate dehydrogenase, spermatogenic	0	0	0	1.112	0.43	0.899	1.147	0	0.897
Gapt	26.2821	25.285	0.962058	0.997393	Grb2-binding adaptor, transmembrane	0.285	0	1.621	0.658	0.74	0.986	0.476	0.635333	0.715
Gapvd1	1122.11	1110.33	0.989507	1	GTPase activating protein and VPS9 domains 1	9.527	5.446	10.091	11.849	10.445	11.992	8.305	8.35467	10.6478
Gar1	176.738	473.694	2.6802	0.105494	GAR1 ribonucleoprotein	5.771	6.524	5.183	31.156	23.832	24.754	7.548	5.826	21.8225
Garnl3	31.7101	19.4765	0.614206	0.658363	GTPase activating RANGAP domain-like 3	0.258	0.368	0.591	0.18	0.446	0.402	0.276	0.405667	0.326
Gars	1799.1	2828.04	1.57192	0.378521	glycyl-tRNA synthetase	33.515	29.802	33.338	86.547	75.158	81.017	32.244	32.2183	68.7415
Gart	1403.11	998.237	0.711447	0.53823	phosphoribosylglycinamide formyltransferase	23.349	14.868	16.315	17.09	15.84	20.889	14.479	18.1773	17.0745
Gas1	870.578	790.408	0.907912	0.997393	growth arrest specific 1	14.022	8.195	14.851	9.51	10.859	15.513	19.824	12.356	13.9265
Gas2	63.3193	44.9666	0.710156	0.636259	growth arrest specific 2	2.012	0.608	1.38	1.176	1.183	1.447	0.998	1.33333	1.201
Gas2l1	349.749	535.385	1.53077	0.439687	growth arrest-specific 2 like 1	2.579	2.195	3.786	5.175	5.887	8.56	3.559	2.85333	5.79525
Gas2l2	0.930432	0.194301	0.208829	0.950343	growth arrest-specific 2 like 2	0	0	0.048	0	0	0	0.012	0.016	0.003
Gas2l3	124.427	183.74	1.47669	0.519529	growth arrest-specific 2 like 3	0.546	0.765	1.084	1.785	1.483	2.04	1.014	0.798333	1.5805
Gas5	464.857	1537.21	3.30685	0.0333683	growth arrest specific 5	5.914	7.757	9.826	49.585	32.471	46.739	13.426	7.83233	35.5553
Gas6	5297.9	3409.81	0.643616	0.391546	growth arrest specific 6	97.133	75.942	91.244	61.471	67.784	93.083	74.675	88.1063	74.2532
Gas7	473.811	624.04	1.31706	0.73862	growth arrest specific 7	3.233	1.482	4.019	3.482	4.681	8.217	3.436	2.91133	4.954
Gas8	106.027	116.778	1.1014	0.997393	growth arrest specific 8	2.33	2.149	3.834	3.239	4.728	6.071	2.209	2.771	4.06175
Gast	0	0	NA	NA	gastrin	0	0	0	0	0	0	0	0	0
Gata1	62.9661	20.2067	0.320913	0.561376	GATA binding protein 1	1.164	0	3.718	0.194	0.565	1.408	0.38	1.62733	0.63675
Gata2	365.357	253.848	0.694794	0.55509	GATA binding protein 2	5.52	4.158	4.96	3.144	4.492	6.596	3.806	4.87933	4.5095
Gata3	5.97766	6.0845	1.01787	1	GATA binding protein 3	0.013	0.043	0.204	0	0.256	0.093	0.079	0.0866667	0.107
Gata4	0.304422	0	0	0.997393	GATA binding protein 4	0.012	0	0	0	0	0	0	0.004	0
Gata5	0	0	NA	NA	GATA binding protein 5	0	0	0	0	0	0	0	0	0
Gata6	19.2976	12.986	0.67293	0.85044	GATA binding protein 6	0.17	0.218	0.411	0.173	0.178	0.224	0.317	0.266333	0.223
Gatad1	1353.83	1129.3	0.834157	0.835204	GATA zinc finger domain containing 1	26.996	18.325	24.209	22.548	25.685	29.518	23.022	23.1767	25.1932
Gatad2a	1046.52	1399.09	1.3369	0.673753	GATA zinc finger domain containing 2A	9.094	6.637	9.082	14.912	16.156	19.44	8.558	8.271	14.7665
Gatad2b	409.549	367.502	0.897334	0.848734	GATA zinc finger domain containing 2B	10.498	4.084	14.933	12.462	11.492	13.583	6.985	9.83833	11.1305
Gatc	1055.93	931.113	0.881792	0.91021	glutamyl-tRNA(Gln) amidotransferase, subunit C	25.638	20.882	31.515	33.986	29.909	29.677	25.346	26.0117	29.7295
Gatm	662.971	419.148	0.632227	0.444281	glycine amidinotransferase (L-arginine:glycine amidinotransferase)	9.334	13.407	12.828	8.089	10.272	11.328	10.316	11.8563	10.0013
Gatsl2	3325.82	2280.49	0.685693	0.576918	NA	50.289	17.372	25.566	26.033	21.289	31.314	29.515	31.0757	27.0377
Gatsl3	116.392	66.015	0.567178	0.399527	NA	3.849	2.842	2.987	0.909	2.486	2.454	3.447	3.226	2.324
Gba	589.475	763.386	1.29503	0.748152	glucosidase, beta, acid	12.922	10.351	16.355	26.505	21.572	33.222	10.666	13.2093	22.9913
Gba2	421.417	215.136	0.510507	0.138057	glucosidase beta 2	6.406	3.921	5.264	2.703	3.287	3.966	3.696	5.197	3.413
Gbas	13516.5	6367.14	0.471064	0.191993	NA	362.962	228.898	241.573	116.485	125.793	129.744	277.471	277.811	162.373
Gbe1	997.696	2827.83	2.83436	0.196243	glucan (1,4-alpha-), branching enzyme 1	16.908	8.792	19.018	84.487	53.99	70.142	15.163	14.906	55.9455
Gbf1	2383.66	1904.25	0.798876	0.742561	golgi-specific brefeldin A-resistance factor 1	19.688	12.431	16.456	16.854	17.211	17.608	15.377	16.1917	16.7625
Gbgt1	11.4486	11.6357	1.01634	1	globoside alpha-1,3-N-acetylgalactosaminyltransferase 1	0.406	0.174	0.595	0.367	0.236	0.267	0.946	0.391667	0.454
Gbp1	2.92489	0	0	0.427921	NA	0	0.466	3.759	0	0	0	0	1.40833	0
Gbp10	243.026	37.8638	0.155801	0.000343299	guanylate-binding protein 10	2.937	2.724	3.239	0.07	0.09	0.034	1.845	2.96667	0.50975
Gbp11	4.29334	3.98798	0.928875	1	guanylate binding protein 11	0.015	0.034	0.173	0.023	0.117	0.154	0.053	0.074	0.08675
Gbp2	474.063	293.708	0.619554	0.353309	guanylate binding protein 2	10.026	6.025	9.393	6.239	5.995	5.325	8.633	8.48133	6.548
Gbp3	219.12	213.988	0.976579	1	guanylate binding protein 3	2.934	2.622	4.108	4.062	3.635	3.619	4.641	3.22133	3.98925
Gbp4	193.881	205.616	1.06053	1	guanylate binding protein 4	1.907	1.116	2.747	2.827	2.511	1.811	2.862	1.92333	2.50275
Gbp5	221.911	115.491	0.520438	0.197442	guanylate binding protein 5	3.594	2.151	4.029	1.157	1.925	2.362	2.966	3.258	2.1025
Gbp6	117.937	43.6105	0.369778	0.273833	guanylate binding protein 6	0.91	0.7	2.117	0.356	0.425	0.193	1.115	1.24233	0.52225
Gbp7	609.277	527.007	0.864971	0.957868	guanylate binding protein 7	3.824	3.167	7.607	3.409	4.292	5.531	7.378	4.866	5.1525
Gbp8	4.28762	10.0966	2.35481	0.664206	guanylate-binding protein 8	0.034	0.038	0.171	0.274	0.18	0.169	0.279	0.081	0.2255
Gbp9	298.897	294.106	0.983972	1	guanylate-binding protein 9	3.761	1.981	5.428	5.404	4.057	4.505	4.289	3.72333	4.56375
Gbx1	0	3.11328	Inf	0.499601	gastrulation brain homeobox 1	0	0	0	0.085	0.131	0.287	0.025	0	0.132
Gbx2	22.3018	11.4204	0.512085	0.536528	gastrulation brain homeobox 2	0.591	0.328	0.464	0.174	0.358	0.477	0.239	0.461	0.312
Gc	0.304422	0	0	0.997393	vitamin D binding protein	0.023	0	0	0	0	0	0	0.00766667	0
Gca	167.392	166.687	0.995786	1	grancalcin	1.78	1.06	4.205	2.689	2.56	2.264	3.62	2.34833	2.78325
Gcap14	1913.73	2153.16	1.12511	0.948526	NA	794.124	578.983	1189.58	1294.84	1168.18	1400.93	1053.18	854.229	1229.28
Gcat	339.433	181.154	0.533696	0.611356	glycine C-acetyltransferase (2-amino-3-ketobutyrate-coenzyme A ligase)	5.233	5.333	3.759	1.937	2.209	2.198	6.435	4.775	3.19475
Gcc1	450.892	445.165	0.987298	1	golgi coiled coil 1	5.071	3.972	5.186	6.615	6.345	7.526	4.354	4.743	6.21
Gcc2	426.775	635.6	1.48931	0.500161	GRIP and coiled-coil domain containing 2	2.521	1.925	4.343	5.783	5.671	6.751	4.196	2.92967	5.60025
Gcdh	1277.6	649.363	0.508268	0.352336	glutaryl-Coenzyme A dehydrogenase	26.182	26.717	21.086	12.741	15.051	8.975	26.653	24.6617	15.855
Gcet2	20.8618	15.1323	0.725362	0.921538	NA	3.772	0.466	26.78	5.539	6.345	17.907	6.165	10.3393	8.989
Gcfc1	377.55	818.781	2.16867	0.0795157	NA	121.528	116.449	270.146	644.956	384.529	572.429	299.563	169.374	475.369
Gcg	0	0	NA	NA	glucagon	0	0	0	0	0	0	0	0	0
Gcgr	3.02988	1.76372	0.58211	0.935973	glucagon receptor	0.108	0.048	0.048	0.032	0.131	0	0.037	0.068	0.05
Gch1	123.749	244.655	1.97703	0.198497	GTP cyclohydrolase 1	2.254	1.396	2.273	6.354	5.498	6.615	2.304	1.97433	5.19275
Gchfr	5.88894	7.61252	1.29268	0.996537	GTP cyclohydrolase I feedback regulator	0.597	0.369	0.223	0.584	0.904	0.756	0.516	0.396333	0.69
Gck	4.72564	11.3101	2.39334	0.668528	glucokinase	0.043	0.048	0.129	0.296	0.305	0.308	0.025	0.0733333	0.2335
Gckr	15.136	0.222548	0.0147032	0.0566917	glucokinase regulatory protein	0.082	0.206	0.74	0	0	0.029	0	0.342667	0.00725
Gclc	535.93	947.674	1.76828	0.264375	glutamate-cysteine ligase, catalytic subunit	6.512	4.519	9.893	20.073	15.444	21.133	7.984	6.97467	16.1585
Gclm	375.951	1021.58	2.71732	0.106785	glutamate-cysteine ligase, modifier subunit	6.672	5.892	11.548	36.736	30.643	40.684	8.966	8.03733	29.2572
Gcm1	0	0	NA	NA	glial cells missing homolog 1	0	0	0	0	0	0	0	0	0
Gcm2	0	0	NA	NA	glial cells missing homolog 2	0	0	0	0	0	0	0	0	0
Gcn1l1	1379.48	1103.06	0.799621	0.735741	NA	9.722	4.91	6.503	7.51	6.696	8.207	6.736	7.045	7.28725
Gcnt1	317.892	657.253	2.06754	0.254073	glucosaminyl (N-acetyl) transferase 1, core 2	0.532	3.616	4.382	9.229	8.388	4.103	8.852	2.84333	7.643
Gcnt2	483.362	573.93	1.18737	0.939103	glucosaminyl (N-acetyl) transferase 2, I-branching enzyme	3.575	1.805	3.855	4.106	5.882	6.932	2.291	3.07833	4.80275
Gcnt3	0	0	NA	NA	glucosaminyl (N-acetyl) transferase 3, mucin type	0	0	0	0	0	0	0	0	0
Gcnt4	5.06157	7.76832	1.53476	0.970071	glucosaminyl (N-acetyl) transferase 4, core 2 (beta-1,6-N-acetylglucosaminyltransferase)	0.049	0.009	0.083	0.109	0.075	0.176	0.014	0.047	0.0935
Gcnt7	0	1.84655	Inf	0.756549	glucosaminyl (N-acetyl) transferase family member 7	0	0	0	0.083	0.029	0	0.065	0	0.04425
Gcom1	168.338	210.32	1.2494	0.760655	NA	75.012	76.856	61.546	103.39	145.943	141.466	92.117	71.138	120.729
Gcsh	731.584	553.923	0.757156	0.726863	glycine cleavage system protein H (aminomethyl carrier)	28.385	23.498	17.434	23.938	22.601	22.506	23.754	23.1057	23.1998
Gda	570.685	1315.51	2.30514	0.16007	guanine deaminase	3.819	3.01	7.37	12.068	15.633	23.828	6.197	4.733	14.4315
Gdap1	451.864	105.406	0.233268	0.227363	ganglioside-induced differentiation-associated-protein 1	2.296	3.509	9.771	0.234	0.547	1.302	3.449	5.192	1.383
Gdap1l1	10.7711	6.04286	0.561028	0.766916	ganglioside-induced differentiation-associated protein 1-like 1	0.13	0.162	0.254	0.119	0.196	0.138	0.084	0.182	0.13425
Gdap2	233.316	268.72	1.15175	0.937259	ganglioside-induced differentiation-associated-protein 2	3.824	2.797	3.745	5.449	5.747	6.661	3.322	3.45533	5.29475
Gde1	1498.81	1069.52	0.713584	0.709685	glycerophosphodiester phosphodiesterase 1	41.797	47.611	33.209	35.281	39.23	31.187	48.056	40.8723	38.4385
Gdf1	0	0	NA	NA	growth differentiation factor 1	0	0	0	0	0	0	0	0	0
Gdf10	354.633	148.765	0.419491	0.243797	growth differentiation factor 10	6.523	1.966	11.371	2.303	3.309	5.18	2.902	6.62	3.4235
Gdf11	260.763	92.9169	0.356328	0.0573387	growth differentiation factor 11	8.617	2.722	8.366	1.764	2.693	2.83	3.979	6.56833	2.8165
Gdf15	2.26165	165.242	73.0627	0.000225852	growth differentiation factor 15	0	0.129	0.13	14.28	10.634	9.838	1.436	0.0863333	9.047
Gdf2	0	0.445095	Inf	1	growth differentiation factor 2	0	0	0	0	0	0.04	0	0	0.01
Gdf3	0.924711	9.64306	10.4282	0.194685	growth differentiation factor 3	0.02	0	0.045	0.292	0.18	0.481	0.137	0.0216667	0.2725
Gdf5	67.4725	227.54	3.37233	0.106424	growth differentiation factor 5	0	2.453	0.872	8.765	5.943	2.602	4.649	1.10833	5.48975
Gdf6	3.65017	2.29258	0.628074	0.949403	growth differentiation factor 6	0.059	0.026	0.053	0.017	0.036	0.068	0.031	0.046	0.038
Gdf7	1.545	0.652444	0.422294	0.948526	growth differentiation factor 7	0.03	0	0.134	0.044	0	0	0.052	0.0546667	0.024
Gdf9	14.5921	15.3303	1.05059	1	growth differentiation factor 9	0.673	0.155	0.26	0.375	0.281	1.256	0.181	0.362667	0.52325
Gdi1	1413.35	1533.86	1.08527	0.974223	guanosine diphosphate (GDP) dissociation inhibitor 1	23.875	19.135	26.361	34.738	31.608	40.315	25.623	23.1237	33.071
Gdi2	2732.08	4486.62	1.6422	0.31376	guanosine diphosphate (GDP) dissociation inhibitor 2	40.567	38.447	53.614	114.305	103.383	126.786	46.896	44.2093	97.8425
Gdnf	59.7532	247.549	4.14286	0.339939	glial cell line derived neurotrophic factor	1.372	0.424	0.455	7.78	3.939	4.844	0.341	0.750333	4.226
Gdpd1	211.472	258	1.22002	0.782762	glycerophosphodiester phosphodiesterase domain containing 1	3.411	3.885	3.485	6.391	7.073	3.399	6.049	3.59367	5.728
Gdpd2	34.2028	13.3256	0.389605	0.596558	glycerophosphodiester phosphodiesterase domain containing 2	0.385	0.071	1.457	0.118	0.292	0.572	0.222	0.637667	0.301
Gdpd3	12.6577	27.7509	2.19241	0.439788	glycerophosphodiester phosphodiesterase domain containing 3	0.428	0.302	0.872	1.313	1.177	3.045	0.673	0.534	1.552
Gdpd4	1.80647	0	0	0.68744	glycerophosphodiester phosphodiesterase domain containing 4	0.027	0.03	0.015	0	0	0	0	0.024	0
Gdpd5	774.181	359.505	0.464368	0.0849619	glycerophosphodiester phosphodiesterase domain containing 5	9.031	8.964	9.694	5.212	4.811	4.873	7.141	9.22967	5.50925
Gem	130.904	178.536	1.36387	0.706491	GTP binding protein (gene overexpressed in skeletal muscle)	2.983	1.771	2.929	4.761	3.591	8.207	2.277	2.561	4.709
Gemin4	211.036	230.19	1.09076	0.974286	gem nuclear organelle associated protein 4	3.535	2.376	1.947	3.978	4.028	4.256	3.017	2.61933	3.81975
Gemin5	520.278	537.047	1.03223	1	gem nuclear organelle associated protein 5	4.814	2.612	3.56	5.896	4.991	6.177	2.963	3.662	5.00675
Gemin6	118.913	147.118	1.23719	0.845328	gem nuclear organelle associated protein 6	5.233	4.063	4.918	9.89	7.633	8.003	5.495	4.738	7.75525
Gemin7	673.139	547.433	0.813254	0.844713	gem nuclear organelle associated protein 7	42.071	39.943	29.356	44.728	40.395	43.539	34.465	37.1233	40.7818
Gemin8	21.3255	33.466	1.56929	0.731197	gem nuclear organelle associated protein 8	0.524	0.481	0.485	1.304	1.586	1.006	0.355	0.496667	1.06275
Gen1	32.32	46.7154	1.4454	0.76792	GEN1, Holliday junction 5' flap endonuclease	0.47	0.226	0.641	0.653	0.924	0.905	0.737	0.445667	0.80475
Get4	532.72	572.413	1.07451	0.948526	golgi to ER traffic protein 4	11.849	10.528	8.102	13.882	14.399	17.388	13.128	10.1597	14.6992
Gfap	12.0241	7.85085	0.652928	0.854962	glial fibrillary acidic protein	0.051	0.023	0.357	0.136	0.078	0.205	0.044	0.143667	0.11575
Gfer	558.993	766.64	1.37147	0.574863	growth factor, augmenter of liver regeneration	13.458	14.225	12.287	29.49	25.553	29.543	15.441	13.3233	25.0068
Gfi1	21.7636	9.72804	0.446987	0.73039	growth factor independent 1 transcription repressor	0.188	0.015	0.83	0	0.183	0.422	0.14	0.344333	0.18625
Gfi1b	51.3123	10.8505	0.211459	0.53287	growth factor independent 1B	0.687	0	3.493	0.437	0.139	0.555	0.258	1.39333	0.34725
Gfm1	2718.1	1912.2	0.703507	0.496634	G elongation factor, mitochondrial 1	55.394	33.225	48.49	41.451	40.216	43.969	39.802	45.703	41.3595
Gfm2	2239.44	1172.36	0.523506	0.123205	G elongation factor, mitochondrial 2	22.46	14.144	17.916	10.796	12.358	13.078	12.826	18.1733	12.2645
Gfod1	345.882	499.283	1.44351	0.599579	glucose-fructose oxidoreductase domain containing 1	2.902	1.442	2.598	4.087	5.32	5.157	2.795	2.314	4.33975
Gfod2	275.136	177.688	0.645817	0.451049	glucose-fructose oxidoreductase domain containing 2	6.474	5.3	5.668	5.584	4.575	4.45	4.962	5.814	4.89275
Gfpt1	1590.26	2429.62	1.52782	0.425544	glutamine fructose-6-phosphate transaminase 1	7.182	10.22	15.788	28.173	26.285	25.926	10.295	11.0633	22.6698
Gfpt2	343.409	335.436	0.976783	0.998685	glutamine fructose-6-phosphate transaminase 2	6.317	2.325	7.004	3.441	6.229	12.494	4.296	5.21533	6.615
Gfra1	340.307	129.437	0.380355	0.0666436	glial cell line derived neurotrophic factor family receptor alpha 1	4.655	1.976	2.851	0.866	1.226	1.78	2.14	3.16067	1.503
Gfra2	135.054	71.1025	0.526474	0.263779	glial cell line derived neurotrophic factor family receptor alpha 2	2.258	1.181	1.705	0.337	1.17	1.376	1.64	1.71467	1.13075
Gfra3	53.6176	26.3832	0.492062	0.587343	glial cell line derived neurotrophic factor family receptor alpha 3	0.608	1.374	1.409	0.308	0.761	0.388	1.324	1.13033	0.69525
Gfra4	48.6851	19.1046	0.392411	0.339193	glial cell line derived neurotrophic factor family receptor alpha 4	1.892	1.237	1.029	0.327	0.421	0.317	1.541	1.386	0.6515
Gfral	0	0	NA	NA	GDNF family receptor alpha like	0	0	0	0	0	0	0	0	0
Gga1	1488.51	1261.38	0.847407	0.85549	golgi associated, gamma adaptin ear containing, ARF binding protein 1	24.902	18.107	20.373	24.871	23.668	27.644	18.686	21.1273	23.7172
Gga2	635.855	595.8	0.937006	1	golgi associated, gamma adaptin ear containing, ARF binding protein 2	6.045	5.448	5.112	6.081	6.154	7.796	7.338	5.535	6.84225
Gga3	458.517	479.26	1.04524	1	golgi associated, gamma adaptin ear containing, ARF binding protein 3	6.187	4.371	5.666	6.324	7.824	9.168	6.355	5.408	7.41775
Ggct	125.388	120.439	0.96053	1	gamma-glutamyl cyclotransferase	3.712	3.683	4.506	4.821	4.97	7.385	3.398	3.967	5.1435
Ggcx	352.068	347.563	0.987206	1	gamma-glutamyl carboxylase	5.511	3.572	4.757	4.886	5.589	7.081	6.03	4.61333	5.8965
Ggh	19422.1	30860.8	1.58895	0.754829	gamma-glutamyl hydrolase	10.955	1016.48	724.893	1704.31	1262.27	16.677	1907.79	584.109	1222.76
Ggn	9.19745	22.8736	2.48695	0.45614	gametogenetin	0.189	0.158	0.088	0.649	0.215	1.056	0.178	0.145	0.5245
Ggnbp1	85.3861	87.8674	1.02906	1	gametogenetin binding protein 1	2.315	1.638	2.307	2.095	1.027	0.899	6.011	2.08667	2.508
Ggnbp2	871.214	1351.68	1.55149	0.370772	gametogenetin binding protein 2	11.947	10.859	15.708	25.871	27.06	28.033	22.795	12.838	25.9398
Ggps1	238.977	371.068	1.55273	0.458768	geranylgeranyl diphosphate synthase 1	4.609	3.16	5.623	10.607	9.065	10.841	5.746	4.464	9.06475
Ggt1	2.74835	9.45583	3.44055	0.452347	gamma-glutamyltransferase 1	0	0.046	0.139	0.212	0.187	0.117	0.463	0.0616667	0.24475
Ggt5	211.081	190.235	0.901241	0.948526	gamma-glutamyltransferase 5	3.273	1.448	2.016	1.824	2.432	4.028	2.308	2.24567	2.648
Ggt6	9.34821	9.17036	0.980974	1	gamma-glutamyltransferase 6	0.207	0.255	0.18	0.202	0.313	0.49	0.179	0.214	0.296
Ggt7	23.9976	30.1625	1.2569	0.93934	gamma-glutamyltransferase 7	0.447	0.284	0.483	0.68	0.652	0.977	0.387	0.404667	0.674
Ggta1	602.904	875.1	1.45147	0.534552	glycoprotein galactosyltransferase alpha 1, 3	8.603	5.882	7.449	13.661	16.768	18.032	8.252	7.31133	14.1783
Gh	0.304422	0.263842	0.866698	1	growth hormone	0.046	0	0	0.068	0	0	0	0.0153333	0.017
Ghdc	203.456	243.994	1.19925	0.844652	GH3 domain containing	4.131	3.733	4.263	6.321	7.19	6.846	5.279	4.04233	6.409
Ghitm	9596.23	8444.08	0.879938	0.927459	growth hormone inducible transmembrane protein	163.352	114.692	125.326	177.592	133.871	167.496	142.155	134.457	155.279
Ghr	3412.43	1931.01	0.565876	0.392935	growth hormone receptor	25.647	25.629	48.879	17.997	18.024	19.194	37.059	33.385	23.0685
Ghrh	0	0	NA	NA	growth hormone releasing hormone	0	0	0	0	0	0	0	0	0
Ghrhr	0	0	NA	NA	growth hormone releasing hormone receptor	0	0	0	0	0	0	0	0	0
Ghrl	1.95151	3.9436	2.0208	0.87558	ghrelin	0	0.248	0.167	0.437	0.451	0.106	0.515	0.138333	0.37725
Ghsr	0	0.917216	Inf	0.969214	growth hormone secretagogue receptor	0	0	0	0	0.014	0.027	0.008	0	0.01225
Gif	0	0	NA	NA	NA	0	0	0	0	0	0	0	0	0
Gigyf1	930.801	879.494	0.944879	0.991247	GRB10 interacting GYF protein 1	8.677	5.228	8.722	10.963	7.795	9.606	8.227	7.54233	9.14775
Gigyf2	1000.01	1318.94	1.31892	0.695716	GRB10 interacting GYF protein 2	6.767	5.705	10.565	14.522	13.302	15.191	9.588	7.679	13.1508
Gimap1	127.764	137.985	1.07999	1	GTPase, IMAP family member 1	4.891	2.811	3.396	5.101	5.975	8.273	2.357	3.69933	5.4265
Gimap3	26.0798	13.1644	0.504775	0.79378	GTPase, IMAP family member 3	0.214	0.065	1.508	0.401	0.177	0.222	0.523	0.595667	0.33075
Gimap4	312.524	586.036	1.87517	0.200107	GTPase, IMAP family member 4	7.535	6.423	8.552	22.234	22.294	24.66	7.161	7.50333	19.0873
Gimap5	83.0128	91.5901	1.10333	0.997393	GTPase, IMAP family member 5	2.067	1.58	1.907	3.162	2.804	4.141	1.081	1.85133	2.797
Gimap6	1142.32	722.068	0.632109	0.327986	GTPase, IMAP family member 6	30.178	27.227	34.647	27.97	27.935	32.266	15.787	30.684	25.9895
Gimap7	5.56543	0.874992	0.157219	0.551726	GTPase, IMAP family member 7	0.099	0	0.554	0.048	0	0.047	0.057	0.217667	0.038
Gimap8	162.125	305.685	1.88548	0.188294	GTPase, IMAP family member 8	1.459	1.521	2.827	5.131	3.955	6.91	3.249	1.93567	4.81125
Gimap9	70.9124	106.077	1.49588	0.675227	GTPase, IMAP family member 9	2.148	1.48	3.257	5.288	5.773	5.689	1.388	2.295	4.5345
Gin1	126.552	130.032	1.0275	1	gypsy retrotransposon integrase 1	2.679	1.819	3.783	4.746	2.942	3.175	3.434	2.76033	3.57425
Gins1	60.2329	85.2091	1.41466	0.711514	GINS complex subunit 1 (Psf1 homolog)	2.588	1.997	2.095	5.12	4.571	5.887	1.711	2.22667	4.32225
Gins2	23.0499	59.5716	2.58447	0.291435	GINS complex subunit 2 (Psf2 homolog)	0.643	0.893	1.351	3.953	3.346	5.895	0.661	0.962333	3.46375
Gins3	40.3541	70.65	1.75075	0.489816	GINS complex subunit 3 (Psf3 homolog)	0.746	0.444	1.07	2.166	1.55	2.521	0.706	0.753333	1.73575
Gins4	350.744	373.755	1.06561	0.997393	GINS complex subunit 4 (Sld5 homolog)	13.012	9.676	10.444	18.929	16.372	16.576	10.785	11.044	15.6655
Gip	0	0	NA	NA	gastric inhibitory polypeptide	0	0	0	0	0	0	0	0	0
Gipc1	575.944	510.548	0.886454	0.956056	GIPC PDZ domain containing family, member 1	15.57	15.067	14.879	18.504	16.069	25.119	13.296	15.172	18.247
Gipc2	7.48445	10.5577	1.41062	0.889808	GIPC PDZ domain containing family, member 2	0.066	0.44	0.185	0.678	0.699	0.423	0.143	0.230333	0.48575
Gipc3	14.0681	6.84757	0.486743	0.691256	GIPC PDZ domain containing family, member 3	0.529	0.588	0.639	0.299	0.185	0.464	0.528	0.585333	0.369
Gipr	1.05259	4.38997	4.17066	0.702819	gastric inhibitory polypeptide receptor	0.046	0.026	0	0.204	0.141	0.165	0.06	0.024	0.1425
Git1	1660.06	1742.31	1.04955	1	GIT ArfGAP 1	21.284	15.319	22.992	30.687	30.516	35.18	14.635	19.865	27.7545
Git2	968.498	1007.92	1.0407	1	GIT ArfGAP 2	9.43	5.49	10.712	11.975	11.556	14.967	7.76	8.544	11.5645
Gja1	1289.27	2554.01	1.98098	0.372728	gap junction protein, alpha 1	23.9	8.62	24.118	50.826	56.551	74.003	15.046	18.8793	49.1065
Gja10	0	0	NA	NA	gap junction protein, alpha 10	0	0	0	0	0	0	0	0	0
Gja3	2.2187	0.666422	0.300366	0.943879	gap junction protein, alpha 3	0	0.08	0	0	0.022	0	0.025	0.0266667	0.01175
Gja4	214.469	148.502	0.692417	0.512368	gap junction protein, alpha 4	7.423	3.974	5.344	4.667	5.676	5.976	3.889	5.58033	5.052
Gja5	195.109	106.238	0.544503	0.23877	gap junction protein, alpha 5	2.765	2.649	2.421	1.295	2.671	2.475	1.288	2.61167	1.93225
Gja6	1.06403	1.77701	1.67008	1	gap junction protein, alpha 6	0	0.023	0.047	0.061	0.031	0	0.09	0.0233333	0.0455
Gja8	0	0	NA	NA	gap junction protein, alpha 8	0	0	0	0	0	0	0	0	0
Gjb1	377.008	448.578	1.18984	0.925963	gap junction protein, beta 1	0.587	19.994	8.625	17.131	19.993	1.793	24.597	9.73533	15.8785
Gjb2	176.722	223.59	1.26521	0.891278	gap junction protein, beta 2	1.689	4.027	3.456	4.553	5.143	0.719	8.999	3.05733	4.8535
Gjb3	12.4773	13.3521	1.07011	0.997393	gap junction protein, beta 3	0.109	0.411	0.268	0.096	0.593	0.62	0.301	0.262667	0.4025
Gjb4	4.17021	2.65415	0.636455	1	gap junction protein, beta 4	0	0.258	0.065	0.043	0.044	0.248	0.1	0.107667	0.10875
Gjb5	17.4559	17.3107	0.991687	1	gap junction protein, beta 5	0.442	0.546	0.275	0.433	0.521	0.91	0.489	0.421	0.58825
Gjb6	19.8273	4.25108	0.214405	0.148623	gap junction protein, beta 6	0.248	0.254	0.726	0.056	0	0.217	0.165	0.409333	0.1095
Gjc1	232.605	256.969	1.10475	0.992754	gap junction protein, gamma 1	3.944	2.416	4.277	4.989	4.905	7.525	3.239	3.54567	5.1645
Gjc2	9.94562	7.84952	0.789245	0.997393	gap junction protein, gamma 2	0.241	0.206	0.104	0.136	0.112	0.344	0.209	0.183667	0.20025
Gjc3	121.105	56.4312	0.465969	0.199762	gap junction protein, gamma 3	1.596	1.443	1.376	0.805	0.685	0.424	1.495	1.47167	0.85225
Gjd2	2.83899	0.194301	0.0684402	0.662886	gap junction protein, delta 2	0	0.081	0.033	0	0	0	0.013	0.038	0.00325
Gjd3	0	0.777204	Inf	0.988452	gap junction protein, delta 3	0	0	0	0	0	0	0.173	0	0.04325
Gjd4	0.753885	0	0	0.943879	gap junction protein, delta 4	0	0.017	0.018	0	0	0	0	0.0116667	0
Gje1	0	0	NA	NA	gap junction protein, epsilon 1	0	0	0	0	0	0	0	0	0
Gk2	0.887481	2.79318	3.14731	0.800728	glycerol kinase 2	0	0.05	0	0.033	0	0.226	0.098	0.0166667	0.08925
Gk5	39.8044	61.731	1.55086	0.572879	glycerol kinase 5 (putative)	0.592	0.472	0.85	0.913	1.47	0.821	1.667	0.638	1.21775
Gkap1	238.638	252.893	1.05973	0.997393	G kinase anchoring protein 1	6.327	5.845	8.23	11.263	9.29	9.675	7.514	6.80067	9.4355
Gkn1	0	0	NA	NA	gastrokine 1	0	0	0	0	0	0	0	0	0
Gkn2	0.930432	0	0	0.876423	gastrokine 2	0	0	0.18	0	0	0	0	0.06	0
Gkn3	32.902	2.41635	0.0734408	0.001787	gastrokine 3	1.941	1.457	1.999	0	0	0.224	0.409	1.799	0.15825
Gla	132.41	198.544	1.49947	0.510303	galactosidase, alpha	2.041	1.625	2.01	3.443	3.779	5.971	2.196	1.892	3.84725
Glb1	274.405	297.36	1.08365	0.974948	galactosidase, beta 1	4.119	3.815	6.57	5.532	6.845	9.157	5.781	4.83467	6.82875
Glb1l	60.8953	36.2137	0.594688	0.438014	galactosidase, beta 1-like	0.943	0.43	1.002	0.55	0.622	0.671	0.533	0.791667	0.594
Glb1l2	206.479	62.1091	0.300801	0.151919	galactosidase, beta 1-like 2	2.895	1.91	2.497	0.199	0.342	0.306	2.476	2.434	0.83075
Glb1l3	7.13806	0	0	0.0797304	galactosidase, beta 1 like 3	0	0.131	0.246	0	0	0	0	0.125667	0
Glcci1	220.027	121.076	0.550278	0.24742	glucocorticoid induced transcript 1	1.232	0.878	2.703	0.905	1.156	1.326	1.02	1.60433	1.10175
Glce	452.063	594.6	1.31531	0.735741	glucuronyl C5-epimerase	5.388	2.607	5.106	8.045	6.938	8.177	6.183	4.367	7.33575
Gldc	7.11517	10.0334	1.41014	0.885687	glycine decarboxylase	0.044	0.086	0.111	0.032	0.1	0.36	0.133	0.0803333	0.15625
Gldn	105.369	86.2896	0.81893	0.904967	gliomedin	0.801	1.1	0.958	1.11	1.158	1.102	0.856	0.953	1.0565
Gle1	921.335	825.435	0.895911	0.947742	GLE1 RNA export mediator (yeast)	15.145	11.198	11.851	16.449	14.157	18.897	11.435	12.7313	15.2345
Glg1	1068.07	1030.22	0.964554	0.997393	golgi apparatus protein 1	16.059	7.365	13.229	13.6	13.828	21.296	12.353	12.2177	15.2692
Gli1	152.126	61.9525	0.407246	0.0717835	GLI-Kruppel family member GLI1	1.916	0.989	2.736	0.653	0.812	0.747	1.441	1.88033	0.91325
Gli2	79.7636	34.9189	0.43778	0.157497	GLI-Kruppel family member GLI2	0.692	0.277	0.636	0.201	0.198	0.355	0.399	0.535	0.28825
Gli3	108.447	106.494	0.981993	0.985715	GLI-Kruppel family member GLI3	0.839	0.177	0.768	0.474	0.88	1.096	0.494	0.594667	0.736
Glipr1	44.4032	48.4931	1.09211	1	GLI pathogenesis-related 1 (glioma)	1.157	0.171	4.668	1.868	2.335	6.26	0.567	1.99867	2.7575
Glipr1l1	0	0.27782	Inf	1	GLI pathogenesis-related 1 like 1	0	0	0	0	0.07	0	0	0	0.0175
Glipr1l2	0	0	NA	NA	GLI pathogenesis-related 1 like 2	0	0	0	0	0	0	0	0	0
Glipr2	175.779	509.815	2.90032	0.35401	GLI pathogenesis-related 2	5.114	1.887	4.805	10.338	13.261	32.322	5.411	3.93533	15.333
Glis1	1.8437	3.87696	2.10281	0.966312	GLIS family zinc finger 1	0.043	0	0.048	0.021	0.196	0.102	0	0.0303333	0.07975
Glis2	316.031	268.216	0.8487	0.834792	GLIS family zinc finger 2	5.166	2.184	4.366	3.327	3.99	6.371	3.451	3.90533	4.28475
Glis3	20.4504	32.2615	1.57755	0.67197	GLIS family zinc finger 3	0.053	0.166	0.49	0.313	0.42	0.805	0.379	0.236333	0.47925
Glmn	65.4358	70.4111	1.07603	0.997393	glomulin, FKBP associated protein	1.485	0.836	1.842	1.424	1.439	2.368	2.244	1.38767	1.86875
Glo1	1177.32	703.776	0.597778	0.310339	glyoxalase 1	30.983	25.05	21.45	20.535	18.628	18.444	23.047	25.8277	20.1635
Glod4	930.389	954.135	1.02552	1	glyoxalase domain containing 4	15.309	16.226	15.401	25.108	22.58	27.016	12.991	15.6453	21.9237
Glod5	2.52312	0.721986	0.286147	0.886539	glyoxalase domain containing 5	0.062	0.345	0	0.182	0	0	0.054	0.135667	0.059
Glp1r	0	0	NA	NA	glucagon-like peptide 1 receptor	0	0	0	0	0	0	0	0	0
Glp2r	6.52067	1.72145	0.263998	0.585873	glucagon-like peptide 2 receptor	0.06	0.048	0.067	0	0.026	0	0.045	0.0583333	0.01775
Glra1	0	0.55564	Inf	1	glycine receptor, alpha 1 subunit	0	0	0	0	0.09	0	0	0	0.0225
Glra2	0	0	NA	NA	glycine receptor, alpha 2 subunit	0	0	0	0	0	0	0	0	0
Glra3	0	0	NA	NA	glycine receptor, alpha 3 subunit	0	0	0	0	0	0	0	0	0
Glra4	0	0.582903	Inf	1	glycine receptor, alpha 4 subunit	0	0	0	0	0	0	0.077	0	0.01925
Glrb	42.9409	39.2251	0.913468	1	glycine receptor, beta subunit	0.097	1.088	0.464	0.668	0.773	0.157	1.134	0.549667	0.683
Glrp1	1.98874	1.40361	0.705777	0.997393	glutamine repeat protein 1	0.021	0.024	0.096	0.031	0.032	0.091	0.019	0.047	0.04325
Glrx	433.252	436.422	1.00732	1	glutaredoxin	17.204	11.627	13.635	19.342	16.937	28.992	11.753	14.1553	19.256
Glrx2	670.279	515.902	0.769682	0.730963	glutaredoxin 2 (thioltransferase)	8.02	7.044	8.187	8.862	7.405	6.726	7.95	7.75033	7.73575
Glrx3	342.457	188.674	0.550942	0.425955	glutaredoxin 3	12.229	9.052	4.693	5.369	7.407	4.633	7.616	8.658	6.25625
Glrx5	1343.34	1191.9	0.887269	1	glutaredoxin 5	64.793	73.318	41.235	67.022	69.241	66.031	82.534	59.782	71.207
Gls	1317.98	1729.47	1.31222	0.712982	glutaminase	8.313	4.971	10.278	13.282	12.435	16.787	10.533	7.854	13.2592
Gls2	10.3503	26.7093	2.58054	0.375053	glutaminase 2 (liver, mitochondrial)	0.318	0.074	0.169	0.491	0.633	1.238	0.217	0.187	0.64475
Glt1d1	1.53356	3.14025	2.04769	0.957008	glycosyltransferase 1 domain containing 1	0.08	0	0.06	0	0.121	0.228	0.115	0.0466667	0.116
Glt25d1	1979.83	2224.7	1.12368	0.948526	NA	33.402	21.692	25.867	37.546	43.939	56.475	24.795	26.987	40.6887
Glt25d2	221.218	127.585	0.576739	0.319857	NA	130.328	63.814	99.602	47.387	74.875	50.737	103.723	97.9147	69.1805
Glt28d2	271.587	144.075	0.530491	0.553844	glycosyltransferase 28 domain containing 2	5.569	4.2	2.83	1.955	1.645	2.375	5.257	4.19967	2.808
Glt6d1	0	0	NA	NA	glycosyltransferase 6 domain containing 1	0	0	0	0	0	0	0	0	0
Glt8d1	307.462	404.251	1.3148	0.699063	glycosyltransferase 8 domain containing 1	5.644	4.213	6.105	9.528	9.072	9.996	7.806	5.32067	9.1005
Glt8d2	92.5265	37.2433	0.402515	0.333471	glycosyltransferase 8 domain containing 2	3.042	0.861	1.89	0.455	0.616	0.745	1.828	1.931	0.911
Gltp	599.887	921.643	1.53636	0.394163	glycolipid transfer protein	14.254	14.026	20.376	27.873	36.13	44.194	23.998	16.2187	33.0487
Gltpd1	338.137	264.298	0.781629	0.764356	NA	6.4	4.981	4.989	5.381	6.024	6.025	5.09	5.45667	5.63
Gltpd2	0	0.860723	Inf	0.975581	glycolipid transfer protein domain containing 2	0	0	0	0	0.053	0	0.09	0	0.03575
Gltscr1	429.384	400.599	0.932961	0.954201	NA	3.54	2.21	5.018	4.363	4.003	6.087	2.915	3.58933	4.342
Gltscr2	1268.96	1277.03	1.00636	1	NA	36.408	34.623	32.409	46.293	51.935	51.364	36.59	34.48	46.5455
Glud1	2713.38	2260.08	0.83294	0.832017	glutamate dehydrogenase 1	46.254	29.099	36.729	39.068	37.32	47.097	38.497	37.3607	40.4955
Glul	8180.49	6187.81	0.756411	0.677089	glutamate-ammonia ligase (glutamine synthetase)	139.673	109.497	128.658	89.185	144.135	138.386	124.974	125.943	124.17
Glyat	0	0	NA	NA	glycine-N-acyltransferase	0	0	0	0	0	0	0	0	0
Glyatl3	0	6.93252	Inf	0.133379	glycine-N-acyltransferase-like 3	0	0	0	0.911	0.506	0.476	0	0	0.47325
Glycam1	0.44374	0.55564	1.25217	1	glycosylation dependent cell adhesion molecule 1	0	0.069	0	0	0.189	0	0	0.023	0.04725
Glyctk	51.7493	31.1837	0.602592	0.589738	glycerate kinase	0.664	0.462	0.455	0.306	0.3	0.522	0.523	0.527	0.41275
Glyr1	2020.63	2088.69	1.03368	1	glyoxylate reductase 1 homolog (Arabidopsis)	28.12	20.704	30.061	39.578	36.588	39.717	26.543	26.295	35.6065
Gm10007	0	0	NA	NA	predicted gene 10007	0	0	0	0	0	0	0	0	0
Gm10012	0	0.874992	Inf	0.974286	cytochrome c oxidase, subunit VIIc pseudogene	0	0	0	0.165	0	0.16	0.194	0	0.12975
Gm10024	0.44374	0	0	0.997393	predicted gene 10024	0	0.082	0	0	0	0	0	0.0273333	0
Gm10033	79.8522	101.934	1.27653	0.823117	predicted gene 10033	1.173	0.822	2.162	1.888	2.117	2.769	2.128	1.38567	2.2255
Gm10035	3.4679	2.59742	0.74899	0.997393	NA	2.514	1.397	0.47	0.615	2.538	1.194	1.451	1.46033	1.4495
Gm10046	0.913267	0.903239	0.989019	1	predicted gene 10046	0.198	0	0	0.097	0	0.188	0.057	0.066	0.0855
Gm10052	0	0	NA	NA	heterogeneous nuclear ribonucleoprotein A1 pseudogene	0	0	0	0	0	0	0	0	0
Gm10057	0	0	NA	NA	NA	0	0	0	0	0	0	0	0	0
Gm10058	0	0	NA	NA	predicted gene 10058	0	0	0	0	0	0	0	0	0
Gm10069	7.55036	24.184	3.20302	0.217559	predicted gene 10069	0.118	0.061	0.031	0.281	0.331	0.324	0.26	0.07	0.299
Gm10081	0	0	NA	NA	NA	0	0	0	0	0	0	0	0	0
Gm10094	0	0	NA	NA	NA	0	0	0	0	0	0	0	0	0
Gm10096	0	0	NA	NA	predicted gene 10096	0	0	0	0	0	0	0	0	0
Gm101	0.930432	0	0	0.876423	NA	0	0	0.056	0	0	0	0	0.0186667	0
Gm10100	0	0.263842	Inf	1	predicted gene 10100	0	0	0	0.169	0	0	0	0	0.04225
Gm10104	0	0	NA	NA	NA	0	0	0	0	0	0	0	0	0
Gm10125	1.98302	3.25103	1.63944	0.975218	predicted gene 10125	0.055	0.031	0.093	0	0.084	0.236	0.167	0.0596667	0.12175
Gm10136	13.425	7.72198	0.575196	0.816785	ribosomal protein L26 pseudogene	7.124	6.055	3.759	1.231	4.442	4.178	6.891	5.646	4.1855
Gm10142	0.304422	0	0	0.997393	predicted gene 10142	0.115	0	0	0	0	0	0	0.0383333	0
Gm10147	0	0	NA	NA	predicted gene 10147	0	0	0	0	0	0	0	0	0
Gm10190	0.748163	0.777204	1.03882	1	predicted gene 10190	0.025	0.028	0	0	0	0	0.086	0.0176667	0.0215
Gm10220	0	0.55564	Inf	1	predicted gene 10220	0	0	0	0	0.042	0	0	0	0.0105
Gm10229	0	0.222548	Inf	1	predicted gene 10229	0	0	0	0	0	0.105	0	0	0.02625
Gm10230	0	0	NA	NA	predicted gene 10230	0	0	0	0	0	0	0	0	0
Gm10248	0	0	NA	NA	predicted gene 10248	0	0	0	0	0	0	0	0	0
Gm10267	0.310144	0.194301	0.626486	1	predicted gene 10267	0	0	0.134	0	0	0	0.104	0.0446667	0.026
Gm10272	0	0	NA	NA	keratin associated protein 12-4	0	0	0	0	0	0	0	0	0
Gm10280	0	0	NA	NA	predicted gene 10280	0	0	0	0	0	0	0	0	0
Gm10318	0.44374	0	0	0.997393	predicted gene 10318	0	0.05	0	0	0	0	0	0.0166667	0
Gm10319	0	0	NA	NA	murinoglobulin pseudogene	0	0	0	0	0	0	0	0	0
Gm10324	0	0	NA	NA	predicted gene 10324	0	0	0	0	0	0	0	0	0
Gm10334	0	0	NA	NA	predicted gene 10334	0	0	0	0	0	0	0	0	0
Gm10345	11.7588	16.3788	1.3929	0.948526	NA	5.448	2.329	8.457	14.155	9.518	10.744	3.989	5.41133	9.6015
Gm10375	0	0	NA	NA	predicted gene 10375	0	0	0	0	0	0	0	0	0
Gm10389	0.310144	1.89	6.09393	0.891278	predicted gene 10389	0	0	0.014	0.035	0.018	0.069	0.01	0.00466667	0.033
Gm10391	0	0	NA	NA	NA	0	0	0	0	0	0	0	0	0
Gm10394	0	0	NA	NA	NA	0	0	0	0	0	0	0	0	0
Gm10400	0	0	NA	NA	predicted gene 10400	0	0	0	0	0	0	0	0	0
Gm10406	0	0.263842	Inf	1	predicted gene 10406	0	0	0	0.031	0	0	0	0	0.00775
Gm10416	1.81791	3.07228	1.69	0.974413	zinc finger protein pseudogene	0	0.145	0.219	0.287	0.099	0.835	0	0.121333	0.30525
Gm10421	0	0	NA	NA	predicted gene 10421	0	0	0	0	0	0	0	0	0
Gm10436	0	0	NA	NA	predicted gene 10436	0	0	0	0	0	0	0	0	0
Gm10439	0	0	NA	NA	predicted gene 10439	0	0	0	0	0	0	0	0	0
Gm10440	0	0	NA	NA	predicted gene 10440	0	0	0	0	0	0	0	0	0
Gm1045	1.53356	1.11152	0.724798	1	NA	0.165	0	0.123	0	0.083	0.157	0.095	0.096	0.08375
Gm10451	2.15384	3.86136	1.79278	0.98961	predicted gene 10451	0.14	0	0.21	0.413	0.213	0.2	0.162	0.116667	0.247
Gm10466	0	0	NA	NA	predicted gene 10466	0	0	0	0	0	0	0	0	0
Gm10471	0	2.43195	Inf	0.638269	predicted gene 10471	0	0	0	0.092	0	0.089	0	0	0.04525
Gm10474	0.310144	0.721986	2.3279	1	NA	0	0	0.017	0.045	0	0	0.013	0.00566667	0.0145
Gm10486	0	0	NA	NA	predicted gene 10486	0	0	0	0	0	0	0	0	0
Gm10487	0	0	NA	NA	predicted gene 10487	0	0	0	0	0	0	0	0	0
Gm10488	0	0	NA	NA	predicted gene 10488	0	0	0	0	0	0	0	0	0
Gm10494	1.36845	0.27782	0.203018	0.884336	predicted gene 10494	0.016	0.018	0.036	0	0.025	0	0	0.0233333	0.00625
Gm10510	0	0	NA	NA	predicted gene 10510	0	0	0	0	0	0	0	0	0
Gm10512	0	0	NA	NA	predicted gene 10512	0	0	0	0	0	0	0	0	0
Gm10516	49.5459	35.4954	0.716415	0.702644	predicted gene 10516	1.137	0.499	0.898	0.729	0.776	1.072	0.568	0.844667	0.78625
Gm10536	0.44374	1.19405	2.69088	0.976137	predicted gene 10536	0	0.011	0	0	0	0.014	0.043	0.00366667	0.01425
Gm10548	5.65607	14.9884	2.64996	0.529737	ribosomal protein L29 pseudogene	0.048	0.053	0.196	0.398	0.531	0.25	0.138	0.099	0.32925
Gm10560	26.3738	20.6813	0.784159	0.887462	predicted gene 10560	1.882	0.606	1.777	1.091	1.05	1.482	1.8	1.42167	1.35575
Gm10565	2.25593	3.15354	1.39789	0.974061	NA	0.419	1.397	0.94	0.615	0	3.581	2.901	0.918667	1.77425
Gm10584	1.6786	4.37541	2.60659	0.84961	predicted gene 10584	0.016	0.018	0.054	0.07	0.169	0.068	0.069	0.0293333	0.094
Gm10591	0	0	NA	NA	predicted gene 10591	0	0	0	0	0	0	0	0	0
Gm106	64.1071	27.645	0.431231	0.657982	NA	17.601	40.524	19.263	4.308	18.402	5.372	29.376	25.796	14.3645
Gm10636	4.07957	1.90211	0.466254	0.887049	predicted gene 10636	0	0.096	0.116	0.127	0	0	0.045	0.0706667	0.043
Gm10637	0	0	NA	NA	predicted gene 10637	0	0	0	0	0	0	0	0	0
Gm10638	15.1322	13.3589	0.882811	1	predicted gene 10638	0.861	0.342	0.241	0.09	0.372	0.482	1.118	0.481333	0.5155
Gm10639	0	0.194301	Inf	1	predicted gene 10639	0	0	0	0	0	0	0.041	0	0.01025
Gm10649	0.887481	1.69349	1.9082	0.966195	predicted gene 10649	0	0.061	0	0.08	0	0	0.141	0.0203333	0.05525
Gm10653	2.38381	4.48712	1.88234	0.891278	ribsomal protein S2 pseudogene	0.068	0.151	0	0.548	0.051	0.241	0.029	0.073	0.21725
Gm10662	0	0	NA	NA	predicted gene 10662	0	0	0	0	0	0	0	0	0
Gm10664	0	0	NA	NA	NA	0	0	0	0	0	0	0	0	0
Gm10665	0	0	NA	NA	predicted gene 10665	0	0	0	0	0	0	0	0	0
Gm10666	0	0	NA	NA	NA	0	0	0	0	0	0	0	0	0
Gm10670	0	0	NA	NA	predicted gene 10670	0	0	0	0	0	0	0	0	0
Gm10684	1.545	0.194301	0.125761	0.835837	predicted gene 10684	0.019	0	0.085	0	0	0	0.016	0.0346667	0.004
Gm10696	0	0	NA	NA	NA	0	0	0	0	0	0	0	0	0
Gm10697	0	0	NA	NA	NA	0	0	0	0	0	0	0	0	0
Gm10714	0.304422	0	0	0.997393	predicted gene 10714	0.048	0	0	0	0	0	0	0.016	0
Gm10731	0	0	NA	NA	FUN14 domain containing 2 pseudogene	0	0	0	0	0	0	0	0	0
Gm10745	0	0	NA	NA	predicted gene 10745	0	0	0	0	0	0	0	0	0
Gm10754	0	0	NA	NA	predicted gene 10754	0	0	0	0	0	0	0	0	0
Gm10767	18.5133	19.5871	1.058	1	predicted gene 10767	0.633	0.141	0.795	0.521	0.537	0.938	0.701	0.523	0.67425
Gm10768	0.310144	9.61854	31.0131	0.692359	predicted gene 10768	0	0	0.023	0.03	0	0.029	0.834	0.00766667	0.22325
Gm10778	1.36845	3.54341	2.58936	0.85531	predicted gene 10778	0.004	0.005	0.01	0.02	0	0.05	0.019	0.00633333	0.02225
Gm1078	41.3536	46.047	1.11349	1	NA	44.421	1.397	11.745	14.155	9.518	5.372	63.104	19.1877	23.0373
Gm10785	4.98711	8.30934	1.66616	0.862633	predicted gene 10785	0.098	0.136	0.137	0.144	0.37	0.487	0.148	0.123667	0.28725
Gm10789	0.887481	0	0	0.936385	predicted gene 10789	0	0.02	0	0	0	0	0	0.00666667	0
Gm10790	75.8502	33.2917	0.438914	0.866457	predicted gene 10790	0.025	3.72	1.352	1.229	0.782	0.035	2.002	1.699	1.012
Gm10804	0.310144	1.18013	3.8051	0.997393	predicted gene 10804	0	0	0.016	0.063	0	0	0.025	0.00533333	0.022
Gm10818	4.98139	2.59546	0.52103	0.942843	NA	2.095	2.329	1.879	0.615	0	0	4.352	2.101	1.24175
Gm1082	0	0.527685	Inf	1	NA	0	0	0	1.231	0	0	0	0	0.30775
Gm10823	0	0	NA	NA	predicted gene 10823	0	0	0	0	0	0	0	0	0
Gm10825	0.310144	0.27782	0.895776	1	predicted gene 10825	0	0	0.01	0	0.014	0	0	0.00333333	0.0035
Gm10845	0.310144	4.85753	15.6622	0.811845	predicted gene 10845	0	0	0.014	0	0	0	0.267	0.00466667	0.06675
Gm10857	0	8.8496	Inf	0.0655185	predicted gene 10857	0	0	0	0.154	0.363	0.171	0.052	0	0.185
Gm10863	22.4877	31.0054	1.37877	0.845749	predicted gene 10863	0	2.448	1.44	2.426	3.335	0.261	3.6	1.296	2.4055
Gm10921	0	0	NA	NA	NA	0	0	0	0	0	0	0	0	0
Gm10922	0	0	NA	NA	NA	0	0	0	0	0	0	0	0	0
Gm10941	2.25593	3.04153	1.34824	0.997393	predicted gene 10941	0.059	0.196	0.132	0.086	0.178	0.251	0.407	0.129	0.2305
Gm11062	0	0	NA	NA	NA	0	0	0	0	0	0	0	0	0
Gm1110	0	0.388602	Inf	1	predicted gene 1110	0	0	0	0	0	0	0.03	0	0.0075
Gm11110	0.44374	7.48811	16.875	0.189565	predicted gene 11110	0	0.045	0	0.657	0.493	0.464	0.106	0.015	0.43
Gm11127	0	0	NA	NA	predicted gene 11127	0	0	0	0	0	0	0	0	0
Gm11128	0	0	NA	NA	NA	0	0	0	0	0	0	0	0	0
Gm11149	0	0.263842	Inf	1	predicted gene 11149	0	0	0	0.048	0	0	0	0	0.012
Gm11166	0	0	NA	NA	predicted gene 11166	0	0	0	0	0	0	0	0	0
Gm11190	0	0	NA	NA	predicted gene 11190	0	0	0	0	0	0	0	0	0
Gm11194	0	0.27782	Inf	1	NA	0	0	0	0	0.635	0	0	0	0.15875
Gm11202	0	0	NA	NA	NA	0	0	0	0	0	0	0	0	0
Gm11213	0	1.65225	Inf	0.807334	predicted gene 11213	0	0	0	0.269	0.092	0	0.158	0	0.12975
Gm1123	0	1.6392	Inf	0.808505	predicted gene 1123	0	0	0	0.092	0.047	0.089	0.054	0	0.0705
Gm11346	1.84942	1.19405	0.645636	0.997393	X-linked lymphocyte-regulated 5 pseudogene	0.075	0	0.168	0	0	0.053	0.162	0.081	0.05375
Gm1140	0	0	NA	NA	predicted gene 1140	0	0	0	0	0	0	0	0	0
Gm1141	1.22913	4.87416	3.96553	0.706282	predicted gene 1141	0.039	0	0.044	0.2	0.088	0.055	0.151	0.0276667	0.1235
Gm11426	0	0	NA	NA	predicted gene 11426	0	0	0	0	0	0	0	0	0
Gm11428	62.7542	299.303	4.76945	0.00767767	NA	33.525	21.427	27.249	144.007	159.903	317.552	91.755	27.4003	178.304
Gm11435	0	0	NA	NA	NA	0	0	0	0	0	0	0	0	0
Gm11437	0	0	NA	NA	predicted gene 11437	0	0	0	0	0	0	0	0	0
Gm11468	0	0.527685	Inf	1	predicted gene 11468	0	0	0	0.319	0	0	0	0	0.07975
Gm11487	0	0.527685	Inf	1	predicted gene 11487	0	0	0	0.093	0	0	0	0	0.02325
Gm11517	57.6459	42.4369	0.736166	0.739468	ubiquitin A-52 residue ribosomal protein fusion product 1 pseudogene	5.078	3.536	2.058	6.019	3.427	3.311	1.641	3.55733	3.5995
Gm11529	0	0	NA	NA	predicted gene 11529	0	0	0	0	0	0	0	0	0
Gm11541	0	0	NA	NA	predicted gene 11541	0	0	0	0	0	0	0	0	0
Gm11544	0	0	NA	NA	predicted gene 11544	0	0	0	0	0	0	0	0	0
Gm11545	1.98874	0.652444	0.328069	0.896804	predicted gene 11545	0.016	0.017	0.07	0.023	0	0	0.027	0.0343333	0.0125
Gm11549	0.44374	0.263842	0.594587	1	predicted gene 11549	0	0.019	0	0.025	0	0	0	0.00633333	0.00625
Gm11554	0	0	NA	NA	predicted gene 11554	0	0	0	0	0	0	0	0	0
Gm11559	0	0	NA	NA	predicted gene 11559	0	0	0	0	0	0	0	0	0
Gm11562	0	0	NA	NA	predicted gene 11562	0	0	0	0	0	0	0	0	0
Gm11563	0	0	NA	NA	predicted gene 11563	0	0	0	0	0	0	0	0	0
Gm11564	0.310144	0	0	0.997393	predicted gene 11564	0	0	0.068	0	0	0	0	0.0226667	0
Gm11565	0	0	NA	NA	predicted gene 11565	0	0	0	0	0	0	0	0	0
Gm11567	0	0	NA	NA	predicted gene 11567	0	0	0	0	0	0	0	0	0
Gm11568	0	0	NA	NA	predicted gene 11568	0	0	0	0	0	0	0	0	0
Gm11569	0	0	NA	NA	predicted gene 11569	0	0	0	0	0	0	0	0	0
Gm11595	0	0	NA	NA	predicted gene 11595	0	0	0	0	0	0	0	0	0
Gm11596	0	0	NA	NA	predicted gene 11596	0	0	0	0	0	0	0	0	0
Gm11627	4.71992	3.54068	0.750157	0.997393	predicted gene 11627	0.247	0.205	0.484	0.091	0.373	0.088	0.533	0.312	0.27125
Gm11696	23.4403	34.3976	1.46746	0.817439	predicted gene 11696	0.485	0.202	0.458	1.112	0.527	0.928	0.354	0.381667	0.73025
Gm11710	0	0	NA	NA	NA	0	0	0	0	0	0	0	0	0
Gm11711	0	0	NA	NA	NA	0	0	0	0	0	0	0	0	0
Gm11744	11.3312	5.23858	0.462313	0.660799	NA	0.572	0.636	0.583	0.229	0.472	0.667	0.18	0.597	0.387
Gm11756	0	0.890191	Inf	0.972078	predicted gene 11756	0	0	0	0	0	2.388	0	0	0.597
Gm11757	0	0	NA	NA	predicted gene 11757	0	0	0	0	0	0	0	0	0
Gm11758	0	0	NA	NA	predicted gene 11758	0	0	0	0	0	0	0	0	0
Gm11818	24.4471	29.0839	1.18967	0.954062	NA	17.601	6.055	8.927	17.232	9.518	17.31	20.672	10.861	16.183
Gm11837	14.8879	4.02712	0.270497	0.282169	predicted gene 11837	0.418	0.62	1.146	0.273	0.352	0.066	0.281	0.728	0.243
Gm11937	0	0	NA	NA	predicted gene 11937	0	0	0	0	0	0	0	0	0
Gm11938	0	0	NA	NA	predicted gene 11938	0	0	0	0	0	0	0	0	0
Gm11961	1.22341	0	0	0.800273	predicted gene 11961	0.08	0	0.03	0	0	0	0	0.0366667	0
Gm11968	2.28172	20.1337	8.82393	0.0518251	NA	1.676	0.466	0.94	15.385	12.056	18.504	2.539	1.02733	12.121
Gm11978	0	0	NA	NA	predicted gene 11978	0	0	0	0	0	0	0	0	0
Gm11992	4.53193	1.5834	0.349388	0.718655	predicted gene 11992	0.104	0.077	0.059	0	0.132	0	0.015	0.08	0.03675
Gm12	0	0	NA	NA	NA	0	0	0	0	0	0	0	0	0
Gm12034	0.887481	0.916287	1.03246	1	ribosomal protein S17 pseudogene	0	0.932	0	1.231	0	0	0.725	0.310667	0.489
Gm12060	16.4577	15.4865	0.940987	1	NA	1.55	0.772	0.36	0.549	1.133	1.142	1.527	0.894	1.08775
Gm12070	63.4612	12.8026	0.201738	0.24995	glyceraldehyde-3-phosphate dehydrogenase pseudogene	2.136	2.176	0.342	0.075	0.578	0.181	0.792	1.55133	0.4065
Gm12130	0	0	NA	NA	predicted gene 12130	0	0	0	0	0	0	0	0	0
Gm12166	0	0	NA	NA	SFT2 domain containing 1 pseudogene	0	0	0	0	0	0	0	0	0
Gm12169	0	0	NA	NA	predicted gene 12169	0	0	0	0	0	0	0	0	0
Gm12171	0	0	NA	NA	predicted gene 12171	0	0	0	0	0	0	0	0	0
Gm12185	973.411	256.997	0.264017	0.015231	predicted gene 12185	8.785	5.908	9.681	1.396	1.199	0.756	6.444	8.12467	2.44875
Gm12191	0	0	NA	NA	ribosomal protein L30 pseudogene	0	0	0	0	0	0	0	0	0
Gm12216	17.4597	5.96915	0.341881	0.384813	predicted gene 12216	0.87	0.443	0.691	0.213	0.165	0	0.659	0.668	0.25925
Gm12238	1.05259	1.16801	1.10966	1	predicted gene 12238	0.671	0.373	0	0	0.508	1.91	0	0.348	0.6045
Gm12250	36.7277	30.8565	0.840141	0.940004	predicted gene 12250	0.279	0.31	1.303	0.432	0.681	0.993	0.536	0.630667	0.6605
Gm12253	0	0	NA	NA	predicted gene 12253	0	0	0	0	0	0	0	0	0
Gm12295	0	0	NA	NA	predicted gene 12295	0	0	0	0	0	0	0	0	0
Gm12298	0	0	NA	NA	predicted gene 12298	0	0	0	0	0	0	0	0	0
Gm12359	10.3865	6.97366	0.671418	0.940334	predicted gene 12359	0.179	0.431	0.301	0.351	0.181	0.383	0.232	0.303667	0.28675
Gm12504	6.68859	16.1695	2.41747	0.476281	prothymosin alpha pseudogene	0.019	0.125	0.253	0.551	0.284	0.508	0.325	0.132333	0.417
Gm12505	0	0.27782	Inf	1	predicted gene 12505	0	0	0	0	0.083	0	0	0	0.02075
Gm12522	1.84942	3.40409	1.84063	0.974452	predicted gene 12522	0.034	0	0.077	0.025	0.078	0.147	0.074	0.037	0.081
Gm12530	1.63564	2.00083	1.22327	1	predicted gene 12530	0.024	0.079	0	0.14	0.036	0.102	0	0.0343333	0.0695
Gm12597	0	0	NA	NA	NA	0	0	0	0	0	0	0	0	0
Gm12603	0	4.37815	Inf	0.32331	NA	0	0	0	0.427	0.264	0.828	0	0	0.37975
Gm12633	0	0	NA	NA	zinc finger protein 352 pseudogene	0	0	0	0	0	0	0	0	0
Gm12657	1.36845	0.833697	0.609227	1	predicted gene 12657	0.043	0.048	0.096	0	0	0.122	0.074	0.0623333	0.049
Gm12669	0	0	NA	NA	glutaredoxin 3 pseudogene	0	0	0	0	0	0	0	0	0
Gm12695	4.4374	2.15291	0.485173	0.972078	predicted gene 12695	0	0.282	0	0.187	0	0.072	0.044	0.094	0.07575
Gm12709	0	0.833459	Inf	0.997393	predicted gene 12709	0	0	0	0	0.099	0	0	0	0.02475
Gm12769	2.25593	1796.81	796.481	0.351013	NA	0.419	1.397	0.94	0.615	0.635	44.171	3322.03	0.918667	841.861
Gm12776	0	0	NA	NA	NA	0	0	0	0	0	0	0	0	0
Gm12789	0	0	NA	NA	predicted gene 12789	0	0	0	0	0	0	0	0	0
Gm12794	0	0	NA	NA	predicted gene 12794	0	0	0	0	0	0	0	0	0
Gm128	3.96031	2.97077	0.750135	0.997393	predicted gene 128	0.142	0.063	0.16	0	0.129	0	0.271	0.121667	0.1
Gm12824	229.145	182.8	0.79775	0.777963	NA	123.623	58.69	126.381	80.004	91.373	124.753	115.691	102.898	102.955
Gm12830	0	0	NA	NA	predicted gene 12830	0	0	0	0	0	0	0	0	0
Gm12839	6.74879	2.00147	0.296567	0.489934	NA	0.961	0	0.746	0	0.448	0.421	0	0.569	0.21725
Gm12886	0	119.831	Inf	0.389305	predicted gene 12886	0	0	0	0	0	0.259	19.218	0	4.86925
Gm12887	1.80075	578.941	321.5	0.416589	predicted gene 12887	0.193	0.143	0	0.094	0	3.931	162.672	0.112	41.6743
Gm12888	3.75798	2744.54	730.323	0.351936	predicted gene 12888	0.071	0.197	0.119	0.104	0.161	6.649	427.457	0.129	108.593
Gm129	32.1089	57.8743	1.80244	0.656992	NA	5.448	11.645	25.84	48.618	27.285	57.9	6.528	14.311	35.0827
Gm12942	57.8853	54.0467	0.933687	1	NA	2.092	2.243	2.139	2.425	2.445	2.927	2.858	2.158	2.66375
Gm13003	0.44374	0	0	0.997393	predicted gene 13003	0	0.016	0	0	0	0	0	0.00533333	0
Gm13011	0	0	NA	NA	NA	0	0	0	0	0	0	0	0	0
Gm13023	0	0	NA	NA	predicted gene 13023	0	0	0	0	0	0	0	0	0
Gm13034	6.27636	8.6284	1.37475	0.985715	SWI/SNF related, matrix associated, actin dependent regulator of chromatin, subfamily a, member 5 pseudogene	0.105	0.117	0.511	0.669	0.212	0.699	0.152	0.244333	0.433
Gm13040	0	0	NA	NA	predicted gene 13040	0	0	0	0	0	0	0	0	0
Gm13043	0	0	NA	NA	predicted gene 13043	0	0	0	0	0	0	0	0	0
Gm13051	0	0	NA	NA	NA	0	0	0	0	0	0	0	0	0
Gm13057	0	0	NA	NA	predicted gene 13057	0	0	0	0	0	0	0	0	0
Gm13078	0	0	NA	NA	predicted gene 13078	0	0	0	0	0	0	0	0	0
Gm13083	0	0	NA	NA	predicted gene 13083	0	0	0	0	0	0	0	0	0
Gm13084	0	0	NA	NA	predicted gene 13084	0	0	0	0	0	0	0	0	0
Gm13088	0	0	NA	NA	predicted gene 13088	0	0	0	0	0	0	0	0	0
Gm13101	0	0	NA	NA	preferentially expressed antigen in melanoma like pseudogene	0	0	0	0	0	0	0	0	0
Gm13102	0	0	NA	NA	predicted gene 13102	0	0	0	0	0	0	0	0	0
Gm13103	0	0	NA	NA	predicted gene 13103	0	0	0	0	0	0	0	0	0
Gm13109	0	0	NA	NA	NA	0	0	0	0	0	0	0	0	0
Gm13119	0	0	NA	NA	predicted gene 13119	0	0	0	0	0	0	0	0	0
Gm13124	0	0	NA	NA	NA	0	0	0	0	0	0	0	0	0
Gm13125	0	0	NA	NA	NA	0	0	0	0	0	0	0	0	0
Gm13128	0	0	NA	NA	predicted gene 13128	0	0	0	0	0	0	0	0	0
Gm13138	0	0	NA	NA	NA	0	0	0	0	0	0	0	0	0
Gm13139	0.310144	0	0	0.997393	NA	0	0	0.017	0	0	0	0	0.00566667	0
Gm13152	9.40261	14.9847	1.59368	0.78709	NA	0.236	0.299	0.453	0.445	0.917	0.384	0.874	0.329333	0.655
Gm13154	4.39833	24.6032	5.59376	0.0749252	NA	0.089	0.049	0.066	0.804	0.493	0.569	0.179	0.068	0.51125
Gm13157	35.3516	59.0847	1.67135	0.489996	NA	0.306	0.528	0.859	1.193	1.299	1.659	0.862	0.564333	1.25325
Gm13177	2.07938	0.819482	0.394098	0.943879	NA	0.034	0.152	0	0.05	0.103	0	0	0.062	0.03825
Gm13178	0.887481	0	0	0.936385	NA	0	0.076	0	0	0	0	0	0.0253333	0
Gm13212	1.6786	5.60143	3.33697	0.707854	predicted gene 13212	0.025	0.028	0.085	0.185	0.191	0.467	0	0.046	0.21075
Gm1322	0	0	NA	NA	predicted gene 1322	0	0	0	0	0	0	0	0	0
Gm13238	0	0	NA	NA	carnitine deficiency-associated gene expressed in ventricle 3 pseudogene	0	0	0	0	0	0	0	0	0
Gm13242	0	1.25055	Inf	0.882546	NA	0	0	0	0	0	0.045	0.027	0	0.018
Gm13247	0.310144	0	0	0.997393	NA	0	0	0.015	0	0	0	0	0.005	0
Gm13251	3.05277	10.0986	3.30802	0.531259	NA	0.011	0.025	0.076	0.25	0.223	0.113	0.049	0.0373333	0.15875
Gm13253	3.80665	1.7367	0.456227	0.852066	NA	0.419	1.397	3.289	0.615	1.904	1.194	0.363	1.70167	1.019
Gm13271	0	0	NA	NA	predicted gene 13271	0	0	0	0	0	0	0	0	0
Gm13272	0	0	NA	NA	predicted gene 13272	0	0	0	0	0	0	0	0	0
Gm13275	0	0	NA	NA	predicted gene 13275	0	0	0	0	0	0	0	0	0
Gm13276	0	0	NA	NA	predicted gene 13276	0	0	0	0	0	0	0	0	0
Gm13277	0	0	NA	NA	predicted gene 13277	0	0	0	0	0	0	0	0	0
Gm13278	0	0	NA	NA	predicted gene 13278	0	0	0	0	0	0	0	0	0
Gm13279	0	0	NA	NA	predicted gene 13279	0	0	0	0	0	0	0	0	0
Gm13280	0	0	NA	NA	NA	0	0	0	0	0	0	0	0	0
Gm13283	0	2.61081	Inf	0.616643	predicted gene 13283	0	0	0	0.455	0.234	0	0.045	0	0.1835
Gm13285	0	0	NA	NA	predicted gene 13285	0	0	0	0	0	0	0	0	0
Gm13286	0	0	NA	NA	predicted gene 13286	0	0	0	0	0	0	0	0	0
Gm13287	0	0	NA	NA	predicted gene 13287	0	0	0	0	0	0	0	0	0
Gm13288	0	0.194301	Inf	1	predicted gene 13288	0	0	0	0	0	0	0.013	0	0.00325
Gm13289	0	0	NA	NA	predicted gene 13289	0	0	0	0	0	0	0	0	0
Gm13290	0	0	NA	NA	predicted gene 13290	0	0	0	0	0	0	0	0	0
Gm13293	0	6.60216	Inf	0.142765	predicted gene 13293	0	0	0	0.191	0.275	0.555	0	0	0.25525
Gm13298	0	0	NA	NA	NA	0	0	0	0	0	0	0	0	0
Gm13304	0	0	NA	NA	predicted gene 13304	0	0	0	0	0	0	0	0	0
Gm13305	0	0	NA	NA	predicted gene 13305	0	0	0	0	0	0	0	0	0
Gm13306	0	0	NA	NA	predicted gene 13306	0	0	0	0	0	0	0	0	0
Gm13308	1.1919	0.194301	0.163017	0.948384	NA	0.101	0.224	0	0	0	0	0.087	0.108333	0.02175
Gm13315	114.949	23.8393	0.207391	0.286316	lactate dehydrogenase A pseudogene	4.884	1.904	0.664	0.59	0.256	0.301	1.354	2.484	0.62525
Gm1332	0	0.263842	Inf	1	NA	0	0	0	0.615	0	0	0	0	0.15375
Gm13363	0	0	NA	NA	predicted gene 13363	0	0	0	0	0	0	0	0	0
Gm1337	0.620288	1.11128	1.79155	1	NA	0	0	0.94	0	2.538	0	0	0.313333	0.6345
Gm13375	68.5217	53.1454	0.775599	0.921053	predicted gene 13375	1.541	2.485	2.202	1.864	1.51	2.754	2.51	2.076	2.1595
Gm13476	47.6162	44.1522	0.927251	0.989353	NA	22.21	16.769	23.491	36.925	20.94	35.217	11.243	20.8233	26.0813
Gm13483	3.59288	1.16581	0.324477	0.891278	predicted gene 13483	0	0.156	0.079	0	0	0	0.121	0.0783333	0.03025
Gm13490	115.886	23.5465	0.203187	0.0284364	predicted gene 13490	1.7	1.542	3.17	0	0.053	0.395	1.501	2.13733	0.48725
Gm13498	108.18	70.6313	0.652903	0.813543	heat shock protein 90 alpha (cytosolic), class B member 1 pseudogene	3.157	2.389	0.651	1.479	1.642	1.296	2.665	2.06567	1.7705
Gm13544	0	0	NA	NA	predicted gene 13544	0	0	0	0	0	0	0	0	0
Gm13547	0	0.55564	Inf	1	predicted gene 13547	0	0	0	0	0.2	0	0	0	0.05
Gm136	0.310144	0.263842	0.850709	1	predicted gene 136	0	0	0.036	0.047	0	0	0	0.012	0.01175
Gm13611	0	0.541662	Inf	1	60S ribosomal protein L36 pseudogene	0	0	0	0.615	0.635	0	0	0	0.3125
Gm13629	0.310144	0.27782	0.895776	1	predicted gene 13629	0	0	0.035	0	0.047	0	0	0.0116667	0.01175
Gm13691	0	0	NA	NA	CWC22 spliceosome-associated protein homolog pseudogene	0	0	0	0	0	0	0	0	0
Gm13693	0	0	NA	NA	CWC22 spliceosome-associated protein homolog pseudogene	0	0	0	0	0	0	0	0	0
Gm13694	0	0	NA	NA	CWC22 spliceosome-associated protein homolog pseudogene	0	0	0	0	0	0	0	0	0
Gm13695	0	0	NA	NA	CWC22 spliceosome-associated protein homolog pseudogene	0	0	0	0	0	0	0	0	0
Gm13696	0	0	NA	NA	CWC22 spliceosome-associated protein homolog pseudogene	0	0	0	0	0	0	0	0	0
Gm13697	0	0	NA	NA	CWC22 spliceosome-associated protein homolog pseudogene	0	0	0	0	0	0	0	0	0
Gm13698	0	0	NA	NA	CWC22 spliceosome-associated protein homolog pseudogene	0	0	0	0	0	0	0	0	0
Gm13718	0.44374	0	0	0.997393	NA	0	0.013	0	0	0	0	0	0.00433333	0
Gm13749	4.4155	2.88969	0.654444	0.989353	predicted gene 13749	0.088	0.097	0.229	0	0	0.25	0.202	0.138	0.113
Gm13752	0	0	NA	NA	predicted gene 13752	0	0	0	0	0	0	0	0	0
Gm13807	0	5.38752	Inf	0.204175	predicted gene 13807	0	0	0	0.284	0.146	0.092	0.362	0	0.221
Gm13845	8.84534	6.98641	0.789841	0.952153	NA	4.61	1.863	5.638	4.308	3.807	3.581	3.989	4.037	3.92125
Gm13871	0	0	NA	NA	predicted gene 13871	0	0	0	0	0	0	0	0	0
Gm13889	94.1758	2084.95	22.1389	0.00522774	predicted gene 13889	1.719	3.317	4.364	114.89	116.397	153.984	6.989	3.13333	98.065
Gm13939	0	0.777204	Inf	0.988452	NA	0	0	0	0	0	0	0.107	0	0.02675
Gm13944	0	1.55783	Inf	0.873104	predicted gene 13944	0	0	0	0	0	0.554	0	0	0.1385
Gm14005	29.5162	116.801	3.95717	0.0488466	NA	0.373	0.238	0.24	1.835	1.482	2.47	0.452	0.283667	1.55975
Gm14015	0	0	NA	NA	predicted gene 14015	0	0	0	0	0	0	0	0	0
Gm14023	17.246	7.85822	0.455656	0.585737	predicted gene 14023	0.54	0.365	0.342	0.276	0.107	0.067	0.467	0.415667	0.22925
Gm14047	0.620288	1.31921	2.12677	1	NA	0	0	0.94	3.077	0	0	0	0.313333	0.76925
Gm14057	168.096	106.098	0.631176	0.391517	Ppp1r14c pseudogene	3.471	2.594	4.353	3.456	2.969	2.905	2.053	3.47267	2.84575
Gm14085	0.614566	1.15403	1.8778	1	NA	0.011	0	0.013	0.016	0	0.064	0	0.008	0.02
Gm14092	0	0	NA	NA	predicted gene 14092	0	0	0	0	0	0	0	0	0
Gm14124	0	0.263842	Inf	1	predicted gene 14124	0	0	0	0.02	0	0	0	0	0.005
Gm14137	3.00409	18.733	6.23583	0.0717971	predicted gene 14137	0.027	0.061	0.031	0.421	0.269	0.175	0.461	0.0396667	0.3315
Gm14139	0	0	NA	NA	predicted gene 14139	0	0	0	0	0	0	0	0	0
Gm14151	0	0	NA	NA	predicted gene 14151	0	0	0	0	0	0	0	0	0
Gm14164	0	0	NA	NA	predicted gene 14164	0	0	0	0	0	0	0	0	0
Gm14169	0.310144	0	0	0.997393	predicted gene 14169	0	0	0.019	0	0	0	0	0.00633333	0
Gm14204	0	0	NA	NA	predicted gene 14204	0	0	0	0	0	0	0	0	0
Gm14207	15.6322	22.2229	1.42161	0.881455	predicted gene 14207	0.81	0.853	0.287	2.629	1.291	0.729	0.553	0.65	1.3005
Gm14288	0	0	NA	NA	predicted gene 14288	0	0	0	0	0	0	0	0	0
Gm14295	8.64872	8.27727	0.957051	1	predicted gene 14295	0.223	0.248	0.393	0.374	0.193	0.318	0.496	0.288	0.34525
Gm14306	0	0	NA	NA	NA	0	0	0	0	0	0	0	0	0
Gm14308	0	0	NA	NA	predicted gene 14308	0	0	0	0	0	0	0	0	0
Gm14316	0	0	NA	NA	NA	0	0	0	0	0	0	0	0	0
Gm14325	105.046	124.391	1.18415	0.862995	predicted gene 14325	0.832	0.798	1.566	1.222	1.376	1.99	1.813	1.06533	1.60025
Gm14326	54.1274	99.8728	1.84514	0.327434	predicted gene 14326	0.569	0.436	1.219	1.653	1.321	2.54	1.455	0.741333	1.74225
Gm14327	0	0.222548	Inf	1	predicted gene 14327	0	0	0	0	0	0.054	0	0	0.0135
Gm14345	0	0	NA	NA	NA	0	0	0	0	0	0	0	0	0
Gm14346	0	0	NA	NA	NA	0	0	0	0	0	0	0	0	0
Gm14347	0	0	NA	NA	NA	0	0	0	0	0	0	0	0	0
Gm14351	0	0	NA	NA	NA	0	0	0	0	0	0	0	0	0
Gm14374	0	0	NA	NA	NA	0	0	0	0	0	0	0	0	0
Gm14378	12.3533	21.294	1.72375	0.665867	NA	0.387	0.301	0.868	0.512	1.056	1.379	1.441	0.518667	1.097
Gm14379	2.25593	3.16664	1.40369	0.995887	predicted gene 14379	0.022	0.074	0.05	0.131	0.034	0.095	0.116	0.0486667	0.094
Gm14391	0	0	NA	NA	predicted gene 14391	0	0	0	0	0	0	0	0	0
Gm14393	0	0	NA	NA	predicted gene 14393	0	0	0	0	0	0	0	0	0
Gm14403	97.6936	129.793	1.32857	0.762059	predicted gene 14403	1.037	0.689	1.845	1.242	2.322	2.618	1.805	1.19033	1.99675
Gm14405	0	0	NA	NA	predicted gene 14405	0	0	0	0	0	0	0	0	0
Gm14420	137.972	184.674	1.33848	0.694878	NA	0.799	1.008	2.144	2.347	2.053	2.8	1.88	1.317	2.27
Gm14430	0	0	NA	NA	predicted gene 14430	0	0	0	0	0	0	0	0	0
Gm14431	0	0	NA	NA	NA	0	0	0	0	0	0	0	0	0
Gm14434	0	0	NA	NA	predicted gene 14434	0	0	0	0	0	0	0	0	0
Gm14435	0	0	NA	NA	KRAB box containing protein	0	0	0	0	0	0	0	0	0
Gm14436	0	0	NA	NA	NA	0	0	0	0	0	0	0	0	0
Gm14440	0	0	NA	NA	predicted gene 14440	0	0	0	0	0	0	0	0	0
Gm14446	5.21233	9.23862	1.77245	0.850377	NA	0.053	0.039	0.217	0.129	0.24	0.326	0.198	0.103	0.22325
Gm14458	0	0	NA	NA	NA	0	0	0	0	0	0	0	0	0
Gm14459	0	0	NA	NA	predicted gene 14459	0	0	0	0	0	0	0	0	0
Gm14461	0.310144	0	0	0.997393	predicted gene 14461	0	0	0.026	0	0	0	0	0.00866667	0
Gm14474	0	0	NA	NA	NA	0	0	0	0	0	0	0	0	0
Gm14475	0	0	NA	NA	NA	0	0	0	0	0	0	0	0	0
Gm14476	0	0	NA	NA	NA	0	0	0	0	0	0	0	0	0
Gm14477	0	0	NA	NA	NA	0	0	0	0	0	0	0	0	0
Gm14478	0	0	NA	NA	NA	0	0	0	0	0	0	0	0	0
Gm14479	0	0	NA	NA	NA	0	0	0	0	0	0	0	0	0
Gm14482	0	0	NA	NA	NA	0	0	0	0	0	0	0	0	0
Gm14483	0	0	NA	NA	NA	0	0	0	0	0	0	0	0	0
Gm14484	0	0	NA	NA	NA	0	0	0	0	0	0	0	0	0
Gm14492	4347.61	1645.35	0.378449	0.0113486	NA	98.726	65.166	90.285	27.239	34.775	38.236	59.788	84.7257	40.0095
Gm14496	0	0	NA	NA	predicted gene 14496	0	0	0	0	0	0	0	0	0
Gm14501	0	0	NA	NA	NA	0	0	0	0	0	0	0	0	0
Gm14511	0	0	NA	NA	NA	0	0	0	0	0	0	0	0	0
Gm14525	0	0	NA	NA	predicted gene 14525	0	0	0	0	0	0	0	0	0
Gm14548	0	0	NA	NA	predicted gene 14548	0	0	0	0	0	0	0	0	0
Gm14625	0	0	NA	NA	predicted gene 14625	0	0	0	0	0	0	0	0	0
Gm14632	0	0	NA	NA	predicted gene 14632	0	0	0	0	0	0	0	0	0
Gm14685	0	0	NA	NA	predicted gene 14685	0	0	0	0	0	0	0	0	0
Gm14692	0	0	NA	NA	predicted gene 14692	0	0	0	0	0	0	0	0	0
Gm14718	0	0	NA	NA	predicted gene 14718	0	0	0	0	0	0	0	0	0
Gm14725	0	0	NA	NA	predicted gene 14725	0	0	0	0	0	0	0	0	0
Gm14743	0	83.5495	Inf	0.429691	predicted gene 14743	0	0	0	0	0	0	20.359	0	5.08975
Gm14744	0	0	NA	NA	predicted gene 14744	0	0	0	0	0	0	0	0	0
Gm14812	0.608845	0.458143	0.75248	1	predicted gene 14812	0.047	0	0	0.034	0	0	0.02	0.0156667	0.0135
Gm14819	0	0	NA	NA	predicted gene 14819	0	0	0	0	0	0	0	0	0
Gm14850	0	0	NA	NA	NA	0	0	0	0	0	0	0	0	0
Gm14851	0	0	NA	NA	NA	0	0	0	0	0	0	0	0	0
Gm14920	0	0	NA	NA	NA	0	0	0	0	0	0	0	0	0
Gm15023	0	0	NA	NA	predicted gene 15023	0	0	0	0	0	0	0	0	0
Gm15056	0	0	NA	NA	predicted gene 15056	0	0	0	0	0	0	0	0	0
Gm15070	0	0	NA	NA	NA	0	0	0	0	0	0	0	0	0
Gm15080	0	0	NA	NA	predicted gene 15080	0	0	0	0	0	0	0	0	0
Gm15085	0	0	NA	NA	predicted gene 15085	0	0	0	0	0	0	0	0	0
Gm15091	0	0	NA	NA	predicted gene 15091	0	0	0	0	0	0	0	0	0
Gm15093	0	0	NA	NA	predicted gene 15093	0	0	0	0	0	0	0	0	0
Gm15097	0	0	NA	NA	predicted gene 15097	0	0	0	0	0	0	0	0	0
Gm15104	0	0.527685	Inf	1	predicted gene 15104	0	0	0	0.297	0	0	0	0	0.07425
Gm15107	0	0	NA	NA	predicted gene 15107	0	0	0	0	0	0	0	0	0
Gm15114	0	0	NA	NA	predicted gene 15114	0	0	0	0	0	0	0	0	0
Gm15127	0	0	NA	NA	predicted gene 15127	0	0	0	0	0	0	0	0	0
Gm15140	0	0	NA	NA	NA	0	0	0	0	0	0	0	0	0
Gm15144	0	0	NA	NA	NA	0	0	0	0	0	0	0	0	0
Gm15179	255.532	117.702	0.460616	0.298977	predicted gene 15179	20.891	14.179	13.473	5.611	6.159	7.373	17.653	16.181	9.199
Gm15217	0	0.55564	Inf	1	predicted gene 15217	0	0	0	0	0.187	0	0	0	0.04675
Gm1527	0	0	NA	NA	predicted gene 1527	0	0	0	0	0	0	0	0	0
Gm15284	0	0	NA	NA	NA	0	0	0	0	0	0	0	0	0
Gm15292	0	0	NA	NA	NA	0	0	0	0	0	0	0	0	0
Gm15293	0	0	NA	NA	NA	0	0	0	0	0	0	0	0	0
Gm15299	0	0	NA	NA	NA	0	0	0	0	0	0	0	0	0
Gm15308	0	0	NA	NA	NA	0	0	0	0	0	0	0	0	0
Gm15315	0	0	NA	NA	NA	0	0	0	0	0	0	0	0	0
Gm15319	1.1919	0.194301	0.163017	0.948384	predicted gene 15319	0.017	0.037	0	0	0	0	0.014	0.018	0.0035
Gm15348	1.1919	2.99803	2.51533	0.896357	predicted gene 15348	0.011	0.025	0	0	0.017	0	0.139	0.012	0.039
Gm15386	0	0	NA	NA	NA	0	0	0	0	0	0	0	0	0
Gm15401	1.36273	1.8617	1.36615	1	predicted gene 15401	0.055	0.03	0.031	0	0	0.155	0.118	0.0386667	0.06825
Gm15408	66.5197	24.7021	0.37135	0.129372	predicted gene 15408	2.242	2.021	1.902	1.023	0.688	0.432	1.652	2.055	0.94875
Gm15417	225.541	103.826	0.460341	0.523864	predicted gene 15417	6.535	8.035	2.961	2.742	2.585	3.344	5.702	5.84367	3.59325
Gm15421	115.541	105.189	0.910398	1	ribosomal protein L22 like 1 pseudogene	5.374	8.328	3.65	7.057	4.773	8.538	8.72	5.784	7.272
Gm15427	0	0	NA	NA	predicted pseudogene 15427	0	0	0	0	0	0	0	0	0
Gm15441	11.9344	9.47074	0.793569	0.995887	predicted gene 15441	0.35	0.306	0.252	0.514	0.076	0.214	0.433	0.302667	0.30925
Gm15450	0	0	NA	NA	NA	0	0	0	0	0	0	0	0	0
Gm15455	33.0671	23.5565	0.712384	0.817668	predicted gene 15455	0.542	0.371	0.529	0.326	0.4	0.455	0.553	0.480667	0.4335
Gm15471	0	3.7775	Inf	0.376818	predicted gene 15471	0	0	0	0.193	0.298	0.281	0.512	0	0.321
Gm156	0	0	NA	NA	NA	0	0	0	0	0	0	0	0	0
Gm1564	0	2.26345	Inf	0.680435	NA	0	0	0	0.067	0.028	0	0.016	0	0.02775
Gm15645	0	0	NA	NA	predicted gene 15645	0	0	0	0	0	0	0	0	0
Gm15663	18.9055	18.1547	0.960288	0.997393	predicted gene 15663	0.248	0.145	0.41	0.326	0.475	0.261	0.226	0.267667	0.322
Gm1568	1.37417	4.05306	2.94945	0.87797	NA	0	0.466	1.409	0	1.269	0	6.528	0.625	1.94925
Gm15698	0	0.445095	Inf	1	NA	0	0	0	0	0	0.147	0	0	0.03675
Gm15708	8.1315	14.5438	1.78858	0.867733	predicted gene 15708	0.095	0.079	0.478	1.009	0.395	0.405	0.123	0.217333	0.483
Gm1574	11.0812	3.47016	0.313157	0.524584	NA	3.353	4.192	7.047	0	1.269	0	5.44	4.864	1.67725
Gm15760	11.3856	45.519	3.99793	0.0472182	mitochondrial ribosomal protein S18B pseudogene	0.109	0.122	0.205	1.054	0.737	0.71	0.526	0.145333	0.75675
Gm15772	0	0	NA	NA	ribosomal protein L26 pseudogene	0	0	0	0	0	0	0	0	0
Gm15787	11.8208	10.8049	0.914058	1	predicted gene 15787	0.539	0.266	0.302	0.352	0.499	0.299	0.544	0.369	0.4235
Gm1587	0	0	NA	NA	predicted gene 1587	0	0	0	0	0	0	0	0	0
Gm15880	12.2778	7.64228	0.622445	0.885358	predicted gene 15880	0.131	0.29	0.081	0.17	0.132	0.269	0.063	0.167333	0.1585
Gm15881	0	0	NA	NA	predicted gene 15881	0	0	0	0	0	0	0	0	0
Gm15910	1.06403	9.90016	9.30441	0.217949	predicted gene 15910	0	0.016	0.032	0.103	0.299	0.02	0.28	0.016	0.1755
Gm15915	17.1162	9.89595	0.578164	0.684068	predicted gene 15915	0.642	0.408	1.542	0.404	0.347	1.633	0.278	0.864	0.6655
Gm16023	10.6489	29.38	2.75897	0.242998	predicted gene 16023	0.101	0.149	0.32	0.764	0.61	0.789	0.538	0.19	0.67525
Gm16039	308.616	256.145	0.829979	0.868119	NA	6.875	5.052	6.628	5.911	6.357	6.94	7.217	6.185	6.60625
Gm1604b	0	0	NA	NA	predicted gene 1604b	0	0	0	0	0	0	0	0	0
Gm16119	1260.02	263.629	0.209226	0.000513901	NA	29.393	19.93	22.83	1.651	3.237	4.174	14.768	24.051	5.9575
Gm16157	0	1.05537	Inf	0.953697	predicted gene 16157	0	0	0	0.183	0	0	0	0	0.04575
Gm16287	0.310144	0.527685	1.70142	1	predicted gene 16287	0	0	0.02	0.053	0	0	0	0.00666667	0.01325
Gm1631	0.44374	1.87451	4.22433	0.886836	NA	0	0.072	0	0.095	0.295	0	0.225	0.024	0.15375
Gm16367	0	0	NA	NA	predicted gene 16367	0	0	0	0	0	0	0	0	0
Gm16378	2.73118	2.5704	0.94113	1	eukaryotic translation initiation factor 1 pseudogene	1.257	0.932	1.409	0.615	1.904	2.388	1.088	1.19933	1.49875
Gm16379	30.3655	19.7208	0.649448	0.766916	NA	16.763	15.837	4.698	14.77	10.787	6.566	11.605	12.4327	10.932
Gm16381	0	0	NA	NA	predicted gene 16381	0	0	0	0	0	0	0	0	0
Gm16386	1.53356	4.58428	2.98931	0.824147	zinc finger protein 946 pseudogene	0.03	0	0.022	0.087	0.06	0.071	0.034	0.0173333	0.063
Gm16387	0	0	NA	NA	predicted gene 16387	0	0	0	0	0	0	0	0	0
Gm16390	0	0	NA	NA	NA	0	0	0	0	0	0	0	0	0
Gm16404	0	0	NA	NA	predicted gene 16404	0	0	0	0	0	0	0	0	0
Gm16405	0	0	NA	NA	predicted gene 16405	0	0	0	0	0	0	0	0	0
Gm16430	0	0	NA	NA	predicted gene 16430	0	0	0	0	0	0	0	0	0
Gm16432	0.887481	0.263842	0.297293	0.997393	NA	0	0.056	0	0.037	0	0	0	0.0186667	0.00925
Gm16442	0	0	NA	NA	NA	0	0	0	0	0	0	0	0	0
Gm16445	0	0	NA	NA	predicted pseudogene 16445	0	0	0	0	0	0	0	0	0
Gm16451	0	0	NA	NA	predicted pseudogene 16451	0	0	0	0	0	0	0	0	0
Gm1647	0	0	NA	NA	predicted gene 1647	0	0	0	0	0	0	0	0	0
Gm16501	0	0	NA	NA	NA	0	0	0	0	0	0	0	0	0
Gm16515	608.304	467.755	0.76895	0.717544	NA	7.038	5.697	6.175	7.171	5.793	7.443	5.324	6.30333	6.43275
Gm16516	127.293	148.615	1.1675	0.918047	NA	73.336	49.374	40.874	91.082	95.18	100.28	56.939	54.528	85.8702
Gm16517	298.918	297.219	0.994315	0.997393	NA	108.118	150.918	116.045	179.701	143.405	176.683	170.816	125.027	167.651
Gm16523	12.3848	12.6056	1.01783	1	mitochondrial ribosomal protein L40 pseudogene	0.106	0.049	0.208	0.065	0.227	0.327	0.031	0.121	0.1625
Gm1653	0	2.07008	Inf	0.731086	predicted gene 1653	0	0	0	0.076	0.078	0.049	0	0	0.05075
Gm16532	3.77232	2.34785	0.622388	0.949153	NA	0.134	0.064	0.021	0.028	0.087	0.082	0.05	0.073	0.06175
Gm16548	0.310144	2.58583	8.33752	0.754024	predicted gene 16548	0	0	0.038	0	0	0.432	0.087	0.0126667	0.12975
Gm166	45.5616	25.9435	0.569416	0.547712	NA	0.675	0.75	0.886	0.484	0.549	0.469	0.741	0.770333	0.56075
Gm1661	4.27046	3.38924	0.793648	0.989353	NA	0.103	0.046	0.139	0.182	0.063	0.088	0.054	0.096	0.09675
Gm16701	3.62438	2.95836	0.816238	1	predicted gene, 16701	0.089	0.198	0.2	0.328	0	0.191	0.193	0.162333	0.178
Gm1673	2.99265	6.69536	2.23727	0.774468	predicted gene 1673	0.387	0.43	0	1.137	1.319	0.689	0.419	0.272333	0.891
Gm1679	0	0	NA	NA	NA	0	0	0	0	0	0	0	0	0
Gm16793	12.2741	7.01431	0.571473	0.731197	predicted gene, 16793	0.194	0.108	0.706	0.462	0.037	0.241	0.189	0.336	0.23225
Gm16796	0	0.194301	Inf	1	predicted gene, 16796	0	0	0	0	0	0	0.011	0	0.00275
Gm16845	13.2283	12.9605	0.979752	1	predicted gene, 16845	0.358	0.49	0.216	0.526	0.25	0.667	0.5	0.354667	0.48575
Gm16861	5.05013	18.4763	3.65857	0.262039	predicted gene, 16861	0.219	0.03	0.214	0.401	0.662	0.973	0.709	0.154333	0.68625
Gm16880	0	2.04276	Inf	0.733416	NA	0	0	0	0.051	0.211	0.149	0	0	0.10275
Gm16897	5.69805	18.8673	3.31119	0.239707	predicted gene, 16897	0.067	0.149	0.056	0.247	0.712	0.574	0.232	0.0906667	0.44125
Gm16982	0	1.52837	Inf	0.822352	predicted gene, 16982	0	0	0	0	0.024	0.068	0.041	0	0.03325
Gm16998	1.19763	1.50012	1.25258	1	predicted gene, 16998	0	0.076	0.038	0	0.051	0.097	0.118	0.038	0.0665
Gm17019	0	0.194301	Inf	1	predicted gene 17019	0	0	0	0	0	0	0.031	0	0.00775
Gm17066	166.206	298.574	1.79641	0.225995	NA	1.622	1.45	2.938	5.564	3.521	3.668	5.203	2.00333	4.489
Gm17252	0	0	NA	NA	NA	0	0	0	0	0	0	0	0	0
Gm17296	225.635	166.512	0.737973	0.681145	NA	2.783	1.354	1.698	1.608	1.546	1.7	2.373	1.945	1.80675
Gm17359	0	0	NA	NA	predicted gene, 17359	0	0	0	0	0	0	0	0	0
Gm17365	0	0.55564	Inf	1	NA	0	0	0	0	0.095	0	0	0	0.02375
Gm17384	0	0	NA	NA	NA	0	0	0	0	0	0	0	0	0
Gm17455	2.58614	3.61388	1.3974	1	predicted gene, 17455	0.244	0.054	0.109	0.143	0.074	0.695	0.127	0.135667	0.25975
Gm17495	299.33	243.717	0.81421	1	NA	0	241.282	105.239	158.162	173.228	0	186.773	115.507	129.541
Gm17660	0	0.388602	Inf	1	predicted gene, 17660	0	0	0	0	0	0	0.136	0	0.034
Gm17677	0	0	NA	NA	NA	0	0	0	0	0	0	0	0	0
Gm17689	0	0	NA	NA	NA	0	0	0	0	0	0	0	0	0
Gm17727	0	0	NA	NA	NA	0	0	0	0	0	0	0	0	0
Gm17745	6.19046	9.72252	1.57056	0.842949	predicted gene, 17745	0.147	0.38	0.383	1.004	0.296	0.626	0.634	0.303333	0.64
Gm17751	0	0	NA	NA	predicted gene, 17751	0	0	0	0	0	0	0	0	0
Gm17757	0	0	NA	NA	NA	0	0	0	0	0	0	0	0	0
Gm17762	13.4565	8.43392	0.626756	0.774727	predicted gene, 17762	0.239	0.154	0.127	0.092	0.267	0.197	0.044	0.173333	0.15
Gm17769	7.24594	7.33093	1.01173	1	predicted gene, 17769	0.196	0.109	0.055	0.288	0.074	0.023	0.226	0.12	0.15275
Gm17801	1.49633	0.999805	0.668174	1	predicted gene, 17801	0.06	0.066	0	0.088	0.045	0	0.026	0.042	0.03975
Gm17821	0	0	NA	NA	DDB1 and CUL4 associated factor 5 pseudogene	0	0	0	0	0	0	0	0	0
Gm17830	0	0	NA	NA	predicted gene, 17830	0	0	0	0	0	0	0	0	0
Gm1821	15.5559	25.8683	1.66292	0.687873	ubiquitin pseudogene	1.427	0.859	0.533	1.746	2.79	2.709	1.286	0.939667	2.13275
Gm18409	0.304422	0.458143	1.50496	1	mediator of cell motility 1 pseudogene	0.017	0	0	0.025	0	0	0.014	0.00566667	0.00975
Gm18853	0	0	NA	NA	GTPase, very large interferon inducible 1 pseudogene	0	0	0	0	0	0	0	0	0
Gm19276	0	0	NA	NA	predicted gene, 19276	0	0	0	0	0	0	0	0	0
Gm19277	0	0	NA	NA	predicted gene, 19277	0	0	0	0	0	0	0	0	0
Gm19395	0.310144	4.06842	13.1178	0.523922	predicted gene, 19395	0	0	0.071	0.466	0.48	0	0.384	0.0236667	0.3325
Gm19402	0	0	NA	NA	predicted gene, 19402	0	0	0	0	0	0	0	0	0
Gm19424	0	0	NA	NA	predicted gene, 19424	0	0	0	0	0	0	0	0	0
Gm1943	15.2887	15.3073	1.00121	1	WD repeat domain 70 pseudogene	0.906	0.462	0.423	1.109	0.743	0.753	0.555	0.597	0.79
Gm19434	0	4.33459	Inf	0.301893	predicted gene, 19434	0	0	0	0.048	0.025	0.185	0.127	0	0.09625
Gm19461	2.45827	1.98627	0.807997	0.997393	predicted gene, 19461	0.054	0	0.06	0.02	0.081	0.019	0.023	0.038	0.03575
Gm19466	0	0.582903	Inf	1	predicted gene, 19466	0	0	0	0	0	0	0.047	0	0.01175
Gm19522	15.7038	17.5117	1.11513	0.997033	predicted gene, 19522	0.232	0.294	0.26	0.51	0.376	0.188	0.444	0.262	0.3795
Gm19589	0	0.445095	Inf	1	predicted gene, 19589	0	0	0	0	0	0.045	0	0	0.01125
Gm19619	0	0	NA	NA	predicted gene, 19619	0	0	0	0	0	0	0	0	0
Gm1965	0	0	NA	NA	predicted gene 1965	0	0	0	0	0	0	0	0	0
Gm19668	0	0	NA	NA	predicted gene, 19668	0	0	0	0	0	0	0	0	0
Gm1968	1.98302	0.833459	0.420299	0.89284	predicted gene 1968	0.085	0.047	0.143	0	0.193	0	0	0.0916667	0.04825
Gm1973	0	0	NA	NA	NA	0	0	0	0	0	0	0	0	0
Gm19757	0	0	NA	NA	predicted gene, 19757	0	0	0	0	0	0	0	0	0
Gm19784	0	0	NA	NA	predicted gene, 19784	0	0	0	0	0	0	0	0	0
Gm1987	0	0	NA	NA	predicted gene 1987	0	0	0	0	0	0	0	0	0
Gm19897	0.620288	2.62376	4.2299	0.844373	predicted gene, 19897	0	0	0.058	0.114	0.039	0	0.179	0.0193333	0.083
Gm1993	0	0	NA	NA	predicted gene 1993	0	0	0	0	0	0	0	0	0
Gm1995	5.14077	3.25005	0.63221	0.975173	REX1, RNA exonuclease 1 homolog pseudogene	0.077	0.043	0.032	0	0	0.069	0.092	0.0506667	0.04025
Gm2002	0	0	NA	NA	predicted gene 2002	0	0	0	0	0	0	0	0	0
Gm2011	1.05259	3.8591	3.66631	0.729762	predicted gene 2011	0.105	0.058	0	0.308	0.079	0	0.589	0.0543333	0.244
Gm20110	0.614566	0.582903	0.948479	1	predicted gene, 20110	0.02	0	0.022	0	0	0	0.052	0.014	0.013
Gm2012	0	0	NA	NA	predicted gene 2012	0	0	0	0	0	0	0	0	0
Gm20125	0.310144	0.416849	1.34405	1	predicted gene, 20125	0	0	0.014	0	0	0.018	0.011	0.00466667	0.00725
Gm20139	0.753885	0.88897	1.17919	1	predicted gene, 20139	0	0.007	0.008	0	0.01	0.01	0.012	0.005	0.008
Gm2016	0	0	NA	NA	predicted gene 2016	0	0	0	0	0	0	0	0	0
Gm20172	0	0.263842	Inf	1	predicted gene, 20172	0	0	0	0.04	0	0	0	0	0.01
Gm2022	0	0	NA	NA	predicted pseudogene 2022	0	0	0	0	0	0	0	0	0
Gm20268	0	0	NA	NA	predicted gene, 20268	0	0	0	0	0	0	0	0	0
Gm2030	0	0	NA	NA	predicted gene 2030	0	0	0	0	0	0	0	0	0
Gm20356	0	0	NA	NA	predicted gene, 20356	0	0	0	0	0	0	0	0	0
Gm20362	0	0	NA	NA	predicted gene, 20362	0	0	0	0	0	0	0	0	0
Gm2058	128.036	135.913	1.06152	0.998495	ubiquitin-conjugating enzyme E2H pseudogene	63.278	39.593	67.184	70.157	69.164	97.892	72.896	56.685	77.5272
Gm2061	0.753885	0	0	0.943879	predicted gene 2061	0	0.017	0.017	0	0	0	0	0.0113333	0
Gm216	48.918	24.3769	0.498322	0.302574	NA	1.27	0.507	1.38	1.02	0.301	0.707	0.601	1.05233	0.65725
Gm2176	1.35701	6.50193	4.79138	0.539881	glucosamine-6-phosphate deaminase 1 pseudogene	0.072	0.027	0	0.496	0.11	0.275	0.021	0.033	0.2255
Gm221	22.7045	8.51467	0.375022	0.527422	NA	5.448	3.726	23.021	1.846	3.173	6.566	7.253	10.7317	4.7095
Gm2382	38.7032	39.9021	1.03098	1	NA	2.026	1.719	2.75	2.819	2.583	4.557	1.938	2.165	2.97425
Gm239	8.93308	9.09848	1.01852	1	NA	1.676	4.192	5.638	5.539	8.249	4.178	2.901	3.83533	5.21675
Gm2447	0	0	NA	NA	predicted gene 2447	0	0	0	0	0	0	0	0	0
Gm2506	0	0	NA	NA	predicted gene 2506	0	0	0	0	0	0	0	0	0
Gm2518	6.8566	3.2113	0.468352	0.750741	interferon induced transmembrane protein 2 pseudogene	0.169	0.056	0.152	0.074	0	0.241	0.015	0.125667	0.0825
Gm266	11.212	12.7683	1.13881	0.997393	predicted gene 266	0.551	0.306	0.348	0.557	0.313	1.08	0.507	0.401667	0.61425
Gm2663	0	0	NA	NA	predicted gene 2663	0	0	0	0	0	0	0	0	0
Gm2694	0.44374	1.06935	2.40985	1	predicted gene 2694	0	0.068	0	0.269	0.092	0	0	0.0226667	0.09025
Gm2696	0.44374	0	0	0.997393	predicted gene 2696	0	0.064	0	0	0	0	0	0.0213333	0
Gm2762	0	0	NA	NA	predicted gene 2762	0	0	0	0	0	0	0	0	0
Gm2799	0	0	NA	NA	NA	0	0	0	0	0	0	0	0	0
Gm2825	0	0	NA	NA	NA	0	0	0	0	0	0	0	0	0
Gm2837	0	0	NA	NA	spindlin family, member 2 pseudogene	0	0	0	0	0	0	0	0	0
Gm2863	0	0	NA	NA	NA	0	0	0	0	0	0	0	0	0
Gm2897	1.53356	1.66745	1.08731	1	predicted gene 2897	0.063	0	0.047	0.062	0.032	0.09	0.018	0.0366667	0.0505
Gm2913	0	0	NA	NA	NA	0	0	0	0	0	0	0	0	0
Gm2933	0	0	NA	NA	NA	0	0	0	0	0	0	0	0	0
Gm2a	905.248	919.468	1.01571	1	GM2 ganglioside activator protein	9.562	6.517	12.264	9.982	12.318	20.471	7.985	9.44767	12.689
Gm3002	0	0	NA	NA	alpha-takusan pseudogene	0	0	0	0	0	0	0	0	0
Gm3020	0	0	NA	NA	predicted gene 3020	0	0	0	0	0	0	0	0	0
Gm3086	0	2.9442	Inf	0.588843	RuvB-like protein 1 pseudogene	0	0	0	0.78	0.302	0	0	0	0.2705
Gm3143	0	0	NA	NA	predicted gene 3143	0	0	0	0	0	0	0	0	0
Gm3219	58.6479	77.7619	1.32591	0.748016	B-cell CLL/lymphoma 7C pseudogene	5.403	3.85	3.184	5.595	7.132	11.741	5.515	4.14567	7.49575
Gm3230	8.41206	11.278	1.34069	0.914884	predicted gene 3230	0.2	0.223	0.067	0.47	0.212	0.257	0.277	0.163333	0.304
Gm3238	0	0	NA	NA	predicted gene 3238	0	0	0	0	0	0	0	0	0
Gm3258	202.204	151.043	0.746984	0.702179	NA	13.615	11.137	12.026	12.118	11.156	17.63	8.569	12.2593	12.3682
Gm3264	0	0	NA	NA	predicted gene 3264	0	0	0	0	0	0	0	0	0
Gm3285	0	0	NA	NA	predicted gene 3285	0	0	0	0	0	0	0	0	0
Gm3286	0	0	NA	NA	predicted gene 3286	0	0	0	0	0	0	0	0	0
Gm3336	0	1.16581	Inf	0.892372	predicted gene 3336	0	0	0	0	0	0	0.188	0	0.047
Gm3383	0	0	NA	NA	predicted gene 3383	0	0	0	0	0	0	0	0	0
Gm3402	0	0	NA	NA	predicted gene 3402	0	0	0	0	0	0	0	0	0
Gm3404	0	0	NA	NA	predicted gene 3404	0	0	0	0	0	0	0	0	0
Gm3409	0	0	NA	NA	predicted gene 3409	0	0	0	0	0	0	0	0	0
Gm3414	27.4406	103.158	3.75933	0.0113486	predicted gene 3414	0.079	0.106	0.285	0.856	0.722	0.875	0.55	0.156667	0.75075
Gm3415	0	0	NA	NA	predicted gene 3415	0	0	0	0	0	0	0	0	0
Gm3417	0	0	NA	NA	predicted gene 3417	0	0	0	0	0	0	0	0	0
Gm3428	0	0	NA	NA	predicted gene 3428	0	0	0	0	0	0	0	0	0
Gm3434	0	0	NA	NA	predicted gene 3434	0	0	0	0	0	0	0	0	0
Gm3435	3.00982	3.80609	1.26456	1	predicted gene 3435	0.021	0.092	0.069	0.182	0.062	0.118	0.071	0.0606667	0.10825
Gm3448	0	0	NA	NA	predicted gene 3448	0	0	0	0	0	0	0	0	0
Gm347	115.132	90.6924	0.787723	0.798547	NA	57.831	41.922	50.271	65.234	52.032	35.217	50.048	50.008	50.6328
Gm3604	8.92834	16.1399	1.80771	0.784943	predicted gene 3604	0.057	0.032	0.354	0.295	0.478	0.225	0.248	0.147667	0.3115
Gm362	0	0	NA	NA	NA	0	0	0	0	0	0	0	0	0
Gm364	0	0	NA	NA	predicted gene 364	0	0	0	0	0	0	0	0	0
Gm3646	0.748163	0.582903	0.779113	1	predicted gene 3646	0.116	0.129	0	0	0	0	0.301	0.0816667	0.07525
Gm3696	0	0.527685	Inf	1	predicted gene 3696	0	0	0	0.057	0	0	0	0	0.01425
Gm3701	0	0	NA	NA	NA	0	0	0	0	0	0	0	0	0
Gm3706	0	0	NA	NA	NA	0	0	0	0	0	0	0	0	0
Gm3750	0	0	NA	NA	NA	0	0	0	0	0	0	0	0	0
Gm3763	0	0	NA	NA	NA	0	0	0	0	0	0	0	0	0
Gm3776	0	2.15355	Inf	0.694796	predicted gene 3776	0	0	0	0.07	0.216	0.203	0.082	0	0.14275
Gm381	0	0	NA	NA	high density lipoprotein (HDL) binding protein pseudogene	0	0	0	0	0	0	0	0	0
Gm382	0	0	NA	NA	predicted gene 382	0	0	0	0	0	0	0	0	0
Gm3833	16.1389	14.406	0.892627	1	NA	3.353	8.85	7.987	11.693	10.787	8.357	2.901	6.73	8.4345
Gm3852	0.310144	0.27782	0.895776	1	Blcap pseudogene	0	0	0.47	0	0.635	0	0	0.156667	0.15875
Gm3867	0	0	NA	NA	predicted gene 3867	0	0	0	0	0	0	0	0	0
Gm3893	0	0	NA	NA	family with sequence similarity 205 pseudogene	0	0	0	0	0	0	0	0	0
Gm3925	0	0	NA	NA	NA	0	0	0	0	0	0	0	0	0
Gm3985	0	0	NA	NA	predicted gene 3985	0	0	0	0	0	0	0	0	0
Gm4013	13.6091	9.85892	0.724437	0.991791	predicted gene 4013	0.902	2.34	0.562	0.883	2.277	0.143	1.735	1.268	1.2595
Gm4027	0	0	NA	NA	predicted gene 4027	0	0	0	0	0	0	0	0	0
Gm4070	0	0	NA	NA	predicted gene 4070	0	0	0	0	0	0	0	0	0
Gm41	0	0	NA	NA	melanoma antigen, family B, 4 pseudogene	0	0	0	0	0	0	0	0	0
Gm410	0.620288	0.944242	1.52226	1	NA	0	0	0.053	0	0.072	0	0.041	0.0176667	0.02825
Gm4133	0	0	NA	NA	NA	0	0	0	0	0	0	0	0	0
Gm4141	0	0	NA	NA	NA	0	0	0	0	0	0	0	0	0
Gm4144	0	0	NA	NA	NA	0	0	0	0	0	0	0	0	0
Gm4172	0	0	NA	NA	NA	0	0	0	0	0	0	0	0	0
Gm4175	0	0	NA	NA	NA	0	0	0	0	0	0	0	0	0
Gm4177	0	0	NA	NA	NA	0	0	0	0	0	0	0	0	0
Gm4179	0	0	NA	NA	NA	0	0	0	0	0	0	0	0	0
Gm4187	0	0	NA	NA	NA	0	0	0	0	0	0	0	0	0
Gm4201	0	0	NA	NA	NA	0	0	0	0	0	0	0	0	0
Gm4214	0	0	NA	NA	NA	0	0	0	0	0	0	0	0	0
Gm4216	0	0	NA	NA	NA	0	0	0	0	0	0	0	0	0
Gm4220	0	0	NA	NA	NA	0	0	0	0	0	0	0	0	0
Gm4262	3.80093	16.7991	4.41972	0.208613	predicted gene 4262	0.042	0.07	0.142	0.65	0.447	0.811	0.128	0.0846667	0.509
Gm428	0	0	NA	NA	predicted gene 428	0	0	0	0	0	0	0	0	0
Gm4297	0	0	NA	NA	predicted gene 4297	0	0	0	0	0	0	0	0	0
Gm4301	0	0	NA	NA	predicted gene 4301	0	0	0	0	0	0	0	0	0
Gm4302	0	0	NA	NA	predicted gene 4302	0	0	0	0	0	0	0	0	0
Gm4303	0	0	NA	NA	predicted gene 4303	0	0	0	0	0	0	0	0	0
Gm4305	0	0	NA	NA	predicted gene 4305	0	0	0	0	0	0	0	0	0
Gm4307	0	0	NA	NA	predicted gene 4307	0	0	0	0	0	0	0	0	0
Gm4312	0	0	NA	NA	predicted gene 4312	0	0	0	0	0	0	0	0	0
Gm4340	0	0	NA	NA	predicted gene 4340	0	0	0	0	0	0	0	0	0
Gm4349	0	2.08209	Inf	0.679505	SET domain, bifurcated 1 pseudogene	0	0	0	0.11	0	0	0.259	0	0.09225
Gm436	0	0.971505	Inf	0.944878	NA	0	0	0	0	0	0	0.148	0	0.037
Gm4371	0.753885	1.83326	2.43176	0.993795	eukaryotic translation initiation factor 3, subunit I pseudogene	0	0.029	0.029	0.076	0.157	0	0.022	0.0193333	0.06375
Gm438	0	0	NA	NA	NA	0	0	0	0	0	0	0	0	0
Gm44	0	0	NA	NA	predicted gene 44	0	0	0	0	0	0	0	0	0
Gm4461	0.608845	0	0	0.948526	NA	0.077	0	0	0	0	0	0	0.0256667	0
Gm4489	0	0	NA	NA	predicted gene 4489	0	0	0	0	0	0	0	0	0
Gm4498	0	0	NA	NA	NA	0	0	0	0	0	0	0	0	0
Gm4532	4.88502	12.8349	2.6274	0.6158	predicted gene 4532	0.352	0.13	0.461	1.551	1.777	0.585	0.254	0.314333	1.04175
Gm4535	22.7836	7.52866	0.330441	0.43772	RAN guanine nucleotide release factor pseudogene	10.477	13.974	2.819	1.231	5.711	4.775	5.077	9.09	4.1985
Gm4541	0	0	NA	NA	NLR family, pyrin domain containing 4E pseudogene	0	0	0	0	0	0	0	0	0
Gm4566	0	0	NA	NA	ubiquitin specific peptidase 16 pseudogene	0	0	0	0	0	0	0	0	0
Gm4598	0.310144	0	0	0.997393	predicted gene 4598	0	0	0.043	0	0	0	0	0.0143333	0
Gm4710	0	0	NA	NA	predicted gene 4710	0	0	0	0	0	0	0	0	0
Gm4736	119.566	3553.63	29.7211	0.011385	predicted gene 4736	0.041	8.116	5.776	337.377	237.536	0.116	177.928	4.64433	188.239
Gm4745	0	0	NA	NA	NA	0	0	0	0	0	0	0	0	0
Gm4759	3.71029	3.83423	1.0334	1	GTPase, very large interferon inducible 1 pseudogene	0.027	0	0.152	0.04	0	0.135	0.105	0.0596667	0.07
Gm4763	0	0	NA	NA	NA	0	0	0	0	0	0	0	0	0
Gm4776	0	0	NA	NA	NA	0	0	0	0	0	0	0	0	0
Gm4787	5.18945	9.31813	1.79559	0.849785	predicted gene 4787	0.117	0.037	0.132	0.271	0.203	0.096	0.247	0.0953333	0.20425
Gm4788	0	0.27782	Inf	1	predicted gene 4788	0	0	0	0	0.022	0	0	0	0.0055
Gm4791	0	0	NA	NA	predicted gene 4791	0	0	0	0	0	0	0	0	0
Gm4792	6.6342	0	0	0.104169	predicted gene 4792	0.162	0.48	0.424	0	0	0	0	0.355333	0
Gm4794	0	0	NA	NA	NA	0	0	0	0	0	0	0	0	0
Gm4814	0.44374	1.80531	4.06839	0.921042	predicted gene 4814	0	0.051	0	0.271	0.139	0	0.04	0.017	0.1125
Gm4832	1.06403	4.32019	4.06022	0.729174	predicted gene 4832	0	0.096	0.193	0.632	0.912	0.368	0.149	0.0963333	0.51525
Gm4836	0	0	NA	NA	predicted gene 4836	0	0	0	0	0	0	0	0	0
Gm4841	22.985	8.45828	0.367992	0.453388	predicted gene 4841	0.059	0.312	0.711	0.152	0.156	0.147	0.204	0.360667	0.16475
Gm4846	0	0	NA	NA	predicted gene 4846	0	0	0	0	0	0	0	0	0
Gm4847	0	0	NA	NA	predicted gene 4847	0	0	0	0	0	0	0	0	0
Gm4850	0	0	NA	NA	THO complex 4 pseudogene	0	0	0	0	0	0	0	0	0
Gm4858	0	0	NA	NA	NA	0	0	0	0	0	0	0	0	0
Gm4861	34.613	34.6374	1.0007	1	predicted gene 4861	1.048	1.019	2.838	0.705	0.33	0.933	5.251	1.635	1.80475
Gm4871	0	0	NA	NA	predicted gene 4871	0	0	0	0	0	0	0	0	0
Gm4884	0	0	NA	NA	predicted gene 4884	0	0	0	0	0	0	0	0	0
Gm4894	0	0	NA	NA	predicted gene 4894	0	0	0	0	0	0	0	0	0
Gm4902	7.14668	33.5112	4.68906	0.0569347	NA	2.514	2.329	4.698	20.924	21.574	27.457	9.067	3.18033	19.7555
Gm4906	0	0.388602	Inf	1	NA	0	0	0	0	0	0	0.219	0	0.05475
Gm4907	0.753885	0.930264	1.23396	1	predicted gene 4907	0	0.036	0.036	0.047	0.048	0	0.055	0.024	0.0375
Gm4922	0	0.263842	Inf	1	predicted gene 4922	0	0	0	0.026	0	0	0	0	0.0065
Gm4925	4.96422	4.67962	0.942669	1	predicted gene 4925	0.215	0.149	0.03	0.276	0.244	0	0.139	0.131333	0.16475
Gm4926	0	0	NA	NA	T-cell immunoglobulin and mucin domain containing 2 pseudogene	0	0	0	0	0	0	0	0	0
Gm4934	0.310144	0	0	0.997393	NA	0	0	0.47	0	0	0	0	0.156667	0
Gm4937	0	0	NA	NA	NA	0	0	0	0	0	0	0	0	0
Gm4944	85.8002	130.98	1.52657	0.524144	NA	0.558	0.572	1.221	1.361	1.494	2.187	1.173	0.783667	1.55375
Gm4951	24.5195	10.9714	0.447456	0.717943	predicted gene 4951	0.095	0.211	0.992	0.139	0.096	0.248	0.41	0.432667	0.22325
Gm4952	0	0.791527	Inf	0.997393	predicted gene 4952	0	0	0	0.114	0	0	0	0	0.0285
Gm4956	0.608845	0.458143	0.75248	1	predicted gene 4956	0.073	0	0	0.053	0	0	0.031	0.0243333	0.021
Gm4971	0	0	NA	NA	Smad nuclear interacting protein 1 pseudogene	0	0	0	0	0	0	0	0	0
Gm4975	0	0.194301	Inf	1	NA	0	0	0	0	0	0	0.01	0	0.0025
Gm4980	1041.82	416.732	0.400005	0.0220309	NA	18.87	11.653	14.367	4.112	7.832	8.37	10.087	14.9633	7.60025
Gm4981	0	0	NA	NA	predicted gene 4981	0	0	0	0	0	0	0	0	0
Gm4984	0	0.388602	Inf	1	predicted pseudogene 4984	0	0	0	0	0	0	0.077	0	0.01925
Gm4987	5.55301	6.93276	1.24847	0.989988	ribosomal protein L32 pseudogene	2.514	3.261	0.94	1.846	6.345	5.372	2.539	2.23833	4.0255
Gm5	0	0.194301	Inf	1	predicted gene 5	0	0	0	0	0	0	0.077	0	0.01925
Gm5039	0	0.55564	Inf	1	eukaryotic translation initiation factor 1A pseudogene	0	0	0	0	0.077	0	0	0	0.01925
Gm505	216.392	230.434	1.06489	0.997393	NA	101.832	72.664	110.877	138.469	104.064	188.621	102.997	95.1243	133.538
Gm5065	5.23714	0.777204	0.148402	0.554717	predicted gene 5065	0.204	0.227	0	0	0	0	0.101	0.143667	0.02525
Gm5069	68.1136	27.6017	0.405231	0.274931	glyceraldehyde-3-phosphate dehydrogenase pseudogene	1.217	0.65	0.603	0.447	0.23	0.133	0.8	0.823333	0.4025
Gm5072	0	0	NA	NA	predicted gene 5072	0	0	0	0	0	0	0	0	0
Gm5077	38.5828	15.7454	0.408094	0.293343	NA	0.455	0.645	0.756	0.368	0.261	0.089	0.529	0.618667	0.31175
Gm5079	1.98874	2.20789	1.1102	1	predicted gene 5079	0.419	0.466	1.879	1.846	1.904	0	1.088	0.921333	1.2095
Gm5082	0.310144	0	0	0.997393	predicted gene 5082	0	0	0.027	0	0	0	0	0.009	0
Gm5084	22.215	6.40038	0.288111	0.228195	predicted gene 5084	0.244	0.09	0.534	0.154	0.07	0	0.151	0.289333	0.09375
Gm5087	0	0	NA	NA	predicted gene 5087	0	0	0	0	0	0	0	0	0
Gm5088	0.44374	756.252	1704.27	1.85666e-41	poly(A)-binding protein, cytoplasmic pseudogene	0	0.014	0	13.377	12.986	17.898	9.997	0.00466667	13.5645
Gm5089	0	0	NA	NA	predicted gene 5089	0	0	0	0	0	0	0	0	0
Gm5095	0	0	NA	NA	predicted gene 5095	0	0	0	0	0	0	0	0	0
Gm5105	59.6623	557.116	9.33783	5.36028e-10	predicted gene 5105	1.758	1.144	1.83	22.935	13.877	27.252	13.646	1.57733	19.4275
Gm5111	24.2409	9.50909	0.392275	0.603241	predicted gene 5111	1.432	1.205	0.486	0.319	0.131	0.124	1.389	1.041	0.49075
Gm5113	270.727	122.5	0.452486	0.173596	predicted gene 5113	5.61	2.567	3.987	1.269	2.016	1.836	3.789	4.05467	2.2275
Gm5114	0	0	NA	NA	predicted gene 5114	0	0	0	0	0	0	0	0	0
Gm5122	1.36273	0	0	0.783565	predicted gene 5122	0.051	0.028	0.029	0	0	0	0	0.036	0
Gm5124	22.9679	28.7155	1.25024	0.996537	nucleolar and coiled-body phosphoprotein 1 pseudogene	0.785	0.26	0.524	0.904	1.286	0.877	0.331	0.523	0.8495
Gm5126	0.614566	0	0	0.948526	predicted pseudogene 5126	0.019	0	0.022	0	0	0	0	0.0136667	0
Gm5127	0.304422	3.86131	12.684	0.538108	predicted gene 5127	0.023	0	0	0.136	0.07	0.132	0.14	0.00766667	0.1195
Gm5128	0	0	NA	NA	predicted gene 5128	0	0	0	0	0	0	0	0	0
Gm5129	0.44374	0.48639	1.09611	1	predicted gene 5129	0	0.077	0	0.102	0	0.099	0	0.0256667	0.05025
Gm5132	0	0	NA	NA	NA	0	0	0	0	0	0	0	0	0
Gm5134	23.7971	3.19234	0.134148	0.0575589	predicted gene 5134	0.265	0.458	0.313	0	0.022	0	0.191	0.345333	0.05325
Gm5136	0.44374	0.846745	1.9082	1	predicted gene 5136	0	0.042	0	0.055	0	0	0.097	0.014	0.038
Gm514	13.2656	9.95933	0.750765	0.967763	NA	0.423	0.47	0.305	0.222	0.411	0.473	0.496	0.399333	0.4005
Gm5142	0	0	NA	NA	predicted gene 5142	0	0	0	0	0	0	0	0	0
Gm5148	0.753885	1.68044	2.22905	0.970529	predicted gene 5148	0	0.038	0.039	0.051	0	0.098	0.149	0.0256667	0.0745
Gm5150	1.68432	24.6128	14.6129	0.0771075	predicted gene 5150	0	0.051	0.205	1.275	2.076	3.124	0.119	0.0853333	1.6485
Gm5151	6.93862	4.16703	0.600556	0.941426	NA	1.676	3.726	3.289	0	2.538	2.985	3.627	2.897	2.2875
Gm5155	0	0	NA	NA	predicted gene 5155	0	0	0	0	0	0	0	0	0
Gm5156	0	0	NA	NA	NA	0	0	0	0	0	0	0	0	0
Gm5166	0	0	NA	NA	DMRT-like family pseudogene	0	0	0	0	0	0	0	0	0
Gm5168	0	0	NA	NA	predicted gene 5168	0	0	0	0	0	0	0	0	0
Gm5169	0	0	NA	NA	predicted gene 5169	0	0	0	0	0	0	0	0	0
Gm5176	0.753885	2.6393	3.50093	0.859938	high mobility group box 2 pseudogene	0	0.083	0.084	0.661	0	0.32	0.13	0.0556667	0.27775
Gm5177	2.11089	0.958511	0.454079	0.944878	glyceraldehyde-3-phosphate dehydrogenase pseudogene	0.033	0.025	0.012	0.016	0.017	0.016	0.01	0.0233333	0.01475
Gm52	14.9442	10.4895	0.701913	0.898568	NA	6.286	6.987	5.638	5.539	5.076	9.55	4.352	6.30367	6.12925
Gm525	1.19763	0.388602	0.324477	0.997393	predicted gene 525	0	0.159	0.08	0	0	0	0.124	0.0796667	0.031
Gm527	35.3765	61.0963	1.72703	0.43168	predicted gene 527	1.113	1.015	0.96	2.39	1.599	4.513	1.408	1.02933	2.4775
Gm5294	1.06403	2.71041	2.54731	0.935159	predicted gene 5294	0	0.071	0.144	0.094	0.388	0.548	0	0.0716667	0.2575
Gm53	0.304422	0	0	0.997393	predicted gene 53	0.068	0	0	0	0	0	0	0.0226667	0
Gm5334	0	0	NA	NA	tetraspanin 7 pseudogene	0	0	0	0	0	0	0	0	0
Gm5346	0	0	NA	NA	NA	0	0	0	0	0	0	0	0	0
Gm5347	0	0	NA	NA	predicted gene 5347	0	0	0	0	0	0	0	0	0
Gm5382	0	0	NA	NA	NA	0	0	0	0	0	0	0	0	0
Gm5409	0	0	NA	NA	Try10-like trypsinogen pseudogene	0	0	0	0	0	0	0	0	0
Gm5414	0	0	NA	NA	predicted gene 5414	0	0	0	0	0	0	0	0	0
Gm5415	0	0.55564	Inf	1	predicted gene 5415	0	0	0	0	0.034	0	0	0	0.0085
Gm5416	0	1.0973	Inf	0.950343	NA	0	0	0	0.207	0.641	0	0	0	0.212
Gm5424	87.6685	117.738	1.343	0.601581	argininosuccinate synthase pseudogene	1.675	3.334	1.908	4.206	4.828	4.58	3.671	2.30567	4.32125
Gm5431	4.72282	11.9308	2.52619	0.618072	predicted gene 5431	0.155	0.016	0.047	0.227	0.256	0.181	0.232	0.0726667	0.224
Gm5434	56.9301	41.4494	0.728076	0.746528	ubiquitin-conjugating enzyme E2F (putative) pseudogene	1.963	1.476	1.65	1.314	1.704	2.96	0.824	1.69633	1.7005
Gm5441	0	0	NA	NA	predicted gene 5441	0	0	0	0	0	0	0	0	0
Gm5458	0	0	NA	NA	predicted gene 5458	0	0	0	0	0	0	0	0	0
Gm5460	0.614566	0.194301	0.31616	0.997393	predicted gene 5460	0.022	0	0.025	0	0	0	0.019	0.0156667	0.00475
Gm5464	0.310144	0.61115	1.97053	1	predicted gene 5464	0	0	0.022	0	0	0.028	0.034	0.00733333	0.0155
Gm5465	6.13704	9.67014	1.5757	0.936214	NA	1.676	0.932	6.108	7.385	5.076	8.357	2.176	2.90533	5.7485
Gm5468	0	0	NA	NA	predicted gene 5468	0	0	0	0	0	0	0	0	0
Gm5475	0	0	NA	NA	predicted gene 5475	0	0	0	0	0	0	0	0	0
Gm5476	0	0	NA	NA	type II keratin Kb17P pseudogene	0	0	0	0	0	0	0	0	0
Gm5477	0	0	NA	NA	type II keratin Kb16P	0	0	0	0	0	0	0	0	0
Gm5478	0	0	NA	NA	predicted pseudogene 5478	0	0	0	0	0	0	0	0	0
Gm5483	3.72173	9.12922	2.45295	0.76792	NA	0	0	1.355	1.627	1.83	1.865	0	0.451667	1.3305
Gm5485	0	0	NA	NA	predicted gene 5485	0	0	0	0	0	0	0	0	0
Gm5494	12.1958	8095.05	663.756	0.35611	NA	6.286	6.055	2.819	9.847	1.269	262.04	14918.3	5.05333	3797.86
Gm5506	6.7134	10.2537	1.52735	0.817439	NA	0.119	0.29	0.027	0.279	0.396	0.508	0.185	0.145333	0.342
Gm5512	227.991	174.405	0.764965	0.719961	required for meiotic nuclear division 1 pseudogene	5.667	4.393	7.047	4.651	6.129	6.749	5.069	5.70233	5.6495
Gm5523	17.0808	2.07003	0.12119	0.0663143	glyceraldehyde-3-phosphate dehydrogenase pseudogene	0.706	0.561	0.49	0.049	0.102	0.144	0.087	0.585667	0.0955
Gm5531	0	0	NA	NA	NA	0	0	0	0	0	0	0	0	0
Gm5538	1.1919	0	0	0.851054	NA	0.032	0.071	0	0	0	0	0	0.0343333	0
Gm5544	0	1.16801	Inf	0.920468	predicted gene 5544	0	0	0	0	0.071	0.267	0	0	0.0845
Gm5567	38.3712	26.8361	0.699381	0.935897	NA	23.468	8.384	20.202	4.308	9.518	4.775	35.541	17.3513	13.5355
Gm5577	0.748163	3.72129	4.97391	0.663236	predicted gene 5577	0.029	0.033	0	0.173	0.045	0.084	0.255	0.0206667	0.13925
Gm5591	0	0	NA	NA	predicted gene 5591	0	0	0	0	0	0	0	0	0
Gm5592	0	0	NA	NA	predicted gene 5592	0	0	0	0	0	0	0	0	0
Gm5595	42.3772	64.8698	1.53077	0.639646	NA	0.506	0.355	0.97	1.407	0.987	1.308	1.002	0.610333	1.176
Gm5607	0	0	NA	NA	NA	0	0	0	0	0	0	0	0	0
Gm561	413.869	188.943	0.456528	0.475948	NA	51.542	41.73	19.058	15.085	18.307	12.301	40.908	37.4433	21.6502
Gm5615	0	0	NA	NA	NA	0	0	0	0	0	0	0	0	0
Gm5617	70.7796	68.7547	0.971391	1	predicted gene 5617	4.957	5.731	3.186	5.436	5.004	6.685	7.15	4.62467	6.06875
Gm5622	0	0	NA	NA	predicted gene 5622	0	0	0	0	0	0	0	0	0
Gm5627	0.913267	0.194301	0.212754	0.95064	predicted gene 5627	0.134	0	0	0	0	0	0.039	0.0446667	0.00975
Gm5634	0	0	NA	NA	NA	0	0	0	0	0	0	0	0	0
Gm5635	0	0	NA	NA	NA	0	0	0	0	0	0	0	0	0
Gm5640	0	0	NA	NA	predicted gene 5640	0	0	0	0	0	0	0	0	0
Gm5643	2.46399	0.222548	0.0903201	0.644464	heterogeneous nuclear ribonucleoprotein A1 pseudogene	0.072	0	0.135	0	0	0.034	0	0.069	0.0085
Gm5647	0	0	NA	NA	NA	0	0	0	0	0	0	0	0	0
Gm5662	0	0	NA	NA	predicted gene 5662	0	0	0	0	0	0	0	0	0
Gm5712	0	0	NA	NA	NA	0	0	0	0	0	0	0	0	0
Gm572	207.072	51.4054	0.248249	0.00128645	predicted gene 572	8.105	5.472	5.654	2.028	1.045	1.24	3.533	6.41033	1.9615
Gm5725	0	0	NA	NA	NA	0	0	0	0	0	0	0	0	0
Gm5726	0	0	NA	NA	NA	0	0	0	0	0	0	0	0	0
Gm5728	0	0	NA	NA	NA	0	0	0	0	0	0	0	0	0
Gm5736	0	0	NA	NA	NA	0	0	0	0	0	0	0	0	0
Gm5741	0.44374	0.666422	1.50183	1	predicted gene 5741	0	0.141	0	0	0.192	0	0.22	0.047	0.103
Gm5766	0	0.194301	Inf	1	ribosomal protein L7a pseudogene	0	0	0	0	0	0	0.018	0	0.0045
Gm5771	0	0	NA	NA	predicted gene 5771	0	0	0	0	0	0	0	0	0
Gm5779	0.608845	0.903239	1.48353	1	ribosomal protein, large, P0 pseudogene	0.092	0	0	0.068	0	0.131	0.04	0.0306667	0.05975
Gm5797	0	0	NA	NA	predicted gene 5797	0	0	0	0	0	0	0	0	0
Gm5800	0	0	NA	NA	predicted gene 5800	0	0	0	0	0	0	0	0	0
Gm5801	282.834	314.935	1.1135	0.954062	ubiquitin-conjugating enzyme E2, J2 homolog pseudogene	11.198	9.433	10.068	15.618	17.65	18.459	9.63	10.233	15.3392
Gm5803	2.54891	1.52959	0.600094	0.997393	NA	0.144	0.12	0	0	0	0.307	0.031	0.088	0.0845
Gm581	0	0	NA	NA	NA	0	0	0	0	0	0	0	0	0
Gm5820	1.68432	6.21101	3.68756	0.628644	predicted gene 5820	0	0.021	0.086	0.309	0.029	0.3	0.05	0.0356667	0.172
Gm5833	0	0	NA	NA	predicted gene 5833	0	0	0	0	0	0	0	0	0
Gm5860	73.5432	12.1654	0.165419	0.00215327	predicted gene 5860	2.481	3.232	2.912	0.342	0.235	0.663	1.174	2.875	0.6035
Gm5868	0	0	NA	NA	NA	0	0	0	0	0	0	0	0	0
Gm5878	2.15957	1.05537	0.488695	0.896357	predicted gene 5878	0.018	0	0.051	0.053	0	0	0	0.023	0.01325
Gm5885	0	0	NA	NA	predicted gene 5885	0	0	0	0	0	0	0	0	0
Gm5886	0.614566	0.416849	0.678281	1	predicted gene 5886	0.065	0	0.073	0	0	0.093	0.056	0.046	0.03725
Gm5887	4.07102	7.613	1.87005	0.818524	NA	3.772	1.397	0	3.692	1.904	7.163	4.715	1.723	4.3685
Gm5891	0	0	NA	NA	predicted gene 5891	0	0	0	0	0	0	0	0	0
Gm5894	0	0.388602	Inf	1	NA	0	0	0	0	0	0	0.725	0	0.18125
Gm590	0.304422	0.194301	0.638262	1	NA	0.083	0	0	0	0	0	0.072	0.0276667	0.018
Gm5901	0	12.2894	Inf	0.0566419	predicted gene 5901	0	0	0	0.184	0.758	0.416	1.227	0	0.64625
Gm5916	0	0	NA	NA	predicted gene 5916	0	0	0	0	0	0	0	0	0
Gm5918	142.175	111.563	0.784689	0.733416	NA	60.764	49.84	76.58	67.08	85.662	66.256	38.443	62.3947	64.3602
Gm5925	0	0	NA	NA	germ cell-less homolog 1 family pseudogene	0	0	0	0	0	0	0	0	0
Gm5934	0	0	NA	NA	predicted gene 5934	0	0	0	0	0	0	0	0	0
Gm5935	0	0	NA	NA	predicted gene 5935	0	0	0	0	0	0	0	0	0
Gm5936	0	0	NA	NA	predicted gene 5936	0	0	0	0	0	0	0	0	0
Gm5938	48.0045	40264.5	838.764	0.345035	predicted gene 5938	2.197	2.978	2.583	1.731	0.487	108.542	9533.21	2.586	2410.99
Gm5941	0	0	NA	NA	predicted gene 5941	0	0	0	0	0	0	0	0	0
Gm595	0	0	NA	NA	NA	0	0	0	0	0	0	0	0	0
Gm597	0	0	NA	NA	predicted gene 597	0	0	0	0	0	0	0	0	0
Gm5972	0	0.55564	Inf	1	NA	0	0	0	0	1.269	0	0	0	0.31725
Gm600	1.23485	0.458143	0.37101	0.948578	NA	0.419	0	1.409	0.615	0	0	0.363	0.609333	0.2445
Gm6026	0	0	NA	NA	NA	0	0	0	0	0	0	0	0	0
Gm6034	1.68432	0.27782	0.164945	0.820183	predicted gene 6034	0	0.028	0.115	0	0.039	0	0	0.0476667	0.00975
Gm6040	0	0	NA	NA	predicted gene 6040	0	0	0	0	0	0	0	0	0
Gm6042	0	0	NA	NA	type II keratin Kb32P	0	0	0	0	0	0	0	0	0
Gm606	1.83798	0.194301	0.105715	0.775256	NA	1.676	0	0.94	0	0	0	0.363	0.872	0.09075
Gm608	2124.53	2447.68	1.15211	0.921809	NA	6.727	4.453	11.684	11.09	9.699	13.089	10.31	7.62133	11.047
Gm6084	0	17.5436	Inf	0.550762	NA	0	0	0	0	0	1.194	31.915	0	8.27725
Gm6086	18.4034	156.198	8.48746	0.753568	NA	0	0.275	0.289	0.151	0.109	0.132	6.866	0.188	1.8145
Gm609	1.05259	0.582903	0.553783	1	predicted gene 609	0.039	0.022	0	0	0	0	0.051	0.0203333	0.01275
Gm6121	0	0	NA	NA	predicted gene 6121	0	0	0	0	0	0	0	0	0
Gm614	0.753885	1.51444	2.00885	1	predicted gene 614	0	0.062	0.062	0.245	0.084	0.159	0	0.0413333	0.122
Gm6150	0	0	NA	NA	predicted gene 6150	0	0	0	0	0	0	0	0	0
Gm6164	0	0	NA	NA	NA	0	0	0	0	0	0	0	0	0
Gm6194	17.4111	22.1319	1.27114	0.937327	transmembrane protein 189 pseudogene	0.612	0.353	0.357	0.754	0.667	1.115	0.487	0.440667	0.75575
Gm6213	0.44374	0	0	0.997393	predicted gene 6213	0	0.073	0	0	0	0	0	0.0243333	0
Gm6222	6.95014	5.19189	0.74702	0.997393	predicted pseudogene 6222	7.124	1.863	0	1.231	1.269	0.597	7.253	2.99567	2.5875
Gm6225	1.53928	6.69706	4.35078	0.562468	predicted gene 6225	0.049	0	0.083	0.289	0.075	0.421	0.149	0.044	0.2335
Gm6251	4.30381	4.95855	1.15213	0.963238	NA	0	0.707	0.079	0.311	0.428	0.503	0.612	0.262	0.4635
Gm6260	0	0	NA	NA	predicted gene 6260	0	0	0	0	0	0	0	0	0
Gm6268	0	0	NA	NA	predicted gene 6268	0	0	0	0	0	0	0	0	0
Gm628	0	0	NA	NA	NA	0	0	0	0	0	0	0	0	0
Gm6289	0	0	NA	NA	NA	0	0	0	0	0	0	0	0	0
Gm6300	0	0	NA	NA	solute carrier family 7 (cationic amino acid transporter, y+ system), member pseudogene	0	0	0	0	0	0	0	0	0
Gm6320	0	0.194301	Inf	1	NA	0	0	0	0	0	0	0.363	0	0.09075
Gm6329	0.304422	0.263842	0.866698	1	predicted gene 6329	0.048	0	0	0.071	0	0	0	0.016	0.01775
Gm6367	0	0	NA	NA	predicted gene 6367	0	0	0	0	0	0	0	0	0
Gm6370	0	0	NA	NA	predicted gene 6370	0	0	0	0	0	0	0	0	0
Gm6377	1.23485	17.7639	14.3854	0.205712	predicted gene 6377	0.015	0	0.05	0.22	0.272	0.98	0.104	0.0216667	0.394
Gm6402	6.16185	6.08195	0.987034	1	ribosomal protein S17 pseudogene	0.247	0.24	0.069	0.272	0.327	0.044	0.321	0.185333	0.241
Gm6406	0	0	NA	NA	NA	0	0	0	0	0	0	0	0	0
Gm6408	0	0	NA	NA	predicted gene 6408	0	0	0	0	0	0	0	0	0
Gm6455	0	0	NA	NA	predicted gene 6455	0	0	0	0	0	0	0	0	0
Gm6460	0	0	NA	NA	predicted gene 6460	0	0	0	0	0	0	0	0	0
Gm648	0.304422	0.472121	1.55087	1	predicted gene 648	0.04	0	0	0	0.061	0	0.035	0.0133333	0.024
Gm6484	0.310144	1.37443	4.43158	0.971656	NA	0	0	0.054	0.212	0	0	0.125	0.018	0.08425
Gm6498	2.276	0.97278	0.427408	0.896357	glyceraldehyde-3-phosphate dehydrogenase pseudogene	0.131	0.029	0.029	0.077	0	0.075	0	0.063	0.038
Gm6524	65.2037	94.536	1.44986	0.650965	katanin p60 (ATPase-containing) subunit A1 pseudogene	1.311	1.7	2.542	4.935	3.557	4.164	1.749	1.851	3.60125
Gm6525	1.1919	0.222548	0.186716	0.947235	ribosomal protein L36a pseudogene	0.075	0.167	0	0	0	0.107	0	0.0806667	0.02675
Gm6531	0.310144	2.13957	6.89863	0.851054	NA	0	0	0.02	0.051	0.053	0.075	0.03	0.00666667	0.05225
Gm6537	2.25021	0.27782	0.123464	0.739242	NA	0.079	0.132	0.045	0	0.06	0	0	0.0853333	0.015
Gm6548	196.949	260.528	1.32282	0.643321	eukaryotic translation elongation factor 1 alpha 1 pseudogene	4.353	3.811	4.328	6.121	7.213	7.136	8.067	4.164	7.13425
Gm6568	7.05505	18.5706	2.63224	0.330958	DnaJ (Hsp40) homolog, subfamily B, member 9 pseudogene	0.322	0.46	0.155	1.282	0.626	1.309	1.352	0.312333	1.14225
Gm6578	29.4026	46.1141	1.56836	0.633768	mitochondrial ribosomal protein L32 pseudogene	1.24	1.141	1.534	3.579	1.878	4.385	1.332	1.305	2.7935
Gm6583	0.620288	1.79343	2.89128	0.970071	predicted gene 6583	0	0	0.042	0.027	0	0.158	0.016	0.014	0.05025
Gm6588	0	0	NA	NA	predicted gene 6588	0	0	0	0	0	0	0	0	0
Gm6592	0	0	NA	NA	predicted gene 6592	0	0	0	0	0	0	0	0	0
Gm6607	0.304422	0	0	0.997393	40S ribosomal protein S20 pseudogene	0.076	0	0	0	0	0	0	0.0253333	0
Gm6614	0.304422	0.194301	0.638262	1	predicted gene 6614	0.021	0	0	0	0	0	0.018	0.007	0.0045
Gm6623	19.1068	28.9597	1.51567	0.736752	akirin 1 pseudogene	0.372	0.252	0.345	0.689	0.564	0.599	0.658	0.323	0.6275
Gm6634	1.545	4.73943	3.0676	0.80041	predicted gene 6634	0.023	0	0.104	0.102	0.14	0.363	0.04	0.0423333	0.16125
Gm6639	0	0	NA	NA	predicted gene 6639	0	0	0	0	0	0	0	0	0
Gm6642	0.44374	0	0	0.997393	ubiquitin-like 5 pseudogene	0	0.081	0	0	0	0	0	0.027	0
Gm6644	0	0	NA	NA	Akr1b3 pseudogene	0	0	0	0	0	0	0	0	0
Gm6654	1.05831	6.69321	6.32445	0.433348	predicted pseudogene 6654	0.067	0.074	0.075	0.982	0.911	0	0.463	0.072	0.589
Gm6682	4.3611	11.3902	2.61177	0.631331	tubulin, alpha 1C pseudogene	0.156	0.173	0.07	1.099	0.425	0.355	0.108	0.133	0.49675
Gm6696	0	0	NA	NA	NA	0	0	0	0	0	0	0	0	0
Gm6710	0	0	NA	NA	predicted gene 6710	0	0	0	0	0	0	0	0	0
Gm6760	0	0	NA	NA	predicted gene 6760	0	0	0	0	0	0	0	0	0
Gm6762	1.80647	9.86187	5.45919	0.434019	small cell adhesion glycoprotein family member	0.838	0.932	0.47	3.692	13.325	2.388	2.901	0.746667	5.5765
Gm6772	0	0	NA	NA	NA	0	0	0	0	0	0	0	0	0
Gm6787	17.434	8.29154	0.475595	0.577113	proteasome (prosome, macropain) subunit, beta type 7 pseudogene	1.035	0.288	0.258	0.38	0.131	0.328	0.423	0.527	0.3155
Gm6788	14.8955	33.5625	2.2532	0.322617	dynein family member	6.705	7.919	3.759	24.617	20.94	21.488	10.88	6.12767	19.4812
Gm6792	0	0.945463	Inf	0.966195	NA	0	0	0	0	0.067	0.19	0	0	0.06425
Gm6793	0	0	NA	NA	heterogeneous nuclear ribonucleoprotein A3 pseudogene	0	0	0	0	0	0	0	0	0
Gm6812	0	0	NA	NA	predicted gene 6812	0	0	0	0	0	0	0	0	0
Gm684	14.5548	23.1477	1.59038	0.773458	NA	0.43	0.441	0.63	1.262	1.301	1.506	0.286	0.500333	1.08875
Gm6878	0	1.94301	Inf	0.829353	predicted gene 6878	0	0	0	0	0	0	0.179	0	0.04475
Gm6880	0	0.445095	Inf	1	NA	0	0	0	0	0	0.189	0	0	0.04725
Gm6890	0	0	NA	NA	NA	0	0	0	0	0	0	0	0	0
Gm6900	0.310144	2.22309	7.16792	0.845328	eukaryotic translation initiation factor 1 pseudogene	0	0	0.47	1.231	1.904	1.791	0.363	0.156667	1.32225
Gm6904	0	0.194301	Inf	1	NA	0	0	0	0	0	0	0.04	0	0.01
Gm6907	14.8459	14.3347	0.965567	1	NA	3.353	3.261	14.095	9.847	5.711	8.954	7.979	6.903	8.12275
Gm6927	0	0	NA	NA	NA	0	0	0	0	0	0	0	0	0
Gm6936	0	0.263842	Inf	1	predicted gene 6936	0	0	0	0.043	0	0	0	0	0.01075
Gm6938	0.887481	0.652444	0.735164	1	predicted gene 6938	0	0.12	0	0.08	0	0	0.094	0.04	0.0435
Gm694	4.99283	10.5424	2.11151	0.694732	NA	0.139	0.257	0.311	0.746	0.84	0.526	0.52	0.235667	0.658
Gm6981	19.0801	6.83202	0.358072	0.465882	glyceraldehyde-3-phosphate dehydrogenase pseudogene	0.599	0.729	0.256	0.084	0.173	0.203	0.518	0.528	0.2445
Gm6985	0	0	NA	NA	predicted pseudogene 6985	0	0	0	0	0	0	0	0	0
Gm6994	0	0	NA	NA	predicted gene 6994	0	0	0	0	0	0	0	0	0
Gm70	1.50777	1.69447	1.12383	1	NA	0	0.932	0.94	1.231	1.269	0.597	0.725	0.624	0.9555
Gm7030	0	0	NA	NA	predicted gene 7030	0	0	0	0	0	0	0	0	0
Gm7056	0	0	NA	NA	predicted gene 7056	0	0	0	0	0	0	0	0	0
Gm7073	0	0	NA	NA	predicted gene 7073	0	0	0	0	0	0	0	0	0
Gm7092	1.96585	0	0	0.626786	NA	0.23	0.051	0	0	0	0	0	0.0936667	0
Gm7102	4.5806	33.3915	7.28975	0.0288545	predicted gene 7102	0.129	0.057	0.202	1.098	1.484	2.057	0.312	0.129333	1.23775
Gm7104	0.887481	0.666422	0.750914	1	REX1, RNA exonuclease 1 homolog pseudogene	0	0.022	0	0	0.015	0	0.017	0.00733333	0.008
Gm711	0.924711	3.2501	3.51473	0.824329	NA	0.019	0	0.043	0.056	0.029	0.109	0.133	0.0206667	0.08175
Gm7120	297.836	207.364	0.696237	0.539226	NA	9.065	7.645	21.797	12.378	8.91	16.65	7.948	12.8357	11.4715
Gm7134	0.310144	0	0	0.997393	kinesin family member 18B pseudogene	0	0	0.02	0	0	0	0	0.00666667	0
Gm7157	0	0	NA	NA	NA	0	0	0	0	0	0	0	0	0
Gm7168	0.608845	0.194301	0.319131	0.997393	predicted gene 7168	0.052	0	0	0	0	0	0.023	0.0173333	0.00575
Gm7173	0	0	NA	NA	NA	0	0	0	0	0	0	0	0	0
Gm7244	30.9705	65.6492	2.11973	0.386289	predicted gene 7244	1.513	1.553	2.61	7.778	5.376	7.461	1.209	1.892	5.456
Gm7257	0	0	NA	NA	NA	0	0	0	0	0	0	0	0	0
Gm7271	0	2.62543	Inf	0.615497	predicted gene 7271	0	0	0	0.075	0.542	0.073	0.044	0	0.1835
Gm732	0	0	NA	NA	predicted gene 732	0	0	0	0	0	0	0	0	0
Gm7325	0.44374	18.5344	41.7685	0.0037561	NA	0	0.048	0	1.006	0.972	1.768	0.704	0.016	1.1125
Gm7334	0	0	NA	NA	B-cell translocation gene 3 pseudogene	0	0	0	0	0	0	0	0	0
Gm7337	0	0	NA	NA	DAZ interacting protein 1 pseudogene	0	0	0	0	0	0	0	0	0
Gm7367	0	0	NA	NA	1110014K08Rik pseudogene	0	0	0	0	0	0	0	0	0
Gm7444	0	1.08449	Inf	0.933325	ring finger protein 19A pseudogene	0	0	0	0	0	0.061	0.009	0	0.0175
Gm749	0	0	NA	NA	NA	0	0	0	0	0	0	0	0	0
Gm7534	0.930432	0	0	0.876423	NA	0	0	0.06	0	0	0	0	0.02	0
Gm7550	0	0	NA	NA	predicted gene 7550	0	0	0	0	0	0	0	0	0
Gm757	0.614566	0	0	0.948526	NA	0.021	0	0.023	0	0	0	0	0.0146667	0
Gm7609	10.1469	6.16242	0.60732	1	predicted pseudogene 7609	0.052	0.519	0.145	0.076	0	0	0.651	0.238667	0.18175
Gm7616	0	0	NA	NA	predicted gene 7616	0	0	0	0	0	0	0	0	0
Gm765	1.23485	4.70827	3.81281	0.823419	predicted gene 765	0.05	0	0.17	0.222	0.917	0	0.131	0.0733333	0.3175
Gm766	0	0	NA	NA	NA	0	0	0	0	0	0	0	0	0
Gm7694	99.7192	60.3413	0.605112	0.616254	predicted gene 7694	0.59	1.311	1.396	0.722	1.158	0.467	1.087	1.099	0.8585
Gm7714	0	0.27782	Inf	1	predicted gene 7714	0	0	0	0	0.092	0	0	0	0.023
Gm773	0	0	NA	NA	predicted gene 773	0	0	0	0	0	0	0	0	0
Gm7849	0	0	NA	NA	NA	0	0	0	0	0	0	0	0	0
Gm7854	0.620288	0.791527	1.27606	1	predicted gene 7854	0	0	0.065	0.128	0	0	0	0.0216667	0.032
Gm7861	0	0	NA	NA	NA	0	0	0	0	0	0	0	0	0
Gm7903	0	0	NA	NA	predicted gene 7903	0	0	0	0	0	0	0	0	0
Gm7904	0	0.263842	Inf	1	predicted gene 7904	0	0	0	0.049	0	0	0	0	0.01225
Gm7977	0	0	NA	NA	tyrosine 3-monooxygenase/tryptophan 5-monooxygenase activation protein, theta polypeptide pseudogene	0	0	0	0	0	0	0	0	0
Gm8050	0	0	NA	NA	predicted gene 8050	0	0	0	0	0	0	0	0	0
Gm806	0.924711	0.263842	0.285324	0.948526	NA	0.016	0	0.037	0.024	0	0	0	0.0176667	0.006
Gm8096	0	0	NA	NA	3-phosphoglycerate dehydrogenase pseudogene	0	0	0	0	0	0	0	0	0
Gm813	0	0	NA	NA	predicted gene 813	0	0	0	0	0	0	0	0	0
Gm815	0	0	NA	NA	predicted gene 815	0	0	0	0	0	0	0	0	0
Gm8221	0.614566	0.27782	0.452058	0.997393	apolipoprotein L 7c pseudogene	0.005	0	0.006	0	0.008	0	0	0.00366667	0.002
Gm8234	0	0.721986	Inf	1	spermine synthase pseudogene	0	0	0	0.062	0	0	0.018	0	0.02
Gm826	21.2043	8.34647	0.393621	0.384053	predicted gene 826	0.762	0.466	1.409	0.28	0.288	0.38	0.692	0.879	0.41
Gm8267	0	0	NA	NA	predicted gene 8267	0	0	0	0	0	0	0	0	0
Gm829	0	0	NA	NA	predicted gene 829	0	0	0	0	0	0	0	0	0
Gm8298	0.748163	0	0	0.943879	NA	0.035	0.038	0	0	0	0	0	0.0243333	0
Gm8300	0	0.445095	Inf	1	predicted gene 8300	0	0	0	0	0	0.064	0	0	0.016
Gm833	0	0	NA	NA	predicted gene 833	0	0	0	0	0	0	0	0	0
Gm8348	0	0	NA	NA	NA	0	0	0	0	0	0	0	0	0
Gm8369	1.53928	2.58344	1.67835	1	predicted gene 8369	0.061	0	0.102	0.089	0.138	0.087	0.105	0.0543333	0.10475
Gm839	0	0	NA	NA	predicted gene 839	0	0	0	0	0	0	0	0	0
Gm8439	0	0.194301	Inf	1	predicted gene 8439	0	0	0	0	0	0	0.086	0	0.0215
Gm8453	0	0	NA	NA	NA	0	0	0	0	0	0	0	0	0
Gm853	0.44374	0	0	0.997393	NA	0	0.021	0	0	0	0	0	0.007	0
Gm8579	0.44374	0	0	0.997393	spermatogenesis associated glutamate (E)-rich protein 4a pseudogene	0	0.063	0	0	0	0	0	0.021	0
Gm8580	0.748163	1.2506	1.67156	1	ribosomal protein L29 pseudogene	0.068	0.076	0	0.201	0.104	0.195	0	0.048	0.125
Gm8615	20.4724	24.4782	1.19567	0.980106	glucosamine-6-phosphate deaminase 1 pseudogene	0.649	0.293	0.364	0.596	0.737	0.896	0.509	0.435333	0.6845
Gm8660	0	0	NA	NA	NA	0	0	0	0	0	0	0	0	0
Gm8677	0	0	NA	NA	NA	0	0	0	0	0	0	0	0	0
Gm8693	0	0	NA	NA	NA	0	0	0	0	0	0	0	0	0
Gm8709	0	0	NA	NA	glyceraldehyde-3-phosphate dehydrogenase pseudogene	0	0	0	0	0	0	0	0	0
Gm872	7.18963	3.25079	0.452151	0.72046	NA	2.514	1.397	6.108	0	3.173	2.388	1.813	3.33967	1.8435
Gm8720	0	0	NA	NA	NA	0	0	0	0	0	0	0	0	0
Gm8773	0.748163	3.13903	4.19565	0.764895	predicted gene 8773	0.033	0.037	0	0	0.2	0.141	0.2	0.0233333	0.13525
Gm8787	0	0.27782	Inf	1	NA	0	0	0	0	0.045	0	0	0	0.01125
Gm88	6.94724	8.84548	1.27324	0.993968	NA	4.191	2.795	1.879	5.539	7.614	0.597	5.44	2.955	4.7975
Gm8801	0	1.31921	Inf	0.915408	protein phosphatase 1, regulatory subunit 10 pseudogene	0	0	0	0.164	0	0	0	0	0.041
Gm8817	0.924711	2.48932	2.692	0.956537	predicted gene 8817	0.073	0	0.163	0.107	0	1.038	0	0.0786667	0.28625
Gm884	0	0.194301	Inf	1	predicted gene 884	0	0	0	0	0	0	0.008	0	0.002
Gm885	13.9947	39.8362	2.84653	0.173596	NA	4.191	4.658	9.866	20.309	26.65	37.605	10.155	6.23833	23.6797
Gm8882	149.503	437.555	2.92674	0.396687	predicted gene 8882	0	14.227	4.085	34.316	26.209	0	39.893	6.104	25.1045
Gm8883	0	0	NA	NA	predicted gene 8883	0	0	0	0	0	0	0	0	0
Gm8884	0	0	NA	NA	predicted gene 8884	0	0	0	0	0	0	0	0	0
Gm889	676.91	238.73	0.352677	0.0804641	NA	304.658	269.23	301.624	65.234	104.064	54.318	270.549	291.837	123.541
Gm8898	0	0	NA	NA	NA	0	0	0	0	0	0	0	0	0
Gm8909	1.19763	1.91702	1.60069	0.999142	predicted gene 8909	0	0.068	0.034	0.09	0.093	0.087	0.053	0.034	0.08075
Gm8979	0	0	NA	NA	very large inducible GTPase 1 pseudogene	0	0	0	0	0	0	0	0	0
Gm8989	0	0	NA	NA	very large inducible GTPase 1 pseudogene	0	0	0	0	0	0	0	0	0
Gm8994	0	1.02776	Inf	0.957142	NA	0	0	0	0	0.121	0	0.023	0	0.036
Gm9	0	0	NA	NA	predicted gene 9	0	0	0	0	0	0	0	0	0
Gm904	0	0	NA	NA	predicted gene 904	0	0	0	0	0	0	0	0	0
Gm9047	0	0.222548	Inf	1	NA	0	0	0	0	0	0.092	0	0	0.023
Gm906	0	0	NA	NA	predicted gene 906	0	0	0	0	0	0	0	0	0
Gm9079	10.481	14.6548	1.39823	0.928553	transmembrane emp24 domain trafficking protein 2 pseudogene	0.284	0.184	0.319	0.661	0.466	0.472	0.308	0.262333	0.47675
Gm9112	0	0	NA	NA	predicted gene 9112	0	0	0	0	0	0	0	0	0
Gm9125	0	0	NA	NA	predicted gene 9125	0	0	0	0	0	0	0	0	0
Gm9159	0.753885	1.23662	1.64033	1	predicted gene 9159	0	0.021	0.021	0.084	0	0.054	0	0.014	0.0345
Gm9199	1.53356	5.18017	3.37789	0.727265	glycine cleavage system protein H (aminomethyl carrier) pseudogene	0.098	0	0.073	0.239	0.148	0.185	0.309	0.057	0.22025
Gm9268	0	0	NA	NA	NA	0	0	0	0	0	0	0	0	0
Gm9376	0	0	NA	NA	predicted gene 9376	0	0	0	0	0	0	0	0	0
Gm94	45.6416	8.43004	0.184701	0.228223	predicted gene 94	1.226	3.964	2.124	1.391	0.084	0.476	0.579	2.438	0.6325
Gm949	0.44374	0	0	0.997393	NA	0	0.466	0	0	0	0	0	0.155333	0
Gm9513	0	0	NA	NA	NA	0	0	0	0	0	0	0	0	0
Gm9524	0	0	NA	NA	NA	0	0	0	0	0	0	0	0	0
Gm962	110.996	137.354	1.23747	0.831984	NA	38.554	33.071	77.99	84.312	48.859	118.187	66.731	49.8717	79.5222
Gm9696	0.614566	0.735963	1.19753	1	arylacetamide deacetylase-like 2 pseudogene	0.014	0	0.015	0.02	0.021	0	0.012	0.00966667	0.01325
Gm97	0	0	NA	NA	NA	0	0	0	0	0	0	0	0	0
Gm9705	0	0	NA	NA	NA	0	0	0	0	0	0	0	0	0
Gm973	23.4402	22.2022	0.947183	0.997617	predicted gene 973	0.197	0.206	0.468	0.375	0.404	0.512	0.161	0.290333	0.363
Gm9731	0	0	NA	NA	Fam58a pseudogene	0	0	0	0	0	0	0	0	0
Gm9733	2.48115	6.31893	2.54677	0.885358	predicted gene 9733	0	0	0.605	1.288	0.92	0	0.117	0.201667	0.58125
Gm9758	0	0	NA	NA	predicted gene 9758	0	0	0	0	0	0	0	0	0
Gm9766	421.025	401.27	0.953079	0.974228	NA	137.453	90.364	356.123	222.165	235.413	293.676	174.443	194.647	231.424
Gm9767	0	0	NA	NA	predicted gene 9767	0	0	0	0	0	0	0	0	0
Gm9786	0	0	NA	NA	NA	0	0	0	0	0	0	0	0	0
Gm9790	0	0	NA	NA	predicted gene 9790	0	0	0	0	0	0	0	0	0
Gm98	3.01554	4.08269	1.35388	0.997393	NA	0	1.863	1.879	3.692	2.538	0.597	2.176	1.24733	2.25075
Gm9839	0	0	NA	NA	predicted gene 9839	0	0	0	0	0	0	0	0	0
Gm9846	0	0	NA	NA	NA	0	0	0	0	0	0	0	0	0
Gm9855	0	0	NA	NA	thymine DNA glycosylase pseudogene	0	0	0	0	0	0	0	0	0
Gm9871	0	0	NA	NA	predicted gene 9871	0	0	0	0	0	0	0	0	0
Gm9880	0	0	NA	NA	NA	0	0	0	0	0	0	0	0	0
Gm9897	7.89484	12.335	1.56241	0.873173	NA	2.933	2.795	4.698	9.847	7.614	6.566	4.352	3.47533	7.09475
Gm9899	6.13132	4.04046	0.658987	0.892314	predicted gene 9899	0.043	0.019	0.117	0.089	0.039	0	0.053	0.0596667	0.04525
Gm9926	0	0	NA	NA	predicted gene 9926	0	0	0	0	0	0	0	0	0
Gm996	36.2372	22.2243	0.613299	0.577182	NA	0.242	0.239	0.562	0.263	0.366	0.229	0.217	0.347667	0.26875
Gm9961	0	0	NA	NA	predicted gene 9961	0	0	0	0	0	0	0	0	0
Gm9962	0	0	NA	NA	predicted gene 9962	0	0	0	0	0	0	0	0	0
Gm9992	0.887481	0.263842	0.297293	0.997393	NA	0	0.058	0	0.038	0	0	0	0.0193333	0.0095
Gm9994	8.8596	12.3538	1.3944	0.976137	NA	0.035	0.235	0.751	0.207	0.267	0	1.556	0.340333	0.5075
Gm9999	0	0	NA	NA	predicted gene 9999	0	0	0	0	0	0	0	0	0
Gmcl1	143.772	156.662	1.08965	0.96691	germ cell-less, spermatogenesis associated 1	2.281	1.811	2.24	2.892	3.11	2.805	3.077	2.11067	2.971
Gmcl1l	0	0	NA	NA	NA	0	0	0	0	0	0	0	0	0
Gmds	170.182	218.746	1.28537	0.746152	GDP-mannose 4, 6-dehydratase	1.818	7.105	4.695	8.011	11.181	7.221	6.271	4.53933	8.171
Gmeb1	350.021	428.197	1.22335	0.86719	glucocorticoid modulatory element binding protein 1	2.632	1.611	2.822	4.5	3.562	4.935	2.179	2.355	3.794
Gmeb2	445.286	401.024	0.900599	0.948526	glucocorticoid modulatory element binding protein 2	5.429	3.82	5.126	5.821	5.173	7.101	4.609	4.79167	5.676
Gmfb	899.619	1419.5	1.57789	0.366722	glia maturation factor, beta	7.462	7.748	13.224	21.844	19.653	24.145	13.073	9.478	19.6788
Gmfg	21.7082	30.8063	1.41911	0.857944	glia maturation factor, gamma	0.637	0.416	1.637	1.045	1.985	2.827	0.713	0.896667	1.6425
Gmip	162.272	267.926	1.65109	0.40813	Gem-interacting protein	1.381	1.003	3.262	3.743	3.94	6.005	2.279	1.882	3.99175
Gml	0	0	NA	NA	glycosylphosphatidylinositol anchored molecule like	0	0	0	0	0	0	0	0	0
Gmnn	55.577	94.3377	1.69742	0.443852	geminin	3.024	1.704	2.769	4.128	6.255	8.432	3.612	2.499	5.60675
Gmppa	763.282	933.208	1.22263	0.782188	GDP-mannose pyrophosphorylase A	20.45	20.766	22.561	39.657	34.094	39.858	25.7	21.259	34.8272
Gmppb	274.457	414.327	1.50963	0.356304	GDP-mannose pyrophosphorylase B	5.617	7.901	5.54	12.493	13.305	13.18	12.97	6.35267	12.987
Gmpr	3522.06	908.015	0.257808	0.0276642	guanosine monophosphate reductase	127.167	89.642	72.051	13.348	21.679	20.851	65.526	96.2867	30.351
Gmpr2	155.356	207.336	1.33458	0.689662	guanosine monophosphate reductase 2	3.29	4.256	5.381	7.881	9.391	8.719	4.854	4.309	7.71125
Gmps	469.859	659.366	1.40333	0.605872	guanine monophosphate synthetase	4.48	3.374	5.73	9.064	8.792	10.302	5.247	4.528	8.35125
Gna11	1643.68	1500.45	0.912857	0.95824	guanine nucleotide binding protein, alpha 11	26.203	17.811	21.63	25.377	27.253	30.311	22	21.8813	26.2353
Gna12	537.773	573.248	1.06597	1	guanine nucleotide binding protein, alpha 12	14.658	9.247	13.765	16.529	18.019	26.423	10.453	12.5567	17.856
Gna13	1230.13	2277.67	1.85157	0.189222	guanine nucleotide binding protein, alpha 13	10.238	6.317	9.668	25.774	20.721	29.561	10.428	8.741	21.621
Gna14	63.1462	22.1773	0.351205	0.126174	guanine nucleotide binding protein, alpha 14	0.544	0.811	1.053	0.127	0.318	0.282	0.663	0.802667	0.3475
Gna15	19.4294	45.052	2.31876	0.402959	guanine nucleotide binding protein, alpha 15	0.426	0.166	0.788	1.063	1.096	2.73	0.627	0.46	1.379
Gnai1	214.975	166.048	0.772408	0.85861	guanine nucleotide binding protein (G protein), alpha inhibiting 1	2.527	2.794	3.361	2.288	2.736	1.883	4.305	2.894	2.803
Gnai2	3779.28	5935.78	1.57061	0.435903	guanine nucleotide binding protein (G protein), alpha inhibiting 2	80.975	56.317	91.514	155.994	182.465	244.413	62.795	76.2687	161.417
Gnai3	764.317	1330.94	1.74135	0.23877	guanine nucleotide binding protein (G protein), alpha inhibiting 3	7.955	7.607	15.546	23.608	23.433	30.318	16.553	10.3693	23.478
Gnal	13.6254	85.4116	6.26857	0.000834057	guanine nucleotide binding protein, alpha stimulating, olfactory type	0.083	0.038	0.193	0.881	0.877	0.766	0.668	0.104667	0.798
Gnao1	475.209	268.372	0.564745	0.195024	guanine nucleotide binding protein, alpha O	3.572	1.486	3.222	1.454	1.967	2.151	2.201	2.76	1.94325
Gnaq	664.175	890.369	1.34056	0.64091	guanine nucleotide binding protein, alpha q polypeptide	4.658	4.046	6.871	8.291	9.539	10.402	7.792	5.19167	9.006
Gnas	27241.3	17057.1	0.626151	0.349051	GNAS (guanine nucleotide binding protein, alpha stimulating) complex locus	225.886	179.559	171.247	143.779	157.172	171.499	160.968	192.231	158.355
Gnat1	0.310144	0	0	0.997393	guanine nucleotide binding protein, alpha transducing 1	0	0	0.021	0	0	0	0	0.007	0
Gnat2	21.8046	18.0233	0.826583	0.997393	guanine nucleotide binding protein, alpha transducing 2	0.376	0.339	0.948	0.276	0.462	0.301	1.077	0.554333	0.529
