## Supplementary material for "Association of inflammation and tissue damage induced biological processes in masseter muscle with the resolution of chronic myalgia": Veh vs 1d post-Col 10U (part 2 of 3)

### Sheet: DEseq_all_Contr_vs_D2_post_col_ (continued)
id	Veh	Col (10U) 1d	Col/Veh	padj	geneName	Veh 1	Veh 2	Veh 3	Col (10U) 1d (1)	Col (10U) 1d (3)	Col (10U) 1d (1)	Col (10U) 1d (4)	Contr	Col (10U) 1d
Gnat3	2.11089	1.29184	0.611988	0.997393	guanine nucleotide binding protein, alpha transducing 3	0.106	0.079	0.04	0.052	0	0.101	0.092	0.075	0.06125
Gnaz	33.4851	12.1684	0.363398	0.43168	guanine nucleotide binding protein, alpha z subunit	0.447	0.153	1.368	0.202	0.286	0.343	0.297	0.656	0.282
Gnb1	2407.03	3574.31	1.48495	0.466844	guanine nucleotide binding protein (G protein), beta 1	35.903	28.066	35.56	63.921	75.601	90.983	35.209	33.1763	66.4285
Gnb1l	108.041	59.6096	0.551732	0.370059	guanine nucleotide binding protein (G protein), beta polypeptide 1-like	1.16	1.218	1.121	0.937	0.693	0.712	1.013	1.16633	0.83875
Gnb2	3051.03	2823.93	0.925567	0.997393	guanine nucleotide binding protein (G protein), beta 2	94.613	78.396	73.981	94.62	104.956	128.37	81.309	82.33	102.314
Gnb2l1	9449.6	8750.34	0.926001	0.997393	NA	377.023	319.339	258.549	421.477	406.716	430.318	325.078	318.304	395.897
Gnb3	164.789	16.7266	0.101503	0.00102454	guanine nucleotide binding protein (G protein), beta 3	2.19	3.037	6.657	0.398	0.513	0.74	0.43	3.96133	0.52025
Gnb4	317.215	336.02	1.05928	1	guanine nucleotide binding protein (G protein), beta 4	6.997	3.458	4.714	6.776	6.757	9.102	5.438	5.05633	7.01825
Gnb5	371.065	174.08	0.469137	0.0913436	guanine nucleotide binding protein (G protein), beta 5	7.276	4.184	7.08	2.405	3.481	3.387	5.084	6.18	3.58925
Gne	892.234	1045.01	1.17123	0.887833	glucosamine (UDP-N-acetyl)-2-epimerase/N-acetylmannosamine kinase	3.34	8.869	7.201	10.381	12.204	4.078	13.048	6.47	9.92775
Gng10	226.786	302.572	1.33417	0.731197	guanine nucleotide binding protein (G protein), gamma 10	11.456	6.056	9.246	16.824	13.617	25.141	8.203	8.91933	15.9462
Gng11	733.516	628.739	0.857158	0.899004	guanine nucleotide binding protein (G protein), gamma 11	45.457	39.854	25.061	44.137	49.142	51.855	28.477	36.7907	43.4027
Gng12	884.357	1257.73	1.42219	0.555972	guanine nucleotide binding protein (G protein), gamma 12	8.613	7.005	11.076	16.621	18.619	20.835	10.716	8.898	16.6977
Gng13	0.753885	0	0	0.943879	guanine nucleotide binding protein (G protein), gamma 13	0	0.112	0.113	0	0	0	0	0.075	0
Gng2	558.049	509.098	0.912282	0.971785	guanine nucleotide binding protein (G protein), gamma 2	6.425	4.405	7.612	6.081	7.107	7.116	8.024	6.14733	7.082
Gng3	0.753885	15.6246	20.7255	0.0236006	guanine nucleotide binding protein (G protein), gamma 3	0	0.027	0.028	0.615	0.708	0.281	0.447	0.0183333	0.51275
Gng4	24.8593	23.5415	0.94699	1	guanine nucleotide binding protein (G protein), gamma 4	0.353	0.313	0.427	0.476	0.47	0.341	0.476	0.364333	0.44075
Gng5	604.387	397.014	0.656887	0.494793	guanine nucleotide binding protein (G protein), gamma 5	63.015	48.571	30.739	35.232	38.45	47.264	45.232	47.4417	41.5445
Gng7	136.115	62.8187	0.461512	0.17411	guanine nucleotide binding protein (G protein), gamma 7	1.377	1.73	1.879	0.721	0.961	0.921	1.347	1.662	0.9875
Gng8	9.66224	6.7775	0.701442	0.85549	guanine nucleotide binding protein (G protein), gamma 8	0.68	0.05	0.763	0.799	0.137	0.323	0.392	0.497667	0.41275
Gngt1	0.304422	0	0	0.997393	guanine nucleotide binding protein (G protein), gamma transducing activity polypeptide 1	0.043	0	0	0	0	0	0	0.0143333	0
Gngt2	146.903	228.943	1.55846	0.463516	guanine nucleotide binding protein (G protein), gamma transducing activity polypeptide 2	8.078	6.911	7.135	18.189	18.013	19.804	6.864	7.37467	15.7175
Gnl1	764.08	928.13	1.2147	0.851054	guanine nucleotide binding protein-like 1	13.472	10.867	11.49	23.246	22.794	23.932	8.975	11.943	19.7368
Gnl2	865.076	1423.13	1.64509	0.351	guanine nucleotide binding protein-like 2 (nucleolar)	17.057	11.93	19.4	46.689	34.757	42.838	16.692	16.129	35.244
Gnl3	421.452	1430.19	3.39348	0.0951005	guanine nucleotide binding protein-like 3 (nucleolar)	9.56	7.529	11.271	61.29	45.764	56.026	11.112	9.45333	43.548
Gnl3l	861.292	1036.13	1.203	0.869107	guanine nucleotide binding protein-like 3 (nucleolar)-like	9.327	5.683	8.2	13.785	12.813	13.565	8.583	7.73667	12.1865
Gnmt	99.1864	141.685	1.42847	0.915691	glycine N-methyltransferase	0.888	7.315	2.942	4.091	3.24	0.288	19.356	3.715	6.74375
Gnpat	4297.74	2421.14	0.563353	0.193665	glyceronephosphate O-acyltransferase	80.069	52.588	53.011	43.346	43.783	45.404	48.573	61.8893	45.2765
Gnpda1	178.098	326.096	1.83099	0.223682	glucosamine-6-phosphate deaminase 1	3.56	2.665	3.93	8.323	7.426	13.273	4.417	3.385	8.35975
Gnpda2	170.287	210.531	1.23633	0.867194	glucosamine-6-phosphate deaminase 2	3.543	2.575	6.366	7.538	6.775	6.891	4.934	4.16133	6.5345
Gnpnat1	88.7366	140.833	1.58708	0.420547	glucosamine-phosphate N-acetyltransferase 1	1.698	1.319	1.516	2.881	2.921	3.381	3.296	1.511	3.11975
Gnptab	662.679	1091.46	1.64704	0.360828	N-acetylglucosamine-1-phosphate transferase, alpha and beta subunits	5.815	3.726	7.436	14.841	12.169	16.165	5.921	5.659	12.274
Gnptg	509.694	365.605	0.717302	0.765926	N-acetylglucosamine-1-phosphotransferase, gamma subunit	16.022	20.428	14.906	15.966	14.322	12.945	21.323	17.1187	16.139
Gnrh1	4.86496	8.90529	1.8305	0.811634	gonadotropin releasing hormone 1	0.159	0.354	0.715	0.585	1.206	1.362	0.758	0.409333	0.97775
Gnrhr	0	0	NA	NA	gonadotropin releasing hormone receptor	0	0	0	0	0	0	0	0	0
Gns	2148.26	2137.1	0.994805	1	glucosamine (N-acetyl)-6-sulfatase	28.259	17.77	27.371	31.113	34.293	42.457	20.631	24.4667	32.1235
Golga1	582.652	650.213	1.11595	0.925073	golgi autoantigen, golgin subfamily a, 1	5.551	4.817	6.958	8.849	7.397	8.434	8.53	5.77533	8.3025
Golga2	2208.32	1975.6	0.894616	0.914884	golgi autoantigen, golgin subfamily a, 2	24.193	16.499	24.421	27.817	24.791	31.535	18.048	21.7043	25.5478
Golga3	1217.62	1409.9	1.15791	0.936385	golgi autoantigen, golgin subfamily a, 3	11.409	7.601	14.577	17.759	17.184	22.453	10.481	11.1957	16.9692
Golga4	7335.42	9757.99	1.33026	0.723741	golgi autoantigen, golgin subfamily a, 4	38.03	26.249	67.333	90.683	74.379	88.248	46.284	43.8707	74.8985
Golga5	763.555	1088.24	1.42523	0.527582	golgi autoantigen, golgin subfamily a, 5	11.224	9.84	13.115	25.347	20.237	24.953	15.472	11.393	21.5023
Golga7	336.644	344.539	1.02345	1	golgi autoantigen, golgin subfamily a, 7	8.562	7.229	5.192	10.519	9.693	9.88	8.372	6.99433	9.616
Golga7b	182.619	66.0978	0.361943	0.0965236	golgi autoantigen, golgin subfamily a, 7B	2.494	2.788	2.482	0.864	0.743	0.838	2.243	2.588	1.172
Golgb1	1353.14	2325.46	1.71857	0.263779	golgi autoantigen, golgin subfamily b, macrogolgin 1	3.657	3.854	8.969	15.515	10.868	14.767	7.718	5.49333	12.217
Golim4	671.763	1028.68	1.53131	0.462334	golgi integral membrane protein 4	5.788	4.431	11.681	15.404	14.831	17.464	9.522	7.3	14.3052
Golm1	549.359	489.489	0.891017	0.937327	golgi membrane protein 1	6.358	5.508	7.522	6.596	8.428	10.604	5.121	6.46267	7.68725
Golph3	1919.93	2346.83	1.22235	0.755936	golgi phosphoprotein 3	29.793	30.209	34.967	47.169	55.072	53.657	47.61	31.6563	50.877
Golph3l	668.208	692.302	1.03606	1	golgi phosphoprotein 3-like	10.69	8.887	10.978	14.812	12.463	16.821	11.66	10.185	13.939
Golt1a	0	0.222548	Inf	1	golgi transport 1A	0	0	0	0	0	0.032	0	0	0.008
Golt1b	516.319	1138.14	2.20433	0.0818409	golgi transport 1B	8.977	7.483	7.246	30.276	23.968	31.902	9.827	7.902	23.9932
Gon4l	499.947	446.27	0.892634	0.905455	gon-4-like (C.elegans)	3.086	2.134	3.466	4.323	3.174	3.479	2.462	2.89533	3.3595
Gopc	565.675	849.803	1.50228	0.483284	golgi associated PDZ and coiled-coil motif containing	4.698	4.221	8.547	11.708	12.702	14.791	6.623	5.822	11.456
Gorab	129.74	181.801	1.40127	0.609777	golgin, RAB6-interacting	2	2.131	2.542	4.774	4.139	4.962	2.842	2.22433	4.17925
Gorasp1	606.519	423.551	0.698331	0.632895	golgi reassembly stacking protein 1	7.788	7.883	6.364	6.115	6.251	5.504	8.807	7.345	6.66925
Gorasp2	2716.25	3348.09	1.23262	0.77963	golgi reassembly stacking protein 2	48.49	45.086	46.492	87.342	81.587	95.313	47.575	46.6893	77.9543
Gosr1	856.109	989.595	1.15592	0.896804	golgi SNAP receptor complex member 1	9.658	6.92	9.728	13.578	13.347	15.195	10.87	8.76867	13.2475
Gosr2	1681.9	1653.08	0.98286	1	golgi SNAP receptor complex member 2	27.367	21.674	21.221	33.824	29.772	38.768	21.673	23.4207	31.0093
Got1	11169.4	5174.7	0.463295	0.199518	glutamic-oxaloacetic transaminase 1, soluble	348.718	164.223	198.229	100.921	114.591	114.093	213.703	237.057	135.827
Got1l1	0	0	NA	NA	glutamic-oxaloacetic transaminase 1-like 1	0	0	0	0	0	0	0	0	0
Got2	4921.6	2264.23	0.46006	0.220466	glutamatic-oxaloacetic transaminase 2, mitochondrial	141.093	64.974	67.55	39.695	43.353	52.644	75.629	91.2057	52.8302
Gp1ba	78.1832	39.1225	0.500395	0.791378	glycoprotein 1b, alpha polypeptide	0.644	0.034	3.578	0.225	0.604	1.443	0.996	1.41867	0.817
Gp1bb	29.9972	22.6498	0.755064	0.868154	glycoprotein Ib, beta polypeptide	0.623	0.067	1.396	0.236	0.669	1.23	0.435	0.695333	0.6425
Gp2	0.930432	0.194301	0.208829	0.950343	glycoprotein 2 (zymogen granule membrane)	0	0	0.071	0	0	0	0.018	0.0236667	0.0045
Gp49a	29.0496	204.003	7.02257	0.00613681	NA	0.606	0.248	2.324	10.959	8.161	14.854	3.202	1.05933	9.294
Gp5	60.7778	26.2382	0.431706	0.51275	glycoprotein 5 (platelet)	0.685	0.571	2.604	0.196	0.605	0.841	0.989	1.28667	0.65775
Gp6	12.986	3.1555	0.242993	0.587343	glycoprotein 6 (platelet)	0.253	0	1.418	0.053	0.219	0.412	0	0.557	0.171
Gp9	44.7497	16.7596	0.374518	0.453772	glycoprotein 9 (platelet)	2.423	0.286	5.259	0.303	1.639	2.423	0.58	2.656	1.23625
Gpa33	0	0	NA	NA	glycoprotein A33 (transmembrane)	0	0	0	0	0	0	0	0	0
Gpaa1	815.025	523.362	0.642142	0.438014	GPI anchor attachment protein 1	19.766	16.353	14.934	13.072	12.145	15.914	16.239	17.0177	14.3425
Gpam	6022.08	3191.72	0.530003	0.268762	glycerol-3-phosphate acyltransferase, mitochondrial	108.506	42.223	56.674	40.708	43.77	43.655	56.054	69.1343	46.0468
Gpank1	223.508	205.048	0.917408	0.953745	G patch domain and ankyrin repeats 1	6.663	5.063	6.391	7.492	8.789	8.75	4.505	6.039	7.384
Gpat2	0	1.90427	Inf	0.748752	glycerol-3-phosphate acyltransferase 2, mitochondrial	0	0	0	0.07	0	0.113	0	0	0.04575
Gpatch1	224.468	285.422	1.27155	0.834513	G patch domain containing 1	3.132	1.968	4.764	4.94	6.578	6.731	3.3	3.288	5.38725
Gpatch2	288.098	334.218	1.16008	0.904259	G patch domain containing 2	2.822	2.054	3.504	4.414	3.702	5.29	3.444	2.79333	4.2125
Gpatch3	93.7038	94.4859	1.00835	1	G patch domain containing 3	2.46	1.738	1.847	2.878	3.188	2.702	1.985	2.015	2.68825
Gpatch4	391.365	909.747	2.32455	0.226757	G patch domain containing 4	6.755	5.632	10.695	32.869	25.179	30.982	6.762	7.694	23.948
Gpatch8	1231.83	1018.24	0.826606	0.783565	G patch domain containing 8	8.477	5.035	10.699	8.11	7.972	10.8	7.278	8.07033	8.54
Gpbar1	0	0.527685	Inf	1	G protein-coupled bile acid receptor 1	0	0	0	0.124	0	0	0	0	0.031
Gpbp1	1176.54	1946.54	1.65446	0.30599	GC-rich promoter binding protein 1	11.2	11.014	20.785	35.822	31.735	33.595	21.918	14.333	30.7675
Gpbp1l1	543.648	603.464	1.11003	0.968598	GC-rich promoter binding protein 1-like 1	6.729	4.696	9.141	10.405	9.093	12.053	7.755	6.85533	9.8265
Gpc1	8665.75	4809.63	0.555016	0.165035	glypican 1	137.946	81.36	99.426	73.242	65.093	98.294	71.892	106.244	77.1303
Gpc2	10.3903	24.9493	2.40121	0.451179	glypican 2 (cerebroglycan)	0.199	0.074	0.298	0.683	0.755	0.568	0.287	0.190333	0.57325
Gpc3	278.048	91.38	0.328648	0.0077511	glypican 3	6.61	3.95	5.532	1.217	2.398	2.387	2.9	5.364	2.2255
Gpc4	679.847	375.067	0.551694	0.194435	glypican 4	17.326	8.981	12.098	6.697	8.781	7.493	12.244	12.8017	8.80375
Gpc5	0	0.55564	Inf	1	glypican 5	0	0	0	0	0.044	0	0	0	0.011
Gpc6	225.665	113.361	0.502339	0.307902	glypican 6	1.734	0.713	2.097	0.489	0.598	1.064	1.496	1.51467	0.91175
Gpcpd1	2322.29	1830.55	0.788254	0.798547	glycerophosphocholine phosphodiesterase 1	19.763	16.393	23.954	16.053	17.052	19.901	26.735	20.0367	19.9352
Gpd1	18341.8	4268.13	0.232699	2.13823e-05	glycerol-3-phosphate dehydrogenase 1 (soluble)	296.195	261.332	291.732	41.226	57.183	70.718	156.298	283.086	81.3563
Gpd1l	1721.81	1045.57	0.607253	0.352336	glycerol-3-phosphate dehydrogenase 1-like	18.092	17.241	14.476	12.25	12.154	12.532	15.888	16.603	13.206
Gpd2	3654.58	1758.23	0.481103	0.0875279	glycerol phosphate dehydrogenase 2, mitochondrial	30.917	23.129	25.659	13.169	13.61	17.248	21.502	26.5683	16.3822
Gpha2	1.8437	1.8487	1.00271	1	glycoprotein hormone alpha 2	0.212	0	0.238	0.104	0.107	0.504	0.061	0.15	0.194
Gphb5	0.44374	0.833459	1.87826	1	glycoprotein hormone beta 5	0	0.029	0	0	0.118	0	0	0.00966667	0.0295
Gphn	1123.66	802.493	0.714175	0.531259	gephyrin	16.339	10.38	16.754	13.354	12.583	15.393	12.064	14.491	13.3485
Gpi1	9011.06	7424.41	0.823922	0.739001	glucose phosphate isomerase 1	144.443	105.089	159.286	181.235	153.271	204.632	64.344	136.273	150.87
Gpihbp1	1074.03	636.536	0.592661	0.273889	GPI-anchored HDL-binding protein 1	69.007	58.501	42.759	40.029	54.581	49.928	36.946	56.7557	45.371
Gpkow	564.466	668.728	1.18471	0.879018	G patch domain and KOW motifs	7.857	5.835	6.79	11.951	11.402	13.723	6.395	6.82733	10.8677
Gpld1	51.4466	572.196	11.1221	4.18122e-12	glycosylphosphatidylinositol specific phospholipase D1	0.394	0.547	0.441	6.647	6.528	6.714	7.47	0.460667	6.83975
Gpm6a	125.001	57.4162	0.459324	0.126799	glycoprotein m6a	1.188	1.151	2.348	0.898	1.087	0.654	0.947	1.56233	0.8965
Gpm6b	435.55	400.517	0.919566	0.992155	glycoprotein m6b	2.701	3.138	5.308	3.584	4.903	5.331	3.929	3.71567	4.43675
Gpn1	540.906	409.215	0.756536	0.68531	GPN-loop GTPase 1	14.749	11.338	11.436	12.368	13.639	12.862	11.05	12.5077	12.4797
Gpn2	167.833	235.948	1.40585	0.590781	GPN-loop GTPase 2	5.789	5.134	4.902	11.576	9.651	12.894	6.235	5.275	10.089
Gpn3	453.436	405.681	0.894682	0.948737	GPN-loop GTPase 3	15.306	12.157	14.328	16.848	15.121	22.225	12.398	13.9303	16.648
Gpnmb	183.472	376.856	2.05402	0.514032	glycoprotein (transmembrane) nmb	2.2	0.66	3.922	4.249	5.847	11.377	2.371	2.26067	5.961
Gpr1	23.4374	9.52723	0.406497	0.363646	G protein-coupled receptor 1	0.582	0.362	0.809	0.478	0.07	0.265	0.362	0.584333	0.29375
Gpr101	0	0	NA	NA	G protein-coupled receptor 101	0	0	0	0	0	0	0	0	0
Gpr107	1182.99	937.945	0.792863	0.75974	G protein-coupled receptor 107	16.32	11.232	11.269	12.998	13.804	14.923	12.322	12.9403	13.5117
Gpr108	883.8	781.076	0.883771	0.949403	G protein-coupled receptor 108	18.303	16.681	19.207	21.544	19.568	22.875	19.911	18.0637	20.9745
Gpr110	0.44374	0	0	0.997393	NA	0	0.013	0	0	0	0	0	0.00433333	0
Gpr111	6.67715	6.12285	0.916985	1	NA	0.038	0.085	0.143	0.206	0.019	0.018	0.154	0.0886667	0.09925
Gpr113	0	1.37658	Inf	0.866896	NA	0	0	0	0.02	0	0.096	0	0	0.029
Gpr114	5.36599	19.0768	3.55514	0.3068	NA	0.104	0.016	0.149	0.413	0.493	0.569	0.128	0.0896667	0.40075
Gpr115	16.0683	7.9306	0.493555	0.644007	NA	0.164	0.212	0.306	0.1	0.144	0.136	0.189	0.227333	0.14225
Gpr116	5077.57	3255.2	0.641095	0.32295	NA	30.695	17.748	30.509	18.881	23.65	24.529	19.507	26.3173	21.6417
Gpr119	0	0.194301	Inf	1	G-protein coupled receptor 119	0	0	0	0	0	0	0.016	0	0.004
Gpr12	0	0	NA	NA	G-protein coupled receptor 12	0	0	0	0	0	0	0	0	0
Gpr123	2.75697	5.80668	2.10619	0.916529	NA	0.053	0	0.03	0.129	0.08	0.063	0.015	0.0276667	0.07175
Gpr124	288.414	509.388	1.76617	0.343559	NA	3.194	1.127	2.75	4.102	5.742	8.917	2.994	2.357	5.43875
Gpr125	659.72	553.95	0.839675	0.813628	NA	7.982	4.426	7.067	5.943	7.907	8.766	5.689	6.49167	7.07625
Gpr126	268.444	260.743	0.971313	1	NA	0.751	2.297	2.086	2.073	2.138	0.795	3.493	1.71133	2.12475
Gpr128	2.48115	1.08327	0.4366	0.898545	NA	0	0	0.138	0	0.023	0.022	0.04	0.046	0.02125
Gpr132	18.7041	57.592	3.07911	0.101457	G protein-coupled receptor 132	0.257	0.114	0.712	1.134	1.455	2.224	0.757	0.361	1.3925
Gpr133	400.156	296.708	0.741479	0.657589	NA	4.749	1.481	4.319	1.945	2.776	5.522	3.005	3.51633	3.312
Gpr135	2.73118	7.75418	2.83913	0.611929	G protein-coupled receptor 135	0.091	0.068	0.103	0.179	0.092	0.781	0.29	0.0873333	0.3355
Gpr137	248.931	348.807	1.40122	0.5906	G protein-coupled receptor 137	4.079	3.61	3.895	7.92	7.594	9.726	4.157	3.86133	7.34925
Gpr137b	95.3642	86.2014	0.903917	0.975218	G protein-coupled receptor 137B	1.585	0.998	1.652	1.545	1.253	2.398	1.457	1.41167	1.66325
Gpr137b-ps	109.428	96.4879	0.88175	0.934764	G protein-coupled receptor 137B, pseudogene	2.005	1.043	1.913	1.629	1.83	2.248	1.747	1.65367	1.8635
Gpr137c	44.8316	23.0984	0.515224	0.393001	G protein-coupled receptor 137C	0.872	0.551	1.016	0.628	0.337	0.56	0.592	0.813	0.52925
Gpr139	0	0	NA	NA	G protein-coupled receptor 139	0	0	0	0	0	0	0	0	0
Gpr141	17.0236	30.8635	1.81298	0.828686	G protein-coupled receptor 141	0.073	0	0.67	0.304	0.461	1.076	0.306	0.247667	0.53675
Gpr142	0	0	NA	NA	G protein-coupled receptor 142	0	0	0	0	0	0	0	0	0
Gpr143	0	2.0995	Inf	0.701766	G protein-coupled receptor 143	0	0	0	0.037	0.038	0.252	0	0	0.08175
Gpr146	2021.54	1787.02	0.88399	0.876423	G protein-coupled receptor 146	23.309	16.493	23.029	25.097	27.799	35.263	11.605	20.9437	24.941
Gpr149	0.310144	0.778187	2.50911	1	G protein-coupled receptor 149	0	0	0.014	0	0.038	0.018	0	0.00466667	0.014
Gpr15	0.930432	2.44802	2.63106	0.989674	G protein-coupled receptor 15	0	0	0.109	0	0	0.509	0	0.0363333	0.12725
Gpr150	0.304422	2.2221	7.29942	0.820206	G protein-coupled receptor 150	0.02	0	0	0.057	0.03	0.056	0.084	0.00666667	0.05675
Gpr151	0	0.222548	Inf	1	G protein-coupled receptor 151	0	0	0	0	0	0.037	0	0	0.00925
Gpr152	1.6786	0.416849	0.248332	0.895096	G protein-coupled receptor 152	0.011	0.012	0.036	0	0	0.015	0.009	0.0196667	0.006
Gpr153	346.765	478.743	1.3806	0.69406	G protein-coupled receptor 153	4.941	2.524	4.806	5.499	6.307	13.712	4.525	4.09033	7.51075
Gpr155	447.473	183.431	0.409925	0.144457	G protein-coupled receptor 155	4.266	3.503	3.701	1.319	1.247	1.291	3.822	3.82333	1.91975
Gpr156	2.5718	0.958511	0.372701	0.892372	G protein-coupled receptor 156	0	0.03	0.041	0.013	0.014	0.013	0.008	0.0236667	0.012
Gpr157	1476.4	1419.51	0.961466	0.967337	G protein-coupled receptor 157	17.902	10.526	12.036	25.464	17.854	18.824	7.526	13.488	17.417
Gpr158	0	5.66603	Inf	0.19163	G protein-coupled receptor 158	0	0	0	0.034	0.071	0.017	0.051	0	0.04325
Gpr160	48.5028	49.294	1.01631	1	G protein-coupled receptor 160	0.83	0.545	1.608	1.136	0.829	1.398	1.584	0.994333	1.23675
Gpr161	27.1439	24.5188	0.903292	0.997393	G protein-coupled receptor 161	0.774	0.454	0.602	0.41	0.846	0.918	0.688	0.61	0.7155
Gpr162	15.3277	42.2589	2.75703	0.11526	G protein-coupled receptor 162	0.047	0.382	0.263	1.01	0.781	1.158	0.69	0.230667	0.90975
Gpr165	11.588	5.6263	0.48553	0.614398	G protein-coupled receptor 165	0.157	0.087	0.25	0.135	0.119	0.112	0.045	0.164667	0.10275
Gpr17	0	15.1767	Inf	0.216894	G protein-coupled receptor 17	0	0	0	0.059	0.012	0.149	0.384	0	0.151
Gpr171	7.71355	23.9746	3.10811	0.534646	G protein-coupled receptor 171	0.132	0	0.38	0.249	0.598	1.501	0.277	0.170667	0.65625
Gpr172b	146.732	172.025	1.17238	0.869037	NA	69.145	62.882	55.439	118.16	86.931	109.83	79.061	62.4887	98.4955
Gpr173	5.42513	7.07022	1.30324	0.973355	G-protein coupled receptor 173	0.065	0.087	0.058	0.172	0.099	0.13	0.101	0.07	0.1255
Gpr174	2.30461	2.48688	1.07909	1	G protein-coupled receptor 174	0	0.009	0.052	0.011	0.024	0.044	0.027	0.0203333	0.0265
Gpr176	20.6557	54.2885	2.62826	0.269718	G protein-coupled receptor 176	0.321	0.06	0.36	0.739	1.021	1.312	0.25	0.247	0.8305
Gpr179	2.71974	3.389	1.24608	1	G protein-coupled receptor 179	0.023	0.01	0.005	0.04	0.034	0.006	0.004	0.0126667	0.021
Gpr18	4.90219	4.16859	0.850354	0.997519	G protein-coupled receptor 18	0.096	0.071	0.358	0.188	0.097	0.364	0.111	0.175	0.19
Gpr180	724.043	504.36	0.696588	0.5848	G protein-coupled receptor 180	13.591	10.184	8.351	7.378	9.41	11.375	11.109	10.7087	9.818
Gpr182	40.5182	48.7243	1.20253	0.921809	G protein-coupled receptor 182	0.766	0.906	1.468	1.415	1.796	2.464	1.048	1.04667	1.68075
Gpr183	23.7619	45.8572	1.92986	0.498978	G protein-coupled receptor 183	0.427	0.19	0.479	0.46	0.905	1.825	0.53	0.365333	0.93
Gpr19	92.1816	52.1189	0.565393	0.405606	G protein-coupled receptor 19	1.873	1.382	1.468	1.071	0.753	1.558	1.291	1.57433	1.16825
Gpr20	29.5792	6.13863	0.207532	0.0668031	G protein-coupled receptor 20	0.567	0.5	0.745	0.115	0.089	0.167	0.254	0.604	0.15625
Gpr21	9.0753	5.08361	0.560158	0.849785	G protein-coupled receptor 21	0.182	0.162	0.163	0.107	0.055	0.156	0.174	0.169	0.123
Gpr22	0.620288	0.194301	0.313243	0.997393	G protein-coupled receptor 22	0	0	0.02	0	0	0	0.008	0.00666667	0.002
Gpr25	2.24449	2.12554	0.947003	1	G protein-coupled receptor 25	0.064	0.071	0	0.031	0	0.122	0.092	0.045	0.06125
Gpr26	0	0	NA	NA	G protein-coupled receptor 26	0	0	0	0	0	0	0	0	0
Gpr27	4.11397	13.573	3.29924	0.414018	G protein-coupled receptor 27	0.331	0.041	0.124	0.378	0.723	0.994	0.636	0.165333	0.68275
Gpr3	0.924711	0.76421	0.826431	1	G-protein coupled receptor 3	0.02	0	0.044	0.029	0.03	0.028	0	0.0213333	0.02175
Gpr30	89.4334	29.465	0.329463	0.182996	NA	59.926	30.277	25.84	6.154	14.594	8.954	31.915	38.681	15.4042
Gpr31c	0	0	NA	NA	G protein-coupled receptor 31, D17Leh66c region	0	0	0	0	0	0	0	0	0
Gpr33	1.23485	0.472121	0.382329	0.948526	G protein-coupled receptor 33	0.03	0	0.101	0	0.046	0	0.026	0.0436667	0.018
Gpr34	24.658	41.9572	1.70157	0.612638	G protein-coupled receptor 34	0.794	0.294	0.667	0.615	1.135	1.193	1.87	0.585	1.20325
Gpr35	18.1153	243.168	13.4233	0.186858	G protein-coupled receptor 35	0.158	0.041	0.376	1.859	3.214	8.101	0.33	0.191667	3.376
Gpr37	14.7551	5.40219	0.366123	0.792086	G protein-coupled receptor 37	0.039	0.392	0.088	0.058	0.158	0.037	0.113	0.173	0.0915
Gpr37l1	89.0448	32.7391	0.36767	0.0913436	G protein-coupled receptor 37-like 1	1.951	1.776	1.271	0.573	0.619	1.006	1.045	1.666	0.81075
Gpr39	0.753885	7.87862	10.4507	0.254558	G protein-coupled receptor 39	0	0.017	0.017	0.206	0.259	0.244	0	0.0113333	0.17725
Gpr4	199.733	287.877	1.44131	0.632775	G protein-coupled receptor 4	2.614	2.373	4.184	5.822	7.234	8.604	2.061	3.057	5.93025
Gpr44	0.620288	3.74936	6.04454	0.711582	NA	0	0	0.035	0.139	0.12	0	0.055	0.0116667	0.0785
Gpr45	0	0.458143	Inf	1	G protein-coupled receptor 45	0	0	0	0.016	0	0	0.009	0	0.00625
Gpr50	5.26101	0.27782	0.0528073	0.453388	G-protein-coupled receptor 50	0.046	0	0.391	0	0.035	0	0	0.145667	0.00875
Gpr52	0.748163	0.194301	0.259704	0.997393	G protein-coupled receptor 52	0.039	0.043	0	0	0	0	0.033	0.0273333	0.00825
Gpr55	0	30.3278	Inf	0.000131893	G protein-coupled receptor 55	0	0	0	1.013	0.622	0.211	0.753	0	0.64975
Gpr56	1521.62	955.434	0.627905	0.37178	NA	16.183	16.247	18.168	10.074	16.358	15.05	14.071	16.866	13.8882
Gpr6	0	0	NA	NA	G protein-coupled receptor 6	0	0	0	0	0	0	0	0	0
Gpr61	0.913267	0.88897	0.973395	1	G protein-coupled receptor 61	0.034	0	0	0	0.017	0.016	0.02	0.0113333	0.01325
Gpr62	6.23631	3.02756	0.485472	0.816049	G protein-coupled receptor 62	0.211	0.071	0.142	0.062	0.032	0.09	0.146	0.141333	0.0825
Gpr63	8.82817	13.6005	1.54058	0.856948	G protein-coupled receptor 63	0.247	0.079	0.178	0.234	0.241	0.503	0.336	0.168	0.3285
Gpr64	33.174	32.8138	0.989142	1	NA	0.238	0.147	0.584	0.402	0.174	0.277	0.634	0.323	0.37175
Gpr65	27.6801	80.4477	2.90633	0.0912781	G-protein coupled receptor 65	0.371	0.282	1.137	1.489	2.805	3.361	1.164	0.596667	2.20475
Gpr68	25.7115	36.5828	1.42282	0.83091	G protein-coupled receptor 68	0.263	0.133	0.629	0.298	0.759	0.953	0.424	0.341667	0.6085
Gpr75	7.63337	6.38836	0.8369	0.970542	G protein-coupled receptor 75	0.086	0.064	0.209	0.21	0.152	0.041	0.087	0.119667	0.1225
Gpr77	15.3498	45.345	2.95411	0.352763	NA	8.381	0.932	12.685	19.078	30.458	51.93	8.341	7.33267	27.4518
Gpr81	54.3411	44.1313	0.812116	0.997617	NA	0.587	0.397	1.287	0.281	0.386	0.145	1.865	0.757	0.66925
Gpr82	0	2.04213	Inf	0.733416	G protein-coupled receptor 82	0	0	0	0.123	0.025	0.048	0	0	0.049
Gpr83	0.924711	0.388602	0.420242	0.997393	G protein-coupled receptor 83	0.019	0	0.042	0	0	0	0.032	0.0203333	0.008
Gpr84	2.77985	9.39516	3.37973	0.58431	G protein-coupled receptor 84	0.054	0	0.212	0.317	0.449	0.73	0	0.0886667	0.374
Gpr85	6.71728	10.5461	1.56999	0.91231	G protein-coupled receptor 85	0.156	0.032	0.127	0.021	0.322	0.343	0.147	0.105	0.20825
Gpr87	1.94007	1.45795	0.751494	1	G protein-coupled receptor 87	0.072	0.12	0	0.159	0.055	0	0.062	0.064	0.069
Gpr88	9.26427	24.4622	2.64049	0.723381	G-protein coupled receptor 88	0.085	0	0.313	0.143	0.607	0.934	0.063	0.132667	0.43675
Gpr89	331.346	262.952	0.793587	0.821815	G protein-coupled receptor 89	8.904	7.436	7.685	6.677	8.489	8.757	9.214	8.00833	8.28425
Gpr97	61.8085	59.108	0.956308	0.975581	NA	0.958	0.323	2.301	1.557	1.269	2.339	0.592	1.194	1.43925
Gpr98	2.76269	2.58315	0.935014	1	NA	0.011	0	0.01	0	0.016	0.003	0.009	0.007	0.007
Gprasp1	630.289	581.523	0.922629	0.950343	G protein-coupled receptor associated sorting protein 1	4.464	2.988	6.767	6.071	5.473	5.138	5.272	4.73967	5.4885
Gprasp2	46.0274	21.2708	0.462133	0.441707	G protein-coupled receptor associated sorting protein 2	0.635	0.268	0.737	0.225	0.116	0.156	0.654	0.546667	0.28775
Gprc2a-rs5	0	0	NA	NA	NA	0	0	0	0	0	0	0	0	0
Gprc5a	58.4663	124.375	2.1273	0.385378	G protein-coupled receptor, family C, group 5, member A	0.868	1.684	0.883	4.063	4.312	5.437	0.629	1.145	3.61025
Gprc5b	1475.93	2430.99	1.64709	0.387494	G protein-coupled receptor, family C, group 5, member B	14.879	13.216	13.921	42.681	31.552	41.002	11.715	14.0053	31.7375
Gprc5c	2369.96	1682.82	0.710062	0.514065	G protein-coupled receptor, family C, group 5, member C	25.764	19.984	19.554	21.601	22.856	27.025	12.373	21.7673	20.9638
Gprc5d	0.310144	0.527685	1.70142	1	G protein-coupled receptor, family C, group 5, member D	0	0	0.034	0.089	0	0	0	0.0113333	0.02225
Gprc6a	9.22791	8.52533	0.923864	1	G protein-coupled receptor, family C, group 6, member A	0	0.293	0.066	0.129	0.177	0.042	0.279	0.119667	0.15675
Gprin1	2.69967	13.4884	4.99632	0.169399	G protein-regulated inducer of neurite outgrowth 1	0.01	0.045	0.023	0.074	0.138	0.274	0.245	0.026	0.18275
Gprin2	3.20643	0.388602	0.121195	0.625317	G protein regulated inducer of neurite outgrowth 2	0.131	0.029	0.117	0	0	0	0.045	0.0923333	0.01125
Gprin3	56.205	21.8931	0.389522	0.43312	GPRIN family member 3	0.919	0.33	1.257	0.139	0.205	0.115	0.959	0.835333	0.3545
Gps1	204.795	172.849	0.844007	0.906516	G protein pathway suppressor 1	4.922	4.243	3.333	5.015	4.928	4.55	4.26	4.166	4.68825
Gps2	925.244	978.487	1.05755	1	G protein pathway suppressor 2	34.002	26.698	38.006	50.934	54.013	57.264	23.735	32.902	46.4865
Gpsm1	226.693	198.049	0.873646	0.85531	G-protein signalling modulator 1 (AGS3-like, C. elegans)	2.983	1.626	3.81	3.789	2.93	4.053	1.914	2.80633	3.1715
Gpsm2	295.04	221.602	0.751089	0.639722	G-protein signalling modulator 2 (AGS3-like, C. elegans)	4.582	2.234	4.493	3.092	3.405	4.771	3.23	3.76967	3.6245
Gpsm3	145.073	222.561	1.53412	0.737848	G-protein signalling modulator 3 (AGS3-like, C. elegans)	4.449	1.798	8.824	8.818	10.269	16.662	3.796	5.02367	9.88625
Gpt	390.56	205.001	0.52489	0.506959	glutamic pyruvic transaminase, soluble	12.922	7.142	9.071	3.425	4.9	3.39	12.624	9.71167	6.08475
Gpt2	13128.5	4047.45	0.308294	0.00320418	glutamic pyruvate transaminase (alanine aminotransferase) 2	182.457	148.091	136.714	36.041	46.043	60.567	100.769	155.754	60.855
Gpx1	2929.19	3127.74	1.06778	0.997393	glutathione peroxidase 1	114.111	97.519	157.504	150.651	193.452	243.151	109.735	123.045	174.247
Gpx2	7.8738	8.51449	1.08137	0.966278	glutathione peroxidase 2	0.157	0.654	0	0.288	0.534	0.447	0.509	0.270333	0.4445
Gpx2-ps1	0.887481	1.12457	1.26714	1	glutathione peroxidase 2, pseudogene 1	0	0.091	0	0.06	0.062	0	0.107	0.0303333	0.05725
Gpx3	43023.5	29717.4	0.690724	0.386289	glutathione peroxidase 3	1261.37	876.166	1629.64	1167.11	1386.93	1543.87	502.658	1255.73	1150.14
Gpx4	709.079	595.152	0.839331	0.85044	glutathione peroxidase 4	20.41	18.01	21.118	25.948	22.233	23.002	17.006	19.846	22.0472
Gpx5	0	0	NA	NA	glutathione peroxidase 5	0	0	0	0	0	0	0	0	0
Gpx6	0.304422	0	0	0.997393	glutathione peroxidase 6	0.033	0	0	0	0	0	0	0.011	0
Gpx7	160.25	253.403	1.5813	0.472563	glutathione peroxidase 7	6.852	3.942	6.717	10.872	12.878	20.6	5.304	5.837	12.4135
Gpx8	306.732	558.916	1.82216	0.415155	glutathione peroxidase 8 (putative)	14.846	7.817	17.981	30.016	33.003	56.351	12.172	13.548	32.8855
Gramd1a	1264.95	1167.78	0.923181	0.971104	GRAM domain containing 1A	21.279	16.096	24.326	23.842	24.911	30.287	20.215	20.567	24.8137
Gramd1b	187.398	253.064	1.35041	0.686293	GRAM domain containing 1B	3.12	1.989	3.713	5.255	4.724	5.813	4.556	2.94067	5.087
Gramd1c	61.5152	77.326	1.25702	0.881947	GRAM domain containing 1C	0.322	0.858	0.968	1.235	0.802	0.459	2.003	0.716	1.12475
Gramd2	2.99837	5.59923	1.86742	0.852066	GRAM domain containing 2	0.091	0.135	0.034	0.223	0.184	0.39	0.158	0.0866667	0.23875
Gramd3	478.373	432.521	0.90415	0.997393	GRAM domain containing 3	7.008	8.733	7.355	9.258	10.224	8.25	9.319	7.69867	9.26275
Gramd4	640.862	524.19	0.817944	0.793023	GRAM domain containing 4	8.227	4.515	6.163	6.599	6.023	8.285	5.935	6.30167	6.7105
Grap	275.059	320.413	1.16489	0.898184	GRB2-related adaptor protein	9.17	6.563	6.415	11.549	11.354	18.421	5.946	7.38267	11.8175
Grap2	47.6697	26.6414	0.558875	0.791378	GRB2-related adaptor protein 2	0.238	0.025	0.985	0.077	0.259	0.636	0.168	0.416	0.285
Grasp	243.594	325.596	1.33663	0.726374	GRP1 (general receptor for phosphoinositides 1)-associated scaffold protein	4.933	4.054	6.971	10.531	9.509	14.347	3.874	5.31933	9.56525
Grb10	1458.2	2083.7	1.42896	0.540988	growth factor receptor bound protein 10	16.719	8.477	12.045	22.174	21.527	31.713	17.734	12.4137	23.287
Grb14	2429.63	667.896	0.274896	0.00786509	growth factor receptor bound protein 14	63.548	43.493	53.47	7.222	11.522	11.232	40.046	53.5037	17.5055
Grb2	1734.24	1401.94	0.808385	0.810944	growth factor receptor bound protein 2	36.62	24.839	24.281	29.053	27.336	33.405	31.193	28.58	30.2467
Grb7	58.7571	75.314	1.28179	0.91516	growth factor receptor bound protein 7	0.052	1.95	0.818	1.301	1.473	0.049	3.548	0.94	1.59275
Grcc10	1332.6	816.932	0.613038	0.347407	gene rich cluster, C10 gene	103.148	101.985	93.469	70.827	87.276	81.891	82.523	99.534	80.6292
Greb1	9.24613	20.2285	2.18778	0.554717	gene regulated by estrogen in breast cancer protein	0.056	0.039	0.051	0.237	0.145	0.173	0.026	0.0486667	0.14525
Greb1l	24.6751	15.8729	0.643278	0.775639	growth regulation by estrogen in breast cancer-like	0.089	0.088	0.217	0.051	0.098	0.078	0.176	0.131333	0.10075
Grem1	12.2741	4.05781	0.3306	0.402167	gremlin 1, DAN family BMP antagonist	0.204	0.114	0.744	0.15	0.116	0.291	0.044	0.354	0.15025
Grem2	237.638	112.068	0.471591	0.325091	gremlin 2, DAN family BMP antagonist	1.666	2.25	4.526	0.575	1.338	3.648	1.491	2.814	1.763
Grhl1	145.37	150.378	1.03445	0.990437	grainyhead like transcription factor 1	0.13	2.955	1.801	2.082	2.701	0.589	3.63	1.62867	2.2505
Grhl2	114.656	129.874	1.13272	0.961512	grainyhead like transcription factor 2	0.008	1.802	0.89	0.856	1.407	0.036	3.026	0.9	1.33125
Grhl3	11.149	2.62376	0.235336	0.378297	grainyhead like transcription factor 3	0.18	0.2	0.118	0.066	0.023	0	0.104	0.166	0.04825
Grhpr	742.154	321.602	0.433337	0.0731276	glyoxylate reductase/hydroxypyruvate reductase	31.828	26.288	18.07	15.298	12.074	13.726	16.944	25.3953	14.5105
Gria1	8.72891	0.735963	0.0843133	0.145396	glutamate receptor, ionotropic, AMPA1 (alpha 1)	0.056	0.023	0.125	0.01	0.011	0	0.006	0.068	0.00675
Gria2	2.45827	6.66812	2.71253	0.713811	glutamate receptor, ionotropic, AMPA2 (alpha 2)	0.022	0	0.024	0	0.033	0.085	0.075	0.0153333	0.04825
Gria3	37.0627	43.4449	1.1722	0.959278	glutamate receptor, ionotropic, AMPA3 (alpha 3)	0.173	0.201	0.572	0.404	0.428	0.738	0.333	0.315333	0.47575
Gria4	7.80992	10.724	1.37313	0.973899	glutamate receptor, ionotropic, AMPA4 (alpha 4)	0.041	0.023	0.114	0.04	0.175	0.097	0.082	0.0593333	0.0985
Grid1	6.13132	0.500367	0.0816084	0.254569	glutamate receptor, ionotropic, delta 1	0.061	0.027	0.164	0	0.018	0.017	0	0.084	0.00875
Grid2	1.545	0.819482	0.530409	0.948526	glutamate receptor, ionotropic, delta 2	0.014	0	0.062	0.02	0.042	0	0	0.0253333	0.0155
Grid2ip	0	1.24933	Inf	0.882546	glutamate receptor, ionotropic, delta 2 (Grid2) interacting protein 1	0	0	0	0	0.015	0	0.043	0	0.0145
Grifin	0	1.08332	Inf	0.951126	galectin-related inter-fiber protein	0	0	0	0.226	0.233	0	0	0	0.11475
Grik1	1.81791	12.7106	6.99184	0.157236	glutamate receptor, ionotropic, kainate 1	0	0.025	0.038	0.117	0.328	0.195	0.148	0.021	0.197
Grik2	8.67733	3.37364	0.388788	0.691256	glutamate receptor, ionotropic, kainate 2 (beta 2)	0.017	0.067	0.154	0.013	0.026	0.012	0.089	0.0793333	0.035
Grik3	19.3807	14.1585	0.730545	0.828686	glutamate receptor, ionotropic, kainate 3	0.099	0.047	0.154	0.021	0.143	0.148	0.061	0.1	0.09325
Grik4	3.77804	8.0844	2.13984	0.786755	glutamate receptor, ionotropic, kainate 4	0.072	0.04	0.027	0.105	0.235	0.102	0.083	0.0463333	0.13125
Grik5	177.878	135.699	0.762879	0.702819	glutamate receptor, ionotropic, kainate 5 (gamma 2)	2.52	1.34	2.277	1.898	1.924	2.29	1.88	2.04567	1.998
Grin1	5.46808	9.99593	1.82805	0.826702	glutamate receptor, ionotropic, NMDA1 (zeta 1)	0.049	0.044	0.077	0.058	0.134	0.014	0.273	0.0566667	0.11975
Grin2a	0	0	NA	NA	glutamate receptor, ionotropic, NMDA2A (epsilon 1)	0	0	0	0	0	0	0	0	0
Grin2b	0	0	NA	NA	glutamate receptor, ionotropic, NMDA2B (epsilon 2)	0	0	0	0	0	0	0	0	0
Grin2c	14.1836	4.75458	0.335216	0.659874	glutamate receptor, ionotropic, NMDA2C (epsilon 3)	0.06	0.019	0.344	0	0.039	0.182	0.022	0.141	0.06075
Grin2d	10.6518	20.0279	1.88023	0.653996	glutamate receptor, ionotropic, NMDA2D (epsilon 4)	0.124	0.064	0.139	0.196	0.375	0.177	0.264	0.109	0.253
Grin3a	0.913267	0.861944	0.943803	1	glutamate receptor ionotropic, NMDA3A	0.016	0	0	0	0	0.023	0.005	0.00533333	0.007
Grin3b	0.310144	14.0413	45.2736	0.0178608	glutamate receptor, ionotropic, NMDA3B	0	0	0.014	0.244	0.174	0.218	0.309	0.00466667	0.23625
Grina	3698.58	3090.37	0.835558	0.809007	glutamate receptor, ionotropic, N-methyl D-aspartate-associated protein 1 (glutamate binding)	98.258	79.185	107.174	106.684	113.171	138.165	65.301	94.8723	105.83
Grinl1a	4454.77	3101.95	0.69632	0.517824	NA	2307.36	1583.24	1924.38	1494.85	1672.64	1984.1	1845.97	1938.32	1749.39
Grip1	0.753885	7.98789	10.5956	0.327292	glutamate receptor interacting protein 1	0	0.007	0.007	0.163	0.069	0.065	0	0.00466667	0.07425
Grip2	498.581	180.154	0.361334	0.135621	glutamate receptor interacting protein 2	5.337	2.966	4.465	0.786	0.823	1.571	4.113	4.256	1.82325
Gripap1	597.896	591.779	0.989769	1	GRIP1 associated protein 1	9.471	5.801	11.941	12.488	10.852	15.049	8.147	9.071	11.634
Grk1	1.8437	1.90177	1.0315	1	G protein-coupled receptor kinase 1	0.017	0	0.019	0.008	0.009	0	0.034	0.012	0.01275
Grk4	28.4817	29.9062	1.05001	1	G protein-coupled receptor kinase 4	0.171	0.19	0.465	0.437	0.382	0.359	0.289	0.275333	0.36675
Grk5	218.406	341.122	1.56187	0.484566	G protein-coupled receptor kinase 5	3.528	1.976	3.661	6.516	7.157	8.476	3.042	3.055	6.29775
Grk6	655.703	551.621	0.841267	0.831747	G protein-coupled receptor kinase 6	9.047	6.288	9.561	9.194	8.822	12.13	6.629	8.29867	9.19375
Grlf1	1707.12	1777.84	1.04142	1	NA	10.746	6.205	10.006	13.649	13.068	15.519	7.102	8.98567	12.3345
Grm1	19.1593	9.88711	0.516048	0.64389	glutamate receptor, metabotropic 1	0.078	0.047	0.262	0.035	0.127	0.026	0.114	0.129	0.0755
Grm2	0	0	NA	NA	glutamate receptor, metabotropic 2	0	0	0	0	0	0	0	0	0
Grm3	0	0.263842	Inf	1	glutamate receptor, metabotropic 3	0	0	0	0.017	0	0	0	0	0.00425
Grm4	1.05259	0.944242	0.897069	1	glutamate receptor, metabotropic 4	0.028	0.016	0	0	0.043	0	0.024	0.0146667	0.01675
Grm5	0	0	NA	NA	glutamate receptor, metabotropic 5	0	0	0	0	0	0	0	0	0
Grm6	0	0	NA	NA	glutamate receptor, metabotropic 6	0	0	0	0	0	0	0	0	0
Grm7	0.918989	3.85041	4.18983	0.754365	glutamate receptor, metabotropic 7	0.02	0	0.011	0.015	0.03	0.157	0.026	0.0103333	0.057
Grm8	2.276	3.95793	1.73899	0.987589	glutamate receptor, metabotropic 8	0.057	0.013	0.013	0.117	0.069	0.016	0.039	0.0276667	0.06025
Grn	1846.83	2774.09	1.50208	0.43772	granulin	37.387	26.705	39.572	53.462	74.083	103.529	45.341	34.5547	69.1038
Grp	4.37827	2.05478	0.469313	0.922194	gastrin releasing peptide	0.093	0.259	0.262	0	0.071	0.066	0.323	0.204667	0.115
Grpel1	1873.4	1424.28	0.760266	0.702396	GrpE-like 1, mitochondrial	29.455	24.001	17.868	25.67	24.113	26.719	20.705	23.7747	24.3017
Grpel2	395.697	411.549	1.04006	1	GrpE-like 2, mitochondrial	4.708	3.531	4.524	6.595	5.593	6.013	4.934	4.25433	5.78375
Grpr	0.310144	0.27782	0.895776	1	gastrin releasing peptide receptor	0	0	0.019	0	0.025	0	0	0.00633333	0.00625
Grrp1	118.61	418.815	3.53104	0.0857145	glycine/arginine rich protein 1	3.89	4.362	4.055	17.29	29.763	27.561	6.32	4.10233	20.2335
Grsf1	2948.38	1933.5	0.655785	0.423895	G-rich RNA sequence binding factor 1	52.537	38.261	43.685	32.714	37.872	37.699	43.265	44.8277	37.8875
Grtp1	180.956	64.0412	0.353906	0.0428864	GH regulated TBC protein 1	7.377	4.983	5.49	1.774	1.878	1.63	4.98	5.95	2.5655
Grwd1	471.034	451.924	0.959429	1	glutamate-rich WD repeat containing 1	14.247	9.784	7.58	16.602	12.697	17.072	8.644	10.537	13.7538
Grxcr1	0	0	NA	NA	glutaredoxin, cysteine rich 1	0	0	0	0	0	0	0	0	0
Grxcr2	0	0	NA	NA	glutaredoxin, cysteine rich 2	0	0	0	0	0	0	0	0	0
Gsbs	0	0	NA	NA	NA	0	0	0	0	0	0	0	0	0
Gsc	12.903	12.1832	0.944214	1	goosecoid homeobox	0.498	0.079	0.998	0.471	0.216	0.964	0.709	0.525	0.59
Gsc2	0	0	NA	NA	goosecoid homebox 2	0	0	0	0	0	0	0	0	0
Gsdma	6.05114	8.7973	1.45382	0.938926	gasdermin A	0.061	0.102	0.12	0.202	0.185	0.392	0.013	0.0943333	0.198
Gsdma2	0	0	NA	NA	gasdermin A2	0	0	0	0	0	0	0	0	0
Gsdma3	0	0	NA	NA	gasdermin A3	0	0	0	0	0	0	0	0	0
Gsdmc	1.36845	0.985828	0.720397	1	gasdermin C	0.018	0.019	0.039	0.077	0	0	0.015	0.0253333	0.023
Gsdmc2	0	0	NA	NA	gasdermin C2	0	0	0	0	0	0	0	0	0
Gsdmc3	0	0	NA	NA	gasdermin C3	0	0	0	0	0	0	0	0	0
Gsdmc4	0.310144	0.541662	1.74648	1	gasdermin C4	0	0	0.022	0.029	0.03	0	0	0.00733333	0.01475
Gsdmcl-ps	0	0	NA	NA	gasdermin C-like, pseudogene	0	0	0	0	0	0	0	0	0
Gsdmcl1	0	0	NA	NA	gasdermin C-like 1	0	0	0	0	0	0	0	0	0
Gsdmd	168.24	261.271	1.55297	0.516161	gasdermin D	4.034	2.398	6.362	10.194	8.131	11.557	4.445	4.26467	8.58175
Gse1	1198.2	1376.06	1.14843	0.936385	genetic suppressor element 1, coiled-coil protein	7.929	5.673	9.125	12.863	10.35	17.134	6.17	7.57567	11.6293
Gsg1	1.21769	0.860723	0.706849	1	germ cell associated 1	0.112	0	0	0	0.042	0	0.073	0.0373333	0.02875
Gsg1l	10.5182	9.47695	0.901004	0.997393	GSG1-like	0.139	0.059	0.167	0.125	0.081	0.289	0.083	0.121667	0.1445
Gsg2	17.1219	42.0028	2.45316	0.372693	NA	0.194	0.133	0.518	0.985	1.196	1.21	0.181	0.281667	0.893
Gsk3a	2136.56	2471.4	1.15672	0.913831	glycogen synthase kinase 3 alpha	43.439	33.98	45.74	67.967	67.563	82.883	35.931	41.053	63.586
Gsk3b	1770.13	2325.79	1.31391	0.729079	glycogen synthase kinase 3 beta	10.102	6.525	11.738	20.413	14.953	20.014	9.764	9.455	16.286
Gsn	51151.5	13686.2	0.267562	0.0969301	gelsolin	1151.37	414.726	754.935	66.328	114.44	192.757	583.161	773.676	239.172
Gspt1	2182.54	3057.66	1.40097	0.569556	G1 to S phase transition 1	13.491	11.427	17	28.737	26.634	31.486	16.765	13.9727	25.9055
Gspt2	20.4982	19.824	0.967109	1	G1 to S phase transition 2	0.336	0.28	0.471	0.37	0.331	0.67	0.451	0.362333	0.4555
Gsr	898.278	2182.35	2.42948	0.138057	glutathione reductase	15.779	10.027	18.845	62	47.62	67.671	16.087	14.8837	48.3445
Gss	150.238	230.185	1.53213	0.367962	glutathione synthetase	3.025	3.811	3.341	7.931	4.784	6.767	8.01	3.39233	6.873
Gsta1	0	2.8488	Inf	0.546028	glutathione S-transferase, alpha 1 (Ya)	0	0	0	0.355	0	0.413	0.042	0	0.2025
Gsta2	1.37417	0.194301	0.141395	0.889283	glutathione S-transferase, alpha 2 (Yc2)	0	0.054	0.164	0	0	0	0.042	0.0726667	0.0105
Gsta3	69.8097	159.785	2.28886	0.844998	glutathione S-transferase, alpha 3	0.414	3.165	1.509	1.178	1.372	1.069	15.613	1.696	4.808
Gsta4	419.409	183.971	0.438643	0.0688104	glutathione S-transferase, alpha 4	22.668	17.473	15.677	8.928	9.403	9.897	13.868	18.606	10.524
Gstcd	55.5626	120.083	2.16123	0.159058	glutathione S-transferase, C-terminal domain containing	0.812	0.744	1.232	1.988	3.087	3.993	1.627	0.929333	2.67375
Gstk1	989.001	302.711	0.306078	0.163873	glutathione S-transferase kappa 1	59.33	43.501	31.655	5.708	11.297	7.891	40.945	44.8287	16.4602
Gstm1	2440.7	1095.92	0.449018	0.0545774	glutathione S-transferase, mu 1	98.972	65.97	79.855	36.868	39.817	38.464	68.299	81.599	45.862
Gstm2	266.146	249.547	0.937633	1	glutathione S-transferase, mu 2	10.367	10.552	11.578	12.775	13.052	11.938	14.954	10.8323	13.1798
Gstm3	1.22913	0	0	0.799616	glutathione S-transferase, mu 3	0.069	0	0.078	0	0	0	0	0.049	0
Gstm4	197.936	135.454	0.68433	0.590079	glutathione S-transferase, mu 4	6.56	4.381	4.307	3.59	4.23	4.868	5.332	5.08267	4.505
Gstm5	1409.12	654.693	0.464612	0.0736023	glutathione S-transferase, mu 5	65.664	69.54	59.66	47.412	36.042	32.93	42.66	64.9547	39.761
Gstm6	6.66571	6.26496	0.939879	1	glutathione S-transferase, mu 6	0.181	0.241	0.324	0.371	0.055	0.463	0.344	0.248667	0.30825
Gstm7	103.988	57.0182	0.548315	0.725934	glutathione S-transferase, mu 7	3.543	3.157	3.542	1.453	1.112	0.773	5.497	3.414	2.20875
Gsto1	706.199	1387.29	1.96445	0.317843	glutathione S-transferase omega 1	28.512	27.581	20.492	101.937	72.099	83.781	23.09	25.5283	70.2267
Gsto2	6.44049	1.8617	0.289061	0.697698	glutathione S-transferase omega 2	0.179	0.299	0.067	0	0	0.17	0.129	0.181667	0.07475
Gstp1	587.821	330.794	0.562746	0.538012	glutathione S-transferase, pi 1	49.049	35.353	13.575	27.452	19.264	22.732	28.685	32.659	24.5332
Gstp2	326.953	238.878	0.730619	0.613799	glutathione S-transferase, pi 2	27.165	15.711	12.689	24.325	13.042	22.177	13.188	18.5217	18.183
Gstt1	336.776	141.665	0.42065	0.0722796	glutathione S-transferase, theta 1	16.006	13.098	12.444	4.902	6.272	5.958	12.182	13.8493	7.3285
Gstt2	177.004	74.8633	0.422946	0.161164	glutathione S-transferase, theta 2	5.09	5.725	5.638	2.104	1.892	2.344	5.302	5.48433	2.9105
Gstt3	263.421	171.545	0.651222	0.823117	glutathione S-transferase, theta 3	5.043	7.515	4.853	3.67	4.967	2.32	8.439	5.80367	4.849
Gstt4	0	0.861944	Inf	0.975557	glutathione S-transferase, theta 4	0	0	0	0	0	0.185	0.037	0	0.0555
Gstz1	1238.78	688.728	0.555974	0.219341	glutathione transferase zeta 1 (maleylacetoacetate isomerase)	26.046	23.652	25.764	16.903	16.08	16.958	22.198	25.154	18.0347
Gsx1	0	0	NA	NA	GS homeobox 1	0	0	0	0	0	0	0	0	0
Gsx2	0	0	NA	NA	GS homeobox 2	0	0	0	0	0	0	0	0	0
Gt(ROSA)26Sor	99.3351	192.342	1.93629	0.18519	gene trap ROSA 26, Philippe Soriano	3.442	2	2.69	6.51	6.081	6.612	7.56	2.71067	6.69075
Gtdc1	400.295	334.831	0.836459	0.829839	glycosyltransferase-like domain containing 1	7.695	5.412	7.363	9.021	6.951	8.308	5.684	6.82333	7.491
Gtf2a1	316.241	498.265	1.57559	0.40013	general transcription factor II A, 1	2.061	1.858	3.288	5.725	4.56	6.219	3.355	2.40233	4.96475
Gtf2a1l	0	0	NA	NA	general transcription factor IIA, 1-like	0	0	0	0	0	0	0	0	0
Gtf2a2	556.162	576.876	1.03724	1	general transcription factor II A, 2	20.874	16.693	16.237	28.158	26.077	28.657	17.112	17.9347	25.001
Gtf2b	431.487	655.257	1.5186	0.43772	general transcription factor IIB	15.478	13.985	14.703	37.981	29.03	40.015	15.181	14.722	30.5517
Gtf2e1	475.416	430.29	0.905081	0.964163	general transcription factor II E, polypeptide 1 (alpha subunit)	7.279	5.885	7.01	9.282	6.981	9.296	6.619	6.72467	8.0445
Gtf2e2	264.224	351.509	1.33034	0.725743	general transcription factor II E, polypeptide 2 (beta subunit)	7.054	4.987	7.13	13.008	11.521	15.318	5.724	6.39033	11.3927
Gtf2f1	736.008	1031.49	1.40147	0.619038	general transcription factor IIF, polypeptide 1	17.241	13.869	25.348	39.951	35.407	51.045	14.67	18.8193	35.2683
Gtf2f2	296.299	469.24	1.58367	0.389762	general transcription factor IIF, polypeptide 2	8.893	8.147	8.887	22.906	18.412	24.928	8.655	8.64233	18.7252
Gtf2h1	470.458	935.563	1.98862	0.12697	general transcription factor II H, polypeptide 1	6.483	6.025	9.992	24.193	18.691	26.515	10.184	7.5	19.8957
Gtf2h2	223.863	216.943	0.969087	1	general transcription factor II H, polypeptide 2	6.056	4.92	5.917	7.286	7.145	7.656	6.504	5.631	7.14775
Gtf2h3	281.379	244.348	0.868393	0.914884	general transcription factor IIH, polypeptide 3	5.369	3.497	4.967	5.678	4.741	4.326	5.609	4.611	5.0885
Gtf2h4	351.195	239.959	0.683262	0.512621	general transcription factor II H, polypeptide 4	11.925	8.102	7.883	9.532	7.995	7.741	7.98	9.30333	8.312
Gtf2h5	774.134	629.236	0.812826	0.844373	general transcription factor IIH, polypeptide 5	32.661	29.836	20.89	32.763	30.105	32.997	26.258	27.7957	30.5308
Gtf2i	3859.04	2166.51	0.561412	0.193973	general transcription factor II I	48.01	30.033	33.62	24.759	23.781	28.003	31.049	37.221	26.898
Gtf2ird1	347.936	287.32	0.825782	0.809007	general transcription factor II I repeat domain-containing 1	3.466	2.514	3.374	3.561	3.529	4.324	2.262	3.118	3.419
Gtf2ird2	252.722	183.066	0.724377	0.611349	GTF2I repeat domain containing 2	3.645	2.714	3.061	3.215	3.096	3.649	2.165	3.14	3.03125
Gtf3a	604.909	412.198	0.681421	0.472963	general transcription factor III A	21.354	18.425	20.022	21.424	18.206	20.232	12.764	19.9337	18.1565
Gtf3c1	1710.9	1074.05	0.627771	0.326973	general transcription factor III C 1	13.605	8.296	10.586	8.065	8.389	10.787	8.213	10.829	8.8635
Gtf3c2	1038.58	1111.53	1.07024	0.997393	general transcription factor IIIC, polypeptide 2, beta	12.022	7.451	10.445	15.648	12.552	16.457	11.166	9.97267	13.9558
Gtf3c3	204.389	185.834	0.909217	0.990763	general transcription factor IIIC, polypeptide 3	2.856	2.712	3.186	3.949	3.086	4.048	2.975	2.918	3.5145
Gtf3c4	973.743	979.65	1.00607	1	general transcription factor IIIC, polypeptide 4	7.592	4.435	5.929	9.138	7.429	9.901	5.365	5.98533	7.95825
Gtf3c5	358.928	370.652	1.03266	1	general transcription factor IIIC, polypeptide 5	6.363	4.294	6.227	8.927	7.413	8.765	5.416	5.628	7.63025
Gtf3c6	338.666	571.05	1.68617	0.344352	general transcription factor IIIC, polypeptide 6, alpha	11.722	11.304	20.789	41.208	35.438	41.946	12.76	14.605	32.838
Gtl3	314.861	345.368	1.09689	0.976137	NA	9.09	9.101	13.552	18.036	15.278	18.504	9.792	10.581	15.4025
Gtpbp1	1219.77	809.884	0.663963	0.435426	GTP binding protein 1	18.336	13.523	14.494	13.463	13.1	15.001	12.411	15.451	13.4938
Gtpbp10	104.098	125.528	1.20587	0.856255	GTP-binding protein 10 (putative)	1.51	1.235	1.916	2.887	2.006	2.049	2.589	1.55367	2.38275
Gtpbp2	1318.8	1429.33	1.08381	0.986518	GTP binding protein 2	21.783	16.877	18.758	35.359	24.631	34.195	17.366	19.1393	27.8878
Gtpbp3	296.828	341.24	1.14962	0.882546	GTP binding protein 3	4.908	4.278	4.432	7.756	6.189	7.714	6.042	4.53933	6.92525
Gtpbp4	799.432	1665.25	2.08304	0.213154	GTP binding protein 4	13.082	11.077	16.522	53.819	38.485	46.143	13.751	13.5603	38.0495
Gtpbp5	462.487	327.313	0.707723	0.597894	NA	238.866	183.523	172.893	184.009	173.863	183.846	193.664	198.427	183.845
Gtpbp6	205.044	90.7637	0.442656	0.0770151	GTP binding protein 6 (putative)	5.931	4.816	5.638	3.674	2.694	4.738	1.986	5.46167	3.273
Gtpbp8	109.638	178.676	1.62968	0.373109	GTP-binding protein 8 (putative)	3.679	3.271	3.909	6.201	8.573	9.796	6.672	3.61967	7.8105
Gtse1	30.8141	96.3597	3.12713	0.365859	G two S phase expressed protein 1	0.3	0.067	1.245	1.587	2.432	3.848	0.507	0.537333	2.0935
Gtsf1	0	0	NA	NA	gametocyte specific factor 1	0	0	0	0	0	0	0	0	0
Gtsf1l	0	0	NA	NA	gametocyte specific factor 1-like	0	0	0	0	0	0	0	0	0
Guca1a	7.93207	13.6149	1.71644	0.853667	guanylate cyclase activator 1a (retina)	0.382	0.212	0.643	0.842	1.664	0.885	0.248	0.412333	0.90975
Guca1b	6.98447	11.9007	1.70388	0.773484	guanylate cyclase activator 1B	0.276	0.111	0.169	0.331	0.152	0.321	0.716	0.185333	0.38
Guca2a	1.94007	0	0	0.672359	guanylate cyclase activator 2a (guanylin)	0.149	0.248	0	0	0	0	0	0.132333	0
Guca2b	0	0	NA	NA	guanylate cyclase activator 2b (retina)	0	0	0	0	0	0	0	0	0
Gucy1a2	55.8155	51.5206	0.92305	0.99659	guanylate cyclase 1, soluble, alpha 2	0.156	0.078	0.332	0.112	0.208	0.265	0.256	0.188667	0.21025
Gucy1a3	653.954	273.218	0.417794	0.0451217	NA	7.306	3.816	7.698	2.085	2.79	2.509	5.242	6.27333	3.1565
Gucy1b2	0	0.652444	Inf	1	guanylate cyclase 1, soluble, beta 2	0	0	0	0.023	0	0	0.027	0	0.0125
Gucy1b3	440.712	210.287	0.477153	0.0913436	NA	6.982	3.909	7.123	2.79	3.051	3.876	4.599	6.00467	3.579
Gucy2c	1.55072	47.6953	30.7569	0.486364	guanylate cyclase 2c	0	0	0.059	0.093	0.32	0.075	1.858	0.0196667	0.5865
Gucy2d	1.52783	1.16581	0.763046	1	guanylate cyclase 2d	0.046	0	0.013	0	0	0	0.06	0.0196667	0.015
Gucy2e	11.0497	2.02775	0.183512	0.31778	guanylate cyclase 2e	0.03	0.061	0.079	0	0	0.021	0.03	0.0566667	0.01275
Gucy2f	0.304422	0.263842	0.866698	1	guanylate cyclase 2f	0.004	0	0	0.006	0	0	0	0.00133333	0.0015
Gucy2g	39.108	16.0251	0.409766	0.504653	guanylate cyclase 2g	0.793	0.179	0.385	0.063	0.114	0.214	0.473	0.452333	0.216
Guf1	358.817	303.551	0.845977	0.877163	GUF1 homolog, GTPase	3.525	3.008	5.386	4.668	3.828	3.93	4.584	3.973	4.2525
Guk1	675.991	556.114	0.822665	0.876423	guanylate kinase 1	23.001	27.761	23.983	24.81	32.447	27.189	25.285	24.915	27.4327
Gulo	0.924711	0.458143	0.495445	0.997393	gulonolactone (L-) oxidase	0.018	0	0.041	0.027	0	0	0.016	0.0196667	0.01075
Gulp1	179.247	183.395	1.02314	1	GULP, engulfment adaptor PTB domain containing 1	2.273	1.591	4.294	2.678	3.441	4.496	3.375	2.71933	3.4975
Gusb	489.757	785.343	1.60354	0.376774	glucuronidase, beta	10.697	5.247	10.718	12.942	19.849	26.169	14.607	8.88733	18.3917
Gvin1	0	0	NA	NA	GTPase, very large interferon inducible 1	0	0	0	0	0	0	0	0	0
Gxylt1	307.552	681.877	2.21711	0.0792653	glucoside xylosyltransferase 1	1.71	1.381	3.246	6.529	6.683	8.212	3.055	2.11233	6.11975
Gxylt2	41.7217	41.4456	0.993381	0.997393	glucoside xylosyltransferase 2	1.143	0.203	1.897	1.108	1.108	2.182	0.91	1.081	1.327
Gyg	7813.68	5605.48	0.717393	0.518299	glycogenin	255.334	161.364	173.923	199	203.228	196.933	145.572	196.874	186.183
Gyk	83.4172	128.415	1.53943	0.43772	NA	0.396	0.796	1.257	1.536	1.37	1.839	1.762	0.816333	1.62675
Gykl1	0	0	NA	NA	glycerol kinase-like 1	0	0	0	0	0	0	0	0	0
Gyltl1b	110.612	104.824	0.947672	1	NA	0.069	3.8	1.31	1.968	2.784	0.098	4.104	1.72633	2.2385
Gypa	285.38	179.667	0.629571	0.818609	glycophorin A	4.59	0.051	18.434	3.89	6.19	12.133	1.66	7.69167	5.96825
Gypc	1150.93	690.916	0.60031	0.226909	glycophorin C	29.267	15.05	25.867	20.448	16.931	20.571	14.507	23.3947	18.1142
Gys1	17332.5	8554.77	0.493568	0.0681276	glycogen synthase 1, muscle	263.419	145.106	210.916	130.058	132.056	146.925	117.668	206.48	131.677
Gys2	1.24058	1.36011	1.09635	1	glycogen synthase 2	0	0	0.07	0	0	0	0.095	0.0233333	0.02375
Gzf1	1144.24	899.949	0.786503	0.741243	GDNF-inducible zinc finger protein 1	13.884	9.471	12.911	11.86	12.044	12.123	12.795	12.0887	12.2055
Gzma	4.90791	1.77696	0.36206	0.787407	granzyme A	0.095	0.106	0.585	0	0	0.068	0.329	0.262	0.09925
Gzmb	2.91345	3.66573	1.25821	1	granzyme B	0.059	0.033	0.198	0.087	0.089	0.084	0.281	0.0966667	0.13525
Gzmc	0.44374	0.61115	1.37727	1	granzyme C	0	0.05	0	0	0	0.064	0.077	0.0166667	0.03525
Gzmd	0	0	NA	NA	granzyme D	0	0	0	0	0	0	0	0	0
Gzme	0	0.667643	Inf	1	granzyme E	0	0	0	0	0	0.193	0	0	0.04825
Gzmf	0	0	NA	NA	granzyme F	0	0	0	0	0	0	0	0	0
Gzmg	0	0	NA	NA	granzyme G	0	0	0	0	0	0	0	0	0
Gzmk	1.24058	0.194301	0.156622	0.89387	granzyme K	0	0	0.236	0	0	0	0.046	0.0786667	0.0115
Gzmm	128.369	59.7775	0.465669	0.182686	granzyme M (lymphocyte met-ase 1)	4.934	4.582	3.021	2.574	2.163	2.358	3.174	4.179	2.56725
Gzmn	0	0.263842	Inf	1	granzyme N	0	0	0	0.064	0	0	0	0	0.016
H13	2219.58	3021.76	1.36141	0.512793	histocompatibility 13	8.487	11.171	8.335	18.805	17.259	19.925	13.673	9.331	17.4155
H19	5199.43	7620.87	1.46571	0.527422	H19, imprinted maternally expressed transcript	112.695	56.355	95.742	181.684	171.926	215.054	108.204	88.264	169.217
H1f0	3307.87	2405.19	0.727112	0.642452	H1.0 linker histone	73.089	63.808	46.305	62.187	57.662	53.252	62.097	61.0673	58.7995
H1fnt	0	0	NA	NA	NA	0	0	0	0	0	0	0	0	0
H1foo	0	1.56971	Inf	0.844713	NA	0	0	0	0.165	0.113	0.053	0	0	0.08275
H1fx	17.9368	40.7049	2.26935	0.267416	NA	0.749	0.833	0.53	2.316	2.328	2.864	1.399	0.704	2.22675
H2-Aa	1180.09	1014.99	0.860099	0.930548	histocompatibility 2, class II antigen A, alpha	52.207	35.607	57.612	34.381	37.989	81.31	61.255	48.4753	53.7338
H2-Ab1	1023.14	1285.43	1.25636	0.754497	histocompatibility 2, class II antigen A, beta 1	35.615	25.407	53.408	39.419	57.473	101.359	51.058	38.1433	62.3272
H2-Bl	0	0	NA	NA	histocompatibility 2, blastocyst	0	0	0	0	0	0	0	0	0
H2-D1	4768.84	5033.52	1.0555	0.98284	histocompatibility 2, D region locus 1	106.015	113.751	133.403	157.489	181.774	170.446	145.524	117.723	163.808
H2-DMa	128.298	100.669	0.784651	0.754497	histocompatibility 2, class II, locus DMa	3.198	2.015	5.252	2.219	3.775	5.201	2.812	3.48833	3.50175
H2-DMb1	103.558	141.553	1.3669	0.664343	histocompatibility 2, class II, locus Mb1	2.989	2.816	4.807	5.582	5.411	9.347	5.089	3.53733	6.35725
H2-DMb2	4.13114	4.55813	1.10336	1	histocompatibility 2, class II, locus Mb2	0.317	0.059	0.356	0.155	0.24	0.754	0.229	0.244	0.3445
H2-Ea-ps	0	0	NA	NA	histocompatibility 2, class II antigen E alpha, pseudogene	0	0	0	0	0	0	0	0	0
H2-Eb1	976.22	932.762	0.955484	1	histocompatibility 2, class II antigen E beta	25.644	21.468	29.087	21.494	26.707	45.151	33.495	25.3997	31.7117
H2-Eb2	1.53928	1.66739	1.08323	1	histocompatibility 2, class II antigen E beta2	0.025	0	0.042	0	0	0.071	0.043	0.0223333	0.0285
H2-Gs10	456.43	322.778	0.70718	0.570095	NA	206.598	163.028	228.802	165.547	182.746	205.931	177.344	199.476	182.892
H2-K1	5333.42	5362.55	1.00546	0.997393	histocompatibility 2, K1, K region	91.996	160.212	156.029	192.178	213.072	151.499	171.817	136.079	182.142
H2-K2	53.4261	98.7633	1.8486	0.361876	histocompatibility 2, K region locus 2	2.363	1.191	1.766	5.599	3.96	5.655	2.209	1.77333	4.35575
H2-Ke2	625.873	482.95	0.771643	0.739024	NA	39.878	37.496	33.141	43.241	37.914	39.793	31.401	36.8383	38.0872
H2-Ke6	802.053	653.939	0.815332	0.842949	H2-K region expressed gene 6	33.551	34.612	38.001	45.793	32.412	37.912	35.931	35.388	38.012
H2-M1	0	0	NA	NA	histocompatibility 2, M region locus 1	0	0	0	0	0	0	0	0	0
H2-M10.1	0.310144	0	0	0.997393	histocompatibility 2, M region locus 10.1	0	0	0.034	0	0	0	0	0.0113333	0
H2-M10.2	0.44374	1.30587	2.94287	0.997393	histocompatibility 2, M region locus 10.2	0	0.047	0	0.124	0.128	0.06	0	0.0156667	0.078
H2-M10.3	0	0	NA	NA	histocompatibility 2, M region locus 10.3	0	0	0	0	0	0	0	0	0
H2-M10.4	0	0.527685	Inf	1	histocompatibility 2, M region locus 10.4	0	0	0	0.123	0	0	0	0	0.03075
H2-M10.5	0	0	NA	NA	histocompatibility 2, M region locus 10.5	0	0	0	0	0	0	0	0	0
H2-M10.6	0	0	NA	NA	histocompatibility 2, M region locus 10.6	0	0	0	0	0	0	0	0	0
H2-M11	0	0	NA	NA	histocompatibility 2, M region locus 11	0	0	0	0	0	0	0	0	0
H2-M2	2.17101	0	0	0.620655	histocompatibility 2, M region locus 2	0	0	0.215	0	0	0	0	0.0716667	0
H2-M3	90.8876	79.7238	0.877168	0.948384	histocompatibility 2, M region locus 3	3.334	2.275	2.656	3.822	2.524	3.999	2.48	2.755	3.20625
H2-M5	0.310144	0.721986	2.3279	1	histocompatibility 2, M region locus 5	0	0	0.04	0.105	0	0	0.031	0.0133333	0.034
H2-M9	1.37417	0.388602	0.28279	0.948526	histocompatibility 2, M region locus 9	0	0.045	0.136	0	0	0	0.07	0.0603333	0.0175
H2-Oa	6.18572	8.83825	1.42882	0.997023	histocompatibility 2, O region alpha locus	0.119	0	0.758	0.35	0.542	0.963	0.172	0.292333	0.50675
H2-Ob	23.2675	24.8765	1.06915	1	histocompatibility 2, O region beta locus	0.36	0.139	0.72	0.138	0.474	1.271	0.352	0.406333	0.55875
H2-Q1	0	0.263842	Inf	1	histocompatibility 2, Q region locus 1	0	0	0	0.03	0	0	0	0	0.0075
H2-Q10	59.8312	62.2394	1.04025	1	histocompatibility 2, Q region locus 10	1.076	0.629	4.032	2.162	1.715	3.751	2.107	1.91233	2.43375
H2-Q2	7.26593	6.0685	0.8352	1	histocompatibility 2, Q region locus 2	0.038	0.337	0.467	0.501	0.057	0.216	0.426	0.280667	0.3
H2-Q6	78.1638	36.6915	0.469418	0.459125	histocompatibility 2, Q region locus 6	1.573	2.929	6.051	1.498	1.287	1.937	3.347	3.51767	2.01725
H2-Q7	0	0	NA	NA	histocompatibility 2, Q region locus 7	0	0	0	0	0	0	0	0	0
H2-Q8	18.4961	12.2765	0.663736	0.794854	histocompatibility 2, Q region locus 8	0.536	0.413	1.572	0.363	0.874	0.411	0.964	0.840333	0.653
H2-Q9	0	0	NA	NA	histocompatibility 2, Q region locus 9	0	0	0	0	0	0	0	0	0
H2-T10	19.4312	13.0676	0.672503	0.861783	histocompatibility 2, T region locus 10	0.187	0.256	0.436	0.233	0.153	0.185	0.399	0.293	0.2425
H2-T22	7.56471	4.58388	0.605956	0.880951	histocompatibility 2, T region locus 22	0.427	0.105	0.027	0	0.144	0.203	0.226	0.186333	0.14325
H2-T23	555.033	504.993	0.909842	1	histocompatibility 2, T region locus 23	13.294	19.385	20.901	15.153	20.8	14.201	32.185	17.86	20.5847
H2-T24	133.46	177.068	1.32675	0.698763	histocompatibility 2, T region locus 24	2.241	1.852	4.101	4.219	3.799	4.938	5.188	2.73133	4.536
H2-T3	0.310144	0.639396	2.06161	1	histocompatibility 2, T region locus 3	0	0	0.022	0	0	0.055	0.017	0.00733333	0.018
H2-T9	0	0	NA	NA	histocompatibility 2, T region locus 9	0	0	0	0	0	0	0	0	0
H28	0	1.11128	Inf	0.949335	NA	0	0	0	0	2.538	0	0	0	0.6345
H2afb1	0	0	NA	NA	H2A.B variant histone 1	0	0	0	0	0	0	0	0	0
H2afj	253.651	567.469	2.2372	0.0281056	H2A histone family, member J	2.934	9.122	4.626	17.708	18.744	17.339	16.387	5.56067	17.5445
H2afv	1092.48	638.163	0.584143	0.283523	H2A histone family, member V	32.79	26.37	26.712	20.251	18.212	22.188	26.056	28.624	21.6767
H2afx	197.775	450.901	2.27987	0.0763449	H2A histone family, member X	5.608	5.172	8.395	19.187	20.902	30.284	8.373	6.39167	19.6865
H2afy	1702.96	1479.85	0.868985	0.904259	NA	41.48	30.797	34.957	37.438	41.985	50.229	34.667	35.7447	41.0797
H2afy2	87.7099	65.8009	0.75021	0.648173	NA	2.38	1.117	2.693	1.539	2.811	2.768	0.945	2.06333	2.01575
H2afy3	10.9706	6.81728	0.621415	0.788066	H2A histone family, member Y3	0.416	0.097	0.27	0.354	0.166	0	0.247	0.261	0.19175
H2afz	83.8143	72.699	0.867382	0.970451	H2A histone family, member Z	3.528	3.68	4.005	3.902	3.628	6.267	3.657	3.73767	4.3635
H3f3a	275.501	585.383	2.1248	0.183492	H3.3 histone A	7.877	6.513	20.576	32.48	35.84	46.592	13.466	11.6553	32.0945
H3f3b	1955.88	3016.23	1.54213	0.4053	H3.3 histone B	37.94	38.159	51.546	112.729	89.064	108.441	43.458	42.5483	88.423
H47	1176.97	1782.48	1.51446	0.389633	NA	493.237	530.541	474.517	1222.83	1070.46	1131.13	686.528	499.432	1027.74
H60b	0	12.3202	Inf	0.0169527	histocompatibility 60b	0	0	0	0.965	1.26	0.374	0.341	0	0.735
H60c	1.81219	0.472121	0.260525	0.890241	histocompatibility 60c	0.015	0.033	0.033	0	0.022	0	0.013	0.027	0.00875
H6pd	2647.24	2129.09	0.804269	0.764409	hexose-6-phosphate dehydrogenase (glucose 1-dehydrogenase)	29.866	19.441	23.61	25.647	25.093	28.713	22.758	24.3057	25.5527
Haao	6.06258	8.64389	1.42578	0.925223	3-hydroxyanthranilate 3,4-dioxygenase	0.068	0.226	0.343	0.199	0.411	0.871	0.206	0.212333	0.42175
Habp2	0	1.31887	Inf	0.874843	hyaluronic acid binding protein 2	0	0	0	0.03	0.031	0	0.07	0	0.03275
Habp4	676.618	582.207	0.860466	0.875658	hyaluronic acid binding protein 4	15.607	8.538	10.309	12.404	12.765	14.511	11.746	11.4847	12.8565
Hace1	134.041	152.973	1.14124	0.973169	HECT domain and ankyrin repeat containing, E3 ubiquitin protein ligase 1	1.419	0.783	2.64	1.939	2.416	2.805	2.019	1.614	2.29475
Hacl1	122.912	80.4263	0.654341	0.505725	2-hydroxyacyl-CoA lyase 1	2.72	1.414	2.033	1.635	1.517	1.993	1.762	2.05567	1.72675
Hadh	4231.39	1959.98	0.463201	0.0647331	hydroxyacyl-Coenzyme A dehydrogenase	129.475	84.211	92.891	44.58	56.458	54.14	84.205	102.192	59.8458
Hadha	7449.65	5034.96	0.675865	0.447137	hydroxyacyl-Coenzyme A dehydrogenase/3-ketoacyl-Coenzyme A thiolase/enoyl-Coenzyme A hydratase (trifunctional protein), alpha subunit	103.054	64.764	85.871	63.362	74.63	72.186	81.856	84.563	73.0085
Hadhb	948.329	612.737	0.646123	0.374829	hydroxyacyl-Coenzyme A dehydrogenase/3-ketoacyl-Coenzyme A thiolase/enoyl-Coenzyme A hydratase (trifunctional protein), beta subunit	24.611	13.878	21.592	14.951	16.63	14.958	18.732	20.027	16.3178
Hagh	1271.96	866.731	0.681413	0.501138	hydroxyacyl glutathione hydrolase	54.67	38.328	34.242	34.955	35.252	43.643	38.549	42.4133	38.0998
Haghl	164.463	72.1761	0.438858	0.104169	hydroxyacylglutathione hydrolase-like	4.417	4.027	3.223	2.815	1.699	2.63	2.043	3.889	2.29675
Hal	6.36129	7.68259	1.20771	0.997393	histidine ammonia lyase	0.06	0.101	0.135	0.199	0.091	0.236	0.117	0.0986667	0.16075
Hamp	0	0.55564	Inf	1	hepcidin antimicrobial peptide	0	0	0	0	0.32	0	0	0	0.08
Hamp2	2.58614	1.36011	0.525922	0.966312	hepcidin antimicrobial peptide 2	0.476	0.106	0.214	0	0	0	0.577	0.265333	0.14425
Hand1	0	0	NA	NA	heart and neural crest derivatives expressed 1	0	0	0	0	0	0	0	0	0
Hand2	20.3093	25.4179	1.25154	1	heart and neural crest derivatives expressed 2	0.525	0	0.798	0.413	0.482	1.494	0.357	0.441	0.6865
Hao1	0	0.27782	Inf	1	hydroxyacid oxidase 1, liver	0	0	0	0	0.031	0	0	0	0.00775
Hao2	0	0	NA	NA	hydroxyacid oxidase 2	0	0	0	0	0	0	0	0	0
Hap1	49.0151	20.5419	0.419093	0.266141	huntingtin-associated protein 1	0.304	0.627	0.758	0.348	0.171	0.321	0.39	0.563	0.3075
Hapln1	15.2391	27.9211	1.8322	0.711514	hyaluronan and proteoglycan link protein 1	0.133	0.009	0.297	0.462	0.364	0.295	0.158	0.146333	0.31975
Hapln2	3.18064	0.777204	0.244354	0.804576	hyaluronan and proteoglycan link protein 2	0.041	0.068	0.091	0	0	0	0.07	0.0666667	0.0175
Hapln3	7.60476	6.86003	0.902071	1	hyaluronan and proteoglycan link protein 3	0.321	0.13	0.261	0.086	0.309	0.166	0.454	0.237333	0.25375
Hapln4	41.8883	65.8472	1.57197	0.710674	hyaluronan and proteoglycan link protein 4	0.059	0.911	0.394	0.825	1.169	0.383	1.55	0.454667	0.98175
Harbi1	187.626	201.359	1.07319	0.997393	harbinger transposase derived 1	3.765	3.275	3.467	6.25	4.957	5.026	3.762	3.50233	4.99875
Hars	979.844	1263.22	1.28921	0.745336	histidyl-tRNA synthetase	20.555	18.334	25.063	42.882	41.33	44.007	19.057	21.3173	36.819
Hars2	589.18	446.505	0.757842	0.692546	histidyl-tRNA synthetase 2	10.834	6.483	7.746	8.306	6.541	9.376	8.586	8.35433	8.20225
Has1	6.86804	120.652	17.5672	0.389762	hyaluronan synthase 1	0.16	0.067	0.224	0.587	3.086	10.76	0.259	0.150333	3.673
Has2	22.2311	196.905	8.85717	0.240336	hyaluronan synthase 2	0.187	0.154	0.365	1.188	3.122	6.787	0.427	0.235333	2.881
Has2as	2.29888	0.194301	0.0845198	0.700601	NA	0.419	0.466	2.349	0	0	0	0.363	1.078	0.09075
Has3	143.46	51.346	0.357911	0.0391204	hyaluronan synthase 3	1.261	0.984	0.866	0.385	0.504	0.404	0.619	1.037	0.478
Hat1	510.649	521.255	1.02077	1	histone aminotransferase 1	15.764	12.503	13.351	18.924	19.512	23.62	13.78	13.8727	18.959
Haus1	198.174	138.563	0.699199	0.561377	HAUS augmin-like complex, subunit 1	10.714	6.805	8.024	9.234	7.705	6.835	7.089	8.51433	7.71575
Haus2	319.436	282.096	0.883109	0.948526	HAUS augmin-like complex, subunit 2	7.159	5.003	5.364	7.468	5.715	7.218	6.594	5.842	6.74875
Haus3	108.216	290.916	2.68828	0.126174	HAUS augmin-like complex, subunit 3	1.393	1.334	4.924	10.446	8.499	13.183	3.282	2.55033	8.8525
Haus4	141.229	142.324	1.00775	1	HAUS augmin-like complex, subunit 4	4.881	3.033	3.648	4.586	4.927	6.84	4.178	3.854	5.13275
Haus5	69.9772	63.9406	0.913734	0.997393	HAUS augmin-like complex, subunit 5	1.533	1.178	1.401	1.473	1.806	1.86	1.441	1.37067	1.645
Haus6	120.058	202.904	1.69004	0.383538	HAUS augmin-like complex, subunit 6	1.253	0.878	2.253	3.382	2.821	4.905	1.778	1.46133	3.2215
Haus7	201.416	186.997	0.928413	1	HAUS augmin-like complex, subunit 7	5.669	6.674	6.321	7.654	7.661	9.811	6.172	6.22133	7.8245
Haus8	86.8043	193.706	2.23152	0.159395	4HAUS augmin-like complex, subunit 8	2.817	1.413	2.683	7.285	6.681	10.901	2.632	2.30433	6.87475
Havcr1	0.930432	0.472121	0.507421	0.997393	hepatitis A virus cellular receptor 1	0	0	0.067	0	0.03	0	0.017	0.0223333	0.01175
Havcr2	10.0239	50.1753	5.00557	0.0469792	hepatitis A virus cellular receptor 2	0.092	0.017	0.43	0.879	1.324	1.77	0.412	0.179667	1.09625
Hax1	147.155	287.317	1.95247	0.398179	HCLS1 associated X-1	5.971	4.598	5.928	17.961	15.686	22.288	3.331	5.499	14.8165
Hba-a1	0	0	NA	NA	hemoglobin alpha, adult chain 1	0	0	0	0	0	0	0	0	0
Hba-a2	0	0	NA	NA	hemoglobin alpha, adult chain 2	0	0	0	0	0	0	0	0	0
Hba-x	0	0	NA	NA	hemoglobin X, alpha-like embryonic chain in Hba complex	0	0	0	0	0	0	0	0	0
Hbb-b1	0	0	NA	NA	hemoglobin, beta adult major chain	0	0	0	0	0	0	0	0	0
Hbb-b2	0	0	NA	NA	hemoglobin, beta adult minor chain	0	0	0	0	0	0	0	0	0
Hbb-bh1	0	0	NA	NA	hemoglobin Z, beta-like embryonic chain	0	0	0	0	0	0	0	0	0
Hbb-y	0	0.527685	Inf	1	hemoglobin Y, beta-like embryonic chain	0	0	0	0.198	0	0	0	0	0.0495
Hbegf	140.249	906.807	6.46567	0.112438	heparin-binding EGF-like growth factor	3.397	1.761	2.644	29.259	19.748	41.966	2.33	2.60067	23.3257
Hbp1	2801.26	2383.56	0.85089	0.852674	high mobility group box transcription factor 1	34.138	23.657	28.116	34.484	31.675	38.221	24.579	28.637	32.2398
Hbq1a	0.608845	0.27782	0.456307	0.997393	hemoglobin, theta 1A	0.138	0	0	0	0.105	0	0	0.046	0.02625
Hbq1b	6.78884	0.194301	0.0286207	0.237977	hemoglobin, theta 1B	0.335	0	1.001	0	0	0	0.048	0.445333	0.012
Hbs1l	1565.89	1062.53	0.678549	0.505906	Hbs1-like (S. cerevisiae)	15.476	13.371	11.965	12.253	11.42	12.577	12.485	13.604	12.1837
Hbxip	345.718	283.22	0.819222	0.862516	NA	166.368	157.905	112.757	195.087	146.578	176.086	130.197	145.677	161.987
Hc	3.41061	1.81953	0.53349	0.997393	hemolytic complement	0.008	0.059	0	0.034	0	0.022	0.02	0.0223333	0.019
Hccs	770.066	798.027	1.03631	1	holocytochrome c synthetase	17.103	9.456	16.362	16.95	17.105	19.738	21.071	14.307	18.716
Hcfc1	2456.62	2195.85	0.893851	0.885358	host cell factor C1	15.835	8.078	16.752	15.001	15.983	19.519	11.833	13.555	15.584
Hcfc1r1	1703.79	2015.11	1.18272	0.920308	host cell factor C1 regulator 1 (XPO1-dependent)	59.933	46.206	74.507	120.614	105.467	114.302	39.614	60.2153	94.9993
Hcfc2	376.28	433.164	1.15117	0.940015	host cell factor C2	7.278	4.501	9.236	10.919	9.699	12.505	8.308	7.005	10.3577
Hck	63.7524	197.99	3.10562	0.170372	hemopoietic cell kinase	0.975	0.332	3.035	5.759	6.149	8.932	1.706	1.44733	5.6365
Hcls1	199.746	530.575	2.65624	0.273833	hematopoietic cell specific Lyn substrate 1	3.011	1.742	9.063	14.871	17.3	26.232	4.444	4.60533	15.7118
Hcn1	28.8557	17.5024	0.606547	0.710017	hyperpolarization activated cyclic nucleotide gated potassium channel 1	0.09	0.182	0.19	0.093	0.152	0.136	0.119	0.154	0.125
Hcn2	77.3338	58.629	0.758128	0.751416	hyperpolarization-activated, cyclic nucleotide-gated K+ 2	1.269	0.916	0.939	0.865	1.644	0.764	0.849	1.04133	1.0305
Hcn3	19.8044	4.7367	0.239174	0.145396	hyperpolarization-activated, cyclic nucleotide-gated K+ 3	0.218	0.171	0.431	0.019	0.155	0.073	0.078	0.273333	0.08125
Hcn4	39.3492	27.0463	0.687339	0.748752	hyperpolarization-activated, cyclic nucleotide-gated K+ 4	0.451	0.33	0.593	0.243	0.383	0.533	0.448	0.458	0.40175
Hcrt	0.44374	0.27782	0.626086	1	hypocretin	0	0.079	0	0	0.108	0	0	0.0263333	0.027
Hcrtr1	4.26474	2.73454	0.641197	0.96421	hypocretin (orexin) receptor 1	0.108	0.04	0.101	0.079	0	0	0.156	0.083	0.05875
Hcrtr2	0	0.749941	Inf	0.998559	hypocretin (orexin) receptor 2	0	0	0	0	0.034	0	0.01	0	0.011
Hcst	7.73546	5.58554	0.72207	0.958277	hematopoietic cell signal transducer	0.376	0.731	1.159	1.104	0.142	1.338	0.407	0.755333	0.74775
Hdac1	127.383	177.287	1.39177	0.64443	histone deacetylase 1	3.188	2.37	2.793	4.588	5.37	8.119	2.96	2.78367	5.25925
Hdac10	275.411	228.739	0.830537	0.886192	histone deacetylase 10	5.031	3.694	4.45	5.038	3.541	4.536	5.592	4.39167	4.67675
Hdac11	590.114	314.836	0.533517	0.307796	histone deacetylase 11	8.518	10.585	11.051	6.39	6.437	3.79	10.457	10.0513	6.7685
Hdac2	1274.87	1553.67	1.21869	0.823619	histone deacetylase 2	26.788	22.205	34.177	48.581	45.122	53.153	30.965	27.7233	44.4552
Hdac3	1541.62	1034.42	0.670995	0.471227	histone deacetylase 3	34.687	30.968	32.748	27.511	28.68	32.15	27.757	32.801	29.0245
Hdac4	498.35	583.577	1.17102	0.944931	histone deacetylase 4	7.515	2.808	6.718	9.608	7.362	10.583	6.403	5.68033	8.489
Hdac5	2195.3	1174.18	0.534861	0.159195	histone deacetylase 5	27.734	17.175	19.326	13.466	11.264	15.954	18.101	21.4117	14.6962
Hdac6	192.088	291.433	1.51718	0.533299	histone deacetylase 6	2.07	1.508	2.523	4.869	4.823	4.68	1.948	2.03367	4.08
Hdac7	996.593	1015.44	1.01891	1	histone deacetylase 7	10.981	6.752	8.439	11.585	11.933	14.145	9.132	8.724	11.6988
Hdac8	93.7781	140.112	1.49408	0.547882	histone deacetylase 8	2.174	2.121	2.735	6.172	4.133	5.505	2.926	2.34333	4.684
Hdac9	380.285	232.62	0.611698	0.445362	histone deacetylase 9	1.692	0.817	2.247	0.678	0.914	1.386	1.731	1.58533	1.17725
Hdc	101.898	85.7251	0.841281	0.948582	histidine decarboxylase	1.408	0.406	4.268	0.817	1.921	5.001	0.933	2.02733	2.168
Hddc2	274.74	98.0635	0.356932	0.021228	HD domain containing 2	18.812	16.406	13.108	7.395	6.31	6.018	10.018	16.1087	7.43525
Hddc3	157.454	115.461	0.733296	0.753568	HD domain containing 3	9.895	7.44	5.981	7.337	5.141	7.738	9.486	7.772	7.4255
Hdgf	5973.23	5927.66	0.992371	1	heparin binding growth factor	126.147	105.182	111.371	171.31	159.804	194.663	88.371	114.233	153.537
Hdgfl1	0	0	NA	NA	HDGF like 1	0	0	0	0	0	0	0	0	0
Hdgfrp2	765.794	874.585	1.14206	0.943879	NA	16.84	11.732	15.709	27.391	21.468	27.778	13.214	14.7603	22.4627
Hdgfrp3	151.328	234.895	1.55223	0.485128	NA	0.992	0.745	1.736	2.315	2.485	2.723	1.686	1.15767	2.30225
Hdhd1a	0	0	NA	NA	NA	0	0	0	0	0	0	0	0	0
Hdhd2	1054.65	726.163	0.688534	0.478384	haloacid dehalogenase-like hydrolase domain containing 2	14.394	9.729	13.569	9.841	12.201	11.721	10.859	12.564	11.1555
Hdhd3	44.3841	35.3909	0.797378	0.866457	haloacid dehalogenase-like hydrolase domain containing 3	2.317	1.417	1.602	2.496	1.638	1.65	1.604	1.77867	1.847
Hdlbp	11048.2	10936.9	0.989924	1	high density lipoprotein (HDL) binding protein	84.147	61.417	85.866	104.913	103.535	117.323	75.578	77.1433	100.337
Hdx	3.04705	3.76694	1.23626	1	highly divergent homeobox	0.02	0.022	0.055	0.043	0.03	0.14	0.008	0.0323333	0.05525
Heatr1	340.455	695.005	2.0414	0.121873	HEAT repeat containing 1	2.691	1.646	2.225	8.039	5.033	7.736	3.089	2.18733	5.97425
Heatr2	508.16	465.427	0.915906	0.969214	NA	7.514	5.563	5.964	7.742	7.927	9.856	5.59	6.347	7.77875
Heatr3	1307.98	967.216	0.739473	0.656246	HEAT repeat containing 3	21.87	16.182	15.442	18.158	15.441	16.854	18.398	17.8313	17.2127
Heatr5a	750.927	902.357	1.20166	0.855841	HEAT repeat containing 5A	4.73	2.808	5.333	5.762	6.828	8.015	5.833	4.29033	6.6095
Heatr5b	386.058	381.103	0.987167	1	HEAT repeat containing 5B	2.823	1.734	3.426	3.546	3.225	4.408	2.448	2.661	3.40675
Heatr6	424.173	381.407	0.899177	0.940844	HEAT repeat containing 6	3.975	2.348	3.524	3.751	3.489	5.138	3.077	3.28233	3.86375
Heatr7a	575.705	512.165	0.889631	0.965824	NA	269.876	241.282	226.922	292.323	278.561	325.312	268.011	246.027	291.052
Heatr7b1	0.620288	0	0	0.948526	NA	0	0	0.94	0	0	0	0	0.313333	0
Heatr7b2	0	0.222548	Inf	1	NA	0	0	0	0	0	0.597	0	0	0.14925
Heatr8	3.79521	2.47285	0.65157	0.997393	NA	1.257	1.397	2.349	0	0	2.985	2.539	1.66767	1.381
Hebp1	197.346	94.0372	0.476508	0.13571	heme binding protein 1	8.893	6.648	8.691	3.64	4.29	7.51	4.836	8.07733	5.069
Hebp2	48.3272	26.9376	0.5574	0.498096	heme binding protein 2	1.16	0.949	1.178	0.354	0.763	1.247	0.853	1.09567	0.80425
Heca	632.982	600.169	0.948161	0.997393	hdc homolog, cell cycle regulator	7.066	5.342	10.635	9.12	8.504	9.919	9.366	7.681	9.22725
Hectd1	4663.58	4278.95	0.917525	0.94667	HECT domain E3 ubiquitin protein ligase 1	25.331	14.71	29.122	28.573	25.147	29.287	24.641	23.0543	26.912
Hectd2	142.696	129.492	0.907466	0.928517	HECT domain E3 ubiquitin protein ligase 2	1.13	0.847	2.052	1.891	1.525	2.008	0.894	1.343	1.5795
Hectd3	943.411	681.991	0.722899	0.5697	HECT domain E3 ubiquitin protein ligase 3	10.502	7.283	9.185	8.532	8.964	8.654	7.661	8.99	8.45275
Hecw1	1.05259	6.04228	5.74042	0.490813	HECT, C2 and WW domain containing E3 ubiquitin protein ligase 1	0.009	0.005	0	0.006	0.08	0.025	0.031	0.00466667	0.0355
Hecw2	154.827	169.394	1.09409	0.997393	HECT, C2 and WW domain containing E3 ubiquitin protein ligase 2	0.542	0.389	0.905	0.72	0.96	0.877	0.811	0.612	0.842
Heg1	948.102	1186.31	1.25125	0.867609	heart development protein with EGF-like domains 1	10.068	4.177	12.845	11.025	17.296	21.947	7.949	9.03	14.5542
Helb	258.494	316.163	1.2231	0.880951	helicase (DNA) B	2.997	1.486	3.173	4.807	3.602	4.899	2.785	2.552	4.02325
Hells	15.7028	181.842	11.5802	0.0241418	helicase, lymphoid specific	0.069	0.061	0.618	3.683	4.549	5.81	0.453	0.249333	3.62375
Helq	131.895	125.312	0.950088	0.997393	helicase, POLQ-like	1.606	1.018	2.155	1.943	1.952	2.223	1.615	1.593	1.93325
Helt	70.7168	15.7591	0.222848	0.00901204	helt bHLH transcription factor	2.483	1.668	1.835	0.12	0.826	0.117	1.062	1.99533	0.53125
Helz	439.677	429.076	0.975888	0.999741	helicase with zinc finger domain	3.104	1.647	4.864	3.249	3.736	4.928	3.731	3.205	3.911
Hemgn	238.383	108.125	0.453577	0.741243	hemogen	2.336	0	13.035	1.223	2.824	6.165	1.144	5.12367	2.839
Hemk1	237.098	158.085	0.666749	0.591558	HemK methyltransferase family member 1	6.101	3.845	4.027	3.6	2.763	3.384	5.888	4.65767	3.90875
Hemt1	0	0	NA	NA	NA	0	0	0	0	0	0	0	0	0
Hepacam	32.8208	15.0313	0.45798	0.427921	hepatocyte cell adhesion molecule	0.298	0.602	0.41	0.278	0.267	0.366	0.211	0.436667	0.2805
Hepacam2	25.0882	11.5371	0.45986	0.733389	HEPACAM family member 2	0.187	0.726	0.439	0.356	0.17	0.027	0.517	0.450667	0.2675
Heph	89.5975	62.9666	0.702771	0.5906	hephaestin	0.675	0.321	1.073	0.424	0.746	0.641	0.578	0.689667	0.59725
Hephl1	3.36581	7.33656	2.17973	0.852934	hephaestin-like 1	0.063	0	0.027	0.14	0.048	0.136	0.014	0.03	0.0845
Herc1	2565.48	1836.64	0.715903	0.514249	HECT and RLD domain containing E3 ubiquitin protein ligase family member 1	7.822	4.236	10.669	6.461	5.969	7.039	7.449	7.57567	6.7295
Herc2	2499.16	1940.87	0.776607	0.659624	HECT and RLD domain containing E3 ubiquitin protein ligase 2	8.3	4.619	8.721	7.478	6.666	8.2	6.326	7.21333	7.1675
Herc3	1445.87	752.145	0.520203	0.123205	hect domain and RLD 3	17.092	8.887	14.438	7.288	8.155	8.023	11.451	13.4723	8.72925
Herc4	580.344	983.047	1.6939	0.304032	hect domain and RLD 4	5.798	4.613	8.567	17.393	13.879	17.281	7.808	6.326	14.0902
Herc6	81.1567	113.628	1.4001	0.719817	hect domain and RLD 6	0.482	0.343	1.294	1.172	1.388	0.991	1.238	0.706333	1.19725
Herpud1	4371.17	4050.79	0.926707	1	homocysteine-inducible, endoplasmic reticulum stress-inducible, ubiquitin-like domain member 1	92.198	106.595	97.114	133.4	127.211	126.75	103.473	98.6357	122.709
Herpud2	1054.28	1756.31	1.66589	0.300591	HERPUD family member 2	17.984	14.031	17.994	46.536	36.2	45.874	20.374	16.6697	37.246
Hes1	424.313	654.369	1.54219	0.380116	hes family bHLH transcription factor 1	11.751	11.493	14.66	27.07	24.902	28.307	22.234	12.6347	25.6283
Hes2	0	0.263842	Inf	1	hes family bHLH transcription factor 2	0	0	0	0.024	0	0	0	0	0.006
Hes3	0	0.194301	Inf	1	hes family bHLH transcription factor 3	0	0	0	0	0	0	0.02	0	0.005
Hes5	1.63564	2.33504	1.4276	0.986367	hes family bHLH transcription factor 5	0.033	0.11	0	0	0	0.327	0.114	0.0476667	0.11025
Hes6	267.097	243.848	0.912954	0.997393	hairy and enhancer of split 6	9.827	9.045	6.351	10.479	11.136	9.317	10.021	8.40767	10.2383
Hes7	4.21316	5.52706	1.31185	0.996146	hes family bHLH transcription factor 7	0	0.289	0.243	0.381	0.656	0	0.225	0.177333	0.3155
Hesx1	0	1.52959	Inf	0.822238	homeobox gene expressed in ES cells	0	0	0	0	0	0.314	0.032	0	0.0865
Hexa	1760.79	2810.67	1.59626	0.403772	hexosaminidase A	44.315	25.608	56.233	85.844	95.4	133.771	39.451	42.052	88.6165
Hexb	593.366	668.932	1.12735	0.874001	hexosaminidase B	13.583	10.631	16.55	13.277	15.806	22.707	25.721	13.588	19.3777
Hexdc	167.824	73.6057	0.438588	0.159195	hexosaminidase (glycosyl hydrolase family 20, catalytic domain) containing	3.451	2.882	2.671	1.724	1.22	0.699	2.881	3.00133	1.631
Hexim1	992.97	970.287	0.977156	1	hexamethylene bis-acetamide inducible 1	13.591	10.683	13.856	18.005	14.889	20.113	12.679	12.71	16.4215
Hexim2	85.8575	46.9322	0.546629	0.361966	hexamethylene bis-acetamide inducible 2	2.037	1.693	1.972	1.291	1.266	1.283	1.522	1.90067	1.3405
Hey1	203.148	155.779	0.766828	0.747159	hairy/enhancer-of-split related with YRPW motif 1	4.778	3.604	3.465	3.759	3.819	5.807	2.987	3.949	4.093
Hey2	70.2024	39.9803	0.569501	0.658631	hairy/enhancer-of-split related with YRPW motif 2	0.908	0.698	2.185	0.509	0.5	0.753	1.601	1.26367	0.84075
Heyl	752.094	315.232	0.419139	0.0357376	hairy/enhancer-of-split related with YRPW motif-like	10.604	4.794	6.524	3.025	3.133	5.999	3.813	7.30733	3.9925
Hfe	578.512	368.49	0.636962	0.345323	homeostatic iron regulator	19.983	9.731	14.682	11.147	11.824	14.508	11.123	14.7987	12.1505
Hfe2	18764.4	6945.47	0.370141	0.0150486	NA	480.07	377.651	330.428	141.287	154.231	176.27	278.42	396.05	187.552
Hfm1	0	0.890191	Inf	0.972078	HFM1, ATP-dependent DNA helicase homolog	0	0	0	0	0	0.045	0	0	0.01125
Hgd	0.753885	1.13976	1.51185	1	homogentisate 1, 2-dioxygenase	0	0.027	0.027	0	0.037	0.104	0.021	0.018	0.0405
Hgf	8.36245	15.9247	1.90431	0.824147	hepatocyte growth factor	0.023	0	0.321	0.101	0.156	0.555	0.218	0.114667	0.2575
Hgfac	1.68432	0.194301	0.115359	0.826702	hepatocyte growth factor activator	0	0.022	0.089	0	0	0	0.017	0.037	0.00425
Hgs	663.747	1850.56	2.78805	0.160559	HGF-regulated tyrosine kinase substrate	10.584	7.742	11.497	45.915	41.884	55.005	8.64	9.941	37.861
Hgsnat	712.231	773.091	1.08545	0.959278	heparan-alpha-glucosaminide N-acetyltransferase	13.658	10.932	9.198	18.757	14.963	21.048	11.618	11.2627	16.5965
Hhat	25.597	23.3084	0.910591	0.987589	hedgehog acyltransferase	0.397	0.229	0.594	0.519	0.468	0.482	0.395	0.406667	0.466
Hhatl	3676.11	1140.68	0.310295	0.0125241	hedgehog acyltransferase-like	94.247	76.643	63.009	18.42	24.301	28.834	51.366	77.9663	30.7303
Hhex	103.889	150.211	1.44588	0.811439	hematopoietically expressed homeobox	2.715	1.102	4.288	5.131	4.933	8.743	1.573	2.70167	5.095
Hhip	19.0219	8.48446	0.446036	0.55509	Hedgehog-interacting protein	0.101	0.056	0.124	0.02	0.007	0.053	0.116	0.0936667	0.049
Hhipl1	21.5976	55.4851	2.56904	0.258278	hedgehog interacting protein-like 1	0.449	0.089	0.629	0.824	1.189	2.352	0.694	0.389	1.26475
Hhipl2	0	0	NA	NA	hedgehog interacting protein-like 2	0	0	0	0	0	0	0	0	0
Hhla1	0	0	NA	NA	HERV-H LTR-associating 1	0	0	0	0	0	0	0	0	0
Hiat1	624.064	919.936	1.4741	0.421826	NA	8.754	9.296	10.824	19.713	17.87	18.649	18.166	9.62467	18.5995
Hiatl1	505.22	645.471	1.2776	0.738875	NA	5.906	4.626	8.792	8.867	11.11	12.627	9.618	6.44133	10.5555
Hibadh	2807.4	1594.41	0.567933	0.292745	3-hydroxyisobutyrate dehydrogenase	85.689	65.404	55.45	42.924	42.545	44.545	70.722	68.8477	50.184
Hibch	720.827	663.144	0.919977	0.997393	3-hydroxyisobutyryl-Coenzyme A hydrolase	16.245	16.268	22.206	21.314	21.754	21.472	22.271	18.2397	21.7028
Hic1	328.563	451.655	1.37464	0.659624	hypermethylated in cancer 1	3.58	2.249	3.888	4.929	6.225	9.601	3.042	3.239	5.94925
Hic2	161.455	108.72	0.673375	0.534148	hypermethylated in cancer 2	1.269	0.889	1.178	1.019	0.91	1.026	0.926	1.112	0.97025
Hif1a	881.625	2263.86	2.56783	0.144294	hypoxia inducible factor 1, alpha subunit	6.941	6.096	11.529	24.354	28.591	49.504	11.17	8.18867	28.4047
Hif1an	5418.65	2820.92	0.520594	0.119155	hypoxia-inducible factor 1, alpha subunit inhibitor	45.125	32.721	35.559	26.591	24.407	27.033	24.915	37.8017	25.7365
Hif3a	21.3952	11.0519	0.516558	0.630238	hypoxia inducible factor 3, alpha subunit	0.149	0.053	0.22	0.017	0.099	0.025	0.18	0.140667	0.08025
Higd1a	224.997	174.787	0.776842	0.82024	HIG1 domain family, member 1A	6.05	5.211	3.98	4.721	4.868	5.279	5.951	5.08033	5.20475
Higd1b	100.07	52.2603	0.522239	0.327292	HIG1 domain family, member 1B	6.937	5.562	4.909	1.587	4.735	3.078	5.954	5.80267	3.8385
Higd1c	0	0	NA	NA	HIG1 domain family, member 1C	0	0	0	0	0	0	0	0	0
Higd2a	2300	909.429	0.395404	0.017729	HIG1 domain family, member 2A	179.073	157.083	142.779	81.255	81.509	72.987	93.586	159.645	82.3342
Hils1	0	11.0105	Inf	0.147294	histone H1-like protein in spermatids 1	0	0	0	0.541	0.239	0.449	1.638	0	0.71675
Hinfp	136.419	133.566	0.979092	1	histone H4 transcription factor	2.522	2.009	4.119	4.521	2.797	4.47	2.802	2.88333	3.6475
Hint1	2882.84	2598.51	0.901372	0.96382	histidine triad nucleotide binding protein 1	228.494	230.726	169.833	308.665	282.856	269.379	172.063	209.684	258.241
Hint2	478.154	227.369	0.475515	0.336209	histidine triad nucleotide binding protein 2	42.047	36.967	21.914	14.972	22.038	12.619	32.433	33.6427	20.5155
Hint3	375.137	217.818	0.580637	0.596407	histidine triad nucleotide binding protein 3	27.738	25.316	14.007	11.325	12.22	18.648	25.971	22.3537	17.041
Hip1	1313.38	1360.39	1.03579	1	huntingtin interacting protein 1	8.858	5.245	7.912	9.045	9.969	14.374	6.811	7.33833	10.0497
Hip1r	467.491	840.936	1.79883	0.18604	huntingtin interacting protein 1 related	4.225	4.78	4.46	15.371	10.341	11.657	6.616	4.48833	10.9962
Hipk1	2214.62	2708.59	1.22305	0.810452	homeodomain interacting protein kinase 1	11.514	8.507	16.649	18.703	17.75	24.194	16.377	12.2233	19.256
Hipk2	1101.09	1509.38	1.3708	0.935879	homeodomain interacting protein kinase 2	7.201	4.55	22.542	19.526	21.724	35.915	4.179	11.431	20.336
Hipk3	6819.51	6116.97	0.896981	0.940029	homeodomain interacting protein kinase 3	40.283	27.5	53.505	47.737	38.839	50.886	46.637	40.4293	46.0247
Hipk4	5.94905	41.5453	6.98351	0.00722408	homeodomain interacting protein kinase 4	0.104	0.058	0.175	1.247	0.682	1.037	0.93	0.112333	0.974
Hira	561.951	408.757	0.727389	0.58151	histone cell cycle regulator	6.463	4.077	5.679	5.158	5.067	5.814	4.424	5.40633	5.11575
Hirip3	162.447	340.782	2.0978	0.197258	HIRA interacting protein 3	3.195	1.517	4.068	9.141	9.299	10.667	2.924	2.92667	8.00775
Hist1h1a	1.80075	1.83345	1.01816	1	NA	0.168	0.125	0	0	0	0.239	0.291	0.0976667	0.1325
Hist1h1b	2.12234	1.94301	0.915506	1	NA	0.062	0.138	0.209	0	0	0	0.539	0.136333	0.13475
Hist1h1c	2609.45	1312.64	0.503032	0.147294	NA	96.663	66.47	50.772	43.103	42.411	45.054	56.35	71.3017	46.7295
Hist1h1d	32.3677	18.5627	0.573495	0.595048	NA	0.521	0.328	0.6	0.207	0.192	0.702	0.353	0.483	0.3635
Hist1h1e	174.552	80.1056	0.45892	0.342353	NA	4.707	2.676	4.645	0.733	1.774	1.452	4.693	4.00933	2.163
Hist1h1t	0	0	NA	NA	NA	0	0	0	0	0	0	0	0	0
Hist1h2aa	0	0	NA	NA	NA	0	0	0	0	0	0	0	0	0
Hist1h2ab	0	0.582903	Inf	1	NA	0	0	0	0	0	0	0.215	0	0.05375
Hist1h2ac	12.9221	16.5304	1.27924	0.988452	NA	0.319	0.131	0.245	0.296	0.636	0.335	0.247	0.231667	0.3785
Hist1h2ad	1.05831	1.77701	1.67911	1	NA	0.106	0.118	0.119	0.312	0.161	0	0.46	0.114333	0.23325
Hist1h2ae	0	0.944242	Inf	0.966195	NA	0	0	0	0	0.18	0	0.103	0	0.07075
Hist1h2af	0	0.194301	Inf	1	NA	0	0	0	0	0	0	0.092	0	0.023
Hist1h2ag	0	0.55564	Inf	1	NA	0	0	0	0	0.268	0	0	0	0.067
Hist1h2ah	0	0	NA	NA	NA	0	0	0	0	0	0	0	0	0
Hist1h2ai	0	0.263842	Inf	1	NA	0	0	0	0.156	0	0	0	0	0.039
Hist1h2ak	0.310144	1.11274	3.58781	0.997393	NA	0	0	0.119	0	0	0.757	0	0.0396667	0.18925
Hist1h2an	0	0.777204	Inf	0.988452	histone cluster 1, H2an	0	0	0	0	0	0	0.368	0	0.092
Hist1h2ao	0	0	NA	NA	histone cluster 1, H2ao	0	0	0	0	0	0	0	0	0
Hist1h2ap	0	0	NA	NA	histone cluster 1, H2ap	0	0	0	0	0	0	0	0	0
Hist1h2ba	0	0	NA	NA	NA	0	0	0	0	0	0	0	0	0
Hist1h2bb	2.24449	1.69564	0.755469	1	NA	0.268	0.298	0	0	0	0.636	0.232	0.188667	0.217
Hist1h2bc	906.472	1189.12	1.31181	0.645045	NA	44.604	56.597	57.344	106.054	102.656	110.304	58.523	52.8483	94.3842
Hist1h2be	49.8465	28.4729	0.571211	0.554717	NA	1.101	0.686	0.804	0.294	0.379	0.784	1.025	0.863667	0.6205
Hist1h2bf	0	0	NA	NA	NA	0	0	0	0	0	0	0	0	0
Hist1h2bg	2.42676	3.94488	1.62558	0.985715	NA	0.136	0.151	0.229	0.599	0.412	0.291	0.177	0.172	0.36975
Hist1h2bh	1.33122	0.388602	0.291914	0.997393	NA	0	0.366	0	0	0	0	0.19	0.122	0.0475
Hist1h2bj	0	0.819482	Inf	0.997393	NA	0	0	0	0.161	0.332	0	0	0	0.12325
Hist1h2bk	0.304422	1.31921	4.33349	0.997393	NA	0.11	0	0	0.806	0	0	0	0.0366667	0.2015
Hist1h2bl	0	0.445095	Inf	1	NA	0	0	0	0	0	0.313	0	0	0.07825
Hist1h2bm	0.614566	0	0	0.948526	NA	0.11	0	0.123	0	0	0	0	0.0776667	0
Hist1h2bn	0	0	NA	NA	NA	0	0	0	0	0	0	0	0	0
Hist1h2bp	0.620288	0	0	0.948526	histone cluster 1, H2bp	0	0	0.158	0	0	0	0	0.0526667	0
Hist1h2bq	0	0	NA	NA	histone cluster 1, H2bq	0	0	0	0	0	0	0	0	0
Hist1h2br	0	0	NA	NA	histone cluster 1 H2br	0	0	0	0	0	0	0	0	0
Hist1h3a	0	0	NA	NA	NA	0	0	0	0	0	0	0	0	0
Hist1h3b	0	0	NA	NA	NA	0	0	0	0	0	0	0	0	0
Hist1h3c	0	0.263842	Inf	1	NA	0	0	0	0.128	0	0	0	0	0.032
Hist1h3d	10.125	9.95811	0.983519	1	NA	0.509	1.244	1.368	2.241	0.616	1.159	1.408	1.04033	1.356
Hist1h3e	1.67287	0.652444	0.390014	0.948526	NA	0.203	0.113	0.228	0.149	0	0	0.176	0.181333	0.08125
Hist1h3f	2.42104	2.61164	1.07873	1	NA	0.125	0.093	0.094	0	0.126	0.238	0.217	0.104	0.14525
Hist1h3g	2.28744	1.49919	0.655401	0.997393	NA	0.255	0.094	0.286	0.25	0	0	0.368	0.211667	0.1545
Hist1h3h	0	0.27782	Inf	1	NA	0	0	0	0	0.13	0	0	0	0.0325
Hist1h3i	12.1758	5.07003	0.416403	0.633297	NA	0.952	1.444	0.679	0.127	0.918	0.617	0.674	1.025	0.584
Hist1h4a	0.304422	0.750232	2.46445	1	NA	0.134	0	0	0.393	0	0.191	0	0.0446667	0.146
Hist1h4b	0	0	NA	NA	NA	0	0	0	0	0	0	0	0	0
Hist1h4c	1.49633	0.388602	0.259704	0.948526	NA	0.268	0.298	0	0	0	0	0.232	0.188667	0.058
Hist1h4d	0.310144	0.222548	0.717562	1	NA	0	0	0.15	0	0	0.191	0	0.05	0.04775
Hist1h4f	0	0	NA	NA	NA	0	0	0	0	0	0	0	0	0
Hist1h4h	98.6438	60.275	0.611037	0.817864	NA	7.086	11.864	6.277	2.313	6.756	6.729	11.433	8.409	6.80775
Hist1h4i	108.199	67.383	0.622768	0.529653	NA	6.855	8.138	11.178	5.148	6.133	8.654	8.224	8.72367	7.03975
Hist1h4j	0	0	NA	NA	NA	0	0	0	0	0	0	0	0	0
Hist1h4k	0	2.95998	Inf	0.534646	NA	0	0	0	0.197	1.014	0.954	0.116	0	0.57025
Hist1h4m	0	0	NA	NA	histone cluster 1, H4m	0	0	0	0	0	0	0	0	0
Hist1h4n	0	0	NA	NA	histone cluster 1, H4n	0	0	0	0	0	0	0	0	0
Hist2h2aa1	0	2.23584	Inf	0.684596	NA	0	0	0	0.053	0.274	0	0.094	0	0.10525
Hist2h2aa2	0	0	NA	NA	NA	0	0	0	0	0	0	0	0	0
Hist2h2ab	2.54891	0	0	0.527454	NA	0.425	0.355	0	0	0	0	0	0.26	0
Hist2h2ac	0	0.55564	Inf	1	NA	0	0	0	0	0.325	0	0	0	0.08125
Hist2h2bb	0.304422	1.80595	5.93238	0.928246	NA	0.085	0	0	0	0.642	0.121	0.073	0.0283333	0.209
Hist2h2be	305.476	170.845	0.559274	0.413156	NA	5.312	5.247	4.252	2.491	3.222	2.849	5.567	4.937	3.53225
Hist2h3b	0	0	NA	NA	NA	0	0	0	0	0	0	0	0	0
Hist2h3c1	147.162	130.433	0.886322	1	NA	3.19	4.03	2.882	3.404	3.371	2.125	6.375	3.36733	3.81875
Hist2h3c2-ps	46.5445	26.4083	0.567378	0.816049	NA	23.468	22.824	11.745	8.616	5.711	8.357	31.915	19.3457	13.6497
Hist2h4	0.620288	3.97395	6.40661	0.633989	NA	0	0	0.269	0	0.545	1.368	0.727	0.0896667	0.66
Hist3h2a	382.348	314.378	0.822229	0.89291	NA	8.356	9.077	6.796	9.582	8.477	8.394	9.035	8.07633	8.872
Hist3h2ba	7.10945	5.41577	0.761771	0.997393	NA	0.337	0.525	0.605	0.595	0.307	0.288	0.701	0.489	0.47275
Hist3h2bb-ps	4.23895	0.971505	0.229185	0.720884	NA	0.27	0.4	0.504	0	0	0	0.389	0.391333	0.09725
Hist4h4	0.753885	1.61188	2.13811	0.997393	NA	0	0.016	0.016	0	0.044	0.062	0.025	0.0106667	0.03275
Hivep1	876.096	846.65	0.96639	1	human immunodeficiency virus type I enhancer binding protein 1	4.62	2.908	5.866	4.994	4.838	7.208	5.07	4.46467	5.5275
Hivep2	2382.96	1459.3	0.612391	0.270192	human immunodeficiency virus type I enhancer binding protein 2	12.696	6.637	13.373	7.736	7.282	9.927	8.81	10.902	8.43875
Hivep3	66.7603	143.294	2.1464	0.399961	human immunodeficiency virus type I enhancer binding protein 3	0.311	0.15	0.562	0.818	1.026	1.672	0.305	0.341	0.95525
Hjurp	102.548	74.1144	0.722728	0.591812	Holliday junction recognition protein	0.546	0.265	0.857	0.466	0.503	0.862	0.253	0.556	0.521
Hk1	888.089	1486.25	1.67354	0.498927	hexokinase 1	7	6.763	12.222	21.197	20.666	31.083	5.73	8.66167	19.669
Hk2	10513.9	16727	1.59095	0.623884	hexokinase 2	100.79	58.189	93.174	272.936	167.786	219.652	56.299	84.051	179.168
Hk3	105.205	203.278	1.9322	0.648173	hexokinase 3	1.159	0.227	3.243	4.098	3.415	6.334	1.059	1.543	3.7265
Hkdc1	0.748163	1.15403	1.54249	1	hexokinase domain containing 1	0.012	0.013	0	0.018	0	0.068	0	0.00833333	0.0215
Hlcs	490.541	308.981	0.629878	0.364664	holocarboxylase synthetase (biotin- [propriony-Coenzyme A-carboxylase (ATP-hydrolysing)] ligase)	4.872	3.328	5.18	3.609	3.105	4.129	3.609	4.46	3.613
Hlf	302.195	93.3736	0.308984	0.00434959	hepatic leukemia factor	2.624	1.849	2.519	0.445	1.119	0.79	1.254	2.33067	0.902
Hltf	192.466	389.552	2.02401	0.138057	helicase-like transcription factor	0.924	1.072	3.026	5.026	3.686	5.367	3.171	1.674	4.3125
Hlx	506.085	539.509	1.06604	1	H2.0-like homeobox	12.663	7.579	10.768	19.427	12.065	17.149	9.476	10.3367	14.5292
Hmbox1	224.692	252.571	1.12408	0.989229	homeobox containing 1	3.576	1.806	5.032	5.169	4.423	6.474	3.773	3.47133	4.95975
Hmbs	600.734	405.069	0.67429	0.440191	hydroxymethylbilane synthase	15.774	9.963	19.62	12.051	11.602	17.213	11.564	15.119	13.1075
Hmcn1	194.626	101.706	0.522573	0.507171	hemicentin 1	0.46	0.137	0.898	0.174	0.245	0.408	0.408	0.498333	0.30875
Hmg20a	791.819	607.31	0.766981	0.702819	high mobility group 20A	10.55	7.661	11.114	9.74	8.631	10.506	9.764	9.775	9.66025
Hmg20b	369.889	554.609	1.49939	0.411121	high mobility group 20B	9.497	9.634	9.239	19.444	18.678	22.33	15.698	9.45667	19.0375
Hmga1	5.43375	18.7005	3.44155	0.283802	high mobility group AT-hook 1	0.225	0.091	0.023	0.9	0.34	0.757	0.177	0.113	0.5435
Hmga1-rs1	0	0	NA	NA	NA	0	0	0	0	0	0	0	0	0
Hmga2	0.310144	31.9191	102.917	0.00231243	high mobility group AT-hook 2	0	0	0.011	0.603	0.364	0.814	0.078	0.00366667	0.46475
Hmga2-ps1	80.3321	82	1.02076	1	high mobility group AT-hook 2, pseudogene 1	1.941	2.312	2.581	3.095	2.94	4.819	1.896	2.278	3.1875
Hmgb1	146.271	138.233	0.945052	1	high mobility group box 1	2.771	2.778	2.518	4.069	2.687	2.76	3.777	2.689	3.32325
Hmgb1-rs17	1.67287	3.93066	2.34965	0.924817	high mobility group box 1, related sequence 17	0.058	0.032	0.065	0.298	0.263	0.041	0.025	0.0516667	0.15675
Hmgb2	70.6661	232.117	3.2847	0.268921	high mobility group box 2	0.528	0.38	2.839	6.001	6.235	7.702	0.807	1.249	5.18625
Hmgb3	41.1471	51.6446	1.25512	0.898915	high mobility group box 3	1.312	0.757	1.216	2.297	1.643	1.761	1.397	1.095	1.7745
Hmgb4	0	0	NA	NA	high-mobility group box 4	0	0	0	0	0	0	0	0	0
Hmgcl	940.026	540.095	0.574553	0.273649	3-hydroxy-3-methylglutaryl-Coenzyme A lyase	34.863	28.498	20.65	19.172	19.366	21.534	24.739	28.0037	21.2028
Hmgcll1	15.8107	16.7016	1.05635	1	3-hydroxymethyl-3-methylglutaryl-Coenzyme A lyase-like 1	0.197	0.039	0.389	0.102	0.21	0.527	0.24	0.208333	0.26975
Hmgcr	298.255	468.168	1.56969	0.397659	3-hydroxy-3-methylglutaryl-Coenzyme A reductase	2.723	2.723	3.232	7.112	5.906	9.192	2.731	2.89267	6.23525
Hmgcs1	0	0	NA	NA	3-hydroxy-3-methylglutaryl-Coenzyme A synthase 1	0	0	0	0	0	0	0	0	0
Hmgcs2	192.738	67.8767	0.352171	0.188587	3-hydroxy-3-methylglutaryl-Coenzyme A synthase 2	1.395	2.143	4.209	0.559	1.114	0.705	1.987	2.58233	1.09125
Hmgn1	375.022	496.731	1.32454	0.64389	high mobility group nucleosomal binding domain 1	15.637	13.673	10.168	24.239	25.676	28.509	16.66	13.1593	23.771
Hmgn2	81.8553	106.382	1.29963	0.809007	high mobility group nucleosomal binding domain 2	3.459	2.218	2.834	4.494	6.094	5.401	3.425	2.837	4.8535
Hmgn3	127.668	204.012	1.59799	0.418713	high mobility group nucleosomal binding domain 3	4.661	5.486	8.044	13.825	13.493	18.551	6.526	6.06367	13.0988
Hmgn5	173.616	467.022	2.68997	0.0213367	high-mobility group nucleosome binding domain 5	2.256	2.922	7.049	13.254	17.845	16.288	9.043	4.07567	14.1075
Hmgxb3	757.601	588.761	0.777139	0.694732	HMG box domain containing 3	7.724	4.9	6.418	7.11	5.958	7.766	5.094	6.34733	6.482
Hmgxb4	308.962	403.474	1.3059	0.760246	HMG box domain containing 4	3.576	2.223	4.997	6.705	5.679	7.448	4.346	3.59867	6.0445
Hmha1	346.808	678.498	1.95641	0.544498	NA	3.095	1.028	7.999	8.999	9.559	17.705	3.737	4.04067	10
Hmmr	44.7448	138.026	3.08475	0.502879	hyaluronan mediated motility receptor (RHAMM)	0.181	0.071	1.422	1.252	3.018	3.901	0.369	0.558	2.135
Hmox1	322.182	6785.28	21.0604	0.00336013	heme oxygenase 1	9.834	5.038	12.778	285.871	262.122	456.228	40.602	9.21667	261.206
Hmox2	1014.15	515.678	0.508482	0.118208	heme oxygenase 2	34.062	30.363	30.591	19.005	21.444	31.345	15.558	31.672	21.838
Hmx1	0.44374	0.27782	0.626086	1	H6 homeobox 1	0	0.031	0	0	0.042	0	0	0.0103333	0.0105
Hmx2	0	0	NA	NA	H6 homeobox 2	0	0	0	0	0	0	0	0	0
Hmx3	0	0.527685	Inf	1	H6 homeobox 3	0	0	0	0.09	0	0	0	0	0.0225
Hn1	496.758	503.075	1.01272	1	NA	19.923	14.729	12.03	21.312	20.484	28.947	14.954	15.5607	21.4243
Hn1l	220.242	650.671	2.95435	0.00549798	NA	2.937	4.121	3.599	15.462	16.914	19.158	6.987	3.55233	14.6303
Hnf1a	0	2.02687	Inf	0.710291	HNF1 homeobox A	0	0	0	0.077	0	0	0.057	0	0.0335
Hnf1b	1.84942	1.52749	0.825929	0.997393	HNF1 homeobox B	0.03	0	0.068	0.09	0.023	0	0.013	0.0326667	0.0315
Hnf4a	0	0	NA	NA	hepatic nuclear factor 4, alpha	0	0	0	0	0	0	0	0	0
Hnf4g	1.68432	0	0	0.702164	hepatocyte nuclear factor 4, gamma	0	0.011	0.045	0	0	0	0	0.0186667	0
Hnmt	195.848	109.156	0.557349	0.531259	histamine N-methyltransferase	3.59	4.669	7.336	2.355	3.624	1.704	6.346	5.19833	3.50725
Hnrnpa0	908.491	2124.15	2.33811	0.0276073	heterogeneous nuclear ribonucleoprotein A0	14.892	15.613	12.451	46.702	44.884	59.178	32.76	14.3187	45.881
Hnrnpa1	63.4451	77.5491	1.2223	0.899953	heterogeneous nuclear ribonucleoprotein A1	1.731	0.994	1.024	2.458	1.872	2.737	1.169	1.24967	2.059
Hnrnpa2b1	8344.79	11187.7	1.34067	0.639646	heterogeneous nuclear ribonucleoprotein A2/B1	148.409	123.053	183.194	299.467	267.468	305.059	195.241	151.552	266.809
Hnrnpa3	194.222	241.651	1.2442	0.79166	heterogeneous nuclear ribonucleoprotein A3	1.521	1.255	2.136	2.563	2.57	2.474	2.743	1.63733	2.5875
Hnrnpab	3105.22	7511.34	2.41894	0.0493108	heterogeneous nuclear ribonucleoprotein A/B	52.625	46.817	58.778	204.632	188.049	234.622	68.456	52.74	173.94
Hnrnpc	1626.85	2112.57	1.29857	0.727957	heterogeneous nuclear ribonucleoprotein C	25.999	20.131	28.719	48.168	45.616	53.518	25.144	24.9497	43.1115
Hnrnpd	1354.42	2291.14	1.69161	0.289152	heterogeneous nuclear ribonucleoprotein D	7.816	7.001	11.38	24.301	20.013	25.845	8.918	8.73233	19.7692
Hnrnpf	185.037	364.99	1.97252	0.160201	heterogeneous nuclear ribonucleoprotein F	3.007	2.114	2.995	7.744	7.625	8.607	4.321	2.70533	7.07425
Hnrnph1	2483.1	3848.38	1.54983	0.414552	heterogeneous nuclear ribonucleoprotein H1	35.115	33.063	81.568	114.649	95.18	121.432	66.64	49.9153	99.4753
Hnrnph2	663.396	1183.72	1.78434	0.239707	heterogeneous nuclear ribonucleoprotein H2	11.025	9.52	16.567	35.813	31.914	37.987	12.13	12.3707	29.461
Hnrnph3	468.687	148.714	0.317299	0.00225137	heterogeneous nuclear ribonucleoprotein H3	8.235	7.849	12.209	3.899	3.962	5.755	2.381	9.431	3.99925
Hnrnpk	1530.4	2132.63	1.39351	0.592999	heterogeneous nuclear ribonucleoprotein K	32.176	27.588	41.044	72.004	64.758	78.699	34.321	33.6027	62.4455
Hnrnpl	1945.82	2407.7	1.23737	0.777071	heterogeneous nuclear ribonucleoprotein L	44.882	33.243	39.417	69.795	59.685	80.326	48.013	39.1807	64.4548
Hnrnpm	1955.88	3809.7	1.94782	0.130611	heterogeneous nuclear ribonucleoprotein M	27.302	26.27	48.328	100.428	86.738	113.43	48.892	33.9667	87.372
Hnrnpr	426.829	687.588	1.61092	0.385985	heterogeneous nuclear ribonucleoprotein R	2.146	1.776	3.132	6.203	5.289	5.764	2.693	2.35133	4.98725
Hnrnpu	3443.86	8140.43	2.36375	0.0369967	heterogeneous nuclear ribonucleoprotein U	36.298	32.697	54.481	159.851	134.796	156.954	65.14	41.1587	129.185
Hnrnpul1	2305.31	2562.5	1.11156	0.993968	heterogeneous nuclear ribonucleoprotein U-like 1	32.836	22.1	46.32	52.856	50.239	66.433	27.028	33.752	49.139
Hnrnpul2	2675.22	3632.29	1.35776	0.661189	heterogeneous nuclear ribonucleoprotein U-like 2	22.121	14.518	25.308	38.823	39.133	48.251	21.488	20.649	36.9237
Hnrpdl	1562.87	2504.97	1.6028	0.38215	NA	674.691	461.603	958.9	1862.25	1343.31	1844.43	804.032	698.398	1463.51
Hnrpll	575.593	844.176	1.46662	0.475395	NA	232.999	214.266	306.322	504.026	495.572	574.22	367.744	251.196	485.39
Hoga1	32.1883	33.4607	1.03953	1	4-hydroxy-2-oxoglutarate aldolase 1	1.148	0.567	0.887	1.762	1.237	0.909	0.751	0.867333	1.16475
Homer1	2024.51	1074.24	0.530617	0.323375	homer scaffolding protein 1	12.83	10.04	22.954	6.963	7.105	9.152	15.963	15.2747	9.79575
Homer2	783.148	816.204	1.04221	0.997393	homer scaffolding protein 2	2.663	3.093	3.238	3.237	3.821	1.648	6.792	2.998	3.8745
Homer3	165.994	131.728	0.79357	0.754829	homer scaffolding protein 3	3.329	2.106	3.54	2.783	3.127	4.887	1.832	2.99167	3.15725
Homez	142.369	96.153	0.67538	0.603241	homeodomain leucine zipper-encoding gene	1.201	0.967	0.983	0.781	0.806	1.167	0.983	1.05033	0.93425
Hook1	524.11	573.751	1.09472	0.997393	hook microtubule tethering protein 1	2.508	3.695	10.541	6.947	6.82	5.673	10.052	5.58133	7.373
Hook2	117.951	156.373	1.32575	0.715794	hook microtubule tethering protein 2	1.254	2.736	1.442	4.99	3.486	2.782	2.281	1.81067	3.38475
Hook3	2367.38	3362.85	1.4205	0.559239	hook microtubule tethering protein 3	6.877	4.391	13.987	14.23	13.25	17.348	14.529	8.41833	14.8392
Hopx	159.37	154.096	0.966904	1	HOP homeobox	5.013	4.803	3.509	3.091	6.207	6.312	7.071	4.44167	5.67025
Hormad1	0	0	NA	NA	HORMA domain containing 1	0	0	0	0	0	0	0	0	0
Hormad2	0	0.55564	Inf	1	HORMA domain containing 2	0	0	0	0	0.094	0	0	0	0.0235
Hoxa1	3.18064	4.34751	1.36687	1	homeobox A1	0.034	0.056	0.076	0.174	0.154	0.048	0.029	0.0553333	0.10125
Hoxa10	0	1.36109	Inf	0.868646	homeobox A10	0	0	0	0	0.04	0.019	0.035	0	0.0235
Hoxa11	0	0	NA	NA	homeobox A11	0	0	0	0	0	0	0	0	0
Hoxa11as	0.44374	0.263842	0.594587	1	NA	0	0.466	0	0.615	0	0	0	0.155333	0.15375
Hoxa13	0	0	NA	NA	homeobox A13	0	0	0	0	0	0	0	0	0
Hoxa2	2.12806	1.11128	0.522203	0.943879	homeobox A2	0	0.052	0.106	0	0.143	0	0	0.0526667	0.03575
Hoxa3	2.25593	3.07105	1.36132	0.997522	homeobox A3	0.016	0.055	0.037	0.072	0.05	0.141	0.028	0.036	0.07275
Hoxa4	2.90201	1.97229	0.679631	0.959183	homeobox A4	0.11	0.03	0.123	0.08	0.124	0.039	0.047	0.0876667	0.0725
Hoxa5	4.16547	3.72037	0.893144	1	homeobox A5	0	0.025	0.3	0.197	0	0	0.212	0.108333	0.10225
Hoxa6	0	0.458143	Inf	1	homeobox A6	0	0	0	0.088	0	0	0.052	0	0.035
Hoxa7	1.36845	1.43063	1.04544	1	homeobox A7	0.021	0.024	0.048	0.032	0.065	0.031	0.037	0.031	0.04125
Hoxa9	1.81219	2.33265	1.2872	1	homeobox A9	0.013	0.029	0.029	0.038	0.059	0	0.056	0.0236667	0.03825
Hoxb1	0	0	NA	NA	homeobox B1	0	0	0	0	0	0	0	0	0
Hoxb13	0	0	NA	NA	homeobox B13	0	0	0	0	0	0	0	0	0
Hoxb2	0.310144	2.12559	6.85356	0.852066	homeobox B2	0	0	0.029	0.113	0.039	0.11	0.044	0.00966667	0.0765
Hoxb3	2.8705	8.49059	2.95788	0.574863	homeobox B3	0.023	0.038	0.038	0.05	0.17	0.256	0.068	0.033	0.136
Hoxb4	3.49651	18.9402	5.4169	0.124153	homeobox B4	0.016	0.054	0.11	0.455	0.519	0.744	0.071	0.06	0.44725
Hoxb5	0.44374	1.89093	4.26133	0.885687	homeobox B5	0	0.025	0	0	0.067	0.189	0	0.00833333	0.064
Hoxb6	0.310144	0.27782	0.895776	1	homeobox B6	0	0	0.035	0	0.048	0	0	0.0116667	0.012
Hoxb7	0.44374	1.47222	3.31775	0.960524	homeobox B7	0	0.037	0	0.194	0	0.047	0.029	0.0123333	0.0675
Hoxb8	0	0.416849	Inf	1	homeobox B8	0	0	0	0	0	0.023	0.014	0	0.00925
Hoxb9	0	0.749941	Inf	0.998559	homeobox B9	0	0	0	0	0.047	0	0.013	0	0.015
Hoxc10	1.23485	0.930264	0.753339	1	homeobox C10	0.022	0	0.074	0.032	0.033	0	0.038	0.032	0.02575
Hoxc11	0	0.263842	Inf	1	homeobox C11	0	0	0	0.067	0	0	0	0	0.01675
Hoxc12	0	0.527685	Inf	1	homeobox C12	0	0	0	0.146	0	0	0	0	0.0365
Hoxc13	0.310144	0	0	0.997393	homeobox C13	0	0	0.019	0	0	0	0	0.00633333	0
Hoxc4	0.887481	1.51444	1.70645	1	homeobox C4	0	0.047	0	0.093	0.032	0.06	0	0.0156667	0.04625
Hoxc5	0.310144	0	0	0.997393	homeobox C5	0	0	0.017	0	0	0	0	0.00566667	0
Hoxc6	1.22341	1.33319	1.08973	1	homeobox C6	0.079	0	0.029	0.154	0.04	0	0	0.036	0.0485
Hoxc8	0.887481	0	0	0.936385	homeobox C8	0	0.039	0	0	0	0	0	0.013	0
Hoxc9	0	1.18013	Inf	0.91845	homeobox C9	0	0	0	0.107	0	0	0.042	0	0.03725
Hoxd1	0	0.666422	Inf	1	homeobox D1	0	0	0	0	0.034	0	0.039	0	0.01825
Hoxd10	0.887481	0	0	0.936385	homeobox D10	0	0.05	0	0	0	0	0	0.0166667	0
Hoxd11	0	0.194301	Inf	1	homeobox D11	0	0	0	0	0	0	0.009	0	0.00225
Hoxd12	0	0	NA	NA	homeobox D12	0	0	0	0	0	0	0	0	0
Hoxd13	0.310144	0	0	0.997393	homeobox D13	0	0	0.019	0	0	0	0	0.00633333	0
Hoxd3	0.310144	6.54498	21.103	0.241904	homeobox D3	0	0	0.016	0.148	0.066	0.267	0.062	0.00533333	0.13575
Hoxd4	19.4083	42.6542	2.19772	0.301893	homeobox D4	0.278	0.291	0.421	1.272	0.841	0.791	0.848	0.33	0.938
Hoxd8	37.0847	92.8862	2.5047	0.129079	homeobox D8	1.44	0.719	1.318	4.834	4.005	4.688	1.755	1.159	3.8205
Hoxd9	6.53501	8.34235	1.27656	0.997393	homeobox D9	0.239	0.066	0.112	0.205	0.03	0	0.552	0.139	0.19675
Hp	1313.42	1720.04	1.30958	0.92217	haptoglobin	22.102	25.153	86.76	47.592	52.831	41.562	127.632	44.6717	67.4043
Hp1bp3	2711.29	3091.17	1.14011	0.939583	heterochromatin protein 1, binding protein 3	27.385	18.443	24.115	38.859	36.755	42.426	22.942	23.3143	35.2455
Hpca	5.23424	3.98455	0.761248	1	hippocalcin	0	0.228	0.102	0.033	0.172	0	0.236	0.11	0.11025
Hpcal1	353.945	422.185	1.1928	0.763866	hippocalcin-like 1	8.328	11.191	8.946	12.466	16.826	17.316	14.576	9.48833	15.296
Hpcal4	3.44784	0.388602	0.112709	0.650562	hippocalcin-like 4	0.018	0.05	0.02	0	0	0	0.016	0.0293333	0.004
Hpd	0	1.74871	Inf	0.842483	4-hydroxyphenylpyruvic acid dioxygenase	0	0	0	0	0	0	0.237	0	0.05925
Hpdl	81.8745	47.2676	0.577317	0.398179	4-hydroxyphenylpyruvate dioxygenase-like	3.634	1.656	1.348	1.728	1.742	1.601	1.584	2.21267	1.66375
Hpgd	148.061	123.546	0.834429	0.912223	hydroxyprostaglandin dehydrogenase 15 (NAD)	2.962	2.672	5.88	3.173	2.831	4.496	5.379	3.838	3.96975
Hpgds	33.1768	108.912	3.28276	0.0838791	hematopoietic prostaglandin D synthase	0.241	0.24	0.91	1.639	1.671	3.559	0.999	0.463667	1.967
Hpn	289.818	153.747	0.530495	0.461999	hepsin	7.171	7.232	3.449	3.297	4.029	3.79	5.667	5.95067	4.19575
Hprt	550.798	1136.59	2.06353	0.12697	hypoxanthine guanine phosphoribosyl transferase	19.873	15.195	17.644	65.847	48.735	62.064	20.51	17.5707	49.289
Hps1	82.5738	90.3033	1.09361	0.98104	HPS1, biogenesis of lysosomal organelles complex 3 subunit 1	1.299	0.89	1.795	2.108	1.006	2.345	1.935	1.328	1.8485
Hps3	203.319	313.482	1.54182	0.40597	HPS3, biogenesis of lysosomal organelles complex 2 subunit 1	2.008	1.719	1.957	4.423	3.342	3.839	3.687	1.89467	3.82275
Hps4	145.606	123.882	0.850804	0.909598	HPS4, biogenesis of lysosomal organelles complex 3 subunit 2	2.637	1.694	2.366	1.98	2.263	3.131	2.473	2.23233	2.46175
Hps5	507.942	377.279	0.742759	0.655555	HPS5, biogenesis of lysosomal organelles complex 2 subunit 2	4.928	3.587	5.33	4.332	3.705	5.425	4.31	4.615	4.443
Hps6	198.743	141.693	0.712948	0.608848	HPS6, biogenesis of lysosomal organelles complex 2 subunit 3	3.931	2.625	3.049	2.191	3.576	3.585	2.636	3.20167	2.997
Hpse	52.9088	112.685	2.12979	0.493699	heparanase	0.637	0.226	1.564	1.611	1.846	4.283	1.02	0.809	2.19
Hpse2	5.6933	0.263842	0.0463426	0.210799	heparanase 2	0.077	0.021	0.279	0.028	0	0	0	0.125667	0.007
Hpx	0.913267	3.55739	3.89524	0.791378	hemopexin	0.084	0	0	0.083	0.043	0.32	0.122	0.028	0.142
Hr	1972.91	777.377	0.394026	0.0113203	lysine demethylase and nuclear receptor corepressor	20.584	8.407	19.485	6.28	6.153	10.752	8.811	16.1587	7.999
Hras1	1294.56	1009.48	0.779781	0.749178	NA	590.04	588.299	462.772	604.954	638.977	651.817	424.32	547.037	580.017
Hrasls	1517.36	609.27	0.401534	0.0580164	NA	26.488	20.058	20.65	7.4	8.478	9.345	19.606	22.3987	11.2073
Hrasls5	0.608845	1.08449	1.78123	1	NA	0.08	0	0	0	0	0.227	0.035	0.0266667	0.0655
Hrc	27639.5	8690.05	0.314407	0.0013503	histidine rich calcium binding protein	564.203	399.215	521.796	121.845	171.658	162.286	315.13	495.071	192.73
Hrct1	129.251	53.852	0.416647	0.110316	histidine rich carboxyl terminus 1	7.244	5.402	5.654	3.232	1.944	2.22	5.277	6.1	3.16825
Hrg	0	0.582903	Inf	1	histidine-rich glycoprotein	0	0	0	0	0	0	0.062	0	0.0155
Hrh1	24.4671	15.0277	0.614202	0.708014	histamine receptor H1	0.318	0.171	0.311	0.151	0.171	0.205	0.284	0.266667	0.20275
Hrh2	11.6309	7.36685	0.633385	0.803806	histamine receptor H2	0.18	0.067	0.336	0.132	0.045	0.427	0.052	0.194333	0.164
Hrh3	0.913267	0	0	0.877163	histamine receptor H3	0.048	0	0	0	0	0	0	0.016	0
Hrh4	0.753885	0.194301	0.257733	0.997393	histamine receptor H4	0	0.03	0.031	0	0	0	0.024	0.0203333	0.006
Hrk	52.8191	13.5628	0.256778	0.157017	harakiri, BCL2 interacting protein (contains only BH3 domain)	0.632	0.338	0.306	0.011	0.083	0.033	0.372	0.425333	0.12475
Hrnr	201.448	47.7889	0.237227	0.0206663	hornerin	0.538	0.974	0.864	0.444	0.202	0.146	0.214	0.792	0.2515
Hrsp12	172.755	162.461	0.940415	1	NA	5.029	7.919	9.208	8.247	7.741	10.565	10.046	7.38533	9.14975
Hs1bp3	340.119	251.814	0.740369	0.636634	HCLS1 binding protein 3	5.724	3.943	5.387	5.023	4.815	5.355	4.171	5.018	4.841
Hs2st1	600.24	712.485	1.187	0.874419	heparan sulfate 2-O-sulfotransferase 1	6.567	4.428	5.256	9.312	8.6	10.679	5.691	5.417	8.5705
Hs3st1	74.1501	70.1046	0.945441	1	heparan sulfate (glucosamine) 3-O-sulfotransferase 1	1.441	1.933	2.284	2.517	3.122	2.052	1.763	1.886	2.3635
Hs3st2	0.918989	1.931	2.10122	1	heparan sulfate (glucosamine) 3-O-sulfotransferase 2	0.037	0	0.021	0.027	0.084	0.053	0.032	0.0193333	0.049
Hs3st3a1	25.3688	13.8216	0.544827	0.587035	heparan sulfate (glucosamine) 3-O-sulfotransferase 3A1	0.224	0.225	0.406	0.141	0.21	0.243	0.203	0.285	0.19925
Hs3st3b1	81.4436	126.596	1.5544	0.474954	heparan sulfate (glucosamine) 3-O-sulfotransferase 3B1	0.279	0.69	0.751	0.994	1.648	0.805	1.232	0.573333	1.16975
Hs3st5	222.69	48.1318	0.216138	0.000289276	heparan sulfate (glucosamine) 3-O-sulfotransferase 5	3.77	2.133	3.651	0.357	0.266	0.885	1.778	3.18467	0.8215
Hs3st6	0.918989	0.860723	0.936598	1	heparan sulfate (glucosamine) 3-O-sulfotransferase 6	0.069	0	0.038	0	0.052	0	0.089	0.0356667	0.03525
Hs6st1	1626.27	1589.4	0.977327	1	heparan sulfate 6-O-sulfotransferase 1	22.085	15.134	20.063	28.943	25.221	28.361	16.218	19.094	24.6857
Hs6st2	51.4552	40.2639	0.782503	0.946645	heparan sulfate 6-O-sulfotransferase 2	0.342	0.619	0.547	0.33	0.547	0.487	0.701	0.502667	0.51625
Hs6st3	0	0.388602	Inf	1	heparan sulfate 6-O-sulfotransferase 3	0	0	0	0	0	0	0.041	0	0.01025
Hsbp1	2656.82	1940.14	0.730249	0.606537	heat shock factor binding protein 1	98.403	94.912	99.028	99.92	100.038	104.93	75.046	97.4477	94.9835
Hsbp1l1	30.4313	29.3643	0.964938	1	heat shock factor binding protein 1-like 1	0.7	1.333	0.971	1.027	0.605	0.474	2.71	1.00133	1.204
Hscb	131.921	89.6779	0.679784	0.570383	HscB iron-sulfur cluster co-chaperone	8.795	5.406	7.192	3.951	7.52	6.927	6.537	7.131	6.23375
Hsd11b1	261.652	195.611	0.7476	0.724663	hydroxysteroid 11-beta dehydrogenase 1	5.484	8.501	8.995	6.824	9.57	9.044	5.57	7.66	7.752
Hsd11b2	7.93391	7.95919	1.00319	1	hydroxysteroid 11-beta dehydrogenase 2	0.023	0.327	0.152	0.299	0.205	0.258	0.215	0.167333	0.24425
Hsd17b1	1.22913	10.0785	8.19967	0.472396	hydroxysteroid (17-beta) dehydrogenase 1	0.063	0	0.071	0.326	0.24	1.308	0.055	0.0446667	0.48225
Hsd17b10	1269.63	715.988	0.563935	0.250748	hydroxysteroid (17-beta) dehydrogenase 10	65.441	61.92	48.365	38.455	42.833	38.86	52.917	58.5753	43.2662
Hsd17b11	554.306	373.944	0.674616	0.522538	hydroxysteroid (17-beta) dehydrogenase 11	16.065	11.112	15.505	9.523	10.117	12.071	16.624	14.2273	12.0838
Hsd17b12	427.227	717.618	1.67971	0.286592	hydroxysteroid (17-beta) dehydrogenase 12	9.038	10.046	10.539	25.548	27.645	25.747	11.448	9.87433	22.597
Hsd17b13	0.748163	0.263842	0.352654	0.997393	hydroxysteroid (17-beta) dehydrogenase 13	0.02	0.022	0	0.029	0	0	0	0.014	0.00725
Hsd17b14	85.866	21.7709	0.253545	0.0889262	hydroxysteroid (17-beta) dehydrogenase 14	2.928	3.119	1.744	0.627	0.508	0.391	1.768	2.597	0.8235
Hsd17b2	0	0.582903	Inf	1	hydroxysteroid (17-beta) dehydrogenase 2	0	0	0	0	0	0	0.085	0	0.02125
Hsd17b3	0	0	NA	NA	hydroxysteroid (17-beta) dehydrogenase 3	0	0	0	0	0	0	0	0	0
Hsd17b4	1480.12	1470.67	0.993614	1	hydroxysteroid (17-beta) dehydrogenase 4	26.715	19.688	24.956	28.715	27.827	25.912	37.579	23.7863	30.0083
Hsd17b6	0	0	NA	NA	hydroxysteroid (17-beta) dehydrogenase 6	0	0	0	0	0	0	0	0	0
Hsd17b7	214.069	195.982	0.915509	0.965538	hydroxysteroid (17-beta) dehydrogenase 7	1.344	1.697	3.147	3.25	2.118	2.891	1.638	2.06267	2.47425
Hsd3b1	0	0	NA	NA	hydroxy-delta-5-steroid dehydrogenase, 3 beta- and steroid delta-isomerase 1	0	0	0	0	0	0	0	0	0
Hsd3b2	0	0.721986	Inf	1	hydroxy-delta-5-steroid dehydrogenase, 3 beta- and steroid delta-isomerase 2	0	0	0	0.068	0	0	0.02	0	0.022
Hsd3b3	0	11.3421	Inf	0.0941544	hydroxy-delta-5-steroid dehydrogenase, 3 beta- and steroid delta-isomerase 3	0	0	0	0.269	0.173	0.978	0.119	0	0.38475
Hsd3b4	0	0	NA	NA	hydroxy-delta-5-steroid dehydrogenase, 3 beta- and steroid delta-isomerase 4	0	0	0	0	0	0	0	0	0
Hsd3b5	0	0	NA	NA	hydroxy-delta-5-steroid dehydrogenase, 3 beta- and steroid delta-isomerase 5	0	0	0	0	0	0	0	0	0
Hsd3b6	1.50205	0.194301	0.129357	0.882795	hydroxy-delta-5-steroid dehydrogenase, 3 beta- and steroid delta-isomerase 6	0.023	0.052	0.026	0	0	0	0.02	0.0336667	0.005
Hsd3b7	363.036	545.018	1.50128	0.509565	hydroxy-delta-5-steroid dehydrogenase, 3 beta- and steroid delta-isomerase 7	10.648	6.389	9.114	19.976	18.759	20.614	9.929	8.717	17.3195
Hsdl1	633.563	554.948	0.875915	0.917704	hydroxysteroid dehydrogenase like 1	10.232	7.396	8.304	10.199	10.536	10.005	8.901	8.644	9.91025
Hsdl2	1462.61	852.249	0.582691	0.236204	hydroxysteroid dehydrogenase like 2	25.571	16.649	32.174	13.869	17.874	16.61	23.29	24.798	17.9108
Hsf1	1251.12	1071.82	0.856691	0.858464	heat shock factor 1	30.903	21.5	28.328	30.71	31.289	37.314	22.439	26.9103	30.438
Hsf2	890.225	698.221	0.78432	0.74043	heat shock factor 2	17.335	11.879	14.959	17.867	12.113	14.724	15.016	14.7243	14.93
Hsf2bp	7.78887	30.4115	3.90448	0.101837	heat shock transcription factor 2 binding protein	0.044	0.194	0.082	0.92	0.728	0.706	0.151	0.106667	0.62625
Hsf3	0	0.735963	Inf	1	heat shock transcription factor 3	0	0	0	0.031	0.032	0	0.018	0	0.02025
Hsf4	152.36	195.892	1.28572	0.748752	heat shock transcription factor 4	3.37	3.666	4.07	7.632	6.468	7.774	3.902	3.702	6.444
Hsf5	0.310144	0.194301	0.626486	1	heat shock transcription factor family member 5	0	0	0.011	0	0	0	0.009	0.00366667	0.00225
Hsfy2	0	0	NA	NA	heat shock transcription factor, Y-linked 2	0	0	0	0	0	0	0	0	0
Hsh2d	4.00326	5.22611	1.30546	1	hematopoietic SH2 domain containing	0.17	0	0.305	0.3	0.103	0.63	0.029	0.158333	0.2655
Hsp90aa1	248.193	1004.28	4.04635	0.0597932	heat shock protein 90, alpha (cytosolic), class A member 1	1.875	2.442	7.554	23.339	25.35	29.856	5.349	3.957	20.9735
Hsp90ab1	24279.6	41742.2	1.71923	0.350573	heat shock protein 90 alpha (cytosolic), class B member 1	457.374	315.512	502.042	1145.09	1108.55	1339.45	339.838	424.976	983.232
Hsp90b1	3991.21	23167.3	5.80458	0.0342342	heat shock protein 90, beta (Grp94), member 1	47.761	45.959	98.836	643.45	524.286	739.926	98.875	64.1853	501.634
Hspa12a	400.818	241.347	0.602135	0.351	heat shock protein 12A	2.903	2.611	3.606	1.5	2.805	1.704	3.163	3.04	2.293
Hspa12b	676.444	527.422	0.779698	0.770744	heat shock protein 12B	11.838	9.565	7.836	9.202	10.969	9.531	10.343	9.74633	10.0113
Hspa13	507.206	1045.89	2.06205	0.0946993	heat shock protein 70 family, member 13	4.465	4.427	7.137	17.102	13.781	18.264	9.191	5.343	14.5845
Hspa14	403.372	499.794	1.23904	0.806032	heat shock protein 14	3.536	2.46	3.038	5.034	4.919	6.848	3.184	3.01133	4.99625
Hspa1a	89.9055	1495.01	16.6287	0.131965	heat shock protein 1A	1.018	1.048	2.232	66.687	19.904	40.838	1.646	1.43267	32.2687
Hspa1b	82.0773	1604.51	19.5487	0.0763449	heat shock protein 1B	0.686	1.558	1.421	68.241	23.725	43.892	2	1.22167	34.4645
Hspa1l	578.053	595.819	1.03073	1	heat shock protein 1-like	13.524	6.899	11.391	17.543	13.967	16.003	9.423	10.6047	14.234
Hspa2	227.149	271.282	1.19429	0.905461	heat shock protein 2	3.608	2.969	4.57	6.239	7.119	7.876	2.582	3.71567	5.954
Hspa4	3082.65	4649.49	1.50828	0.463805	heat shock protein 4	31.203	21.455	34.931	69.797	58.469	71.72	32.725	29.1963	58.1778
Hspa4l	267.804	536.447	2.00314	0.158229	heat shock protein 4 like	3.269	2.044	4.794	9.549	9.437	12.465	3.964	3.369	8.85375
Hspa5	5392.5	29857.4	5.53684	0.0316281	heat shock protein 5	86.304	77.094	105.083	940.386	696.877	938.073	149.006	89.4937	681.086
Hspa8	3121.43	5441.08	1.74314	0.597184	heat shock protein 8	52.318	35.932	114.353	155.674	188.949	234.891	38.189	67.5343	154.426
Hspa9	9231.87	13129.6	1.4222	0.575914	heat shock protein 9	150.186	102.006	144.693	324.326	252.943	296.792	128.35	132.295	250.603
Hspb1	836.714	1948.2	2.3284	0.224348	heat shock protein 1	55.69	34.498	28.832	176.134	119.623	177.885	38.869	39.6733	128.128
Hspb11	46.1056	94.6726	2.05339	0.304321	heat shock protein family B (small), member 11	3.412	2.968	4.324	13.724	9.434	13.84	2.953	3.568	9.98775
Hspb2	1760.53	1305.44	0.7415	0.643321	heat shock protein 2	117.158	81.542	70.138	99.694	72.723	102.721	78.693	89.6127	88.4578
Hspb3	1291.57	579.461	0.448648	0.123166	heat shock protein 3	82.098	77.255	48.364	45.881	30.996	43.279	46.145	69.239	41.5752
Hspb6	32667.5	28304.4	0.86644	0.7981	heat shock protein, alpha-crystallin-related, B6	1530.15	572.318	1216.61	1277.78	1285.46	1559.05	820.26	1106.36	1235.64
Hspb7	8610.47	51177.7	5.94366	0.0748767	heat shock protein family, member 7 (cardiovascular)	228.632	57.237	136.52	1576.43	1158.86	1551.6	158.979	140.796	1111.47
Hspb8	12318.3	13764.2	1.11738	0.954363	heat shock protein 8	302.649	271.958	302.6	627.758	399.076	584.471	180.274	292.402	447.895
Hspb9	0	3.11567	Inf	0.793767	heat shock protein, alpha-crystallin-related, B9	0	0	0	0	0	1.149	0	0	0.28725
Hspbap1	115.845	137.491	1.18685	0.880373	Hspb associated protein 1	1.19	1.03	1.008	1.947	1.499	2.626	0.951	1.076	1.75575
Hspbp1	647.571	470.904	0.727185	0.636193	HSPA (heat shock 70kDa) binding protein, cytoplasmic cochaperone 1	22.158	18.183	14.949	18.8	17.263	19.232	16.218	18.43	17.8783
Hspd1	1296.65	1835.81	1.41581	0.578317	heat shock protein 1 (chaperonin)	23.671	18.878	30.506	50.698	50.162	55.641	25.9	24.3517	45.6003
Hspe1	332.331	376.491	1.13288	0.877163	heat shock protein 1 (chaperonin 10)	24.21	21.118	8.094	30.053	26.384	23.273	29.22	17.8073	27.2325
Hspg2	9273.05	7485.47	0.807228	0.7031	perlecan (heparan sulfate proteoglycan 2)	38.583	18.232	29.643	29.529	30.086	42.821	19.866	28.8193	30.5755
Hsph1	2121.79	5037.32	2.37409	0.208477	heat shock 105kDa/110kDa protein 1	24.274	17.094	40.558	109.898	83.328	125.493	25.571	27.3087	86.0725
Htatip2	186.629	310.489	1.66367	0.338159	HIV-1 Tat interactive protein 2	4.774	4.748	6.73	14.391	11.16	16.106	6.765	5.41733	12.1055
Htatsf1	1762.78	1672.63	0.948858	0.997393	HIV TAT specific factor 1	23.664	19.309	35.583	32.668	31.535	34.686	28.573	26.1853	31.8655
Htr1a	0	0	NA	NA	5-hydroxytryptamine (serotonin) receptor 1A	0	0	0	0	0	0	0	0	0
Htr1b	2.4382	0	0	0.536882	5-hydroxytryptamine (serotonin) receptor 1B	0	0.08	0.202	0	0	0	0	0.094	0
Htr1d	1.19763	2.20858	1.84413	0.997393	5-hydroxytryptamine (serotonin) receptor 1D	0	0.029	0.015	0.019	0.138	0	0	0.0146667	0.03925
Htr1f	0	0	NA	NA	5-hydroxytryptamine (serotonin) receptor 1F	0	0	0	0	0	0	0	0	0
Htr2a	8.01225	16.7988	2.09664	0.644257	5-hydroxytryptamine (serotonin) receptor 2A	0.127	0	0.269	0.228	0.192	0.642	0.268	0.132	0.3325
Htr2b	11.9572	31.8439	2.66315	0.2356	5-hydroxytryptamine (serotonin) receptor 2B	0.202	0.247	0.294	1.126	0.672	1.351	0.472	0.247667	0.90525
Htr2c	3.05849	0.194301	0.0635284	0.569308	5-hydroxytryptamine (serotonin) receptor 2C	0	0.02	0.069	0	0	0	0.008	0.0296667	0.002
Htr3a	0	5.67977	Inf	0.233649	5-hydroxytryptamine (serotonin) receptor 3A	0	0	0	0.088	0.364	0	0.139	0	0.14775
Htr3b	0.44374	0	0	0.997393	5-hydroxytryptamine (serotonin) receptor 3B	0	0.019	0	0	0	0	0	0.00633333	0
Htr4	0.887481	1.40238	1.58019	1	5 hydroxytryptamine (serotonin) receptor 4	0	0.02	0	0.013	0.027	0	0.023	0.00666667	0.01575
Htr5a	0	0.388602	Inf	1	5-hydroxytryptamine (serotonin) receptor 5A	0	0	0	0	0	0	0.013	0	0.00325
Htr5b	0	0.472121	Inf	1	5-hydroxytryptamine (serotonin) receptor 5B	0	0	0	0	0.032	0	0.018	0	0.0125
Htr6	0.620288	1.95954	3.15908	0.96382	5-hydroxytryptamine (serotonin) receptor 6	0	0	0.069	0.135	0.046	0.175	0	0.023	0.089
Htr7	37.6191	33.5737	0.892464	0.993702	5-hydroxytryptamine (serotonin) receptor 7	0.666	0.393	0.548	0.339	0.74	0.697	0.67	0.535667	0.6115
Htra1	1352.68	811.286	0.599763	0.225536	HtrA serine peptidase 1	38.571	12.737	39.228	16.197	25.871	28.184	20.223	30.1787	22.6187
Htra2	475.659	305.462	0.642187	0.398179	HtrA serine peptidase 2	13.509	10.118	12.159	9.848	9.641	12.552	8.443	11.9287	10.121
Htra3	1515.64	947.167	0.624928	0.57152	HtrA serine peptidase 3	28.745	10.457	19.615	7.77	11.44	18.402	22.707	19.6057	15.0798
Htra4	18.1936	13.7969	0.758342	0.943879	HtrA serine peptidase 4	0.383	0.298	0.408	0.141	0.232	0.709	0.381	0.363	0.36575
Htt	667.68	715.69	1.07191	0.997393	huntingtin	2.542	1.513	2.641	3.093	2.639	4.313	2.432	2.232	3.11925
Hunk	43.7008	17.5301	0.40114	0.190182	hormonally upregulated Neu-associated kinase	0.467	0.343	0.309	0.147	0.316	0.178	0.152	0.373	0.19825
Hus1	362.725	366.286	1.00982	1	HUS1 checkpoint clamp component	4.392	2.578	3.419	5.472	4.508	4.383	3.786	3.463	4.53725
Hus1b	1.35701	2.02902	1.49522	1	HUS1 checkpoint clamp component B	0.106	0.039	0	0.104	0	0.251	0.061	0.0483333	0.104
Huwe1	5498.36	5371	0.976837	0.997393	HECT, UBA and WWE domain containing 1	18.577	9.482	22.504	23.896	18.448	26.846	15.28	16.8543	21.1175
Hvcn1	147.876	134.978	0.912774	0.958511	hydrogen voltage-gated channel 1	2.145	0.473	4.809	1.747	2.602	4.519	2.161	2.47567	2.75725
Hyal1	135.285	183.473	1.3562	0.614174	hyaluronoglucosaminidase 1	1.731	2.822	3.428	4.604	4.397	3.397	6.075	2.66033	4.61825
Hyal2	486.069	616.235	1.26779	0.767627	hyaluronoglucosaminidase 2	12.868	10.08	11.029	20.027	21.813	24.578	11.117	11.3257	19.3837
Hyal3	12.8189	10.5136	0.820165	1	hyaluronoglucosaminidase 3	0.16	0.381	0.333	0.369	0.138	0.325	0.435	0.291333	0.31675
Hyal4	0	0	NA	NA	hyaluronoglucosaminidase 4	0	0	0	0	0	0	0	0	0
Hyal5	0	0	NA	NA	hyaluronoglucosaminidase 5	0	0	0	0	0	0	0	0	0
Hyal6	0	0	NA	NA	hyaluronoglucosaminidase 6	0	0	0	0	0	0	0	0	0
Hydin	1.50205	1.33406	0.888164	1	HYDIN, axonemal central pair apparatus protein	0.003	0.006	0.003	0	0.004	0.011	0.005	0.004	0.005
Hyi	40.7693	56.0728	1.37537	0.776568	hydroxypyruvate isomerase (putative)	2.824	0.996	2.06	3.094	2.579	3.703	4.034	1.96	3.3525
Hyls1	65.4815	76.4831	1.16801	0.89081	HYLS1, centriolar and ciliogenesis associated	1.959	1.612	1.54	2.242	2.466	3.153	2.664	1.70367	2.63125
Hyou1	1100.25	4164.58	3.78512	0.0458008	hypoxia up-regulated 1	11.017	9.028	12.236	73.607	55.824	77.686	15.782	10.7603	55.7248
I830012O16Rik	107.451	62.5852	0.582452	0.486364	NA	2.433	1.965	2.565	1.374	1.134	1.126	2.988	2.321	1.6555
I830077J02Rik	23.1549	18.4506	0.796831	0.937259	RIKEN cDNA I830077J02 gene	0.43	0.087	2.673	0.804	0.947	1.559	0.71	1.06333	1.005
Iah1	167.012	128.434	0.769007	0.803405	isoamyl acetate-hydrolyzing esterase 1 homolog	8.004	8.096	6.654	6.867	8.442	8.582	7.355	7.58467	7.8115
Iapp	0	0	NA	NA	islet amyloid polypeptide	0	0	0	0	0	0	0	0	0
Iars	1837.95	2204.43	1.1994	0.894978	isoleucine-tRNA synthetase	19.922	12.912	22.293	34.647	31.798	34.534	15.137	18.3757	29.029
Iars2	1750.24	1344.54	0.768202	0.676439	isoleucine-tRNA synthetase 2, mitochondrial	26.616	16.694	21.032	20.727	21.941	22.683	20.133	21.4473	21.371
Ibsp	923.023	1930.61	2.09161	0.677039	integrin binding sialoprotein	19.394	0.047	49.855	51.536	78.039	95.62	12.107	23.0987	59.3255
Ibtk	1675.05	1449.59	0.865404	0.888674	inhibitor of Bruton agammaglobulinemia tyrosine kinase	14.81	9.252	15.032	13.481	13.788	15.03	15.129	13.0313	14.357
Ica1	231.966	279.82	1.2063	0.85531	islet cell autoantigen 1	1.946	7.336	4.093	7.188	7.442	4.029	10.364	4.45833	7.25575
Ica1l	5.86413	2.48589	0.423915	0.764163	islet cell autoantigen 1-like	0.057	0	0.18	0.017	0	0.049	0.079	0.079	0.03625
Icam1	198.107	278.688	1.40676	0.654011	intercellular adhesion molecule 1	3.029	2.47	4.89	5.85	7.701	9.495	2.849	3.463	6.47375
Icam2	276.968	353.041	1.27466	0.763204	intercellular adhesion molecule 2	12.067	10.202	8.609	20.138	19.878	24.168	8.323	10.2927	18.1268
Icam4	26.3852	6.97639	0.264406	0.12697	intercellular adhesion molecule 4, Landsteiner-Wiener blood group	0.967	0.768	2.22	0	0.418	1.049	0.359	1.31833	0.4565
Icam5	3.0356	2.41646	0.79604	0.997393	intercellular adhesion molecule 5, telencephalin	0.056	0.031	0.047	0.082	0.042	0.02	0.036	0.0446667	0.045
Ick	376.118	450.18	1.19691	0.852934	intestinal cell kinase	1.998	1.664	3.606	3.465	3.546	4.092	3.583	2.42267	3.6715
Icmt	1261.43	1038.12	0.822974	0.837581	isoprenylcysteine carboxyl methyltransferase	12.758	9.838	9.588	10.708	11.367	15.301	9.849	10.728	11.8063
Icos	4.39261	5.76401	1.31221	0.991791	inducible T cell co-stimulator	0.09	0.043	0.043	0.057	0.078	0.11	0.145	0.0586667	0.0975
Icosl	155.77	143.229	0.919493	0.963238	icos ligand	2.571	1.741	3.223	2.547	3.271	3.922	2.264	2.51167	3.001
Ict1	706.334	515.03	0.729159	0.638276	NA	46.89	41.166	33.586	40.252	44.246	34.766	37.345	40.5473	39.1523
Id1	488.301	528.443	1.08221	0.947807	inhibitor of DNA binding 1, HLH protein	16.745	27.072	21.533	36.228	34.777	46.936	15.305	21.7833	33.3115
Id2	368.714	489.196	1.32676	0.696535	inhibitor of DNA binding 2	10.025	10.302	17.908	24.81	22.993	27.106	14.108	12.745	22.2542
Id3	843.07	613.365	0.727537	0.576719	inhibitor of DNA binding 3	48.832	32.109	33.516	32.251	41.086	48.701	26.479	38.1523	37.1292
Id4	101.69	92.9792	0.914341	0.997393	inhibitor of DNA binding 4	1.613	2.605	3.729	3.442	3.854	1.687	3.358	2.649	3.08525
Ide	4681.05	3046.02	0.650712	0.40346	insulin degrading enzyme	46.762	32.255	44.156	38.013	22.631	39.215	37.779	41.0577	34.4095
Idh1	1095.8	863.456	0.787967	0.732461	isocitrate dehydrogenase 1 (NADP+), soluble	26.397	14.385	18.002	16.743	19.415	25.09	19.111	19.5947	20.0897
Idh2	4259.87	2239.95	0.525825	0.242589	isocitrate dehydrogenase 2 (NADP+), mitochondrial	122.561	88.207	114.765	42.993	63.12	55.681	119.477	108.511	70.3178
Idh3a	15192.9	5915.97	0.38939	0.015471	isocitrate dehydrogenase 3 (NAD+) alpha	334.122	217.159	271.931	93.472	106.781	118.293	212.854	274.404	132.85
Idh3b	13315.2	6165.09	0.463012	0.0666436	isocitrate dehydrogenase 3 (NAD+) beta	444.611	343.965	330.959	177.193	204.981	214.565	292.5	373.178	222.31
Idh3g	8952.67	3663.43	0.4092	0.0237043	isocitrate dehydrogenase 3 (NAD+), gamma	354.488	254.801	251.269	113.055	140.504	150.78	198.549	286.853	150.722
Idi1	9.54193	10.0158	1.04966	1	isopentenyl-diphosphate delta isomerase	0.088	0.146	0.196	0.107	0.199	0.27	0.215	0.143333	0.19775
Idi2	0	0	NA	NA	isopentenyl-diphosphate delta isomerase 2	0	0	0	0	0	0	0	0	0
Ido1	3.61866	1.87451	0.518011	0.930415	indoleamine 2,3-dioxygenase 1	0.08	0.119	0.09	0.039	0.122	0	0.093	0.0963333	0.0635
Ido2	1.80647	3.03069	1.67769	0.975218	indoleamine 2,3-dioxygenase 2	0.028	0.031	0.016	0	0.063	0.178	0.012	0.025	0.06325
Ids	878.019	762.526	0.868462	0.914991	iduronate 2-sulfatase	8.497	5.789	8.998	6.857	8.28	10.174	9.24	7.76133	8.63775
Idua	422.652	405.687	0.95986	0.997393	iduronidase, alpha-L	5.741	2.725	4.154	4.984	4.825	6.54	4.553	4.20667	5.2255
Ier2	345.511	547.911	1.5858	0.367962	immediate early response 2	8.64	9.573	11.044	22.022	22.165	31.589	9.43	9.75233	21.3015
Ier3	200.054	1634.63	8.17091	0.0622341	immediate early response 3	6.447	8.232	8.777	112.037	91.694	156.058	6.21	7.81867	91.4998
Ier3ip1	660.399	1024.83	1.55183	0.378297	immediate early response 3 interacting protein 1	20.338	19.339	21.322	48.766	42.741	51.657	27.025	20.333	42.5472
Ier5	349.085	1212.08	3.47215	0.0282479	immediate early response 5	5.176	3.802	4.984	28.127	22.037	30.475	7.44	4.654	22.0197
Ier5l	41.876	355.255	8.4835	0.0421457	immediate early response 5-like	0.752	1.493	1.084	14.36	14.602	24.947	1.72	1.10967	13.9072
Iffo1	391.101	336.17	0.859547	0.866457	intermediate filament family orphan 1	7.417	4.855	5.554	8.158	6.414	8.226	4.452	5.942	6.8125
Iffo2	321.276	515.528	1.60463	0.334714	intermediate filament family orphan 2	1.783	2.184	2.701	5.11	5.034	5.464	3.448	2.22267	4.764
Ifi202b	1.50777	0.971505	0.644333	1	interferon activated gene 202B	0	0.052	0.052	0	0	0	0.101	0.0346667	0.02525
Ifi203	171.951	285.631	1.66112	0.327833	interferon activated gene 203	1.523	1.423	3.13	3.613	3.709	5.925	3.991	2.02533	4.3095
Ifi204	119.909	425.779	3.55087	0.0746463	interferon activated gene 204	1.601	0.95	4.751	9.189	12.2	18.498	4.297	2.434	11.046
Ifi205	86.765	128.936	1.48603	0.725743	interferon activated gene 205	1.914	1.61	3.683	1.634	5.249	8.769	3.157	2.40233	4.70225
Ifi27l1	1150.9	961.771	0.83567	1	NA	365.423	686.582	350.485	427.099	376.28	417.235	855.53	467.497	519.036
Ifi27l2a	1816.76	2674.69	1.47223	0.765285	interferon, alpha-inducible protein 27 like 2A	26.569	151.751	61.69	174.714	238.665	27.156	208.452	80.0033	162.247
Ifi27l2b	0.44374	1.20838	2.72316	0.997393	interferon, alpha-inducible protein 27 like 2B	0	0.042	0	0.168	0	0.054	0.033	0.014	0.06375
Ifi30	424.376	1155.15	2.722	0.162865	interferon gamma inducible protein 30	18.729	13.282	25.225	63.408	85.909	110.388	20.242	19.0787	69.9868
Ifi35	518.161	421.927	0.814278	0.879736	interferon-induced protein 35	16.83	17.548	13.576	17.242	16.478	17.073	18.465	15.9847	17.3145
Ifi44	59.0609	127.384	2.15683	0.249699	interferon-induced protein 44	0.647	0.863	1.112	1.562	2.372	2.149	3.47	0.874	2.38825
Ifi47	110.039	93.7314	0.851799	0.889808	interferon gamma inducible protein 47	2.805	1.57	2.912	2.136	2.926	2.723	2.679	2.429	2.616
Ifih1	277.747	289.977	1.04403	0.997393	interferon induced with helicase C domain 1	1.696	1.498	3.574	2.257	2.751	3.16	3.525	2.256	2.92325
Ifit1	124.239	144.429	1.16251	0.868607	interferon-induced protein with tetratricopeptide repeats 1	1.905	1.835	2.385	2.098	3.365	3.256	3.517	2.04167	3.059
Ifit2	145.879	180.073	1.23441	0.812536	interferon-induced protein with tetratricopeptide repeats 2	1.315	1.167	2.461	2.071	2.392	3.338	2.569	1.64767	2.5925
Ifit3	165.897	143.364	0.864178	0.889808	interferon-induced protein with tetratricopeptide repeats 3	2.661	2.608	5.873	4.246	4.822	3.104	3.881	3.714	4.01325
Ifitm1	50.565	141.551	2.79939	0.42264	interferon induced transmembrane protein 1	2.386	1.658	4.068	7.665	9.71	21.667	2.194	2.704	10.309
Ifitm2	1079.76	1869.29	1.7312	0.305467	interferon induced transmembrane protein 2	71.421	62.279	91.574	143.336	192.58	289.626	81.067	75.0913	176.652
Ifitm3	1380.27	1940.15	1.40564	0.519784	interferon induced transmembrane protein 3	105.475	89.433	76.544	151.392	193.094	236.098	113.877	90.484	173.615
Ifitm5	25.159	37.3305	1.48378	0.816694	interferon induced transmembrane protein 5	2.417	0.59	1.85	4.241	2.32	4.282	1.53	1.619	3.09325
Ifitm6	94.5093	58.1394	0.615171	0.808134	interferon induced transmembrane protein 6	5.325	0	20.506	3.4	6.778	11.762	3.54	8.61033	6.37
Ifitm7	0	0	NA	NA	interferon induced transmembrane protein 7	0	0	0	0	0	0	0	0	0
Ifltd1	2.7369	1.26365	0.461707	0.89291	NA	0.054	0.06	0.122	0.12	0.041	0	0.023	0.0786667	0.046
Ifna1	0	0	NA	NA	interferon alpha 1	0	0	0	0	0	0	0	0	0
Ifna11	0	0	NA	NA	interferon alpha 11	0	0	0	0	0	0	0	0	0
Ifna12	0	0	NA	NA	interferon alpha 12	0	0	0	0	0	0	0	0	0
Ifna13	0	0	NA	NA	interferon alpha 13	0	0	0	0	0	0	0	0	0
Ifna14	0	0	NA	NA	interferon alpha 14	0	0	0	0	0	0	0	0	0
Ifna2	0	0	NA	NA	interferon alpha 2	0	0	0	0	0	0	0	0	0
Ifna4	0	0	NA	NA	interferon alpha 4	0	0	0	0	0	0	0	0	0
Ifna5	0	0	NA	NA	interferon alpha 5	0	0	0	0	0	0	0	0	0
Ifna6	0	0	NA	NA	interferon alpha 6	0	0	0	0	0	0	0	0	0
Ifna7	0	0	NA	NA	interferon alpha 7	0	0	0	0	0	0	0	0	0
Ifna9	0	0	NA	NA	interferon alpha 9	0	0	0	0	0	0	0	0	0
Ifnab	0	0	NA	NA	interferon alpha B	0	0	0	0	0	0	0	0	0
Ifnar1	747.866	1053.68	1.40891	0.6158	interferon (alpha and beta) receptor 1	5.775	3.236	5.104	9.778	8.98	11.821	4.611	4.705	8.7975
Ifnar2	524.097	797.936	1.5225	0.40297	interferon (alpha and beta) receptor 2	5.962	7.139	8.071	13.453	16.92	19.815	8.395	7.05733	14.6457
Ifnb1	0	0	NA	NA	interferon beta 1, fibroblast	0	0	0	0	0	0	0	0	0
Ifne	0	0	NA	NA	interferon epsilon	0	0	0	0	0	0	0	0	0
Ifng	5.09492	0.541662	0.106314	0.424795	interferon gamma	0.035	0.308	0.155	0.051	0.052	0	0	0.166	0.02575
Ifngr1	1296.18	1302.5	1.00488	1	interferon gamma receptor 1	31.818	20.835	28.153	31.18	31.275	50.394	29.861	26.9353	35.6775
Ifngr2	1881.64	1739.16	0.924278	0.965593	interferon gamma receptor 2	43.803	34.155	39.743	46.815	54.563	62.995	30.4	39.2337	48.6932
Ifnk	0	0	NA	NA	interferon kappa	0	0	0	0	0	0	0	0	0
Ifnz	0	0.263842	Inf	1	interferon zeta	0	0	0	0.042	0	0	0	0	0.0105
Ifrd1	1234.41	3052.87	2.47313	0.0240273	interferon-related developmental regulator 1	22.168	29.635	35.134	138.805	89.696	105.274	54.083	28.979	96.9645
Ifrd2	953.668	901.983	0.945803	1	interferon-related developmental regulator 2	23.709	19.852	17.783	26.847	29.178	27.298	20.191	20.448	25.8785
Ift122	316.333	277.689	0.877838	0.892372	intraflagellar transport 122	4.348	2.661	3.074	4.117	4.043	5.305	2.364	3.361	3.95725
Ift140	230.312	165.954	0.720563	0.548341	intraflagellar transport 140	1.81	0.894	2.698	1.392	1.653	2.149	1.349	1.80067	1.63575
Ift172	749.253	538.821	0.719144	0.569237	intraflagellar transport 172	7.796	4.371	5.916	5.775	4.815	5.864	5.796	6.02767	5.5625
Ift20	352.843	430.294	1.2195	0.725365	intraflagellar transport 20	14.522	22.194	18.142	27.724	31.884	35.46	26.482	18.286	30.3875
Ift27	325.416	165.805	0.509518	0.159408	intraflagellar transport 27	16.705	12.683	11.596	9.162	7.52	11.634	8.738	13.6613	9.2635
Ift46	470.891	303.22	0.643928	0.425341	intraflagellar transport 46	5.994	5.396	6.916	6.046	4.168	4.812	5.306	6.102	5.083
Ift52	483.053	393.984	0.815613	0.834864	intraflagellar transport 52	10.276	8.915	10.069	10.742	9.858	11.815	9.538	9.75333	10.4883
Ift57	92.4612	173.331	1.87464	0.387048	intraflagellar transport 57	1.396	1.004	2.505	3.763	3.98	6.996	1.55	1.635	4.07225
Ift74	95.8813	147.546	1.53884	0.507057	intraflagellar transport 74	1.689	1.659	2.554	3.489	4.371	6.517	2.005	1.96733	4.0955
Ift80	138.521	178.217	1.28657	0.802861	intraflagellar transport 80	1.468	0.771	2.378	2.336	1.868	3.834	2.03	1.539	2.517
Ift81	105.836	178.554	1.68708	0.330468	intraflagellar transport 81	1.186	1.632	1.741	4.436	3.526	3.518	2.345	1.51967	3.45625
Ift88	125.372	123.406	0.984316	1	intraflagellar transport 88	1.863	1.455	1.967	2.497	1.982	2.557	2.021	1.76167	2.26425
Igbp1	914.981	929.377	1.01573	1	immunoglobulin (CD79A) binding protein 1	24.803	23.473	29.78	39.332	39.763	39.088	22.655	26.0187	35.2095
Igbp1b	0	0	NA	NA	immunoglobulin (CD79A) binding protein 1b	0	0	0	0	0	0	0	0	0
Igdcc3	7.56181	0.999752	0.132211	0.342353	immunoglobulin superfamily, DCC subclass, member 3	0.146	0.088	0.074	0	0	0.019	0.046	0.102667	0.01625
Igdcc4	1206.1	2024.34	1.67841	0.340373	immunoglobulin superfamily, DCC subclass, member 4	12.308	5.058	8.463	24.808	17.762	22.53	10.565	8.60967	18.9163
Igf1	807.153	1093.37	1.3546	0.836072	insulin-like growth factor 1	2.893	2.453	8.906	4.468	8.046	14.879	5.582	4.75067	8.24375
Igf1r	682.028	1712.9	2.51148	0.0966354	insulin-like growth factor I receptor	3.004	1.405	3.277	12.576	6.573	9.815	4.38	2.562	8.336
Igf2	1337.95	571.657	0.427264	0.0256963	insulin-like growth factor 2	16.033	8.817	17.411	5.556	7.868	10.061	7.276	14.087	7.69025
Igf2as	5.3087	3.2653	0.615085	0.952498	NA	0.838	2.329	3.759	0.615	0.635	4.178	2.176	2.30867	1.901
Igf2bp1	1.06403	0.194301	0.182609	0.948526	insulin-like growth factor 2 mRNA binding protein 1	0	0.006	0.011	0	0	0	0.004	0.00566667	0.001
Igf2bp2	38.9417	610.423	15.6753	0.0245437	insulin-like growth factor 2 mRNA binding protein 2	0.46	0.369	0.468	14.713	8.914	13.447	0.685	0.432333	9.43975
Igf2bp3	14.8879	34.6405	2.32675	0.356235	insulin-like growth factor 2 mRNA binding protein 3	0.231	0.085	0.14	0.508	0.567	0.342	0.374	0.152	0.44775
Igf2r	3029.46	3248.66	1.07236	1	insulin-like growth factor 2 receptor	18.341	10.424	15.894	23.151	20.986	26.796	13.223	14.8863	21.039
Igfals	140.133	41.3167	0.294839	0.0101669	insulin-like growth factor binding protein, acid labile subunit	3.074	2.645	2.846	0.612	1.502	0.706	1.442	2.855	1.0655
Igfbp1	0	0	NA	NA	insulin-like growth factor binding protein 1	0	0	0	0	0	0	0	0	0
Igfbp2	107.239	65.633	0.612026	0.793767	insulin-like growth factor binding protein 2	1.543	3.955	4.801	1.711	3.432	0.493	4.687	3.433	2.58075
Igfbp3	963.875	4743.69	4.92148	0.0996449	insulin-like growth factor binding protein 3	17.842	17.736	14.488	142.842	130.852	184.686	12.371	16.6887	117.688
Igfbp4	2989.86	3051.87	1.02074	1	insulin-like growth factor binding protein 4	73.285	35.418	87.041	54.704	84.819	152.138	56.222	65.248	86.9707
Igfbp5	17337.8	35025.4	2.02018	0.138935	insulin-like growth factor binding protein 5	162.303	70.975	167.316	462.266	387.914	365.141	174.975	133.531	347.574
Igfbp6	2317.86	732.239	0.315911	0.0419257	insulin-like growth factor binding protein 6	101.022	54.361	81.937	13.184	17.176	23.498	64.764	79.1067	29.6555
Igfbp7	2962.11	4687.89	1.58262	0.363646	insulin-like growth factor binding protein 7	104.645	91.096	121.482	196.236	279.425	313.043	114.572	105.741	225.819
Igfbpl1	0.620288	0.263842	0.425354	0.997393	insulin-like growth factor binding protein-like 1	0	0	0.034	0.023	0	0	0	0.0113333	0.00575
Igfl3	0	0	NA	NA	IGF-like family member 3	0	0	0	0	0	0	0	0	0
Igfn1	14.5749	11.4597	0.786266	0.958511	immunoglobulin-like and fibronectin type III domain containing 1	0.079	0.052	0.083	0.048	0.056	0.093	0.088	0.0713333	0.07125
Ighmbp2	177.196	123.805	0.698689	0.608607	immunoglobulin mu binding protein 2	1.668	1.094	1.398	1.137	1.081	1.434	1.353	1.38667	1.25125
Igj	226.589	18.1636	0.0801611	0.444675	NA	1.552	0.31	14.144	0.058	0.151	0.51	1.085	5.33533	0.451
Igll1	3.09	5.22694	1.69157	0.971656	immunoglobulin lambda-like polypeptide 1	0.096	0	0.431	0	0.073	1.162	0.249	0.175667	0.371
Iglon5	35.3813	19.7981	0.559563	0.460008	IgLON family member 5	0.716	0.289	0.876	0.263	0.567	0.649	0.31	0.627	0.44725
Igsf1	15.5827	7.95659	0.510605	0.633239	immunoglobulin superfamily, member 1	0.194	0.033	0.159	0.033	0.057	0.053	0.155	0.128667	0.0745
Igsf10	395.757	251.18	0.634681	0.587232	immunoglobulin superfamily, member 10	2.213	0.342	3.012	1.025	1.453	2.413	0.96	1.85567	1.46275
Igsf11	28.9922	15.8388	0.546312	0.611356	immunoglobulin superfamily, member 11	0.294	0.409	0.371	0.18	0.223	0.454	0.223	0.358	0.27
Igsf21	20.958	3.61017	0.172257	0.298977	immunoglobulin superfamily, member 21	0.063	0.626	0.608	0	0.095	0.059	0.217	0.432333	0.09275
Igsf3	323.603	208.243	0.643514	0.333552	immunoglobulin superfamily, member 3	2.529	0.819	2.714	1.174	2.178	1.976	1.2	2.02067	1.632
Igsf5	44.1833	52.949	1.19839	0.943708	immunoglobulin superfamily, member 5	0	1.629	0.575	1.076	1.11	0	2.553	0.734667	1.18475
Igsf6	123.383	225.642	1.82879	0.820659	immunoglobulin superfamily, member 6	1.117	0.196	7.226	6.301	5.577	12.306	1.526	2.84633	6.4275
Igsf8	517.154	372.453	0.720198	0.574863	immunoglobulin superfamily, member 8	9.171	7.51	14.059	6.212	10.968	12.956	8.099	10.2467	9.55875
Igsf9	30.2575	31.9269	1.05517	0.965186	immunoglobulin superfamily, member 9	0.128	0.425	0.319	0.245	0.253	0.377	0.73	0.290667	0.40125
Igsf9b	27.873	13.9971	0.502176	0.502879	immunoglobulin superfamily, member 9B	0.281	0.147	0.365	0.181	0.053	0.113	0.281	0.264333	0.157
Igtp	576.683	327.021	0.567072	0.213041	interferon gamma induced GTPase	14.996	8.208	14.772	8.019	8.018	9.634	10.454	12.6587	9.03125
Ihh	4.85352	1.73577	0.357631	0.728172	Indian hedgehog	0.069	0.076	0.115	0.075	0.052	0	0.03	0.0866667	0.03925
Iigp1	332.354	217.865	0.655522	0.605964	interferon inducible GTPase 1	3.445	2.399	8.852	3.307	4.019	3.552	4.606	4.89867	3.871
Ik	1437.99	1790.19	1.24492	0.823419	IK cytokine	31.347	23.405	39.781	62.61	52.815	65.612	26.822	31.511	51.9648
Ikbip	297.285	514.771	1.73158	0.310185	IKBKB interacting protein	3.066	1.947	4.762	6.567	8.313	10.534	3.976	3.25833	7.3475
Ikbkap	888.534	565.368	0.636293	0.364565	NA	8.406	4.848	5.474	5.551	4.249	5.519	5.273	6.24267	5.148
Ikbkb	583.147	753.086	1.29142	0.74307	inhibitor of kappaB kinase beta	5.529	4.234	7.199	9.66	10.044	12.174	6.449	5.654	9.58175
Ikbke	60.0382	171.534	2.85709	0.166761	inhibitor of kappaB kinase epsilon	0.533	0.347	1.734	4.122	3.089	4.461	1.001	0.871333	3.16825
Ikbkg	747.145	720.889	0.964859	1	inhibitor of kappaB kinase gamma	5.86	3.411	4.238	6.349	5.146	6.042	5.067	4.503	5.651
Ikzf1	181.434	147.844	0.814866	0.926512	IKAROS family zinc finger 1	0.9	0.189	4.052	1.357	1.583	2.99	0.877	1.71367	1.70175
Ikzf2	400.842	292.949	0.730834	0.764114	IKAROS family zinc finger 2	1.68	1.255	2.78	1.795	1.023	1.304	2.619	1.905	1.68525
Ikzf3	36.8813	33.1341	0.898397	1	IKAROS family zinc finger 3	0.071	0.238	0.938	0.21	0.263	1.221	0.274	0.415667	0.492
Ikzf4	26.328	24.6995	0.938149	0.981318	IKAROS family zinc finger 4	0.362	0.195	0.432	0.309	0.672	0.383	0.222	0.329667	0.3965
Ikzf5	289.324	417.376	1.44259	0.587035	IKAROS family zinc finger 5	2.985	1.739	4.181	6.079	5.199	6.262	4.259	2.96833	5.44975
Il10	0.620288	5.52979	8.91487	0.469931	interleukin 10	0	0	0.072	0.376	0.29	0.319	0.028	0.024	0.25325
Il10ra	110.142	257.749	2.34014	0.149244	interleukin 10 receptor, alpha	1.461	0.599	2.295	3.552	3.862	7.589	2.466	1.45167	4.36725
Il10rb	589.924	939.608	1.59276	0.339344	interleukin 10 receptor, beta	13.517	13.169	14.244	27.639	31.06	44.358	16.073	13.6433	29.7825
Il11	1.545	73.7118	47.7099	0.0700049	interleukin 11	0.022	0	0.096	1.547	2.312	5.543	0.074	0.0393333	2.369
Il11ra1	834.468	521.299	0.624709	0.375567	interleukin 11 receptor, alpha chain 1	22.756	14.851	17.499	11.025	13.262	15.527	18.776	18.3687	14.6475
Il11ra2	0	0	NA	NA	interleukin 11 receptor, alpha chain 2	0	0	0	0	0	0	0	0	0
Il12a	50.7493	17.3908	0.342682	0.0966354	interleukin 12a	2.129	1.014	1.773	0.536	0.691	0.823	0.79	1.63867	0.71
Il12b	0	0	NA	NA	interleukin 12b	0	0	0	0	0	0	0	0	0
Il12rb1	2.76841	1.84748	0.667343	0.960002	interleukin 12 receptor, beta 1	0.058	0	0.081	0.021	0.044	0.041	0.038	0.0463333	0.036
Il12rb2	1.8437	29.7527	16.1375	0.00205935	interleukin 12 receptor, beta 2	0.042	0	0.048	0.332	0.407	0.725	0.771	0.03	0.55875
Il13	0.304422	0	0	0.997393	interleukin 13	0.035	0	0	0	0	0	0	0.0116667	0
Il13ra1	244.716	853.369	3.48717	0.148403	interleukin 13 receptor, alpha 1	2.63	1.853	4.462	12.621	14.73	24.984	3.572	2.98167	13.9767
Il13ra2	2.74262	4.08699	1.49017	0.997393	interleukin 13 receptor, alpha 2	0.027	0.06	0.152	0.08	0.164	0.424	0	0.0796667	0.167
Il15	61.8466	37.7048	0.60965	0.584987	interleukin 15	1.977	1.801	2.471	1.571	1.031	1.339	2.412	2.083	1.58825
Il15ra	376.448	314.224	0.834709	0.894978	interleukin 15 receptor, alpha chain	8.588	6.31	9.535	6.73	6.47	10.674	10.791	8.14433	8.66625
Il16	340.512	260.478	0.764959	0.657589	interleukin 16	3.205	1.749	4.25	2.642	2.914	3.671	2.658	3.068	2.97125
Il17a	0	0	NA	NA	interleukin 17A	0	0	0	0	0	0	0	0	0
Il17b	1.6786	2.05552	1.22455	1	interleukin 17B	0.06	0.067	0.203	0	0.548	0	0.104	0.11	0.163
Il17c	0.310144	2.05698	6.63234	0.85549	interleukin 17C	0	0	0.072	0	0.193	0.455	0.111	0.024	0.18975
Il17d	50.2806	40.1569	0.798655	0.997393	interleukin 17D	2.087	1.787	1.342	0.904	1.036	1.218	3.701	1.73867	1.71475
Il17f	0.918989	0.55564	0.604621	0.997393	interleukin 17F	0.071	0	0.04	0	0.108	0	0	0.037	0.027
Il17ra	217.779	556.362	2.55471	0.224529	interleukin 17 receptor A	1.999	1.403	4.058	8.374	9.782	13.143	2.231	2.48667	8.3825
Il17rb	9.98567	4.44485	0.445123	0.719116	interleukin 17 receptor B	0.121	0.225	0.272	0	0.153	0.144	0.175	0.206	0.118
Il17rc	101.158	137.999	1.36419	0.618112	interleukin 17 receptor C	2.317	1.522	1.673	2.088	2.525	4.026	4.254	1.83733	3.22325
Il17rd	322.454	174.552	0.541323	0.217988	interleukin 17 receptor D	2.27	1.273	1.598	0.89	0.902	1.37	1.555	1.71367	1.17925
Il17re	45.5489	27.0983	0.594927	0.975218	interleukin 17 receptor E	0.125	1.223	0.39	0.205	0.485	0	1.121	0.579333	0.45275
Il18	22.2999	36.0947	1.6186	0.687908	interleukin 18	1.057	0.534	1.94	2.682	1.746	3.696	1.58	1.177	2.426
Il18bp	91.3723	120.06	1.31396	0.791378	interleukin 18 binding protein	2.26	2.38	3.901	5.329	6.035	6.016	2.522	2.847	4.9755
Il18r1	10.7405	14.1278	1.31537	0.975181	interleukin 18 receptor 1	0.044	0.039	0.235	0.039	0.291	0.187	0.151	0.106	0.167
Il18rap	13.0146	12.5617	0.965203	0.999741	interleukin 18 receptor accessory protein	0.017	0	0.383	0.126	0.142	0.28	0.067	0.133333	0.15375
Il19	0	0	NA	NA	interleukin 19	0	0	0	0	0	0	0	0	0
Il1a	6.44147	7.2005	1.11784	1	interleukin 1 alpha	0.106	0.047	0.308	0.124	0.128	0.603	0.055	0.153667	0.2275
Il1b	16.3489	142.995	8.74643	0.121873	interleukin 1 beta	0.251	0.07	1.479	6.413	6.231	13.2	0.598	0.6	6.6105
Il1f10	0.304422	0	0	0.997393	interleukin 1 family, member 10	0.077	0	0	0	0	0	0	0.0256667	0
Il1f5	28.7087	4.05433	0.141223	0.453415	interleukin 1 family, member 5 (delta)	0.129	1.143	0.432	0.063	0.065	0.061	0.241	0.568	0.1075
Il1f6	2.83327	0.194301	0.0685784	0.663236	interleukin 1 family, member 6	0.047	0.262	0.053	0	0	0	0.041	0.120667	0.01025
Il1f8	3.0356	0.541662	0.178436	0.660838	interleukin 1 family, member 8	0.211	0.117	0.177	0.077	0.08	0	0	0.168333	0.03925
Il1f9	20.7024	14.5913	0.704812	0.88987	interleukin 1 family, member 9	0.152	0.056	1.649	0.447	0.73	0.903	0.066	0.619	0.5365
Il1r1	429.126	788.127	1.83659	0.333193	interleukin 1 receptor, type I	3.986	2.067	5.511	7.584	8.939	16.025	4.62	3.85467	9.292
Il1r2	27.1247	169.321	6.24232	0.0990328	interleukin 1 receptor, type II	0.496	0.62	1.598	6.828	8.542	14.128	1.1	0.904667	7.6495
Il1rap	179.373	206.643	1.15203	0.897751	interleukin 1 receptor accessory protein	0.888	0.619	1.327	1.007	1.24	1.566	1.63	0.944667	1.36075
Il1rapl1	0	0.194301	Inf	1	interleukin 1 receptor accessory protein-like 1	0	0	0	0	0	0	0.013	0	0.00325
Il1rapl2	0	0	NA	NA	interleukin 1 receptor accessory protein-like 2	0	0	0	0	0	0	0	0	0
Il1rl1	54.1924	234.41	4.32551	0.472563	interleukin 1 receptor-like 1	0.372	0.06	0.68	0.917	1.728	5.21	0.499	0.370667	2.0885
Il1rl2	41.171	39.7513	0.965518	1	interleukin 1 receptor-like 2	1.004	0.475	1.39	0.314	0.938	1.37	1.812	0.956333	1.1085
Il1rn	22.9411	154.555	6.73702	0.339929	interleukin 1 receptor antagonist	0.155	0.086	0.993	2.031	3.082	8.72	0.484	0.411333	3.57925
Il2	0	0	NA	NA	interleukin 2	0	0	0	0	0	0	0	0	0
Il20	0	0	NA	NA	interleukin 20	0	0	0	0	0	0	0	0	0
Il20ra	1.22913	2.12559	1.72934	1	interleukin 20 receptor, alpha	0.04	0	0.045	0.088	0.03	0.085	0.035	0.0283333	0.0595
Il20rb	102.922	73.1843	0.711063	0.648072	interleukin 20 receptor beta	2.496	1.331	1.607	1.387	1.634	2.33	1.43	1.81133	1.69525
Il21	0	0	NA	NA	interleukin 21	0	0	0	0	0	0	0	0	0
Il21r	24.9834	130.294	5.21522	0.131426	interleukin 21 receptor	0.4	0.125	0.826	2.776	3.59	5.294	0.457	0.450333	3.02925
Il22	0	0	NA	NA	interleukin 22	0	0	0	0	0	0	0	0	0
Il22ra1	3.00409	0	0	0.450532	interleukin 22 receptor, alpha 1	0.014	0.032	0.016	0	0	0	0	0.0206667	0
Il22ra2	4.24467	1.47286	0.346989	0.764499	interleukin 22 receptor, alpha 2	0.034	0.075	0.114	0	0.077	0.048	0.015	0.0743333	0.035
Il23a	1.36845	4.55847	3.33112	0.754794	interleukin 23, alpha subunit p19	0.031	0.034	0.069	0.271	0.093	0.438	0.027	0.0446667	0.20725
Il23r	1.545	0	0	0.719042	interleukin 23 receptor	0.017	0	0.075	0	0	0	0	0.0306667	0
Il24	0	0	NA	NA	interleukin 24	0	0	0	0	0	0	0	0	0
Il25	0.310144	1.16801	3.76602	0.997393	interleukin 25	0	0	0.044	0	0.06	0.224	0	0.0146667	0.071
Il27	5.17228	2.91452	0.563488	0.946628	interleukin 27	0.59	0.131	0.265	0	0	0	0.766	0.328667	0.1915
Il27ra	28.0428	44.0931	1.57235	0.630732	interleukin 27 receptor, alpha	0.533	0.366	0.475	0.737	1.021	1.229	0.801	0.458	0.947
Il28a	0	0	NA	NA	NA	0	0	0	0	0	0	0	0	0
Il28b	0	0	NA	NA	NA	0	0	0	0	0	0	0	0	0
Il28ra	63.731	52.3785	0.821868	0.997393	NA	8.8	34.469	37.116	23.386	34.265	11.341	43.157	26.795	28.0373
Il2ra	92.843	41.8543	0.450807	0.325198	interleukin 2 receptor, alpha chain	1.134	0.672	0.953	0.166	0.3	0.471	1.055	0.919667	0.498
Il2rb	11.7845	10.1372	0.860212	1	interleukin 2 receptor, beta chain	0.015	0.12	0.469	0.091	0.211	0.132	0.362	0.201333	0.199
Il2rg	103.501	353.533	3.41573	0.116666	interleukin 2 receptor, gamma chain	2.354	1.495	4.93	14.17	14.727	20.376	3.179	2.92633	13.113
Il3	0	0	NA	NA	interleukin 3	0	0	0	0	0	0	0	0	0
Il31	0	0	NA	NA	interleukin 31	0	0	0	0	0	0	0	0	0
Il31ra	2.91345	6.22552	2.13682	0.81997	interleukin 31 receptor A	0.023	0.013	0.077	0.033	0.052	0.227	0.089	0.0376667	0.10025
Il33	308.731	600.915	1.9464	0.523922	interleukin 33	6.69	3.442	5.576	7.94	13.337	28.154	6.095	5.236	13.8815
Il34	229.348	84.9882	0.370564	0.0410628	interleukin 34	5.522	5.214	5.008	1.45	2.141	1.886	4.274	5.248	2.43775
Il3ra	56.8213	101.459	1.78557	0.348718	interleukin 3 receptor, alpha chain	1.699	1.789	1.671	4.508	5.1	5.179	2.089	1.71967	4.219
Il4	0	0.194301	Inf	1	interleukin 4	0	0	0	0	0	0	0.043	0	0.01075
Il4i1	0.614566	1.04105	1.69395	1	interleukin 4 induced 1	0.02	0	0.023	0.03	0	0	0.071	0.0143333	0.02525
Il4ra	396.263	1866.75	4.71089	0.148289	interleukin 4 receptor, alpha	4.039	2.537	3.654	17.986	26.624	40.842	3.68	3.41	22.283
Il5	17.8089	13.4178	0.753433	0.989674	interleukin 5	0.49	0.545	0.428	0.08	0.248	0.737	0.849	0.487667	0.4785
Il5ra	0.614566	1.08449	1.76465	1	interleukin 5 receptor, alpha	0.012	0	0.013	0	0	0.067	0.01	0.00833333	0.01925
Il6	1.1919	68.5853	57.5427	0.222336	interleukin 6	0.038	0.085	0	1.296	3.022	11.807	0	0.041	4.03125
Il6ra	446.092	278.316	0.623899	0.574956	interleukin 6 receptor, alpha	10.036	2.778	5.1	3.249	4.012	5.501	5.787	5.97133	4.63725
Il6st	7246.55	7353.59	1.01477	1	interleukin 6 signal transducer	73.706	39.476	62.643	89.482	77.307	95.369	49.821	58.6083	77.9947
Il7	9.03905	5.77578	0.638981	0.885075	interleukin 7	0.135	0.056	0.322	0.05	0.102	0.048	0.278	0.171	0.1195
Il7r	24.8221	34.2046	1.37799	0.989988	interleukin 7 receptor	0.182	0.043	0.905	0.44	0.454	1.521	0.203	0.376667	0.6545
Il9	0	0	NA	NA	interleukin 9	0	0	0	0	0	0	0	0	0
Il9r	1.84942	1.18013	0.638107	0.978262	interleukin 9 receptor	0.027	0	0.061	0.06	0	0	0.023	0.0293333	0.02075
Ildr1	266.216	279.284	1.04909	0.987684	immunoglobulin-like domain containing receptor 1	0.137	6.827	3.219	3.814	4.202	0.391	10.333	3.39433	4.685
Ildr2	124.224	89.4565	0.720123	0.702394	immunoglobulin-like domain containing receptor 2	0.638	0.377	1.028	0.424	0.483	0.592	0.873	0.681	0.593
Ilf2	945.713	1008.51	1.0664	1	interleukin enhancer binding factor 2	23.073	17.113	22.013	35.215	30.37	35.898	16.755	20.733	29.5595
Ilf3	815.451	1081.38	1.32612	0.725501	interleukin enhancer binding factor 3	8.105	4.654	8.472	13.764	12.024	16.344	7.177	7.077	12.3272
Ilk	1209.54	1164.16	0.962485	0.997393	integrin linked kinase	30.638	21.334	32.289	36.606	36.47	46.825	23.105	28.087	35.7515
Ilkap	959.555	949.174	0.989181	1	integrin-linked kinase-associated serine/threonine phosphatase 2C	32.432	27.003	30.674	48.832	40.739	42.345	26.543	30.0363	39.6148
Iltifb	0	0	NA	NA	interleukin 10-related T cell-derived inducible factor beta	0	0	0	0	0	0	0	0	0
Ilvbl	255.849	178.42	0.697362	0.582934	ilvB (bacterial acetolactate synthase)-like	5.468	3.993	4.748	3.805	4.302	4.556	4.47	4.73633	4.28325
Immp1l	223.75	167.172	0.747135	0.921042	IMP1 inner mitochondrial membrane peptidase-like (S. cerevisiae)	10.76	12.589	5.226	7.741	6.134	12.844	12.29	9.525	9.75225
Immp2l	144.435	65.1567	0.451116	0.210799	IMP2 inner mitochondrial membrane peptidase-like (S. cerevisiae)	6.246	5.611	3.99	2.773	2.419	2.069	4.903	5.28233	3.041
Immt	7384.8	4976.52	0.673887	0.427495	inner membrane protein, mitochondrial	141.056	95.29	110.245	102.643	103.798	112.027	89.687	115.53	102.039
Imp3	872.544	674.826	0.773401	0.80744	IMP3, U3 small nucleolar ribonucleoprotein	42.186	48.908	29.86	40.276	43.078	43.64	42.15	40.318	42.286
Imp4	361.17	447.782	1.23981	0.812346	IMP4, U3 small nucleolar ribonucleoprotein	7.052	6.395	7.241	14.445	12.056	14.09	5.798	6.896	11.5973
Impa1	705.168	769.755	1.09159	0.944931	inositol (myo)-1(or 4)-monophosphatase 1	12.845	10.583	11.52	15.657	15.827	19.851	15.771	11.6493	16.7765
Impa2	152.672	139.023	0.910596	1	inositol (myo)-1(or 4)-monophosphatase 2	4.81	5.447	3.438	6.357	4.871	6.765	4.839	4.565	5.708
Impact	330.201	612.081	1.85366	0.21577	impact, RWD domain protein	4.114	2.949	5.745	12.298	11.5	11.772	5.751	4.26933	10.3302
Impad1	1171.83	1659.97	1.41656	0.548817	inositol monophosphatase domain containing 1	11.425	7.537	14.899	20.514	19.424	22.437	19.03	11.287	20.3513
Impdh1	723.889	1222.7	1.68908	0.264075	inosine monophosphate dehydrogenase 1	13.357	12.558	12.453	33.667	32.696	33.764	17.07	12.7893	29.2993
Impdh2	111.589	74.9984	0.672094	0.857944	inosine monophosphate dehydrogenase 2	4.756	2.984	0.774	6.12	1.084	0.656	2.301	2.838	2.54025
Impg1	0	0	NA	NA	interphotoreceptor matrix proteoglycan 1	0	0	0	0	0	0	0	0	0
Impg2	8.41014	6.30816	0.750066	0.948526	interphotoreceptor matrix proteoglycan 2	0.012	0.034	0.122	0.053	0.037	0.095	0.031	0.056	0.054
Ina	3.49079	1.40238	0.401739	0.852934	internexin neuronal intermediate filament protein, alpha	0.037	0.062	0.104	0.027	0.056	0	0.048	0.0676667	0.03275
Inadl	119.78	123.781	1.0334	0.997393	NA	0.317	0.726	0.653	0.737	0.903	0.276	1.09	0.565333	0.7515
Inca1	74.8289	44.6609	0.59684	0.455735	inhibitor of CDK, cyclin A1 interacting protein 1	2.784	1.715	2.646	2.088	1.145	2.457	1.702	2.38167	1.848
Incenp	157.378	412.986	2.62416	0.343559	inner centromere protein	1.865	0.605	4.444	7.971	8.905	12.233	1.659	2.30467	7.692
Inf2	644.551	715.072	1.10941	0.976127	inverted formin, FH2 and WH2 domain containing	7.123	4.039	7.448	7.972	8.535	13.451	6.149	6.20333	9.02675
Ing1	402.487	634.986	1.57766	0.390599	inhibitor of growth family, member 1	7.071	4.898	6.809	14.954	11.812	16.921	8.709	6.25933	13.099
Ing2	305.989	270.451	0.883857	0.951126	inhibitor of growth family, member 2	4.377	4.534	5.107	5.75	5.432	6.446	4.406	4.67267	5.5085
Ing3	236.319	291.368	1.23294	0.85861	inhibitor of growth family, member 3	2.803	1.855	3.742	5.506	4.279	4.88	3.139	2.8	4.451
Ing4	703.443	493.934	0.702166	0.622021	inhibitor of growth family, member 4	22.384	18.574	14.138	15.073	14.448	17.338	20.8	18.3653	16.9148
Ing5	297.654	313.688	1.05387	1	inhibitor of growth family, member 5	3.355	2.08	3.224	3.966	4.187	4.753	2.976	2.88633	3.9705
Inha	48.3136	46.0593	0.95334	1	inhibin alpha	0.772	1.939	1.347	1.47	1.213	0.978	3.02	1.35267	1.67025
Inhba	22.8333	80.0935	3.50775	0.741243	inhibin beta-A	0.356	0.061	1.779	0.683	2.402	9.702	0.497	0.732	3.321
Inhbb	111.171	670.722	6.03327	0.0663143	inhibin beta-B	0.679	1.466	1.093	9.05	12.819	14.975	1.269	1.07933	9.52825
Inhbc	0	0	NA	NA	inhibin beta-C	0	0	0	0	0	0	0	0	0
Inhbe	0.44374	0.263842	0.594587	1	inhibin beta-E	0	0.022	0	0.029	0	0	0	0.00733333	0.00725
Inmt	817.766	209.422	0.256091	0.0137958	indolethylamine N-methyltransferase	44.97	18.659	44.326	5.038	6.494	7.854	23.294	35.985	10.67
Ino80	653.271	790.603	1.21022	0.876981	INO80 complex subunit	4.693	2.877	6.315	8.292	6.595	9.523	4.657	4.62833	7.26675
Ino80b	229.643	338.933	1.47591	0.441806	INO80 complex subunit B	9.121	9.914	9.009	19.058	16.061	26.097	14.117	9.348	18.8332
Ino80c	796.681	821.435	1.03107	1	INO80 complex subunit C	16.904	12.132	14.919	21.13	20.74	26.173	12.759	14.6517	20.2005
Ino80d	760.587	887.326	1.16663	0.882546	INO80 complex subunit D	2.173	1.624	3.775	3.777	3.046	4.152	3.83	2.524	3.70125
Ino80e	311.57	272.2	0.873638	0.876423	INO80 complex subunit E	11.891	9.307	16.547	13.645	15.69	22.275	7.114	12.5817	14.681
Inpp1	123.956	104.92	0.846432	0.925731	inositol polyphosphate-1-phosphatase	3.579	2.277	3.326	2.316	2.781	4.494	3.749	3.06067	3.335
Inpp4a	674.573	573.49	0.850153	0.853154	inositol polyphosphate-4-phosphatase, type I	5.799	2.9	4.367	4.254	4.673	5.138	4.844	4.35533	4.72725
Inpp4b	69.479	79.4414	1.14339	0.953697	inositol polyphosphate-4-phosphatase, type II	0.586	0.472	1.213	1.114	0.888	1.296	1.059	0.757	1.08925
Inpp5a	2709.12	1941.07	0.716494	0.533299	inositol polyphosphate-5-phosphatase A	46.595	36.729	40.121	41.858	40.725	51.163	25.101	41.1483	39.7118
Inpp5b	424.604	338.181	0.796462	0.792294	inositol polyphosphate-5-phosphatase B	4.879	3.672	6.235	4.982	4.136	5.036	5.719	4.92867	4.96825
Inpp5d	200.086	553.365	2.76563	0.157493	inositol polyphosphate-5-phosphatase D	1.646	0.713	3.265	6.049	7.067	11.133	2.44	1.87467	6.67225
Inpp5e	449.985	306.075	0.68019	0.471227	inositol polyphosphate-5-phosphatase E	5.116	3.371	5.951	3.905	4.149	4.522	4.121	4.81267	4.17425
Inpp5f	176.376	310.25	1.75903	0.239033	inositol polyphosphate-5-phosphatase F	1.329	1.487	2.004	4.357	3.346	4.075	3.109	1.60667	3.72175
Inpp5j	150.499	131.634	0.874647	1	inositol polyphosphate 5-phosphatase J	0.793	2.9	1.483	1.73	2.585	0.514	3.194	1.72533	2.00575
Inpp5k	1418.59	828.064	0.583723	0.263588	inositol polyphosphate 5-phosphatase K	26.537	21.56	20.684	18.72	14.757	19.147	17.894	22.927	17.6295
Inppl1	6495.36	3696.84	0.56915	0.191186	inositol polyphosphate phosphatase-like 1	73.961	40.818	51.656	35.933	37.173	47.044	42.74	55.4783	40.7225
Ins1	0	0	NA	NA	insulin I	0	0	0	0	0	0	0	0	0
Ins2	0	0	NA	NA	insulin II	0	0	0	0	0	0	0	0	0
Insc	106.479	58.7699	0.551937	0.518287	INSC spindle orientation adaptor protein	3.788	0.659	1.792	1.397	1.387	1.509	1.398	2.07967	1.42275
Insig1	370.357	529.378	1.42937	0.530964	insulin induced gene 1	6.208	5.478	6.411	12.155	12.724	11.655	9.009	6.03233	11.3857
Insig2	1358.83	1035.31	0.761908	0.71331	insulin induced gene 2	24.357	16.801	18.469	19.35	16.265	20.925	21.924	19.8757	19.616
Insl3	0.44374	1.52714	3.44153	0.939103	insulin-like 3	0	0.079	0	0	0.215	0	0.308	0.0263333	0.13075
Insl5	0	0	NA	NA	insulin-like 5	0	0	0	0	0	0	0	0	0
Insl6	5.29726	5.2093	0.983395	1	insulin-like 6	0.253	0.352	0.426	0.093	0.288	0.721	0.657	0.343667	0.43975
Insm1	1.81791	0.27782	0.152823	0.812463	insulinoma-associated 1	0	0.031	0.047	0	0.021	0	0	0.026	0.00525
Insm2	0	0.541662	Inf	1	insulinoma-associated 2	0	0	0	0.02	0.02	0	0	0	0.01
Insr	2376.86	2420.09	1.01819	1	insulin receptor	12.577	7.308	14.015	16.311	13.434	14.089	14.343	11.3	14.5442
Insrr	5.58734	0.890191	0.159323	0.505802	insulin receptor-related receptor	0	0.064	0.073	0	0	0.047	0	0.0456667	0.01175
Ints1	1373.45	798.536	0.581407	0.237633	integrator complex subunit 1	10.272	6.265	8.714	5.63	5.3	7.186	6.98	8.417	6.274
Ints10	761.38	510.841	0.670941	0.489437	integrator complex subunit 10	16.421	10.402	14.441	9.509	10.066	11.067	15.75	13.7547	11.598
Ints12	322.915	325.448	1.00784	1	integrator complex subunit 12	5.364	3.767	5.009	7.076	6.193	7.182	4.582	4.71333	6.25825
Ints2	130.594	323.559	2.4776	0.0507704	integrator complex subunit 2	0.958	0.556	1.469	3.198	3.35	3.292	2.567	0.994333	3.10175
Ints3	761.681	789.108	1.03601	1	integrator complex subunit 3	8.269	5.882	8.109	10.431	10.203	13.493	6.728	7.42	10.2137
Ints4	778.105	752.906	0.967615	1	integrator complex subunit 4	11.019	9.225	10.642	14.429	14.062	15.658	9.081	10.2953	13.3075
Ints5	477.174	385.98	0.808887	0.780638	integrator complex subunit 5	7.374	5.356	6.087	6.946	7.027	8.53	4.621	6.27233	6.781
Ints6	252.266	424.802	1.68395	0.333552	integrator complex subunit 6	1.805	1.561	3.383	5.916	4.796	5.559	3.291	2.24967	4.8905
Ints7	246.385	259.863	1.05471	1	integrator complex subunit 7	3.509	2.164	4.422	3.818	4.771	5.4	4.112	3.365	4.52525
Ints8	405.309	506.857	1.25055	0.765197	integrator complex subunit 8	2.658	2.936	5.123	5.701	5.713	7.022	4.811	3.57233	5.81175
Ints9	449.915	327.053	0.726923	0.580568	integrator complex subunit 9	7.917	5.758	7.98	7.45	7.193	7.576	5.282	7.21833	6.87525
Intu	127.616	122.029	0.956216	0.997393	inturned planar cell polarity protein	0.89	0.422	1.431	1.086	0.872	1.268	1.093	0.914333	1.07975
Invs	136.758	160.447	1.17322	0.972637	inversin	1.112	0.472	1.595	1.549	1.737	2.067	0.962	1.05967	1.57875
Ip6k1	1806.97	1327.73	0.734782	0.607765	inositol hexaphosphate kinase 1	22.044	13.611	18.057	17.468	15.038	16.497	18.347	17.904	16.8375
Ip6k2	276.624	245.428	0.887226	0.963909	inositol hexaphosphate kinase 2	6.712	6.049	6.559	7.226	7.588	7.881	7.32	6.44	7.50375
Ip6k3	717.906	1781.26	2.48119	0.0946993	inositol hexaphosphate kinase 3	23.755	8.465	8.701	58.932	46.073	56.358	19.836	13.6403	45.2998
Ipcef1	20.5859	12.8686	0.625115	0.905554	interaction protein for cytohesin exchange factors 1	0.015	0.006	0.353	0.015	0.077	0.21	0.07	0.124667	0.093
Ipmk	645.662	811.21	1.2564	0.786784	inositol polyphosphate multikinase	5.463	3.925	6.359	9.442	8.542	10.104	6.353	5.249	8.61025
Ipo11	520.68	616.695	1.1844	0.892581	importin 11	6.22	3.878	5.851	8.663	8.152	11.573	5.046	5.31633	8.3585
Ipo13	7396.76	3687.49	0.498528	0.114162	importin 13	131.271	67.132	69.223	55.231	51.776	59.277	63.004	89.2087	57.322
Ipo4	1230.02	1341.18	1.09038	0.997393	importin 4	18.887	12.243	12.723	24.677	22.569	26.886	11.853	14.6177	21.4962
Ipo5	3197.69	4008.46	1.25355	0.811634	importin 5	38.323	22.387	30.392	61.741	50.815	61.835	28.015	30.3673	50.6015
Ipo7	1625.51	3820.04	2.35006	0.0428864	importin 7	19.846	16.678	32.463	87.004	74.258	90.181	33.866	22.9957	71.3273
Ipo8	721.464	822.8	1.14046	0.899953	importin 8	6.414	5.07	5.925	8.31	9.205	10.277	7.201	5.803	8.74825
Ipo9	1076.77	1228.78	1.14117	0.939103	importin 9	8.662	5.834	8.105	12.22	11.302	14.951	7.219	7.53367	11.423
Ipp	281.286	220.256	0.783034	0.783381	IAP promoted placental gene	6.226	4.971	6.008	5.758	5.429	6.202	5.968	5.735	5.83925
Ippk	243.755	290.427	1.19147	0.903992	inositol 1,3,4,5,6-pentakisphosphate 2-kinase	3.68	2.427	3.441	7.109	4.76	4.834	3.196	3.18267	4.97475
Ipw	0	0.458143	Inf	1	imprinted gene in the Prader-Willi syndrome region	0	0	0	0.083	0	0	0.049	0	0.033
Iqca	0	0	NA	NA	IQ motif containing with AAA domain	0	0	0	0	0	0	0	0	0
Iqcb1	78.3529	101.613	1.29687	0.770172	IQ calmodulin-binding motif containing 1	1.359	1.327	1.791	2.616	2.53	2.903	2.13	1.49233	2.54475
Iqcc	208.728	198.081	0.948989	0.997393	IQ motif containing C	4.567	3.189	5.099	5.246	5.468	6.394	4.105	4.285	5.30325
Iqcd	6.69722	14.6216	2.18323	0.605872	IQ motif containing D	0.175	0.111	0.253	0.846	0.303	0.143	0.607	0.179667	0.47475
Iqce	128.517	118.878	0.924993	0.961885	IQ motif containing E	1.597	0.85	1.458	1.643	1.463	2.111	1.084	1.30167	1.57525
Iqcf1	0	0	NA	NA	IQ motif containing F1	0	0	0	0	0	0	0	0	0
Iqcf3	0	0	NA	NA	IQ motif containing F3	0	0	0	0	0	0	0	0	0
Iqcf4	0	0	NA	NA	IQ motif containing F4	0	0	0	0	0	0	0	0	0
Iqcf5	0.304422	0	0	0.997393	IQ motif containing F5	0.077	0	0	0	0	0	0	0.0256667	0
Iqcf6	0	0	NA	NA	IQ motif containing F6	0	0	0	0	0	0	0	0	0
Iqcg	111.77	45.4605	0.406731	0.100634	IQ motif containing G	1.515	1.154	0.861	0.594	0.534	0.65	0.736	1.17667	0.6285
Iqch	1.53356	0.666422	0.43456	0.948526	IQ motif containing H	0.037	0	0.028	0	0.019	0	0.021	0.0216667	0.01
Iqcj	0	0	NA	NA	IQ motif containing J	0	0	0	0	0	0	0	0	0
Iqcj-schip1	0	0	NA	NA	NA	0	0	0	0	0	0	0	0	0
Iqck	6.54355	15.8935	2.42888	0.538622	IQ motif containing K	0.062	0.114	0.254	0.423	0.748	0.499	0.16	0.143333	0.4575
Iqgap1	1945.29	2665.69	1.37033	0.639619	IQ motif containing GTPase activating protein 1	11.92	7.865	15.371	20.001	21.283	30.559	12.6	11.7187	21.1107
Iqgap2	535.248	660.372	1.23377	0.845947	IQ motif containing GTPase activating protein 2	0.693	4.741	6.359	5.193	6.851	4.512	8.331	3.931	6.22175
Iqgap3	44.1131	124.469	2.82159	0.29084	IQ motif containing GTPase activating protein 3	0.323	0.171	0.567	0.937	1.632	2.319	0.368	0.353667	1.314
Iqsec1	2309.28	1456.43	0.630686	0.302669	IQ motif and Sec7 domain 1	16.77	9.682	18.815	10.646	12.064	15.344	10.763	15.089	12.2043
Iqsec2	402.67	435.294	1.08102	0.997393	IQ motif and Sec7 domain 2	3.155	1.843	3.681	2.98	4.522	4.965	3.536	2.893	4.00075
Iqsec3	77.5571	109.045	1.40599	0.678559	IQ motif and Sec7 domain 3	0.472	0.328	0.511	0.709	0.747	1.391	0.46	0.437	0.82675
Iqub	1.66715	1.16581	0.69928	1	IQ motif and ubiquitin domain containing	0.034	0.013	0.013	0	0	0	0.059	0.02	0.01475
Irak1	1840.23	2014.59	1.09475	0.918441	interleukin-1 receptor-associated kinase 1	19.613	20.122	19.597	29.608	27.651	28.251	28.767	19.7773	28.5693
Irak1bp1	80.7569	94.6293	1.17178	0.924826	interleukin-1 receptor-associated kinase 1 binding protein 1	2.099	1.547	1.907	2.725	3.144	3.367	2.218	1.851	2.8635
Irak2	836.639	1588.6	1.89879	0.348672	interleukin-1 receptor-associated kinase 2	12.902	8.216	13.44	38.758	31.717	38.281	8.827	11.5193	29.3957
Irak3	216.194	221.387	1.02402	1	interleukin-1 receptor-associated kinase 3	2.544	1.938	5.39	4.067	4.002	6.347	2.92	3.29067	4.334
Irak4	99.9657	188.728	1.88793	0.248349	interleukin-1 receptor-associated kinase 4	1.345	1.068	2.319	3.971	3.647	6.335	1.854	1.57733	3.95175
Ireb2	950.277	1294.84	1.36259	0.6158	iron responsive element binding protein 2	7.267	5.465	8.808	14.388	12.157	12.685	11.179	7.18	12.6022
Irf1	563.486	509.285	0.903812	0.937427	interferon regulatory factor 1	8.563	5.373	8.137	7.538	10.293	9.276	7.292	7.35767	8.59975
Irf2	700.282	868.265	1.23988	0.843924	interferon regulatory factor 2	11.515	8.483	17.639	19.526	23.366	28.157	10.692	12.5457	20.4352
Irf2bp1	675.813	569.488	0.842672	0.900956	interferon regulatory factor 2 binding protein 1	11.113	10.903	9.953	11.397	10.905	16.205	10.061	10.6563	12.142
Irf2bp2	1008.47	1707.22	1.69289	0.243797	interferon regulatory factor 2 binding protein 2	11.762	7.78	9.537	19.867	19.742	27.343	19.254	9.693	21.5515
Irf3	637.13	610.631	0.958409	1	interferon regulatory factor 3	12.055	12.106	13.194	16.359	16.492	14.997	14.873	12.4517	15.6802
Irf4	80.0031	48.5735	0.607145	0.688557	interferon regulatory factor 4	0.804	0.199	1.412	0.302	0.338	0.789	0.866	0.805	0.57375
Irf5	121.927	356.139	2.92092	0.185243	interferon regulatory factor 5	2.408	0.931	3.697	7.558	9.167	15.929	3.05	2.34533	8.926
Irf6	158.243	155.477	0.98252	0.997393	interferon regulatory factor 6	0.619	2.548	1.444	2.234	1.766	0.404	3.511	1.537	1.97875
Irf7	278.374	342.951	1.23198	0.722705	interferon regulatory factor 7	5.09	6.928	6.963	9.088	11.373	8.847	11.526	6.327	10.2085
Irf8	237.285	413.457	1.74244	0.382067	interferon regulatory factor 8	3.605	2.234	5.483	8.246	8.592	14.312	3.632	3.774	8.6955
Irf9	421.703	494.918	1.17362	0.85549	interferon regulatory factor 9	7.034	6.092	7.137	8.756	12.484	10.571	9.661	6.75433	10.368
Irg1	2.46399	16.8714	6.84719	0.167988	NA	0.048	0	0.091	0.38	0.416	0.76	0.042	0.0463333	0.3995
Irgc1	0	0.986757	Inf	0.961885	immunity-related GTPase family, cinema 1	0	0	0	0.034	0.035	0.065	0	0	0.0335
Irgm1	794.271	831.429	1.04678	0.995732	immunity-related GTPase family M member 1	18.228	13.765	14.031	19.014	22.337	18.79	23.045	15.3413	20.7965
Irgm2	897.666	818.107	0.911371	0.931926	immunity-related GTPase family M member 2	13.742	7.247	13.095	10.519	15.34	17.639	10.201	11.3613	13.4247
Irgq	940.034	685.904	0.729658	0.57827	immunity-related GTPase family, Q	8.242	5.139	6.756	5.755	6.846	7.365	5.57	6.71233	6.384
Irs1	1205.89	981.622	0.814026	0.813608	insulin receptor substrate 1	5.597	4.02	7.971	3.163	7.588	5.438	7.475	5.86267	5.916
Irs2	338.318	482.314	1.42563	0.650161	insulin receptor substrate 2	4.416	1.903	5.162	4.308	7.857	11.569	4.508	3.827	7.0605
Irs3	46.9367	22.383	0.476877	0.376839	insulin receptor substrate 3	0.717	0.697	1.245	0.368	0.353	0.281	1.008	0.886333	0.5025
Irs4	0	0	NA	NA	insulin receptor substrate 4	0	0	0	0	0	0	0	0	0
Irx1	156.351	135.688	0.867844	1	Iroquois homeobox 1	0.487	5.839	2.501	2.651	4.3	0.26	6.442	2.94233	3.41325
Irx2	161.36	216.999	1.34482	0.886192	Iroquois homeobox 2	0.17	5.19	2.227	2.942	5.425	0.314	9.405	2.529	4.5215
Irx3	353.797	356.027	1.0063	1	Iroquois related homeobox 3	6.214	5.904	7.284	7.878	9.597	11.625	5.838	6.46733	8.7345
Irx4	8.38338	2.47139	0.294796	0.721164	Iroquois homeobox 4	0	0.25	0.126	0	0.097	0	0.097	0.125333	0.0485
Irx5	678.741	438.043	0.645376	0.464668	Iroquois homeobox 5	12.593	10.958	13.064	7.699	8.545	10.147	13.777	12.205	10.042
Irx6	2.16529	0	0	0.56791	Iroquois homeobox 6	0.018	0	0.118	0	0	0	0	0.0453333	0
Isca1	1897.14	1011.43	0.533131	0.155564	iron-sulfur cluster assembly 1	50.161	37.21	40.861	24.629	29.561	30.234	33.47	42.744	29.4735
Isca2	772.378	580.686	0.751816	0.695301	iron-sulfur cluster assembly 2	42.579	35.309	36.368	37.405	36.311	38.333	38.013	38.0853	37.5155
Iscu	611.606	477.988	0.781529	0.782188	iron-sulfur cluster assembly enzyme	27.859	29.452	30.707	26.631	32.509	34.73	27.972	29.3393	30.4605
Isg15	118.945	121.019	1.01743	0.984627	ISG15 ubiquitin-like modifier	5.363	8.603	5.454	9.012	9.627	7.953	9.186	6.47333	8.9445
Isg20	152.24	160.195	1.05225	1	interferon-stimulated protein	4.569	1.587	12.326	6.919	7.621	12.457	5.035	6.16067	8.008
Isg20l2	346.542	479.292	1.38307	0.666329	interferon stimulated exonuclease gene 20-like 2	6.278	3.746	5.806	12.194	9.353	12.156	5.02	5.27667	9.68075
Isl1	1.23485	5.30661	4.29735	0.667755	ISL1 transcription factor, LIM/homeodomain	0.017	0	0.056	0.049	0.226	0.118	0.086	0.0243333	0.11975
Isl2	8.56952	9.52878	1.11194	1	insulin related protein 2 (islet 2)	0.113	0.1	0.43	0.199	0.649	0.161	0.156	0.214333	0.29125
Islr	1555.08	556.159	0.35764	0.00577138	immunoglobulin superfamily containing leucine-rich repeat	36.806	17.897	33.573	7.464	11.76	14.48	18.364	29.4253	13.017
Islr2	47.9962	30.7151	0.639948	0.772073	immunoglobulin superfamily containing leucine-rich repeat 2	0.587	0.196	0.526	0.271	0.127	0.239	0.66	0.436333	0.32425
Ism1	74.1826	75.9184	1.0234	1	isthmin 1, angiogenesis inhibitor	0.832	0.956	1.486	0.994	1.709	1.266	1.697	1.09133	1.4165
Isoc1	713.667	476.826	0.668136	0.48131	isochorismatase domain containing 1	13.137	8.924	14.764	8.34	8.698	9.786	14.066	12.275	10.2225
Isoc2a	671.656	396.6	0.590482	0.561516	isochorismatase domain containing 2a	31.938	24.93	21.965	13.007	15.036	15.837	34.01	26.2777	19.4725
Isoc2b	127.85	81.2813	0.635755	0.601862	isochorismatase domain containing 2b	4.93	5.306	5.001	4.769	2.251	3.177	6.298	5.079	4.12375
Ispd	88.4531	59.3803	0.671319	0.630711	NA	0.828	0.792	0.594	0.766	0.677	0.637	0.581	0.738	0.66525
Isx	0	0	NA	NA	intestine specific homeobox	0	0	0	0	0	0	0	0	0
Isy1	416.278	515.746	1.23895	0.821399	ISY1 splicing factor homolog	11.646	9.259	12.509	20.803	19.231	24.389	9.723	11.138	18.5365
Isyna1	203.253	265.239	1.30497	0.68815	myo-inositol 1-phosphate synthase A1	4.102	4.66	5.412	8.121	8.065	11.493	5.688	4.72467	8.34175
Itch	894.301	1167.03	1.30496	0.689204	itchy, E3 ubiquitin protein ligase	6.756	5.763	9.266	11.831	12.562	15.311	9.839	7.26167	12.3857
Itfg1	1917.29	1583.95	0.82614	0.839045	integrin alpha FG-GAP repeat containing 1	24.848	21.474	27.774	26.857	25.152	29.642	24.977	24.6987	26.657
Itfg2	449.527	258.108	0.574178	0.273833	integrin alpha FG-GAP repeat containing 2	10.916	7.417	6.749	7.137	4.585	5.631	7.47	8.36067	6.20575
Itfg3	1361.35	775.003	0.569289	0.199518	NA	26.825	17.686	16.663	14.016	17.033	17.475	13.001	20.3913	15.3812
Itga1	732.045	680.098	0.929038	0.966794	integrin alpha 1	5.201	3.402	7.816	4.638	7.252	7.636	6.166	5.473	6.423
Itga10	122.554	84.9266	0.692972	0.617441	integrin, alpha 10	1.495	0.266	1.63	0.946	0.738	1.118	0.986	1.13033	0.947
Itga11	367.832	197.153	0.535987	0.441987	integrin alpha 11	4.775	0.685	4.975	1.388	2.108	3.197	2.351	3.47833	2.261
Itga2	30.6224	52.0273	1.699	0.747159	integrin alpha 2	0.454	0.066	0.498	0.551	0.851	1.321	0.231	0.339333	0.7385
Itga2b	161.092	90.1833	0.559823	0.717406	integrin alpha 2b	1.898	0.134	4.756	0.852	1.098	2.152	1.778	2.26267	1.47
Itga3	392.362	607.361	1.54796	0.414018	integrin alpha 3	3.642	3.389	3.284	8.653	8.102	8.968	3.449	3.43833	7.293
Itga4	1104.76	461.531	0.417765	0.1816	integrin alpha 4	3.421	3.279	8.477	1.704	1.699	3.463	3.575	5.059	2.61025
Itga5	564.152	1670.47	2.96102	0.288103	integrin alpha 5 (fibronectin receptor alpha)	6.978	3.136	7.235	20.901	23.644	43.233	4.793	5.783	23.1427
Itga6	1414.24	1277.18	0.903085	0.9437	integrin alpha 6	10.296	8.755	11.481	12.707	13.785	13.461	8.641	10.1773	12.1485
Itga7	1233.64	4725.63	3.83065	0.100211	integrin alpha 7	20.596	8.349	11.487	95.835	75.846	92.214	15.215	13.4773	69.7775
Itga8	194.654	71.6703	0.368193	0.0809502	integrin alpha 8	1.24	0.833	2.506	0.445	0.579	0.781	0.93	1.52633	0.68375
Itga9	253.155	384.319	1.51812	0.550725	integrin alpha 9	2.001	0.707	2.164	2.654	3.431	4.82	1.793	1.624	3.1745
Itgad	3.52229	7.91795	2.24795	0.792872	integrin, alpha D	0.042	0.012	0.071	0.154	0.111	0.12	0.073	0.0416667	0.1145
Itgae	10.231	10.8506	1.06056	1	integrin alpha E, epithelial-associated	0.082	0.051	0.174	0.094	0.165	0.195	0.095	0.102333	0.13725
Itgal	55.7954	36.2538	0.649762	0.862242	integrin alpha L	0.175	0.089	1.287	0.176	0.362	0.806	0.29	0.517	0.4085
Itgam	348.824	1274.79	3.65454	0.390956	integrin alpha M	2.028	0.297	8.555	12.617	14.544	35.634	3.717	3.62667	16.628
Itgav	868.93	1501.02	1.72744	0.275771	integrin alpha V	5.619	3.254	7.699	11.196	12.655	18.054	7.678	5.524	12.3957
Itgax	26.2773	77.0693	2.93293	0.101457	integrin alpha X	0.093	0.184	0.614	1.169	1.377	1.546	0.411	0.297	1.12575
Itgb1	6996.88	19004.9	2.7162	0.148033	integrin beta 1 (fibronectin receptor beta)	77.104	50.574	93.93	321.157	284.019	405	71.646	73.8693	270.455
Itgb1bp1	410.917	282.881	0.688416	0.528412	integrin beta 1 binding protein 1	11.384	8.816	7.843	9.063	8.096	11.043	6.517	9.34767	8.67975
Itgb1bp2	3223.81	969.098	0.300606	0.0289721	integrin beta 1 binding protein 2	129.864	88.158	104.376	15.244	20.437	31.951	87.58	107.466	38.803
Itgb1bp3	2370.7	2922.57	1.23279	0.799521	NA	903.499	806.292	1433.42	2133.03	1442.93	1808.61	1310.31	1047.74	1673.72
Itgb2	286.755	626.613	2.18519	0.612644	integrin beta 2	2.767	0.68	11.068	8.553	11.95	26.796	5.381	4.83833	13.17
Itgb2l	92.5214	19.3975	0.209654	0.597184	integrin beta 2-like	0.589	0	4.673	0.093	0.458	0.816	0.358	1.754	0.43125
Itgb3	529.432	484.501	0.915134	0.948526	integrin beta 3	3.833	0.426	9.009	4.004	5.454	8.757	1.853	4.42267	5.017
Itgb3bp	51.1575	43.8375	0.856911	0.954062	integrin beta 3 binding protein (beta3-endonexin)	0.717	0.78	0.906	0.986	0.97	0.869	0.792	0.801	0.90425
Itgb4	785.153	371.214	0.472792	0.425341	integrin beta 4	3.793	6.669	5.357	2.587	3.362	1.5	5.298	5.273	3.18675
Itgb5	2986.88	3244.25	1.08616	1	integrin beta 5	50.295	30.883	37.32	68.896	65.012	72.725	24.794	39.4993	57.8567
Itgb6	1367.5	821.965	0.601071	0.277191	integrin beta 6	15.004	8.184	12.075	8.353	6.917	10.488	10.283	11.7543	9.01025
Itgb7	98.8724	109.563	1.10812	1	integrin beta 7	1.668	0.433	3.11	1.991	2.053	4.329	1.322	1.737	2.42375
Itgb8	51.5324	33.3154	0.646494	0.824314	integrin beta 8	0.189	0.884	1.027	0.772	0.408	0.384	0.781	0.7	0.58625
Itgbl1	281.931	148.347	0.526183	0.517922	integrin, beta-like 1	7.627	1.141	7.996	1.351	2.894	4.588	5.054	5.588	3.47175
Itih1	0.44374	0.445095	1.00305	1	inter-alpha trypsin inhibitor, heavy chain 1	0	0.015	0	0	0	0.039	0	0.005	0.00975
Itih2	35.1989	24.2389	0.688628	0.997393	inter-alpha trypsin inhibitor, heavy chain 2	0.333	0.652	0.389	0.157	0.182	0.133	1.073	0.458	0.38625
Itih3	2.60903	0.388602	0.148945	0.733416	inter-alpha trypsin inhibitor, heavy chain 3	0.015	0.016	0.099	0	0	0	0.026	0.0433333	0.0065
Itih4	2.90201	13.8934	4.78752	0.268594	inter alpha-trypsin inhibitor, heavy chain 4	0.053	0.015	0.059	0.425	0.179	0.356	0.08	0.0423333	0.26
Itih5	1978.57	873.132	0.441294	0.295061	inter-alpha (globulin) inhibitor H5	14.853	5.044	14.115	2.72	3.883	5.644	11.243	11.3373	5.8725
Itk	4.94514	3.69647	0.747496	0.949274	IL2 inducible T cell kinase	0.027	0	0.13	0.052	0.014	0.102	0.023	0.0523333	0.04775
Itln1	0	0	NA	NA	intelectin 1 (galactofuranose binding)	0	0	0	0	0	0	0	0	0
Itm2a	1557.13	574.723	0.369091	0.244055	integral membrane protein 2A	55.977	39.413	25.527	8.491	13.132	14.613	37.794	40.3057	18.5075
Itm2b	11508.8	8476.9	0.736557	0.653662	integral membrane protein 2B	281.866	253.646	304.325	205.566	264.521	324.469	283.422	279.946	269.495
Itm2c	1397.06	1660.67	1.1887	0.800597	integral membrane protein 2C	32.018	30.105	25.574	46.323	46.949	54.897	39.054	29.2323	46.8058
Itpa	333.955	332.428	0.995429	1	inosine triphosphatase (nucleoside triphosphate pyrophosphatase)	14.687	11.056	11.232	21.147	17.128	16.879	10.504	12.325	16.4145
Itpk1	343.934	309.118	0.898771	0.949274	inositol 1,3,4-triphosphate 5/6 kinase	5.366	4.291	6.082	6.292	5.624	8.435	4.631	5.24633	6.2455
Itpka	5.88031	3.15213	0.536048	0.874272	inositol 1,4,5-trisphosphate 3-kinase A	0.069	0.18	0.155	0.102	0.175	0	0.1	0.134667	0.09425
Itpkb	2406.32	1300.76	0.540559	0.162423	inositol 1,4,5-trisphosphate 3-kinase B	21.441	16.994	23.229	11.949	14.469	13.319	16.866	20.5547	14.1508
Itpkc	252.693	473.24	1.87279	0.17415	inositol 1,4,5-trisphosphate 3-kinase C	3.353	3.437	3.22	11.03	8.559	10.791	4.06	3.33667	8.61
Itpr1	1197.25	691.63	0.577682	0.206871	inositol 1,4,5-trisphosphate receptor 1	6	3.346	6.816	3.306	3.748	4.426	4.2	5.38733	3.92
Itpr2	413.654	318.583	0.770167	0.74385	inositol 1,4,5-triphosphate receptor 2	1.542	1.2	1.847	1.197	1.517	1.482	1.777	1.52967	1.49325
Itpr3	514.626	390.368	0.758548	0.773228	inositol 1,4,5-triphosphate receptor 3	1.843	2.553	2.903	2.163	2.391	2.21	2.83	2.433	2.3985
Itprip	119.222	172.258	1.44486	0.786943	inositol 1,4,5-triphosphate receptor interacting protein	1.479	0.828	1.97	1.699	3.166	5.069	1.059	1.42567	2.74825
Itpripl1	447.804	419.071	0.935836	1	inositol 1,4,5-triphosphate receptor interacting protein-like 1	5.819	5.192	4.15	3.618	7.36	4.621	8.683	5.05367	6.0705
Itpripl2	897.879	1750.75	1.94988	0.162865	inositol 1,4,5-triphosphate receptor interacting protein-like 2	7.484	3.365	6.72	15.177	16.379	21.885	6.841	5.85633	15.0705
Itsn1	2687.97	2049.94	0.762635	0.638368	intersectin 1 (SH3 domain protein 1A)	7.256	4.049	7.055	5.536	5.497	7.993	5.139	6.12	6.04125
Itsn2	637.562	1114.42	1.74795	0.281226	intersectin 2	3.952	2.464	7.532	10.359	10.772	14.255	6.238	4.64933	10.406
Ivd	5044.41	1734.29	0.343805	0.239053	isovaleryl coenzyme A dehydrogenase	148.718	92.263	70.755	16.547	26.859	28.137	100.933	103.912	43.119
Ivl	4.40978	0.986757	0.223766	0.607927	involucrin	0.087	0.073	0.146	0.032	0.033	0.062	0	0.102	0.03175
Ivns1abp	5363.42	6459.35	1.20433	0.867405	influenza virus NS1A binding protein	42.172	34.271	64.958	91.971	78.815	69.863	52.024	47.1337	73.1683
Iws1	640.409	987.864	1.54255	0.435426	IWS1, SUPT6 interacting protein	2.766	1.982	4.163	7.344	5.254	6.714	4.29	2.97033	5.9005
Iyd	3.37153	2.62625	0.778949	0.975218	iodotyrosine deiodinase	0.19	0	0.122	0.199	0	0.193	0.023	0.104	0.10375
Izumo1	1.06403	1.56966	1.4752	1	izumo sperm-egg fusion 1	0	0.031	0.063	0.041	0.042	0.079	0.072	0.0313333	0.0585
Izumo2	0	0	NA	NA	IZUMO family member 2	0	0	0	0	0	0	0	0	0
Izumo3	0	0	NA	NA	IZUMO family member 3	0	0	0	0	0	0	0	0	0
Izumo4	60.7843	49.847	0.820063	1	IZUMO family member 4	1.724	3.046	3.42	1.948	2.142	1.322	5.585	2.73	2.74925
Jag1	413.179	438.166	1.06048	1	jagged 1	3.455	2.363	4.129	4.583	4.426	5.84	3.47	3.31567	4.57975
Jag2	982.471	619.974	0.631035	0.403092	jagged 2	13.979	9.167	7.865	6.908	7.045	9.173	10.693	10.337	8.45475
Jagn1	668.693	511.568	0.765027	0.751554	jagunal homolog 1	25.137	24.766	16.864	26.236	22.425	21.994	21.036	22.2557	22.9228
Jak1	3764.3	4022.07	1.06848	0.999741	Janus kinase 1	33.602	22.992	36.948	44.353	44.336	58.143	28.821	31.1807	43.9132
Jak2	1409.62	1260.27	0.894048	0.88534	Janus kinase 2	11.978	7.17	18.506	12.551	14.939	20.069	10.088	12.5513	14.4117
Jak3	209.917	377.804	1.79978	0.23077	Janus kinase 3	1.866	1.847	3.018	4.357	5.913	8.656	2.815	2.24367	5.43525
Jakmip1	3.69884	6.87714	1.85927	0.910363	janus kinase and microtubule interacting protein 1	0.07	0	0.157	0.231	0.106	0.249	0.091	0.0756667	0.16925
Jakmip2	5.88604	4.80531	0.816391	1	janus kinase and microtubule interacting protein 2	0.024	0.092	0.093	0.07	0.126	0.034	0.072	0.0696667	0.0755
Jakmip3	2.25593	4.63833	2.05606	0.871403	janus kinase and microtubule interacting protein 3	0.008	0.027	0.018	0.071	0.073	0.012	0.042	0.0176667	0.0495
Jam2	2187.09	1409.68	0.644543	0.411121	junction adhesion molecule 2	21.331	15.999	22.075	12.112	16.024	14.641	21.533	19.8017	16.0775
Jam3	585.931	276.997	0.472747	0.0951728	junction adhesion molecule 3	15.119	11.933	10.992	6.033	7.439	8.807	9.09	12.6813	7.84225
Jarid2	1037.08	714.867	0.68931	0.508212	jumonji, AT rich interactive domain 2	8.745	5.158	8.367	5.669	4.674	8.571	7.28	7.42333	6.5485
Jazf1	38.2909	53.6391	1.40083	0.790125	JAZF zinc finger 1	0.54	0.39	0.711	0.813	1.39	1.211	0.596	0.547	1.0025
Jdp2	276.228	386.19	1.39808	0.710099	Jun dimerization protein 2	6.462	3.382	10.183	6.751	14.056	19.327	7.861	6.67567	11.9987
Jhdm1d	1129.82	1443.3	1.27746	0.754829	NA	395.176	304.164	837.687	894.815	665.628	1050.55	702.848	512.342	828.46
Jkamp	325.571	324.069	0.995388	1	JNK1/MAPK8-associated membrane protein	8.664	6.342	6.184	9.403	10.176	10.505	7.352	7.06333	9.359
Jmjd1c	914.065	1687.54	1.84619	0.201768	jumonji domain containing 1C	3.698	2.673	7.502	12.968	10.295	13.476	6.931	4.62433	10.9175
Jmjd4	429.924	368.43	0.856965	0.881036	jumonji domain containing 4	4.547	3.307	4.855	5.282	4.291	4.989	4.245	4.23633	4.70175
Jmjd5	358.589	171.954	0.479529	0.110838	NA	190.673	127.162	149.872	94.159	79.317	84.163	122.219	155.902	94.9645
Jmjd6	674.319	1055.15	1.56476	0.422172	jumonji domain containing 6	18.199	15.22	19.029	48.197	38.777	47.959	14.017	17.4827	37.2375
Jmjd7	66.2859	52.1706	0.787055	0.879107	jumonji domain containing 7	2.079	2.177	1.79	2.124	2.281	2.017	2.034	2.01533	2.114
Jmjd8	533.875	231.495	0.433613	0.0569154	jumonji domain containing 8	9.614	11.44	11.404	5.683	6.433	6.534	6.214	10.8193	6.216
Jmy	1134.09	1218.19	1.07416	0.989674	junction-mediating and regulatory protein	5.84	4.075	7.236	7.925	6.843	9.105	7.595	5.717	7.867
Josd1	719.913	664.284	0.922728	0.997393	Josephin domain containing 1	10.47	8.238	8.683	10.722	11.26	12.296	10.15	9.13033	11.107
Josd2	663.749	528.792	0.796674	0.829046	Josephin domain containing 2	32.034	29.569	17.202	29.868	26.414	33.318	24.704	26.2683	28.576
Jph1	8191.39	4139.62	0.505362	0.122116	junctophilin 1	81.13	57.673	85.362	32.382	36.751	45.822	72.737	74.7217	46.923
Jph2	12994	4977.27	0.383043	0.0726203	junctophilin 2	156.089	128.501	104.747	41.206	47.445	57.981	105.932	129.779	63.141
Jph3	3.05277	7.87392	2.57927	0.696904	junctophilin 3	0.011	0.024	0.072	0.11	0.179	0.031	0.121	0.0356667	0.11025
Jph4	16.0436	29.1145	1.81471	0.641232	junctophilin 4	0.214	0.052	0.23	0.137	0.607	0.345	0.363	0.165333	0.363
Jrk	140.139	97.9536	0.698972	0.590079	jerky	1.159	0.952	1.189	1.246	1.055	0.928	0.8	1.1	1.00725
Jrkl	0	0	NA	NA	Jrk-like	0	0	0	0	0	0	0	0	0
Jsrp1	6850.61	5193.21	0.758065	0.699068	junctional sarcoplasmic reticulum protein 1	265.655	275.661	233.947	315.654	243.079	302.703	201.259	258.421	265.674
Jtb	1482.35	1083.13	0.730685	0.725743	jumping translocation breakpoint	57.867	66.927	42.402	58.209	47.533	53.226	59.997	55.732	54.7413
Jub	162.377	123.245	0.759002	0.725501	NA	75.431	64.746	69.533	78.773	75.51	79.388	50.048	69.9033	70.9297
Jun	2754.91	3370.12	1.22331	0.813628	jun proto-oncogene	39.277	30.113	44.226	69.128	53.959	86.015	38.041	37.872	61.7858
Junb	458.068	4531.44	9.8925	0.0277822	jun B proto-oncogene	6.715	7.894	18.91	171.822	182.743	227.51	14.262	11.173	149.084
Jund	977.103	2547.98	2.60769	0.00738971	jun D proto-oncogene	10.509	17.57	14.491	44.206	50.318	59.483	47.302	14.19	50.3272
Jup	6415.75	5465.75	0.851927	0.844175	junction plakoglobin	78.64	45.3	41.576	71.821	59.904	72.013	46.563	55.172	62.5752
Kalrn	478.21	313.474	0.655516	0.411113	kalirin, RhoGEF kinase	1.505	0.727	1.56	0.776	0.96	1.192	1.211	1.264	1.03475
Kank1	1204	1134.62	0.942375	0.981318	KN motif and ankyrin repeat domains 1	9.395	8.184	11.477	16.236	12.518	10.554	8.478	9.68533	11.9465
Kank2	1314.16	1019.26	0.775598	0.676439	KN motif and ankyrin repeat domains 2	14.575	8.368	12.805	9.627	12.952	15.41	10.094	11.916	12.0207
Kank3	704.105	580.847	0.824943	0.877011	KN motif and ankyrin repeat domains 3	13.055	10.566	10.711	11.89	10.891	11.08	14.863	11.444	12.181
Kank4	185.547	82.3952	0.444067	0.218092	KN motif and ankyrin repeat domains 4	1.437	1.985	1.396	0.755	1.358	0.484	1.146	1.606	0.93575
Kap	0	0	NA	NA	kidney androgen regulated protein	0	0	0	0	0	0	0	0	0
Kars	2458.3	2613.65	1.06319	0.997393	lysyl-tRNA synthetase	56.173	40.962	41.194	76.733	66.575	82.87	38.903	46.1097	66.2703
Kat2a	561.936	748.571	1.33213	0.639519	K(lysine) acetyltransferase 2A	8.72	7.323	7.6	15.737	13.639	15.906	10.764	7.881	14.0115
Kat2b	1518.32	1337.47	0.88089	0.946645	K(lysine) acetyltransferase 2B	15.089	11.894	14.889	17.745	13.826	13.284	18.068	13.9573	15.7308
Kat5	555.584	524.24	0.943584	0.995525	K(lysine) acetyltransferase 5	11.081	7.967	9.326	13.834	11.526	14.495	7.811	9.458	11.9165
Katna1	386.932	370.8	0.958308	1	katanin p60 (ATPase-containing) subunit A1	9.01	8.033	11.311	13.301	12.186	10.528	10.823	9.45133	11.7095
Katnal1	245.228	271.426	1.10683	0.997393	katanin p60 subunit A-like 1	1.807	1.08	2.476	2.534	2.582	3.271	1.799	1.78767	2.5465
Katnal2	9.16403	2.55613	0.27893	0.451179	katanin p60 subunit A-like 2	0.05	0.166	0.529	0	0.15	0.106	0.086	0.248333	0.0855
Katnb1	254.012	179.285	0.705811	0.576033	katanin p80 (WD40-containing) subunit B 1	3.844	2.569	3.232	2.715	2.965	3.708	2.537	3.215	2.98125
Kazald1	161.156	91.1723	0.565739	0.323646	Kazal-type serine peptidase inhibitor domain 1	6.657	3.8	4.817	3.555	2.245	4.31	4.609	5.09133	3.67975
Kazn	246.34	185.676	0.753738	0.773458	kazrin, periplakin interacting protein	1.309	1.505	1.454	1.111	1.68	1.07	1.699	1.42267	1.39
Kbtbd10	11542.4	11423.9	0.989734	1	NA	6434.7	4133.47	4438.85	8918.61	6090.91	7633.18	3896.49	5002.34	6634.8
Kbtbd11	125.321	159.476	1.27253	0.874473	kelch repeat and BTB (POZ) domain containing 11	0.847	0.321	1.327	1.041	1.41	2.114	0.811	0.831667	1.344
Kbtbd12	371.047	306.297	0.825495	0.807689	kelch repeat and BTB (POZ) domain containing 12	9.228	5.686	9.084	10.217	7.715	7.957	7.898	7.99933	8.44675
Kbtbd13	963.491	332.945	0.345562	0.063501	kelch repeat and BTB (POZ) domain containing 13	19.472	11.653	10.899	4.351	4.487	4.442	10.685	14.008	5.99125
Kbtbd2	764.484	916.856	1.19931	0.85531	kelch repeat and BTB (POZ) domain containing 2	10.163	6.905	8.761	14.591	13.667	17.358	9.273	8.60967	13.7223
Kbtbd3	177.628	111.813	0.629478	0.492116	kelch repeat and BTB (POZ) domain containing 3	3.604	2.607	3.345	1.95	1.958	2.309	3.821	3.18533	2.5095
Kbtbd4	595.038	334.194	0.561635	0.232819	kelch repeat and BTB (POZ) domain containing 4	12.5	9.464	10.192	7.446	6.724	8.566	8.609	10.7187	7.83625
Kbtbd5	3590	4580.91	1.27602	0.725437	NA	2047.96	1372.7	1203.68	2862.3	2545.76	3573.06	1692.93	1541.44	2668.51
Kbtbd7	291.179	311.208	1.06878	0.997393	kelch repeat and BTB (POZ) domain containing 7	2.813	2.16	3.527	4.416	3.349	4.771	3.235	2.83333	3.94275
Kbtbd8	66.3957	142.059	2.13959	0.167025	kelch repeat and BTB (POZ) domain containing 8	0.478	0.344	1.101	1.949	1.447	2.256	1.286	0.641	1.7345
Kcmf1	4145.29	3990.69	0.962705	0.997393	potassium channel modulatory factor 1	61.843	45.55	58.951	77.031	72.529	88.399	46.196	55.448	71.0387
Kcna1	499.666	266.164	0.532683	0.20368	potassium voltage-gated channel, shaker-related subfamily, member 1	2.078	2.04	3.205	1.07	1.457	1.623	2.361	2.441	1.62775
Kcna10	0	0	NA	NA	potassium voltage-gated channel, shaker-related subfamily, member 10	0	0	0	0	0	0	0	0	0
Kcna2	59.5135	23.7445	0.398977	0.20198	potassium voltage-gated channel, shaker-related subfamily, member 2	0.257	0.105	0.345	0.053	0.115	0.057	0.207	0.235667	0.108
Kcna3	5.71047	6.00175	1.05101	1	potassium voltage-gated channel, shaker-related subfamily, member 3	0.021	0.024	0.382	0.063	0.129	0.303	0.203	0.142333	0.1745
Kcna4	1.23485	2.11254	1.71076	1	potassium voltage-gated channel, shaker-related subfamily, member 4	0.009	0	0.029	0.025	0.013	0.062	0.007	0.0126667	0.02675
Kcna5	812.034	367.892	0.45305	0.131965	potassium voltage-gated channel, shaker-related subfamily, member 5	13.174	10.924	10.659	2.948	6.628	5.997	10.894	11.5857	6.61675
Kcna6	85.5158	39.9018	0.466602	0.219766	potassium voltage-gated channel, shaker-related, subfamily, member 6	0.56	0.614	0.716	0.242	0.478	0.296	0.484	0.63	0.375
Kcna7	4422.72	1994.59	0.450987	0.0452561	potassium voltage-gated channel, shaker-related subfamily, member 7	72.125	44.115	48.608	30.648	28.641	32.423	35.997	54.9493	31.9273
Kcnab1	95.6876	34.6476	0.362091	0.051176	potassium voltage-gated channel, shaker-related subfamily, beta member 1	0.948	0.774	1.991	0.458	0.509	0.82	0.499	1.23767	0.5715
Kcnab2	75.5503	215.725	2.85538	0.173833	potassium voltage-gated channel, shaker-related subfamily, beta member 2	0.783	0.282	1.744	2.057	3.675	5.971	1.795	0.936333	3.3745
Kcnab3	31.7224	34.0605	1.07371	0.977027	potassium voltage-gated channel, shaker-related subfamily, beta member 3	0.214	0.785	0.516	1.037	0.696	0.14	0.995	0.505	0.717
Kcnb1	458.813	484.704	1.05643	1	potassium voltage gated channel, Shab-related subfamily, member 1	2.108	1.073	2.363	3.194	2.674	3.178	1.157	1.848	2.55075
Kcnb2	3.66161	0.860723	0.235067	0.711582	potassium voltage gated channel, Shab-related subfamily, member 2	0.024	0.018	0.053	0	0.012	0	0.02	0.0316667	0.008
Kcnc1	2298.32	1006.92	0.43811	0.318705	potassium voltage gated channel, Shaw-related subfamily, member 1	17.463	5.834	9.347	3.007	5.284	4.781	9.912	10.8813	5.746
Kcnc2	11.065	10.3287	0.933453	1	potassium voltage gated channel, Shaw-related subfamily, member 2	0.068	0.015	0.174	0.099	0.061	0	0.181	0.0856667	0.08525
Kcnc3	175.19	142.291	0.812209	0.831065	potassium voltage gated channel, Shaw-related subfamily, member 3	0.977	1.39	2.163	1.764	1.743	1.84	1.132	1.51	1.61975
Kcnc4	967.681	1598.07	1.65145	0.577082	potassium voltage gated channel, Shaw-related subfamily, member 4	29.364	4.771	9.39	38.124	26.732	31.774	24.402	14.5083	30.258
Kcnd1	9.17554	16.4949	1.7977	0.798001	potassium voltage-gated channel, Shal-related family, member 1	0.32	0.047	0.287	0.282	0.712	0.882	0.148	0.218	0.506
Kcnd2	0.304422	0.194301	0.638262	1	potassium voltage-gated channel, Shal-related family, member 2	0.009	0	0	0	0	0	0.008	0.003	0.002
Kcnd3	18.5132	14.9756	0.808913	0.910363	potassium voltage-gated channel, Shal-related family, member 3	0.058	0.058	0.24	0.051	0.219	0.124	0.08	0.118667	0.1185
Kcne1	3.31424	9.32341	2.81314	0.576147	potassium voltage-gated channel, Isk-related subfamily, member 1	0.027	0.059	0.045	0.331	0.08	0.284	0.023	0.0436667	0.1795
Kcne1l	3.34002	11.9012	3.56322	0.392544	potassium voltage-gated channel, Isk-related family, member 1-like, pseudogene	0.145	0.064	0.097	0.383	0.526	0.248	0.627	0.102	0.446
Kcne2	2.29888	0.194301	0.0845198	0.700601	potassium voltage-gated channel, Isk-related subfamily, gene 2	0.025	0.027	0.139	0	0	0	0.021	0.0636667	0.00525
Kcne3	8.55808	101.732	11.8873	0.0279069	potassium voltage-gated channel, Isk-related subfamily, gene 3	0.17	0.108	0.409	4.676	2.871	6.232	0.589	0.229	3.592
Kcne4	149.104	113.422	0.760688	0.767959	potassium voltage-gated channel, Isk-related subfamily, gene 4	2.958	2.192	2.745	1.748	2.394	4.117	2.369	2.63167	2.657
Kcnf1	99.4406	9.94918	0.100051	0.00427612	potassium voltage-gated channel, subfamily F, member 1	0.402	0.846	1.481	0.026	0.185	0.212	0.068	0.909667	0.12275
Kcng1	16.2449	0.416849	0.0256603	0.007615	potassium voltage-gated channel, subfamily G, member 1	0.217	0.261	0.446	0	0	0.026	0.016	0.308	0.0105
Kcng2	8.38443	17.0996	2.03945	0.684867	potassium voltage-gated channel, subfamily G, member 2	0.208	0.05	0.15	0.546	0.36	0.318	0.18	0.136	0.351
Kcng3	0	0	NA	NA	potassium voltage-gated channel, subfamily G, member 3	0	0	0	0	0	0	0	0	0
Kcng4	3875.5	578.178	0.149188	3.93135e-09	potassium voltage-gated channel, subfamily G, member 4	51.137	34.253	48.425	1.616	3.832	5.5	20.08	44.605	7.757
Kcnh1	22.1414	18.5337	0.83706	0.997393	potassium voltage-gated channel, subfamily H (eag-related), member 1	0.076	0.176	0.131	0.052	0.266	0.192	0.091	0.127667	0.15025
Kcnh2	27.0417	14.6535	0.541886	0.572557	potassium voltage-gated channel, subfamily H (eag-related), member 2	0.228	0.22	0.399	0.073	0.27	0.183	0.24	0.282333	0.1915
Kcnh3	2.59186	1.33406	0.514713	0.941158	potassium voltage-gated channel, subfamily H (eag-related), member 3	0.047	0.013	0.039	0	0.018	0.05	0.02	0.033	0.022
Kcnh4	0	1.05601	Inf	0.953697	potassium voltage-gated channel, subfamily H (eag-related), member 4	0	0	0	0	0.05	0.016	0	0	0.0165
Kcnh5	0.304422	0.194301	0.638262	1	potassium voltage-gated channel, subfamily H (eag-related), member 5	0.01	0	0	0	0	0	0.009	0.00333333	0.00225
Kcnh6	1.84942	1.5424	0.833989	0.997393	potassium voltage-gated channel, subfamily H (eag-related), member 6	0.029	0	0.066	0.021	0.066	0.042	0	0.0316667	0.03225
Kcnh7	6.2907	3.32092	0.527909	0.784385	potassium voltage-gated channel, subfamily H (eag-related), member 7	0.088	0.012	0.136	0.081	0.017	0.094	0.019	0.0786667	0.05275
Kcnh8	0.310144	0.582903	1.87946	1	potassium voltage-gated channel, subfamily H (eag-related), member 8	0	0	0.011	0	0	0	0.025	0.00366667	0.00625
Kcnip1	1.85514	0.944242	0.508986	0.947235	Kv channel-interacting protein 1	0.015	0	0.086	0	0.046	0	0.026	0.0336667	0.018
Kcnip2	2.1424	1.43063	0.667771	0.971785	Kv channel-interacting protein 2	0.084	0	0.038	0.025	0.051	0.024	0.029	0.0406667	0.03225
Kcnip3	39.5191	72.4201	1.83253	0.702396	Kv channel interacting protein 3, calsenilin	0.427	0.201	1.089	0.665	1.098	0.904	2.118	0.572333	1.19625
Kcnip4	5.21523	20.1978	3.87284	0.225995	Kv channel interacting protein 4	0.141	0	0.111	0.249	0.406	0.482	0.403	0.084	0.385
Kcnj1	0	0	NA	NA	potassium inwardly-rectifying channel, subfamily J, member 1	0	0	0	0	0	0	0	0	0
Kcnj10	22.4697	16.0293	0.713374	0.854962	potassium inwardly-rectifying channel, subfamily J, member 10	0.07	0.172	0.304	0.137	0.223	0.154	0.154	0.182	0.167
Kcnj11	3361.07	2232.58	0.664247	0.430604	potassium inwardly rectifying channel, subfamily J, member 11	59.163	38.578	35.691	42.799	32.37	42.631	37.693	44.4773	38.8732
Kcnj12	1651.81	495.867	0.300196	0.00937047	potassium inwardly-rectifying channel, subfamily J, member 12	18.151	12.583	13.038	2.781	3.413	5.115	10.353	14.5907	5.4155
Kcnj13	20.3034	6.63807	0.326944	0.421826	potassium inwardly-rectifying channel, subfamily J, member 13	0.279	0.93	0.625	0.273	0.141	0.221	0.429	0.611333	0.266
Kcnj14	4.84207	1.80624	0.37303	0.726649	potassium inwardly-rectifying channel, subfamily J, member 14	0.095	0.071	0.071	0.047	0.072	0.045	0	0.079	0.041
Kcnj15	166.252	177.713	1.06894	0.948526	potassium inwardly-rectifying channel, subfamily J, member 15	0.682	2.128	0.781	2.092	2.111	1.713	1.472	1.197	1.847
Kcnj16	171.526	120.433	0.70213	0.989229	potassium inwardly-rectifying channel, subfamily J, member 16	0.436	3.615	0.746	2.426	1.841	1.184	1.304	1.599	1.68875
Kcnj2	1922.6	1246.33	0.648253	0.413125	potassium inwardly-rectifying channel, subfamily J, member 2	18.808	12.444	14.784	13.629	9.838	10.941	16.124	15.3453	12.633
Kcnj3	3.07855	2.19357	0.712532	0.983218	potassium inwardly-rectifying channel, subfamily J, member 3	0.1	0	0.168	0	0.113	0	0.151	0.0893333	0.066
Kcnj4	0.614566	2.91799	4.74805	0.804346	potassium inwardly-rectifying channel, subfamily J, member 4	0.019	0	0.022	0.057	0.029	0.166	0.067	0.0136667	0.07975
Kcnj5	30.2797	4.16825	0.137658	0.444568	potassium inwardly-rectifying channel, subfamily J, member 5	0.186	0	0.814	0	0.042	0.106	0.064	0.333333	0.053
Kcnj6	0	3.79153	Inf	0.391339	potassium inwardly-rectifying channel, subfamily J, member 6	0	0	0	0.027	0.046	0.017	0.031	0	0.03025
Kcnj8	1177.85	391.892	0.332719	0.00549798	potassium inwardly-rectifying channel, subfamily J, member 8	32.247	18.007	19.964	6.797	8.862	10.08	13.689	23.406	9.857
Kcnj9	0.620288	3.25202	5.24275	0.764163	potassium inwardly-rectifying channel, subfamily J, member 9	0	0	0.029	0	0.078	0.128	0.033	0.00966667	0.05975
Kcnk1	190.134	224.696	1.18178	0.9246	potassium channel, subfamily K, member 1	0.854	5.858	3.097	4.243	5.586	1.294	9.326	3.26967	5.11225
Kcnk10	1.05831	0.819482	0.774333	1	potassium channel, subfamily K, member 10	0.016	0.018	0.018	0.024	0.05	0	0	0.0173333	0.0185
Kcnk12	0.924711	1.7367	1.8781	1	potassium channel, subfamily K, member 12	0.021	0	0.048	0.031	0.097	0.061	0.019	0.023	0.052
Kcnk13	18.2766	46.2855	2.5325	0.641379	potassium channel, subfamily K, member 13	0.377	0.12	0.302	0.395	0.815	2.223	0.244	0.266333	0.91925
Kcnk15	0	0	NA	NA	potassium channel, subfamily K, member 15	0	0	0	0	0	0	0	0	0
Kcnk16	0	0	NA	NA	potassium channel, subfamily K, member 16	0	0	0	0	0	0	0	0	0
Kcnk18	0	1.31985	Inf	0.897941	potassium channel, subfamily K, member 18	0	0	0	0.02	0.063	0.02	0	0	0.02575
Kcnk2	81.4194	36.5624	0.449062	0.147501	potassium channel, subfamily K, member 2	1.329	0.417	0.921	0.387	0.43	0.679	0.518	0.889	0.5035
Kcnk3	55.5254	36.0182	0.64868	0.84336	potassium channel, subfamily K, member 3	0.44	0.305	1.282	0.355	0.3	0.298	1.027	0.675667	0.495
Kcnk4	0.310144	0.944242	3.04453	1	potassium channel, subfamily K, member 4	0	0	0.027	0	0.073	0	0.042	0.009	0.02875
Kcnk5	113.147	64.6733	0.571586	0.478995	potassium channel, subfamily K, member 5	1.343	1.535	1.395	0.785	0.81	0.85	1.701	1.42433	1.0365
Kcnk6	251.344	340.075	1.35303	0.624374	potassium inwardly-rectifying channel, subfamily K, member 6	2.325	2.368	3.33	3.94	5.505	5.105	4.307	2.67433	4.71425
Kcnk7	1.94007	0.541662	0.279198	0.884869	potassium channel, subfamily K, member 7	0.075	0.125	0	0.055	0.057	0	0	0.0666667	0.028
Kcnk9	0	0	NA	NA	potassium channel, subfamily K, member 9	0	0	0	0	0	0	0	0	0
Kcnma1	554.731	507.179	0.914279	0.991986	potassium large conductance calcium-activated channel, subfamily M, alpha member 1	2.811	2.148	4.483	2.604	3.297	3.875	4.552	3.14733	3.582
Kcnmb1	45.4261	26.5293	0.584011	0.580205	potassium large conductance calcium-activated channel, subfamily M, beta member 1	0.33	0.389	0.717	0.294	0.212	0.427	0.476	0.478667	0.35225
Kcnmb2	5.67042	0.194301	0.0342658	0.21488	potassium large conductance calcium-activated channel, subfamily M, beta member 2	0.115	0.016	0.145	0	0	0	0.012	0.092	0.003
Kcnmb3	0	0	NA	NA	potassium large conductance calcium-activated channel, subfamily M, beta member 3	0	0	0	0	0	0	0	0	0
Kcnmb4	26.2868	9.6865	0.368492	0.288693	potassium large conductance calcium-activated channel, subfamily M, beta member 4	0.998	1.201	1.119	0.549	0.378	1.244	0.18	1.106	0.58775
Kcnn1	484.905	180.547	0.372336	0.0187316	potassium intermediate/small conductance calcium-activated channel, subfamily N, member 1	6.04	4.357	5.194	1.792	2.067	2.254	3.625	5.197	2.4345
Kcnn2	114.012	26.3772	0.231355	0.0154728	potassium intermediate/small conductance calcium-activated channel, subfamily N, member 2	2.795	1.429	3.271	0.24	0.34	0.232	1.766	2.49833	0.6445
Kcnn3	185.045	321.262	1.73613	0.461546	potassium intermediate/small conductance calcium-activated channel, subfamily N, member 3	1.605	0.483	1.214	3.793	2.139	2.301	1.479	1.10067	2.428
Kcnn4	1390.33	922.178	0.66328	0.978301	potassium intermediate/small conductance calcium-activated channel, subfamily N, member 4	1.782	53.933	23.146	23.883	27.385	4.697	39.369	26.287	23.8335
Kcnq1	93.9083	69.1926	0.736811	0.986565	potassium voltage-gated channel, subfamily Q, member 1	0.523	2.432	0.586	1.475	1.605	1.333	0.822	1.18033	1.30875
Kcnq1ot1	69.8733	130.324	1.86514	0.336209	KCNQ1 overlapping transcript 1	0.04	0.014	0.063	0.127	0.059	0.102	0.071	0.039	0.08975
Kcnq2	0.44374	5.76053	12.9817	0.61014	potassium voltage-gated channel, subfamily Q, member 2	0	0.007	0	0.009	0.029	0	0.134	0.00233333	0.043
Kcnq3	0.924711	1.01378	1.09632	1	potassium voltage-gated channel, subfamily Q, member 3	0.014	0	0.032	0.021	0.044	0	0.013	0.0153333	0.0195
Kcnq4	348.891	265.929	0.762214	0.692341	potassium voltage-gated channel, subfamily Q, member 4	6.852	4.647	6.677	5.311	5.753	8.483	4.795	6.05867	6.0855
Kcnq5	1827.04	1944.56	1.06432	1	potassium voltage-gated channel, subfamily Q, member 5	11.514	8.57	14.528	20.068	16.265	18.952	9.348	11.5373	16.1582
Kcnrg	1.22341	4.87597	3.98555	0.686718	potassium channel regulator	0.069	0	0.026	0.034	0.138	0.228	0.198	0.0316667	0.1495
Kcns1	204.024	118.02	0.578463	0.932048	K+ voltage-gated channel, subfamily S, 1	0.648	5.917	2.128	1.541	3.388	0.264	3.926	2.89767	2.27975
Kcns2	0	0.27782	Inf	1	K+ voltage-gated channel, subfamily S, 2	0	0	0	0	0.011	0	0	0	0.00275
Kcns3	21.6376	19.2926	0.891623	0.992155	potassium voltage-gated channel, delayed-rectifier, subfamily S, member 3	0.287	0.076	0.644	0.06	0.456	0.37	0.497	0.335667	0.34575
Kcnt1	14.2103	17.0673	1.20106	0.948526	potassium channel, subfamily T, member 1	0.027	0.121	0.146	0.11	0.269	0.049	0.177	0.098	0.15125
Kcnt2	15.0253	13.3787	0.890412	0.966278	potassium channel, subfamily T, member 2	0.158	0.047	0.33	0.139	0.223	0.27	0.146	0.178333	0.1945
Kcnu1	8.42448	6.72071	0.797759	0.957008	potassium channel, subfamily U, member 1	0.082	0.039	0.211	0.173	0.071	0.034	0.133	0.110667	0.10275
Kcnv1	0	1.94405	Inf	0.745192	potassium channel, subfamily V, member 1	0	0	0	0.027	0.042	0	0.024	0	0.02325
Kcnv2	1.53356	1.18013	0.769538	1	potassium channel, subfamily V, member 2	0.025	0	0.019	0.036	0	0	0.014	0.0146667	0.0125
Kcp	64.5464	26.1202	0.404673	0.173596	kielin/chordin-like protein	0.783	0.435	0.496	0.162	0.219	0.206	0.537	0.571333	0.281
Kctd1	128.705	128.494	0.998359	1	potassium channel tetramerisation domain containing 1	1.341	1.478	1.818	1.61	2.737	2.176	1.635	1.54567	2.0395
Kctd10	1210.25	781.213	0.645499	0.346849	potassium channel tetramerisation domain containing 10	19.624	13.966	17.295	12.824	17.309	19.57	8.935	16.9617	14.6595
Kctd11	175.388	411.361	2.34543	0.481593	potassium channel tetramerisation domain containing 11	3.247	2.001	3.295	7.21	7.876	19.553	2.384	2.84767	9.25575
Kctd12	1062.29	1200.26	1.12988	0.997393	potassium channel tetramerisation domain containing 12	8.785	2.491	13.3	8.046	10.37	16.287	10.734	8.192	11.3592
Kctd12b	207.072	244.558	1.18103	0.948526	potassium channel tetramerisation domain containing 12b	1.965	1.078	2.82	3.476	3.187	3.172	1.92	1.95433	2.93875
Kctd13	84.9528	135.593	1.5961	0.43976	potassium channel tetramerisation domain containing 13	2.095	2.048	2.491	5.635	3.899	6.58	2.971	2.21133	4.77125
Kctd14	39.1972	60.5167	1.5439	0.699657	potassium channel tetramerisation domain containing 14	0.164	1.164	0.459	1.057	1.437	0.606	1.968	0.595667	1.267
Kctd15	2393.06	791.416	0.330712	0.00669565	potassium channel tetramerisation domain containing 15	50.454	41.145	35.086	14.233	13.31	16.843	27.129	42.2283	17.8788
Kctd16	8.58387	6.74896	0.786238	0.943879	potassium channel tetramerisation domain containing 16	0.307	0.068	0.516	0.45	0.186	0.131	0.318	0.297	0.27125
Kctd17	338.556	555.245	1.64004	0.434411	potassium channel tetramerisation domain containing 17	9.694	5.521	8.145	17.418	20.113	25.248	6.174	7.78667	17.2383
Kctd18	118.884	170.23	1.4319	0.619696	potassium channel tetramerisation domain containing 18	1.789	1.478	2.468	3.952	3.704	4.246	2.448	1.91167	3.5875
Kctd19	5.18945	0.846745	0.163167	0.492969	potassium channel tetramerisation domain containing 19	0.096	0.031	0.108	0.02	0	0	0.036	0.0783333	0.014
Kctd2	590.907	379.049	0.641469	0.453594	potassium channel tetramerisation domain containing 2	17.122	14.379	10.924	12.503	10.027	10.341	14.531	14.1417	11.8505
Kctd20	781.995	648.974	0.829896	0.783565	potassium channel tetramerisation domain containing 20	18.186	9.73	15.14	15.258	15.784	20.103	11.205	14.352	15.5875
Kctd21	244.89	191.417	0.781645	0.756461	potassium channel tetramerisation domain containing 21	3.874	2.787	4.185	3.372	3.818	3.571	3.706	3.61533	3.61675
Kctd3	430.799	469.976	1.09094	0.997393	potassium channel tetramerisation domain containing 3	5.811	3.968	5.417	8.17	7.537	9.16	4.503	5.06533	7.3425
Kctd4	9.5935	7.3778	0.769042	0.936599	potassium channel tetramerisation domain containing 4	0.167	0.077	0.187	0.224	0.063	0.237	0.06	0.143667	0.146
Kctd5	385.7	427.968	1.10959	0.952077	potassium channel tetramerisation domain containing 5	9.035	6.033	5.074	11.419	10.125	10.688	7.583	6.714	9.95375
Kctd6	234.684	304.467	1.29735	0.738892	potassium channel tetramerisation domain containing 6	5.965	5.896	6.46	14.575	10.608	12.039	5.711	6.107	10.7332
Kctd7	511.139	260.128	0.508919	0.421958	potassium channel tetramerisation domain containing 7	9.029	3.774	2.751	4.281	2.482	3.145	3.729	5.18467	3.40925
Kctd8	0.918989	1.55539	1.6925	1	potassium channel tetramerisation domain containing 8	0.029	0	0.016	0	0.044	0.021	0.05	0.015	0.02875
Kctd9	1016.18	1108.91	1.09126	0.997393	potassium channel tetramerisation domain containing 9	15.42	9.786	13.579	20.556	18.911	24.164	11.345	12.9283	18.744
Kdelc1	207.681	372.58	1.794	0.273188	NA	4.704	2.894	4.127	11.654	9.624	11.994	4.258	3.90833	9.3825
Kdelc2	295.006	468.41	1.5878	0.414488	NA	3.775	2.347	4.696	7.061	7.471	10.787	4.677	3.606	7.499
Kdelr1	1942.92	2206.26	1.13554	0.893865	KDEL (Lys-Asp-Glu-Leu) endoplasmic reticulum protein retention receptor 1	58.806	54.434	49.101	83.624	92.402	96.636	59.473	54.1137	83.0337
Kdelr2	1056.59	1903.55	1.8016	0.214622	KDEL (Lys-Asp-Glu-Leu) endoplasmic reticulum protein retention receptor 2	28.487	19.938	26.163	65.456	69.303	77.002	28.935	24.8627	60.174
Kdelr3	363.161	542.312	1.49331	0.438105	KDEL (Lys-Asp-Glu-Leu) endoplasmic reticulum protein retention receptor 3	13.555	10.471	8.741	17.738	24.147	31.423	15.539	10.9223	22.2117
Kdm1a	806.828	858.406	1.06393	0.997393	lysine (K)-specific demethylase 1A	13.688	10.255	10.421	18.438	16.899	18.847	11.129	11.4547	16.3283
Kdm1b	484.611	551.616	1.13827	0.868501	lysine (K)-specific demethylase 1B	3.523	3.72	5.413	5.665	5.765	4.625	8.096	4.21867	6.03775
Kdm2a	2077.91	2374.4	1.14268	0.944878	lysine (K)-specific demethylase 2A	13.413	8.784	15.766	20.888	18.646	22.644	13.116	12.6543	18.8235
Kdm2b	281.134	176.626	0.628263	0.385985	lysine (K)-specific demethylase 2B	2.765	1.528	2.557	1.433	1.593	2.385	1.934	2.28333	1.83625
Kdm3a	489.491	908.183	1.85536	0.328204	lysine (K)-specific demethylase 3A	3.993	3.05	6.142	15.361	8.564	14.778	4.574	4.395	10.8193
Kdm3b	1213.17	944.29	0.778368	0.659487	KDM3B lysine (K)-specific demethylase 3B	8.932	4.602	9.283	8.02	6.66	9.444	6.266	7.60567	7.5975
Kdm4a	947.702	880.019	0.928582	0.952498	lysine (K)-specific demethylase 4A	10.228	5.932	9.023	11.25	9.853	12.47	7.264	8.39433	10.2093
Kdm4b	990.2	597.032	0.602941	0.29092	lysine (K)-specific demethylase 4B	12.048	7.219	8.701	7.386	5.752	8.258	7.695	9.32267	7.27275
Kdm4c	375.825	475.766	1.26592	0.795511	lysine (K)-specific demethylase 4C	3.486	2.727	5.097	7.081	6.741	5.977	4.738	3.77	6.13425
Kdm4d	1.55072	0.860723	0.555047	0.987869	lysine (K)-specific demethylase 4D	0	0	0.088	0	0.024	0	0.041	0.0293333	0.01625
Kdm5a	837.704	974.857	1.16372	0.895178	lysine (K)-specific demethylase 5A	3.357	2.186	4.691	5.232	4.074	6.465	4.531	3.41133	5.0755
Kdm5b	526.842	469.863	0.891848	0.942469	lysine (K)-specific demethylase 5B	4.358	2.834	3.728	3.891	3.911	5.868	3.468	3.64	4.2845
Kdm5c	987.635	1216.89	1.23213	0.803611	lysine (K)-specific demethylase 5C	7.285	5.492	7.832	11.755	10.769	14.787	7.596	6.86967	11.2267
Kdm5d	325.42	370.715	1.13919	0.949274	lysine (K)-specific demethylase 5D	2.996	1.407	3.641	4.142	3.221	3.779	4.011	2.68133	3.78825
Kdm6a	469.856	480.47	1.02259	1	lysine (K)-specific demethylase 6A	3.594	2.499	5.884	5.894	4.219	5.976	4.617	3.99233	5.1765
Kdm6b	1282.18	1404.66	1.09553	0.997393	KDM1 lysine (K)-specific demethylase 6B	9.441	5.464	10.859	12.48	11.611	17.306	7.806	8.588	12.3008
Kdr	3454.04	1823.72	0.527996	0.114379	kinase insert domain protein receptor	35.594	20.547	26.712	18.484	20.031	19.573	17.369	27.6177	18.8642
Kdsr	228.309	214.942	0.941452	1	3-ketodihydrosphingosine reductase	1.724	1.458	2.184	2.311	1.963	2.402	2.049	1.78867	2.18125
Keap1	2101.39	1625.31	0.773447	0.695301	kelch-like ECH-associated protein 1	24.835	17.747	18.194	22.086	20.801	23.996	16.419	20.2587	20.8255
Keg1	0	0	NA	NA	kidney expressed gene 1	0	0	0	0	0	0	0	0	0
Kel	89.3762	63.5506	0.711047	0.871403	Kell blood group	1.124	0.018	4.077	1.092	1.201	3.132	0.644	1.73967	1.51725
Kera	988.403	301.673	0.305213	0.498028	keratocan	44.975	1.693	24.73	2.489	4.159	5.532	19.591	23.7993	7.94275
Khdc1a	0	0.194301	Inf	1	KH domain containing 1A	0	0	0	0	0	0	0.019	0	0.00475
Khdc1b	0	0	NA	NA	KH domain containing 1B	0	0	0	0	0	0	0	0	0
Khdc1c	0	0	NA	NA	KH domain containing 1C	0	0	0	0	0	0	0	0	0
Khdrbs1	759.042	1189.28	1.56682	0.40908	KH domain containing, RNA binding, signal transduction associated 1	7.573	5.424	7.834	16.323	15.824	17.501	8.151	6.94367	14.4497
Khdrbs2	0	0.263842	Inf	1	KH domain containing, RNA binding, signal transduction associated 2	0	0	0	0.045	0	0	0	0	0.01125
Khdrbs3	641.33	436.811	0.681103	0.564547	KH domain containing, RNA binding, signal transduction associated 3	20.557	8.645	15.982	9.319	11.843	10.89	18.152	15.0613	12.551
Khk	294.826	133.346	0.452286	0.162865	ketohexokinase	13.485	10.889	9.146	5.252	4.512	5.306	10.542	11.1733	6.403
Khnyn	431.859	458.255	1.06112	1	KH and NYN domain containing	5.783	3.406	5.564	6.496	7.156	8.084	5.35	4.91767	6.7715
Khsrp	734.611	1109.71	1.51061	0.485596	KH-type splicing regulatory protein	8.638	5.462	10.316	16.883	16.965	22.512	8.523	8.13867	16.2207
Kidins220	1786.06	1970.61	1.10333	0.983218	kinase D-interacting substrate 220	10.406	6.529	15.522	15.679	14.306	17.384	13.143	10.819	15.128
Kif11	111.612	268.232	2.40326	0.540988	kinesin family member 11	0.537	0.067	2.805	2.733	4.011	5.684	0.921	1.13633	3.33725
Kif12	0	0.194301	Inf	1	kinesin family member 12	0	0	0	0	0	0	0.016	0	0.004
Kif13a	3104.74	1862.6	0.599924	0.239053	kinesin family member 13A	24.744	13.563	21.33	15.824	14.036	16.032	15.073	19.879	15.2413
Kif13b	440.982	261.13	0.592155	0.307031	kinesin family member 13B	3.238	2.336	4.904	1.821	2.238	2.666	3.496	3.49267	2.55525
Kif14	30.6204	53.0974	1.73405	0.803611	kinesin family member 14	0.107	0.026	0.361	0.268	0.438	0.625	0.097	0.164667	0.357
Kif15	43.4451	106.695	2.45585	0.561195	kinesin family member 15	0.164	0.01	1.161	1.14	1.463	2.347	0.358	0.445	1.327
Kif16b	1346.32	984.305	0.73111	0.599324	kinesin family member 16B	10.241	7.918	14.581	9.021	10.392	9.208	11.461	10.9133	10.0205
Kif17	3.69312	1.9999	0.541521	0.855406	kinesin family member 17	0.053	0	0.084	0.094	0	0.015	0.009	0.0456667	0.0295
Kif18a	34.5148	74.5329	2.15944	0.365889	kinesin family member 18A	0.396	0.124	0.93	1.273	1.237	2.204	0.546	0.483333	1.315
Kif18b	48.0286	82.4518	1.71672	0.887281	kinesin family member 18B	0.388	0.014	1.724	1.304	1.723	2.796	0.195	0.708667	1.5045
Kif19a	108.876	68.6537	0.630565	0.731026	kinesin family member 19A	0.825	1.889	1.143	1.123	1.507	0.778	1.04	1.28567	1.112
Kif1a	301.063	204.055	0.677781	0.69446	kinesin family member 1A	1.06	1.896	1.59	1.156	2.093	0.87	1.345	1.51533	1.366
Kif1b	13232.1	8852.4	0.669012	0.441707	kinesin family member 1B	45.898	25.661	47.013	24.196	29.906	29.907	46.302	39.524	32.5778
Kif1c	22148.6	9570.38	0.432099	0.028893	kinesin family member 1C	169.132	110.145	149.28	66.828	75.692	84.553	89.023	142.852	79.024
Kif20a	66.8396	152.887	2.28737	0.526904	kinesin family member 20A	0.63	0.154	1.664	1.944	2.781	4.136	0.564	0.816	2.35625
Kif20b	30.8226	156.462	5.0762	0.138057	kinesin family member 20B	0.082	0.05	0.672	1.705	1.576	3.158	0.369	0.268	1.702
Kif21a	611.715	827.54	1.35282	0.613086	kinesin family member 21A	3.155	3.119	6.292	6.774	8	5.127	8.252	4.18867	7.03825
Kif21b	117.85	162.691	1.38049	0.941725	kinesin family member 21B	0.412	0.173	1.247	1.002	0.818	2.165	0.341	0.610667	1.0815
Kif22	76.3091	181.694	2.38103	0.530798	kinesin family member 22	1.533	0.179	3.617	5.982	6.443	7.928	0.75	1.77633	5.27575
Kif23	54.5979	256.19	4.69231	0.191623	kinesin family member 23	0.45	0.054	1.826	4.052	4.748	8.5	0.831	0.776667	4.53275
Kif24	23.1941	22.0077	0.948851	0.987869	kinesin family member 24	0.149	0.042	0.402	0.285	0.158	0.362	0.123	0.197667	0.232
Kif26a	399.481	288.325	0.72175	0.638269	kinesin family member 26A	3.324	2.358	1.667	2.21	2.352	2.565	2.286	2.44967	2.35325
Kif26b	53.3583	43.4089	0.813536	0.858496	kinesin family member 26B	0.401	0.195	0.367	0.166	0.376	0.627	0.215	0.321	0.346
Kif27	2.45827	1.4166	0.57626	0.96668	kinesin family member 27	0.037	0	0.042	0	0	0.027	0.04	0.0263333	0.01675
Kif2a	323.43	502.109	1.55245	0.465855	kinesin family member 2A	3.15	2.114	5.065	7.434	6.99	9.511	3.875	3.443	6.9525
Kif2b	0	0	NA	NA	kinesin family member 2B	0	0	0	0	0	0	0	0	0
Kif2c	15.0941	63.4196	4.20162	0.171279	kinesin family member 2C	0.265	0	0.511	1.209	1.737	2.136	0.28	0.258667	1.3405
Kif3a	235.284	497.679	2.11522	0.115967	kinesin family member 3A	1.544	1.315	2.936	6.362	5.757	6.98	2.373	1.93167	5.368
Kif3b	310.175	438.548	1.41387	0.643365	kinesin family member 3B	2.697	1.396	3.349	5.216	4.298	5.662	2.887	2.48067	4.51575
Kif3c	1468.58	707.058	0.481458	0.0645467	kinesin family member 3C	9.326	7.574	11.25	5.762	6.172	8.653	3.57	9.38333	6.03925
Kif4	47.1058	131.37	2.78883	0.400154	kinesin family member 4	0.336	0.059	1.05	1.817	1.887	2.719	0.283	0.481667	1.6765
Kif4b	0	0	NA	NA	NA	0	0	0	0	0	0	0	0	0
Kif5a	51.1289	116.858	2.28556	0.338422	kinesin family member 5A	0.31	0.305	0.321	0.464	1.642	0.772	0.851	0.312	0.93225
Kif5b	1944.16	4938.5	2.54018	0.0202321	kinesin family member 5B	10.58	10.245	22.203	59.895	42.477	58.557	28.817	14.3427	47.4365
Kif5c	492.426	198.703	0.403518	0.125527	kinesin family member 5C	2.423	2.836	4.106	0.959	1.127	1.191	2.884	3.12167	1.54025
Kif6	2.45254	1.37658	0.561287	0.941793	kinesin family member 6	0.059	0	0.04	0.017	0	0.084	0	0.033	0.02525
Kif7	31.8648	37.1669	1.1664	0.997393	kinesin family member 7	0.36	0.154	0.445	0.258	0.587	0.763	0.312	0.319667	0.48
Kif9	8.95315	9.59885	1.07212	1	kinesin family member 9	0.095	0.093	0.147	0.158	0.253	0.136	0.083	0.111667	0.1575
Kifap3	792.738	760.55	0.959396	0.997393	kinesin-associated protein 3	10.423	6.498	9.724	10.482	11.308	15.257	7.894	8.88167	11.2353
Kifc1	25.45	35.084	1.37854	0.9134	kinesin family member C1	0.377	0.16	1.007	1.082	0.816	1.407	0.295	0.514667	0.9
Kifc2	142.19	98.6872	0.694051	0.614952	kinesin family member C2	1.776	1.503	2.69	2.103	1.325	1.284	2.168	1.98967	1.72
Kifc3	490.258	327.598	0.668216	0.489934	kinesin family member C3	5.689	5.29	5.721	4.096	5.045	6.448	4.263	5.56667	4.963
Kifc5b	15.7191	20.3692	1.29583	0.964203	kinesin family member C5B	0.286	0.124	0.41	0.513	0.409	0.724	0.192	0.273333	0.4595
Kin	189.486	379.398	2.00226	0.223682	Kin17 DNA and RNA binding protein	3.876	4.947	9.335	20.366	17.606	20.961	5.896	6.05267	16.2072
Kir3dl1	0	0	NA	NA	killer cell immunoglobulin-like receptor, three domains, long cytoplasmic tail, 1	0	0	0	0	0	0	0	0	0
Kir3dl2	0	0	NA	NA	killer cell immunoglobulin-like receptor, three domains, long cytoplasmic tail, 2	0	0	0	0	0	0	0	0	0
Kirrel	727.16	544.968	0.749447	0.645045	kirre like nephrin family adhesion molecule 1	5.807	1.588	6.401	2.764	4.605	6.89	3.158	4.59867	4.35425
Kirrel2	1.94579	0	0	0.671576	kirre like nephrin family adhesion molecule 2	0.013	0.045	0.015	0	0	0	0	0.0243333	0
Kirrel3	44.8383	16.9867	0.378843	0.194479	kirre like nephrin family adhesion molecule 3	0.502	0.388	0.267	0.112	0.206	0.194	0.25	0.385667	0.1905
Kis2	0	0	NA	NA	Kaplan integration site 2	0	0	0	0	0	0	0	0	0
Kiss1	0	0	NA	NA	KiSS-1 metastasis-suppressor	0	0	0	0	0	0	0	0	0
Kiss1r	12.734	4.51242	0.35436	0.566361	KISS1 receptor	0.079	0.176	0.267	0.019	0.02	0.057	0.195	0.174	0.07275
Kit	224.224	592.23	2.64124	0.126174	KIT proto-oncogene receptor tyrosine kinase	0.967	2.498	1.86	9.701	7.331	7.355	2.377	1.775	6.691
Kitl	874.231	1890.41	2.16237	0.0682476	kit ligand	5.749	5.161	10.481	19.962	21.081	22.838	15.53	7.13033	19.8528
Kl	21.5325	3.67982	0.170896	0.0858867	klotho	0.09	0.245	0.183	0.06	0.062	0	0.035	0.172667	0.03925
Klb	16.0015	7.21813	0.45109	0.817786	klotho beta	0.085	0.054	0.532	0	0.092	0	0.316	0.223667	0.102
Klc1	1732.46	2204.95	1.27273	0.762291	kinesin light chain 1	25.008	18.463	27.875	44.959	41.099	47.114	26.302	23.782	39.8685
Klc2	1639.57	1289.06	0.786221	0.710291	kinesin light chain 2	25.963	19.709	23.889	25.9	25.071	29.495	16.633	23.187	24.2748
Klc3	67.5928	35.0149	0.518026	0.898184	kinesin light chain 3	0.185	2.6	1.058	0.422	1.305	0.029	1.776	1.281	0.883
Klc4	454.73	338.901	0.74528	0.655875	kinesin light chain 4	9.571	6.893	8.982	8.765	7.816	8.119	8.004	8.482	8.176
Klf1	94.3299	48.7708	0.517024	0.748901	Kruppel-like factor 1 (erythroid)	1.69	0.091	7.306	0.961	1.693	3.418	1.392	3.029	1.866
Klf10	1199.11	2418.06	2.01654	0.112438	Kruppel-like factor 10	14.32	8.641	19.299	40.062	34.4	40.481	29.748	14.0867	36.1728
Klf11	442.19	320.007	0.723686	0.632609	Kruppel-like factor 11	5.152	3.494	6.094	3.752	3.916	4.043	5.969	4.91333	4.42
Klf12	376.238	307.865	0.818274	0.931706	Kruppel-like factor 12	3.666	1.364	3.93	2.177	1.935	2.476	4.968	2.98667	2.889
Klf13	1433.17	981.958	0.685164	0.494362	Kruppel-like factor 13	13.421	7.382	8.511	6.685	8.063	9.6	10.027	9.77133	8.59375
Klf14	3.44784	2.26335	0.656454	1	Kruppel-like factor 14	0.028	0.078	0.032	0.021	0	0.04	0.098	0.046	0.03975
Klf15	1650.83	928.103	0.562204	0.678361	Kruppel-like factor 15	37.509	29.221	25.424	9.806	19.227	9.199	45.456	30.718	20.922
Klf16	137.881	268.597	1.94804	0.178051	Kruppel-like factor 16	2.053	2.036	2.673	6.678	6.192	8.659	2.46	2.254	5.99725
Klf17	0	0	NA	NA	Kruppel-like factor 17	0	0	0	0	0	0	0	0	0
Klf2	1329.83	1011.64	0.760734	0.772679	Kruppel-like factor 2 (lung)	31.816	33.008	28.101	21.619	30.314	39.804	34.034	30.975	31.4428
Klf3	391.668	536.408	1.36955	0.685364	Kruppel-like factor 3 (basic)	7.171	4.297	11.482	12.202	14.332	18.73	8.645	7.65	13.4772
Klf4	778.023	545.63	0.701303	0.523864	Kruppel-like factor 4 (gut)	9.415	8.555	15.948	8.276	10.718	12.666	9.206	11.306	10.2165
Klf5	147.582	317.819	2.15351	0.10965	Kruppel-like factor 5	3.127	2.829	5.407	12.529	10.68	14.638	5.37	3.78767	10.8042
Klf6	1934.74	3586.42	1.8537	0.188587	Kruppel-like factor 6	19.439	14.611	26.958	55.797	53.442	69.773	21.712	20.336	50.181
Klf7	95.4195	113.143	1.18574	0.936718	Kruppel-like factor 7 (ubiquitous)	2.975	2.054	4.565	5.289	5.074	5.264	3.741	3.198	4.842
Klf8	13.2179	28.0499	2.12212	0.441987	Kruppel-like factor 8	0.131	0.094	0.168	0.317	0.341	0.535	0.268	0.131	0.36525
Klf9	3382.95	3121.08	0.922589	0.997393	Kruppel-like factor 9	47.977	30.359	60.35	36.303	46.196	53.2	74.599	46.2287	52.5745
Klhdc1	729.481	492.501	0.675139	0.472396	kelch domain containing 1	16.297	12.464	20.402	13.77	12.29	15.333	15.12	16.3877	14.1282
Klhdc10	1959.01	1268.82	0.647685	0.400154	kelch domain containing 10	17.643	12.188	13.354	11.769	11.08	12.438	13.059	14.395	12.0865
Klhdc2	3220.44	2114.18	0.656488	0.456982	kelch domain containing 2	78.657	70.904	60.148	60.222	52.862	64.626	65.073	69.903	60.6957
Klhdc3	2778.79	1801.34	0.648245	0.374297	kelch domain containing 3	76.694	46.797	45.047	47.171	45.549	58.07	41.952	56.1793	48.1855
Klhdc4	241.519	405.248	1.67792	0.374829	kelch domain containing 4	5.461	3.446	6.481	13.425	13.508	12.622	5.54	5.12933	11.2737
Klhdc5	242.051	209.332	0.864827	0.889808	NA	123.623	68.006	132.489	117.544	109.775	117.59	125.12	108.039	117.507
Klhdc7a	377.635	268.088	0.709912	0.943879	kelch domain containing 7A	0.386	3.779	3.892	1.65	4.378	0.204	3.506	2.68567	2.4345
Klhdc7b	0	0	NA	NA	kelch domain containing 7B	0	0	0	0	0	0	0	0	0
Klhdc8a	68.2734	41.6186	0.609587	0.892581	kelch domain containing 8A	0.353	1.133	0.396	0.446	0.594	0.279	0.781	0.627333	0.525
Klhdc8b	137.97	83.4525	0.604858	0.42972	kelch domain containing 8B	2.064	1.917	2.013	1.744	1.349	1.712	1.566	1.998	1.59275
Klhdc9	0.748163	157.529	210.554	1.5652e-19	kelch domain containing 9	0.027	0.03	0	7.106	5.047	6.853	4.28	0.019	5.8215
Klhl1	0	0	NA	NA	kelch-like 1	0	0	0	0	0	0	0	0	0
Klhl10	6.2048	8.31612	1.34027	0.948582	kelch-like 10	0.166	0.115	0.116	0.275	0.189	0	0.396	0.132333	0.215
Klhl11	100.181	98.4986	0.983204	1	kelch-like 11	1.203	1.433	2.833	2.095	2.16	2.62	2.276	1.823	2.28775
Klhl12	750.629	571.912	0.76191	0.660311	kelch-like 12	12.632	8.262	9.622	12.22	9.593	10.364	8.445	10.172	10.1555
Klhl13	257.491	189.111	0.734438	0.659844	kelch-like 13	4.617	2.436	3.475	2.648	2.926	3.621	3.895	3.50933	3.2725
Klhl14	9.57054	2.79294	0.291827	0.480904	kelch-like 14	0.01	0.104	0.198	0.015	0.047	0.074	0.027	0.104	0.04075
Klhl15	35.5568	52.4629	1.47547	0.696424	kelch-like 15	0.239	0.23	0.429	0.585	0.519	0.908	0.338	0.299333	0.5875
Klhl17	324.996	242.671	0.74669	0.725437	kelch-like 17	5.013	3.987	4.999	4.149	3.67	4.438	5.561	4.66633	4.4545
Klhl18	505.272	481.978	0.953898	0.997393	kelch-like 18	5.741	3.611	5.329	5.558	6.094	8.901	4.194	4.89367	6.18675
Klhl2	232.038	453.045	1.95246	0.152251	kelch-like 2, Mayven	2.439	3.002	4.542	10.523	9.077	11.149	4.21	3.32767	8.73975
Klhl20	418.701	537.711	1.28424	0.776568	kelch-like 20	5.527	3.095	5.117	8.329	7.052	10.835	4.819	4.57967	7.75875
Klhl21	4489	3087.65	0.687824	0.461999	kelch-like 21	68.937	42.828	36.74	54.407	40.474	48.897	37.169	49.5017	45.2368
Klhl22	940.884	666.425	0.708297	0.5468	kelch-like 22	19.955	13.131	13.388	14.629	13.126	17.85	12.531	15.4913	14.534
Klhl23	1626.74	502.463	0.308877	0.0591231	kelch-like 23	21.275	11.078	13.929	3.05	3.653	3.617	12.353	15.4273	5.66825
Klhl24	3318.29	3158.56	0.951863	0.997393	kelch-like 24	26.236	13.324	27.026	27.51	20.588	25.915	31.237	22.1953	26.3125
Klhl25	281.045	186.075	0.662084	0.489996	kelch-like 25	4.305	2.293	3.343	2.486	2.037	2.97	3.57	3.31367	2.76575
Klhl26	472.686	305.318	0.645921	0.43312	kelch-like 26	7.134	6.08	6.683	5.449	5.288	6.412	5.407	6.63233	5.639
Klhl28	145.285	192.872	1.32754	0.741243	kelch-like 28	2.067	1.401	3.402	3.896	3.751	4.196	3.488	2.29	3.83275
Klhl29	173.004	140.426	0.811695	0.782533	kelch-like 29	1.276	0.64	1.384	1.308	0.827	1.657	0.837	1.1	1.15725
Klhl3	25.1551	23.628	0.939289	1	kelch-like 3	0.679	0.388	0.457	0.428	0.647	0.719	0.672	0.508	0.6165
Klhl30	2272.38	3106.99	1.36728	0.645045	kelch-like 30	43.65	26.536	27.354	72.435	60.771	81.966	26.853	32.5133	60.5063
Klhl31	7582.46	3664.52	0.48329	0.194799	kelch-like 31	58.133	43.157	57.234	24.548	18.093	26.241	56.572	52.8413	31.3635
Klhl32	1.81219	0.749941	0.413831	0.946645	kelch-like 32	0.017	0.039	0.039	0	0.053	0	0.015	0.0316667	0.017
Klhl33	1900.94	383.743	0.20187	0.0573387	kelch-like 33	77.416	35.029	43.674	2.799	3.202	2.826	37.803	52.0397	11.6575
Klhl34	39.6034	76.8208	1.93975	0.617441	kelch-like 34	1.515	0.142	0.411	2.483	1.812	1.75	0.773	0.689333	1.7045
Klhl35	1.81219	1.52744	0.842867	1	kelch-like 35	0.021	0.048	0.048	0.063	0	0.03	0.074	0.039	0.04175
Klhl36	89.3521	91.4756	1.02377	1	kelch-like 36	1.718	1.497	2.254	1.949	2.749	3.725	1.554	1.823	2.49425
Klhl38	1108.46	612.026	0.552141	0.147294	kelch-like 38	33.018	14.504	18.509	16.441	15.892	16.943	13.616	22.0103	15.723
Klhl4	69.3531	124.315	1.79249	0.365859	kelch-like 4	1.023	0.597	1.219	2.404	2.246	3.024	1.217	0.946333	2.22275
Klhl5	379.472	533.492	1.40588	0.634481	kelch-like 5	5.111	3.202	6.568	9.864	8.723	13.635	4.614	4.96033	9.209
Klhl6	116.646	161.586	1.38527	0.810209	kelch-like 6	2.293	0.966	3.409	3.24	4.577	6.533	1.624	2.22267	3.9935
Klhl7	941.658	784.67	0.833286	0.884467	kelch-like 7	13.201	9.945	12.613	12.512	9.948	11.771	16.266	11.9197	12.6242
Klhl8	978.815	450.401	0.460149	0.0746961	kelch-like 8	16.456	12.405	10.72	6.614	6.659	8.653	9.738	13.1937	7.916
Klhl9	1806.56	2071.7	1.14677	0.916961	kelch-like 9	18.648	14.268	23.769	31.077	27.259	31.161	22.845	18.895	28.0855
Klk1	10432	2580.87	0.247399	0.698616	kallikrein 1	2.426	1028.56	306.742	132.025	215.857	0.542	264.364	445.908	153.197
Klk10	14.1083	6.93196	0.491341	0.670281	kallikrein related-peptidase 10	0.647	0.308	0.415	0.045	0.187	0.483	0.427	0.456667	0.2855
Klk11	8.37581	1.94399	0.232096	0.437133	kallikrein related-peptidase 11	0.23	0.16	0.387	0	0.087	0.041	0.15	0.259	0.0695
Klk12	0	0.458143	Inf	1	kallikrein related-peptidase 12	0	0	0	0.066	0	0	0.039	0	0.02625
Klk13	3.78949	0.388602	0.102547	0.558955	kallikrein related-peptidase 13	0.161	0.134	0.181	0	0	0	0.07	0.158667	0.0175
Klk14	5.86887	0.445095	0.07584	0.326329	kallikrein related-peptidase 14	0.164	0.256	0.147	0	0	0.094	0	0.189	0.0235
Klk15	0	0	NA	NA	kallikrein related-peptidase 15	0	0	0	0	0	0	0	0	0
Klk1b1	4.02517	1.94434	0.483045	0.926511	kallikrein 1-related peptidase b1	0.098	0.383	0.055	0.289	0.074	0.07	0.085	0.178667	0.1295
Klk1b11	69.6751	22.6318	0.324819	0.716139	kallikrein 1-related peptidase b11	0.097	6.454	2.767	1.279	2.052	0	2.178	3.106	1.37725
Klk1b16	5.94517	0.916287	0.154123	0.709359	kallikrein 1-related peptidase b16	0	0.403	0.068	0.089	0	0	0.052	0.157	0.03525
Klk1b21	5.05769	0.27782	0.0549301	0.533484	kallikrein 1-related peptidase b21	0	0.513	0.103	0	0.07	0	0	0.205333	0.0175
Klk1b22	16.6332	0.777204	0.0467262	0.28657	kallikrein 1-related peptidase b22	0	1.564	0.877	0	0	0	0.18	0.813667	0.045
Klk1b24	2.39525	0.944242	0.394214	0.943708	kallikrein 1-related peptidase b24	0	0.219	0.11	0	0.149	0	0.085	0.109667	0.0585
Klk1b26	0	0	NA	NA	kallikrein 1-related petidase b26	0	0	0	0	0	0	0	0	0
Klk1b27	23.1976	5.79021	0.249603	0.736538	kallikrein 1-related peptidase b27	0.047	2.399	0.421	0.62	0.426	0	0.366	0.955667	0.353
Klk1b3	10.5591	1.66623	0.1578	0.664343	kallikrein 1-related peptidase b3	0	1.095	0.21	0.138	0.142	0	0.122	0.435	0.1005
Klk1b4	6.47482	3.33211	0.514626	0.896357	kallikrein 1-related pepidase b4	0	0.497	0.445	0	0.376	0	0.43	0.314	0.2015
Klk1b5	18.766	4.51258	0.240467	0.711764	kallikrein 1-related peptidase b5	0	1.936	0.488	0.497	0.293	0	0.335	0.808	0.28125
Klk1b7-ps	0.887481	0.388602	0.437871	1	kallikrein 1-related peptidase b7, pseudogene	0	0.207	0	0	0	0	0.161	0.069	0.04025
Klk1b8	3.28273	0.388602	0.118378	0.702179	kallikrein 1-related peptidase b8	0	0.328	0.11	0	0	0	0.085	0.146	0.02125
Klk1b9	32.6508	11.4976	0.352139	0.792303	kallikrein 1-related peptidase b9	0	3.247	0.966	0.422	1.523	0	0.87	1.40433	0.70375
Klk4	0	0	NA	NA	kallikrein related-peptidase 4 (prostase, enamel matrix, prostate)	0	0	0	0	0	0	0	0	0
Klk5	7.71257	2.30539	0.298913	0.512275	kallikrein related-peptidase 5	0.269	0.262	0.264	0.099	0.255	0	0.058	0.265	0.103
Klk6	0.310144	0	0	0.997393	kallikrein related-peptidase 6	0	0	0.033	0	0	0	0	0.011	0
Klk7	19.9943	7.3329	0.366749	0.320588	kallikrein related-peptidase 7 (chymotryptic, stratum corneum)	0.55	0.426	0.51	0.422	0.254	0.102	0.166	0.495333	0.236
Klk8	55.8298	50.1907	0.898995	0.959431	kallikrein related-peptidase 8	2.084	1.404	2.053	2.18	2.486	2.519	1.53	1.847	2.17875
Klk9	3.35719	4.49919	1.34017	0.997393	kallikrein related-peptidase 9	0.057	0.063	0.19	0.083	0.214	0.081	0.27	0.103333	0.162
Klkb1	0.930432	1.33314	1.43281	1	kallikrein B, plasma 1	0	0	0.057	0.05	0	0.024	0.044	0.019	0.0295
Klra1	0	0.194301	Inf	1	killer cell lectin-like receptor, subfamily A, member 1	0	0	0	0	0	0	0.022	0	0.0055
Klra10	0.310144	0.194301	0.626486	1	killer cell lectin-like receptor subfamily A, member 10	0	0	0.057	0	0	0	0.044	0.019	0.011
Klra12	0	0	NA	NA	killer cell lectin-like receptor subfamily A, member 12	0	0	0	0	0	0	0	0	0
Klra13-ps	0	0	NA	NA	killer cell lectin-like receptor subfamily A, member 13, pseudogene	0	0	0	0	0	0	0	0	0
Klra14	0.310144	0.194301	0.626486	1	NA	0	0	0.47	0	0	0	0.363	0.156667	0.09075
Klra15	0	0	NA	NA	killer cell lectin-like receptor, subfamily A, member 15	0	0	0	0	0	0	0	0	0
Klra17	2.77413	5.63842	2.0325	0.919304	killer cell lectin-like receptor, subfamily A, member 17	0.106	0	0.238	0.519	0.268	0.101	0.184	0.114667	0.268
Klra18	0	0.582903	Inf	1	killer cell lectin-like receptor, subfamily A, member 18	0	0	0	0	0	0	0.087	0	0.02175
Klra19	0	0	NA	NA	killer cell lectin-like receptor, subfamily A, member 19	0	0	0	0	0	0	0	0	0
Klra2	11.3437	34.8453	3.07179	0.195338	killer cell lectin-like receptor, subfamily A, member 2	0.177	0.098	0.57	1.169	1.205	1.512	0.459	0.281667	1.08625
Klra21	0	0	NA	NA	killer cell lectin-like receptor subfamily A, member 21	0	0	0	0	0	0	0	0	0
Klra22	0	0	NA	NA	killer cell lectin-like receptor subfamily A, member 22	0	0	0	0	0	0	0	0	0
Klra23	0	0	NA	NA	killer cell lectin-like receptor subfamily A, member 23	0	0	0	0	0	0	0	0	0
Klra3	0.310144	0.27782	0.895776	1	killer cell lectin-like receptor, subfamily A, member 3	0	0	0.035	0	0.048	0	0	0.0116667	0.012
Klra33	0	0	NA	NA	NA	0	0	0	0	0	0	0	0	0
Klra4	0	0	NA	NA	killer cell lectin-like receptor, subfamily A, member 4	0	0	0	0	0	0	0	0	0
Klra5	0	0	NA	NA	killer cell lectin-like receptor, subfamily A, member 5	0	0	0	0	0	0	0	0	0
Klra6	0	0	NA	NA	killer cell lectin-like receptor, subfamily A, member 6	0	0	0	0	0	0	0	0	0
Klra7	0.887481	0.472121	0.531979	1	killer cell lectin-like receptor, subfamily A, member 7	0	0.075	0	0	0.051	0	0.029	0.025	0.02
Klra8	0.887481	1.63827	1.84598	0.996657	killer cell lectin-like receptor, subfamily A, member 8	0	0.079	0	0.208	0	0	0.092	0.0263333	0.075
Klra9	19.0896	6.87353	0.360067	0.360148	killer cell lectin-like receptor subfamily A, member 9	0.384	0.698	0.977	0.051	0.739	0	0.422	0.686333	0.303
Klraq1	273.843	319.099	1.16526	0.902114	NA	121.528	95.488	143.295	184.009	184.015	248.908	124.757	120.104	185.422
Klrb1a	6.55402	3.54132	0.540327	0.941158	killer cell lectin-like receptor subfamily B member 1A	0.065	0.437	0.073	0.337	0.05	0.093	0.142	0.191667	0.1555
Klrb1b	10.1088	33.7197	3.33568	0.510303	killer cell lectin-like receptor subfamily B member 1B	0.132	0.084	0.424	0.444	0.772	2.261	0.278	0.213333	0.93875
Klrb1c	6.14751	5.87612	0.955853	1	killer cell lectin-like receptor subfamily B member 1C	0.048	0.159	0.071	0.163	0.096	0.158	0.096	0.0926667	0.12825
Klrb1f	4.31913	3.89141	0.900971	1	killer cell lectin-like receptor subfamily B member 1F	0.098	0	0.274	0	0.148	0.313	0.085	0.124	0.1365
Klrc1	0	0.194301	Inf	1	killer cell lectin-like receptor subfamily C, member 1	0	0	0	0	0	0	0.018	0	0.0045
Klrc2	0	0	NA	NA	killer cell lectin-like receptor subfamily C, member 2	0	0	0	0	0	0	0	0	0
Klrc3	0	0	NA	NA	killer cell lectin-like receptor subfamily C, member 3	0	0	0	0	0	0	0	0	0
Klrd1	2.29888	14.8526	6.46078	0.151929	killer cell lectin-like receptor, subfamily D, member 1	0.048	0.053	0.269	0.635	1.383	1.437	0.541	0.123333	0.999
Klre1	1.55072	4.78184	3.08362	0.826702	killer cell lectin-like receptor family E member 1	0	0	0.255	0	0.069	0.973	0.237	0.085	0.31975
Klrg1	0.930432	0	0	0.876423	killer cell lectin-like receptor subfamily G, member 1	0	0	0.103	0	0	0	0	0.0343333	0
Klrg2	7.00736	15.0012	2.14077	0.621411	killer cell lectin-like receptor subfamily G, member 2	0.128	0.081	0.205	0.484	0.305	0.365	0.333	0.138	0.37175
Klri1	1.84942	2.30684	1.24733	1	killer cell lectin-like receptor family I member 1	0.099	0	0.223	0.146	0.075	0.354	0.086	0.107333	0.16525
Klri2	1.85514	2.9177	1.57276	1	killer cell lectin-like receptor family I member 2	0.011	0	0.06	0	0.049	0.076	0.046	0.0236667	0.04275
Klrk1	13.0871	17.1017	1.30676	0.895054	killer cell lectin-like receptor subfamily K, member 1	0.075	0.139	0.308	0.239	0.151	0.481	0.303	0.174	0.2935
Kmo	13.7533	35.6959	2.59544	0.299476	kynurenine 3-monooxygenase (kynurenine 3-hydroxylase)	0.467	0.037	0.262	0.563	0.859	1.449	0.491	0.255333	0.8405
Kncn	0	0	NA	NA	kinocilin	0	0	0	0	0	0	0	0	0
Kndc1	4.38971	4.91609	1.11991	1	kinase non-catalytic C-lobe domain (KIND) containing 1	0	0.032	0.045	0.034	0.052	0.016	0.045	0.0256667	0.03675
Kng1	4.33057	1.36231	0.31458	0.724977	kininogen 1	0.029	0	0.194	0	0.022	0.082	0.012	0.0743333	0.029
Kng2	3.54518	0.582903	0.164421	0.686293	kininogen 2	0	0.018	0.185	0	0	0	0.043	0.0676667	0.01075
Kntc1	45.407	88.5667	1.95051	0.747159	kinetochore associated 1	0.107	0.073	0.756	0.517	0.867	1.487	0.196	0.312	0.76675
Kpna1	3895.51	3458.03	0.887697	0.906522	karyopherin (importin) alpha 1	50.493	31.83	44.712	55.519	44.524	56.851	39.546	42.345	49.11
Kpna2	33.7285	61.0345	1.80959	0.510303	karyopherin (importin) alpha 2	0.634	0.386	1.238	2.072	2.168	2.272	0.549	0.752667	1.76525
Kpna3	4200.88	5057.36	1.20388	0.874473	karyopherin (importin) alpha 3	41.365	29.725	63.679	84.267	66.108	83.843	45.81	44.923	70.007
Kpna4	2209.68	3271.44	1.4805	0.500434	karyopherin (importin) alpha 4	26.254	17.621	35.108	60.867	47.569	61.524	32.74	26.3277	50.675
Kpna6	3247.29	2326.46	0.716433	0.546198	karyopherin (importin) alpha 6	31.49	19.315	23.397	21.531	22.666	25.503	22.349	24.734	23.0123
Kpna7	0	0	NA	NA	karyopherin alpha 7 (importin alpha 8)	0	0	0	0	0	0	0	0	0
Kpnb1	2944.86	5268.19	1.78894	0.223914	karyopherin (importin) beta 1	23.981	16.587	24.889	62.756	54.927	70.207	21.83	21.819	52.43
Kprp	37.2649	7.12358	0.191161	0.0534355	keratinocyte expressed, proline-rich	0.307	0.733	0.671	0.248	0.07	0.066	0.186	0.570333	0.1425
Kptn	330.878	148.187	0.447861	0.0738638	kaptin	10.697	6.814	8.57	5.002	3.629	5.319	5.983	8.69367	4.98325
Kras	668.293	1465.83	2.19339	0.0717835	Kirsten rat sarcoma viral oncogene homolog	4.446	4.254	10.622	19.338	19.111	24.514	10.372	6.44067	18.3337
Krba1	1210.68	606.041	0.500577	0.257249	KRAB-A domain containing 1	8.873	5.359	8.616	3.12	3.235	3.612	8.453	7.616	4.605
Krcc1	479.697	1297.35	2.70452	0.0125012	lysine-rich coiled-coil 1	8.128	9.991	18.091	51.922	41.229	57.17	23.109	12.07	43.3575
Kremen1	1818.91	1404.77	0.772311	0.664206	kringle containing transmembrane protein 1	22.522	11.361	14.871	17.138	14.573	19.342	14.253	16.2513	16.3265
Kremen2	2.90201	5.15105	1.775	0.943879	kringle containing transmembrane protein 2	0.079	0.022	0.088	0.26	0.089	0	0.171	0.063	0.13
Kri1	365.169	321.623	0.88075	0.882546	KRI1 homolog	6.085	4.645	7.738	8.207	7.565	8.827	4.047	6.156	7.1615
Krit1	419.478	709.131	1.69051	0.324637	KRIT1, ankyrin repeat containing	2.736	1.854	4.193	7.492	6.462	7.396	4.156	2.92767	6.3765
Krr1	767.259	973.174	1.26838	0.783565	KRR1, small subunit (SSU) processome component, homolog (yeast)	6.035	4.956	9.453	14.315	10.153	13.753	7.007	6.81467	11.307
Krt1	387.329	98.7994	0.255078	0.011063	keratin 1	4.641	7.7	7.671	4.26	1.834	1.191	1.772	6.67067	2.26425
Krt10	894.295	281.866	0.315182	0.0302411	keratin 10	13.005	21.128	19.678	11.307	6.403	4.375	7.716	17.937	7.45025
Krt12	1.50777	0.194301	0.128867	0.882546	keratin 12	0	0.05	0.05	0	0	0	0.019	0.0333333	0.00475
Krt13	0	0.791527	Inf	0.997393	keratin 13	0	0	0	0.14	0	0	0	0	0.035
Krt14	241.144	79.1728	0.328322	0.64616	keratin 14	2.99	11.003	2.732	2.656	2.663	0.644	4.109	5.575	2.518
Krt15	10.9047	2.35991	0.216413	0.351189	keratin 15	0.194	0.27	0.353	0.071	0.037	0	0.168	0.272333	0.069
Krt16	2.2187	0.263842	0.118917	0.80417	keratin 16	0	0.148	0	0.039	0	0	0	0.0493333	0.00975
Krt17	48.2104	20.2296	0.419611	0.860422	keratin 17	0.276	2.821	0.433	0.608	1.044	0	1.146	1.17667	0.6995
Krt18	916.248	698.108	0.76192	1	keratin 18	0.923	56.015	16.796	17.365	28.908	2.715	53.201	24.578	25.5472
Krt19	98.3647	45.718	0.46478	0.860527	keratin 19	0.851	6.012	1.192	1.25	2.163	1.212	2.577	2.685	1.8005
Krt2	895.235	176.592	0.197258	0.0061985	keratin 2	9.701	17.392	15.947	6.314	3.073	2.504	3.264	14.3467	3.78875
Krt20	1.49633	1.34717	0.900316	1	keratin 20	0.043	0.048	0	0.095	0.065	0	0	0.0303333	0.04
Krt222	54.1263	26.5155	0.489882	0.384053	keratin 222	0.856	0.969	0.651	0.382	0.509	0.588	0.675	0.825333	0.5385
Krt23	162.348	201.035	1.2383	0.927459	keratin 23	0.108	9.334	2.308	7.519	4.717	0.154	14.277	3.91667	6.66675
Krt24	90.6173	19.2069	0.211956	0.00840097	keratin 24	1.778	2.772	2.132	0.834	0.823	0.281	0.577	2.22733	0.62875
Krt25	3.44784	2.09642	0.608038	0.989988	keratin 25	0.051	0.14	0.057	0.185	0	0	0.087	0.0826667	0.068
Krt26	0	0	NA	NA	keratin 26	0	0	0	0	0	0	0	0	0
Krt27	1.06403	0.541662	0.509067	0.997393	keratin 27	0	0.03	0.061	0.04	0.041	0	0	0.0303333	0.02025
Krt28	0	0	NA	NA	keratin 28	0	0	0	0	0	0	0	0	0
Krt31	1.05259	0	0	0.862934	keratin 31	0.053	0.029	0	0	0	0	0	0.0273333	0
Krt32	0.304422	0	0	0.997393	keratin 32	0.025	0	0	0	0	0	0	0.00833333	0
Krt33a	0.310144	0	0	0.997393	keratin 33A	0	0	0.028	0	0	0	0	0.00933333	0
Krt33b	0.620288	0	0	0.948526	keratin 33B	0	0	0.059	0	0	0	0	0.0196667	0
Krt34	0	0	NA	NA	keratin 34	0	0	0	0	0	0	0	0	0
Krt35	1.36273	0.582903	0.427747	0.995336	keratin 35	0.048	0.027	0.027	0	0	0	0.063	0.034	0.01575
Krt36	0.887481	1.36011	1.53255	0.997393	keratin 36	0	0.056	0	0	0	0	0.152	0.0186667	0.038
Krt39	0	0	NA	NA	keratin 39	0	0	0	0	0	0	0	0	0
Krt4	0.44374	0	0	0.997393	keratin 4	0	0.022	0	0	0	0	0	0.00733333	0
Krt40	0	0	NA	NA	keratin 40	0	0	0	0	0	0	0	0	0
Krt42	0	0	NA	NA	keratin 42	0	0	0	0	0	0	0	0	0
Krt5	258.692	89.9155	0.347577	0.650543	keratin 5	2.763	8.939	1.88	2.155	2.943	0.814	2.936	4.52733	2.212
Krt6a	5.56445	0.388602	0.0698366	0.362458	keratin 6A	0.074	0.144	0.083	0	0	0	0.032	0.100333	0.008
Krt6b	3.49079	1.24967	0.357991	0.803806	keratin 6B	0.037	0.062	0.105	0.11	0	0	0.016	0.068	0.0315
Krt7	488.184	210.646	0.431489	0.901648	keratin 7	1.261	29.758	2.032	7.562	7.678	2.32	10.709	11.017	7.06725
Krt71	1.37417	0	0	0.782872	keratin 71	0	0.021	0.065	0	0	0	0	0.0286667	0
Krt72-ps	0.304422	0	0	0.997393	NA	0.419	0	0	0	0	0	0	0.139667	0
Krt73	1.05831	0	0	0.862242	keratin 73	0.019	0.022	0.022	0	0	0	0	0.021	0
Krt74	0	0	NA	NA	keratin 74	0	0	0	0	0	0	0	0	0
Krt75	3.05277	0.666422	0.218301	0.744128	keratin 75	0.013	0.028	0.086	0	0.019	0	0.022	0.0423333	0.01025
Krt76	0	0.263842	Inf	1	keratin 76	0	0	0	0.027	0	0	0	0	0.00675
Krt77	0	0	NA	NA	keratin 77	0	0	0	0	0	0	0	0	0
Krt78	14.4231	2.33294	0.161751	0.208921	keratin 78	0.073	0.271	0.164	0.071	0.018	0.017	0.042	0.169333	0.037
Krt79	17.0092	5.65176	0.332277	0.36093	keratin 79	0.219	0.464	0.312	0.38	0.09	0.028	0.103	0.331667	0.15025
Krt8	290.15	354.52	1.22185	0.930632	keratin 8	0.231	13.455	4.558	8.278	9.689	0.724	21.432	6.08133	10.0307
Krt80	59.0467	1838.21	31.1314	0.00501901	keratin 80	1.645	1.254	1.397	91.087	72.493	82.79	2.685	1.432	62.2638
Krt81	0	0	NA	NA	keratin 81	0	0	0	0	0	0	0	0	0
Krt82	0	0	NA	NA	keratin 82	0	0	0	0	0	0	0	0	0
Krt83	3.14341	1.30582	0.415414	0.937327	keratin 83	0.023	0.127	0.051	0	0.035	0.065	0.059	0.067	0.03975
Krt84	0.887481	0	0	0.936385	keratin 84	0	0.036	0	0	0	0	0	0.012	0
Krt85	0	0	NA	NA	keratin 85	0	0	0	0	0	0	0	0	0
Krt86	0.918989	1.55783	1.69516	1	keratin 86	0.043	0	0.024	0	0	0.212	0	0.0223333	0.053
Krt9	37.5149	5.51268	0.146946	0.0295948	keratin 9	0.372	0.81	0.617	0.262	0.074	0.023	0.112	0.599667	0.11775
Krtap1-3	0.310144	0	0	0.997393	keratin associated protein 1-3	0	0	0.051	0	0	0	0	0.017	0
Krtap1-4	0.310144	0	0	0.997393	keratin associated protein 1-4	0	0	0.042	0	0	0	0	0.014	0
Krtap1-5	0	0	NA	NA	keratin associated protein 1-5	0	0	0	0	0	0	0	0	0
Krtap10-10	0	0	NA	NA	keratin associated protein 10-10	0	0	0	0	0	0	0	0	0
Krtap10-4	0	0	NA	NA	keratin associated protein 10-4	0	0	0	0	0	0	0	0	0
Krtap11-1	1.21769	0.27782	0.228153	0.890634	keratin associated protein 11-1	0.166	0	0	0	0.063	0	0	0.0553333	0.01575
Krtap12-1	0.753885	0	0	0.943879	keratin associated protein 12-1	0	0.069	0.07	0	0	0	0	0.0463333	0
Krtap13	0	0	NA	NA	keratin associated protein 13	0	0	0	0	0	0	0	0	0
Krtap13-1	0	0	NA	NA	keratin associated protein 13-1	0	0	0	0	0	0	0	0	0
Krtap14	0.304422	0	0	0.997393	keratin associated protein 14	0.049	0	0	0	0	0	0	0.0163333	0
Krtap15	0	0	NA	NA	keratin associated protein 15	0	0	0	0	0	0	0	0	0
Krtap16-1	0	0.222548	Inf	1	keratin associated protein 16-1	0	0	0	0	0	0.098	0	0	0.0245
Krtap16-10	0	0	NA	NA	NA	0	0	0	0	0	0	0	0	0
Krtap16-4	0	0	NA	NA	NA	0	0	0	0	0	0	0	0	0
Krtap16-5	0	0	NA	NA	NA	0	0	0	0	0	0	0	0	0
Krtap16-7	0	0	NA	NA	NA	0	0	0	0	0	0	0	0	0
Krtap16-8	0.887481	0	0	0.936385	NA	0	0.932	0	0	0	0	0	0.310667	0
Krtap16-9	0	0	NA	NA	NA	0	0	0	0	0	0	0	0	0
Krtap17-1	0	0	NA	NA	keratin associated protein 17-1	0	0	0	0	0	0	0	0	0
Krtap2-4	0	0	NA	NA	keratin associated protein 2-4	0	0	0	0	0	0	0	0	0
Krtap20-2	0	0	NA	NA	keratin associated protein 20-2	0	0	0	0	0	0	0	0	0
Krtap22-2	0	0	NA	NA	keratin associated protein 22-2	0	0	0	0	0	0	0	0	0
Krtap24-1	0	0	NA	NA	keratin associated protein 24-1	0	0	0	0	0	0	0	0	0
Krtap26-1	0	0.27782	Inf	1	keratin associated protein 26-1	0	0	0	0	0.065	0	0	0	0.01625
Krtap27-1	0	0	NA	NA	keratin associated protein 27-1	0	0	0	0	0	0	0	0	0
Krtap3-1	0	0	NA	NA	keratin associated protein 3-1	0	0	0	0	0	0	0	0	0
Krtap3-2	0	0	NA	NA	keratin associated protein 3-2	0	0	0	0	0	0	0	0	0
Krtap3-3	0.44374	0	0	0.997393	keratin associated protein 3-3	0	0.064	0	0	0	0	0	0.0213333	0
Krtap31-1	0	0	NA	NA	keratin associated protein 31-1	0	0	0	0	0	0	0	0	0
Krtap31-2	0	0	NA	NA	keratin associated protein 31-2	0	0	0	0	0	0	0	0	0
Krtap4-1	0.310144	0	0	0.997393	keratin associated protein 4-1	0	0	0.046	0	0	0	0	0.0153333	0
Krtap4-13	0	0	NA	NA	keratin associated protein 4-13	0	0	0	0	0	0	0	0	0
Krtap4-16	0	0	NA	NA	keratin associated protein 4-16	0	0	0	0	0	0	0	0	0
Krtap4-2	0	0	NA	NA	keratin associated protein 4-2	0	0	0	0	0	0	0	0	0
Krtap4-6	0	0	NA	NA	keratin associated protein 4-6	0	0	0	0	0	0	0	0	0
Krtap4-7	0.620288	0	0	0.948526	keratin associated protein 4-7	0	0	0.096	0	0	0	0	0.032	0
Krtap4-8	0	0	NA	NA	keratin associated protein 4-8	0	0	0	0	0	0	0	0	0
Krtap4-9	0	0.263842	Inf	1	keratin associated protein 4-9	0	0	0	0.058	0	0	0	0	0.0145
Krtap5-1	0	0	NA	NA	keratin associated protein 5-1	0	0	0	0	0	0	0	0	0
Krtap5-2	0.304422	0	0	0.997393	keratin associated protein 5-2	0.028	0	0	0	0	0	0	0.00933333	0
Krtap5-3	0.304422	0	0	0.997393	keratin associated protein 5-3	0.025	0	0	0	0	0	0	0.00833333	0
Krtap5-4	0	0	NA	NA	keratin associated protein 5-4	0	0	0	0	0	0	0	0	0
Krtap5-5	0	0	NA	NA	keratin associated protein 5-5	0	0	0	0	0	0	0	0	0
Krtap6-1	0	0	NA	NA	keratin associated protein 6-1	0	0	0	0	0	0	0	0	0
Krtap6-2	0	0	NA	NA	keratin associated protein 6-2	0	0	0	0	0	0	0	0	0
Krtap7-1	0.304422	0	0	0.997393	keratin associated protein 7-1	0.067	0	0	0	0	0	0	0.0223333	0
Krtap8-1	0	0	NA	NA	keratin associated protein 8-1	0	0	0	0	0	0	0	0	0
Krtap8-2	0	0	NA	NA	NA	0	0	0	0	0	0	0	0	0
Krtap9-1	0	0	NA	NA	keratin associated protein 9-1	0	0	0	0	0	0	0	0	0
Krtap9-3	0	0	NA	NA	keratin associated protein 9-3	0	0	0	0	0	0	0	0	0
Krtap9-5	0	0	NA	NA	keratin associated protein 9-5	0	0	0	0	0	0	0	0	0
Krtcap2	721.429	858.329	1.18976	0.735621	keratinocyte associated protein 2	48.1	75.993	47.162	84.339	102.549	112.735	77.754	57.085	94.3443
Krtcap3	27.7173	53.411	1.927	0.399527	keratinocyte associated protein 3	0.69	1.738	1.341	2.297	3.552	2.162	4.698	1.25633	3.17725
Krtdap	64.5194	10.8186	0.167681	0.001787	keratinocyte differentiation associated protein	4.082	6.755	6.915	2.265	1.236	0.646	1.099	5.91733	1.3115
Ksr1	3902.08	3748.64	0.960678	0.997393	kinase suppressor of ras 1	46.405	30.977	48.438	61.406	47.478	63.287	38.717	41.94	52.722
Ksr2	0.924711	1.87451	2.02713	1	kinase suppressor of ras 2	0.007	0	0.015	0.01	0.031	0	0.024	0.00733333	0.01625
Kti12	656.958	749.124	1.14029	0.912141	KTI12 homolog, chromatin associated	19.621	17.202	17.501	35.652	25.512	32.586	17.749	18.108	27.8747
Ktn1	2632.88	5080.67	1.9297	0.155564	kinectin 1	22.43	17.173	38.638	85.563	64.309	77.609	34.448	26.0803	65.4822
Ky	15989.9	2272.81	0.14214	7.98405e-10	kyphoscoliosis peptidase	146.58	106.962	127.97	6.008	12.877	14.988	51.936	127.171	21.4522
Kynu	0.614566	1.19504	1.94452	1	kynureninase	0.008	0	0.009	0	0.025	0.023	0.007	0.00566667	0.01375
L1cam	178.234	184.815	1.03692	1	L1 cell adhesion molecule	1.332	0.911	2.297	1.782	2.256	2.38	1.562	1.51333	1.995
L1td1	0.310144	0	0	0.997393	LINE-1 type transposase domain containing 1	0	0	0.016	0	0	0	0	0.00533333	0
L2hgdh	837.921	492.89	0.58823	0.291424	L-2-hydroxyglutarate dehydrogenase	12.755	8.737	11.268	6.746	6.975	7.506	11.157	10.92	8.096
L3mbtl1	0.620288	0.55564	0.895776	1	L3MBTL1 histone methyl-lysine binding protein	0	0	0.034	0	0.046	0	0	0.0113333	0.0115
L3mbtl2	449.913	348.754	0.775159	0.706282	L3MBTL2 polycomb repressive complex 1 subunit	6.318	4.077	4.972	5.323	5.438	5.521	4.463	5.12233	5.18625
L3mbtl3	159.309	143.378	0.899999	0.956396	L3MBTL3 histone methyl-lysine binding protein	2.637	1.343	2.19	1.595	2.31	3.269	2.356	2.05667	2.3825
L3mbtl4	0.304422	0.263842	0.866698	1	L3MBTL4 histone methyl-lysine binding protein	0.009	0	0	0.013	0	0	0	0.003	0.00325
l7Rn6	712.556	531.878	0.746437	0.69446	NA	34.243	27.016	26.131	25.261	27.134	32.119	29.808	29.13	28.5805
Lace1	520.111	328.688	0.631958	0.376818	NA	10.983	6.602	9.579	6.383	6.481	7.798	8.456	9.05467	7.2795
Lactb	442.507	323.644	0.731387	0.676239	lactamase, beta	8.99	8.804	10.31	7.07	9.221	9.817	9.632	9.368	8.935
Lactb2	518.91	674.247	1.29935	0.742423	lactamase, beta 2	12.052	8.456	16.016	20.817	22.066	23.278	15.521	12.1747	20.4205
Lactbl1	0.304422	0	0	0.997393	lactamase, beta-like 1	0.021	0	0	0	0	0	0	0.007	0
Lad1	103.773	80.534	0.776062	1	ladinin	0.154	2.622	1.283	1.517	1.839	0.219	2.138	1.353	1.42825
Lag3	16.055	14.9601	0.931799	1	lymphocyte-activation gene 3	0.438	0.116	0.561	0.153	0.41	0.534	0.559	0.371667	0.414
Lage3	341.91	247.828	0.724833	0.694095	L antigen family, member 3	20.486	20.451	15.825	17.019	16.633	22.061	18.062	18.9207	18.4438
Lair1	31.4306	95.8892	3.05083	0.0956542	leukocyte-associated Ig-like receptor 1	0.345	0.119	0.801	2.133	1.713	1.984	0.598	0.421667	1.607
Lalba	1.23485	9.80991	7.94418	0.267779	lactalbumin, alpha	0.057	0	0.191	1.002	1.033	1.134	0.049	0.0826667	0.8045
Lama1	4.01471	6.47637	1.61316	0.956056	laminin, alpha 1	0.013	0	0.049	0.026	0.026	0.093	0.019	0.0206667	0.041
Lama2	1294.99	553.388	0.427331	0.117849	laminin, alpha 2	8.243	2.621	7.214	2.493	2.122	3.688	4.27	6.026	3.14325
Lama3	118.239	66.5271	0.562648	0.360748	laminin, alpha 3	0.37	0.456	0.654	0.224	0.463	0.281	0.439	0.493333	0.35175
Lama4	1342.14	1291.29	0.962115	0.990324	laminin, alpha 4	12.598	6.278	10.494	10.803	13.392	16.581	8.488	9.79	12.316
Lama5	1739.11	1681.75	0.967016	0.996537	laminin, alpha 5	8.555	4.891	6.502	9.848	8.937	10.078	5.177	6.64933	8.51
Lamb1	1155.39	1592.99	1.37874	0.64083	laminin B1	11.034	6.3	8.885	14.604	17.482	25.495	7.452	8.73967	16.2583
Lamb2	4628.82	2385.21	0.515295	0.110888	laminin, beta 2	46.87	24.916	36.418	18.897	21.054	25.429	28.676	36.068	23.514
Lamb3	130.501	71.3895	0.547041	0.920468	laminin, beta 3	0.32	2.591	0.628	0.838	0.97	0.442	1.412	1.17967	0.9155
Lamc1	4509.26	5332.42	1.18255	0.934764	laminin, gamma 1	34.144	16.994	27.194	43.803	45.222	58.278	17.541	26.1107	41.211
Lamc2	125.46	111.605	0.889569	1	laminin, gamma 2	0.565	1.58	0.761	1.044	1.296	1.53	1.056	0.968667	1.2315
Lamc3	60.5267	12.4602	0.205863	0.00901204	laminin gamma 3	0.309	0.399	0.623	0.052	0.128	0.15	0.14	0.443667	0.1175
Lamp1	14264.8	13298.8	0.932284	0.986167	lysosomal-associated membrane protein 1	306.523	235.161	277.782	332.064	356.898	425.767	242.717	273.155	339.361
Lamp2	3603.06	4448.26	1.23458	0.800628	lysosomal-associated membrane protein 2	40.523	28.337	46.959	67.142	56.771	77.781	47.223	38.6063	62.2293
Lamp3	1.80647	3.23583	1.79125	0.939103	lysosomal-associated membrane protein 3	0.025	0.028	0.014	0.018	0.038	0.053	0.097	0.0223333	0.0515
Lamtor2	877.701	695.987	0.792966	0.829046	late endosomal/lysosomal adaptor, MAPK and MTOR activator 2	61.73	75.337	54.581	67.321	76.255	64.881	64.586	63.8827	68.2608
Lamtor3	373.37	347.439	0.930547	0.997393	late endosomal/lysosomal adaptor, MAPK and MTOR activator 3	15.707	10.783	11.69	13.132	16.688	18.941	13.736	12.7267	15.6242
Lancl1	2087.72	642.723	0.307859	0.00771665	LanC (bacterial lantibiotic synthetase component C)-like 1	20.203	22.164	16.533	6.636	6.856	8.52	9.996	19.6333	8.002
Lancl2	403.051	356.608	0.884771	0.928517	LanC (bacterial lantibiotic synthetase component C)-like 2	5.178	3.685	5.639	5.674	5.314	6.317	4.877	4.834	5.5455
Lancl3	12.0546	14.2633	1.18323	0.997393	LanC lantibiotic synthetase component C-like 3 (bacterial)	0.085	0.083	0.251	0.329	0.129	0.152	0.203	0.139667	0.20325
Lao1	2.59186	0.971505	0.374829	0.898915	L-amino acid oxidase 1	0.085	0.024	0.072	0	0	0	0.092	0.0603333	0.023
Lap3	1298.68	1444.8	1.11251	0.938694	leucine aminopeptidase 3	27.019	23.167	23.12	43.052	35.762	38.484	27.82	24.4353	36.2795
Laptm4a	9723.2	6790.53	0.698385	0.570895	lysosomal-associated protein transmembrane 4A	239.078	187.888	155.331	161.979	159.198	177.59	210.078	194.099	177.211
Laptm4b	858.739	452.861	0.527356	0.1816	lysosomal-associated protein transmembrane 4B	17.211	20.574	19.691	10.375	14.064	14.327	14.629	19.1587	13.3488
Laptm5	616.353	1402.36	2.27525	0.333552	lysosomal-associated protein transmembrane 5	10.729	3.446	22.026	28.801	36.474	60.236	14.018	12.067	34.8822
Large	1020.87	654.552	0.641173	0.310046	NA	16.176	8.067	12.536	11.543	10.455	11.65	7.275	12.2597	10.2308
Larp1	3273.85	3872.53	1.18287	0.892063	La ribonucleoprotein domain family, member 1	25.741	15.454	24.128	36.624	34.309	42.379	22.119	21.7743	33.8578
Larp1b	1008.51	1007.65	0.999149	1	La ribonucleoprotein domain family, member 1B	23.14	22.081	31.75	38.073	37.295	33.517	25.397	25.657	33.5705
Larp4	646.459	1300.38	2.01154	0.112105	La ribonucleoprotein domain family, member 4	3.104	3.319	6.272	12.774	11.529	12.858	7.292	4.23167	11.1133
Larp4b	1622.83	1754.63	1.08122	0.994613	La ribonucleoprotein domain family, member 4B	15.637	9.878	20.775	19.341	20.508	23.934	20.7	15.43	21.1208
Larp6	80.4508	54.0071	0.671306	0.528528	La ribonucleoprotein domain family, member 6	2.194	0.544	2.074	0.879	1.428	2.273	0.91	1.604	1.3725
Larp7	215.664	314.993	1.46058	0.587343	La ribonucleoprotein domain family, member 7	4.34	3.012	6.186	9.459	9.456	10.405	5.013	4.51267	8.58325
Lars	1117.57	1624.02	1.45317	0.500875	leucyl-tRNA synthetase	14.369	11.627	11.519	32.47	23.626	28.912	13.569	12.505	24.6442
Lars2	1597.12	1586.8	0.993538	1	leucyl-tRNA synthetase, mitochondrial	22.843	16.318	13.317	19.305	16.099	19.581	33.674	17.4927	22.1648
Las1l	937.472	1094.89	1.16792	0.882546	LAS1-like (S. cerevisiae)	17.815	13.094	15.889	27.648	23.646	25.787	18.876	15.5993	23.9892
Lasp1	1317.91	1824.14	1.38412	0.591164	LIM and SH3 protein 1	18.833	13.324	18.083	27.855	33.479	40.794	20.938	16.7467	30.7665
Lass1	0	0	NA	NA	NA	0	0	0	0	0	0	0	0	0
Lass2	1253.7	1417.88	1.13096	0.911789	NA	533.467	502.593	586.804	888.661	822.993	952.656	599.85	540.955	816.04
Lass3	4.47463	6.00664	1.34237	0.974286	NA	0.419	3.726	0.94	1.231	0	13.132	1.088	1.695	3.86275
Lass4	204.834	136.332	0.665573	0.530798	NA	92.194	77.322	97.252	92.312	59.012	65.659	86.677	88.9227	75.915
Lass5	328.725	350.922	1.06753	0.997617	NA	157.148	115.517	158.329	217.857	202.417	263.831	131.648	143.665	203.938
Lass6	61.7914	97.0733	1.57098	0.842483	NA	24.725	7.919	54.969	35.079	49.494	125.946	25.024	29.2043	58.8858
Lat	14.7524	11.3516	0.769477	0.904366	linker for activation of T cells	0.538	0.075	1.093	0.346	0.204	1.054	0.524	0.568667	0.532
Lat2	39.9362	219.188	5.48846	0.014962	linker for activation of T cells family, member 2	1.144	0.553	1.534	7.524	7.004	13.745	2.97	1.077	7.81075
Lats1	714.017	1078.58	1.51058	0.426917	large tumor suppressor	3.609	3.289	6.257	8.682	8.17	9.528	7.617	4.385	8.49925
Lats2	1103.16	1005.67	0.911625	0.948526	large tumor suppressor 2	9.1	6.263	10.987	10.222	9.456	14.228	7.934	8.78333	10.46
Lax1	12.8829	4.95635	0.384722	0.542962	lymphocyte transmembrane adaptor 1	0.176	0.078	0.514	0.078	0.08	0.025	0.244	0.256	0.10675
Layn	33.1311	108.677	3.28019	0.147501	layilin	0.981	0.338	1.231	3.053	4.492	5.922	1.071	0.85	3.6345
Lbh	495.365	686.594	1.38604	0.632775	limb-bud and heart	8.911	4.763	7.756	12.785	12.397	18.64	8.396	7.14333	13.0545
Lbp	419.804	313.165	0.745978	0.64443	lipopolysaccharide binding protein	8.216	5.226	8.453	3.901	8.519	9.142	6.568	7.29833	7.0325
Lbr	1112.05	787.235	0.707916	0.514752	lamin B receptor	16.441	9.17	15.915	11.2	12.225	13.592	12.794	13.842	12.4527
Lbx1	16.5522	10.2094	0.616803	0.793767	ladybird homeobox 1	0.968	0.592	0.977	0.497	0.366	0.896	0.879	0.845667	0.6595
Lbx2	6.62565	7.70798	1.16335	1	ladybird homeobox 2	0.614	0.341	0.057	0.827	1.007	0.073	0.221	0.337333	0.532
Lca5	38.6126	54.0782	1.40053	0.784182	Leber congenital amaurosis 5 (human)	0.464	0.214	0.402	0.861	0.477	0.76	0.5	0.36	0.6495
Lca5l	35.9252	24.2421	0.674792	0.85331	Leber congenital amaurosis 5-like	0.58	0.498	0.354	0.464	0.239	0.131	0.764	0.477333	0.3995
Lcat	23.7361	27.3597	1.15266	1	lecithin cholesterol acyltransferase	0.827	0.477	1.03	1.575	0.928	2.007	0.318	0.778	1.207
Lce1a1	34.5653	6.48517	0.187621	0.0282479	late cornified envelope 1A1	2.007	2.296	1.853	0.953	0.447	0.168	0.46	2.052	0.507
Lce1a2	14.6569	10.5185	0.717644	0.889808	late cornified envelope 1A2	0.643	0.974	0.983	1.459	0.531	1.415	0.152	0.866667	0.88925
Lce1b	22.9525	4.97253	0.216644	0.125562	late cornified envelope 1B	1.162	1.723	1.593	0.19	0.489	0.46	0.559	1.49267	0.4245
Lce1c	17.9311	5.94327	0.33145	0.319857	late cornified envelope 1C	1.154	1.219	0.712	0.848	0.612	0	0.35	1.02833	0.4525
Lce1d	15.5501	5.30307	0.341031	0.450705	late cornified envelope 1D	0.616	1.164	1.105	0.724	0.093	0	0.8	0.961667	0.40425
Lce1e	12.2817	2.77711	0.226117	0.277282	late cornified envelope 1E	0.88	0.587	0.79	0.517	0	0.084	0.254	0.752333	0.21375
Lce1f	15.3363	3.30543	0.215529	0.22775	late cornified envelope 1F	0.525	1.296	0.784	0.342	0.265	0.166	0.252	0.868333	0.25625
Lce1g	17.3451	3.73626	0.215406	0.181672	late cornified envelope 1G	0.635	0.958	0.763	0.2	0.275	0.194	0.235	0.785333	0.226
Lce1h	11.7062	1.56971	0.134092	0.16112	late cornified envelope 1H	0.474	1.053	0.465	0.261	0.179	0.084	0	0.664	0.131
Lce1i	10.9581	2.72253	0.248449	0.378418	late cornified envelope 1I	0.4	0.953	0.449	0.336	0.26	0.163	0.099	0.600667	0.2145
Lce1l	10.3865	3.79182	0.365073	0.587431	late cornified envelope 1L	0.374	0.901	0.629	0.458	0.283	0.266	0.27	0.634667	0.31925
Lce1m	12.0536	3.09813	0.25703	0.323751	late cornified envelope 1M	0.429	0.742	0.534	0.35	0.289	0.204	0	0.568333	0.21075
Lce3a	0	0	NA	NA	late cornified envelope 3A	0	0	0	0	0	0	0	0	0
Lce3b	0	0	NA	NA	late cornified envelope 3B	0	0	0	0	0	0	0	0	0
Lce3c	1.21769	0	0	0.800728	late cornified envelope 3C	0.296	0	0	0	0	0	0	0.0986667	0
Lce3f	0.304422	0.527685	1.7334	1	late cornified envelope 3F	0.068	0	0	0.201	0	0	0	0.0226667	0.05025
Lce6a	6.17329	1.47193	0.238435	0.544498	late cornified envelope 6A	0.317	0.411	0.237	0.155	0.16	0	0.091	0.321667	0.1015
Lck	7.95496	11.9182	1.4982	0.940542	lymphocyte protein tyrosine kinase	0.073	0.081	0.325	0.479	0.357	0.232	0.126	0.159667	0.2985
Lclat1	650.28	705.265	1.08456	0.997393	lysocardiolipin acyltransferase 1	6.669	4.752	7.792	10.358	8.711	12.697	5.14	6.40433	9.2265
Lcmt1	561.928	379.508	0.675367	0.743457	leucine carboxyl methyltransferase 1	20.832	16.337	15.184	10.346	11.265	12.154	25.387	17.451	14.788
Lcmt2	223.705	189.914	0.848948	0.91021	leucine carboxyl methyltransferase 2	3.504	2.556	2.399	4.027	2.272	3.153	3.129	2.81967	3.14525
Lcn10	0	0	NA	NA	lipocalin 10	0	0	0	0	0	0	0	0	0
Lcn11	2.69967	2585.54	957.725	0.333193	lipocalin 11	0.064	0.283	0.143	0.187	0	11.339	725.388	0.163333	184.228
Lcn12	0	0	NA	NA	lipocalin 12	0	0	0	0	0	0	0	0	0
Lcn13	0	4.61258	Inf	0.308392	NA	0	0	0	4.923	3.173	2.985	0	0	2.77025
Lcn14	0	0	NA	NA	NA	0	0	0	0	0	0	0	0	0
Lcn2	837.248	316.457	0.377973	0.676439	lipocalin 2	17.27	1.898	125.905	14.114	33.684	32.59	7.262	48.3577	21.9125
Lcn3	0	0	NA	NA	lipocalin 3	0	0	0	0	0	0	0	0	0
Lcn4	0	0.194301	Inf	1	lipocalin 4	0	0	0	0	0	0	0.046	0	0.0115
Lcn5	0	0	NA	NA	lipocalin 5	0	0	0	0	0	0	0	0	0
Lcn6	0	0	NA	NA	lipocalin 6	0	0	0	0	0	0	0	0	0
Lcn8	2.83327	0.971505	0.342892	0.941725	lipocalin 8	0.064	0.353	0.071	0	0	0	0.275	0.162667	0.06875
Lcn9	0	0	NA	NA	lipocalin 9	0	0	0	0	0	0	0	0	0
Lcor	107.92	179.579	1.66401	0.456932	ligand dependent nuclear receptor corepressor	0.817	0.339	2.114	2.572	1.849	2.814	1.656	1.09	2.22275
Lcorl	92.6128	243.596	2.63026	0.0288545	ligand dependent nuclear receptor corepressor-like	0.256	0.354	0.611	1.539	1.263	1.63	1.15	0.407	1.3955
Lcp1	1048.61	1932.38	1.8428	0.262116	lymphocyte cytosolic protein 1	5.158	8.043	19.192	20.292	26.547	42.064	15.614	10.7977	26.1292
Lcp2	99.2873	282.531	2.84559	0.331725	lymphocyte cytosolic protein 2	0.709	0.263	3.305	4.567	5.462	8.77	1.432	1.42567	5.05775
Lct	1.24058	3.08288	2.48504	0.938694	lactase	0	0	0.03	0.04	0.031	0.01	0.029	0.01	0.0275
Lctl	16.7792	7.49728	0.446818	0.601643	lactase-like	0.23	0.362	0.387	0.113	0.203	0.027	0.365	0.326333	0.177
Ldb1	1021.75	872.86	0.854281	0.873072	LIM domain binding 1	17.453	13.911	18.428	17.714	19.14	23.769	14.388	16.5973	18.7527
Ldb2	277.118	451.619	1.6297	0.404717	LIM domain binding 2	4.761	3.238	5.776	11.614	11.192	12.536	4.337	4.59167	9.91975
Ldb3	42819.8	17321.8	0.404527	0.0189739	LIM domain binding 3	354.862	226.658	357.754	101.26	133.724	178.121	221.73	313.091	158.709
Ldha	26629.4	12232.4	0.459356	0.0526843	lactate dehydrogenase A	653.578	584.682	517.431	377.66	331.438	456.034	287.084	585.23	363.054
Ldhal6b	3.7637	2.02687	0.538532	0.952498	lactate dehydrogenase A-like 6B	0.029	0.161	0.13	0.17	0	0	0.125	0.106667	0.07375
Ldhb	1251.8	499.38	0.398929	0.05732	lactate dehydrogenase B	45.135	27.991	56.031	10.715	21.119	12.83	37.049	43.0523	20.4282
Ldhc	0.310144	0	0	0.997393	lactate dehydrogenase C	0	0	0.036	0	0	0	0	0.012	0
Ldhd	1066.98	575.141	0.539036	0.195506	lactate dehydrogenase D	23.976	18.886	18.776	9.43	12.651	17.543	18.003	20.546	14.4068
Ldlr	594.791	660.149	1.10988	0.980994	low density lipoprotein receptor	6.722	4.544	5.843	8.966	9.356	11.083	4.542	5.703	8.48675
Ldlrad1	0	0	NA	NA	low density lipoprotein receptor class A domain containing 1	0	0	0	0	0	0	0	0	0
Ldlrad2	0	1.33406	Inf	0.873072	low density lipoprotein receptor class A domain containing 2	0	0	0	0	0.035	0.098	0.04	0	0.04325
Ldlrad3	370.898	377.769	1.01853	1	low density lipoprotein receptor class A domain containing 3	4.778	2.904	5.209	5.122	5.943	7.366	4.315	4.297	5.6865
Ldlrap1	460.113	498.055	1.08246	0.997393	low density lipoprotein receptor adaptor protein 1	7.709	6.24	8.52	11.298	11.602	14.188	6.293	7.48967	10.8453
Ldoc1	0	0	NA	NA	regulator of NFKB signaling	0	0	0	0	0	0	0	0	0
Ldoc1l	394.653	169.364	0.429146	0.0418336	NA	5.008	2.546	4.319	2.196	1.935	1.955	2.441	3.95767	2.13175
Leap2	0	1.98685	Inf	0.739885	liver-expressed antimicrobial peptide 2	0	0	0	0.615	0	0.358	0	0	0.24325
Lect1	2.38953	1.59791	0.668712	1	NA	0.029	0.129	0.033	0.043	0.044	0.124	0.05	0.0636667	0.06525
Lect2	0.620288	1.45917	2.35241	1	leukocyte cell-derived chemotaxin 2	0	0	0.107	0.21	0	0.203	0	0.0356667	0.10325
Lef1	8.4016	9.70019	1.15457	1	lymphoid enhancer binding factor 1	0.125	0.038	0.152	0.1	0.154	0.323	0.059	0.105	0.159
Lefty1	38.0961	21.1207	0.554405	0.550725	left right determination factor 1	0.756	1.101	1.169	0.88	0.789	0.223	0.947	1.00867	0.70975
Lefty2	0	0	NA	NA	left-right determination factor 2	0	0	0	0	0	0	0	0	0
Lekr1	12.8562	23.2914	1.81169	0.584763	leucine, glutamate and lysine rich 1	0.078	0.141	0.164	0.301	0.385	0.209	0.313	0.127667	0.302
Lelp1	0	0	NA	NA	late cornified envelope-like proline-rich 1	0	0	0	0	0	0	0	0	0
Lemd1	0.304422	0	0	0.997393	LEM domain containing 1	0.042	0	0	0	0	0	0	0.014	0
Lemd2	763.997	931.601	1.21938	0.80041	LEM domain containing 2	14.205	12.356	10.965	21.9	23.067	24.082	13.616	12.5087	20.6663
Lemd3	435.64	500.691	1.14932	0.895054	LEM domain containing 3	4.617	3.281	4.06	6.832	5.203	6.325	5.528	3.986	5.972
Lenep	140.504	86.316	0.614331	0.477412	lens epithelial protein	11.946	8.482	6.381	5.511	5.682	9.176	8.607	8.93633	7.244
Leng1	315.054	293.723	0.932294	0.984236	leukocyte receptor cluster (LRC) member 1	6.427	5.126	7.057	8.466	7.442	9.773	5.071	6.20333	7.688
Leng8	1405.86	2153.61	1.53188	0.389633	leukocyte receptor cluster (LRC) member 8	10.023	8.561	18.3	28.476	17.947	23.04	25.193	12.2947	23.664
Leng9	120.76	81.3623	0.673754	0.585068	leukocyte receptor cluster (LRC) member 9	3.246	2.672	3.39	2.002	2.964	3.424	2.574	3.10267	2.741
Leo1	638.423	706.881	1.10723	0.970071	Leo1, Paf1/RNA polymerase II complex component	12.492	9.891	15.86	20.467	18.167	23.752	12.111	12.7477	18.6242
Lep	70.3415	23.2093	0.329952	0.433086	leptin	0.437	0.943	1.427	0.227	0.078	0.055	1.046	0.935667	0.3515
Lepr	233.089	132.325	0.567704	0.654199	leptin receptor	1.367	0.399	3.227	0.758	0.954	0.969	1.651	1.66433	1.083
Lepre1	406.623	650.588	1.59998	0.550229	NA	7.637	3.693	4.49	12.199	11.189	18.631	4.056	5.27333	11.5188
Leprel1	104.888	71.6493	0.683101	0.550725	NA	2.463	0.7	3.301	1.251	1.851	2.163	1.891	2.15467	1.789
Leprel2	407.251	399.341	0.980577	0.997393	NA	9.509	2.817	7.55	5.661	7.744	14.506	5.724	6.62533	8.40875
Leprel4	264.421	329.803	1.24727	0.754829	NA	6.459	5.416	6.44	7.68	10.119	14.039	8.646	6.105	10.121
Leprot	594.583	654.086	1.10008	0.941158	leptin receptor overlapping transcript	15.266	13.254	13.266	17.511	21.313	27.253	16.281	13.9287	20.5895
Leprotl1	600.866	641.26	1.06723	1	leptin receptor overlapping transcript-like 1	12.528	7.754	10.18	17.329	12.009	19.159	9.217	10.154	14.4285
Letm1	2000.1	1573.37	0.786643	0.721156	leucine zipper-EF-hand containing transmembrane protein 1	30.92	19.637	24.352	24.923	26.932	25.933	24.05	24.9697	25.4595
Letm2	114.933	125.339	1.09054	0.997393	leucine zipper-EF-hand containing transmembrane protein 2	2.323	1.677	3.272	3.761	2.886	4.015	2.921	2.424	3.39575
Letmd1	329.632	236.856	0.718545	0.622816	LETM1 domain containing 1	6.866	4.248	5.61	4.28	4.536	5.881	5.858	5.57467	5.13875
Lfng	173.691	342.292	1.97069	0.215314	LFNG O-fucosylpeptide 3-beta-N-acetylglucosaminyltransferase	3.638	2.581	3.751	6.927	8.859	15.365	4.399	3.32333	8.8875
Lgals1	4501.46	8003.37	1.77795	0.374829	lectin, galactose binding, soluble 1	267.126	187.303	283.878	618.325	651.109	920.373	190.625	246.102	595.108
Lgals12	93.8658	49.2059	0.524216	0.731086	lectin, galactose binding, soluble 12	0.728	0.843	3.128	0.534	0.758	0.367	2.021	1.56633	0.92
Lgals2	0.924711	6.40706	6.92872	0.439607	lectin, galactose-binding, soluble 2	0.07	0	0.158	0.31	0.106	1.703	0.487	0.076	0.6515
Lgals3	355.107	2210.86	6.22592	0.0288545	lectin, galactose binding, soluble 3	8.726	8.148	16.736	85.993	97.517	169.136	26.044	11.2033	94.6725
Lgals3bp	749.834	969.831	1.29339	0.708124	lectin, galactoside-binding, soluble, 3 binding protein	12.607	13.07	19.515	23.807	29.596	32.206	17.616	15.064	25.8062
Lgals4	6.47008	8.05733	1.24532	1	lectin, galactose binding, soluble 4	0	0.064	0.584	0.17	0.482	0.371	0.25	0.216	0.31825
Lgals6	0.614566	0	0	0.948526	lectin, galactose binding, soluble 6	0.046	0	0.052	0	0	0	0	0.0326667	0
Lgals7	116.23	17.013	0.146373	6.45397e-05	lectin, galactose binding, soluble 7	6.764	9.455	8.208	2.15	0.739	1.39	1.991	8.14233	1.5675
Lgals8	804.527	1141.7	1.41909	0.592846	lectin, galactose binding, soluble 8	12.362	8.366	15.084	27.292	21.901	26.332	13.209	11.9373	22.1835
Lgals9	614.234	748.926	1.21928	0.875658	lectin, galactose binding, soluble 9	19.024	11.433	20.829	27.707	31.906	33.415	16.033	17.0953	27.2653
Lgi1	22.1577	11.2671	0.508495	0.523013	leucine-rich repeat LGI family, member 1	0.157	0.12	0.44	0.043	0.193	0.224	0.144	0.239	0.151
Lgi2	36.7908	34.1881	0.929257	1	leucine-rich repeat LGI family, member 2	1.018	0.698	0.753	0.605	1.312	1.265	0.863	0.823	1.01125
Lgi3	8.28991	17.7277	2.13847	0.716173	leucine-rich repeat LGI family, member 3	0.105	0.131	0.088	0.116	0.716	0.337	0.125	0.108	0.3235
Lgi4	326.688	133.164	0.40762	0.0479261	leucine-rich repeat LGI family, member 4	4.842	3.467	4	1.283	2.021	2.057	3.088	4.103	2.11225
Lgmn	1244.79	5941.23	4.77288	0.0621327	legumain	31.829	21.365	34.017	194.469	203.266	321.752	41.722	29.0703	190.302
Lgr4	679.714	379.686	0.558596	0.254312	leucine-rich repeat-containing G protein-coupled receptor 4	6.008	4.962	6.504	2.63	3.661	3.679	6.299	5.82467	4.06725
Lgr5	12.9421	7.77725	0.600928	0.817439	leucine rich repeat containing G protein coupled receptor 5	0.071	0.089	0.209	0.026	0.107	0.076	0.146	0.123	0.08875
Lgr6	37.1077	26.2694	0.707924	0.783415	leucine-rich repeat-containing G protein-coupled receptor 6	0.691	0.23	0.452	0.186	0.261	0.656	0.528	0.457667	0.40775
Lgsn	0	0	NA	NA	lengsin, lens protein with glutamine synthetase domain	0	0	0	0	0	0	0	0	0
Lhb	4.7142	1.31921	0.279838	0.621716	luteinizing hormone beta	0.409	0.273	0.551	0.601	0	0	0	0.411	0.15025
Lhcgr	3.49079	0.388602	0.111322	0.609777	luteinizing hormone/choriogonadotropin receptor	0.033	0.055	0.092	0	0	0	0.028	0.06	0.007
Lhfp	838.077	642.713	0.766891	0.648173	lipoma HMGIC fusion partner	22.665	11.216	19.529	12.497	18.766	25.04	14.555	17.8033	17.7145
Lhfpl1	11.1289	5.26351	0.472959	0.681422	lipoma HMGIC fusion partner-like 1	0.189	0.367	0.211	0.242	0.286	0.034	0.102	0.255667	0.166
Lhfpl2	327.679	449.273	1.37107	0.729551	lipoma HMGIC fusion partner-like 2	4.68	1.777	3.692	4.865	6.284	10.177	3.158	3.383	6.121
Lhfpl3	0.753885	1.44461	1.91622	1	lipoma HMGIC fusion partner-like 3	0	0.016	0.016	0	0.064	0.02	0.024	0.0106667	0.027
Lhfpl4	30.1938	35.8054	1.18585	0.997393	lipoma HMGIC fusion partner-like protein 4	0.395	0.186	0.256	0.232	0.852	0.2	0.38	0.279	0.416
Lhfpl5	0.304422	0.27782	0.912613	1	lipoma HMGIC fusion partner-like 5	0.033	0	0	0	0.051	0	0	0.011	0.01275
Lhpp	423.812	231.023	0.545107	0.205729	phospholysine phosphohistidine inorganic pyrophosphate phosphatase	13.709	10.736	9.198	7.778	8.335	8.358	7.865	11.2143	8.084
Lhx1	0.924711	0	0	0.876654	LIM homeobox protein 1	0.015	0	0.034	0	0	0	0	0.0163333	0
Lhx2	346.379	160.953	0.464673	0.150284	LIM homeobox protein 2	8.414	5.632	5.516	2.767	2.437	4.064	6.079	6.52067	3.83675
Lhx3	7.78985	0	0	0.0569347	LIM homeobox protein 3	0.038	0.105	0.34	0	0	0	0	0.161	0
Lhx4	1.37417	0	0	0.782872	LIM homeobox protein 4	0	0.025	0.076	0	0	0	0	0.0336667	0
Lhx5	0	0	NA	NA	LIM homeobox protein 5	0	0	0	0	0	0	0	0	0
Lhx6	75.4825	240.275	3.18319	0.0487694	LIM homeobox protein 6	1.016	0.753	0.982	4.564	4.935	5.092	1.274	0.917	3.96625
Lhx8	20.8714	35.8385	1.71711	0.708124	LIM homeobox protein 8	0.823	0.164	0.449	0.899	0.703	2.194	0.548	0.478667	1.086
Lhx9	0.930432	1.31921	1.41785	1	LIM homeobox protein 9	0	0	0.024	0.053	0	0	0	0.008	0.01325
Lias	993.601	637.957	0.642066	0.434477	lipoic acid synthetase	28.878	23.831	23.477	19.39	17.989	21.864	25.488	25.3953	21.1827
Lif	27.1764	123.355	4.53905	0.507205	leukemia inhibitory factor	0.357	0.107	0.4	1.19	1.037	4.658	0.259	0.288	1.786
Lifr	2343.97	1545.68	0.659429	0.466083	LIF receptor alpha	10.072	6.261	14.168	6.127	7.034	7.677	11.865	10.167	8.17575
Lig1	147.237	272.35	1.84974	0.503153	ligase I, DNA, ATP-dependent	1.546	0.918	3.256	4.126	5.184	7.617	1.481	1.90667	4.602
Lig3	1033.19	968.68	0.937565	0.974286	ligase III, DNA, ATP-dependent	9.035	5.747	8.002	10.235	9.106	11.528	6.657	7.59467	9.3815
Lig4	171.461	260.382	1.51861	0.504412	ligase IV, DNA, ATP-dependent	1.498	1.312	2.819	4.22	3.652	4.21	2.611	1.87633	3.67325
Lilra5	10.4351	6.9022	0.661439	0.936496	leukocyte immunoglobulin-like receptor, subfamily A (with TM domain), member 5	0.099	0.242	0.289	0.262	0.03	0.169	0.257	0.21	0.1795
Lilra6	7.39768	27.8736	3.76788	0.167672	leukocyte immunoglobulin-like receptor, subfamily A (with TM domain), member 6	0.13	0	0.291	0.619	0.515	1.131	0.309	0.140333	0.6435
Lilrb3	105.26	435.229	4.13479	0.136569	NA	41.068	12.111	96.783	270.783	232.24	481.103	71.083	49.9873	263.802
Lilrb4	45.0684	459.99	10.2065	0.0304044	NA	1.116	0.228	3.227	20.744	18.098	36.057	3.685	1.52367	19.646
Lim2	0	0.27782	Inf	1	lens intrinsic membrane protein 2	0	0	0	0	0.073	0	0	0	0.01825
Lima1	1137.24	1432.35	1.2595	0.803806	LIM domain and actin binding 1	10.224	7.363	16.861	15.859	21.76	25.221	12.094	11.4827	18.7335
Limch1	3467.44	3451.47	0.995394	1	LIM and calponin homology domains 1	28.36	16.271	26.283	35.462	27.672	34.22	24.504	23.638	30.4645
Limd1	3399.08	1928.01	0.567217	0.211763	LIM domains containing 1	38.346	25.776	26.531	19.75	20.338	24.055	24.867	30.2177	22.2525
Limd2	207.962	322.696	1.55171	0.432537	LIM domain containing 2	2.368	2.364	4.643	5.581	6.485	8.625	4.615	3.125	6.3265
Lime1	294.852	282.9	0.959465	1	Lck interacting transmembrane adaptor 1	7.361	5.289	7.009	7.646	6.462	6.625	10.876	6.553	7.90225
Limk1	118.083	226.54	1.91848	0.215729	LIM-domain containing, protein kinase	1.832	0.921	2.012	3.834	3.345	5.881	2.77	1.58833	3.9575
Limk2	701.558	470.624	0.670827	0.475398	LIM motif-containing protein kinase 2	6.102	5.754	5.952	5.598	5.346	5.477	4.673	5.936	5.2735
Lims1	1916.25	2285.74	1.19282	0.85531	LIM and senescent cell antigen-like domains 1	15.666	11.781	24.354	26.386	24.49	31.568	23.024	17.267	26.367
Lims2	1618.99	489.652	0.302443	0.00248642	LIM and senescent cell antigen like domains 2	54.592	33.11	36.578	10.003	13.079	13.745	25.566	41.4267	15.5983
Lin28a	40.1918	10.8626	0.270268	0.0682369	lin-28 homolog A (C. elegans)	0.397	0.348	0.809	0.106	0.164	0.223	0.208	0.518	0.17525
Lin28b	0	0	NA	NA	lin-28 homolog B (C. elegans)	0	0	0	0	0	0	0	0	0
Lin37	115.986	174.29	1.50268	0.539565	lin-37 homolog (C. elegans)	4.702	4.302	6.065	12.712	10.019	11.914	5.654	5.023	10.0747
Lin52	183.877	100.964	0.549086	0.302574	lin-52 homolog (C. elegans)	4.697	3.185	3.19	2.29	1.889	2.193	3.863	3.69067	2.55875
Lin54	172.112	330.855	1.92232	0.217254	lin-54 homolog (C. elegans)	1.493	0.913	2.536	4.723	4.08	5.663	1.965	1.64733	4.10775
Lin7a	112.417	117.998	1.04965	1	lin-7 homolog A (C. elegans)	0.508	0.442	1.291	0.63	1.039	0.846	1.277	0.747	0.948
Lin7b	4.17021	2.05483	0.49274	0.951126	lin-7 homolog B (C. elegans)	0	0.516	0.13	0.17	0.176	0	0.251	0.215333	0.14925
Lin7c	759.125	1368.48	1.8027	0.193862	lin-7 homolog C (C. elegans)	5.596	5.872	13.138	21.594	17.055	20.786	16.001	8.202	18.859
Lin9	113.038	135.12	1.19535	0.897515	lin-9 homolog (C. elegans)	1.334	1.099	1.995	2.177	2.432	3.097	1.55	1.476	2.314
Lingo1	16.1094	26.2909	1.63202	0.782872	leucine rich repeat and Ig domain containing 1	0.241	0.042	0.413	0.298	0.519	0.868	0.22	0.232	0.47625
Lingo2	0	0.194301	Inf	1	leucine rich repeat and Ig domain containing 2	0	0	0	0	0	0	0.007	0	0.00175
Lingo3	342.267	170.743	0.498859	0.298497	leucine rich repeat and Ig domain containing 3	5.41	3.86	3.552	3.329	1.31	1.632	4.398	4.274	2.66725
Lingo4	0.608845	1.88848	3.10175	0.966278	leucine rich repeat and Ig domain containing 4	0.028	0	0	0	0.086	0	0.049	0.00933333	0.03375
Lins	175.243	162.252	0.925869	0.960002	NA	1.7	1.029	1.7	1.946	1.813	2.046	1.305	1.47633	1.7775
Lipa	499.96	931.349	1.86285	0.187204	lysosomal acid lipase A	8.969	4.672	8.794	13.336	19.328	29.314	11.448	7.47833	18.3565
Lipc	18.7471	10.9899	0.586217	0.64091	lipase, hepatic	0.652	0	0.755	0.287	0.296	0.526	0.226	0.469	0.33375
Lipe	1436.25	734.333	0.511285	0.138057	lipase, hormone sensitive	18.777	13.308	26.403	8.473	10.804	10.418	18.89	19.496	12.1463
Lipf	0	0	NA	NA	lipase, gastric	0	0	0	0	0	0	0	0	0
Lipg	14.8516	15.9853	1.07633	1	lipase, endothelial	0.077	0.086	0.384	0.178	0.401	0.11	0.239	0.182333	0.232
Liph	14.9031	9.30864	0.624613	0.975218	lipase, member H	0.087	0.313	0.036	0.095	0.049	0.262	0.15	0.145333	0.139
Lipi	0	0.791527	Inf	0.997393	lipase, member I	0	0	0	0.088	0	0	0	0	0.022
Lipk	0.44374	1.88779	4.25427	0.860629	lipase, family member K	0	0.021	0	0.055	0	0	0.113	0.007	0.042
Lipm	8.92736	2.54249	0.284798	0.456564	lipase, family member M	0.077	0.155	0.191	0.114	0.047	0.066	0	0.141	0.05675
Lipn	0	0	NA	NA	lipase, family member N	0	0	0	0	0	0	0	0	0
Lipo1	80.5249	137.88	1.71227	0.334063	lipase, member O1	1.12	0.989	1.806	2.455	2.648	2.797	3.345	1.305	2.81125
Lipt1	162.606	96.7317	0.594882	0.339929	lipoyltransferase 1	5.383	3.68	4.587	3.953	3.709	3.412	3.028	4.55	3.5255
Lipt2	143.447	141.973	0.989723	1	lipoyl(octanoyl) transferase 2 (putative)	5.685	5.411	3.588	7.499	6.082	8.098	4.92	4.89467	6.64975
Litaf	538.164	1590.28	2.95501	0.0996449	LPS-induced TN factor	11.856	8.584	10.944	42.95	48.758	66.083	12.251	10.4613	42.5105
Lix1	14.9098	18.7671	1.2587	0.935897	limb and CNS expressed 1	0.283	0.225	0.091	0.139	0.592	0.346	0.292	0.199667	0.34225
Lix1l	453.539	387.987	0.855466	0.828336	Lix1-like	10.631	4.649	8.911	6.582	9.84	12.721	6.633	8.06367	8.944
Llgl1	632.037	611.075	0.966834	1	LLGL1 scribble cell polarity complex component	6.871	5.018	6.731	8.361	7.636	9.868	5.857	6.20667	7.9305
Llgl2	375.659	183.096	0.487398	0.423157	LLGL2 scribble cell polarity complex component	3.696	5.144	4.143	2.198	2.406	1.295	4.762	4.32767	2.66525
Llph	67.1545	103.856	1.54652	0.510509	LLP homolog, long-term synaptic facilitation (Aplysia)	3.381	2.159	1.895	6.339	3.431	6.866	3.985	2.47833	5.15525
Lman1	2655.85	3181.76	1.19802	0.816785	lectin, mannose-binding, 1	29.676	26.888	36.459	50.729	49.275	51.236	42.785	31.0077	48.5063
Lman1l	2.42676	7.56131	3.11581	0.637569	lectin, mannose-binding 1 like	0.048	0.053	0.081	0.07	0.399	0.58	0.021	0.0606667	0.2675
Lman2	3843.29	3145.34	0.818398	0.800888	lectin, mannose-binding 2	47.5	32.077	36.114	39.675	41.187	49.804	35.738	38.5637	41.601
Lman2l	759.33	504.286	0.664119	0.451433	lectin, mannose-binding 2-like	17.528	12.036	14.854	11.906	11.111	15.023	13.09	14.806	12.7825
Lmbr1	325.82	194.104	0.595742	0.358174	limb region 1	3.167	2.522	2.848	1.89	1.898	1.906	2.931	2.84567	2.15625
Lmbr1l	160	155.35	0.970936	1	limb region 1 like	3.281	3.22	2.84	4.931	3.632	4.92	2.939	3.11367	4.1055
Lmbrd1	1269.16	1321.82	1.04149	1	LMBR1 domain containing 1	11.6	8.174	10.99	16.444	12.543	14.371	12.212	10.2547	13.8925
Lmbrd2	185.072	277.685	1.50041	0.533484	LMBR1 domain containing 2	2.366	1.444	4.462	5.684	4.639	5.572	4.699	2.75733	5.1485
Lmcd1	2069.71	5694.81	2.7515	0.149285	LIM and cysteine-rich domains 1	83.039	28.797	47.876	252.945	177.882	290.534	63.038	53.2373	196.1
Lmf1	400.019	326.581	0.816413	0.887513	lipase maturation factor 1	8.507	10.674	7.604	9.764	11.287	8.195	9.822	8.92833	9.767
Lmf2	679.108	783.3	1.15342	0.948582	lipase maturation factor 2	12.328	6.796	11.858	15.048	17.493	21.627	8.682	10.3273	15.7125
Lmln	66.4311	87.2789	1.31383	0.812055	leishmanolysin-like (metallopeptidase M8 family)	0.731	0.485	0.933	1.342	1.045	1.865	0.72	0.716333	1.243
Lmna	2774.32	4952.76	1.78521	0.212665	lamin A	40.106	29.825	37.349	94.82	91.937	124.226	36.449	35.76	86.858
Lmnb1	320.122	600.854	1.87695	0.421672	lamin B1	5.064	2.937	7.175	10.843	14.18	21.158	4.294	5.05867	12.6188
Lmnb2	173.038	459.989	2.65832	0.0525167	lamin B2	2.155	1.762	2.833	9.259	8.44	11.628	2.98	2.25	8.07675
Lmo1	107.767	97.7063	0.906644	0.997617	LIM domain only 1	4.327	4.68	3.671	4.351	6.139	5.33	4.757	4.226	5.14425
Lmo2	606.722	841.243	1.38654	0.596437	LIM domain only 2	13.551	11.785	16.327	25.715	29.112	30.393	16.905	13.8877	25.5312
Lmo3	0	1.94301	Inf	0.829353	LIM domain only 3	0	0	0	0	0	0	0.172	0	0.043
Lmo4	688.462	822.032	1.19401	0.802752	LIM domain only 4	13.486	13.425	16.56	20.704	22.305	26.997	21.117	14.4903	22.7808
Lmo7	3402.84	2719.62	0.79922	0.73798	LIM domain only 7	29.556	16.597	27.546	24.306	23.251	27.671	25.035	24.5663	25.0658
Lmod1	787.455	267.841	0.340136	0.00416938	leiomodin 1 (smooth muscle)	10.176	5.939	10.468	2.387	4.262	3.208	5.047	8.861	3.726
Lmod2	5954.38	5992.24	1.00636	1	leiomodin 2 (cardiac)	230.123	82.519	85.545	208.773	153.512	171.011	156.223	132.729	172.38
Lmod3	3464.96	2205.44	0.636497	0.333008	leiomodin 3 (fetal)	89.524	44.774	70.672	57.101	47.852	50.73	63.261	68.3233	54.736
Lmtk2	1251.56	1177.12	0.940521	0.994279	lemur tyrosine kinase 2	8.538	4.802	7	7.837	8.064	8.93	7.956	6.78	8.19675
Lmtk3	4.67697	3.95753	0.846174	1	lemur tyrosine kinase 3	0.035	0.048	0.039	0.013	0.052	0.025	0.082	0.0406667	0.043
Lmx1a	22.4765	12.5157	0.556835	0.56115	LIM homeobox transcription factor 1 alpha	0.463	0.07	0.407	0.276	0.076	0.285	0.217	0.313333	0.2135
Lmx1b	6.77352	7.26065	1.07192	0.997393	LIM homeobox transcription factor 1 beta	0.068	0.342	0.268	0.05	0.207	0.097	0.828	0.226	0.2955
Lnp	1776.25	1809.78	1.01888	1	NA	9.55	5.883	11.616	10.237	8.425	10.017	16.386	9.01633	11.2662
Lnpep	928.428	1189.07	1.28073	0.759626	leucyl/cystinyl aminopeptidase	7.794	3.897	12.85	10.559	11.656	16.188	13.449	8.18033	12.963
Lnx1	209.958	159.366	0.759037	0.778896	ligand of numb-protein X 1	2.186	2.077	2.892	1.557	2.532	1.79	3.197	2.385	2.269
Lnx2	359.422	412.745	1.14836	0.889808	ligand of numb-protein X 2	2.872	3.008	4.458	4.15	5.672	6.712	4.293	3.446	5.20675
LOC100038947	0.44374	6.75395	15.2205	0.229694	NA	0	0.032	0	0.168	0.347	0.531	0.074	0.0106667	0.28
LOC100039574	0	0	NA	NA	NA	0	0	0	0	0	0	0	0	0
LOC100039614	0	0	NA	NA	NA	0	0	0	0	0	0	0	0	0
LOC100039753	0	0	NA	NA	NA	0	0	0	0	0	0	0	0	0
LOC100039810	0	0	NA	NA	NA	0	0	0	0	0	0	0	0	0
LOC100040022	0	0	NA	NA	NA	0	0	0	0	0	0	0	0	0
LOC100040031	0	0	NA	NA	NA	0	0	0	0	0	0	0	0	0
LOC100040160	0	0	NA	NA	NA	0	0	0	0	0	0	0	0	0
LOC100040223	0	0	NA	NA	NA	0	0	0	0	0	0	0	0	0
LOC100040786	0	0	NA	NA	NA	0	0	0	0	0	0	0	0	0
LOC100040911	0	0	NA	NA	NA	0	0	0	0	0	0	0	0	0
LOC100041014	0	0	NA	NA	NA	0	0	0	0	0	0	0	0	0
LOC100041033	0	0	NA	NA	NA	0	0	0	0	0	0	0	0	0
LOC100041223	0	0	NA	NA	NA	0	0	0	0	0	0	0	0	0
LOC100041256	0	0	NA	NA	NA	0	0	0	0	0	0	0	0	0
LOC100041346	0	0	NA	NA	NA	0	0	0	0	0	0	0	0	0
LOC100041550	0	0	NA	NA	NA	0	0	0	0	0	0	0	0	0
LOC100042428	0	0	NA	NA	NA	0	0	0	0	0	0	0	0	0
LOC100043315	0	0	NA	NA	uncharacterized LOC100043315	0	0	0	0	0	0	0	0	0
LOC100047133	3.17492	0.833697	0.262588	0.80361	NA	1.257	1.397	1.409	0	0	1.194	0.725	1.35433	0.47975
LOC100048884	0	0	NA	NA	NA	0	0	0	0	0	0	0	0	0
LOC100048885	0	0	NA	NA	NA	0	0	0	0	0	0	0	0	0
LOC100302567	0.753885	1.11059	1.47315	1	NA	0	0.466	0.47	1.231	0	0	1.088	0.312	0.57975
LOC100302626	2.85905	2.77751	0.971477	1	NA	1.676	1.397	0.47	1.231	3.807	0	1.088	1.181	1.5315
LOC100303645	0	0.76421	Inf	0.997522	NA	0	0	0	0.615	0.635	0.597	0	0	0.46175
LOC100499420	32.7035	14.109	0.431421	0.266568	NA	10.477	10.713	22.551	16.001	8.883	1.194	5.44	14.5803	7.8795
LOC100503496	32.3552	0	0	1.87515e-07	NA	0.943	0.734	0.661	0	0	0	0	0.779333	0
LOC100504429	0	0	NA	NA	NA	0	0	0	0	0	0	0	0	0
LOC100504473	0	1.61311	Inf	0.811634	NA	0	0	0	0	0.635	3.581	0	0	1.054
LOC100504608	15.0491	33.2306	2.20814	0.376818	NA	0.298	1.327	1.004	2.192	3.435	1.02	3.565	0.876333	2.553
LOC100504703	16.3814	16.9933	1.03735	1	NA	2.405	1.689	2.413	3.161	2.3	5.23	1.534	2.169	3.05625
LOC100616095	347.614	307.715	0.88522	0.953697	NA	146.672	149.52	149.402	170.47	203.051	172.505	151.957	148.531	174.496
LOC100642166	8.40442	13.1498	1.56463	0.83195	NA	1.257	2.329	7.987	5.539	5.076	4.178	13.056	3.85767	6.96225
LOC106740	147.248	273.761	1.85918	0.274706	NA	4.579	4.962	8.283	22.661	11.362	16.444	8.059	5.94133	14.6315
LOC329427	1.55072	3.32092	2.14153	0.952513	NA	0	0	2.349	3.077	0.635	3.581	0.725	0.783	2.0045
LOC380994	0	0	NA	NA	NA	0	0	0	0	0	0	0	0	0
LOC382133	0	0	NA	NA	NA	0	0	0	0	0	0	0	0	0
LOC432562	0	0	NA	NA	NA	0	0	0	0	0	0	0	0	0
LOC433374	59.8265	33.7811	0.564651	0.71976	NA	36.878	20.029	21.142	11.693	8.249	10.147	39.893	26.0163	17.4955
LOC433944	0.614566	0.388602	0.632319	1	NA	0.419	0	0.47	0	0	0	0.725	0.296333	0.18125
LOC434825	0	0.194301	Inf	1	NA	0	0	0	0	0	0	0.363	0	0.09075
LOC434960	0	0	NA	NA	NA	0	0	0	0	0	0	0	0	0
LOC545691	0	0	NA	NA	NA	0	0	0	0	0	0	0	0	0
LOC547349	0	0	NA	NA	MHC class I family member	0	0	0	0	0	0	0	0	0
LOC622070	0.887481	0.861944	0.971225	1	NA	0	0.932	0	0	0	1.791	0.363	0.310667	0.5385
LOC622124	3.7637	1.30489	0.346704	0.851054	NA	0.419	2.329	1.879	1.231	0	0	1.451	1.54233	0.6705
LOC622167	0.887481	2.65537	2.99203	0.830776	NA	0	0.932	0	0.615	0	5.372	0.725	0.310667	1.678
LOC624759	0	0	NA	NA	NA	0	0	0	0	0	0	0	0	0
LOC624853	0	0	NA	NA	NA	0	0	0	0	0	0	0	0	0
LOC626049	0.748163	0.582903	0.779113	1	NA	0.419	0.466	0	0	0	0	1.088	0.295	0.272
LOC626082	0	0	NA	NA	NA	0	0	0	0	0	0	0	0	0
LOC626410	0.304422	0	0	0.997393	NA	0.419	0	0	0	0	0	0	0.139667	0
LOC626904	0	0	NA	NA	NA	0	0	0	0	0	0	0	0	0
LOC668917	5.07302	8.51483	1.67846	0.914884	NA	1.676	0.466	5.168	5.539	5.076	4.775	3.989	2.43667	4.84475
Loh12cr1	524.637	256.196	0.48833	0.239289	NA	12.796	12.113	9.363	6.877	5.881	4.549	11.149	11.424	7.114
Lonp1	2626.18	2368.61	0.901921	0.918891	lon peptidase 1, mitochondrial	43.957	30.028	41.658	54.816	44.118	57.529	28.255	38.5477	46.1795
Lonp2	1748.17	1184.27	0.677436	0.453294	lon peptidase 2, peroxisomal	28.986	21.29	26.906	23.759	21.666	24.316	21.088	25.7273	22.7072
Lonrf1	213.077	385.311	1.80831	0.252962	LON peptidase N-terminal domain and ring finger 1	1.765	2.8	2.205	7.494	5.843	7.42	2.309	2.25667	5.7665
Lonrf2	44.8078	13.6531	0.304703	0.0901533	LON peptidase N-terminal domain and ring finger 2	0.461	0.33	0.351	0.085	0.175	0.141	0.192	0.380667	0.14825
Lonrf3	76.5053	257.307	3.36326	0.0037561	LON peptidase N-terminal domain and ring finger 3	0.284	0.492	0.547	2.726	1.668	2.717	1.071	0.441	2.0455
Lor	68.39	25.3721	0.370992	0.169632	loricrin	1.388	2.04	1.345	1.348	0.463	0.469	0.876	1.591	0.789
Lox	366.635	2677.18	7.30202	0.154438	lysyl oxidase	4.197	1.188	4.905	23.673	36.221	69.002	4.55	3.43	33.3615
Loxhd1	0	0.27782	Inf	1	lipoxygenase homology domains 1	0	0	0	0	0.01	0	0	0	0.0025
Loxl1	755.154	1600.31	2.11919	0.433348	lysyl oxidase-like 1	11.914	6.155	12.205	21.047	29.46	55.515	9.747	10.0913	28.9423
Loxl2	1330.6	1675.7	1.25936	0.989353	lysyl oxidase-like 2	18.016	3.049	14.581	12.998	18.985	39.499	6.815	11.882	19.5742
Loxl3	181.909	584.249	3.21176	0.30998	lysyl oxidase-like 3	2.816	0.734	2.625	7.316	9.261	16.792	1.732	2.05833	8.77525
Loxl4	180.251	192.961	1.07051	1	lysyl oxidase-like 4	2.39	0.256	2.008	1.975	1.816	3.044	1.424	1.55133	2.06475
Lpar1	472.469	399.756	0.8461	0.808626	lysophosphatidic acid receptor 1	6.963	2.919	8.419	4.083	6.89	9.782	5.45	6.10033	6.55125
Lpar2	17.0074	22.5866	1.32805	0.891946	lysophosphatidic acid receptor 2	0.132	0.098	0.165	0.324	0.122	0.272	0.191	0.131667	0.22725
Lpar3	18.6641	12.5746	0.673731	0.773458	lysophosphatidic acid receptor 3	0.621	0.037	0.395	0.074	0.534	0.43	0.145	0.351	0.29575
Lpar4	22.6749	62.9222	2.77497	0.104977	lysophosphatidic acid receptor 4	0.188	0.165	0.366	0.784	0.943	0.817	0.804	0.239667	0.837
Lpar5	3.22359	4.09736	1.27105	1	lysophosphatidic acid receptor 5	0.055	0.031	0.217	0.122	0.376	0.039	0.072	0.101	0.15225
Lpar6	136.007	341.934	2.51409	0.0389505	lysophosphatidic acid receptor 6	2.088	1.962	3.216	10.369	7.402	9.501	4.891	2.422	8.04075
Lpcat1	162.439	142.649	0.878173	0.916376	lysophosphatidylcholine acyltransferase 1	5.073	2.963	5.34	4.333	4.821	7.226	4.01	4.45867	5.0975
Lpcat2	67.5808	103.402	1.53005	0.567697	lysophosphatidylcholine acyltransferase 2	0.625	0.795	1.803	1.881	2.232	3.479	1.108	1.07433	2.175
Lpcat2b	0	0	NA	NA	lysophosphatidylcholine acyltransferase 2B	0	0	0	0	0	0	0	0	0
Lpcat3	915.24	729.894	0.797489	0.835204	lysophosphatidylcholine acyltransferase 3	9.798	18.224	18.046	17.569	18.494	15.095	14.492	15.356	16.4125
Lpcat4	71.3027	97.3123	1.36478	0.803806	lysophosphatidylcholine acyltransferase 4	1.575	0.972	2.501	2.57	4.007	4.112	1.287	1.68267	2.994
Lpgat1	893.518	1321.38	1.47886	0.525466	lysophosphatidylglycerol acyltransferase 1	4.962	3.262	8.49	10.569	11.396	12.942	7.218	5.57133	10.5312
Lphn1	1149.51	613.42	0.533638	0.157831	NA	7.482	4.759	6.105	3.403	3.879	4.34	5.031	6.11533	4.16325
Lphn2	571.864	709.183	1.24013	0.832594	NA	4.655	3.12	4.632	7.039	7.968	8.056	4.035	4.13567	6.7745
Lphn3	14.279	16.1534	1.13127	0.997522	NA	0.05	0.096	0.177	0.179	0.185	0.123	0.137	0.107667	0.156
Lpin1	7781.81	7888.12	1.01366	1	lipin 1	78.745	37.729	64.019	88.987	80.567	96.427	52.037	60.1643	79.5045
Lpin2	203.806	570.691	2.80017	0.122666	lipin 2	1.58	0.831	2.306	7.148	5.872	8.372	1.743	1.57233	5.78375
Lpin3	203.244	287.937	1.4167	0.679766	lipin 3	3.618	1.525	2.506	6.442	4.673	5.322	2.487	2.54967	4.731
Lpl	19271.5	10161.9	0.527304	0.350573	lipoprotein lipase	233.06	147.071	250.512	58.752	130.643	98.807	244.753	210.214	133.239
Lpo	5162.36	6671.02	1.29224	0.921809	lactoperoxidase	0.128	125.796	84.312	77.848	115.209	1.381	266.116	70.0787	115.138
Lpp	929.13	1112.37	1.19721	0.852934	LIM domain containing preferred translocation partner in lipoma	2.332	1.649	3.844	3.678	3.582	4.895	3.69	2.60833	3.96125
Lpxn	21.17	76.8322	3.62929	0.0279976	leupaxin	0.648	0.305	0.754	2.049	2.867	4.081	1.703	0.569	2.675
Lrat	1.85514	3.987	2.14916	0.911412	lecithin-retinol acyltransferase (phosphatidylcholine-retinol-O-acyltransferase)	0.008	0	0.044	0.012	0.036	0.067	0.054	0.0173333	0.04225
Lrba	1771.9	984.585	0.555666	0.191993	LPS-responsive beige-like anchor	7.965	5.514	6.488	4.976	4.154	3.809	5.865	6.65567	4.701
Lrch1	272.138	316.458	1.16286	0.917563	leucine-rich repeats and calponin homology (CH) domain containing 1	2.456	1.912	3.26	3.802	4.108	4.748	2.793	2.54267	3.86275
Lrch2	21.7168	44.0421	2.02802	0.447396	leucine-rich repeats and calponin homology (CH) domain containing 2	0.265	0.102	0.465	0.643	0.872	0.968	0.359	0.277333	0.7105
Lrch3	895.797	602.25	0.672307	0.419332	leucine-rich repeats and calponin homology (CH) domain containing 3	7.451	4.439	8.243	6.166	5.128	6.312	5.41	6.711	5.754
Lrch4	0	0	NA	NA	leucine-rich repeats and calponin homology (CH) domain containing 4	0	0	0	0	0	0	0	0	0
Lrch4-sap25	15.1589	13.5394	0.893163	0.997393	NA	6.286	2.329	12.685	5.539	6.345	4.775	12.331	7.1	7.2475
Lrdd	30.1508	41.5526	1.37816	0.959549	NA	0.288	0.096	1.112	0.718	0.653	1.802	0.299	0.498667	0.868
Lrfn1	15.5186	13.3452	0.859946	1	leucine rich repeat and fibronectin type III domain containing 1	0.12	0.317	0.253	0.066	0.091	0.278	0.572	0.23	0.25175
Lrfn2	6.97585	5.00269	0.717144	0.949335	leucine rich repeat and fibronectin type III domain containing 2	0.07	0.093	0.141	0	0.169	0.179	0.048	0.101333	0.099
Lrfn3	150.18	113.815	0.757862	0.725437	leucine rich repeat and fibronectin type III domain containing 3	2.151	1.659	3.182	2.127	1.972	3.022	2.001	2.33067	2.2805
Lrfn4	152.835	216.815	1.41863	0.609691	leucine rich repeat and fibronectin type III domain containing 4	3.012	1.69	2.171	4.212	4.235	4.984	3.55	2.291	4.24525
Lrfn5	6.54355	2.29037	0.350019	0.713874	leucine rich repeat and fibronectin type III domain containing 5	0.034	0.062	0.139	0.016	0.017	0	0.088	0.0783333	0.03025
Lrg1	417.006	527.399	1.26473	0.731571	leucine-rich alpha-2-glycoprotein 1	12.649	12.857	14.147	18.849	29.456	20.132	19.485	13.2177	21.9805
Lrguk	0.753885	1.51317	2.00716	0.997393	leucine-rich repeats and guanylate kinase domain containing	0	0.015	0.015	0.02	0.021	0	0.059	0.01	0.025
Lrig1	3485.46	1221.02	0.350317	0.00549798	leucine-rich repeats and immunoglobulin-like domains 1	35.585	26.275	28.839	11.876	10.196	14.129	18.05	30.233	13.5627
Lrig2	326.623	293.628	0.89898	0.948526	leucine-rich repeats and immunoglobulin-like domains 2	2.333	1.372	2.392	2.443	1.896	2.612	2.365	2.03233	2.329
Lrig3	197.307	123.356	0.625195	0.410002	leucine-rich repeats and immunoglobulin-like domains 3	2.441	1.397	2.644	1.407	1.45	1.878	2.041	2.16067	1.694
Lrit1	7.3146	0	0	0.0996322	leucine-rich repeat, immunoglobulin-like and transmembrane domains 1	0	0.065	0.163	0	0	0	0	0.076	0
Lrit2	4.24467	0	0	0.264836	leucine-rich repeat, immunoglobulin-like and transmembrane domains 2	0.03	0.067	0.101	0	0	0	0	0.066	0
Lrit3	0	0.971505	Inf	0.944878	leucine-rich repeat, immunoglobulin-like and transmembrane domains 3	0	0	0	0	0	0	0.088	0	0.022
Lrmp	94.0121	100.612	1.0702	1	lymphoid-restricted membrane protein	1.357	0.245	3.917	1.992	2.748	3.189	1.541	1.83967	2.3675
Lrp1	4560.57	3907.56	0.856814	0.885687	low density lipoprotein receptor-related protein 1	19.149	5.053	17.755	8.841	13.546	28.972	10.381	13.9857	15.435
Lrp10	1540.87	1253.11	0.813253	0.831916	low-density lipoprotein receptor-related protein 10	23.695	21.23	20.604	21.526	24.276	26.375	22.056	21.843	23.5583
Lrp11	97.3491	137.795	1.41548	0.677405	low density lipoprotein receptor-related protein 11	1.33	1.013	1.408	2.838	2.684	2.665	1.236	1.25033	2.35575
Lrp12	189.417	223.861	1.18184	0.915408	low density lipoprotein-related protein 12	2.368	1.407	2.412	3.689	2.759	4.208	2.129	2.06233	3.19625
Lrp1b	0.304422	0.88897	2.92019	1	low density lipoprotein-related protein 1B	0.003	0	0	0	0.004	0.004	0.005	0.001	0.00325
Lrp2	0.44374	16.9607	38.2221	0.643321	low density lipoprotein receptor-related protein 2	0	0.003	0	0	0	0.008	0.198	0.001	0.0515
Lrp2bp	300.973	131.783	0.437856	0.0765816	Lrp2 binding protein	2.628	3.355	5.563	1.4	2.147	2.211	2.76	3.84867	2.1295
Lrp3	465.583	244.747	0.52568	0.150413	low density lipoprotein receptor-related protein 3	6.393	3.872	5.251	2.963	3.232	4.81	3.217	5.172	3.5555
Lrp4	662.133	287.498	0.4342	0.0409665	low density lipoprotein receptor-related protein 4	3.918	1.766	3.761	1.29	1.398	1.669	2.346	3.14833	1.67575
Lrp5	1825.87	1245.12	0.681931	0.444744	low density lipoprotein receptor-related protein 5	20.199	10.248	16.224	10.531	14.291	14.075	14.835	15.557	13.433
Lrp6	1642.71	1860.24	1.13242	0.942469	low density lipoprotein receptor-related protein 6	6.789	5.04	11.759	10.599	10.82	13.91	9.977	7.86267	11.3265
Lrp8	21.2616	166.081	7.81133	0.104803	low density lipoprotein receptor-related protein 8, apolipoprotein e receptor	0.054	0.067	0.262	1.607	1.204	2.404	0.085	0.127667	1.325
Lrpap1	1383.13	1080.18	0.780966	0.729294	low density lipoprotein receptor-related protein associated protein 1	22.8	18.136	20.614	19.845	20.027	31.33	15.116	20.5167	21.5795
Lrpprc	2332.1	1500.39	0.643364	0.376839	leucine-rich PPR-motif containing	29.763	16.536	19.21	16.379	16.847	16.258	21.92	21.8363	17.851
Lrr1	3.08428	15.6603	5.07747	0.234366	leucine rich repeat protein 1	0.084	0	0.219	0.532	0.928	0.952	0.096	0.101	0.627
Lrrc1	119.986	121.563	1.01314	0.993602	leucine rich repeat containing 1	1.143	2.141	1.415	2.224	1.871	1.154	3.082	1.56633	2.08275
Lrrc10	0.620288	0.582903	0.93973	1	leucine rich repeat containing 10	0	0	0.066	0	0	0	0.076	0.022	0.019
Lrrc10b	24.9958	10.8215	0.432934	0.431404	leucine rich repeat containing 10B	0.645	0.426	0.497	0.148	0.183	0.46	0.384	0.522667	0.29375
Lrrc14	285.795	211.006	0.738312	0.64389	leucine rich repeat containing 14	7.085	4.387	4.836	5.472	5.309	5.255	4.877	5.436	5.22825
Lrrc14b	4298.6	730.451	0.169928	6.35594e-09	leucine rich repeat containing 14B	88.891	50.783	65.857	14.557	13.277	14.879	16.761	68.5103	14.8685
Lrrc15	434.834	213.344	0.490633	0.518287	leucine rich repeat containing 15	5.485	0.018	6.344	2.608	1.745	3.226	1.742	3.949	2.33025
Lrrc16a	66.0216	79.0267	1.19698	0.936496	NA	0.411	0.412	0.877	0.853	0.989	1.275	0.461	0.566667	0.8945
Lrrc16b	10.0544	16.6237	1.65337	0.773458	NA	0.081	0.06	0.152	0.119	0.287	0.116	0.258	0.0976667	0.195
Lrrc17	226.667	228.641	1.00871	1	leucine rich repeat containing 17	6.156	2.061	5.916	4.38	5.703	10.157	4.236	4.711	6.119
Lrrc18	7.47689	3.97081	0.531079	0.836902	leucine rich repeat containing 18	0.154	0.051	0.173	0.045	0.023	0.044	0.187	0.126	0.07475
Lrrc19	0	2.34936	Inf	0.645527	leucine rich repeat containing 19	0	0	0	0.066	0	0.15	0	0	0.054
Lrrc2	965.109	3988.07	4.13225	0.0877046	leucine rich repeat containing 2	14.697	7.157	13.4	88.987	74.295	83.377	13.214	11.7513	64.9682
Lrrc20	7419.62	3658.79	0.493124	0.0786252	leucine rich repeat containing 20	159.997	105.256	100.047	83.852	74.738	87.785	70.793	121.767	79.292
Lrrc23	12.171	2.98406	0.245177	0.374829	leucine rich repeat containing 23	0.312	0.252	0.54	0.042	0	0	0.344	0.368	0.0965
Lrrc24	19.7987	16.7729	0.847174	1	leucine rich repeat containing 24	0.395	0.293	0.713	0.193	0.299	0.281	1.044	0.467	0.45425
Lrrc25	26.9235	109.264	4.05831	0.0921635	leucine rich repeat containing 25	1.379	0.219	1.362	3.424	4.824	9.73	2.53	0.986667	5.127
Lrrc26	426.925	410.94	0.962558	0.997617	leucine rich repeat containing 26	0.069	30.282	9.715	14.66	18.737	0.148	36.297	13.3553	17.4605
Lrrc27	35.8136	64.6932	1.80638	0.505019	leucine rich repeat containing 27	0.707	0.291	0.793	2.055	1.467	1.402	0.612	0.597	1.384
Lrrc28	337.144	212.94	0.631601	0.427921	leucine rich repeat containing 28	4.042	3.282	2.771	3.068	2.436	2.711	2.971	3.365	2.7965
Lrrc29	21.9945	15.6833	0.713057	0.85513	leucine rich repeat containing 29	0.478	0.411	0.609	0.606	0.23	0.619	0.414	0.499333	0.46725
Lrrc3	49.6068	19.8164	0.399469	0.191663	leucine rich repeat containing 3	0.458	0.499	0.525	0.358	0.236	0.111	0.304	0.494	0.25225
Lrrc30	7265.22	1824.74	0.251161	0.0408502	leucine rich repeat containing 30	212.436	175.467	138.33	18.008	25.381	39.748	130.704	175.411	53.4603
Lrrc32	481.631	701.303	1.4561	0.785597	leucine rich repeat containing 32	5.433	3.514	8.06	10.171	11.7	19.886	2.745	5.669	11.1255
Lrrc33	231.135	524.442	2.26898	0.0719937	NA	98.061	60.088	155.51	273.86	296.328	501.398	168.64	104.553	310.057
Lrrc34	0	0.194301	Inf	1	leucine rich repeat containing 34	0	0	0	0	0	0	0.02	0	0.005
Lrrc36	28.3186	20.7136	0.731447	0.971474	leucine rich repeat containing 36	0.667	0.389	0.411	0.245	0.177	0.166	1.083	0.489	0.41775
Lrrc38	1732.19	385.786	0.222716	0.0754999	leucine rich repeat containing 38	36.22	34.88	22.472	2.775	3.079	3.588	23.685	31.1907	8.28175
Lrrc39	1303.26	520.255	0.399195	0.0239103	leucine rich repeat containing 39	10.703	8.5	13.64	3.782	4.602	4.466	8.639	10.9477	5.37225
Lrrc3b	259.511	118.205	0.455492	0.144774	leucine rich repeat containing 3B	7.539	6.979	5.286	3.555	4.009	2.191	5.63	6.60133	3.84625
Lrrc4	27.9331	12.7487	0.456399	0.331565	leucine rich repeat containing 4	0.509	0.116	0.441	0.306	0.175	0.099	0.2	0.355333	0.195
Lrrc40	268.139	281.385	1.0494	0.997393	leucine rich repeat containing 40	3.606	3.462	5.48	5.603	5.055	7.196	5.056	4.18267	5.7275
Lrrc41	783.663	666.193	0.850102	0.888012	leucine rich repeat containing 41	13.843	10.791	10.428	13.082	12.982	15.467	11.35	11.6873	13.2203
Lrrc42	187.581	185.653	0.989721	1	leucine rich repeat containing 42	4.728	4.198	4.847	6.524	6.115	8.493	3.516	4.591	6.162
Lrrc43	0	0	NA	NA	leucine rich repeat containing 43	0	0	0	0	0	0	0	0	0
Lrrc45	178.859	251.236	1.40466	0.55707	leucine rich repeat containing 45	2.939	2.872	3.541	6.003	4.936	7.025	5.175	3.11733	5.78475
Lrrc46	3.3343	3.62669	1.08769	1	leucine rich repeat containing 46	0.193	0.071	0.072	0.141	0.194	0.274	0.056	0.112	0.16625
Lrrc47	922.491	678.833	0.73587	0.608576	leucine rich repeat containing 47	14.08	10.187	10.882	12.03	10.874	14.738	8.475	11.7163	11.5292
Lrrc48	23.9776	14.2784	0.595489	0.680143	NA	0.873	0.348	0.477	0.46	0.169	0.51	0.562	0.566	0.42525
Lrrc49	138.77	189.35	1.36449	0.778356	leucine rich repeat containing 49	2.184	1.087	2.749	3.916	4.221	4.581	1.531	2.00667	3.56225
Lrrc4b	9.57916	4.8335	0.504585	0.746133	leucine rich repeat containing 4B	0.108	0.12	0.242	0.045	0.14	0.088	0.12	0.156667	0.09825
Lrrc4c	35.3821	9.31994	0.263408	0.0965805	leucine rich repeat containing 4C	0.208	0.362	0.406	0.066	0.123	0.116	0.141	0.325333	0.1115
Lrrc50	0.887481	0.222548	0.250763	0.997393	NA	0	0.932	0	0	0	0.597	0	0.310667	0.14925
Lrrc51	46.7067	53.8036	1.15195	0.857787	leucine rich repeat containing 51	1.37	2.285	1.622	2.571	2.305	2.331	3.557	1.759	2.691
Lrrc52	16.6381	2.19357	0.13184	0.0735112	leucine rich repeat containing 52	0.736	0.286	0.99	0	0.167	0	0.223	0.670667	0.0975
Lrrc55	34.1238	29.148	0.854185	0.938694	leucine rich repeat containing 55	1.112	0.128	0.372	0.806	0.306	0.905	0.35	0.537333	0.59175
Lrrc56	58.54	51.3286	0.876813	0.963473	leucine rich repeat containing 56	1.047	0.899	0.907	1.141	1.201	1.265	0.851	0.951	1.1145
Lrrc57	436.021	448.541	1.02871	1	leucine rich repeat containing 57	10.551	7.225	9.104	14.972	11.727	13.03	8.84	8.96	12.1423
Lrrc58	1192.96	1920.36	1.60975	0.364804	leucine rich repeat containing 58	6.333	4.232	7.947	13.596	13.568	16.561	8.206	6.17067	12.9827
Lrrc59	1496.08	3187.15	2.13034	0.077935	leucine rich repeat containing 59	22.209	22.312	24.679	79.295	75.68	87.233	27.444	23.0667	67.413
Lrrc6	0.304422	0	0	0.997393	leucine rich repeat containing 6 (testis)	0.02	0	0	0	0	0	0	0.00666667	0
Lrrc61	673.428	250.407	0.371839	0.0122203	leucine rich repeat containing 61	13.321	8.331	8.338	5.535	3.703	3.934	5.851	9.99667	4.75575
Lrrc63	0.310144	0.778187	2.50911	1	leucine rich repeat containing 63	0	0	0.019	0	0.05	0.024	0	0.00633333	0.0185
Lrrc66	0.620288	0.708938	1.14292	1	leucine rich repeat containing 66	0	0	0.03	0.02	0	0.039	0	0.01	0.01475
Lrrc67	5.33449	2.61238	0.489716	0.77691	NA	2.095	1.397	3.759	0	4.442	1.791	0	2.417	1.55825
Lrrc68	2252.06	1744.5	0.774626	0.721599	NA	1076.99	859.392	986.15	975.434	1042.54	910.873	989.717	974.178	979.641
Lrrc69	0.918989	1.69418	1.84353	1	leucine rich repeat containing 69	0.069	0	0.039	0	0.208	0	0.089	0.036	0.07425
Lrrc7	0.310144	0.777204	2.50595	1	leucine rich repeat containing 7	0	0	0.008	0	0	0	0.024	0.00266667	0.006
Lrrc8a	941.417	837.501	0.889618	0.929191	leucine rich repeat containing 8A VRAC subunit A	10.787	7.482	10.824	9.611	12.265	13.458	9.633	9.69767	11.2417
Lrrc8b	272.782	159.18	0.583543	0.333893	leucine rich repeat containing 8 family, member B	3.49	3.568	5.53	2.941	2.296	3.649	3.67	4.196	3.139
Lrrc8c	429.752	413.581	0.962373	0.997393	leucine rich repeat containing 8 family, member C	6.864	4.817	8.474	8.233	9.138	11.673	5.069	6.71833	8.52825
Lrrc8d	422.534	419.545	0.992927	1	leucine rich repeat containing 8D	4.158	3.99	4.896	5.169	5.42	6.604	5.471	4.348	5.666
Lrrc8e	12.108	9.21867	0.76137	0.997393	leucine rich repeat containing 8 family, member E	0.076	0.144	0.182	0.032	0.131	0.031	0.29	0.134	0.121
Lrrc9	3.07855	1.61165	0.523508	0.85513	leucine rich repeat containing 9	0.032	0	0.053	0	0.06	0.011	0	0.0283333	0.01775
Lrrcc1	120.877	254.367	2.10434	0.257095	leucine rich repeat and coiled-coil domain containing 1	0.514	0.329	2.037	3.186	2.346	3.06	1.384	0.96	2.494
Lrrfip1	3305.05	2694.24	0.815188	0.81467	leucine rich repeat (in FLII) interacting protein 1	22.043	23.443	28.712	28.21	23.927	38.02	18.599	24.7327	27.189
Lrrfip2	1316.29	1763.03	1.33939	0.656992	leucine rich repeat (in FLII) interacting protein 2	18.336	13.953	20.572	36.248	29.237	38.074	21.084	17.6203	31.1608
Lrriq1	0	1.94301	Inf	0.829353	leucine-rich repeats and IQ motif containing 1	0	0	0	0	0	0	0.068	0	0.017
Lrriq3	4.4155	2.47162	0.559761	0.946645	leucine-rich repeats and IQ motif containing 3	0.047	0.053	0.124	0	0.024	0.045	0.123	0.0746667	0.048
Lrriq4	0	0.194301	Inf	1	leucine-rich repeats and IQ motif containing 4	0	0	0	0	0	0	0.015	0	0.00375
Lrrk1	465.03	341.739	0.734875	0.596437	leucine-rich repeat kinase 1	3.789	1.717	2.761	1.956	2.517	3.507	2.456	2.75567	2.609
Lrrk2	279.839	358.502	1.2811	0.79901	leucine-rich repeat kinase 2	1.503	0.872	2.207	2.311	2.306	3.986	1.572	1.52733	2.54375
Lrrn1	2092.79	1643.7	0.78541	0.719042	leucine rich repeat protein 1, neuronal	36.163	13.225	25.479	26.251	18.742	23.238	29.145	24.9557	24.344
Lrrn2	47.0141	30.9527	0.658371	0.676439	leucine rich repeat protein 2, neuronal	0.613	0.403	0.87	0.331	0.341	0.874	0.574	0.628667	0.53
Lrrn3	31.5917	28.0695	0.88851	0.989792	leucine rich repeat protein 3, neuronal	0.119	0.278	0.827	0.245	0.594	0.847	0.216	0.408	0.4755
Lrrn4	0.753885	1.83223	2.43038	0.947235	leucine rich repeat neuronal 4	0	0.013	0.014	0	0.018	0	0.083	0.009	0.02525
Lrrn4cl	437.446	147.232	0.336573	0.0906808	LRRN4 C-terminal like	10.083	3.009	10.196	1.738	2.111	3.441	5.121	7.76267	3.10275
Lrrtm1	1.36273	1.26359	0.927253	1	leucine rich repeat transmembrane neuronal 1	0.033	0.018	0.019	0.024	0	0.024	0.057	0.0233333	0.02625
Lrrtm2	4.29334	2.7778	0.647001	0.916335	leucine rich repeat transmembrane neuronal 2	0.007	0.016	0.083	0.043	0.045	0.011	0.013	0.0353333	0.028
Lrrtm3	10.7653	3.75018	0.348357	0.546028	leucine rich repeat transmembrane neuronal 3	0.098	0.109	0.158	0	0.066	0.062	0.085	0.121667	0.05325
Lrrtm4	8.0485	2.34692	0.291597	0.501667	leucine rich repeat transmembrane neuronal 4	0.095	0.048	0.077	0.038	0.026	0.012	0.03	0.0733333	0.0265
Lrsam1	413.006	311.486	0.754193	0.656648	leucine rich repeat and sterile alpha motif containing 1	5.564	3.278	4.76	4.561	3.547	6.51	3.43	4.534	4.512
Lrtm1	4002.36	1222.06	0.305334	0.00155564	leucine-rich repeats and transmembrane domains 1	21.54	20.697	29.244	4.001	6.102	10.966	15.337	23.827	9.1015
Lrtm2	28.4426	7.07062	0.248592	0.0713456	leucine-rich repeats and transmembrane domains 2	0.284	0.152	0.637	0.084	0.189	0.097	0.069	0.357667	0.10975
Lrwd1	198.24	202.683	1.02241	1	leucine-rich repeats and WD repeat domain containing 1	4.966	2.611	4.454	6.199	5.148	5.713	4.099	4.01033	5.28975
Lsamp	13.1559	4.66594	0.354664	0.414065	limbic system-associated membrane protein	0.407	0.038	0.304	0	0.231	0.024	0.147	0.249667	0.1005
Lsg1	442	563.298	1.27443	0.781242	large 60S subunit nuclear export GTPase 1	9.391	6.617	9.027	16.395	14.439	17.861	8.049	8.345	14.186
Lsm1	238.647	293.98	1.23186	0.809007	LSM1 homolog, mRNA degradation associated	4.379	4.118	4.531	8.565	7.435	7.676	4.94	4.34267	7.154
Lsm10	113.692	182.238	1.6029	0.423931	U7 snRNP-specific Sm-like protein LSM10	5.816	4.836	5.443	12.308	11.789	16.309	6.342	5.365	11.687
Lsm11	152.103	154.822	1.01787	1	U7 snRNP-specific Sm-like protein LSM11	1.11	0.981	0.931	1.287	1.228	1.766	1.213	1.00733	1.3735
Lsm12	229.88	366.261	1.59327	0.417055	LSM12 homolog	9.002	6.254	9.404	20.38	16.78	23.604	9.177	8.22	17.4853
Lsm14a	1794.34	2103.27	1.17217	0.894978	LSM14A mRNA processing body assembly factor	29.736	22.319	34.489	51.21	44.236	54.56	28.493	28.848	44.6247
Lsm14b	1177.36	987.751	0.838956	0.859361	LSM family member 14B	24.966	16.503	18.844	19.143	20.71	28.214	20.622	20.1043	22.1722
Lsm2	197.624	358.608	1.8146	0.224348	LSM2 homolog, U6 small nuclear RNA and mRNA degradation associated	7.706	6.73	8.022	18.753	18.947	28.225	8.479	7.486	18.601
Lsm3	309.007	412.042	1.33344	0.693025	LSM3 homolog, U6 small nuclear RNA and mRNA degradation associated	23.23	18.192	21.9	40.22	41.17	48.504	21.532	21.1073	37.8565
Lsm4	940.025	1140.13	1.21288	0.800728	LSM4 homolog, U6 small nuclear RNA and mRNA degradation associated	38.632	42.595	46.387	74.929	74.375	88.054	42.7	42.538	70.0145
Lsm5	2.40959	5.27871	2.1907	0.871227	LSM5 homolog, U6 small nuclear RNA and mRNA degradation associated	0.414	0.184	0	0.73	1.003	0.472	0.215	0.199333	0.605
Lsm6	538.616	379.596	0.704762	0.589109	LSM6 homolog, U6 small nuclear RNA and mRNA degradation associated	6.992	6.119	4.913	5.853	5.702	5.834	5.212	6.008	5.65025
Lsm7	2.59186	7.9763	3.07744	0.641889	LSM7 homolog, U6 small nuclear RNA and mRNA degradation associated	0.355	0.099	0.299	0.782	1.21	1.77	0.307	0.251	1.01725
Lsmd1	636.074	233.12	0.366498	0.0190882	NA	290.41	298.109	213.768	142.777	109.14	126.543	143.616	267.429	130.519
Lsp1	1266.54	1401.03	1.10619	0.997393	lymphocyte specific 1	21.329	14.05	29.509	23.686	29.97	59.44	15.038	21.6293	32.0335
Lsr	108.941	156.503	1.43659	0.707207	lipolysis stimulated lipoprotein receptor	0.287	3.834	1.697	3.18	4.468	2.784	5.224	1.93933	3.914
Lss	89.1631	116.662	1.30842	0.752709	lanosterol synthase	1.019	1.208	1.459	2.758	2.519	1.185	1.881	1.22867	2.08575
Lst1	17.7307	64.5641	3.64137	0.0428864	leukocyte specific transcript 1	1.497	0.887	3.468	6.887	11.331	12.933	4.922	1.95067	9.01825
Lta	4.51759	3.1947	0.70717	0.967019	lymphotoxin A	0.03	0.201	0.169	0.266	0.229	0.043	0	0.133333	0.1345
Lta4h	848.088	683.457	0.80588	0.748069	leukotriene A4 hydrolase	20.702	12.421	20.911	17.06	18.717	24.477	15.202	18.0113	18.864
Ltb	13.4975	23.5484	1.74465	0.736287	lymphotoxin B	0.42	0.17	1.155	1.401	1.329	1.631	0.661	0.581667	1.2555
Ltb4r1	34.1159	27.9739	0.819968	0.936718	leukotriene B4 receptor 1	0.752	0.501	2.157	0.574	0.91	2.569	0.754	1.13667	1.20175
Ltb4r2	1.77496	3.16605	1.78373	0.896804	leukotriene B4 receptor 2	0	0.129	0	0	0.22	0.041	0.201	0.043	0.1155
Ltbp1	818.071	425.561	0.520201	0.115108	latent transforming growth factor beta binding protein 1	5.185	2.44	5.94	2.214	2.555	4.149	2.974	4.52167	2.973
Ltbp2	192.811	333.325	1.72877	0.778356	latent transforming growth factor beta binding protein 2	1.288	0.512	2.244	1.817	3.441	6.286	0.732	1.348	3.069
Ltbp3	2083.92	2220.72	1.06564	0.997393	latent transforming growth factor beta binding protein 3	18.68	13.908	19.871	28.506	23.214	30.188	16.646	17.4863	24.6385
Ltbp4	5858.59	2086.04	0.356065	0.0383851	latent transforming growth factor beta binding protein 4	65.015	27.663	46.197	10.343	17.089	21.802	31.757	46.2917	20.2477
Ltbr	1005.61	1407.56	1.39971	0.545097	lymphotoxin B receptor	20.993	21.34	18.574	42.57	42.805	54.948	17.702	20.3023	39.5063
Ltc4s	22.9679	44.6586	1.9444	0.399527	leukotriene C4 synthase	1.555	1.178	2.456	2.906	3.424	8.355	3.119	1.72967	4.451
Ltf	1605.84	1660.56	1.03408	1	lactotransferrin	14.171	0.506	71.844	9.257	10.763	17.805	83.746	28.8403	30.3927
Ltk	4.34104	2.41513	0.556349	0.997393	leukocyte tyrosine kinase	0.013	0.101	0.044	0	0.02	0	0.124	0.0526667	0.036
Ltn1	1127.34	1217.22	1.07973	0.988998	listerin E3 ubiquitin protein ligase 1	7.009	4.69	7.507	9.69	8.129	9.261	8.409	6.402	8.87225
Ltv1	561.283	875.157	1.55921	0.427921	LTV1 ribosome biogenesis factor	14.299	11.363	15.661	37.534	29.355	36.707	12.252	13.7743	28.962
Luc7l	628.643	875.779	1.39313	0.595459	Luc7-like	3.916	3.098	5.549	8.39	7.313	9.008	5.637	4.18767	7.587
Luc7l2	1878.3	2878.44	1.53247	0.40908	LUC7-like 2 (S. cerevisiae)	10.085	9.04	20.176	30.339	21.784	28.088	22.059	13.1003	25.5675
Luc7l3	856.785	1833.84	2.14037	0.0663143	LUC7-like 3 (S. cerevisiae)	7.73	8.789	18.057	38.131	25.347	35.63	27.482	11.5253	31.6475
Lum	2761.19	2651.22	0.960175	0.950229	lumican	77.541	13.158	96.971	60.831	81.378	94.304	57.332	62.5567	73.4613
Luzp1	1053.89	1188.89	1.12809	0.951126	leucine zipper protein 1	6.08	4.309	8.281	8.503	9.921	11.219	6.734	6.22333	9.09425
Luzp2	29.6718	19.75	0.665617	0.672669	leucine zipper protein 2	0.214	0.106	0.462	0.163	0.3	0.147	0.22	0.260667	0.2075
Luzp4	0	0	NA	NA	leucine zipper protein 4	0	0	0	0	0	0	0	0	0
Lxn	130.93	364.966	2.78748	0.0533777	latexin	3.549	5.897	5.648	23.821	22.654	25.333	6.837	5.03133	19.6612
Ly6a	1996.29	1779.07	0.891191	0.995802	lymphocyte antigen 6 complex, locus A	105.099	88.807	56.789	87.174	97.893	97.605	112.405	83.565	98.7692
Ly6c1	1643.58	1112.07	0.676617	0.503483	lymphocyte antigen 6 complex, locus C1	52.948	37.326	38.673	25.273	39.048	38.07	47.096	42.9823	37.3717
Ly6c2	154.944	58.6505	0.378526	0.730407	lymphocyte antigen 6 complex, locus C2	2.811	0.347	25.563	1.529	3.547	10.381	2.253	9.57367	4.4275
Ly6d	167.617	70.1189	0.418329	0.412967	lymphocyte antigen 6 complex, locus D	4.77	14.632	10.222	7.271	5.76	5.591	4.442	9.87467	5.766
Ly6e	6662.14	6789.6	1.01913	0.981479	lymphocyte antigen 6 complex, locus E	83.849	161.28	112.818	145.511	201.565	123.239	182.875	119.316	163.298
Ly6f	0.44374	122.328	275.675	0.458348	lymphocyte antigen 6 complex, locus F	0	0.053	0	0	0	0.271	25.728	0.0176667	6.49975
Ly6g5b	3.96603	3.98832	1.00562	1	lymphocyte antigen 6 complex, locus G5B	0.158	0.088	0.266	0.291	0.24	0.395	0	0.170667	0.2315
Ly6g5c	0	0.222548	Inf	1	lymphocyte antigen 6 complex, locus G5C	0	0	0	0	0	0.132	0	0	0.033
Ly6g6c	22.2521	4.0969	0.184113	0.101457	lymphocyte antigen 6 complex, locus G6C	0.74	1.354	0.732	0.32	0.132	0.186	0.301	0.942	0.23475
Ly6g6d	74.4456	38.4924	0.517054	0.867194	lymphocyte antigen 6 complex, locus G6D	0.896	9.653	3.632	2.227	6.157	0.589	4.593	4.727	3.3915
Ly6g6e	39.5036	24.7282	0.625974	0.940015	lymphocyte antigen 6 complex, locus G6E	0.331	2.043	1.937	0.918	0.445	0.628	2.513	1.437	1.126
Ly6g6f	13.5176	4.08375	0.302107	0.460864	lymphocyte antigen 6 complex, locus G6F	0.585	0.087	1.137	0	0	0.389	0.439	0.603	0.207
Ly6h	0	2.90285	Inf	0.539611	lymphocyte antigen 6 complex, locus H	0	0	0	0.224	0.092	0.087	0.079	0	0.1205
Ly6i	2.47543	2.51425	1.01568	1	lymphocyte antigen 6 complex, locus I	0.048	0	0.373	0.349	0.144	0.136	0.041	0.140333	0.1675
Ly6k	5.76388	6.33291	1.09872	1	lymphocyte antigen 6 complex, locus K	0	0.36	0.605	0.158	1.307	0	0.327	0.321667	0.448
Ly75	17.2478	11.5772	0.671226	0.868501	lymphocyte antigen 75	0.048	0.036	0.397	0.106	0.134	0.287	0.021	0.160333	0.137
Ly86	74.2466	336.959	4.53838	0.0389505	lymphocyte antigen 86	1.966	2.51	5.439	17.504	20.455	35.802	7.13	3.305	20.2228
Ly9	22.4087	71.8567	3.20664	0.193973	lymphocyte antigen 9	0.29	0.107	0.831	1.254	1.464	3.167	0.753	0.409333	1.6595
Ly96	21.9028	89.4438	4.08367	0.00662238	lymphocyte antigen 96	0.551	1.915	2.086	9.312	9.602	11.388	4.235	1.51733	8.63425
Lyar	321.231	971.281	3.02362	0.0207114	Ly1 antibody reactive clone	6.232	8.181	12.529	45.841	38.642	48.326	14.321	8.98067	36.7825
Lyg1	0	0	NA	NA	lysozyme G-like 1	0	0	0	0	0	0	0	0	0
Lyg2	0.44374	0	0	0.997393	lysozyme G-like 2	0	0.018	0	0	0	0	0	0.006	0
Lyl1	126.681	162.586	1.28342	0.814806	lymphoblastomic leukemia 1	3.041	1.91	4.529	4.637	4.957	8.3	3.275	3.16	5.29225
Lyn	452.999	781.778	1.72578	0.254312	LYN proto-oncogene, Src family tyrosine kinase	5.593	4.431	7.232	11.123	13.335	19.977	8.364	5.752	13.1997
Lynx1	6277.55	1998.18	0.318305	0.0284364	Ly6/neurotoxin 1	100.804	46.285	62.658	16.599	25.439	20.686	45.81	69.9157	27.1335
Lypd1	1.53928	1.81825	1.18124	1	Ly6/Plaur domain containing 1	0.041	0	0.069	0.03	0	0	0.142	0.0366667	0.043
Lypd2	26.8184	11.524	0.429705	0.444536	Ly6/Plaur domain containing 2	2.709	2.635	1.424	1.492	0.769	0.362	2.271	2.256	1.2235
Lypd3	22.3953	3.09622	0.138253	0.0394004	Ly6/Plaur domain containing 3	0.564	0.57	0.633	0.264	0.039	0	0.111	0.589	0.1035
Lypd4	0	0	NA	NA	Ly6/Plaur domain containing 4	0	0	0	0	0	0	0	0	0
Lypd5	6.30689	1.11152	0.176239	0.487575	Ly6/Plaur domain containing 5	0.267	0.396	0.15	0	0.068	0.127	0.077	0.271	0.068
Lypd6	58.3586	13.1051	0.224562	0.0189739	LY6/PLAUR domain containing 6	0.583	0.623	0.871	0.168	0.156	0	0.406	0.692333	0.1825
Lypd6b	7.43104	3.45971	0.465576	0.743134	LY6/PLAUR domain containing 6B	0.055	0.142	0.225	0.134	0.083	0.13	0.016	0.140667	0.09075
Lypla1	1821.95	2089.49	1.14684	0.898117	lysophospholipase 1	34.939	25.731	37.439	53.225	45.031	53.311	43.217	32.703	48.696
Lypla2	916.406	1054.36	1.15054	0.892058	lysophospholipase 2	24.522	23.885	25.147	40.042	43.068	44.684	24.434	24.518	38.057
Lyplal1	44.591	51.6057	1.15731	0.917137	lysophospholipase-like 1	0.874	1.325	1.396	1.089	2.487	1.019	2.476	1.19833	1.76775
Lyrm1	167.684	109.955	0.655728	0.482131	LYR motif containing 1	4.81	4.271	5.299	4.303	4.855	3.819	3.469	4.79333	4.1115
Lyrm2	359.187	365.164	1.01664	1	LYR motif containing 2	13.298	10.378	11.208	19.667	15.09	16.523	11.563	11.628	15.7108
Lyrm4	156.786	150.603	0.960561	1	LYR motif containing 4	4.389	4.449	4.395	5.433	6.605	5.741	4.778	4.411	5.63925
Lyrm5	662.131	512.392	0.773853	0.786755	NA	16.83	16.357	19.561	17.448	14.478	15.565	22.193	17.5827	17.421
Lyrm7	240.11	164.307	0.684299	0.587035	LYR motif containing 7	5.447	4.178	4.623	3.887	3.572	4.016	5.212	4.74933	4.17175
Lysmd1	18.9189	15.3738	0.812614	0.969067	LysM, putative peptidoglycan-binding, domain containing 1	0.697	0.213	0.117	0.435	0.132	0.323	0.513	0.342333	0.35075
Lysmd2	248.217	218.94	0.88205	0.930548	LysM, putative peptidoglycan-binding, domain containing 2	11.112	6.311	9.92	8.39	9.653	14.488	9.285	9.11433	10.454
Lysmd3	210.361	448.948	2.13418	0.103481	LysM, putative peptidoglycan-binding, domain containing 3	1.781	1.995	5.345	9.441	8.051	10.778	5.146	3.04033	8.354
Lysmd4	520.288	309.673	0.595195	0.292745	LysM, putative peptidoglycan-binding, domain containing 4	9.109	5.434	5.411	5.234	4.76	4.672	5.741	6.65133	5.10175
Lyst	302.907	324.976	1.07286	1	lysosomal trafficking regulator	0.88	0.467	2.226	1.484	1.166	2.371	1.324	1.191	1.58625
Lyve1	252.664	344.113	1.36194	0.928071	lymphatic vessel endothelial hyaluronan receptor 1	5.693	0.588	7.534	3.486	6.217	15.716	5.774	4.605	7.79825
Lyz1	115.521	56.5401	0.489436	0.583229	lysozyme 1	4.986	1.982	5.442	0.388	1.5	1.693	5.601	4.13667	2.2955
Lyz2	3031.96	7279.84	2.40103	0.301893	lysozyme 2	124.297	32.312	249.478	259.275	379.286	754.594	238.109	135.362	407.816
Lyzl1	0	0	NA	NA	lysozyme-like 1	0	0	0	0	0	0	0	0	0
Lyzl4	1.94579	0.472121	0.242637	0.887049	lysozyme-like 4	0.042	0.139	0.047	0	0.063	0	0.036	0.076	0.02475
Lyzl6	0	0.55564	Inf	1	lysozyme-like 6	0	0	0	0	0.143	0	0	0	0.03575
Lzic	273.46	351.627	1.28585	0.777071	leucine zipper and CTNNBIP1 domain containing	7.681	5.561	6.742	13.592	12.84	12.547	6.688	6.66133	11.4168
Lztfl1	159.577	290.264	1.81895	0.21125	leucine zipper transcription factor-like 1	1.453	1.819	2.821	5.238	4.309	6.489	3.562	2.031	4.8995
Lztr1	995.724	891.716	0.895545	0.950343	leucine-zipper-like transcriptional regulator, 1	16.232	11.85	13.243	15.203	16.081	19.267	14.477	13.775	16.257
Lzts1	97.6165	22.1925	0.227344	0.00416938	leucine zipper, putative tumor suppressor 1	2.975	1.266	3.101	0.341	0.176	0.795	1.328	2.44733	0.66
Lzts2	1074.12	915.851	0.852651	0.924616	leucine zipper, putative tumor suppressor 2	15.863	15.802	15.329	17.031	18.015	16.478	18.586	15.6647	17.5275
M6pr	1029.09	1532.68	1.48936	0.432537	mannose-6-phosphate receptor, cation dependent	18.199	18.724	22.89	43.761	39.854	48.47	27.025	19.9377	39.7775
Mab21l1	42.4221	22.8421	0.538449	0.456564	mab-21-like 1	0.694	0.453	0.896	0.354	0.251	0.902	0.418	0.681	0.48125
Mab21l2	21.0088	14.3399	0.682568	0.732034	mab-21-like 2	0.465	0.052	0.591	0.228	0.235	0.596	0.201	0.369333	0.315
Mab21l3	1.36273	1.931	1.41701	1	mab-21-like 3	0.024	0.013	0.013	0.017	0.053	0.033	0.02	0.0166667	0.03075
Macc1	5.52722	8.81516	1.59486	0.862224	metastasis associated in colon cancer 1	0.033	0.11	0.025	0.081	0.1	0	0.285	0.056	0.1165
Macf1	2855.08	5110.51	1.78997	0.330611	microtubule-actin crosslinking factor 1	4.684	2.985	8.869	16.775	10.61	17.71	6.012	5.51267	12.7767
Macrod1	4162.13	2199.94	0.528561	0.181057	MACRO domain containing 1	144.521	148.649	116.724	74.032	85.361	103.135	118.529	136.631	95.2643
Macrod2	107.864	67.2486	0.623455	0.548341	MACRO domain containing 2	1.027	0.92	0.77	0.693	0.414	1.097	0.824	0.905667	0.757
Mad1l1	287.888	237.64	0.825459	0.830358	MAD1 mitotic arrest deficient 1-like 1	4.604	3.89	5.727	4.631	5.515	6.67	3.834	4.74033	5.1625
Mad2l1	75.2048	228.226	3.03473	0.214477	MAD2 mitotic arrest deficient-like 1	1.526	0.915	3.585	9.498	8.619	12.111	1.551	2.00867	7.94475
Mad2l1bp	496.299	338.057	0.681155	0.440853	MAD2L1 binding protein	19.359	13.408	18.314	14.722	18.862	17.322	10.24	17.027	15.2865
Mad2l2	200.893	203.044	1.01071	1	MAD2 mitotic arrest deficient-like 2	7.789	6.843	6.254	10.69	9.992	11.337	6.152	6.962	9.54275
Madcam1	0	0	NA	NA	mucosal vascular addressin cell adhesion molecule 1	0	0	0	0	0	0	0	0	0
Madd	263.572	274.915	1.04304	0.997393	MAP-kinase activating death domain	1.628	1.579	2.314	1.939	2.699	2.892	2.436	1.84033	2.4915
Maea	2180.34	1674.63	0.76806	0.762291	macrophage erythroblast attacher	47.848	46.558	34.714	43.572	44.777	39.97	46.992	43.04	43.8278
Mael	0	0	NA	NA	maelstrom spermatogenic transposon silencer	0	0	0	0	0	0	0	0	0
Maf	1787.31	2265.24	1.2674	0.745415	avian musculoaponeurotic fibrosarcoma oncogene homolog	21.454	13.157	31.725	27.857	32.032	45.616	35.849	22.112	35.3385
Maf1	2091.45	1255.19	0.600151	0.307084	MAF1 homolog, negative regulator of RNA polymerase III	66.936	50.209	34.101	39.697	35.986	44.513	41.115	50.4153	40.3278
Mafa	347.539	465.429	1.33921	0.611071	v-maf musculoaponeurotic fibrosarcoma oncogene family, protein A (avian)	9.614	17.02	13.56	18.161	18.197	27.719	31.67	13.398	23.9367
Mafb	4300.27	2494.51	0.580082	0.347623	v-maf musculoaponeurotic fibrosarcoma oncogene family, protein B (avian)	61.549	38.445	68.948	11.274	50.445	39.811	59.396	56.314	40.2315
Maff	84.5025	455.384	5.389	0.060591	v-maf musculoaponeurotic fibrosarcoma oncogene family, protein F (avian)	2.092	1.447	2.71	21.265	15.907	20.824	2.635	2.083	15.1578
Mafg	548.971	987.149	1.79818	0.328762	v-maf musculoaponeurotic fibrosarcoma oncogene family, protein G (avian)	17.536	8.963	18.569	45.94	31.048	51.632	14.489	15.0227	35.7773
Mafk	683.868	1526.05	2.2315	0.260848	v-maf musculoaponeurotic fibrosarcoma oncogene family, protein K (avian)	12.24	8.268	11.23	44.633	27.576	46.857	9.862	10.5793	32.232
Mag	96.7982	45.7251	0.472376	0.287356	myelin-associated glycoprotein	1.46	2.157	1.29	1.059	1.04	1.027	1.085	1.63567	1.05275
Magea1	0	0	NA	NA	melanoma antigen, family A, 1	0	0	0	0	0	0	0	0	0
Magea10	0	0	NA	NA	melanoma antigen family A, 10	0	0	0	0	0	0	0	0	0
Magea2	0	0	NA	NA	melanoma antigen, family A, 2	0	0	0	0	0	0	0	0	0
Magea3	0	0	NA	NA	melanoma antigen, family A, 3	0	0	0	0	0	0	0	0	0
Magea4	0	0	NA	NA	melanoma antigen, family A, 4	0	0	0	0	0	0	0	0	0
Magea5	0	0	NA	NA	melanoma antigen, family A, 5	0	0	0	0	0	0	0	0	0
Magea6	0	0	NA	NA	melanoma antigen, family A, 6	0	0	0	0	0	0	0	0	0
Magea8	0	0	NA	NA	melanoma antigen, family A, 8	0	0	0	0	0	0	0	0	0
Mageb1	0	0	NA	NA	melanoma antigen, family B, 1	0	0	0	0	0	0	0	0	0
Mageb16	0	0	NA	NA	melanoma antigen family B, 16	0	0	0	0	0	0	0	0	0
Mageb16-ps1	0	0	NA	NA	melanoma antigen family B, 16, pseudogene 1	0	0	0	0	0	0	0	0	0
Mageb18	0	0	NA	NA	melanoma antigen family B, 18	0	0	0	0	0	0	0	0	0
Mageb2	0	0	NA	NA	melanoma antigen, family B, 2	0	0	0	0	0	0	0	0	0
Mageb3	1.1919	0.778187	0.652895	1	melanoma antigen, family B, 3	0.018	0.04	0	0	0.055	0.026	0	0.0193333	0.02025
Mageb4	0	0	NA	NA	melanoma antigen, family B, 4	0	0	0	0	0	0	0	0	0
Mageb5	0	0	NA	NA	melanoma antigen, family B, 5	0	0	0	0	0	0	0	0	0
Maged1	1876.72	2279.93	1.21485	0.832594	melanoma antigen, family D, 1	32.979	24.14	31.689	46.117	54.779	58.417	31.584	29.6027	47.7242
Maged2	632.053	595.986	0.942936	0.997393	melanoma antigen, family D, 2	13.016	10.809	13.053	12.43	17.117	20.629	11.639	12.2927	15.4537
Magee1	100.436	82.0196	0.816633	0.852934	melanoma antigen, family E, 1	1.585	0.901	1.282	1.12	1.227	1.867	1.155	1.256	1.34225
Magee2	1.84942	2.70855	1.46454	1	melanoma antigen, family E, 2	0.036	0	0.081	0.133	0.055	0.052	0.031	0.039	0.06775
Mageh1	143.29	145.045	1.01225	1	melanoma antigen, family H, 1	5.302	4.195	3.627	5.631	6.168	6.229	5.47	4.37467	5.8745
Magel2	0	0	NA	NA	melanoma antigen, family L, 2	0	0	0	0	0	0	0	0	0
Magi1	323.361	413.443	1.27858	0.725743	membrane associated guanylate kinase, WW and PDZ domain containing 1	1.018	1.325	1.926	2.759	2.543	2.247	1.96	1.423	2.37725
Magi2	78.6823	60.749	0.77208	0.803265	membrane associated guanylate kinase, WW and PDZ domain containing 2	0.485	0.302	0.673	0.458	0.385	0.419	0.59	0.486667	0.463
Magi3	322.754	458.82	1.42158	0.531266	membrane associated guanylate kinase, WW and PDZ domain containing 3	1.291	1.915	3.126	4.371	4.051	3.981	3.226	2.11067	3.90725
Magix	904.062	266.117	0.294357	0.0877046	MAGI family member, X-linked	16.101	11.968	11.991	1.858	2.373	2.15	12.118	13.3533	4.62475
Magoh	367.35	584.903	1.59222	0.425341	mago homolog, exon junction complex core component	23.689	17.643	28.31	65.78	51.254	61.06	19.616	23.214	49.4275
Magohb	76.7306	131.136	1.70905	0.374297	mago homolog B, exon junction complex core component	4.294	4.048	4.509	11.255	10.452	13.239	4.986	4.28367	9.983
Magt1	1015.76	2186.35	2.15242	0.058432	magnesium transporter 1	8.015	9.33	11.66	32.176	28.43	29.088	20.802	9.66833	27.624
Mak	0.620288	0.680691	1.09738	1	male germ cell-associated kinase	0	0	0.026	0.017	0	0.017	0.01	0.00866667	0.011
Mak16	354.63	645.658	1.82065	0.367626	MAK16 homolog	7.474	6.636	10.972	30.194	17.605	26.057	7.867	8.36067	20.4307
Mal	677.943	375.919	0.5545	0.658964	myelin and lymphocyte protein, T cell differentiation protein	5.212	15.287	9.119	8.141	8.941	6.866	6.622	9.87267	7.6425
Mal2	35.5957	38.2734	1.07522	0.967863	mal, T cell differentiation protein 2	0.06	1.006	0.423	1.063	0.822	0.344	0.809	0.496333	0.7595
Malat1	6633.27	11568.4	1.74399	0.617441	metastasis associated lung adenocarcinoma transcript 1 (non-coding RNA)	28.644	17.557	87.041	157.798	62.472	104.131	59.425	44.414	95.9565
Mall	155.986	429.585	2.75399	0.168766	mal, T cell differentiation protein-like	3.551	3.403	3.17	13.77	16.451	19.049	2.962	3.37467	13.058
Malt1	249.868	370.821	1.48407	0.523013	MALT1 paracaspase	1.451	1.224	4.171	4.067	3.978	4.598	4.071	2.282	4.1785
Mamdc2	147.975	84.6117	0.571798	0.43312	MAM domain containing 2	2.6	0.611	2.943	1.212	1.117	1.407	1.85	2.05133	1.3965
Mamdc4	19.8608	36.814	1.8536	0.580568	MAM domain containing 4	0.396	0.127	0.129	0.413	0.6	0.252	0.713	0.217333	0.4945
Maml1	541.044	585.146	1.08151	0.997393	mastermind like transcriptional coactivator 1	4.57	3.127	5.208	5.947	6.098	8.335	4.112	4.30167	6.123
Maml2	374.069	219.377	0.58646	0.291435	mastermind like transcriptional coactivator 2	2.892	1.759	3.502	1.372	1.601	2.633	2.426	2.71767	2.008
Maml3	196.385	181.313	0.923256	0.951126	mastermind like transcriptional coactivator 3	1.698	0.715	1.665	1.511	1.383	2.07	1.413	1.35933	1.59425
Mamld1	93.7649	96.9899	1.0344	1	mastermind-like domain containing 1	1.258	0.632	1.804	1.723	1.649	2.343	0.869	1.23133	1.646
Mamstr	448.476	270.18	0.602439	0.333193	MEF2 activating motif and SAP domain containing transcriptional regulator	11.64	7.916	6.804	7.394	5.595	7.771	7.141	8.78667	6.97525
Man1a	911.179	1090.54	1.19685	0.768539	mannosidase 1, alpha	4.919	12.952	11.27	12.365	15.839	15.404	18.607	9.71367	15.5538
Man1a2	551.885	851.024	1.54203	0.421672	mannosidase, alpha, class 1A, member 2	2.634	2.184	4.458	5.554	6.492	8.26	4.467	3.092	6.19325
Man1b1	938.128	879.073	0.93705	0.997393	mannosidase, alpha, class 1B, member 1	11.406	9.465	11.636	13.849	13.553	16.087	10.344	10.8357	13.4582
Man1c1	469.082	711.259	1.51628	0.319202	mannosidase, alpha, class 1C, member 1	2.908	4.907	4.751	6.366	8.363	9.016	9.882	4.18867	8.40675
Man2a1	578.954	1333.84	2.30388	0.0679213	mannosidase 2, alpha 1	3.813	3.367	5.322	7.91	10.35	15.921	14.947	4.16733	12.282
Man2a2	6386.73	3189.63	0.499415	0.0913436	mannosidase 2, alpha 2	53.762	33.904	38.99	25.251	24.965	28.557	30.026	42.2187	27.1998
Man2b1	711.742	653.477	0.918137	0.997393	mannosidase 2, alpha B1	7.285	6.137	7.919	6.948	7.835	11.392	8.156	7.11367	8.58275
Man2b2	430.513	398.231	0.925016	0.937327	mannosidase 2, alpha B2	5.971	2.887	8.15	5.864	6.303	10.389	4.453	5.66933	6.75225
Man2c1	530.016	404.582	0.76334	0.696567	mannosidase, alpha, class 2C, member 1	7.963	5.839	7.539	8.074	6.41	6.802	6.824	7.11367	7.0275
Manba	293.444	223.136	0.760405	0.707854	mannosidase, beta A, lysosomal	4.326	2.701	3.386	2.868	3.576	3.72	3.478	3.471	3.4105
Manbal	340.91	292.241	0.857238	0.898945	mannosidase, beta A, lysosomal-like	15.517	12.253	11.767	16.134	14.234	18.821	11.501	13.179	15.1725
Manea	217.094	300.366	1.38358	0.669006	mannosidase, endo-alpha	1.972	1.307	3.042	4.264	3.671	4.058	2.865	2.107	3.7145
Maneal	34.0005	15.7507	0.463248	0.374829	mannosidase, endo-alpha-like	0.706	0.375	0.568	0.225	0.279	0.35	0.425	0.549667	0.31975
Manf	660.145	3484.66	5.27863	0.00988921	mesencephalic astrocyte-derived neurotrophic factor	10.979	14.248	12.606	114.144	107.814	128.05	25.748	12.611	93.939
Mansc1	208.971	265.468	1.27036	0.868501	MANSC domain containing 1	1.726	5.343	3.691	4.991	6.452	1.756	10.331	3.58667	5.8825
Maoa	220.036	211.494	0.961179	0.997393	monoamine oxidase A	2.509	1.84	2.565	3.345	3.13	3.116	2.05	2.30467	2.91025
Maob	704.524	178.587	0.253486	0.000944043	monoamine oxidase B	12	8.752	18.138	2.257	2.588	2.828	7.845	12.9633	3.8795
Map1lc3a	3267.32	2057.92	0.629847	0.595459	microtubule-associated protein 1 light chain 3 alpha	160.354	152.038	75.959	102.374	95.15	105.952	132.759	129.45	109.059
Map1lc3b	3520.03	2317.67	0.658423	0.415196	microtubule-associated protein 1 light chain 3 beta	113.704	77.985	73.074	67.818	79.613	84.7	73.822	88.2543	76.4882
Map2k1	1664.67	1592.15	0.956439	1	mitogen-activated protein kinase kinase 1	34.951	28.107	26.136	40.574	33.87	50.206	28.841	29.7313	38.3728
Map2k2	3178.49	1853.66	0.583189	0.319857	mitogen-activated protein kinase kinase 2	66.217	61.819	39.887	44.427	39.392	41.337	48.619	55.9743	43.4438
Map2k3	5565.79	2437.32	0.437912	0.210799	mitogen-activated protein kinase kinase 3	158.87	100.644	67.043	47.979	50.751	58.923	88.002	108.852	61.4138
Map2k4	2374.49	1543.43	0.650006	0.378418	mitogen-activated protein kinase kinase 4	33.095	22.504	28.189	23.454	22.247	27.791	21.466	27.9293	23.7395
Map2k5	556.164	363.222	0.653085	0.396687	mitogen-activated protein kinase kinase 5	11.8	8.826	11.23	9.528	9.629	10.681	6.808	10.6187	9.1615
Map2k6	1321.1	296.445	0.224393	9.99445e-05	mitogen-activated protein kinase kinase 6	32.318	16.469	37.07	3.35	5.349	6.929	14.779	28.619	7.60175
Map2k7	2035.47	1631.71	0.80164	0.74517	mitogen-activated protein kinase kinase 7	27.784	20.043	27.162	26.118	26.359	34.979	18.816	24.9963	26.568
Map3k1	601.106	876.013	1.45733	0.49223	mitogen-activated protein kinase kinase kinase 1	3.037	3.229	5.041	8.181	7.981	6.293	5.974	3.769	7.10725
Map3k10	1042.49	729.004	0.699291	0.565229	mitogen-activated protein kinase kinase kinase 10	12.583	11.217	12.647	9.797	10.358	13.261	11.243	12.149	11.1647
Map3k11	872.251	891.915	1.02254	1	mitogen-activated protein kinase kinase kinase 11	10.04	8.681	11.059	13.97	13.888	17.383	9.012	9.92667	13.5633
Map3k12	137.746	112.631	0.817672	0.820659	mitogen-activated protein kinase kinase kinase 12	1.368	0.731	1.203	1.199	1.03	1.432	0.994	1.10067	1.16375
Map3k13	62.1042	79.0539	1.27292	0.880216	mitogen-activated protein kinase kinase kinase 13	0.287	0.291	0.664	0.595	0.708	0.266	0.955	0.414	0.631
Map3k14	332.842	561.897	1.68818	0.3087	mitogen-activated protein kinase kinase kinase 14	4.062	2.702	3.667	6.978	8.346	12.354	4.034	3.477	7.928
Map3k15	37.2345	19.8917	0.534228	0.608597	mitogen-activated protein kinase kinase kinase 15	0.211	0.16	0.827	0.169	0.261	0.314	0.282	0.399333	0.2565
Map3k2	471.077	673.536	1.42978	0.546833	mitogen-activated protein kinase kinase kinase 2	1.566	1.254	3.069	3.844	3.047	3.905	3.349	1.963	3.53625
Map3k3	1223.47	827.317	0.676207	0.437851	mitogen-activated protein kinase kinase kinase 3	21.609	12.127	17.279	14.233	12.189	21.481	12.49	17.005	15.0983
Map3k4	1172.75	717.309	0.611648	0.271462	mitogen-activated protein kinase kinase kinase 4	11.035	7.102	10.926	7.364	8.223	8.654	6.475	9.68767	7.679
Map3k5	352.484	323.367	0.917394	0.982916	mitogen-activated protein kinase kinase kinase 5	2.952	2.225	3.387	2.996	3.463	3.599	3.397	2.85467	3.36375
Map3k6	157.725	242.376	1.5367	0.459761	mitogen-activated protein kinase kinase kinase 6	1.393	1.121	2.326	2.667	2.735	5.268	2.336	1.61333	3.2515
Map3k7	1432.84	1393.1	0.972269	1	mitogen-activated protein kinase kinase kinase 7	11.668	7.963	13.227	14.653	13.352	15.535	11.547	10.9527	13.7718
Map3k8	64.388	236.535	3.67359	0.0277822	mitogen-activated protein kinase kinase kinase 8	1.466	0.741	1.196	7.463	5.525	7.357	1.947	1.13433	5.573
Map3k9	81.5554	75.6576	0.927684	1	mitogen-activated protein kinase kinase kinase 9	0.116	0.25	0.549	0.321	0.315	0.236	0.509	0.305	0.34525
Map4k1	39.7138	39.9479	1.0059	0.999142	mitogen-activated protein kinase kinase kinase kinase 1	0.445	0.102	1.566	0.518	1.139	1.399	0.412	0.704333	0.867
Map4k2	294.948	219.109	0.742873	0.675227	mitogen-activated protein kinase kinase kinase kinase 2	5.536	3.207	7.166	4.09	3.353	6.332	5.952	5.303	4.93175
Map4k3	823.172	908.428	1.10357	0.96382	mitogen-activated protein kinase kinase kinase kinase 3	8.047	6.345	11.225	14.213	10.623	13.855	10.059	8.539	12.1875
Map4k4	1144.57	2489.84	2.17535	0.225995	mitogen-activated protein kinase kinase kinase kinase 4	8.539	5.653	11.309	26.821	25.975	38.644	7.782	8.50033	24.8055
Map4k5	1003.8	1265.44	1.26065	0.80041	mitogen-activated protein kinase kinase kinase kinase 5	9.531	6.543	13.974	18.085	15.605	20.961	10.852	10.016	16.3758
Map6d1	0	3.86229	Inf	0.385483	MAP6 domain containing 1	0	0	0	0.075	0.077	0.091	0.033	0	0.069
Mapk1	3682.75	3251.9	0.88301	0.940428	mitogen-activated protein kinase 1	33.223	23.294	27.544	30.291	30.376	36.531	31.833	28.0203	32.2578
Mapk10	19.8903	19.5595	0.983367	1	mitogen-activated protein kinase 10	0.099	0.052	0.234	0.051	0.255	0.174	0.136	0.128333	0.154
Mapk11	91.771	206.011	2.24483	0.0835926	mitogen-activated protein kinase 11	1.076	1.765	1.934	5.342	5.637	5.911	2.675	1.59167	4.89125
Mapk12	3625.85	2288.88	0.631266	0.346138	mitogen-activated protein kinase 12	104.788	74.057	66.595	78.432	60.318	71.961	62.485	81.8133	68.299
Mapk13	102.895	45.7397	0.444528	0.702819	mitogen-activated protein kinase 13	0.928	5.124	2.718	1.758	2.402	0.384	2.461	2.92333	1.75125
Mapk14	4531.01	2195.85	0.484626	0.0749288	mitogen-activated protein kinase 14	67.625	39.427	49.169	29.776	27.747	34.106	37.535	52.0737	32.291
Mapk15	1.05831	6.48679	6.1294	0.64355	mitogen-activated protein kinase 15	0.022	0.024	0.024	0.538	0.131	0.123	0	0.0233333	0.198
Mapk1ip1	544.235	424.995	0.780904	0.719635	mitogen-activated protein kinase 1 interacting protein 1	15.845	11.935	19.365	17.382	14.304	18.345	13.618	15.715	15.9123
Mapk1ip1l	686.629	973.938	1.41843	0.631331	mitogen-activated protein kinase 1 interacting protein 1-like	7.343	4.122	9.1	14.328	13.489	16.605	6.379	6.855	12.7003
Mapk3	1592.52	1566.2	0.983474	1	mitogen-activated protein kinase 3	37.624	35.595	42.682	48.826	57.468	69.074	30.036	38.6337	51.351
Mapk4	35.4481	361.284	10.1919	0.00738971	mitogen-activated protein kinase 4	0.445	0.262	0.295	6.608	4.025	7.017	1.138	0.334	4.697
Mapk6	935.134	1938.14	2.07259	0.265588	mitogen-activated protein kinase 6	9.446	6.491	12.654	33.827	27.138	36.634	8.042	9.53033	26.4103
Mapk7	197.034	387.944	1.96893	0.307603	mitogen-activated protein kinase 7	3.272	1.715	4.101	10.449	6.252	11.641	3.116	3.02933	7.8645
Mapk8	927.166	1032.46	1.11357	0.953697	mitogen-activated protein kinase 8	7.367	5.403	8.447	11.374	9.494	12.76	7.671	7.07233	10.3247
Mapk8ip1	404.832	252.26	0.623122	0.669325	mitogen-activated protein kinase 8 interacting protein 1	3.752	6.382	4.314	3.401	4.566	2.732	5.199	4.816	3.9745
Mapk8ip2	10.9677	14.0286	1.27909	0.994821	mitogen-activated protein kinase 8 interacting protein 2	0.142	0.079	0.198	0.069	0.482	0.134	0.194	0.139667	0.21975
Mapk8ip3	771.483	897.698	1.1636	0.898184	mitogen-activated protein kinase 8 interacting protein 3	6.603	4	7.653	9.36	7.831	11.202	7.981	6.08533	9.0935
Mapk9	1797.41	1346.13	0.74893	0.67858	mitogen-activated protein kinase 9	18.153	13.69	17.385	14.511	14.416	15.527	18.51	16.4093	15.741
Mapkap1	1049.89	892.899	0.85047	0.881455	mitogen-activated protein kinase associated protein 1	16.505	13.286	15.169	16.234	17.094	19.076	14.787	14.9867	16.7978
Mapkapk2	5595.81	3087.98	0.551839	0.253339	MAP kinase-activated protein kinase 2	138.419	77.361	64.976	55.715	64.241	72.708	75.981	93.5853	67.1612
Mapkapk3	3671.87	1462.45	0.398285	0.060591	mitogen-activated protein kinase-activated protein kinase 3	80.892	43.564	44.871	17.742	27.249	29.222	39.756	56.4423	28.4922
Mapkapk5	1446.48	1075.29	0.743384	0.613086	MAP kinase-activated protein kinase 5	29.629	23.499	32.097	27.89	28.871	32.182	22.018	28.4083	27.7402
Mapkbp1	464.555	356.555	0.767521	0.648072	mitogen-activated protein kinase binding protein 1	3.182	1.919	3.83	2.994	2.987	3.521	2.264	2.977	2.9415
Mapre1	1228.15	1780.04	1.44936	0.515904	microtubule-associated protein, RP/EB family, member 1	8.177	5.976	7.745	15.264	14.847	17.669	8.659	7.29933	14.1098
Mapre2	1479.06	1272.55	0.860374	0.85861	microtubule-associated protein, RP/EB family, member 2	18.411	11.283	15.048	15.956	18.044	19.901	13.328	14.914	16.8072
Mapre3	1445.22	1408.01	0.974256	1	microtubule-associated protein, RP/EB family, member 3	33.275	26.954	38.926	45.457	43.419	58.629	24.721	33.0517	43.0565
Mapt	1322.55	2684.99	2.03016	0.333193	microtubule-associated protein tau	13.632	6.591	12.643	44.593	27.314	34.472	10.95	10.9553	29.3322
March1	36.62	93.3483	2.54911	0.123205	membrane-associated ring finger (C3HC4) 1	0.312	0.106	0.651	1.083	0.985	1.68	0.766	0.356333	1.1285
March10	0.304422	0.791527	2.6001	1	membrane-associated ring finger (C3HC4) 10	0.012	0	0	0.051	0	0	0	0.004	0.01275
March11	0.310144	3.11107	10.0311	0.656992	membrane-associated ring finger (C3HC4) 11	0	0	0.03	0.079	0.082	0.115	0.164	0.01	0.11
March2	1120.84	545.151	0.486376	0.102903	membrane-associated ring finger (C3HC4) 2	14.233	10.613	11.769	5.888	6.646	7.844	10.016	12.205	7.5985
March3	27.0561	29.9175	1.10576	0.997393	membrane-associated ring finger (C3HC4) 3	0.667	0.477	0.908	0.455	1.01	1.934	0.639	0.684	1.0095
March4	22.9135	12.3445	0.538745	0.587035	membrane-associated ring finger (C3HC4) 4	0.24	0.189	0.291	0.22	0.167	0.043	0.208	0.24	0.1595
March5	1153.82	1100.28	0.953597	1	membrane-associated ring finger (C3HC4) 5	9.582	8.124	10.76	13.141	11.763	12.464	10.006	9.48867	11.8435
March6	4299.06	3168.43	0.737005	0.619038	membrane-associated ring finger (C3HC4) 6	38.861	23.081	27.925	27.508	24.755	28.978	32.033	29.9557	28.3185
March7	559.821	826.485	1.47634	0.494801	membrane-associated ring finger (C3HC4) 7	7.509	6.025	14.117	18.83	15.555	20.495	14.485	9.217	17.3412
March8	1200.37	1229.29	1.0241	1	membrane-associated ring finger (C3HC4) 8	13.54	9.68	11.289	15.698	15.499	18.403	12.639	11.503	15.5597
March9	56.0225	86.6306	1.54635	0.435761	membrane-associated ring finger (C3HC4) 9	1.235	1.605	0.563	2.336	2.155	3.369	2.101	1.13433	2.49025
Marcks	1229.17	2214.41	1.80155	0.189222	myristoylated alanine rich protein kinase C substrate	16.42	9.799	12.25	24.878	31.651	44.112	22.221	12.823	30.7155
Marcksl1	110.632	479.155	4.33108	0.0493108	MARCKS-like 1	1.935	2.906	4.133	18.313	20.188	28.97	4.48	2.99133	17.9877
Marcksl1-ps4	1.36273	0.652444	0.478778	0.994821	MARCKS-like 1, pseudogene 4	0.08	0.045	0.045	0.059	0	0	0.069	0.0566667	0.032
Marco	0	12.462	Inf	0.0125241	macrophage receptor with collagenous structure	0	0	0	0.277	0.222	0.596	0.344	0	0.35975
Mark1	185.101	102.705	0.55486	0.295146	MAP/microtubule affinity regulating kinase 1	1.81	1.545	1.896	0.9	1.398	1.003	1.622	1.75033	1.23075
Mark2	1405.56	1179.12	0.838902	0.859361	MAP/microtubule affinity regulating kinase 2	12.848	9.732	13.395	13.015	11.548	14.698	12.896	11.9917	13.0392
Mark3	1611.76	1310.23	0.812918	0.807902	MAP/microtubule affinity regulating kinase 3	22.892	17.756	20.89	22.321	19.754	26.365	19.47	20.5127	21.9775
Mark4	357.276	507.307	1.41993	0.607137	MAP/microtubule affinity regulating kinase 4	6.831	4.932	9.145	12.627	14.163	19.381	6.437	6.96933	13.152
Mars	1726.49	1398.31	0.809912	0.785316	methionine-tRNA synthetase	30.029	20.91	24.396	30.018	23.022	31.635	22.586	25.1117	26.8152
Mars2	230.401	181.344	0.787078	0.802383	methionine-tRNA synthetase 2 (mitochondrial)	4.55	2.763	3.113	3.586	2.575	3.83	4.101	3.47533	3.523
Marveld1	700.164	436.6	0.623568	0.36991	MARVEL (membrane-associating) domain containing 1	10.943	7.564	11.49	5.776	7.027	8.937	9.882	9.999	7.9055
Marveld2	40.9284	50.1253	1.22471	0.845947	MARVEL (membrane-associating) domain containing 2	0.198	0.742	0.541	1.289	0.768	0.599	0.685	0.493667	0.83525
Marveld3	89.612	135.713	1.51445	0.809007	MARVEL (membrane-associating) domain containing 3	0.065	2.09	1.142	2.09	2.472	0.093	4.136	1.099	2.19775
Mas1	10.2166	9.54004	0.933778	1	MAS1 oncogene	0.067	0.131	0.359	0.372	0.128	0.096	0.248	0.185667	0.211
Masp1	47.4484	97.5541	2.05601	0.458664	mannan-binding lectin serine peptidase 1	0.742	0.269	1.392	2.512	2.269	3.127	0.537	0.801	2.11125
Masp2	2.28744	2.63808	1.15329	1	mannan-binding lectin serine peptidase 2	0.039	0.014	0.044	0.114	0.02	0	0.045	0.0323333	0.04475
Mast1	10.6393	39.4066	3.70387	0.0639862	microtubule associated serine/threonine kinase 1	0.008	0.16	0.085	0.41	0.744	0.338	0.315	0.0843333	0.45175
Mast2	3162.04	2387.79	0.755143	0.611349	microtubule associated serine/threonine kinase 2	29.444	16.999	26.27	23.667	23.102	29.156	19.308	24.2377	23.8083
Mast3	195.181	273.137	1.3994	0.624791	microtubule associated serine/threonine kinase 3	1.798	1.121	1.92	2.779	2.652	4.354	2.091	1.613	2.969
Mast4	2192.03	2702.97	1.23309	0.847354	microtubule associated serine/threonine kinase family member 4	9.428	6.339	11.514	17.711	14.667	19.276	7.583	9.09367	14.8093
Mastl	14.8402	74.9608	5.05121	0.157493	microtubule associated serine/threonine kinase-like	0.081	0.07	0.292	0.858	1.565	1.241	0.171	0.147667	0.95875
Mat1a	0	0	NA	NA	methionine adenosyltransferase I, alpha	0	0	0	0	0	0	0	0	0
Mat2a	3653.86	2925.67	0.800707	0.769386	methionine adenosyltransferase II, alpha	58.517	46	65.988	59.354	55.581	64.995	55.979	56.835	58.9772
Mat2b	2130.41	1230.38	0.577532	0.3625	methionine adenosyltransferase II, beta	51.135	38.563	30.499	26.072	24.922	25.762	42.188	40.0657	29.736
Matk	15.6886	29.6069	1.88716	0.635507	megakaryocyte-associated tyrosine kinase	0.268	0.04	0.662	1.025	0.515	1.096	0.356	0.323333	0.748
Matn1	0	0	NA	NA	matrilin 1, cartilage matrix protein	0	0	0	0	0	0	0	0	0
Matn2	421.33	269.898	0.640586	0.374829	matrilin 2	6.268	3.279	6.416	2.401	5.113	5.012	4.655	5.321	4.29525
Matn3	1.8437	3.30851	1.79449	0.997393	matrilin 3	0.042	0	0.047	0	0.084	0.178	0.012	0.0296667	0.0685
Matn4	88.1385	28.8783	0.327647	0.0699194	matrilin 4	1.785	0.595	2.346	0.167	0.835	0.716	0.772	1.57533	0.6225
Matr3	1476.88	2679.41	1.81424	0.193951	matrin 3	12.711	10.339	20.952	40.68	33.431	37.182	25.711	14.6673	34.251
Mau2	1045.26	893.484	0.854796	0.882546	MAU2 sister chromatid cohesion factor	9.787	6.368	9.412	9.406	8.392	9.068	10.239	8.52233	9.27625
Mavs	2045.54	999.342	0.488547	0.225995	mitochondrial antiviral signaling protein	41.998	18.926	23.395	13.051	15.958	13.872	25.206	28.1063	17.0218
Max	786.164	972.819	1.23742	0.811634	Max protein	16.658	13.696	21.154	30.955	28.696	35.992	17.069	17.1693	28.178
Maz	1813.5	2187.58	1.20627	0.797802	MYC-associated zinc finger protein (purine-binding transcription factor)	36.95	32.857	27.545	58.408	51.863	67.378	35.839	32.4507	53.372
Mb	172102	59519.6	0.345838	0.11425	myoglobin	9147.54	4118.1	4747.83	1492.87	2111.24	1969.92	4554.24	6004.49	2532.07
Mbd1	445.663	518.297	1.16298	0.911412	methyl-CpG binding domain protein 1	8.203	5.218	8.568	12.299	10.273	12.884	8.8	7.32967	11.064
Mbd2	1243.76	1766.63	1.4204	0.583527	methyl-CpG binding domain protein 2	28.073	22.199	38.532	60.614	60.959	74.026	27.732	29.6013	55.8327
Mbd3	2236.11	1671.26	0.747397	0.671833	methyl-CpG binding domain protein 3	70.106	59.363	49.425	62.467	56.138	69.115	51.491	59.6313	59.8028
Mbd3l1	0	0	NA	NA	methyl-CpG binding domain protein 3-like 1	0	0	0	0	0	0	0	0	0
Mbd3l2	0	1.04203	Inf	0.955441	methyl-CpG binding domain protein 3-like 2	0	0	0	0.029	0.059	0.028	0	0	0.029
Mbd4	79.7368	107.853	1.35262	0.81467	methyl-CpG binding domain protein 4	0.98	0.441	1.648	2.262	1.59	1.961	1.131	1.023	1.736
Mbd5	341.502	307.769	0.901223	0.91037	methyl-CpG binding domain protein 5	2.169	1.298	3.056	2.68	2.539	2.735	2	2.17433	2.4885
Mbd6	669.337	900.39	1.3452	0.686249	methyl-CpG binding domain protein 6	6.948	5.21	9.815	14.995	12.491	16.75	7.541	7.32433	12.9443
Mbip	105.807	148.699	1.40538	0.668035	MAP3K12 binding inhibitory protein 1	3.177	1.873	4.367	6.085	5.438	4.8	5.642	3.139	5.49125
Mbl1	0	0	NA	NA	mannose-binding lectin (protein A) 1	0	0	0	0	0	0	0	0	0
Mbl2	0	0	NA	NA	mannose-binding lectin (protein C) 2	0	0	0	0	0	0	0	0	0
Mblac1	29.3778	34.3799	1.17027	0.970529	metallo-beta-lactamase domain containing 1	0.8	0.676	1.543	1.269	1.697	1.642	1.358	1.00633	1.4915
Mblac2	53.759	89.2672	1.66051	0.453772	metallo-beta-lactamase domain containing 2	0.604	0.456	0.774	1.331	1.209	1.645	1.093	0.611333	1.3195
Mbnl1	5220.27	5635.01	1.07945	0.987589	muscleblind like splicing factor 1	34.233	24.898	62.226	53.075	45.198	63.883	56.792	40.4523	54.737
Mbnl2	4183.59	5963.06	1.42535	0.518287	muscleblind like splicing factor 2	38.544	26.159	58.753	70	65.025	84.616	75.936	41.152	73.8942
Mbnl3	62.0039	94.1819	1.51897	0.508773	muscleblind like splicing factor 3	0.126	0.279	0.541	0.475	0.629	0.557	0.744	0.315333	0.60125
Mboat1	130.455	113.462	0.869736	0.970451	membrane bound O-acyltransferase domain containing 1	2.187	1.996	1.542	2.488	1.929	2.021	2.343	1.90833	2.19525
Mboat2	71.7578	72.7425	1.01372	1	membrane bound O-acyltransferase domain containing 2	0.968	1.06	1.269	1.794	1.308	2.058	0.89	1.099	1.5125
Mboat4	0	0	NA	NA	membrane bound O-acyltransferase domain containing 4	0	0	0	0	0	0	0	0	0
Mboat7	432.351	536.491	1.24087	0.815339	membrane bound O-acyltransferase domain containing 7	6.385	5.322	7.971	11.848	11.052	14.633	5.977	6.55933	10.8775
Mbp	4667.17	2194.44	0.470186	0.511394	myelin basic protein	16.356	42.509	25.739	16.565	21.135	15.597	19.497	28.2013	18.1985
Mbtd1	244.008	375.25	1.53786	0.455972	mbt domain containing 1	1.43	1.403	3.447	4.633	3.749	4.903	3.166	2.09333	4.11275
Mbtps1	2146.06	1523.39	0.709854	0.50965	membrane-bound transcription factor peptidase, site 1	24.955	15.315	24.356	20.276	18.626	21.363	18.339	21.542	19.651
Mbtps2	430.289	555.236	1.29038	0.732048	membrane-bound transcription factor peptidase, site 2	4.583	2.925	4.288	7.28	5.633	8.401	5.27	3.932	6.646
Mc1r	0	0	NA	NA	melanocortin 1 receptor	0	0	0	0	0	0	0	0	0
Mc2r	1.94579	3.89043	1.99941	0.85549	melanocortin 2 receptor	0.024	0.079	0.026	0	0.071	0.268	0.163	0.043	0.1255
Mc3r	0	0	NA	NA	melanocortin 3 receptor	0	0	0	0	0	0	0	0	0
Mc4r	0	0.55564	Inf	1	melanocortin 4 receptor	0	0	0	0	0.046	0	0	0	0.0115
Mc5r	16.7106	23.195	1.38804	0.961796	melanocortin 5 receptor	0.864	0.68	0.242	0.37	0.164	0.205	3.147	0.595333	0.9715
Mcam	1531.76	2663.37	1.73876	0.307902	melanoma cell adhesion molecule	25.968	19.75	22.715	60.907	61.817	75.208	19.356	22.811	54.322
Mcart1	1806.63	1640.63	0.908119	0.957991	NA	885.898	634.879	845.674	855.428	934.671	1146.05	816.362	788.817	938.128
Mcart6	15.2925	16.1174	1.05394	1	NA	6.286	2.795	12.215	7.385	12.056	14.326	4.352	7.09867	9.52975
Mcat	494.371	300.271	0.60738	0.347623	malonyl CoA:ACP acyltransferase (mitochondrial)	14.337	11	7.826	10.446	8.295	6.828	9.655	11.0543	8.806
Mcc	290.086	273.689	0.943477	1	mutated in colorectal cancers	1.91	1.081	1.541	1.37	1.901	1.533	2.331	1.51067	1.78375
Mccc1	1145.53	570.772	0.49826	0.162133	methylcrotonoyl-Coenzyme A carboxylase 1 (alpha)	19.779	13.766	16.251	7.513	8	8.641	16.972	16.5987	10.2815
Mccc2	1040.53	454.286	0.436592	0.220466	methylcrotonoyl-Coenzyme A carboxylase 2 (beta)	23.918	19.472	19.201	7.33	9.158	5.938	22.122	20.8637	11.137
Mcee	1028.76	493.723	0.479921	0.101194	methylmalonyl CoA epimerase	73.98	59.374	55.854	27.029	39.034	34.841	54.063	63.0693	38.7418
Mcf2	0.753885	0.194301	0.257733	0.997393	mcf.2 transforming sequence	0	0.01	0.01	0	0	0	0.008	0.00666667	0.002
Mcf2l	669.531	559.202	0.835214	0.906516	mcf.2 transforming sequence-like	5.397	4.739	5.517	3.452	6.158	4.996	7.556	5.21767	5.5405
Mcfd2	1874.78	2400.34	1.28033	0.570095	multiple coagulation factor deficiency 2	24.353	46.968	29.982	55.9	65.958	58.486	57.168	33.7677	59.378
Mchr1	298.559	249.268	0.834901	0.820934	melanin-concentrating hormone receptor 1	6.503	4.783	6.583	4.354	8.92	9.562	3.807	5.95633	6.66075
Mcl1	4857.16	7508.28	1.54582	0.413125	myeloid cell leukemia sequence 1	62.193	47.006	74.49	131.192	130.942	181.293	63.287	61.2297	126.678
Mcm10	36.3251	105.367	2.90066	0.427174	minichromosome maintenance 10 replication initiation factor	0.298	0.08	1.123	1.611	1.932	3.431	0.341	0.500333	1.82875
Mcm2	498.301	530.215	1.06404	1	minichromosome maintenance complex component 2	6.694	4.139	8.947	7.94	10.829	12.847	5.075	6.59333	9.17275
Mcm3	228.211	569.54	2.49567	0.338227	minichromosome maintenance complex component 3	3.652	1.508	5.713	11.13	14.448	19.122	2.599	3.62433	11.8247
Mcm3ap	809.734	655.331	0.809317	0.775256	minichromosome maintenance complex component 3 associated protein	6.941	3.785	6.03	5.327	5.265	6.945	5.679	5.58533	5.804
Mcm4	304.619	538.919	1.76916	0.415611	minichromosome maintenance complex component 4	3.604	1.977	5.982	8.399	9.892	13.892	3.43	3.85433	8.90325
Mcm5	154.408	396.148	2.56559	0.40297	minichromosome maintenance complex component 5	1.292	0.623	4.481	6.371	8.008	11.924	1.561	2.132	6.966
Mcm6	277.963	725.32	2.60941	0.2356	minichromosome maintenance complex component 6	3.705	2.075	7.358	14.805	15.831	25.018	4.201	4.37933	14.9637
Mcm7	255.197	282.513	1.10704	0.997393	minichromosome maintenance complex component 7	5.041	2.879	6.333	6.943	6.948	10.076	3.625	4.751	6.898
Mcm8	53.3067	93.9465	1.76238	0.435426	minichromosome maintenance 8 homologous recombination repair factor	0.848	0.508	0.848	2.012	2.173	1.617	0.948	0.734667	1.6875
Mcm9	49.8674	83.3913	1.67226	0.466922	minichromosome maintenance 9 homologous recombination repair factor	0.42	0.431	0.858	1.504	1.11	1.474	0.868	0.569667	1.239
Mcmbp	744.365	779.241	1.04685	1	minichromosome maintenance complex binding protein	8.956	6.212	8.227	11.337	9.65	12.714	9.082	7.79833	10.6958
Mcoln1	714.922	613.942	0.858754	0.882546	mucolipin 1	16.401	13.285	16.5	19.476	16.65	20.37	13.474	15.3953	17.4925
Mcoln2	5.95477	37.5317	6.30279	0.0171611	mucolipin 2	0.078	0.052	0.175	0.666	0.899	1.447	0.338	0.101667	0.8375
Mcoln3	0.887481	0.777204	0.875742	1	mucolipin 3	0	0.054	0	0	0	0	0.084	0.018	0.021
Mcph1	80.7826	161.595	2.00037	0.198895	microcephaly, primary autosomal recessive 1	0.751	0.654	0.872	2.55	2.164	2.396	1.033	0.759	2.03575
Mcpt-ps1	1.50205	0	0	0.768732	mast cell protease, pseudogene 1	0.053	0.117	0.059	0	0	0	0	0.0763333	0
Mcpt1	0	0	NA	NA	mast cell protease 1	0	0	0	0	0	0	0	0	0
Mcpt2	0	0	NA	NA	mast cell protease 2	0	0	0	0	0	0	0	0	0
Mcpt4	177.613	72.3901	0.407573	0.0786964	mast cell protease 4	8.213	5.899	9.491	2.227	1.977	5.099	6.634	7.86767	3.98425
Mcpt8	15.7401	7.44851	0.47322	0.783565	mast cell protease 8	0.298	0.11	2.338	0	0.526	1.132	0.43	0.915333	0.522
Mcpt9	0	0	NA	NA	mast cell protease 9	0	0	0	0	0	0	0	0	0
Mcrs1	168.091	139.735	0.831306	0.976298	microspherule protein 1	5.274	3.498	2.336	2.518	2.957	4.297	6.085	3.70267	3.96425
Mctp1	33.093	51.0658	1.5431	0.762729	multiple C2 domains, transmembrane 1	0.311	0.032	0.774	0.485	0.574	0.942	0.698	0.372333	0.67475
Mctp2	24.006	44.5822	1.85713	0.401848	multiple C2 domains, transmembrane 2	0.029	0.176	0.34	0.466	0.404	0.339	0.493	0.181667	0.4255
Mcts1	474.187	513.565	1.08304	0.961789	malignant T cell amplified sequence 1	26.845	22.234	19.815	36.702	33.525	34.718	27.755	22.9647	33.175
Mcts2	178.019	148.62	0.834853	0.853304	malignant T cell amplified sequence 2	10.74	8.661	9.562	14.458	10.044	11.248	7.244	9.65433	10.7485
Mdc1	397.38	753.789	1.8969	0.234151	mediator of DNA damage checkpoint 1	2.309	1.391	3.622	7.116	6.166	8.514	2.436	2.44067	6.058
Mdfi	91.5603	160.049	1.74802	0.546198	MyoD family inhibitor	1.489	1.588	2.73	3.931	6.766	6.25	1.324	1.93567	4.56775
Mdfic	493.638	622.278	1.2606	0.773445	MyoD family inhibitor domain containing	7.65	4.942	6.187	10.305	9.666	15.547	6.8	6.25967	10.5795
Mdga1	2288.24	613.716	0.268204	0.133801	MAM domain containing glycosylphosphatidylinositol anchor 1	20.964	8.386	10.546	1.429	1.833	3.22	10.227	13.2987	4.17725
Mdga2	3.8973	3.7906	0.972622	1	MAM domain containing glycosylphosphatidylinositol anchor 2	0.004	0.028	0.014	0.031	0.026	0	0.026	0.0153333	0.02075
Mdh1	16397.9	7402.95	0.451456	0.290109	malate dehydrogenase 1, NAD (soluble)	503.578	297.853	278.858	122.676	165.682	135.555	374.577	360.096	199.623
Mdh1b	0.310144	0.27782	0.895776	1	malate dehydrogenase 1B, NAD (soluble)	0	0	0.027	0	0.037	0	0	0.009	0.00925
Mdh2	22159.4	7614.25	0.343612	0.0087518	malate dehydrogenase 2, NAD (mitochondrial)	980.334	641.434	595.698	219.09	301.54	318.009	457.814	739.155	324.113
Mdk	102.591	105.07	1.02416	0.999311	midkine	3.516	1.634	5.626	5.07	5.469	7.057	1.521	3.592	4.77925
Mdm1	64.3507	97.3086	1.51216	0.725743	transformed mouse 3T3 cell double minute 1	0.821	0.397	1.603	1.769	1.724	3.149	0.722	0.940333	1.841
Mdm2	1253.17	2070.99	1.65261	0.323646	transformed mouse 3T3 cell double minute 2	18.037	13.775	21.294	48.921	37.04	51.075	19.293	17.702	39.0823
Mdm4	366.618	551.53	1.50437	0.548341	transformed mouse 3T3 cell double minute 4	3.123	2.035	9.485	9.595	7.32	10.84	8.192	4.881	8.98675
Mdn1	425.369	860.384	2.02268	0.139609	midasin AAA ATPase 1	0.933	0.598	1.678	3.881	2.354	3.216	1.624	1.06967	2.76875
Mdp1	537.911	518.009	0.963001	1	magnesium-dependent phosphatase 1	13.173	11.961	13.338	16.279	18.927	16.417	13.587	12.824	16.3025
Me1	1826.57	1207.22	0.66092	0.421826	malic enzyme 1, NADP(+)-dependent, cytosolic	21.513	18.829	26.185	21.382	16.075	21.869	17.265	22.1757	19.1477
Me2	118.083	306.701	2.59733	0.1814	malic enzyme 2, NAD(+)-dependent, mitochondrial	2.306	0.886	3.422	7.746	8.192	11.474	2.29	2.20467	7.4255
Me3	1632.51	480.868	0.294558	0.0309183	malic enzyme 3, NADP(+)-dependent, mitochondrial	21.068	14.981	11.606	3.425	5.022	4.343	10.605	15.885	5.84875
Mea1	614.757	716.507	1.16551	0.882546	male enhanced antigen 1	21.668	21.215	23.08	38.483	37.089	43.786	19.779	21.9877	34.7843
Meaf6	142.935	233.747	1.63534	0.400154	MYST/Esa1-associated factor 6	7.555	5.492	8.31	18.421	13.309	23.281	7.648	7.119	15.6647
Mecom	173.636	242.607	1.39721	0.626484	MDS1 and EVI1 complex locus	1.761	1.08	1.268	2.496	2.873	2.378	2.2	1.36967	2.48675
Mecp2	1646.21	1608.84	0.977299	1	methyl CpG binding protein 2	7.771	4.84	8.725	10.028	7.957	9.889	7.804	7.112	8.9195
Mecr	352.614	280.571	0.79569	0.811823	mitochondrial trans-2-enoyl-CoA reductase	10.92	11.031	11.719	12.838	11.306	12.275	10.823	11.2233	11.8105
Med1	865.48	1183.8	1.3678	0.665867	mediator complex subunit 1	5.569	3.031	6.731	10.208	8.824	9.831	6.821	5.11033	8.921
Med10	251.273	312.756	1.24468	0.771268	mediator complex subunit 10	12.146	12.963	11.881	24.517	20.663	26.054	12.773	12.33	21.0018
Med11	158.612	242.958	1.53177	0.462441	mediator complex subunit 11	7.047	7.781	7.953	19.18	17.428	20.075	7.278	7.59367	15.9902
Med12	960.571	966.53	1.0062	1	mediator complex subunit 12	5.502	2.951	6.822	7.117	5.537	7.95	5.492	5.09167	6.524
Med12l	52.3171	24.9494	0.476888	0.536528	mediator complex subunit 12-like	0.171	0.068	0.484	0.132	0.062	0.209	0.152	0.241	0.13875
Med13	1538.84	2158.24	1.40251	0.580652	mediator complex subunit 13	5.252	3.386	9.061	10.676	9.225	11.416	10.063	5.89967	10.345
Med13l	1067.34	1141.2	1.06919	1	mediator complex subunit 13-like	5.833	2.857	6.796	7.708	6.205	8.73	5.526	5.162	7.04225
Med14	1138.25	1119.38	0.983417	1	mediator complex subunit 14	7.512	4.367	8.758	9.183	7.957	10.82	6.883	6.879	8.71075
Med15	692.363	1153.71	1.66634	0.376061	mediator complex subunit 15	9.261	5.506	10.693	21.754	20.25	26.235	6.978	8.48667	18.8042
Med16	708.91	400.353	0.564745	0.24398	mediator complex subunit 16	12.314	8.371	7.586	5.939	5.437	8.604	7.931	9.42367	6.97775
Med17	392.349	450.935	1.14932	0.942469	mediator complex subunit 17	5.12	3.203	4.936	8.023	5.953	8.346	4.422	4.41967	6.686
Med18	56.0026	57.3696	1.02441	1	mediator complex subunit 18	1.871	1.22	1.23	2.564	1.397	2.274	1.597	1.44033	1.958
Med19	329.179	394.513	1.19847	0.84925	mediator complex subunit 19	6.558	6.409	7.694	11.927	11.805	13.766	6.905	6.887	11.1007
Med20	613.988	533.131	0.868309	0.88516	mediator complex subunit 20	15.438	10.505	13.354	15.446	16.515	14.777	12.544	13.099	14.8205
Med21	496.076	643.696	1.29757	0.695172	mediator complex subunit 21	29.505	26.439	25.229	53.77	45.81	64.639	27.801	27.0577	48.005
Med22	797.736	540.045	0.676972	0.551726	mediator complex subunit 22	11.331	9.802	8.221	7.486	7.463	8.879	10.789	9.78467	8.65425
Med23	358.251	361.723	1.00969	1	mediator complex subunit 23	3.444	2.209	3.928	4.007	3.826	4.93	3.804	3.19367	4.14175
Med24	1625.25	858.103	0.527983	0.149308	mediator complex subunit 24	26.807	15.888	19.225	10.8	12.392	13.637	18.355	20.64	13.796
Med25	1434.32	1163.2	0.810976	0.790125	mediator complex subunit 25	27.974	24.277	29.105	28.203	31.408	35.543	21.88	27.1187	29.2585
Med26	366.345	237.042	0.647046	0.453415	mediator complex subunit 26	6.172	4.318	5.22	3.844	3.212	6.044	4.638	5.23667	4.4345
Med27	317.338	235.831	0.743154	0.656992	mediator complex subunit 27	11.896	9.391	12.124	10.968	11.053	12.516	8.979	11.137	10.879
Med28	961.542	677.1	0.704181	0.632196	mediator complex subunit 28	11.283	9.414	5.857	8.251	8.147	7.102	9.439	8.85133	8.23475
Med29	196.398	154.418	0.786254	0.804026	mediator complex subunit 29	4.353	3.914	3.297	5.427	3.31	4.134	3.382	3.85467	4.06325
Med30	201.421	298.764	1.48328	0.465797	mediator complex subunit 30	10.345	10.434	8.43	23.14	19.798	22.307	13.512	9.73633	19.6893
Med31	192.393	201.121	1.04537	1	mediator complex subunit 31	7.626	7.077	6.412	11.305	11.111	10.862	6.537	7.03833	9.95375
Med4	417.389	514.905	1.23363	0.822422	mediator complex subunit 4	13.202	11.334	17.345	25.771	22.652	30.187	13.168	13.9603	22.9445
Med6	237.5	225.164	0.948058	0.998481	mediator complex subunit 6	10.518	9.666	10.028	14.899	13.92	13.684	8.708	10.0707	12.8027
Med7	297.605	454.33	1.52662	0.441707	mediator complex subunit 7	5.122	4.338	5.597	12.323	9.381	12.878	6.417	5.019	10.2498
Med8	679.653	759.411	1.11735	0.950229	mediator complex subunit 8	16.688	13.844	15.817	26.352	24.3	28.762	13.602	15.4497	23.254
Med9	542.41	569.896	1.05067	0.997393	mediator complex subunit 9	8.951	7.524	6.545	12.696	11.154	12.75	7.133	7.67333	10.9332
Mef2a	932.312	1244.52	1.33488	0.691038	myocyte enhancer factor 2A	14.788	8.21	20.883	23.297	22.832	32.185	20.902	14.627	24.804
Mef2b	7.92635	5.81973	0.734226	0.918738	myocyte enhancer factor 2B	0.279	0.138	0.383	0.046	0.564	0.133	0.215	0.266667	0.2395
Mef2c	8855.26	10038	1.13356	0.944878	myocyte enhancer factor 2C	52.942	36.424	93.135	88.153	79.71	99.759	79.768	60.8337	86.8475
Mef2d	3801.65	3353.85	0.882208	0.876423	myocyte enhancer factor 2D	77.637	46.674	80.364	76.616	79.176	108.844	51.684	68.225	79.08
Mefv	20.3378	113.866	5.59871	0.126663	Mediterranean fever	0.102	0.057	0.742	2.057	2.526	3.537	0.287	0.300333	2.10175
Meg3	442.738	830.72	1.87632	0.167988	maternally expressed 3	1.18	1.128	2.246	4.053	3.562	4.428	2.721	1.518	3.691
Megf10	82.2371	45.5495	0.55388	0.300354	multiple EGF-like-domains 10	0.578	0.216	0.704	0.253	0.387	0.412	0.322	0.499333	0.3435
Megf11	18.3253	20.8732	1.13904	1	multiple EGF-like-domains 11	0.17	0.042	0.169	0.25	0.105	0.126	0.212	0.127	0.17325
Megf6	124.714	92.397	0.740873	0.595459	multiple EGF-like-domains 6	0.988	0.377	1.101	0.579	1.065	0.915	0.525	0.822	0.771
Megf8	1539.25	1204.9	0.782785	0.692341	multiple EGF-like-domains 8	8.813	5.096	6.077	7.454	6.578	8.106	5.328	6.662	6.8665
Megf9	165.716	130.693	0.788656	0.8497	multiple EGF-like-domains 9	1.448	1.913	3.828	1.605	1.861	3.521	2.695	2.39633	2.4205
Mei1	0	0	NA	NA	meiotic double-stranded break formation protein 1	0	0	0	0	0	0	0	0	0
Mei4	0.748163	0	0	0.943879	meiotic double-stranded break formation protein 4	0.014	0.015	0	0	0	0	0	0.00966667	0
Meig1	0.44374	0.541662	1.22067	1	meiosis expressed gene 1	0	0.066	0	0.087	0.089	0	0	0.022	0.044
Meis1	225.271	258.125	1.14584	0.948526	Meis homeobox 1	0.267	4.626	2.911	2.584	4.905	0.691	7.392	2.60133	3.893
Meis2	375.245	494.517	1.31785	0.847354	Meis homeobox 2	0.262	4.966	3.309	5.699	7.618	1.289	5.796	2.84567	5.1005
Meis3	74.8736	84.6854	1.13105	0.936385	Meis homeobox 3	1.584	1.559	2.131	2.492	2.433	2.546	2.781	1.758	2.563
Melk	17.7995	85.3186	4.79332	0.109762	maternal embryonic leucine zipper kinase	0.257	0.064	0.545	1.805	2.143	2.769	0.309	0.288667	1.7565
Memo1	549.386	577.078	1.0504	0.997393	mediator of cell motility 1	18.73	13.684	14.83	23.507	19.65	26.718	17.965	15.748	21.96
Men1	463.385	445.336	0.96105	1	multiple endocrine neoplasia 1	6.102	6.004	7.643	7.932	9.199	9.338	6.899	6.583	8.342
Meox1	160.486	228.259	1.4223	0.751565	mesenchyme homeobox 1	4.795	1.18	4.016	4.843	6.572	9.854	3.166	3.33033	6.10875
Meox2	735.397	814.976	1.10821	0.996537	mesenchyme homeobox 2	15.757	9.312	16.607	19.763	21.457	29.071	11.122	13.892	20.3532
Mep1a	0.304422	1.94556	6.39099	0.889283	meprin 1 alpha	0.014	0	0	0.084	0	0.081	0	0.00466667	0.04125
Mep1b	0.310144	0	0	0.997393	meprin 1 beta	0	0	0.02	0	0	0	0	0.00666667	0
Mepce	809.66	717.341	0.885978	0.935879	methylphosphate capping enzyme	12.466	9.551	11.19	14.366	11.73	16.212	9.873	11.069	13.0452
Mepe	248.602	65.689	0.264234	0.539347	matrix extracellular phosphoglycoprotein with ASARM motif (bone)	4.626	0	17.259	0.073	2.448	5.951	1.076	7.295	2.387
Mertk	184.266	277.652	1.5068	0.5468	MER proto-oncogene tyrosine kinase	2.146	1.316	3.549	4.081	4.989	6.246	2.811	2.337	4.53175
Mesdc1	256.639	717.272	2.79487	0.00913885	NA	2.32	3.075	3.113	11.579	12.005	15.419	4.986	2.836	10.9972
Mesdc2	1007.5	964.403	0.957221	0.997393	NA	12.11	7.637	9.605	13.198	12.691	15.072	8.625	9.784	12.3965
Mesp1	0.753885	0.388602	0.515466	1	mesoderm posterior 1	0	0.043	0.044	0	0	0	0.067	0.029	0.01675
Mesp2	3.90302	3.45652	0.885602	1	mesoderm posterior 2	0	0.144	0.097	0.159	0	0	0.206	0.0803333	0.09125
Mest	150.343	1698.13	11.295	0.0239103	mesoderm specific transcript	3.919	1.068	2.306	44.541	45.584	53.681	3.314	2.431	36.78
Met	462.229	790.846	1.71094	0.264704	met proto-oncogene	3.177	2.701	3.097	8.253	7.093	7.888	4.228	2.99167	6.8655
Metap1	1679.57	1277.94	0.760875	0.668384	methionyl aminopeptidase 1	31.086	24.309	30.098	30.17	27.488	32.923	23.658	28.4977	28.5598
Metap1d	665.608	523.123	0.785932	0.791456	methionyl aminopeptidase type 1D (mitochondrial)	25.593	19.124	23.695	24.879	16.451	21.778	28.436	22.804	22.886
Metap2	2058.73	2125.48	1.03242	1	methionine aminopeptidase 2	18.326	14.753	20.903	25.744	24.475	31.379	16.89	17.994	24.622
Metrn	438.405	211.439	0.482291	0.475276	meteorin, glial cell differentiation regulator	13.948	17.003	8.695	6.348	6.034	7.467	13.663	13.2153	8.378
Metrnl	305.934	493.273	1.61235	0.352763	meteorin, glial cell differentiation regulator-like	7.171	4.428	4.466	9.112	11.628	19.1	7.159	5.355	11.7498
Mettl1	230.625	398.583	1.72827	0.243602	methyltransferase like 1	10.23	11.58	11.154	30.185	23.875	35.025	15.27	10.988	26.0888
Mettl10	110.821	192.821	1.73994	0.343737	NA	3.328	3.785	6.377	15.115	10.312	11.574	4.655	4.49667	10.414
Mettl11a	312.825	264.968	0.847015	0.851114	NA	176.425	118.312	108.998	184.009	166.883	150.419	106.261	134.578	151.893
Mettl11b	7.32612	2.56819	0.350553	0.623391	methyltransferase like 11B	0.515	0.088	0.356	0.058	0.12	0	0.309	0.319667	0.12175
Mettl13	245.46	236.879	0.96504	0.997393	NA	4.613	3.096	3.744	5.719	5.035	5.525	3.266	3.81767	4.88625
Mettl14	452.312	451.204	0.997551	1	methyltransferase like 14	7.122	5.319	10.48	10.156	8.377	13.383	7.663	7.64033	9.89475
Mettl15	112.797	73.8514	0.654727	0.499689	methyltransferase like 15	3.093	1.498	3.443	2.433	1.606	2.297	2.409	2.678	2.18625
Mettl16	416.688	598.018	1.43517	0.578919	methyltransferase like 16	6.421	5.242	8.508	15.07	13.793	15.776	6.607	6.72367	12.8115
Mettl17	288.825	180.071	0.623461	0.446292	methyltransferase like 17	8.345	7.284	7.031	5.752	4.768	6.053	7.82	7.55333	6.09825
Mettl2	248.405	431.339	1.73644	0.267088	methyltransferase like 2	4.258	3.492	4.594	11.451	8.765	12.015	5.948	4.11467	9.54475
Mettl21a	362.592	406.808	1.12194	0.971688	methyltransferase like 21A	8.18	4.607	4.929	12.059	8.63	8.073	6.128	5.90533	8.7225
Mettl21d	51.8035	104.27	2.0128	0.233114	NA	14.667	22.358	30.068	73.85	78.682	59.093	30.101	22.3643	60.4315
Mettl22	1579.34	835.18	0.528815	0.147294	methyltransferase like 22	61.847	49.113	41.766	37.511	35.705	33.903	34.952	50.9087	35.5177
Mettl3	372.017	373.497	1.00398	1	methyltransferase like 3	8.645	6.88	8.305	10.575	10.497	14.136	7.446	7.94333	10.6635
Mettl4	106.31	144.133	1.35578	0.746808	methyltransferase like 4	2.484	1.359	2.764	4.048	4.144	4.064	3.007	2.20233	3.81575
Mettl5	177.112	150.192	0.848009	0.90424	methyltransferase like 5	9.317	6.936	7.482	9.292	7.481	10.926	7.838	7.91167	8.88425
Mettl6	207.351	345.554	1.66652	0.33097	methyltransferase like 6	4.868	4.168	5.065	12.753	9.297	15.118	5.428	4.70033	10.649
Mettl7a1	1097.81	506.429	0.461308	0.0855283	methyltransferase like 7A1	28.879	23.5	22.531	10.643	11.21	14.725	22.222	24.97	14.7
Mettl7a2	1.05831	0	0	0.862242	methyltransferase like 7A2	0.024	0.026	0.026	0	0	0	0	0.0253333	0
Mettl7b	6.4147	5.11225	0.796959	1	methyltransferase like 7B	0.102	0.417	0.076	0	0.413	0.291	0.236	0.198333	0.235
Mettl8	165.75	149.348	0.901042	0.989353	methyltransferase like 8	3.278	2.586	3.22	3.468	3.042	3.916	3.736	3.028	3.5405
Mettl9	559.578	882.196	1.57654	0.31778	methyltransferase like 9	11.531	14.524	12.722	31.343	28.95	27.102	22.478	12.9257	27.4683
Mex3a	41.6929	125.975	3.02151	0.177435	mex3 RNA binding family member A	0.254	0.282	0.407	1.236	1.691	2.035	0.282	0.314333	1.311
Mex3b	38.3091	74.4722	1.94398	0.400154	mex3 RNA binding family member B	0.625	0.204	0.715	1.188	1.615	1.834	0.52	0.514667	1.28925
Mex3c	480.16	803.182	1.67274	0.307731	mex3 RNA binding family member C	4.938	4.028	6.572	11.533	11.767	16.246	6.575	5.17933	11.5303
Mex3d	166.03	258.857	1.5591	0.407338	mex3 RNA binding family member D	2.082	2.1	2.392	4.795	4.049	6.793	2.948	2.19133	4.64625
Mfap1a	213.914	265.831	1.2427	0.822352	microfibrillar-associated protein 1A	2.691	2.203	3.319	5.353	4.334	5.262	2.996	2.73767	4.48625
Mfap1b	42.2017	35.6108	0.843824	0.950343	microfibrillar-associated protein 1B	1.372	0.812	0.695	1.17	0.871	0.914	1.225	0.959667	1.045
Mfap2	148.532	78.1271	0.525995	0.169186	microfibrillar-associated protein 2	8.352	2.554	6.706	4.178	3.369	4.987	3.125	5.87067	3.91475
Mfap3	602.765	677.179	1.12345	0.958552	microfibrillar-associated protein 3	6.492	3.675	6.313	8.067	6.988	12.019	5.44	5.49333	8.1285
Mfap3l	430.963	407.916	0.946522	1	microfibrillar-associated protein 3-like	1.746	2.448	4.156	2.672	2.662	3.101	4.735	2.78333	3.2925
Mfap4	425.373	182.145	0.428201	0.0845939	microfibrillar-associated protein 4	15.118	5.029	18.527	4.619	7.227	8.724	6.709	12.8913	6.81975
Mfap5	493.683	524.652	1.06273	0.994279	microfibrillar associated protein 5	19.36	13.318	12.142	12.265	21.628	38.42	14.737	14.94	21.7625
Mff	2324.35	1611.72	0.693404	0.536528	mitochondrial fission factor	68.517	45.063	47.458	43.578	40.7	49.37	58.038	53.6793	47.9215
Mfge8	2502.39	1681.89	0.672111	0.43312	milk fat globule-EGF factor 8 protein	66.371	40.343	46.212	42.526	43.966	48.373	43.347	50.9753	44.553
Mfhas1	298.467	339.326	1.1369	0.936385	malignant fibrous histiocytoma amplified sequence 1	2.17	1.577	2.389	2.784	3.296	3.296	2.664	2.04533	3.01
Mfi2	0.304422	0.582903	1.91478	1	NA	0.01	0	0	0	0	0	0.026	0.00333333	0.0065
Mfn1	3823.91	2365.47	0.618601	0.323283	mitofusin 1	43.859	28.128	38.482	25.88	26.796	26.073	36.307	36.823	28.764
Mfn2	14073.7	5254.13	0.37333	0.0135123	mitofusin 2	176.633	96.098	112.307	45.677	55.779	54.79	84.602	128.346	60.212
Mfng	195.763	204.597	1.04513	1	MFNG O-fucosylpeptide 3-beta-N-acetylglucosaminyltransferase	5.801	3.869	4.132	5.446	8.646	7.972	3.761	4.60067	6.45625
Mfrp	0	0	NA	NA	membrane frizzled-related protein	0	0	0	0	0	0	0	0	0
Mfsd1	1053.17	1109.31	1.05331	0.978302	major facilitator superfamily domain containing 1	14.963	15.511	14.437	21.192	20.007	29.825	15.093	14.9703	21.5293
Mfsd10	167.92	191.41	1.13989	0.889808	major facilitator superfamily domain containing 10	3.234	3.823	4.749	5.552	5.966	6.326	5.696	3.93533	5.885
Mfsd11	766.093	684.192	0.893093	0.965186	major facilitator superfamily domain containing 11	11.034	10.622	9.749	12.474	13.106	14.128	10.433	10.4683	12.5352
Mfsd2a	38.1275	22.2352	0.58318	0.839896	major facilitator superfamily domain containing 2A	0.503	1.27	0.282	0.711	0.821	0.276	0.486	0.685	0.5735
Mfsd2b	109.474	67.5958	0.617463	0.745192	major facilitator superfamily domain containing 2B	1.175	0.193	3.712	1.372	0.93	1.578	1.063	1.69333	1.23575
Mfsd3	306.604	120.581	0.39328	0.270382	major facilitator superfamily domain containing 3	9.079	5.485	3.458	2.18	1.868	2.553	5.305	6.00733	2.9765
Mfsd4	451.67	416.878	0.92297	1	NA	3.833	4.213	3.766	4.453	4.408	2.638	6.992	3.93733	4.62275
Mfsd5	582.461	630.316	1.08216	0.971104	major facilitator superfamily domain containing 5	15.499	13.141	14.574	22.231	18.847	29.4	13.808	14.4047	21.0715
Mfsd6	614.915	882.589	1.4353	0.590872	major facilitator superfamily domain containing 6	3.556	4.393	6.387	7.432	9.408	5.843	11.726	4.77867	8.60225
Mfsd6l	10.4828	22.7821	2.17328	0.643655	major facilitator superfamily domain containing 6-like	0.102	0.362	0.137	0.806	0.4	0	1.091	0.200333	0.57425
Mfsd7a	59.0799	64.1507	1.08583	0.936385	major facilitator superfamily domain containing 7A	0.582	1.165	1.231	1.393	1.26	1.185	1.786	0.992667	1.406
Mfsd7b	548.544	483.219	0.880912	0.997393	NA	5.482	4.423	7.867	4.011	5.467	4.677	11.083	5.924	6.3095
Mfsd7c	58.767	18.3999	0.313099	0.0789995	NA	0.706	0.771	0.696	0.197	0.313	0.173	0.463	0.724333	0.2865
Mfsd8	404.759	298.712	0.738	0.735741	major facilitator superfamily domain containing 8	6.759	5.231	5.031	4.3	3.75	6.431	7.223	5.67367	5.426
Mfsd9	43.4393	50.3973	1.16018	0.930548	major facilitator superfamily domain containing 9	0.73	0.516	0.536	0.741	0.784	1.172	0.93	0.594	0.90675
Mga	1229.67	1598.99	1.30034	0.745192	MAX gene associated	3.432	2.076	6.575	7.065	5.643	7.639	5.806	4.02767	6.53825
Mgam	6.20288	3.58657	0.57821	0.928695	maltase-glucoamylase	0	0	0.144	0	0.019	0.1	0.017	0.048	0.034
Mgat1	1304.3	999.478	0.766294	0.711276	mannoside acetylglucosaminyltransferase 1	20.587	14.488	15.986	14.968	16.504	19.699	17.051	17.0203	17.0555
Mgat2	626.617	1131.1	1.80509	0.172348	mannoside acetylglucosaminyltransferase 2	7.718	10.59	12.495	26.832	26.987	30.062	16.228	10.2677	25.0272
Mgat3	348.418	179.684	0.515714	0.462334	mannoside acetylglucosaminyltransferase 3	2.397	4.132	2.708	1.82	2.257	1.586	2.782	3.079	2.11125
Mgat4a	766.025	1008.3	1.31627	0.704714	mannoside acetylglucosaminyltransferase 4, isoenzyme A	1.743	6.583	4.998	7.652	9.003	5.497	9.317	4.44133	7.86725
Mgat4b	977.611	1189.03	1.21626	0.834864	mannoside acetylglucosaminyltransferase 4, isoenzyme B	19.599	15.495	16.667	32.735	29.572	38.247	13.83	17.2537	28.596
Mgat4c	0	0	NA	NA	MGAT4 family, member C	0	0	0	0	0	0	0	0	0
Mgat5	37.2393	67.7698	1.81984	0.530793	mannoside acetylglucosaminyltransferase 5	0.497	0.269	0.873	1.045	1.443	2.275	0.453	0.546333	1.304
Mgat5b	2.69967	0.194301	0.0719721	0.671122	mannoside acetylglucosaminyltransferase 5, isoenzyme B	0.01	0.044	0.022	0	0	0	0.008	0.0253333	0.002
MGC107098	0	0	NA	NA	NA	0	0	0	0	0	0	0	0	0
Mgea5	1561.46	2039.4	1.30609	0.694995	NA	14.358	11.594	16.614	29.013	22.795	28.562	17.369	14.1887	24.4348
Mgl2	146.562	94.6227	0.645614	0.694412	macrophage galactose N-acetyl-galactosamine specific lectin 2	5.185	1.672	6.114	1.775	2.034	3.788	5.603	4.32367	3.3
Mgll	2560.54	1557.51	0.608274	0.316375	monoglyceride lipase	26.112	21.643	23.663	15.326	19.947	19.022	20.878	23.806	18.7933
Mgmt	80.6308	39.1378	0.485395	0.254558	O-6-methylguanine-DNA methyltransferase	3.662	4.24	4.675	2.091	3.542	1.811	3.037	4.19233	2.62025
Mgp	1655.83	1160.92	0.701111	0.433223	matrix Gla protein	166.235	66.895	136.505	75.218	126.486	173.23	75.24	123.212	112.543
Mgrn1	1919.81	1319.35	0.687227	0.479871	mahogunin, ring finger 1	32.082	19.955	23.761	18.927	22.908	26.076	22.385	25.266	22.574
Mgst1	996.626	620.776	0.622878	0.302035	microsomal glutathione S-transferase 1	45.225	32.119	63.304	34.897	36.786	47.147	31.556	46.8827	37.5965
Mgst2	15.2277	7.37844	0.484542	0.552051	microsomal glutathione S-transferase 2	1.27	0.078	2.373	0.725	0.641	1.306	0.305	1.24033	0.74425
Mgst3	7407.35	2305.19	0.311203	0.00655194	microsomal glutathione S-transferase 3	636.766	445.739	406.565	122.507	168.978	173.949	314.066	496.357	194.875
Mia1	15.9155	4.42872	0.278264	0.784943	NA	0.838	14.44	2.349	1.846	2.538	0	4.715	5.87567	2.27475
Mia2	0	1.72365	Inf	0.799359	MIA SH3 domain ER export factor 2	0	0	0	0	0.117	0.146	0	0	0.06575
Mia3	0	0	NA	NA	melanoma inhibitory activity 3	0	0	0	0	0	0	0	0	0
Miat	54.4778	90.4213	1.65978	0.708228	myocardial infarction associated transcript (non-protein coding)	0.397	0.101	0.359	0.344	0.811	0.313	0.769	0.285667	0.55925
Mib1	308.838	416.356	1.34814	0.659844	mindbomb E3 ubiquitin protein ligase 1	2.846	2.369	5.716	5.954	6.023	6.37	6.257	3.64367	6.151
Mib2	575.189	430.326	0.748147	0.653817	mindbomb E3 ubiquitin protein ligase 2	7.394	5.151	6.083	6.301	5.598	7.417	5.182	6.20933	6.1245
Mical1	315.854	274.954	0.87051	0.860527	microtubule associated monooxygenase, calponin and LIM domain containing 1	4.521	2.428	4.859	4.409	4.299	6.257	2.912	3.936	4.46925
Mical2	555.413	600.185	1.08061	0.997617	microtubule associated monooxygenase, calponin and LIM domain containing 2	3.848	2.242	3.907	4.053	5.02	7.006	2.928	3.33233	4.75175
Mical3	422.98	957.849	2.26453	0.298879	microtubule associated monooxygenase, calponin and LIM domain containing 3	2.61	1.008	2.152	8.492	6.036	6.463	1.848	1.92333	5.70975
Micalcl	5.6074	4.97381	0.887008	1	MICAL C-terminal like	0.07	0.097	0.137	0.102	0.132	0.174	0.075	0.101333	0.12075
Micall1	787.083	1042.56	1.32459	0.724106	microtubule associated monooxygenase, calponin and LIM domain containing -like 1	5.696	3.797	6.022	10.07	9.475	12.73	4.34	5.17167	9.15375
Micall2	87.9608	177.057	2.01291	0.387494	MICAL-like 2	1.134	0.942	1.355	4.191	3.151	4.579	0.712	1.14367	3.15825
Mid1	374.042	449.348	1.20133	0.879821	midline 1	4.15	2.777	5.213	6.708	5.311	10.733	3.23	4.04667	6.4955
Mid1ip1	628.597	2397.96	3.81478	0.108161	Mid1 interacting protein 1 (gastrulation specific G12-like (zebrafish))	14.213	11.526	13.928	99.762	73.029	91.664	13.866	13.2223	69.5803
Mid2	274.064	339.23	1.23778	0.82634	midline 2	1.867	1.415	2.91	3.459	3.256	3.607	2.748	2.064	3.2675
Midn	936.736	2034.6	2.17201	0.251853	midnolin	12.187	7.281	14.258	31.425	38.854	50.456	10.157	11.242	32.723
Mier1	594.398	923.156	1.55309	0.435426	MEIR1 treanscription regulator	4.616	3.294	8.004	10.887	11.036	12.782	7.508	5.30467	10.5533
Mier2	288.586	262.586	0.909905	0.978237	MIER family member 2	5.059	4.249	5.271	5.471	5.936	6.836	5.04	4.85967	5.82075
Mier3	292.839	501.352	1.71204	0.341053	MIER family member 3	2.012	1.286	4.316	6.596	5.314	6.748	3.373	2.538	5.50775
Mif	174.236	258.97	1.48632	0.617358	macrophage migration inhibitory factor (glycosylation-inhibiting factor)	16.778	12.795	10.459	39.113	25.176	36.221	9.701	13.344	27.5527
Mif4gd	1054.07	621.351	0.589477	0.40597	MIF4G domain containing	28.467	23.946	20.615	13.602	15.984	16.232	27.583	24.3427	18.3502
Miip	264.984	187.369	0.707098	0.592846	migration and invasion inhibitory protein	6.988	4.982	7.139	5.334	4.977	7.727	5.471	6.36967	5.87725
Mill1	0.44374	0	0	0.997393	MHC I like leukocyte 1	0	0.019	0	0	0	0	0	0.00633333	0
Mill2	52.5434	26.0523	0.495824	0.340901	MHC I like leukocyte 2	2.419	0.827	3.213	1.53	0.564	1.007	1.933	2.153	1.2585
Mina	539.914	411.98	0.763048	0.638759	NA	11.646	9.061	11.99	13.882	11.374	13.63	5.728	10.899	11.1535
Mink1	1085.68	824.355	0.7593	0.639619	misshapen-like kinase 1 (zebrafish)	10.589	6.686	11.395	9.213	9.285	10.514	8.313	9.55667	9.33125
Minpp1	472.849	524.307	1.10883	0.992615	multiple inositol polyphosphate histidine phosphatase 1	9.47	5.627	8.755	12.641	12.26	14.331	7.187	7.95067	11.6047
Mios	433.56	544.78	1.25653	0.81128	meiosis regulator for oocyte development	5.672	3.673	6.132	9.804	8.47	10.023	5.622	5.159	8.47975
Miox	0	0.541662	Inf	1	myo-inositol oxygenase	0	0	0	0.058	0.06	0	0	0	0.0295
Mip	0.310144	0.27782	0.895776	1	major intrinsic protein of lens fiber	0	0	0.022	0	0.03	0	0	0.00733333	0.0075
Mipep	1499.17	588.877	0.392802	0.0209435	mitochondrial intermediate peptidase	22.472	15.988	15.265	7.297	7.084	8.338	13.093	17.9083	8.953
Mipol1	32.6091	40.3208	1.23649	0.935879	mirror-image polydactyly 1	1.403	0.668	0.866	1.766	1.214	2.65	0.892	0.979	1.6305
Mir100	0	0	NA	NA	microRNA 100	0	0	0	0	0	0	0	0	0
Mir101a	0	0	NA	NA	microRNA 101a	0	0	0	0	0	0	0	0	0
Mir101b	0	0	NA	NA	microRNA 101b	0	0	0	0	0	0	0	0	0
Mir101c	0	0	NA	NA	microRNA 101c	0	0	0	0	0	0	0	0	0
Mir103-1	0	0	NA	NA	microRNA 103-1	0	0	0	0	0	0	0	0	0
Mir103-2	0	0.472121	Inf	1	microRNA 103-2	0	0	0	0	0.729	0	0.417	0	0.2865
Mir105	0	0	NA	NA	microRNA 105	0	0	0	0	0	0	0	0	0
Mir106a	0	0	NA	NA	microRNA 106a	0	0	0	0	0	0	0	0	0
Mir106b	0	0	NA	NA	microRNA 106b	0	0	0	0	0	0	0	0	0
Mir107	0	0	NA	NA	microRNA 107	0	0	0	0	0	0	0	0	0
Mir10a	0	0	NA	NA	microRNA 10a	0	0	0	0	0	0	0	0	0
Mir10b	0.304422	0	0	0.997393	microRNA 10b	0.607	0	0	0	0	0	0	0.202333	0
Mir1186	0	0	NA	NA	NA	0	0	0	0	0	0	0	0	0
Mir1186b	0	0	NA	NA	NA	0	0	0	0	0	0	0	0	0
Mir1187	0	0	NA	NA	microRNA 1187	0	0	0	0	0	0	0	0	0
Mir1188	0	0	NA	NA	microRNA 1188	0	0	0	0	0	0	0	0	0
Mir1190	0	0	NA	NA	microRNA 1190	0	0	0	0	0	0	0	0	0
Mir1192	0.310144	0	0	0.997393	microRNA 1192	0	0	0.385	0	0	0	0	0.128333	0
Mir1193	0	0	NA	NA	microRNA 1193	0	0	0	0	0	0	0	0	0
Mir1196	0	0	NA	NA	NA	0	0	0	0	0	0	0	0	0
Mir1197	0	0	NA	NA	microRNA 1197	0	0	0	0	0	0	0	0	0
Mir1199	0	0.194301	Inf	1	microRNA 1199	0	0	0	0	0	0	0.302	0	0.0755
Mir1224	0	0	NA	NA	microRNA 1224	0	0	0	0	0	0	0	0	0
Mir122a	0	0	NA	NA	NA	0	0	0	0	0	0	0	0	0
Mir1247	0	0	NA	NA	microRNA 1247	0	0	0	0	0	0	0	0	0
Mir1249	1.50205	0.416849	0.27752	0.948526	microRNA 1249	0.423	0.941	0.475	0	0	0.603	0.366	0.613	0.24225
Mir124a-1	0	0	NA	NA	microRNA 124a-1	0	0	0	0	0	0	0	0	0
Mir124a-2	0	0	NA	NA	microRNA 124a-2	0	0	0	0	0	0	0	0	0
Mir124a-3	0	0	NA	NA	microRNA 124a-3	0	0	0	0	0	0	0	0	0
Mir1251	0	0	NA	NA	microRNA 1251	0	0	0	0	0	0	0	0	0
Mir125a	0	0	NA	NA	microRNA 125a	0	0	0	0	0	0	0	0	0
Mir125b-1	0	0	NA	NA	microRNA 125b-1	0	0	0	0	0	0	0	0	0
Mir125b-2	0	0	NA	NA	microRNA 125b-2	0	0	0	0	0	0	0	0	0
Mir126	4.4184	4.26511	0.965307	1	NA	5.663	0.629	1.905	2.495	1.715	5.646	3.431	2.73233	3.32175
Mir1264	0	0	NA	NA	microRNA 1264	0	0	0	0	0	0	0	0	0
Mir127	0	0	NA	NA	microRNA 127	0	0	0	0	0	0	0	0	0
Mir128-1	0	0	NA	NA	microRNA 128-1	0	0	0	0	0	0	0	0	0
Mir128-2	0	0	NA	NA	microRNA 128-2	0	0	0	0	0	0	0	0	0
Mir129-1	0	0	NA	NA	microRNA 129-1	0	0	0	0	0	0	0	0	0
Mir129-2	0	0	NA	NA	microRNA 129-2	0	0	0	0	0	0	0	0	0
Mir1298	0	0	NA	NA	microRNA 1298	0	0	0	0	0	0	0	0	0
Mir1306	0	0	NA	NA	microRNA 1306	0	0	0	0	0	0	0	0	0
Mir130a	0	0	NA	NA	microRNA 130a	0	0	0	0	0	0	0	0	0
Mir130b	0	0	NA	NA	microRNA 130b	0	0	0	0	0	0	0	0	0
Mir132	0	0	NA	NA	microRNA 132	0	0	0	0	0	0	0	0	0
Mir133a-1	7.90628	2.24908	0.284467	0.579879	microRNA 133a-1	3.037	4.05	8.171	0	0.92	0.865	4.73	5.086	1.62875
Mir133a-2	5.18945	3.24928	0.626133	0.876654	microRNA 133a-2	2.794	0.887	3.132	4.689	1.209	0	1.036	2.271	1.7335
Mir133b	0	1.05537	Inf	0.953697	microRNA 133b	0	0	0	2.051	0	0	0	0	0.51275
Mir134	0	0	NA	NA	microRNA 134	0	0	0	0	0	0	0	0	0
Mir135a-1	0	0	NA	NA	microRNA 135a-1	0	0	0	0	0	0	0	0	0
Mir135a-2	0	0	NA	NA	microRNA 135a-2	0	0	0	0	0	0	0	0	0
Mir135b	0	0	NA	NA	microRNA 135b	0	0	0	0	0	0	0	0	0
Mir136	0	0	NA	NA	microRNA 136	0	0	0	0	0	0	0	0	0
Mir137	0	0	NA	NA	microRNA 137	0	0	0	0	0	0	0	0	0
Mir138-1	0	0	NA	NA	microRNA 138-1	0	0	0	0	0	0	0	0	0
Mir138-2	0	0	NA	NA	microRNA 138-2	0	0	0	0	0	0	0	0	0
Mir139	0	0	NA	NA	microRNA 139	0	0	0	0	0	0	0	0	0
Mir140	0	0	NA	NA	microRNA 140	0	0	0	0	0	0	0	0	0
Mir141	0	0	NA	NA	microRNA 141	0	0	0	0	0	0	0	0	0
Mir142	0	2.11254	Inf	0.700142	microRNA 142	0	0	0	1.894	0.976	4.592	0.558	0	2.005
Mir143	0.887481	0	0	0.936385	microRNA 143	0	1.456	0	0	0	0	0	0.485333	0
Mir144	0.918989	0	0	0.876981	microRNA 144	1.251	0	0.701	0	0	0	0	0.650667	0
Mir145	0.620288	1.43092	2.30687	1	NA	0	0	1.323	2.6	0	1.681	0.511	0.441	1.198
Mir146	0	0	NA	NA	microRNA 146	0	0	0	0	0	0	0	0	0
Mir146b	0	0	NA	NA	microRNA 146b	0	0	0	0	0	0	0	0	0
Mir147	0	0	NA	NA	microRNA 147	0	0	0	0	0	0	0	0	0
Mir148a	0.44374	0	0	0.997393	microRNA 148a	0	0.466	0	0	0	0	0	0.155333	0
Mir148b	0	0	NA	NA	microRNA 148b	0	0	0	0	0	0	0	0	0
Mir149	0	0	NA	NA	microRNA 149	0	0	0	0	0	0	0	0	0
Mir150	0	0	NA	NA	microRNA 150	0	0	0	0	0	0	0	0	0
Mir152	0	0	NA	NA	microRNA 152	0	0	0	0	0	0	0	0	0
Mir153	0	0	NA	NA	microRNA 153	0	0	0	0	0	0	0	0	0
Mir154	0	0	NA	NA	microRNA 154	0	0	0	0	0	0	0	0	0
Mir155	0	0	NA	NA	microRNA 155	0	0	0	0	0	0	0	0	0
Mir15a	0	0	NA	NA	microRNA 15a	0	0	0	0	0	0	0	0	0
Mir15b	0	0	NA	NA	microRNA 15b	0	0	0	0	0	0	0	0	0
Mir16-1	0	0	NA	NA	microRNA 16-1	0	0	0	0	0	0	0	0	0
Mir16-2	0	0	NA	NA	microRNA 16-2	0	0	0	0	0	0	0	0	0
Mir17	0	0	NA	NA	microRNA 17	0	0	0	0	0	0	0	0	0
Mir17hg	24.4585	138.696	5.67067	0.0166063	Mir17 host gene (non-protein coding)	0.448	0.338	0.602	5.681	2.657	3.928	1.612	0.462667	3.4695
Mir18	0	0	NA	NA	microRNA 18	0	0	0	0	0	0	0	0	0
Mir181a-1	0	0	NA	NA	microRNA 181a-1	0	0	0	0	0	0	0	0	0
Mir181a-2	0	0	NA	NA	microRNA 181a-2	0	0	0	0	0	0	0	0	0
Mir181b-1	0	0.27782	Inf	1	microRNA 181b-1	0	0	0	0	0.783	0	0	0	0.19575
Mir181b-2	0	0	NA	NA	microRNA 181b-2	0	0	0	0	0	0	0	0	0
Mir181c	0	0	NA	NA	microRNA 181c	0	0	0	0	0	0	0	0	0
Mir181d	0	0	NA	NA	microRNA 181d	0	0	0	0	0	0	0	0	0
Mir182	0	0	NA	NA	microRNA 182	0	0	0	0	0	0	0	0	0
Mir183	0	0	NA	NA	microRNA 183	0	0	0	0	0	0	0	0	0
Mir1839	0.44374	9.35788	21.0886	0.469643	microRNA 1839	0	0.629	0	0	2.572	4.84	18.133	0.209667	6.38625
Mir184	0	0	NA	NA	microRNA 184	0	0	0	0	0	0	0	0	0
Mir1843	0	0	NA	NA	NA	0	0	0	0	0	0	0	0	0
Mir1843b	0	0	NA	NA	microRNA 1843b	0	0	0	0	0	0	0	0	0
Mir185	0	0	NA	NA	microRNA 185	0	0	0	0	0	0	0	0	0
Mir186	0.608845	0.582903	0.957392	1	microRNA 186	1.164	0	0	0	0	0	1.511	0.388	0.37775
Mir187	0	0	NA	NA	microRNA 187	0	0	0	0	0	0	0	0	0
Mir188	0	0	NA	NA	microRNA 188	0	0	0	0	0	0	0	0	0
Mir1892	0	0	NA	NA	microRNA 1892	0	0	0	0	0	0	0	0	0
Mir1893	0	0	NA	NA	microRNA 1893	0	0	0	0	0	0	0	0	0
Mir1894	0.304422	0.194301	0.638262	1	microRNA 1894	0.511	0	0	0	0	0	0.442	0.170333	0.1105
Mir1895	0	0	NA	NA	microRNA 1895	0	0	0	0	0	0	0	0	0
Mir1896	0	0	NA	NA	microRNA 1896	0	0	0	0	0	0	0	0	0
Mir1897	0	0	NA	NA	microRNA 1897	0	0	0	0	0	0	0	0	0
Mir1898	0.930432	5.38885	5.79177	0.580155	microRNA 1898	0	0	1.678	7.326	3.022	2.132	2.159	0.559333	3.65975
Mir1899	0	0	NA	NA	microRNA 1899	0	0	0	0	0	0	0	0	0
Mir18b	0	0	NA	NA	microRNA 18b	0	0	0	0	0	0	0	0	0
Mir190	0	0	NA	NA	NA	0	0	0	0	0	0	0	0	0
Mir1900	0	0	NA	NA	microRNA 1900	0	0	0	0	0	0	0	0	0
Mir1901	0	0	NA	NA	microRNA 1901	0	0	0	0	0	0	0	0	0
Mir1902	0	0	NA	NA	microRNA 1902	0	0	0	0	0	0	0	0	0
Mir1903	0	0	NA	NA	microRNA 1903	0	0	0	0	0	0	0	0	0
Mir1904	0	0	NA	NA	microRNA 1904	0	0	0	0	0	0	0	0	0
Mir1905	0.304422	0	0	0.997393	microRNA 1905	0.505	0	0	0	0	0	0	0.168333	0
Mir1906-1	0	0	NA	NA	microRNA 1906-1	0	0	0	0	0	0	0	0	0
Mir1906-2	0	0	NA	NA	microRNA 1906-2	0	0	0	0	0	0	0	0	0
Mir1907	0	0	NA	NA	microRNA 1907	0	0	0	0	0	0	0	0	0
Mir190b	0	0	NA	NA	microRNA 190b	0	0	0	0	0	0	0	0	0
Mir191	0	0	NA	NA	microRNA 191	0	0	0	0	0	0	0	0	0
Mir1912	0	0	NA	NA	microRNA 1912	0	0	0	0	0	0	0	0	0
Mir192	0	0	NA	NA	microRNA 192	0	0	0	0	0	0	0	0	0
Mir1929	0	0.222548	Inf	1	microRNA 1929	0	0	0	0	0	0.635	0	0	0.15875
Mir193	0	0	NA	NA	NA	0	0	0	0	0	0	0	0	0
Mir1930	0.310144	1.25055	4.03214	0.979295	microRNA 1930	0	0	0.553	0	0	2.107	1.28	0.184333	0.84675
Mir1931	0	0	NA	NA	microRNA 1931	0	0	0	0	0	0	0	0	0
Mir1932	0	0.194301	Inf	1	microRNA 1932	0	0	0	0	0	0	0.399	0	0.09975
Mir1933	0	0	NA	NA	microRNA 1933	0	0	0	0	0	0	0	0	0
Mir1934	0	0	NA	NA	microRNA 1934	0	0	0	0	0	0	0	0	0
Mir1936	0	0	NA	NA	microRNA 1936	0	0	0	0	0	0	0	0	0
Mir1938	0.310144	1.24933	4.02821	0.97944	microRNA 1938	0	0	0.465	0	0.628	0	1.795	0.155	0.60575
Mir193b	0	0	NA	NA	microRNA 193b	0	0	0	0	0	0	0	0	0
Mir194-1	0	0.388602	Inf	1	microRNA 194-1	0	0	0	0	0	0	1.067	0	0.26675
Mir194-2	0	0	NA	NA	microRNA 194-2	0	0	0	0	0	0	0	0	0
Mir1940	0	0.388602	Inf	1	NA	0	0	0	0	0	0	0.691	0	0.17275
Mir1941	0	0	NA	NA	microRNA 1941	0	0	0	0	0	0	0	0	0
Mir1942	0	0	NA	NA	microRNA 1942	0	0	0	0	0	0	0	0	0
Mir1943	0.748163	0.582903	0.779113	1	microRNA 1943	0.566	0.629	0	0	0	0	1.47	0.398333	0.3675
Mir1945	0	0.27782	Inf	1	microRNA 1945	0	0	0	0	0.803	0	0	0	0.20075
Mir1946a	0	1.05537	Inf	0.953697	microRNA 1946a	0	0	0	1.823	0	0	0	0	0.45575
Mir1947	0	0	NA	NA	microRNA 1947	0	0	0	0	0	0	0	0	0
Mir1948	0	0	NA	NA	microRNA 1948	0	0	0	0	0	0	0	0	0
Mir1949	0	1.44363	Inf	0.833876	microRNA 1949	0	0	0	0	0.894	0	3.065	0	0.98975
Mir195	0	0	NA	NA	NA	0	0	0	0	0	0	0	0	0
Mir1951	0	0	NA	NA	microRNA 1951	0	0	0	0	0	0	0	0	0
Mir1952	0	0	NA	NA	microRNA 1952	0	0	0	0	0	0	0	0	0
Mir1953	0	0	NA	NA	microRNA 1953	0	0	0	0	0	0	0	0	0
Mir1955	0	0	NA	NA	microRNA 1955	0	0	0	0	0	0	0	0	0
Mir1956	0	0.27782	Inf	1	microRNA 1956	0	0	0	0	0.961	0	0	0	0.24025
Mir1960	0	0.27782	Inf	1	microRNA 1960	0	0	0	0	0.803	0	0	0	0.20075
Mir1961	0	0	NA	NA	microRNA 1961	0	0	0	0	0	0	0	0	0
Mir1962	0.310144	0	0	0.997393	microRNA 1962	0	0	0.385	0	0	0	0	0.128333	0
Mir1963	0	0	NA	NA	microRNA 1963	0	0	0	0	0	0	0	0	0
Mir1964	0	0	NA	NA	microRNA 1964	0	0	0	0	0	0	0	0	0
Mir1965	0	0	NA	NA	NA	0	0	0	0	0	0	0	0	0
Mir1966	0	0	NA	NA	microRNA 1966	0	0	0	0	0	0	0	0	0
Mir1967	0	0	NA	NA	microRNA 1967	0	0	0	0	0	0	0	0	0
Mir1968	0.753885	0	0	0.943879	microRNA 1968	0	0.675	0.681	0	0	0	0	0.452	0
Mir1969	0.310144	0	0	0.997393	microRNA 1969	0	0	0.495	0	0	0	0	0.165	0
Mir196a-1	0	0	NA	NA	microRNA 196a-1	0	0	0	0	0	0	0	0	0
Mir196a-2	0	0	NA	NA	microRNA 196a-2	0	0	0	0	0	0	0	0	0
Mir196b	0	0	NA	NA	microRNA 196b	0	0	0	0	0	0	0	0	0
Mir1971	0	0	NA	NA	microRNA 1971	0	0	0	0	0	0	0	0	0
Mir1981	0	0	NA	NA	microRNA 1981	0	0	0	0	0	0	0	0	0
Mir1982	1.67287	1.27763	0.763731	1	microRNA 1982	1.118	0.621	1.253	1.641	1.692	0	0.484	0.997333	0.95425
Mir1983	0	0	NA	NA	microRNA 1983	0	0	0	0	0	0	0	0	0
Mir199a-1	1.53928	0.861944	0.559967	0.987869	microRNA 199a-1	1.18	0	1.985	0	0	2.522	0.511	1.055	0.75825
Mir199a-2	0	0	NA	NA	microRNA 199a-2	0	0	0	0	0	0	0	0	0
Mir199b	0	0	NA	NA	microRNA 199b	0	0	0	0	0	0	0	0	0
Mir19a	0	0.388602	Inf	1	microRNA 19a	0	0	0	0	0	0	0.874	0	0.2185
Mir19b-1	0	0	NA	NA	microRNA 19b-1	0	0	0	0	0	0	0	0	0
Mir19b-2	0	0	NA	NA	microRNA 19b-2	0	0	0	0	0	0	0	0	0
Mir1a-1	0.310144	0.846745	2.73017	1	microRNA 1a-1	0	0	0.602	0.789	0	0	1.395	0.200667	0.546
Mir1a-2	0	0	NA	NA	microRNA 1a-2	0	0	0	0	0	0	0	0	0
Mir1b	0	0.388602	Inf	1	microRNA 1b	0	0	0	0	0	0	0.59	0	0.1475
Mir200a	0	0	NA	NA	microRNA 200a	0	0	0	0	0	0	0	0	0
Mir200b	0	0	NA	NA	microRNA 200b	0	0	0	0	0	0	0	0	0
Mir200c	0	0	NA	NA	microRNA 200c	0	0	0	0	0	0	0	0	0
Mir201	0	0	NA	NA	microRNA 201	0	0	0	0	0	0	0	0	0
Mir202	0	0	NA	NA	microRNA 202	0	0	0	0	0	0	0	0	0
Mir203	0.304422	0.194301	0.638262	1	microRNA 203	0.544	0	0	0	0	0	0.471	0.181333	0.11775
Mir204	0	0	NA	NA	microRNA 204	0	0	0	0	0	0	0	0	0
Mir205	0	0	NA	NA	microRNA 205	0	0	0	0	0	0	0	0	0
Mir206	0	0	NA	NA	microRNA 206	0	0	0	0	0	0	0	0	0
Mir207	0	0	NA	NA	microRNA 207	0	0	0	0	0	0	0	0	0
Mir208a	0	0	NA	NA	microRNA 208a	0	0	0	0	0	0	0	0	0
Mir208b	0	0	NA	NA	microRNA 208b	0	0	0	0	0	0	0	0	0
Mir20a	0	0	NA	NA	microRNA 20a	0	0	0	0	0	0	0	0	0
Mir20b	0	0	NA	NA	microRNA 20b	0	0	0	0	0	0	0	0	0
Mir21	0	0	NA	NA	NA	0	0	0	0	0	0	0	0	0
Mir210	0	0	NA	NA	microRNA 210	0	0	0	0	0	0	0	0	0
Mir211	0	0	NA	NA	microRNA 211	0	0	0	0	0	0	0	0	0
Mir212	0	0	NA	NA	microRNA 212	0	0	0	0	0	0	0	0	0
Mir2136	0	0	NA	NA	microRNA 2136	0	0	0	0	0	0	0	0	0
Mir2137	0	0	NA	NA	microRNA 2137	0	0	0	0	0	0	0	0	0
Mir214	0	0	NA	NA	microRNA 214	0	0	0	0	0	0	0	0	0
Mir215	0	0.791527	Inf	0.997393	microRNA 215	0	0	0	1.648	0	0	0	0	0.412
Mir216a	0	0	NA	NA	microRNA 216a	0	0	0	0	0	0	0	0	0
Mir216b	0	0	NA	NA	microRNA 216b	0	0	0	0	0	0	0	0	0
Mir217	0	0	NA	NA	microRNA 217	0	0	0	0	0	0	0	0	0
Mir218-1	0	0	NA	NA	microRNA 218-1	0	0	0	0	0	0	0	0	0
Mir218-2	0	0	NA	NA	microRNA 218-2	0	0	0	0	0	0	0	0	0
Mir219-1	0	0	NA	NA	NA	0	0	0	0	0	0	0	0	0
Mir219-2	0	0	NA	NA	NA	0	0	0	0	0	0	0	0	0
Mir22	0	0	NA	NA	microRNA 22	0	0	0	0	0	0	0	0	0
Mir221	0	0	NA	NA	microRNA 221	0	0	0	0	0	0	0	0	0
Mir222	0	0	NA	NA	microRNA 222	0	0	0	0	0	0	0	0	0
Mir223	0	0	NA	NA	microRNA 223	0	0	0	0	0	0	0	0	0
Mir224	0	0	NA	NA	microRNA 224	0	0	0	0	0	0	0	0	0
Mir23a	0	0.582903	Inf	1	microRNA 23a	0	0	0	0	0	0	1.432	0	0.358
Mir23b	3.65589	2.12432	0.581067	0.950229	microRNA 23b	2.235	1.242	3.132	0.821	0.846	0.796	3.385	2.203	1.462
Mir24-1	4.68269	0	0	0.223507	microRNA 24-1	1.822	3.375	3.404	0	0	0	0	2.867	0
Mir24-2	1.67287	0	0	0.702819	microRNA 24-2	0.776	0.431	0.87	0	0	0	0	0.692333	0
Mir25	2.12234	1.08332	0.51044	0.943879	microRNA 25	0.493	1.096	1.658	1.448	1.493	0	0	1.08233	0.73525
Mir26a-1	0	0	NA	NA	microRNA 26a-1	0	0	0	0	0	0	0	0	0
Mir26a-2	0.614566	0	0	0.948526	microRNA 26a-2	0.493	0	0.553	0	0	0	0	0.348667	0
Mir26b	0	0	NA	NA	microRNA 26b	0	0	0	0	0	0	0	0	0
Mir27a	1.6786	1.27792	0.761301	1	microRNA 27a	0.476	0.529	1.602	2.797	0	0.678	0	0.869	0.86875
Mir27b	4.42984	9.90398	2.23574	0.773228	microRNA 27b	4.53	0.629	3.174	9.148	12.005	5.646	3.921	2.77767	7.68
Mir2861	0	3.86131	Inf	0.372162	microRNA 2861	0	0	0	2.966	1.529	2.877	3.059	0	2.60775
Mir28b	0	0.222548	Inf	1	microRNA 28b	0	0	0	0	0	0.737	0	0	0.18425
Mir290	0	0	NA	NA	NA	0	0	0	0	0	0	0	0	0
Mir291a	0	0	NA	NA	microRNA 291a	0	0	0	0	0	0	0	0	0
Mir291b	0	0	NA	NA	microRNA 291b	0	0	0	0	0	0	0	0	0
Mir292	0	0	NA	NA	microRNA 292	0	0	0	0	0	0	0	0	0
Mir293	0	0	NA	NA	microRNA 293	0	0	0	0	0	0	0	0	0
Mir294	0	0	NA	NA	microRNA 294	0	0	0	0	0	0	0	0	0
Mir295	0	0	NA	NA	microRNA 295	0	0	0	0	0	0	0	0	0
Mir296	0	0	NA	NA	microRNA 296	0	0	0	0	0	0	0	0	0
Mir297-1	0	0	NA	NA	microRNA 297-1	0	0	0	0	0	0	0	0	0
Mir297a-3	0	0	NA	NA	microRNA 297a-3	0	0	0	0	0	0	0	0	0
Mir297b	0	0	NA	NA	microRNA 297b	0	0	0	0	0	0	0	0	0
Mir297c	0	0	NA	NA	microRNA 297c	0	0	0	0	0	0	0	0	0
Mir298	0	0	NA	NA	microRNA 298	0	0	0	0	0	0	0	0	0
Mir299	0	0	NA	NA	NA	0	0	0	0	0	0	0	0	0
Mir29a	0	0	NA	NA	microRNA 29a	0	0	0	0	0	0	0	0	0
Mir29b-1	0	0	NA	NA	microRNA 29b-1	0	0	0	0	0	0	0	0	0
Mir29b-2	0	0	NA	NA	microRNA 29b-2	0	0	0	0	0	0	0	0	0
Mir29c	0	0	NA	NA	microRNA 29c	0	0	0	0	0	0	0	0	0
Mir300	0	0	NA	NA	microRNA 300	0	0	0	0	0	0	0	0	0
Mir301	0	0	NA	NA	microRNA 301	0	0	0	0	0	0	0	0	0
Mir301b	0	0	NA	NA	microRNA 301b	0	0	0	0	0	0	0	0	0
Mir302a	0	0	NA	NA	microRNA 302a	0	0	0	0	0	0	0	0	0
Mir302b	0	0	NA	NA	microRNA 302b	0	0	0	0	0	0	0	0	0
Mir302c	0	0	NA	NA	microRNA 302c	0	0	0	0	0	0	0	0	0
Mir302d	0	0	NA	NA	microRNA 302d	0	0	0	0	0	0	0	0	0
Mir3057	0	0.722915	Inf	1	microRNA 3057	0	0	0	0	0.69	1.298	0	0	0.497
Mir3058	0	0.388602	Inf	1	microRNA 3058	0	0	0	0	0	0	0.788	0	0.197
Mir3059	0	0	NA	NA	microRNA 3059	0	0	0	0	0	0	0	0	0
Mir3060	1.36845	1.61188	1.17789	1	microRNA 3060	0.499	0.555	1.119	0	1.511	2.132	0.863	0.724333	1.1265
Mir3061	3.48506	1.16581	0.334515	0.856271	microRNA 3061	1.367	1.519	2.043	0	0	0	2.365	1.643	0.59125
Mir3062	0	0	NA	NA	microRNA 3062	0	0	0	0	0	0	0	0	0
Mir3064	25.4309	51.3954	2.02098	0.815151	microRNA 3064	16.023	15.07	17.273	14.48	22.395	14.923	100.8	16.122	38.1495
Mir3065	0	0	NA	NA	microRNA 3065	0	0	0	0	0	0	0	0	0
Mir3066	0	0	NA	NA	microRNA 3066	0	0	0	0	0	0	0	0	0
Mir3067	0	0	NA	NA	microRNA 3067	0	0	0	0	0	0	0	0	0
Mir3068	0	0.388602	Inf	1	microRNA 3068	0	0	0	0	0	0	0.907	0	0.22675
Mir3070a	0	0	NA	NA	microRNA 3070a	0	0	0	0	0	0	0	0	0
Mir3070b	0	0	NA	NA	microRNA 3070b	0	0	0	0	0	0	0	0	0
Mir3071	0	0	NA	NA	microRNA 3071	0	0	0	0	0	0	0	0	0
Mir3072	0.310144	0	0	0.997393	microRNA 3072	0	0	0.559	0	0	0	0	0.186333	0
Mir3073	0	0	NA	NA	NA	0	0	0	0	0	0	0	0	0
Mir3074-1	0.310144	2.00078	6.45112	0.859933	microRNA 3074-1	0	0	0.546	1.431	0	2.776	1.265	0.182	1.368
Mir3074-2	0	0	NA	NA	microRNA 3074-2	0	0	0	0	0	0	0	0	0
Mir3075	0	0	NA	NA	microRNA 3075	0	0	0	0	0	0	0	0	0
Mir3077	0	0	NA	NA	microRNA 3077	0	0	0	0	0	0	0	0	0
Mir3078	0	0	NA	NA	microRNA 3078	0	0	0	0	0	0	0	0	0
Mir3081	0	0	NA	NA	microRNA 3081	0	0	0	0	0	0	0	0	0
Mir3083	0	0	NA	NA	microRNA 3083	0	0	0	0	0	0	0	0	0
Mir3085	0	0	NA	NA	microRNA 3085	0	0	0	0	0	0	0	0	0
Mir3086	0	0	NA	NA	microRNA 3086	0	0	0	0	0	0	0	0	0
Mir3087	0	0	NA	NA	microRNA 3087	0	0	0	0	0	0	0	0	0
Mir3088	0	0	NA	NA	microRNA 3088	0	0	0	0	0	0	0	0	0
Mir3089	0	0	NA	NA	microRNA 3089	0	0	0	0	0	0	0	0	0
Mir3091	0	0	NA	NA	microRNA 3091	0	0	0	0	0	0	0	0	0
Mir3092	0.304422	0.527685	1.7334	1	microRNA 3092	0.432	0	0	1.269	0	0	0	0.144	0.31725
Mir3093	0	0	NA	NA	microRNA 3093	0	0	0	0	0	0	0	0	0
Mir3094	0	0	NA	NA	microRNA 3094	0	0	0	0	0	0	0	0	0
Mir3095	0	0	NA	NA	microRNA 3095	0	0	0	0	0	0	0	0	0
Mir3096	0	0	NA	NA	NA	0	0	0	0	0	0	0	0	0
Mir3096b	0	0	NA	NA	NA	0	0	0	0	0	0	0	0	0
Mir3097	0	0	NA	NA	microRNA 3097	0	0	0	0	0	0	0	0	0
Mir3099	0	0	NA	NA	microRNA 3099	0	0	0	0	0	0	0	0	0
Mir30a	0	0	NA	NA	microRNA 30a	0	0	0	0	0	0	0	0	0
Mir30b	0	0	NA	NA	microRNA 30b	0	0	0	0	0	0	0	0	0
Mir30c-1	0	0	NA	NA	microRNA 30c-1	0	0	0	0	0	0	0	0	0
Mir30c-2	0.748163	0	0	0.943879	microRNA 30c-2	0.493	0.548	0	0	0	0	0	0.347	0
Mir30d	0.924711	0	0	0.876654	microRNA 30d	0.505	0	1.132	0	0	0	0	0.545667	0
Mir30e	0	0	NA	NA	microRNA 30e	0	0	0	0	0	0	0	0	0
Mir31	0	0	NA	NA	microRNA 31	0	0	0	0	0	0	0	0	0
Mir3100	0	0	NA	NA	microRNA 3100	0	0	0	0	0	0	0	0	0
Mir3101	2.29316	2.13869	0.93264	1	microRNA 3101	0.942	0.523	2.112	4.149	1.426	0	0	1.19233	1.39375
Mir3102	0	0	NA	NA	microRNA 3102	0	0	0	0	0	0	0	0	0
Mir3103	0	0	NA	NA	microRNA 3103	0	0	0	0	0	0	0	0	0
Mir3106	0	0	NA	NA	microRNA 3106	0	0	0	0	0	0	0	0	0
Mir3107	0	0	NA	NA	microRNA 3107	0	0	0	0	0	0	0	0	0
Mir3108	0	0	NA	NA	microRNA 3108	0	0	0	0	0	0	0	0	0
Mir3109	0	0	NA	NA	microRNA 3109	0	0	0	0	0	0	0	0	0
Mir3110	0	0	NA	NA	microRNA 3110	0	0	0	0	0	0	0	0	0
Mir3112	1.82653	2.01353	1.10238	1	microRNA 3112	3.029	0	0	0.741	1.529	0.719	2.185	1.00967	1.2935
Mir32	0	0.194301	Inf	1	microRNA 32	0	0	0	0	0	0	0.511	0	0.12775
Mir320	0	0.222548	Inf	1	microRNA 320	0	0	0	0	0	0.719	0	0	0.17975
Mir322	0	0	NA	NA	microRNA 322	0	0	0	0	0	0	0	0	0
Mir323	0	0	NA	NA	microRNA 323	0	0	0	0	0	0	0	0	0
Mir324	0	0.194301	Inf	1	microRNA 324	0	0	0	0	0	0	0.403	0	0.10075
Mir326	0	0	NA	NA	microRNA 326	0	0	0	0	0	0	0	0	0
Mir328	0	0	NA	NA	microRNA 328	0	0	0	0	0	0	0	0	0
Mir329	0	0	NA	NA	microRNA 329	0	0	0	0	0	0	0	0	0
Mir33	0	0	NA	NA	microRNA 33	0	0	0	0	0	0	0	0	0
Mir330	0	0	NA	NA	microRNA 330	0	0	0	0	0	0	0	0	0
Mir331	0	0	NA	NA	microRNA 331	0	0	0	0	0	0	0	0	0
Mir335	0	0	NA	NA	microRNA 335	0	0	0	0	0	0	0	0	0
Mir337	0	0.27782	Inf	1	microRNA 337	0	0	0	0	0.647	0	0	0	0.16175
Mir338	0	0	NA	NA	microRNA 338	0	0	0	0	0	0	0	0	0
Mir339	0	0.27782	Inf	1	microRNA 339	0	0	0	0	0.654	0	0	0	0.1635
Mir340	0	0	NA	NA	microRNA 340	0	0	0	0	0	0	0	0	0
Mir341	0	0	NA	NA	microRNA 341	0	0	0	0	0	0	0	0	0
Mir343	0.620288	0.416849	0.672024	1	microRNA 343	0	0	1.236	0	0	0.785	0.477	0.412	0.3155
Mir344	0	0	NA	NA	microRNA 344	0	0	0	0	0	0	0	0	0
Mir344-2	0	0	NA	NA	microRNA 344-2	0	0	0	0	0	0	0	0	0
Mir344b	0	0	NA	NA	microRNA 344b	0	0	0	0	0	0	0	0	0
Mir344c	0	0	NA	NA	microRNA 344c	0	0	0	0	0	0	0	0	0
Mir344d-1	0	0	NA	NA	microRNA 344d-1	0	0	0	0	0	0	0	0	0
Mir344d-2	0	0	NA	NA	microRNA 344d-2	0	0	0	0	0	0	0	0	0
Mir344d-3	0	0	NA	NA	microRNA 344d-3	0	0	0	0	0	0	0	0	0
Mir344e	0	0	NA	NA	microRNA 344e	0	0	0	0	0	0	0	0	0
Mir344f	0	0	NA	NA	microRNA Mir344f	0	0	0	0	0	0	0	0	0
Mir344g	0	0	NA	NA	microRNA 344g	0	0	0	0	0	0	0	0	0
Mir345	1.21769	0	0	0.800728	microRNA 345	1.728	0	0	0	0	0	0	0.576	0
Mir346	0	0	NA	NA	microRNA 346	0	0	0	0	0	0	0	0	0
Mir3471-1	0	0	NA	NA	microRNA 3471-1	0	0	0	0	0	0	0	0	0
Mir3473	0	0	NA	NA	NA	0	0	0	0	0	0	0	0	0
Mir3473c	0	0	NA	NA	microRNA 3473c	0	0	0	0	0	0	0	0	0
Mir3473d	0.608845	0	0	0.948526	microRNA 3473d	1.022	0	0	0	0	0	0	0.340667	0
Mir3474	0	0	NA	NA	microRNA 3474	0	0	0	0	0	0	0	0	0
Mir3475	0	0	NA	NA	microRNA 3475	0	0	0	0	0	0	0	0	0
Mir34a	0	0.263842	Inf	1	microRNA 34a	0	0	0	0.597	0	0	0	0	0.14925
Mir34b	0	0	NA	NA	microRNA 34b	0	0	0	0	0	0	0	0	0
Mir34c	0	0	NA	NA	microRNA 34c	0	0	0	0	0	0	0	0	0
Mir350	0	0	NA	NA	microRNA 350	0	0	0	0	0	0	0	0	0
Mir351	0	0	NA	NA	microRNA 351	0	0	0	0	0	0	0	0	0
Mir3572	0	0	NA	NA	microRNA 3572	0	0	0	0	0	0	0	0	0
Mir362	0	0	NA	NA	microRNA 362	0	0	0	0	0	0	0	0	0
Mir363	0	0	NA	NA	microRNA 363	0	0	0	0	0	0	0	0	0
Mir365-1	0.748163	1.47222	1.96778	1	microRNA 365-1	0.476	0.529	0	2.797	0	0.678	0.412	0.335	0.97175
Mir365-2	2.29316	1.38963	0.605988	0.971556	microRNA 365-2	0.742	0.412	1.663	1.089	0	1.585	0.321	0.939	0.74875
Mir367	0	0	NA	NA	microRNA 367	0	0	0	0	0	0	0	0	0
Mir369	0	0	NA	NA	microRNA 369	0	0	0	0	0	0	0	0	0
Mir370	0	0	NA	NA	microRNA 370	0	0	0	0	0	0	0	0	0
Mir374	0.304422	0.27782	0.912613	1	NA	0.437	0	0	0	0.661	0	0	0.145667	0.16525
Mir374c	0	0	NA	NA	microRNA 374c	0	0	0	0	0	0	0	0	0
Mir375	0	0	NA	NA	microRNA 375	0	0	0	0	0	0	0	0	0
Mir376a	0	0	NA	NA	microRNA 376a	0	0	0	0	0	0	0	0	0
Mir376b	0	0	NA	NA	microRNA 376b	0	0	0	0	0	0	0	0	0
Mir376c	0	0	NA	NA	microRNA 376c	0	0	0	0	0	0	0	0	0
Mir377	0	0	NA	NA	microRNA 377	0	0	0	0	0	0	0	0	0
Mir378b	0	0.263842	Inf	1	microRNA 378b	0	0	0	0.662	0	0	0	0	0.1655
Mir379	0	0	NA	NA	microRNA 379	0	0	0	0	0	0	0	0	0
Mir380	0	0	NA	NA	microRNA 380	0	0	0	0	0	0	0	0	0
Mir381	0	0	NA	NA	microRNA 381	0	0	0	0	0	0	0	0	0
Mir382	0	0	NA	NA	microRNA 382	0	0	0	0	0	0	0	0	0
Mir383	0	0	NA	NA	microRNA 383	0	0	0	0	0	0	0	0	0
Mir384	0	0	NA	NA	microRNA 384	0	0	0	0	0	0	0	0	0
Mir3960	0.608845	3.79275	6.22942	0.686718	microRNA 3960	1.133	0	0	2.495	3.43	4.033	1.96	0.377667	2.9795
Mir3966	0	0	NA	NA	microRNA 3966	0	0	0	0	0	0	0	0	0
Mir3967	0	0	NA	NA	microRNA 3967	0	0	0	0	0	0	0	0	0
Mir3968	0	0	NA	NA	microRNA 3968	0	0	0	0	0	0	0	0	0
Mir3969	0	0	NA	NA	microRNA 3969	0	0	0	0	0	0	0	0	0
Mir3971	0	0	NA	NA	microRNA 3971	0	0	0	0	0	0	0	0	0
Mir409	0	0	NA	NA	microRNA 409	0	0	0	0	0	0	0	0	0
Mir410	0	0	NA	NA	microRNA 410	0	0	0	0	0	0	0	0	0
Mir411	0	0	NA	NA	microRNA 411	0	0	0	0	0	0	0	0	0
Mir412	0	0	NA	NA	microRNA 412	0	0	0	0	0	0	0	0	0
Mir421	0	1.30558	Inf	0.898971	microRNA 421	0	0	0	0	3.296	0	0.471	0	0.94175
Mir423	0.608845	0	0	0.948526	microRNA 423	0.762	0	0	0	0	0	0	0.254	0
Mir425	1.06403	0.27782	0.261102	0.948526	microRNA 425	0	0.542	1.093	0	0.738	0	0	0.545	0.1845
Mir429	0	0	NA	NA	microRNA 429	0	0	0	0	0	0	0	0	0
Mir431	0	0	NA	NA	microRNA 431	0	0	0	0	0	0	0	0	0
Mir432	0	0	NA	NA	microRNA 432	0	0	0	0	0	0	0	0	0
Mir433	0	0	NA	NA	microRNA 433	0	0	0	0	0	0	0	0	0
Mir434	0	0	NA	NA	microRNA 434	0	0	0	0	0	0	0	0	0
Mir448	0	0	NA	NA	microRNA 448	0	0	0	0	0	0	0	0	0
Mir449a	0	0	NA	NA	microRNA 449a	0	0	0	0	0	0	0	0	0
Mir449b	0	0	NA	NA	microRNA 449b	0	0	0	0	0	0	0	0	0
Mir449c	0	0	NA	NA	microRNA 449c	0	0	0	0	0	0	0	0	0
Mir450-1	0	0	NA	NA	microRNA 450-1	0	0	0	0	0	0	0	0	0
Mir450-2	0	0	NA	NA	microRNA 450-2	0	0	0	0	0	0	0	0	0
Mir450b	0	1.19533	Inf	0.916383	microRNA 450b	0	0	0	1.483	0	2.157	0	0	0.91
Mir451	1.23485	0	0	0.79901	NA	0.574	0	1.931	0	0	0	0	0.835	0
Mir452	0	0	NA	NA	microRNA 452	0	0	0	0	0	0	0	0	0
Mir453	0	0	NA	NA	microRNA 453	0	0	0	0	0	0	0	0	0
Mir455	0	0	NA	NA	microRNA 455	0	0	0	0	0	0	0	0	0
Mir463	0	0	NA	NA	microRNA 463	0	0	0	0	0	0	0	0	0
Mir465	0	0	NA	NA	microRNA 465	0	0	0	0	0	0	0	0	0
Mir465b-1	0	0	NA	NA	microRNA 465b-1	0	0	0	0	0	0	0	0	0
Mir465b-2	0	0	NA	NA	microRNA 465b-2	0	0	0	0	0	0	0	0	0
Mir465c-1	0	0	NA	NA	microRNA 465c-1	0	0	0	0	0	0	0	0	0
Mir465c-2	0	0	NA	NA	microRNA 465c-2	0	0	0	0	0	0	0	0	0
Mir466	0	0	NA	NA	microRNA 466	0	0	0	0	0	0	0	0	0
Mir4660	0	0	NA	NA	NA	0	0	0	0	0	0	0	0	0
Mir466g	0	0	NA	NA	microRNA 466g	0	0	0	0	0	0	0	0	0
Mir466i	0	1.09754	Inf	0.930632	microRNA 466i	0	0	0	0.504	0	0.979	0.595	0	0.5195
Mir467a-1	0	0	NA	NA	microRNA 467a-1	0	0	0	0	0	0	0	0	0
Mir467a-10	0	0	NA	NA	microRNA 467a-10	0	0	0	0	0	0	0	0	0
Mir467a-2	0	0	NA	NA	microRNA 467a-2	0	0	0	0	0	0	0	0	0
Mir467a-3	0	0	NA	NA	microRNA 467a-3	0	0	0	0	0	0	0	0	0
Mir467a-4	0	0	NA	NA	microRNA 467a-4	0	0	0	0	0	0	0	0	0
Mir467a-5	0	0	NA	NA	microRNA 467a-5	0	0	0	0	0	0	0	0	0
Mir467a-6	0	0	NA	NA	microRNA 467a-6	0	0	0	0	0	0	0	0	0
Mir467a-7	0	0	NA	NA	microRNA 467a-7	0	0	0	0	0	0	0	0	0
Mir467a-8	0	0	NA	NA	microRNA 467a-8	0	0	0	0	0	0	0	0	0
Mir467a-9	0	0	NA	NA	microRNA 467a-9	0	0	0	0	0	0	0	0	0
Mir467b	0	0	NA	NA	microRNA 467b	0	0	0	0	0	0	0	0	0
Mir467d	0	0	NA	NA	microRNA 467d	0	0	0	0	0	0	0	0	0
Mir467f	0	0.194301	Inf	1	microRNA 467f	0	0	0	0	0	0	0.3	0	0.075
Mir468	0	0	NA	NA	microRNA 468	0	0	0	0	0	0	0	0	0
Mir470	0	0	NA	NA	microRNA 470	0	0	0	0	0	0	0	0	0
Mir471	0	0	NA	NA	microRNA 471	0	0	0	0	0	0	0	0	0
Mir483	0	0	NA	NA	microRNA 483	0	0	0	0	0	0	0	0	0
Mir484	0	0	NA	NA	microRNA 484	0	0	0	0	0	0	0	0	0
Mir485	0	0	NA	NA	microRNA 485	0	0	0	0	0	0	0	0	0
Mir486	0	0.194301	Inf	1	microRNA 486	0	0	0	0	0	0	0.281	0	0.07025
Mir487b	0	0	NA	NA	microRNA 487b	0	0	0	0	0	0	0	0	0
Mir488	0	0	NA	NA	microRNA 488	0	0	0	0	0	0	0	0	0
Mir489	0	0	NA	NA	microRNA 489	0	0	0	0	0	0	0	0	0
Mir490	0	0	NA	NA	microRNA 490	0	0	0	0	0	0	0	0	0
Mir491	0	0	NA	NA	microRNA 491	0	0	0	0	0	0	0	0	0
Mir493	0	0	NA	NA	microRNA 493	0	0	0	0	0	0	0	0	0
Mir494	0	0	NA	NA	microRNA 494	0	0	0	0	0	0	0	0	0
Mir495	0	0	NA	NA	microRNA 495	0	0	0	0	0	0	0	0	0
Mir496	0	0	NA	NA	NA	0	0	0	0	0	0	0	0	0
Mir497	0	0	NA	NA	microRNA 497	0	0	0	0	0	0	0	0	0
Mir499	0	0	NA	NA	microRNA 499	0	0	0	0	0	0	0	0	0
Mir500	0	0	NA	NA	microRNA 500	0	0	0	0	0	0	0	0	0
Mir501	0	0	NA	NA	microRNA 501	0	0	0	0	0	0	0	0	0
Mir503	0	0	NA	NA	microRNA 503	0	0	0	0	0	0	0	0	0
Mir504	0	0	NA	NA	microRNA 504	0	0	0	0	0	0	0	0	0
Mir5046	0	0	NA	NA	microRNA 5046	0	0	0	0	0	0	0	0	0
Mir505	0	0.194301	Inf	1	microRNA 505	0	0	0	0	0	0	0.399	0	0.09975
Mir509	0	0	NA	NA	microRNA 509	0	0	0	0	0	0	0	0	0
Mir5098	0	0	NA	NA	microRNA 5098	0	0	0	0	0	0	0	0	0
Mir5100	0	0.194301	Inf	1	microRNA 5100	0	0	0	0	0	0	0.558	0	0.1395
Mir5103	0	0	NA	NA	microRNA 5103	0	0	0	0	0	0	0	0	0
Mir5104	0	0	NA	NA	microRNA 5104	0	0	0	0	0	0	0	0	0
Mir5106	0	0	NA	NA	microRNA 5106	0	0	0	0	0	0	0	0	0
Mir5107	1.05831	2.55642	2.41557	0.938926	microRNA 5107	0.471	0.523	0.528	1.383	1.426	2.683	1.222	0.507333	1.6785
Mir5108	0	0	NA	NA	microRNA 5108	0	0	0	0	0	0	0	0	0
Mir5109	4.88115	62.6277	12.8305	0.215729	NA	0	5.124	0	9.847	15.863	32.233	73.621	1.708	32.891
Mir511	0	0	NA	NA	microRNA 511	0	0	0	0	0	0	0	0	0
Mir5112	0	0	NA	NA	microRNA 5112	0	0	0	0	0	0	0	0	0
Mir5114	0	0	NA	NA	microRNA 5114	0	0	0	0	0	0	0	0	0
Mir5116	0	0	NA	NA	microRNA 5116	0	0	0	0	0	0	0	0	0
Mir5117	0	0	NA	NA	NA	0	0	0	0	0	0	0	0	0
Mir5119	0	0.222548	Inf	1	microRNA 5119	0	0	0	0	0	1.029	0	0	0.25725
Mir5121	0	0	NA	NA	microRNA 5121	0	0	0	0	0	0	0	0	0
Mir5122	0	0	NA	NA	microRNA 5122	0	0	0	0	0	0	0	0	0
Mir5123	0	0.890191	Inf	0.972078	microRNA 5123	0	0	0	0	0	2.842	0	0	0.7105
Mir5126	0	0	NA	NA	microRNA 5126	0	0	0	0	0	0	0	0	0
Mir5127	0	0	NA	NA	microRNA 5127	0	0	0	0	0	0	0	0	0
Mir5128	0	0	NA	NA	microRNA 5128	0	0	0	0	0	0	0	0	0
Mir5129	0	0	NA	NA	microRNA 5129	0	0	0	0	0	0	0	0	0
Mir5130	0	0	NA	NA	microRNA 5130	0	0	0	0	0	0	0	0	0
Mir5132	0	0	NA	NA	microRNA 5132	0	0	0	0	0	0	0	0	0
Mir5133	0.310144	2.18208	7.03571	0.848734	microRNA 5133	0	0	0.602	2.367	0.814	3.826	0	0.200667	1.75175
Mir5134	0	0	NA	NA	microRNA 5134	0	0	0	0	0	0	0	0	0
Mir5135	0	0	NA	NA	microRNA 5135	0	0	0	0	0	0	0	0	0
Mir5136	0	0	NA	NA	microRNA 5136	0	0	0	0	0	0	0	0	0
Mir532	0	0	NA	NA	microRNA 532	0	0	0	0	0	0	0	0	0
Mir539	0	0	NA	NA	microRNA 539	0	0	0	0	0	0	0	0	0
Mir540	0	0	NA	NA	microRNA 540	0	0	0	0	0	0	0	0	0
Mir541	0	0	NA	NA	microRNA 541	0	0	0	0	0	0	0	0	0
Mir542	0	0	NA	NA	microRNA 542	0	0	0	0	0	0	0	0	0
Mir543	0	0	NA	NA	microRNA 543	0	0	0	0	0	0	0	0	0
Mir546	0	0	NA	NA	microRNA 546	0	0	0	0	0	0	0	0	0
Mir547	0	0	NA	NA	microRNA 547	0	0	0	0	0	0	0	0	0
Mir551b	0	0	NA	NA	microRNA 551b	0	0	0	0	0	0	0	0	0
Mir568	4.05668	3.58216	0.883027	1	microRNA 568	1.996	2.773	1.119	0	0	2.132	6.476	1.96267	2.152
Mir574	0	0	NA	NA	microRNA 574	0	0	0	0	0	0	0	0	0
Mir582	0	0	NA	NA	microRNA 582	0	0	0	0	0	0	0	0	0
Mir592	0	0	NA	NA	microRNA 592	0	0	0	0	0	0	0	0	0
Mir598	0	0	NA	NA	microRNA 598	0	0	0	0	0	0	0	0	0
Mir599	0	0	NA	NA	microRNA 599	0	0	0	0	0	0	0	0	0
Mir615	0	0	NA	NA	microRNA 615	0	0	0	0	0	0	0	0	0
Mir653	0	0	NA	NA	microRNA 653	0	0	0	0	0	0	0	0	0
Mir654	0	0	NA	NA	microRNA 654	0	0	0	0	0	0	0	0	0
Mir664	0	0	NA	NA	microRNA 664	0	0	0	0	0	0	0	0	0
Mir665	0	0	NA	NA	microRNA 665	0	0	0	0	0	0	0	0	0
Mir666	0	0	NA	NA	microRNA 666	0	0	0	0	0	0	0	0	0
Mir667	0	0	NA	NA	microRNA 667	0	0	0	0	0	0	0	0	0
Mir668	0	0	NA	NA	microRNA 668	0	0	0	0	0	0	0	0	0
Mir669a-1	0	0	NA	NA	microRNA 669a-1	0	0	0	0	0	0	0	0	0
Mir669a-10	0	0	NA	NA	microRNA 669a-10	0	0	0	0	0	0	0	0	0
Mir669a-11	0	0	NA	NA	microRNA 669a-11	0	0	0	0	0	0	0	0	0
Mir669a-12	0	0	NA	NA	microRNA 669a-12	0	0	0	0	0	0	0	0	0
Mir669a-2	0	0	NA	NA	microRNA 669a-2	0	0	0	0	0	0	0	0	0
Mir669a-3	0	0	NA	NA	microRNA 669a-3	0	0	0	0	0	0	0	0	0
Mir669a-4	0	0	NA	NA	microRNA 669a-4	0	0	0	0	0	0	0	0	0
Mir669a-5	0	0	NA	NA	microRNA 669a-5	0	0	0	0	0	0	0	0	0
Mir669a-6	0	0	NA	NA	microRNA 669a-6	0	0	0	0	0	0	0	0	0
Mir669a-7	0	0	NA	NA	microRNA 669a-7	0	0	0	0	0	0	0	0	0
Mir669a-8	0	0	NA	NA	microRNA 669a-8	0	0	0	0	0	0	0	0	0
Mir669a-9	0	0	NA	NA	microRNA 4669a-9	0	0	0	0	0	0	0	0	0
Mir669b	0	0	NA	NA	microRNA 669b	0	0	0	0	0	0	0	0	0
Mir669c	0	0	NA	NA	microRNA 669c	0	0	0	0	0	0	0	0	0
Mir669e	0	0	NA	NA	microRNA 669e	0	0	0	0	0	0	0	0	0
Mir669g	0	0	NA	NA	microRNA 669g	0	0	0	0	0	0	0	0	0
Mir669h	0	0	NA	NA	microRNA 669h	0	0	0	0	0	0	0	0	0
Mir669i	0	0	NA	NA	microRNA 669i	0	0	0	0	0	0	0	0	0
Mir669j	0	0	NA	NA	microRNA 669j	0	0	0	0	0	0	0	0	0
Mir669k	0	0	NA	NA	microRNA 669k	0	0	0	0	0	0	0	0	0
Mir669m-1	0	0	NA	NA	microRNA 669m-1	0	0	0	0	0	0	0	0	0
Mir669m-2	0	0	NA	NA	microRNA 669m-2	0	0	0	0	0	0	0	0	0
Mir669p-1	0	0	NA	NA	microRNA 669p-1	0	0	0	0	0	0	0	0	0
Mir669p-2	0	0	NA	NA	microRNA 669p-2	0	0	0	0	0	0	0	0	0
Mir670	0	0	NA	NA	microRNA 670	0	0	0	0	0	0	0	0	0
Mir671	0	0	NA	NA	microRNA 671	0	0	0	0	0	0	0	0	0
Mir672	0	0	NA	NA	microRNA 672	0	0	0	0	0	0	0	0	0
Mir673	0	0	NA	NA	microRNA 673	0	0	0	0	0	0	0	0	0
Mir674	0	0	NA	NA	microRNA 674	0	0	0	0	0	0	0	0	0
Mir675	0	0	NA	NA	microRNA 675	0	0	0	0	0	0	0	0	0
Mir676	0	0	NA	NA	microRNA 676	0	0	0	0	0	0	0	0	0
Mir677	2.72546	0.652444	0.239389	0.798334	microRNA 677	2.122	1.179	1.189	0.779	0	0	0.918	1.49667	0.42425
Mir678	0	0	NA	NA	microRNA 678	0	0	0	0	0	0	0	0	0
Mir679	0	0	NA	NA	microRNA 679	0	0	0	0	0	0	0	0	0
Mir680-1	0	0	NA	NA	microRNA 680-1	0	0	0	0	0	0	0	0	0
Mir680-2	0	0	NA	NA	microRNA 680-2	0	0	0	0	0	0	0	0	0
Mir680-3	0	0	NA	NA	microRNA 680-3	0	0	0	0	0	0	0	0	0
Mir681	0	0	NA	NA	microRNA 681	0	0	0	0	0	0	0	0	0
Mir682	90.694	34.2241	0.377358	0.410561	microRNA 682	61.347	41.297	14.53	19.668	13.737	4.308	35.893	39.058	18.4015
Mir683-1	0	0	NA	NA	microRNA 683-1	0	0	0	0	0	0	0	0	0
Mir683-2	0	0	NA	NA	microRNA 683-2	0	0	0	0	0	0	0	0	0
Mir684-1	2.59758	8.7538	3.36998	0.556432	microRNA 684-1	1.462	0.542	2.185	5.725	5.165	10.411	2.952	1.39633	6.06325
Mir684-2	0	0	NA	NA	microRNA 684-2	0	0	0	0	0	0	0	0	0
Mir686	0	0	NA	NA	microRNA 686	0	0	0	0	0	0	0	0	0
Mir687	0	0	NA	NA	microRNA 687	0	0	0	0	0	0	0	0	0
Mir688	0.44374	0.527685	1.18917	1	microRNA 688	0	0.613	0	1.62	0	0	0	0.204333	0.405
Mir690	0	0	NA	NA	microRNA 690	0	0	0	0	0	0	0	0	0
Mir691	0	0	NA	NA	microRNA 691	0	0	0	0	0	0	0	0	0
Mir692-1	0	0	NA	NA	microRNA 692-1	0	0	0	0	0	0	0	0	0
Mir693	0	0	NA	NA	microRNA 693	0	0	0	0	0	0	0	0	0
Mir694	0	0	NA	NA	microRNA 694	0	0	0	0	0	0	0	0	0
Mir695	0	0	NA	NA	microRNA 695	0	0	0	0	0	0	0	0	0
Mir697	1.9773	1.48712	0.7521	0.997393	microRNA 697	1.143	0.423	0.854	0.559	1.154	1.628	0	0.806667	0.83525
Mir698	0	0	NA	NA	microRNA 698	0	0	0	0	0	0	0	0	0
Mir7-1	2.276	1.37443	0.603881	0.971656	microRNA 7-1	1.922	0.427	0.431	1.694	0	0	0.998	0.926667	0.673
Mir7-2	0	0	NA	NA	microRNA 7-2	0	0	0	0	0	0	0	0	0
Mir700	0	0	NA	NA	microRNA 700	0	0	0	0	0	0	0	0	0
Mir701	0	0	NA	NA	microRNA 701	0	0	0	0	0	0	0	0	0
Mir702	0	0	NA	NA	microRNA 702	0	0	0	0	0	0	0	0	0
Mir703	24.8687	28.5163	1.14667	0.879107	microRNA 703	9.524	14.397	2.99	10.63	12.691	16.822	17.804	8.97033	14.4868
Mir704	0	0.194301	Inf	1	microRNA 704	0	0	0	0	0	0	0.465	0	0.11625
Mir705	0	0	NA	NA	microRNA 705	0	0	0	0	0	0	0	0	0
Mir706	0	0	NA	NA	microRNA 706	0	0	0	0	0	0	0	0	0
Mir707	16.1142	4.94551	0.306904	0.322942	microRNA 707	10.76	6.295	12.063	1.663	3.43	5.646	4.411	9.706	3.7875
Mir708	0	0	NA	NA	microRNA 708	0	0	0	0	0	0	0	0	0
Mir709	0	0	NA	NA	microRNA 709	0	0	0	0	0	0	0	0	0
Mir710	0	0	NA	NA	microRNA 710	0	0	0	0	0	0	0	0	0
Mir711	0	0	NA	NA	microRNA 711	0	0	0	0	0	0	0	0	0
Mir713	0	0	NA	NA	microRNA 713	0	0	0	0	0	0	0	0	0
Mir717	0	0	NA	NA	microRNA 717	0	0	0	0	0	0	0	0	0
Mir718	0	0	NA	NA	microRNA 718	0	0	0	0	0	0	0	0	0
Mir719	0	0	NA	NA	microRNA 719	0	0	0	0	0	0	0	0	0
Mir720	0	0	NA	NA	NA	0	0	0	0	0	0	0	0	0
Mir721	0	0	NA	NA	microRNA 721	0	0	0	0	0	0	0	0	0
Mir741	0	0	NA	NA	microRNA 741	0	0	0	0	0	0	0	0	0
Mir742	0	0	NA	NA	microRNA 742	0	0	0	0	0	0	0	0	0
Mir743	0	0	NA	NA	microRNA 743	0	0	0	0	0	0	0	0	0
Mir743b	0	0	NA	NA	microRNA 743b	0	0	0	0	0	0	0	0	0
Mir744	0	0	NA	NA	microRNA 744	0	0	0	0	0	0	0	0	0
Mir758	0	0	NA	NA	microRNA 758	0	0	0	0	0	0	0	0	0
Mir759	0	0	NA	NA	microRNA 759	0	0	0	0	0	0	0	0	0
Mir760	0	0	NA	NA	microRNA 760	0	0	0	0	0	0	0	0	0
Mir761	5.45092	3.77866	0.693216	0.991919	microRNA 761	4.354	2.42	2.441	0	0.824	5.426	4.71	3.07167	2.74
Mir762	0	0	NA	NA	microRNA 762	0	0	0	0	0	0	0	0	0
Mir763	0	0	NA	NA	microRNA 763	0	0	0	0	0	0	0	0	0
Mir764	0	0	NA	NA	microRNA 764	0	0	0	0	0	0	0	0	0
Mir767	0	0	NA	NA	microRNA 767	0	0	0	0	0	0	0	0	0
Mir770	0	0	NA	NA	microRNA 770	0	0	0	0	0	0	0	0	0
Mir7b	0	0	NA	NA	microRNA 7b	0	0	0	0	0	0	0	0	0
Mir802	0	0	NA	NA	microRNA 802	0	0	0	0	0	0	0	0	0
Mir804	0	0	NA	NA	microRNA 804	0	0	0	0	0	0	0	0	0
Mir871	0	0	NA	NA	microRNA 871	0	0	0	0	0	0	0	0	0
Mir872	0	0	NA	NA	microRNA 872	0	0	0	0	0	0	0	0	0
Mir873	0	0	NA	NA	NA	0	0	0	0	0	0	0	0	0
Mir874	0.304422	0	0	0.997393	microRNA 874	0.544	0	0	0	0	0	0	0.181333	0
Mir875	0	0	NA	NA	microRNA 875	0	0	0	0	0	0	0	0	0
Mir876	0	0	NA	NA	microRNA 876	0	0	0	0	0	0	0	0	0
Mir877	0	0	NA	NA	microRNA 877	0	0	0	0	0	0	0	0	0
Mir878	0	0	NA	NA	microRNA 878	0	0	0	0	0	0	0	0	0
Mir879	0	0	NA	NA	microRNA 879	0	0	0	0	0	0	0	0	0
Mir880	0	0	NA	NA	microRNA 880	0	0	0	0	0	0	0	0	0
Mir881	0	0	NA	NA	microRNA 881	0	0	0	0	0	0	0	0	0
Mir882	0	0	NA	NA	microRNA 882	0	0	0	0	0	0	0	0	0
Mir883a	0	0	NA	NA	microRNA 883a	0	0	0	0	0	0	0	0	0
Mir883b	0	0	NA	NA	microRNA 883b	0	0	0	0	0	0	0	0	0
Mir9-1	0	0	NA	NA	microRNA 9-1	0	0	0	0	0	0	0	0	0
Mir9-2	0	0	NA	NA	microRNA 9-2	0	0	0	0	0	0	0	0	0
Mir9-3	0	0	NA	NA	microRNA 9-3	0	0	0	0	0	0	0	0	0
Mir92-1	0	0	NA	NA	microRNA 92-1	0	0	0	0	0	0	0	0	0
Mir92-2	0	0	NA	NA	microRNA 92-2	0	0	0	0	0	0	0	0	0
Mir92b	0	0.27782	Inf	1	microRNA 92b	0	0	0	0	0.755	0	0	0	0.18875
Mir93	0	0	NA	NA	microRNA 93	0	0	0	0	0	0	0	0	0
Mir96	0	0	NA	NA	microRNA 96	0	0	0	0	0	0	0	0	0
Mir98	0	0	NA	NA	microRNA 98	0	0	0	0	0	0	0	0	0
Mir99a	0.44374	0.582903	1.31361	1	microRNA 99a	0	0.706	0	0	0	0	1.648	0.235333	0.412
Mir99b	0	0	NA	NA	microRNA 99b	0	0	0	0	0	0	0	0	0
Mirg	16.2163	65.7766	4.05621	0.0203492	miRNA containing gene	0.545	0.463	0.611	2.731	3.544	4.521	1.165	0.539667	2.99025
Mirlet7a-1	0.310144	0.667643	2.15269	1	microRNA let7a-1	0	0	0.495	0	0	1.885	0	0.165	0.47125
Mirlet7a-2	0.310144	0	0	0.997393	microRNA let7a-2	0	0	0.484	0	0	0	0	0.161333	0
Mirlet7b	1.23485	3.5419	2.86827	0.857944	microRNA let7b	0.487	0	1.639	0.716	2.213	2.776	3.374	0.708667	2.26975
Mirlet7c-1	0	0	NA	NA	microRNA let7c-1	0	0	0	0	0	0	0	0	0
Mirlet7c-2	1.35701	0.971505	0.715918	1	microRNA let7c-2	1.31	0.485	0	0	0	0	1.889	0.598333	0.47225
Mirlet7d	3.94315	2.97175	0.75365	0.995887	microRNA let7d	3.224	0.896	0.903	0	3.051	0.574	2.441	1.67433	1.5165
Mirlet7e	0	0.194301	Inf	1	microRNA let7e	0	0	0	0	0	0	0.386	0	0.0965
Mirlet7f-1	0.304422	1.19411	3.92253	0.997393	microRNA let7f-1	0.466	0	0	1.368	0.705	0	0.806	0.155333	0.71975
Mirlet7f-2	0	0	NA	NA	microRNA let7f-2	0	0	0	0	0	0	0	0	0
Mirlet7g	0	0	NA	NA	microRNA let7g	0	0	0	0	0	0	0	0	0
Mirlet7i	0	1.13854	Inf	0.9246	microRNA let7i	0	0	0	0	1.476	0	1.265	0	0.68525
Mis12	228.234	431.065	1.8887	0.208613	MIS12 kinetochore complex component	3.163	2.49	5.413	9.69	10.45	11.49	4.767	3.68867	9.09925
Mis18bp1	20.9954	114.94	5.47454	0.0686812	MIS18 binding protein 1	0.094	0.023	0.653	1.985	1.873	2.636	0.369	0.256667	1.71575
Mitd1	68.2117	145.423	2.13193	0.159058	MIT, microtubule interacting and transport, domain containing 1	2.407	1.771	3.155	6.871	7.239	8.451	4.665	2.44433	6.8065
Mitf	363.839	415.368	1.14163	0.951677	melanogenesis associated transcription factor	3.141	1.84	4.508	4.767	4.206	5.935	3.557	3.163	4.61625
Mixl1	0	0	NA	NA	Mix1 homeobox-like 1 (Xenopus laevis)	0	0	0	0	0	0	0	0	0
Mki67	904.515	1560.12	1.72481	0.885156	antigen identified by monoclonal antibody Ki 67	1.142	0.166	12.084	7.924	9.73	17.927	2.096	4.464	9.41925
Mki67ip	612.221	939.554	1.53466	0.437808	NA	284.543	231.966	279.542	724.345	538.086	697.182	249.152	265.35	552.191
Mkks	915.281	658.976	0.719971	0.639722	McKusick-Kaufman syndrome	12.463	12.354	11.771	10.459	12.013	10.946	12.621	12.196	11.5098
Mkl1	1418.55	624.27	0.440076	0.0428631	NA	17.326	9.484	13.4	5.366	6.01	9.615	9.129	13.4033	7.53
Mkl2	2180.68	1152.78	0.528635	0.119919	NA	11.981	7.007	13.379	6.211	7.151	8.039	7.481	10.789	7.2205
Mkln1	1778.26	1678.41	0.94385	0.986185	muskelin 1, intracellular mediator containing kelch motifs	21.048	13.906	24.351	26.232	22.446	28.333	19.544	19.7683	24.1388
Mknk1	562.216	500.432	0.890106	0.938023	MAP kinase-interacting serine/threonine kinase 1	10.037	7.002	10.231	10.816	9.516	12.69	9.154	9.09	10.544
Mknk2	6706.86	13102.7	1.95362	0.284067	MAP kinase-interacting serine/threonine kinase 2	120.739	75.087	88.64	332.105	263.971	330.157	82.801	94.822	252.258
Mkrn1	624.93	585.996	0.937697	0.974286	makorin, ring finger protein, 1	10.704	6.091	11.586	10.327	11.035	15.206	9.288	9.46033	11.464
Mkrn2	1352.52	634.739	0.469302	0.0775966	makorin, ring finger protein, 2	32.455	23.476	21.547	13.606	14.085	14.869	19.956	25.826	15.629
Mkrn3	11.3627	19.7752	1.74036	0.639182	makorin, ring finger protein, 3	0.214	0.165	0.203	0.242	0.423	0.305	0.697	0.194	0.41675
Mks1	55.3249	86.0587	1.55551	0.640933	Meckel syndrome, type 1	0.967	1.016	0.986	2.092	0.959	1.628	3.15	0.989667	1.95725
Mkx	145.761	120.209	0.824698	0.940015	mohawk homeobox	2.051	1.074	3.075	1.592	1.958	0.949	3.459	2.06667	1.9895
Mlana	3.80093	0	0	0.314832	melan-A	0.18	0.3	0.605	0	0	0	0	0.361667	0
Mlc1	1.06403	1.94301	1.82609	0.987684	megalencephalic leukoencephalopathy with subcortical cysts 1 homolog (human)	0	0.02	0.04	0	0	0	0.155	0.02	0.03875
Mlec	7268.46	5549.71	0.763534	0.725437	malectin	51.649	51.811	53.228	46.562	53.622	62.416	49.374	52.2293	52.9935
Mlf1	9994	2251.79	0.225314	0.0536791	myeloid leukemia factor 1	425.945	389.889	263.685	25.901	56.777	44.423	261.498	359.84	97.1497
Mlf1ip	15.9777	11.6986	0.732183	0.87354	NA	5.029	5.124	11.276	6.154	7.614	10.147	3.627	7.143	6.8855
Mlf2	3624.55	3052.48	0.842166	0.874001	myeloid leukemia factor 2	102.755	99.008	97.594	113.731	111.136	147.707	82.248	99.7857	113.706
Mlh1	216.915	182.832	0.842874	0.876423	mutL homolog 1	4.163	2.777	3.968	4.609	2.958	4.767	3.617	3.636	3.98775
Mlh3	238.917	229.987	0.962624	1	mutL homolog 3	1.803	1.464	2.556	1.923	2.589	2.974	2.167	1.941	2.41325
Mlkl	50.6652	174.223	3.43872	0.131648	mixed lineage kinase domain-like	0.93	0.761	2.359	6.072	8.26	8.467	1.482	1.35	6.07025
Mll1	1593.19	1918.07	1.20392	0.88733	NA	701.511	357.731	1125.22	1244.37	930.229	1341.84	890.346	728.153	1101.7
Mll2	2043.52	2306.21	1.12855	0.977434	NA	1036.34	517.498	1208.37	1591.47	1164.37	1720.27	882.368	920.738	1339.62
Mll3	1824.86	1799.8	0.986267	1	NA	727.493	474.645	1278.85	1026.51	847.105	1113.22	1070.95	826.995	1014.45
Mll5	1486.98	1601.28	1.07686	1	NA	512.513	346.086	1189.11	984.666	809.033	1307.81	629.589	682.57	932.775
Mllt1	1177.61	1606.25	1.36399	0.653488	myeloid/lymphoid or mixed-lineage leukemia; translocated to, 1	15.589	11.642	15.31	31.867	26.461	35.343	11.077	14.1803	26.187
Mllt10	428.485	481.82	1.12447	0.950229	myeloid/lymphoid or mixed-lineage leukemia; translocated to, 10	3.532	2.512	4.355	5.434	4.837	5.904	4.031	3.46633	5.0515
Mllt11	1026.01	2973.16	2.89778	0.213154	myeloid/lymphoid or mixed-lineage leukemia; translocated to, 11	17.322	12.737	24.331	91.97	81.335	98.052	12.267	18.13	70.906
Mllt3	2265.23	1916.19	0.845914	0.849785	myeloid/lymphoid or mixed-lineage leukemia; translocated to, 3	16.058	13.764	17.484	19.31	18.231	19.964	13.101	15.7687	17.6515
Mllt4	3486.56	2320.82	0.665649	0.420061	NA	25.067	16.004	20.539	19.609	15.222	16.613	18.72	20.5367	17.541
Mllt6	2419.76	2009.73	0.830548	0.817786	myeloid/lymphoid or mixed-lineage leukemia; translocated to, 6	18.944	10.854	13.764	15.902	14.142	17.659	14.878	14.5207	15.6453
Mlph	633.072	562.272	0.888165	1	melanophilin	0.233	10.662	5.669	4.185	5.838	0.305	14.99	5.52133	6.3295
Mlst8	587.531	279.454	0.475641	0.0754999	MTOR associated protein, LST8 homolog (S. cerevisiae)	9.524	6.073	7.127	4.431	5.151	4.563	4.524	7.57467	4.66725
Mlx	506.943	541.458	1.06808	0.969418	MAX-like protein X	10.862	11.017	10.875	16.045	16.351	17.188	12.802	10.918	15.5965
Mlxip	3940.89	2331.68	0.591664	0.251853	MLX interacting protein	26.907	15.924	21.194	14.117	14.556	16.356	19.216	21.3417	16.0613
Mlxipl	1514.86	1181.5	0.77994	0.665867	MLX interacting protein-like	23.514	10.127	22.107	20.715	15.059	16.591	19.726	18.5827	18.0227
Mlycd	2586.2	1237.97	0.478682	0.0777122	malonyl-CoA decarboxylase	72.545	44.123	42.607	29.002	29.27	30.228	41.608	53.0917	32.527
Mmaa	406.051	292.197	0.719607	0.623448	methylmalonic aciduria (cobalamin deficiency) type A	6.911	5.688	5.77	5.636	6.123	5.362	5.892	6.123	5.75325
Mmab	1154.49	464.071	0.401972	0.024205	methylmalonic aciduria (cobalamin deficiency) cblB type homolog (human)	16.995	15.081	17.908	8.114	7.498	8.069	10.677	16.6613	8.5895
Mmachc	1062.33	650.124	0.611982	0.273889	methylmalonic aciduria cblC type, with homocystinuria	29.729	15.799	27.694	18.87	18.045	19.598	19.258	24.4073	18.9428
Mmadhc	2268.45	1569.35	0.691815	0.53823	methylmalonic aciduria (cobalamin deficiency) cblD type, with homocystinuria	93.121	72.465	55.266	65.441	63.938	71.127	69.488	73.6173	67.4985
Mmd	456.573	409.855	0.897678	0.9246	monocyte to macrophage differentiation-associated	6.408	5.255	11.288	9.965	7.587	12.104	6.076	7.65033	8.933
Mmd2	6.84226	4.27763	0.625178	0.888674	monocyte to macrophage differentiation-associated 2	0.097	0.108	0.218	0.057	0.206	0.055	0.118	0.141	0.109
Mme	195.797	192.554	0.983439	1	membrane metallo endopeptidase	0.745	1.373	1.825	1.171	1.544	2.132	1.923	1.31433	1.6925
Mmel1	1.24058	0	0	0.798547	membrane metallo-endopeptidase-like 1	0	0	0.063	0	0	0	0	0.021	0
Mmgt1	1555.52	1328.67	0.854169	0.876423	membrane magnesium transporter 1	17.242	13.741	18.836	19.134	18.192	19.741	16.749	16.6063	18.454
Mmgt2	238.114	202.914	0.852171	0.991709	membrane magnesium transporter 2	4.113	6.721	4.91	5.811	6.026	4.94	7.08	5.248	5.96425
Mmp10	0	7.64483	Inf	0.191065	matrix metallopeptidase 10	0	0	0	0.071	0.437	0.582	0	0	0.2725
Mmp11	132.489	130.885	0.987892	1	matrix metallopeptidase 11	3.438	1.611	2.792	3.875	3.18	3.865	2.445	2.61367	3.34125
Mmp12	2.59758	86.4159	33.2678	0.000370915	matrix metallopeptidase 12	0.035	0.013	0.052	1.684	1.456	2.343	0.291	0.0333333	1.4435
Mmp13	863.572	2239.83	2.59368	0.561038	matrix metallopeptidase 13	21.039	0.052	25.494	33.028	78.153	80.498	9.387	15.5283	50.2665
Mmp14	1536.5	2988.82	1.94521	0.509041	matrix metallopeptidase 14 (membrane-inserted)	37.164	6.629	38.818	64.067	80.005	109.169	21.368	27.537	68.6522
Mmp15	1805.03	1210.57	0.670663	0.472563	matrix metallopeptidase 15	20.323	17.355	16.343	14.205	17.561	14.822	16.649	18.007	15.8093
Mmp16	26.224	37.7945	1.44122	0.865766	matrix metallopeptidase 16	0.366	0.03	0.42	0.403	0.304	0.924	0.324	0.272	0.48875
Mmp17	69.8493	35.7135	0.511293	0.32331	matrix metallopeptidase 17	0.958	0.732	0.913	0.475	0.508	0.716	0.612	0.867667	0.57775
Mmp19	117.404	278.293	2.37039	0.621725	matrix metallopeptidase 19	1.67	0.565	2.483	2.115	5.077	11.104	1.435	1.57267	4.93275
Mmp1a	0	0	NA	NA	matrix metallopeptidase 1a (interstitial collagenase)	0	0	0	0	0	0	0	0	0
Mmp1b	0	0	NA	NA	matrix metallopeptidase 1b (interstitial collagenase)	0	0	0	0	0	0	0	0	0
Mmp2	4241.28	2228.95	0.525536	0.360144	matrix metallopeptidase 2	95.586	17.906	79.349	25.814	44.629	66.394	32.894	64.2803	42.4327
Mmp20	0	0	NA	NA	matrix metallopeptidase 20 (enamelysin)	0	0	0	0	0	0	0	0	0
Mmp21	0.310144	0	0	0.997393	matrix metallopeptidase 21	0	0	0.025	0	0	0	0	0.00833333	0
Mmp23	83.7985	83.967	1.00201	1	matrix metallopeptidase 23	3.865	1.098	2.965	3.073	3.388	4.636	2.414	2.64267	3.37775
Mmp24	0.310144	4.34775	14.0185	0.485128	matrix metallopeptidase 24	0	0	0.011	0.1	0.044	0.055	0.034	0.00366667	0.05825
Mmp25	28.1029	14.3494	0.510603	0.803341	matrix metallopeptidase 25	0.074	0.055	1.097	0.091	0.394	0.247	0.225	0.408667	0.23925
Mmp27	3.44211	7.03084	2.04259	0.7793	matrix metallopeptidase 27	0.076	0.14	0.028	0.222	0.305	0.394	0.087	0.0813333	0.252
Mmp28	77.668	50.6359	0.651953	0.87412	matrix metallopeptidase 28 (epilysin)	2.205	0.964	1.256	0.504	0.657	0.618	2.706	1.475	1.12125
Mmp3	45.7286	171.539	3.75125	0.144774	matrix metallopeptidase 3	0.602	0.772	2.051	4.624	5.644	10.883	1.803	1.14167	5.7385
Mmp7	0	0	NA	NA	matrix metallopeptidase 7	0	0	0	0	0	0	0	0	0
Mmp8	214.848	110.058	0.512262	0.816049	matrix metallopeptidase 8	1.038	0.038	12.017	1.574	2.679	5.865	0.81	4.36433	2.732
Mmp9	1474.01	1168.12	0.79248	0.884417	matrix metallopeptidase 9	19.75	0.555	47.527	15.661	21.304	41.579	9.536	22.6107	22.02
Mmrn1	217.237	89.5243	0.412105	0.702819	multimerin 1	1.065	0.201	5.625	0.477	0.56	1.967	1.39	2.297	1.0985
Mmrn2	1071.65	710.269	0.66278	0.39159	multimerin 2	14.121	9.16	12.434	8.745	12.526	11.738	8.236	11.905	10.3112
Mms19	546.43	557.808	1.02082	1	MMS19 cytosolic iron-sulfur assembly component	6.995	5.444	5.161	9.703	7.574	9.59	5.427	5.86667	8.0735
Mms22l	31.0259	63.5699	2.04893	0.421661	MMS22-like, DNA repair protein	0.215	0.156	0.586	0.644	1.074	1.343	0.315	0.319	0.844
Mn1	1959.73	908.634	0.463653	0.442551	meningioma 1	21.746	8.017	12.93	4.548	4.658	5.55	16.358	14.231	7.7785
Mnat1	364.317	364.191	0.999656	1	menage a trois 1	6.554	5.375	6.992	8.008	7.474	9.002	8.269	6.307	8.18825
Mnd1	13.5557	9.34829	0.689623	0.899025	meiotic nuclear divisions 1	0.475	0.845	0.586	0.628	0.791	0.541	0.452	0.635333	0.603
Mnda	20.0124	65.9141	3.29365	0.292387	NA	0.48	0.253	0.935	2.264	1.722	4.968	0.744	0.556	2.4245
Mndal	133.479	239.844	1.79687	0.290867	myeloid nuclear differentiation antigen like	2.469	1.943	5.022	7.604	7.609	8.714	4.973	3.14467	7.225
Mns1	43.9595	50.1838	1.14159	1	meiosis-specific nuclear structural protein 1	0.692	0.077	2.793	1.321	1.746	3.351	0.339	1.18733	1.68925
Mnt	445.836	566.777	1.27127	0.820659	max binding protein	5.065	2.82	5.064	8.095	7.034	11.27	2.97	4.31633	7.34225
Mnx1	0	0	NA	NA	motor neuron and pancreas homeobox 1	0	0	0	0	0	0	0	0	0
Moap1	0.304422	0	0	0.997393	modulator of apoptosis 1	0.011	0	0	0	0	0	0	0.00366667	0
Mobkl1a	459.647	615.913	1.33997	0.651762	NA	208.274	136.478	270.146	317.555	333.766	365.901	368.106	204.966	346.332
Mobkl1b	304.783	532.169	1.74606	0.258549	NA	122.785	86.638	201.552	278.783	263.332	461.405	233.92	136.992	309.36
Mobkl2a	345.608	426.585	1.2343	0.882881	NA	154.215	89.898	224.104	196.933	248.103	447.08	124.757	156.072	254.218
Mobkl2b	101.982	93.4689	0.916524	1	NA	34.782	44.716	51.68	49.233	57.743	38.202	61.291	43.726	51.6172
Mobkl2c	166.832	269.996	1.61837	0.415782	NA	59.507	53.566	109.938	193.241	161.172	172.505	97.557	74.337	156.119
Mobkl3	957.348	1295.41	1.35312	0.61014	NA	381.766	339.099	540.761	782.809	714.487	787.314	659.69	420.542	736.075
Mobp	0.44374	0.263842	0.594587	1	myelin-associated oligodendrocytic basic protein	0	0.01	0	0.014	0	0	0	0.00333333	0.0035
Mocos	173.994	229.17	1.31712	0.778375	molybdenum cofactor sulfurase	3.209	1.832	2.917	5.031	4.859	6.403	2.302	2.65267	4.64875
Mocs1	433.984	312.96	0.721132	0.63186	molybdenum cofactor synthesis 1	7.797	5.597	8.105	5.239	6.142	6.857	8.018	7.16633	6.564
Mocs2	701.48	572.114	0.815581	0.868968	molybdenum cofactor synthesis 2	15.45	15.723	16.354	14.963	16.064	18.008	18.688	15.8423	16.9307
Mocs3	101.515	165.489	1.63019	0.372441	molybdenum cofactor synthesis 3	2.166	2.629	2.959	5.96	5.731	6.597	4.31	2.58467	5.6495
Mog	1.63564	1.02805	0.628531	1	myelin oligodendrocyte glycoprotein	0.024	0.081	0	0.072	0.037	0.035	0	0.035	0.036
Mogat1	26.137	4.69285	0.179548	0.0699116	monoacylglycerol O-acyltransferase 1	0.38	0.845	1.627	0.304	0.105	0.049	0.359	0.950667	0.20425
Mogat2	8.96557	4.40146	0.490929	0.792105	monoacylglycerol O-acyltransferase 2	0.118	0	0.634	0.104	0.214	0	0.204	0.250667	0.1305
Mogs	448.24	791.323	1.7654	0.214622	mannosyl-oligosaccharide glucosidase	6.556	6.482	7.909	18.192	16.355	21.884	10.093	6.98233	16.631
Mon1a	434.704	330.071	0.759301	0.727265	MON1 homolog A, secretory traffciking associated	9.654	8.469	8.497	8.905	8.487	10	8.303	8.87333	8.92375
Mon1b	313.254	413.154	1.31891	0.735567	MON1 homolog B, secretory traffciking associated	2.688	1.8	3.613	4.685	4.781	5.847	3.174	2.70033	4.62175
Mon2	1606.51	1594.86	0.992747	1	MON2 homolog, regulator of endosome to Golgi trafficking	8.598	5.781	8.256	9.101	8.847	10.522	10.043	7.545	9.62825
Morc1	2.1424	2.40336	1.12181	1	microrchidia 1	0.068	0	0.031	0.02	0.021	0.078	0.059	0.033	0.0445
Morc2a	770.112	897.43	1.16532	0.914884	microrchidia 2A	7.011	4.812	7.494	11.85	8.603	13.874	5.64	6.439	9.99175
Morc2b	17.9654	5.4015	0.300661	0.323734	microrchidia 2B	0.158	0.238	0.215	0.083	0.068	0.032	0.127	0.203667	0.0775
Morc3	441.391	711.774	1.61257	0.360161	microrchidia 3	4.215	3.452	6.315	10.985	9.104	12.86	6.482	4.66067	9.85775
Morc4	194.766	371.023	1.90497	0.18565	microrchidia 4	2.083	1.589	2.081	5.452	5.463	5.517	2.983	1.91767	4.85375
Morf4l1	384.75	347.636	0.903538	0.994037	mortality factor 4 like 1	10.833	8.401	5.155	9.743	9.632	11.483	8.849	8.12967	9.92675
Morf4l2	1481.38	2380.44	1.6069	0.348532	mortality factor 4 like 2	29.596	22.924	24.654	67.758	58.244	70.98	27.583	25.7247	56.1412
Morn1	27.8405	16.156	0.580307	0.656246	MORN repeat containing 1	0.776	0.667	0.701	0.478	0.379	0.784	0.563	0.714667	0.551
Morn2	111.988	70.8932	0.633044	0.552797	MORN repeat containing 2	7.584	8.501	5.404	5.852	6.715	5.676	6.174	7.163	6.10425
Morn3	0	2.04154	Inf	0.733416	MORN repeat containing 3	0	0	0	0.066	0.34	0	0.078	0	0.121
Morn4	39.8101	49.6592	1.2474	0.941158	MORN repeat containing 4	0.874	0.716	1.316	2.028	1.742	2.393	0.378	0.968667	1.63525
Morn5	1.05831	1.45795	1.37762	1	MORN repeat containing 5	0.06	0.067	0.068	0.266	0.091	0	0.104	0.065	0.11525
Mos	0.913267	0.777204	0.851016	1	Moloney sarcoma oncogene	0.087	0	0	0	0	0	0.1	0.029	0.025
Mosc1	14.1312	4.48545	0.317414	0.518287	NA	13.41	2.329	3.289	1.846	0.635	2.388	4.715	6.34267	2.396
Mosc2	2020.19	1036.03	0.512838	0.264704	NA	766.884	1015.9	750.301	504.026	555.853	506.77	723.52	844.361	572.542
Mospd1	835.056	632.096	0.75695	0.667725	motile sperm domain containing 1	22.061	17.186	22.837	21.027	21.139	19.885	19.133	20.6947	20.296
Mospd2	179.758	234.464	1.30433	0.702819	motile sperm domain containing 2	2.725	3.304	5.647	5.942	7.189	6.41	6.467	3.892	6.502
Mospd3	247.666	265.47	1.07189	0.976911	motile sperm domain containing 3	5.264	6.419	7.821	7.843	10.911	12.084	6.612	6.50133	9.3625
Mospd4	2.69967	5.25133	1.94517	0.849057	motile sperm domain containing 4	0.047	0.211	0.106	0.139	0.574	0.405	0.246	0.121333	0.341
Mov10	85.5187	118.2	1.38215	0.693371	Mov10 RISC complex RNA helicase	0.829	0.688	1.511	1.444	1.957	2.077	1.616	1.00933	1.7735
Mov10l1	0.304422	0	0	0.997393	Mov10 like RISC complex RNA helicase 1	0.01	0	0	0	0	0	0	0.00333333	0
Moxd1	114.557	63.3719	0.553189	0.439788	monooxygenase, DBH-like 1	1.083	1.881	1.7	0.815	1.456	0.791	1.43	1.55467	1.123
Moxd2	0	0	NA	NA	monooxygenase, DBH-like 2	0	0	0	0	0	0	0	0	0
Mpdu1	335.169	294.721	0.87932	0.966195	mannose-P-dolichol utilization defect 1	9.39	11.636	11.31	14.395	12.729	10.98	12.08	10.7787	12.546
Mpdz	2157.32	1889.14	0.875688	0.875035	multiple PDZ domain protein	13.527	6.948	18.303	14.486	11.764	15.747	14.464	12.926	14.1152
Mpeg1	459.097	1973.29	4.29821	0.0803728	macrophage expressed gene 1	2.734	1.707	10.56	20.5	29.343	49.164	10.308	5.00033	27.3287
Mpg	191.484	181.952	0.950222	1	N-methylpurine-DNA glycosylase	5.487	4.181	4.513	6.439	5.152	6.553	5.495	4.727	5.90975
Mphosph10	369.022	964.321	2.61318	0.0523602	M-phase phosphoprotein 10 (U3 small nucleolar ribonucleoprotein)	5.151	5.515	11.634	34.094	26.15	31.396	10.832	7.43333	25.618
Mphosph6	85.8555	222.928	2.59655	0.165276	M phase phosphoprotein 6	2.849	3.079	4.703	15.458	11.924	19.615	3.527	3.54367	12.631
Mphosph8	311.549	687.406	2.20642	0.0688104	M-phase phosphoprotein 8	3.308	3.913	6.7	15.26	14.66	15.954	8.17	4.64033	13.511
Mphosph9	151.812	196.691	1.29562	0.800909	M-phase phosphoprotein 9	0.864	0.516	1.231	1.582	1.3	1.974	0.969	0.870333	1.45625
Mpi	1089.12	559.213	0.513454	0.146189	mannose phosphate isomerase	31.079	23.514	25.341	13.703	16.142	15.218	24.39	26.6447	17.3633
Mpl	40.4858	10.7821	0.266319	0.580556	myeloproliferative leukemia virus oncogene	0.353	0	1.677	0.249	0.064	0.402	0.147	0.676667	0.2155
Mpnd	2080.88	943.691	0.453506	0.0995014	MPN domain containing	60.638	54.793	38.863	22.857	31.151	30.002	38.561	51.4313	30.6427
Mpo	731.478	178.114	0.243499	0.632443	myeloperoxidase	5.009	0.091	37.641	0.264	2.652	11.029	2.932	14.247	4.21925
Mpp1	582.771	593.183	1.01787	1	membrane protein, palmitoylated	11.452	7.902	11.736	13.056	12.973	20.662	9.397	10.3633	14.022
Mpp2	108.4	69.8428	0.644307	0.44517	membrane protein, palmitoylated 2 (MAGUK p55 subfamily member 2)	1.053	0.67	1.879	0.675	1.176	1.47	0.655	1.20067	0.994
Mpp3	284.215	179.161	0.630369	0.548341	membrane protein, palmitoylated 3 (MAGUK p55 subfamily member 3)	4.547	4.193	3.967	3.178	1.749	3.603	5.188	4.23567	3.4295
Mpp4	31.4313	4.04163	0.128586	0.0864935	membrane protein, palmitoylated 4 (MAGUK p55 subfamily member 4)	0.108	0.434	0.786	0.099	0.02	0.077	0.093	0.442667	0.07225
Mpp5	582.472	1090.89	1.87287	0.176046	membrane protein, palmitoylated 5 (MAGUK p55 subfamily member 5)	3.699	3.033	7.512	13.234	10.306	13.063	8.724	4.748	11.3317
Mpp6	1587.94	1899.15	1.19599	0.86719	membrane protein, palmitoylated 6 (MAGUK p55 subfamily member 6)	31.898	24.248	37.485	55.899	48.385	64.175	29.6	31.2103	49.5147
Mpp7	117.88	143.765	1.21959	0.831916	membrane protein, palmitoylated 7 (MAGUK p55 subfamily member 7)	0.778	0.769	1.383	1.27	1.559	1.019	2.034	0.976667	1.4705
Mppe1	107.479	47.9664	0.446286	0.142321	metallophosphoesterase 1	3.073	1.408	2.654	1.037	1.006	1.006	2.085	2.37833	1.2835
Mpped1	0	0.416849	Inf	1	metallophosphoesterase domain containing 1	0	0	0	0	0	0.018	0.011	0	0.00725
Mpped2	52.4296	45.2103	0.862306	0.997393	metallophosphoesterase domain containing 2	0.519	0.814	1.146	0.896	1.086	0.174	1.347	0.826333	0.87575
Mprip	4202.55	3144.65	0.748272	0.639042	myosin phosphatase Rho interacting protein	24.669	16.537	21.267	18.068	19.768	23.746	19.5	20.8243	20.2705
Mpst	1657.46	480.1	0.289661	0.0825975	mercaptopyruvate sulfurtransferase	55.216	51.643	29.137	9.068	13.381	15.05	30.02	45.332	16.8798
Mpv17	628.869	577.972	0.919066	0.997393	MpV17 mitochondrial inner membrane protein	19.757	14.468	12.895	19.832	17.121	19.305	19.57	15.7067	18.957
Mpv17l	26.8985	32.8586	1.22158	0.88259	Mpv17 transgene, kidney disease mutant-like	0.211	0.365	0.381	0.758	0.391	0.334	0.558	0.319	0.51025
Mpv17l2	430.265	298.174	0.693001	0.597012	MPV17 mitochondrial membrane protein-like 2	18.334	20.281	18.45	16.347	17.78	17.41	18.247	19.0217	17.446
Mpz	8788.56	4777.21	0.543571	0.71331	myelin protein zero	109.551	293.467	121.27	137.231	146.917	151.269	110.467	174.763	136.471
Mpzl1	390.861	385.143	0.985369	1	myelin protein zero-like 1	8.552	6.508	6.266	8.468	10.423	9.578	8.476	7.10867	9.23625
Mpzl2	95.7531	55.5006	0.579621	0.813608	myelin protein zero-like 2	0.78	1.807	1.035	0.516	1.103	0.371	1.643	1.20733	0.90825
Mpzl3	15.6952	16.8488	1.07351	0.981479	myelin protein zero-like 3	0.322	0.805	0.767	0.414	0.914	1.089	1.185	0.631333	0.9005
Mr1	609.993	315.852	0.517796	0.14396	major histocompatibility complex, class I-related	11.231	6.89	14.44	4.869	5.98	7.263	9.604	10.8537	6.929
Mrap	103.44	72.7212	0.703027	0.951785	melanocortin 2 receptor accessory protein	1.685	2.528	10.246	1.361	2.678	1.38	9.404	4.81967	3.70575
Mrap2	0.620288	0	0	0.948526	melanocortin 2 receptor accessory protein 2	0	0	0.045	0	0	0	0	0.015	0
Mras	562.696	421.554	0.749168	0.660897	muscle and microspikes RAS	5.251	5.641	7.19	5.609	6.71	7.864	4.042	6.02733	6.05625
Mrc1	405.085	1994.09	4.92265	0.0250078	mannose receptor, C type 1	4.255	1.115	5.183	17.388	19.992	40.984	10.823	3.51767	22.2967
Mrc2	666.148	770.929	1.15729	0.997393	mannose receptor, C type 2	7.122	2.117	6.414	5.689	8.999	13.471	3.396	5.21767	7.88875
Mre11a	189.568	261.394	1.37889	0.677358	MRE11A homolog A, double strand break repair nuclease	2.938	1.972	3.418	5.373	5.372	6.08	3.214	2.776	5.00975
Mreg	952.565	966.193	1.01431	1	melanoregulin	24.51	11.225	14.595	26.41	21.566	23.513	17.073	16.7767	22.1405
Mrfap1	1226.83	1847.93	1.50627	0.374829	Morf4 family associated protein 1	36.565	34.649	23.635	70.63	64.542	73.15	51.178	31.6163	64.875
Mrgpra1	0	0	NA	NA	MAS-related GPR, member A1	0	0	0	0	0	0	0	0	0
Mrgpra2a	0	0	NA	NA	MAS-related GPR, member A2A	0	0	0	0	0	0	0	0	0
Mrgpra2b	1.86086	0	0	0.644184	MAS-related GPR, member A2B	0	0	0.223	0	0	0	0	0.0743333	0
Mrgpra3	0	0	NA	NA	MAS-related GPR, member A3	0	0	0	0	0	0	0	0	0
Mrgpra4	0	0	NA	NA	MAS-related GPR, member A4	0	0	0	0	0	0	0	0	0
Mrgpra6	0	0	NA	NA	MAS-related GPR, member A6	0	0	0	0	0	0	0	0	0
Mrgpra9	0	0	NA	NA	MAS-related GPR, member A9	0	0	0	0	0	0	0	0	0
Mrgprb1	16.9425	13.4322	0.792809	0.950343	MAS-related GPR, member B1	0.21	0.078	0.269	0.073	0.091	0.271	0.277	0.185667	0.178
Mrgprb2	6.10271	3.48692	0.571372	0.871785	MAS-related GPR, member B2	0.202	0.045	0.158	0.089	0	0.172	0.122	0.135	0.09575
Mrgprb3	0	0	NA	NA	MAS-related GPR, member B3	0	0	0	0	0	0	0	0	0
Mrgprb4	0	0	NA	NA	MAS-related GPR, member B4	0	0	0	0	0	0	0	0	0
Mrgprb5	0	0	NA	NA	MAS-related GPR, member B5	0	0	0	0	0	0	0	0	0
Mrgprb8	0	0	NA	NA	MAS-related GPR, member B8	0	0	0	0	0	0	0	0	0
Mrgprd	0.44374	4.91726	11.0814	0.384053	MAS-related GPR, member D	0	0.015	0	0.039	0.081	0.115	0.116	0.005	0.08775
Mrgpre	86.725	75.3865	0.869259	0.928071	MAS-related GPR, member E	1.18	0.879	0.924	1.259	1.366	1.158	0.81	0.994333	1.14825
Mrgprf	173.571	93.1123	0.536452	0.238215	MAS-related GPR, member F	5.027	2.481	3.976	1.899	1.484	4.665	2.672	3.828	2.68
Mrgprg	1.22341	0	0	0.800273	MAS-related GPR, member G	0.069	0	0.026	0	0	0	0	0.0316667	0
Mrgprh	110.494	32.3956	0.29319	0.0204006	MAS-related GPR, member H	2.755	2.059	3.245	0.51	0.596	0.693	1.964	2.68633	0.94075
Mrgprx1	0.304422	1.05601	3.46889	1	MAS-related GPR, member X1	0.035	0	0	0	0.161	0.05	0	0.0116667	0.05275
Mrgprx2	5.8269	6.16629	1.05825	1	MAS-related GPR, member X2	0.037	0.02	0.124	0	0.097	0.065	0.127	0.0603333	0.07225
Mri1	339.517	241.017	0.709882	0.612819	methylthioribose-1-phosphate isomerase 1	8.774	5.925	5.671	5.771	6.481	4.683	7.711	6.79	6.1615
Mrm1	283.607	242.786	0.856064	0.876262	mitochondrial rRNA methyltransferase 1	6.399	3.678	4.959	5.703	5.343	6.349	4.91	5.012	5.57625
Mro	1.81791	16.5438	9.10045	0.790125	maestro	0	0.042	0.064	0	0	0.027	1.385	0.0353333	0.353
Mrp63	478.124	573.58	1.19965	0.752378	NA	7.901	10.367	7.524	15.074	13.166	16.471	11.803	8.59733	14.1285
Mrpl1	661.696	530.703	0.802035	0.789202	mitochondrial ribosomal protein L1	7.439	5.649	7.545	7.464	6.894	6.571	7.423	6.87767	7.088
Mrpl10	1066.56	844.862	0.792137	0.763335	mitochondrial ribosomal protein L10	34.106	24.822	22.419	28.6	28.737	33.153	24.034	27.1157	28.631
Mrpl11	944.422	807.154	0.854654	0.893865	mitochondrial ribosomal protein L11	15.909	14.021	11.815	16.819	17.517	16.664	12.813	13.915	15.9533
Mrpl12	2202.98	1487.42	0.675186	0.501309	mitochondrial ribosomal protein L12	117.373	104.096	70.424	86.249	91.389	87.846	86.181	97.2977	87.9163
Mrpl13	963.918	706.874	0.733334	0.675227	mitochondrial ribosomal protein L13	61.882	53.804	38.391	47.417	47.77	56.303	50.215	51.359	50.4263
Mrpl14	1000.93	658.646	0.658037	0.473057	mitochondrial ribosomal protein L14	83.462	75.633	52.56	60.821	58.679	69.073	60.889	70.5517	62.3655
Mrpl15	1667.12	1251.6	0.750754	0.657396	mitochondrial ribosomal protein L15	20.595	16.073	14.157	18.778	17.175	17.504	14.272	16.9417	16.9322
Mrpl16	1036.64	620.895	0.598952	0.293278	mitochondrial ribosomal protein L16	47.405	37.288	33.237	33.99	28.183	34.29	28.647	39.31	31.2775
Mrpl17	1072.61	1040.83	0.970368	1	mitochondrial ribosomal protein L17	7.158	7.304	5.779	9.586	8.523	10.498	6.989	6.747	8.899
Mrpl18	1189.53	715.452	0.601456	0.307603	mitochondrial ribosomal protein L18	63.882	49.24	45.762	35.276	43.488	43.884	44.364	52.9613	41.753
Mrpl19	518.674	425.61	0.820575	0.837238	mitochondrial ribosomal protein L19	5.556	3.754	4.181	4.43	4.517	5.55	4.786	4.497	4.82075
Mrpl2	1433.34	944.682	0.659077	0.448975	mitochondrial ribosomal protein L2	72.544	55.402	53.298	48.557	47.388	58.46	54.774	60.4147	52.2948
Mrpl20	853.064	744.501	0.872738	0.952153	mitochondrial ribosomal protein L20	55.061	60.574	45.156	64.209	64.592	76.196	50.524	53.597	63.8802
Mrpl21	228.197	241.37	1.05773	1	mitochondrial ribosomal protein L21	11.452	8.206	10.158	13.429	15.498	14.937	11.29	9.93867	13.7885
Mrpl22	270.184	281.185	1.04072	1	mitochondrial ribosomal protein L22	13.615	14.638	18.392	23.027	23.742	29.964	11.204	15.5483	21.9842
Mrpl23	5.7754	3.1381	0.543356	0.847354	mitochondrial ribosomal protein L23	0.928	0.159	0.24	0.21	0.324	0.102	0.494	0.442333	0.2825
Mrpl24	1152.63	596.27	0.517314	0.123321	mitochondrial ribosomal protein L24	56.738	50.872	46.982	43.562	32.225	44.877	24.114	51.5307	36.1945
Mrpl27	421.594	252.371	0.598611	0.413534	mitochondrial ribosomal protein L27	28.375	27.478	16.13	17.188	17.29	21.55	21.296	23.9943	19.331
Mrpl28	1233.46	623.446	0.505444	0.135142	mitochondrial ribosomal protein L28	60.04	49.453	37.19	29.103	30.422	29.566	40.029	48.8943	32.28
Mrpl3	1037.9	852.442	0.82131	0.830232	mitochondrial ribosomal protein L3	37.854	24.574	24.909	29.872	31.665	27.966	34.007	29.1123	30.8775
Mrpl30	1481.65	766.411	0.517267	0.14215	mitochondrial ribosomal protein L30	115.257	86.209	70.776	56.685	57.536	58.919	71.857	90.7473	61.2493
Mrpl32	484.537	587.254	1.21199	0.85549	mitochondrial ribosomal protein L32	26.579	24.589	30.468	52.761	51.191	53.497	20.885	27.212	44.5835
Mrpl33	1040.25	880.716	0.846642	0.911281	mitochondrial ribosomal protein L33	123.311	97.916	58.278	104.359	103.956	112.268	103.167	93.1683	105.938
Mrpl34	679.714	495.456	0.728919	0.656992	mitochondrial ribosomal protein L34	45.786	45.501	42.849	38.274	46.709	45.412	42.311	44.712	43.1765
Mrpl35	869.169	612.449	0.704637	0.566654	mitochondrial ribosomal protein L35	11.828	9.142	9.386	8.452	9.109	10.989	9.05	10.1187	9.4
Mrpl36	714.73	499.501	0.698867	0.618233	mitochondrial ribosomal protein L36	36.853	37.82	24.634	28.048	31.586	30.373	33.739	33.1023	30.9365
Mrpl37	1858.66	1087.74	0.585227	0.273327	mitochondrial ribosomal protein L37	61.535	51.197	45.732	38.407	37.574	41.779	44.567	52.8213	40.5817
Mrpl38	1239.38	1082.79	0.873655	0.896357	mitochondrial ribosomal protein L38	43.618	32.015	38.016	43.036	47.59	50.19	34.07	37.883	43.7215
Mrpl39	622.199	613.619	0.98621	1	mitochondrial ribosomal protein L39	16.65	12.371	14.499	21.804	20.23	22.368	12.03	14.5067	19.108
Mrpl4	839.88	416.142	0.495478	0.116629	mitochondrial ribosomal protein L4	35.763	25.985	21.316	17.95	15.374	16.627	21.435	27.688	17.8465
Mrpl40	503.504	525.986	1.04465	1	mitochondrial ribosomal protein L40	24.297	18.561	18.5	37.715	27.083	33.537	17.055	20.4527	28.8475
Mrpl41	520.578	449.693	0.863833	0.868154	mitochondrial ribosomal protein L41	10.403	7.875	9.706	13.07	11.461	10.806	7.268	9.328	10.6512
Mrpl42	2358.8	1395.38	0.591565	0.251316	mitochondrial ribosomal protein L42	157.024	134.193	165.276	112.826	118.314	141.764	101.946	152.164	118.713
Mrpl43	906.825	825.067	0.909842	0.989229	mitochondrial ribosomal protein L43	34.773	31.257	29.595	41.804	36.267	43.884	33.016	31.875	38.7428
Mrpl44	887.055	607.08	0.684376	0.517922	mitochondrial ribosomal protein L44	34.071	25.41	19.938	24.565	21.907	27.463	22.679	26.473	24.1535
Mrpl45	1260.71	832.659	0.66047	0.441707	mitochondrial ribosomal protein L45	27.783	18.964	20.361	18.722	17.587	17.89	21.918	22.3693	19.0293
Mrpl46	616.154	443.847	0.72035	0.570095	mitochondrial ribosomal protein L46	28.519	22.05	27.152	25.618	26.291	26.811	19.555	25.907	24.5688
Mrpl47	274.675	272.839	0.993315	1	mitochondrial ribosomal protein L47	15.876	12.029	12.507	16.733	17.47	21.323	15.431	13.4707	17.7392
Mrpl48	416.834	214.214	0.513908	0.160668	mitochondrial ribosomal protein L48	20.322	15.834	14.245	9.735	10.874	12.421	12.328	16.8003	11.3395
Mrpl49	832.663	533.995	0.64131	0.376061	mitochondrial ribosomal protein L49	23.405	17.326	22.32	16.794	17.132	21.269	15.507	21.017	17.6755
Mrpl50	1158.83	1048.43	0.904731	0.958584	mitochondrial ribosomal protein L50	24.148	19.716	28.368	31.049	25.984	28.924	26.756	24.0773	28.1782
Mrpl51	1265.44	898.053	0.709679	0.523013	mitochondrial ribosomal protein L51	38.98	30.93	38.749	36.325	35.781	38.771	25.133	36.2197	34.0025
Mrpl52	590.42	920.969	1.55985	0.319857	mitochondrial ribosomal protein L52	47.031	75.287	54.08	148.615	128.277	170.482	69.837	58.7993	129.303
Mrpl53	1082.69	717.797	0.662973	0.491166	mitochondrial ribosomal protein L53	85.091	77.981	57.087	60.159	65.694	61.319	70.554	73.3863	64.4315
Mrpl54	1040.45	911.581	0.87614	0.948526	mitochondrial ribosomal protein L54	80.048	80.922	62.271	100.553	88.62	95.606	68.968	74.4137	88.4368
Mrpl55	874.321	529.587	0.605712	0.333923	mitochondrial ribosomal protein L55	58.263	47.887	35.716	34.46	39.335	39.057	39.181	47.2887	38.0082
Mrpl9	1409.25	1053.93	0.747868	0.637151	mitochondrial ribosomal protein L9	48.839	32.241	32.49	38.31	37.646	40.573	32.681	37.8567	37.3025
Mrps10	331.03	287.089	0.867262	0.920223	mitochondrial ribosomal protein S10	11.596	12.497	11.38	18.116	14.783	12.852	9.547	11.8243	13.8245
Mrps11	573.792	277.938	0.484388	0.138057	mitochondrial ribosomal protein S11	30.321	22.069	17.646	9.445	14.88	14.908	19.361	23.3453	14.6485
Mrps12	704.932	664.443	0.942563	1	mitochondrial ribosomal protein S12	44.651	44.139	42.605	63.244	58.281	60.212	40.384	43.7983	55.5303
Mrps14	868.982	555.574	0.639339	0.477412	mitochondrial ribosomal protein S14	23.576	19.146	13.144	14.847	14.247	13.644	19.54	18.622	15.5695
Mrps15	920.969	870.284	0.944966	1	mitochondrial ribosomal protein S15	38.141	43.822	42.264	55.361	53.929	65.053	38.068	41.409	53.1028
Mrps16	736.247	504.611	0.685383	0.51108	mitochondrial ribosomal protein S16	65.032	54.766	45.413	50.51	54.867	53.711	42.895	55.0703	50.4958
Mrps17	799.437	535.968	0.670433	0.462654	mitochondrial ribosomal protein S17	37.785	25.735	22.199	27.591	24.324	22.981	25.417	28.573	25.0783
Mrps18a	1300.23	825.446	0.634846	0.38649	mitochondrial ribosomal protein S18A	65.942	67.192	56.864	57.439	53.972	62.572	43.478	63.3327	54.3653
Mrps18b	235.644	192.333	0.816203	0.800888	mitochondrial ribosomal protein S18B	11.03	7.338	10.948	11.321	9.757	13.177	7.664	9.772	10.4797
Mrps18c	251.711	228.023	0.905891	1	mitochondrial ribosomal protein S18C	18.726	26.774	15.815	29.196	22.109	30.08	21.417	20.4383	25.7005
Mrps2	640.002	685.421	1.07097	0.997393	mitochondrial ribosomal protein S2	15.048	11.024	14.074	21.154	20.197	20.575	13.667	13.382	18.8983
Mrps21	1021.73	540.508	0.529015	0.136181	mitochondrial ribosomal protein S21	101.231	97.714	126.013	75.836	86.57	82.895	57.548	108.319	75.7122
Mrps22	441.541	431.903	0.97817	1	mitochondrial ribosomal protein S22	17.098	15.196	13.945	21.638	20.027	22.841	16.339	15.413	20.2112
Mrps23	1807.99	1283.38	0.709838	0.53999	mitochondrial ribosomal protein S23	70.378	53.529	54.854	57.916	57.822	60.923	47.283	59.587	55.986
Mrps24	813.691	756.642	0.929889	1	mitochondrial ribosomal protein S24	39.295	40.867	19.704	41.028	35.838	42.037	48.32	33.2887	41.8058
Mrps25	643.794	560.957	0.871331	0.868501	mitochondrial ribosomal protein S25	4.585	3.653	5.752	5.831	6.127	5.911	3.466	4.66333	5.33375
Mrps26	639.525	472.726	0.739183	0.729551	mitochondrial ribosomal protein S26	29.586	32.307	21.108	27.84	26.538	25.458	29.659	27.667	27.3738
Mrps27	1018.56	582.391	0.571779	0.199762	mitochondrial ribosomal protein S27	30.049	19.995	21.077	18.472	19.558	19.073	14.436	23.707	17.8848
Mrps28	1094.3	751.323	0.686576	0.536882	mitochondrial ribosomal protein S28	70.749	70.094	49.639	64.003	62.141	52.527	54.875	63.494	58.3865
Mrps30	787.674	834.316	1.05921	0.997393	mitochondrial ribosomal protein S30	24.881	19.537	19.235	35.189	29.956	33.943	21.373	21.2177	30.1152
Mrps31	696.274	507.837	0.729364	0.605872	mitochondrial ribosomal protein S31	23.248	16.875	18.421	23.851	15.956	17.524	17.111	19.5147	18.6105
Mrps33	82.0918	46.4483	0.565809	0.461816	mitochondrial ribosomal protein S33	3.817	3.535	2.496	2.452	1.445	3.001	2.994	3.28267	2.473
Mrps34	935.162	713.461	0.762928	0.74307	mitochondrial ribosomal protein S34	44.604	45.959	41.82	43.851	44.791	46.838	43.512	44.1277	44.748
Mrps35	570.31	431.334	0.756315	0.714813	mitochondrial ribosomal protein S35	26.43	21.362	20.454	23.758	20.305	24.265	22.401	22.7487	22.6822
Mrps36	7.65061	2.16654	0.283185	0.548337	mitochondrial ribosomal protein S36	1.048	0	0.457	0	0.176	0.166	0.302	0.501667	0.161
Mrps5	396.083	351.896	0.888439	0.936385	mitochondrial ribosomal protein S5	13.476	9.922	12.347	16.045	14.218	12.177	12.49	11.915	13.7325
Mrps6	398.272	303.902	0.763053	0.668261	mitochondrial ribosomal protein S6	26.332	17.847	22.321	24.601	22.934	25.385	16.35	22.1667	22.3175
Mrps7	1837.4	1222.45	0.665314	0.441806	mitchondrial ribosomal protein S7	69.245	54.991	53.875	54.179	51.756	52.774	49.311	59.3703	52.005
Mrps9	734.371	672.943	0.916353	0.975581	mitochondrial ribosomal protein S9	24.587	19.609	22.44	26.725	28.576	29.094	22.851	22.212	26.8115
Mrrf	339.97	301.954	0.888178	0.908077	mitochondrial ribosome recycling factor	8.467	5.49	5.579	9.38	8.659	7.194	5.383	6.512	7.654
Mrs2	437.611	411.059	0.939324	0.997393	MRS2 magnesium transporter	10.67	6.133	9.928	9.577	9.991	12.779	10.603	8.91033	10.7375
Mrto4	224.536	257.711	1.14775	0.912326	mRNA turnover 4, ribosome maturation factor	12.241	10.379	7.814	19.683	15.221	21.127	8.39	10.1447	16.1053
Mrvi1	478.099	184.708	0.386339	0.0564168	MRV integration site 1	3.815	1.635	4.693	0.908	1.281	1.706	2.394	3.381	1.57225
Ms4a1	12.693	12.9989	1.0241	1	membrane-spanning 4-domains, subfamily A, member 1	0.081	0	0.842	0.268	0.123	1.186	0.035	0.307667	0.403
Ms4a10	0	0	NA	NA	membrane-spanning 4-domains, subfamily A, member 10	0	0	0	0	0	0	0	0	0
Ms4a13	0	0	NA	NA	membrane-spanning 4-domains, subfamily A, member 13	0	0	0	0	0	0	0	0	0
Ms4a15	0	0	NA	NA	membrane-spanning 4-domains, subfamily A, member 15	0	0	0	0	0	0	0	0	0
Ms4a2	0.924711	0.666422	0.720682	1	membrane-spanning 4-domains, subfamily A, member 2	0.015	0	0.033	0	0.022	0	0.026	0.016	0.012
Ms4a3	43.8803	11.6042	0.264452	0.599536	membrane-spanning 4-domains, subfamily A, member 3	1.151	0	5.256	0.06	0.311	1.699	0.641	2.13567	0.67775
Ms4a4b	7.55989	10.696	1.41483	0.974413	membrane-spanning 4-domains, subfamily A, member 4B	0.099	0.037	0.743	0.681	0.401	0.519	0.344	0.293	0.48625
Ms4a4c	15.1417	80.368	5.30773	0.00242866	membrane-spanning 4-domains, subfamily A, member 4C	0.073	0.242	0.896	1.957	3.044	3.623	2.096	0.403667	2.68
Ms4a4d	208.362	221.477	1.06294	1	membrane-spanning 4-domains, subfamily A, member 4D	7.492	3.578	8.049	4.895	9.404	13.756	6.928	6.373	8.74575
Ms4a5	0	0	NA	NA	membrane-spanning 4-domains, subfamily A, member 5	0	0	0	0	0	0	0	0	0
Ms4a6b	51.3257	199.082	3.87881	0.00293831	membrane-spanning 4-domains, subfamily A, member 6B	1.509	0.55	2.136	5.377	6.443	9.866	5.502	1.39833	6.797
Ms4a6c	59.1279	370.948	6.27365	5.4148e-05	membrane-spanning 4-domains, subfamily A, member 6C	1.221	0.407	2.419	7.771	10.632	17.307	6.676	1.349	10.5965
Ms4a6d	26.5074	489.754	18.4761	0.00468059	membrane-spanning 4-domains, subfamily A, member 6D	1.156	0.406	1.057	15.274	21.228	42.32	7.316	0.873	21.5345
Ms4a7	31.8294	196.783	6.18243	0.00158841	membrane-spanning 4-domains, subfamily A, member 7	0.754	0.702	0.954	5.283	6.183	12.049	3.639	0.803333	6.7885
Ms4a8a	8.07711	15.2009	1.88197	0.738892	membrane-spanning 4-domains, subfamily A, member 8A	0.231	0.214	0.561	1.017	0.874	1.261	0.2	0.335333	0.838
Msc	38.208	38.5303	1.00844	1	musculin	1.513	0.651	0.766	0.824	1.22	2.364	0.887	0.976667	1.32375
Msgn1	0	0	NA	NA	mesogenin 1	0	0	0	0	0	0	0	0	0
Msh2	454.755	289.761	0.63718	0.365984	mutS homolog 2	7.748	5.201	6.393	5.709	5.37	6.354	4.226	6.44733	5.41475
Msh3	362.424	235.571	0.649988	0.410561	mutS homolog 3	4.561	2.875	4.664	3.427	3.038	3.79	3.216	4.03333	3.36775
Msh4	0	0	NA	NA	mutS homolog 4	0	0	0	0	0	0	0	0	0
Msh5	4.50614	9.23589	2.04962	0.706241	mutS homolog 5	0.043	0.096	0.048	0.274	0.152	0.123	0.162	0.0623333	0.17775
Msh6	287.625	539.521	1.87578	0.214449	mutS homolog 6	2.972	2.049	3.969	8.397	8.331	9.89	3.157	2.99667	7.44375
Msi1	11.0583	10.4197	0.942253	1	musashi RNA-binding protein 1	0.321	0.268	0.33	0.314	0.446	0.534	0.255	0.306333	0.38725
Msi2	2084.24	2288.63	1.09806	0.974061	musashi RNA-binding protein 2	13.284	8.197	19.738	18.986	16.987	19.481	19.858	13.7397	18.828
Msl1	1512.07	1517.21	1.0034	1	male specific lethal 1	17.239	11.621	16.928	20.25	20.208	22.948	16.428	15.2627	19.9585
Msl2	1005.13	1141.65	1.13583	0.946645	MSL complex subunit 2	8.707	6.315	12.442	14.184	12.924	16.979	9.849	9.15467	13.484
Msl3	967.994	779.27	0.805037	0.753568	MSL complex subunit 3	19.883	13.848	21.042	20.804	18.211	22.201	15.418	18.2577	19.1585
Msl3l2	32.464	56.5055	1.74056	0.491166	MSL3 like 2	0.704	0.522	0.768	2.011	1.481	1.393	1.134	0.664667	1.50475
Msln	40.2233	24.2383	0.602594	0.64389	mesothelin	0.393	0.612	1.543	0.664	0.298	0.812	0.783	0.849333	0.63925
Mslnl	1.6786	0.652444	0.388685	0.948526	mesothelin-like	0.016	0.018	0.053	0.023	0	0	0.027	0.029	0.0125
Msmb	0	0	NA	NA	beta-microseminoprotein	0	0	0	0	0	0	0	0	0
Msmp	5.13505	0	0	0.175857	microseminoprotein, prostate associated	0.506	0.25	0.126	0	0	0	0	0.294	0
Msn	3164.66	11026.5	3.48427	0.139154	moesin	39.089	22.063	49.567	204.335	189.06	264.214	32.276	36.9063	172.471
Msr1	21.7235	521.788	24.0195	0.00471276	macrophage scavenger receptor 1	0.22	0.012	0.563	7.507	7.186	15.291	1.773	0.265	7.93925
Msra	740.596	400.105	0.540247	0.162423	methionine sulfoxide reductase A	21.2	13.599	14.608	11.399	11.753	11.76	11.407	16.469	11.5798
Msrb2	486.47	212.365	0.436542	0.104803	methionine sulfoxide reductase B2	23.987	15.397	13.053	8.085	8.23	8.641	13.96	17.479	9.729
Msrb3	3645.6	2254.93	0.618535	0.302574	methionine sulfoxide reductase B3	43.756	30.944	55.847	32.237	29.856	38.738	36.14	43.5157	34.2428
Mst1	1.9773	0.890191	0.450206	0.946645	macrophage stimulating 1 (hepatocyte growth factor-like)	0.055	0.02	0.041	0	0	0.104	0	0.0386667	0.026
Mst1r	59.4935	48.1066	0.808602	0.900919	macrophage stimulating 1 receptor (c-met-related tyrosine kinase)	0.721	0.235	0.76	0.517	0.293	0.501	0.883	0.572	0.5485
Mstn	1514.71	582.364	0.384472	0.0487694	myostatin	18.557	20.21	35.871	9.352	5.199	15.695	17.829	24.8793	12.0188
Msto1	196.401	206.729	1.05259	1	misato 1, mitochondrial distribution and morphology regulator	4.945	4.66	4.011	9.337	6.073	7.693	3.195	4.53867	6.5745
Msx1	166.42	22.7256	0.136556	9.15463e-07	msh homeobox 1	4.639	2.771	3.937	0.318	0.722	0.834	0.769	3.78233	0.66075
Msx1as	0	5.87489	Inf	0.1767	NA	0	0	0	4.308	3.173	2.388	3.264	0	3.28325
Msx2	4.46417	0	0	0.217949	msh homeobox 2	0.039	0.022	0.239	0	0	0	0	0.1	0
Msx3	0.44374	0.541662	1.22067	1	msh homeobox 3	0	0.02	0	0.027	0.028	0	0	0.00666667	0.01375
Mt1	570.092	7295.35	12.7968	0.0264933	metallothionein 1	37.677	46.665	49.654	906.638	986.499	1328.96	41.989	44.6653	816.02
Mt2	315.221	6439.65	20.429	0.008144	metallothionein 2	22.49	28.998	18.826	822.5	822.285	1125.25	36.98	23.438	701.754
Mt3	77.7678	322.364	4.14521	0.402482	metallothionein 3	4.803	6.974	6.426	20.476	36.829	87.053	4.156	6.06767	37.1285
Mt4	22.3638	11.0758	0.495258	0.547712	metallothionein 4	2.127	2.601	2.504	1.406	1.288	3.484	0.644	2.41067	1.7055
Mta1	1034.72	1093.83	1.05713	1	metastasis associated 1	17.992	12.782	17.835	24.969	24.246	28.446	13.456	16.203	22.7793
Mta2	1406.9	1464.5	1.04094	1	metastasis-associated gene family, member 2	21.473	16.112	21.758	28.085	30.102	33.45	17.684	19.781	27.3302
Mta3	321.722	329.123	1.023	1	metastasis associated 3	3.569	4.119	5.972	6.802	5.797	6.462	5.294	4.55333	6.08875
Mtag2	0	1.08332	Inf	0.951126	metastasis associated gene 2	0	0	0	0.148	0.153	0	0	0	0.07525
Mtap	462.535	529.36	1.14447	0.951126	methylthioadenosine phosphorylase	8.737	5.446	9.832	12.256	13.205	14.562	7.773	8.005	11.949
Mtap1a	629.529	577.493	0.917342	0.890461	NA	396.014	79.185	403.574	280.63	386.432	448.273	225.579	292.924	335.228
Mtap1b	684.466	2110.65	3.08365	0.168766	NA	268.2	126.231	559.554	1490.54	1531.13	1731.61	290.496	317.995	1260.95
Mtap1s	288.538	454.729	1.57597	0.407516	NA	124.043	108.996	143.295	307.093	259.525	389.777	119.68	125.445	269.019
Mtap2	197.189	164.436	0.833902	0.974286	NA	50.288	94.091	107.589	72.004	110.409	47.752	125.845	83.9893	89.0025
Mtap4	10732.5	11943.4	1.11283	0.997393	NA	5576.88	3243.33	5440.5	8868.76	6766.05	9239.45	3236.44	4753.57	7027.67
Mtap6	262.38	371.906	1.41743	0.578096	NA	118.176	102.941	118.864	179.701	253.814	351.575	98.283	113.327	220.843
Mtap7	292.441	204.124	0.698003	0.79901	NA	84.232	133.683	157.389	100.928	115.485	47.752	172.629	125.101	109.198
Mtap7d1	8851.19	6522.45	0.736901	0.590872	NA	4709.01	2981.55	3923.46	3179.24	3779.93	4706.57	3265.81	3871.34	3732.89
Mtap7d2	12.1854	46.0965	3.78294	0.506911	NA	6.705	2.795	7.047	15.385	59.646	7.76	19.584	5.51567	25.5938
Mtap7d3	8.1315	9.43292	1.16005	1	NA	0.06	0.05	0.301	0.328	0.068	0.276	0.116	0.137	0.197
Mtap9	31.0669	72.5712	2.33597	0.225995	NA	10.477	12.576	17.383	54.772	42.514	65.062	11.605	13.4787	43.4883
Mtbp	56.495	124.659	2.20655	0.244333	Mdm2, transformed 3T3 cell double minute p53 binding protein	0.599	0.25	0.893	1.953	1.688	2.442	0.559	0.580667	1.6605
Mtch1	2173.86	2112.74	0.971885	1	mitochondrial carrier 1	58.756	42.308	44.913	60.713	65.656	75.247	49.721	48.659	62.8342
Mtch2	2280.11	1795.97	0.787665	0.708014	mitochondrial carrier 2	47.211	34.461	40.281	45.631	46.527	46.025	31.213	40.651	42.349
Mtcp1	108.781	136.511	1.25492	0.804178	mature T cell proliferation 1	3.162	1.62	2.256	3.829	3.202	3.188	4.584	2.346	3.70075
Mtdh	2558.29	5048.74	1.97348	0.123205	metadherin	29.08	22.23	40.886	100.997	74.505	86.544	53.31	30.732	78.839
Mterf	12.797	31.3586	2.45046	0.331417	NA	4.191	3.726	9.396	17.847	19.671	27.457	9.067	5.771	18.5105
Mterfd1	392.004	499.608	1.2745	0.728308	NA	13.491	9.341	11.501	20.184	16.555	21.778	17.708	11.4443	19.0562
Mterfd2	265.862	678.756	2.55304	0.0177893	NA	3.901	3.158	3.284	12.497	9.311	13.578	11.113	3.44767	11.6248
Mterfd3	340.027	200.283	0.589021	0.361425	NA	8.835	8.159	11.312	5.292	5.335	6.729	10.533	9.43533	6.97225
Mtf1	640.511	754.438	1.17787	0.924491	metal response element binding transcription factor 1	4.222	2.341	4.672	6.209	5.646	7.608	3.55	3.745	5.75325
Mtf2	308.79	518.879	1.68036	0.334063	metal response element binding transcription factor 2	2.108	1.473	4.466	6.531	5.162	5.913	4.892	2.68233	5.6245
Mtfmt	105.856	138.843	1.31163	0.769147	mitochondrial methionyl-tRNA formyltransferase	2.534	1.771	2.474	3.781	4.115	5.268	2.582	2.25967	3.9365
Mtfp1	1637.53	587.365	0.358689	0.0159038	mitochondrial fission process 1	65.464	40.957	46.042	14.462	19.625	18.504	37.821	50.821	22.603
Mtfr1	917.745	886.599	0.966063	1	mitochondrial fission regulator 1	14.584	10.158	14.008	17.597	14.654	19.046	13.916	12.9167	16.3032
Mtg1	635.868	319.198	0.501988	0.262479	mitochondrial ribosome-associated GTPase 1	21.919	17.286	10.912	11.458	8.1	9.886	14.43	16.7057	10.9685
Mthfd1	1156	850.945	0.736113	0.607865	methylenetetrahydrofolate dehydrogenase (NADP+ dependent), methenyltetrahydrofolate cyclohydrolase, formyltetrahydrofolate synthase	18.478	11.728	14.983	15.826	11.964	16.579	13.405	15.063	14.4435
Mthfd1l	38.3778	218.402	5.69084	0.0805837	methylenetetrahydrofolate dehydrogenase (NADP+ dependent) 1-like	0.375	0.16	0.689	3.726	3.579	4.407	0.374	0.408	3.0215
Mthfd2	249.422	1054.38	4.22732	0.001787	methylenetetrahydrofolate dehydrogenase (NAD+ dependent), methenyltetrahydrofolate cyclohydrolase	2.218	6.882	5.811	36.25	29.834	41.795	12.234	4.97033	30.0282
Mthfd2l	60.1555	69.4356	1.15427	0.897988	methylenetetrahydrofolate dehydrogenase (NADP+ dependent) 2-like	0.893	1.241	1.273	1.503	2.085	1.617	1.723	1.13567	1.732
Mthfr	516.452	647.871	1.25447	0.737012	methylenetetrahydrofolate reductase	4.195	2.944	3.848	5.75	5.31	6.285	6.335	3.66233	5.92
Mthfs	22.9048	17.2255	0.752047	0.882881	5, 10-methenyltetrahydrofolate synthetase	0.978	1.148	1.767	0.958	1.646	1.471	1.035	1.29767	1.2775
Mthfsd	327.025	238.145	0.728217	0.7012	methenyltetrahydrofolate synthetase domain containing	6.682	5.585	4.79	5.22	4.529	5.356	6.523	5.68567	5.407
Mtif2	555.297	560.792	1.0099	1	mitochondrial translational initiation factor 2	7.503	6.686	9.23	11.355	9.6	10.051	9.839	7.80633	10.2112
Mtif3	533.859	289.448	0.542182	0.160841	mitochondrial translational initiation factor 3	4.844	3.86	4.943	3.569	3.406	3.859	2.26	4.549	3.2735
Mtl5	4.25329	7.80704	1.83553	0.948526	NA	0.086	0.024	0.036	0.063	0.308	0.061	0.028	0.0486667	0.115
Mtm1	289.716	393.28	1.35747	0.639003	X-linked myotubular myopathy gene 1	3.201	2.576	4.048	7.139	5.108	5.082	5.457	3.275	5.6965
Mtmr1	827.811	790.768	0.955251	0.997393	myotubularin related protein 1	8.681	5.37	9.671	10.656	7.957	10.695	9.275	7.90733	9.64575
Mtmr10	991.349	1068.05	1.07737	0.948526	myotubularin related protein 10	6.983	7.735	9.916	10.408	11.558	12.587	11.649	8.21133	11.5505
Mtmr11	184.052	251.038	1.36395	0.754014	myotubularin related protein 11	3.363	1.515	3.969	6.352	5.092	6.52	2.782	2.949	5.1865
Mtmr12	269.16	339.359	1.26081	0.79044	myotubularin related protein 12	2.431	1.972	3.471	3.665	4.884	5.516	3.208	2.62467	4.31825
Mtmr14	573.016	420.1	0.733139	0.611349	myotubularin related protein 14	11.864	7.449	8.403	10.527	7.063	10.233	7.778	9.23867	8.90025
Mtmr2	551.556	743.289	1.34762	0.653482	myotubularin related protein 2	8.146	6.294	8.579	13.983	14.862	16.53	9.373	7.673	13.687
Mtmr3	2717.87	1575.29	0.579605	0.232819	myotubularin related protein 3	25.959	16.154	20.453	14.12	12.842	17.376	17.77	20.8553	15.527
Mtmr4	605.034	575.042	0.950429	0.975181	myotubularin related protein 4	5.621	3.01	5.52	5.894	6.322	6.125	4.648	4.717	5.74725
Mtmr6	1370.53	1632.31	1.19101	0.876981	myotubularin related protein 6	16.834	10.91	19.642	24.818	25.441	28.303	18.769	15.7953	24.3328
Mtmr7	26.4158	31.6129	1.19674	0.97712	myotubularin related protein 7	0.472	0.215	0.326	0.534	0.66	0.414	0.451	0.337667	0.51475
Mtmr9	381.56	405.911	1.06382	1	myotubularin related protein 9	7.782	4.854	8.335	9.722	9.421	13.083	6.749	6.99033	9.74375
Mtnr1a	0.44374	0.194301	0.437871	1	melatonin receptor 1A	0	0.031	0	0	0	0	0.024	0.0103333	0.006
Mtnr1b	0	0	NA	NA	melatonin receptor 1B	0	0	0	0	0	0	0	0	0
Mto1	561.89	368.93	0.656587	0.469126	mitochondrial tRNA translation optimization 1	11.482	8.998	10.203	7.511	7.398	10.35	9.723	10.2277	8.7455
Mtor	1302.09	1000.85	0.768648	0.633768	mechanistic target of rapamycin kinase	8.548	4.36	7.096	6.728	6.512	8.34	5.08	6.668	6.665
Mtpap	500.701	468.869	0.936425	0.997393	mitochondrial poly(A) polymerase	8.917	6.864	8.796	9.948	10.21	10.996	8.944	8.19233	10.0245
Mtpn	1199.59	2541.78	2.11887	0.0793582	myotrophin	11.942	9.705	17.766	36.323	38.706	50.956	21.1	13.1377	36.7713
Mtr	447.942	337.153	0.752671	0.650965	5-methyltetrahydrofolate-homocysteine methyltransferase	4.472	2.949	5.845	4.074	3.737	5.259	3.958	4.422	4.257
Mtrf1	305.383	198.948	0.65147	0.44028	mitochondrial translational release factor 1	7.831	6.068	7.324	5.849	6.2	6.916	5.267	7.07433	6.058
Mtrf1l	180.558	175.548	0.972252	1	mitochondrial translational release factor 1-like	3.014	1.879	4.38	3.185	3.96	4.111	3.823	3.091	3.76975
Mtrnr2l	0.44374	1.08449	2.44398	0.997393	NA	0	0.466	0	0	0	2.388	0.363	0.155333	0.68775
Mtrr	556.007	455.324	0.818918	0.798547	5-methyltetrahydrofolate-homocysteine methyltransferase reductase	8.151	5.164	6.299	7.786	6.744	7.552	5.929	6.538	7.00275
Mtss1	953.594	739.789	0.77579	0.700142	MTSS I-BAR domain containing 1	9.07	5.836	9.613	7.734	7.163	10.778	7.238	8.173	8.22825
Mtss1l	1596.92	1127.77	0.706216	0.466083	NA	18.872	10.01	16.005	14.372	14.523	14.938	10.804	14.9623	13.6593
Mttp	81.6845	86.3772	1.05745	1	microsomal triglyceride transfer protein	1.116	0.599	0.7	1.25	1.189	1.266	0.786	0.805	1.12275
Mtus1	4341.52	2019.83	0.465235	0.0664964	mitochondrial tumor suppressor 1	24.008	19.882	33.417	11.54	12.735	14.696	20.879	25.769	14.9625
Mtus2	20.2654	15.1665	0.748395	0.808346	microtubule associated tumor suppressor candidate 2	0.161	0.055	0.149	0.147	0.168	0.055	0.082	0.121667	0.113
Mtx1	464.502	404.093	0.869948	0.913919	metaxin 1	14.763	10.929	13.972	14.36	14.391	18.999	12.824	13.2213	15.1435
Mtx2	423.084	629.978	1.48902	0.468404	metaxin 2	13.583	12.343	17.785	28.732	32.377	32.152	20.908	14.5703	28.5422
Mtx3	262.201	470.346	1.79384	0.232083	metaxin 3	1.467	1.127	3.08	5.661	2.757	4.54	4.028	1.89133	4.2465
Muc1	59.032	82.1504	1.39162	0.823619	mucin 1, transmembrane	0.466	2.153	0.355	2.598	2.961	2.494	0.58	0.991333	2.15825
Muc13	16.7869	8.49322	0.505942	0.795839	mucin 13, epithelial transmembrane	0.126	0.047	0.646	0.021	0.085	0.5	0.097	0.273	0.17575
Muc15	0.44374	0.388602	0.875742	1	mucin 15	0	0.029	0	0	0	0	0.046	0.00966667	0.0115
Muc19	1.53928	1.74969	1.1367	1	mucin 19	0.009	0	0.015	0	0.014	0.007	0.02	0.008	0.01025
Muc2	0.620288	14.5303	23.4251	0.160372	mucin 2	0	0	0.014	0.254	0.159	0.088	0.005	0.00466667	0.1265
Muc20	18.4463	14.5667	0.789682	0.995802	mucin 20	0	0.239	0.307	0.158	0.296	0.042	0.237	0.182	0.18325
Muc4	25.6151	13.8818	0.541938	0.842738	mucin 4	0.085	0.029	0.208	0.044	0	0.021	0.18	0.107333	0.06125
Muc5ac	0	0	NA	NA	mucin 5, subtypes A and C, tracheobronchial/gastric	0	0	0	0	0	0	0	0	0
Muc5b	0.304422	1.028	3.37688	1	mucin 5, subtype B, tracheobronchial	0.003	0	0	0	0	0.008	0.007	0.001	0.00375
Muc6	0	10.1013	Inf	0.0391403	mucin 6, gastric	0	0	0	0.113	0.062	0.109	0.013	0	0.07425
Mucl1	0	0	NA	NA	mucin-like 1	0	0	0	0	0	0	0	0	0
Mudeng	342.281	346.191	1.01142	1	NA	184.388	95.954	177.122	174.163	179.574	188.024	229.205	152.488	192.742
Mug-ps1	0	0	NA	NA	murinoglobulin, pseudogene 1	0	0	0	0	0	0	0	0	0
Mug1	0	8.74355	Inf	0.656992	murinoglobulin 1	0	0	0	0	0	0	0.348	0	0.087
Mug2	0	0	NA	NA	murinoglobulin 2	0	0	0	0	0	0	0	0	0
Mul1	1386.18	754.722	0.54446	0.17682	mitochondrial ubiquitin ligase activator of NFKB 1	22.064	13.365	12.638	10.032	10.276	10.8	13.765	16.0223	11.2182
Mum1	756.188	483.179	0.638967	0.389648	NA	11.76	6.941	7.744	6.994	6.395	6.975	8.496	8.815	7.215
Mum1l1	130.421	125.551	0.96266	1	NA	1.191	0.831	1.589	1.277	1.093	1.338	2.017	1.20367	1.43125
Mup1	0	0	NA	NA	major urinary protein 1	0	0	0	0	0	0	0	0	0
Mup10	0	0	NA	NA	major urinary protein 10	0	0	0	0	0	0	0	0	0
Mup11	0	0	NA	NA	major urinary protein 11	0	0	0	0	0	0	0	0	0
Mup12	0	0	NA	NA	major urinary protein 12	0	0	0	0	0	0	0	0	0
Mup13	0	0	NA	NA	major urinary protein 13	0	0	0	0	0	0	0	0	0
Mup14	0	0	NA	NA	major urinary protein 14	0	0	0	0	0	0	0	0	0
Mup15	0	0	NA	NA	major urinary protein 15	0	0	0	0	0	0	0	0	0
Mup16	0	0	NA	NA	major urinary protein 16	0	0	0	0	0	0	0	0	0
Mup17	0	0	NA	NA	major urinary protein 17	0	0	0	0	0	0	0	0	0
Mup19	0	0	NA	NA	major urinary protein 19	0	0	0	0	0	0	0	0	0
Mup2	0	0	NA	NA	major urinary protein 2	0	0	0	0	0	0	0	0	0
Mup20	0	0	NA	NA	major urinary protein 20	0	0	0	0	0	0	0	0	0
Mup21	0	0	NA	NA	major urinary protein 21	0	0	0	0	0	0	0	0	0
Mup3	0	2.16561	Inf	0.668261	major urinary protein 3	0	0	0	0.135	0.069	0	0.278	0	0.1205
Mup4	15.886	8956.55	563.8	0.367626	major urinary protein 4	0.618	0.792	0.906	0.419	0.36	37.696	1868.56	0.772	476.757
Mup5	542.343	2779.53	5.12504	0.449453	major urinary protein 5	0.048	37.73	38.964	217.391	71.539	0	357.798	25.5807	161.682
Mup6	0.620288	5.63473	9.08405	0.843703	major urinary protein 6	0	0	0.172	0	0	0	1.926	0.0573333	0.4815
Mup7	0	0	NA	NA	major urinary protein 7	0	0	0	0	0	0	0	0	0
Mup8	0	0	NA	NA	major urinary protein 8	0	0	0	0	0	0	0	0	0
Mup9	0	0	NA	NA	major urinary protein 9	0	0	0	0	0	0	0	0	0
Murc	3975.94	3206.76	0.806542	0.750575	NA	108.493	64.815	81.449	106.239	77.968	96.595	76.592	84.919	89.3485
Mus81	444.206	259.462	0.584102	0.291057	MUS81 structure-specific endonuclease subunit	11.41	8.254	9.027	7.137	7.233	4.605	9.279	9.56367	7.0635
Musk	261.174	1107.65	4.24105	0.179823	muscle, skeletal, receptor tyrosine kinase	3.483	1.872	4.211	30.52	17.009	20.621	3.477	3.18867	17.9067
Mustn1	1498.98	40909.6	27.2916	0.00753288	musculoskeletal, embryonic nuclear protein 1	80.444	31.565	58.032	3018.35	2442.91	2831.95	77.596	56.6803	2092.7
Mut	1736.55	1166.79	0.671902	0.663236	NA	24.021	16.659	20.854	11.531	14.28	13.692	28.626	20.5113	17.0323
Muted	316.554	265.897	0.839972	0.883835	NA	141.643	131.82	133.429	168.009	142.136	182.652	118.592	135.631	152.847
Mutyh	36.2621	26.5284	0.731572	0.800909	mutY DNA glycosylase	1.1	0.664	0.965	1.053	0.724	0.749	0.869	0.909667	0.84875
Mvd	147.957	161.551	1.09188	0.970529	mevalonate (diphospho) decarboxylase	3.598	3.577	2.831	5.252	5.584	6.844	2.553	3.33533	5.05825
Mvk	271.284	172.838	0.63711	0.495484	mevalonate kinase	7.051	7.698	5.739	4.68	5.889	6.505	6.233	6.82933	5.82675
Mvp	1144.68	2701.4	2.35996	0.200701	major vault protein	20.768	13.421	19.159	73.175	60.084	79.235	15.688	17.7827	57.0455
Mx1	17.2182	55.5449	3.22593	0.0790408	MX dynamin-like GTPase 1	0.168	0.172	0.441	1.113	1.233	1.459	0.559	0.260333	1.091
Mx2	15.5282	25.5383	1.64464	0.702819	MX dynamin-like GTPase 2	0.223	0.191	0.443	0.631	0.729	0.245	0.684	0.285667	0.57225
Mxd1	483.495	411.273	0.850625	0.902419	MAX dimerization protein 1	3.69	2.375	8.204	2.796	5.099	9.644	3.334	4.75633	5.21825
Mxd3	15.7172	46.1448	2.93595	0.421247	Max dimerization protein 3	0.321	0.071	1.368	1.745	3.258	2.973	0.472	0.586667	2.112
Mxd4	649.749	548.173	0.843669	0.932968	Max dimerization protein 4	24.189	21.226	25.81	18.956	22.169	27.604	33.849	23.7417	25.6445
Mxi1	1162.07	914.201	0.786697	0.748989	MAX interactor 1, dimerization protein	11.022	7.21	8.75	8.257	7.95	12.464	8.546	8.994	9.30425
Mxra7	368.111	488.918	1.32818	0.738009	matrix-remodelling associated 7	11.076	5.9	11.548	14.095	18.313	24.477	9.502	9.508	16.5968
Mxra8	1337.05	1015.37	0.759408	0.563473	matrix-remodelling associated 8	34.218	10.861	35.779	22.283	24.622	34.874	21.157	26.9527	25.734
Myadm	2668.7	3423.36	1.28278	0.788874	myeloid-associated differentiation marker	40.682	23.194	39.898	55.157	67.589	86.675	27.036	34.5913	59.1142
Myadml2	4081.71	1681.95	0.41207	0.0568605	myeloid-associated differentiation marker-like 2	102.841	67.71	57.017	38.557	30.71	37.138	54.227	75.856	40.158
Myb	80.1318	57.4563	0.717022	0.919209	myeloblastosis oncogene	0.387	0.086	2.651	0.422	0.619	2.219	0.44	1.04133	0.925
Mybbp1a	2121.9	3059.17	1.44171	0.590781	MYB binding protein (P160) 1a	29.657	17.089	20.287	54.248	46.438	57.097	16.728	22.3443	43.6277
Mybl1	7.29744	25.6631	3.51673	0.173644	myeloblastosis oncogene-like 1	0.035	0.078	0.158	0.465	0.444	0.651	0.152	0.0903333	0.428
Mybl2	19.4275	51.1677	2.63378	0.534646	myeloblastosis oncogene-like 2	0.135	0.025	0.607	0.696	1.025	1.494	0.137	0.255667	0.838
Mybpc1	48854.3	31606.3	0.64695	0.345108	myosin binding protein C, slow-type	751.471	345.113	520.104	375.755	429.557	501.585	470.011	538.896	444.227
Mybpc2	124624	32562.2	0.261284	4.76034e-05	myosin binding protein C, fast-type	1699.52	1284.1	1446.06	381.332	474.216	706.819	479.669	1476.56	510.509
Mybpc3	0.304422	2.16665	7.11725	0.87637	myosin binding protein C, cardiac	0.01	0	0	0.059	0.061	0	0	0.00333333	0.03
Mybph	63.0663	134.027	2.12518	0.289152	myosin binding protein H	2.346	1.19	0.894	6.689	2.69	3.276	3.765	1.47667	4.105
Mybphl	58.5427	5.27536	0.0901112	0.000146602	myosin binding protein H-like	1.402	2.066	2.377	0	0.099	0.093	0.621	1.94833	0.20325
Myc	243.435	2034.26	8.35651	0.0387627	myelocytomatosis oncogene	3.664	3.141	6.787	70.125	56.083	72.737	5.511	4.53067	51.114
Mycbp	293.487	239.804	0.817084	0.853411	MYC binding protein	9.141	8.222	7.914	8.343	10.221	9.294	8.543	8.42567	9.10025
Mycbp2	1214.96	1853.44	1.52552	0.44312	MYC binding protein 2, E3 ubiquitin protein ligase	3.039	2.046	5.717	7.171	6.649	7.458	6.222	3.60067	6.875
Mycbpap	1.98302	6.47188	3.26365	0.725059	MYCBP associated protein	0.028	0.016	0.048	0	0.301	0.041	0.135	0.0306667	0.11925
Mycl1	52.2357	40.2702	0.770933	0.997393	NA	13.41	33.537	15.974	19.693	17.132	13.132	36.267	20.9737	21.556
Mycn	28.8082	24.6237	0.854746	0.940908	v-myc avian myelocytomatosis viral related oncogene, neuroblastoma derived	0.758	0.323	0.38	0.568	0.415	1.079	0.223	0.487	0.57125
Mycs	0	0	NA	NA	myc-like oncogene, s-myc protein	0	0	0	0	0	0	0	0	0
Myct1	401.605	524.751	1.30663	0.779384	myc target 1	8.053	4.66	6.306	14.461	12.467	11.126	5.742	6.33967	10.949
Myd88	299.219	565.465	1.8898	0.1941	myeloid differentiation primary response gene 88	7.434	5.094	8.187	18.904	18.76	24.988	7.382	6.905	17.5085
Myef2	79.0581	109.279	1.38226	0.733416	myelin basic protein expression factor 2, repressor	0.592	0.697	1.724	2.033	1.505	2.949	0.85	1.00433	1.83425
Myeov2	804.758	506.195	0.629003	0.677405	NA	55.699	60.018	22.833	40.338	32.882	41.215	44.495	46.1833	39.7325
Myf5	41.8696	27.9721	0.668076	0.711514	myogenic factor 5	1.306	0.581	0.766	0.708	0.456	0.773	1.026	0.884333	0.74075
Myf6	2253.62	5461.49	2.42344	0.224105	myogenic factor 6	92.321	59.313	85.702	342.587	279.733	356.567	63.981	79.112	260.717
Myg1	344.947	284.086	0.823564	0.831747	melanocyte proliferating gene 1	12.155	8.526	9.485	9.442	11.871	13.537	9.006	10.0553	10.964
Myh1	195470	92020.8	0.470768	0.436967	myosin, heavy polypeptide 1, skeletal muscle, adult	2526.91	620.955	1210.22	677.12	606.092	712.953	1301.46	1452.7	824.407
Myh10	517.717	841.209	1.62484	0.539611	myosin, heavy polypeptide 10, non-muscle	3.326	1.226	4.594	6.812	7.494	8.674	2.457	3.04867	6.35925
Myh11	3461.7	910.225	0.262941	0.000964509	myosin, heavy polypeptide 11, smooth muscle	21.091	14.105	35.008	5.597	7.007	5.572	11.373	23.4013	7.38725
Myh13	179.329	65.1681	0.3634	0.28789	myosin, heavy polypeptide 13, skeletal muscle	1.911	0.501	1.813	0.441	0.358	0.153	1.325	1.40833	0.56925
Myh14	1223.59	1294.98	1.05834	1	myosin, heavy polypeptide 14	8.949	6.615	8.58	15.046	12.593	12.873	5.189	8.048	11.4253
Myh15	9.55153	4.80573	0.503138	0.773807	myosin, heavy chain 15	0.072	0	0.147	0.019	0	0.065	0.08	0.073	0.041
Myh2	9135.48	6932.93	0.758901	0.896285	myosin, heavy polypeptide 2, skeletal muscle, adult	118.601	14.522	74.543	31.53	62.241	35.875	110.281	69.222	59.9817
Myh3	407.724	118.361	0.290298	0.000833877	myosin, heavy polypeptide 3, skeletal muscle, embryonic	2.751	2.795	3.177	1.132	1.472	1.583	0.451	2.90767	1.1595
Myh4	436640	90961.3	0.208321	9.15463e-07	myosin, heavy polypeptide 4, skeletal muscle	2387.62	2848.59	4146.06	505.468	823.674	1099.85	950.822	3127.42	844.955
Myh6	51.8095	18.4959	0.356999	0.234535	myosin, heavy polypeptide 6, cardiac muscle, alpha	0.473	0.129	0.576	0.101	0.093	0.117	0.326	0.392667	0.15925
Myh7	75.0723	23.302	0.310394	0.032737	myosin, heavy polypeptide 7, cardiac muscle, beta	0.701	0.283	0.686	0.242	0.156	0.127	0.303	0.556667	0.207
Myh7b	51.5128	26.0948	0.506569	0.34583	myosin, heavy chain 7B, cardiac muscle, beta	0.509	0.166	0.464	0.189	0.154	0.203	0.37	0.379667	0.229
Myh8	9071.59	6268.98	0.691057	0.852749	myosin, heavy polypeptide 8, skeletal muscle, perinatal	127.893	22.612	48.705	54.689	24.456	45.385	93.761	66.4033	54.5727
Myh9	4339.26	5639.77	1.29971	0.794425	myosin, heavy polypeptide 9, non-muscle	24.103	16.336	37.826	41.571	47.709	71.802	18.584	26.0883	44.9165
Myl1	98131.1	19867.2	0.202455	0.0105447	myosin, light polypeptide 1	3918.78	4397.12	2626.53	549.75	788.434	1175.35	1411.71	3647.48	981.31
Myl10	78.7903	29.0295	0.36844	0.237123	myosin, light chain 10, regulatory	5.96	1.998	4.03	2.153	0.788	0.269	3.561	3.996	1.69275
Myl12b	743.822	832.658	1.11943	0.946676	myosin, light chain 12B, regulatory	31.73	30.329	40.804	51.948	54.437	69.565	30.344	34.2877	51.5735
Myl2	17.4235	4.34589	0.249427	0.182715	myosin, light polypeptide 2, regulatory, cardiac, slow	1.441	0.437	1.909	0.096	0.694	0	0.623	1.26233	0.35325
Myl3	14.8679	11.9892	0.806382	0.989988	myosin, light polypeptide 3	0.926	0.515	0.727	0.068	0.561	1.319	1.042	0.722667	0.7475
Myl4	96.1956	1031.78	10.7259	0.0410436	myosin, light polypeptide 4	5.966	1.88	7.058	93.554	93.189	85.989	5.042	4.968	69.4435
Myl6	771.699	912.077	1.18191	0.882881	myosin, light polypeptide 6, alkali, smooth muscle and non-muscle	48.125	45.753	69.563	87.548	89.347	133.918	38.314	54.4803	87.2818
Myl6b	88.1231	58.1526	0.659902	0.527703	myosin, light polypeptide 6B	4.706	2.751	3.775	3.932	2.887	4.16	2.106	3.744	3.27125
Myl7	0.44374	0	0	0.997393	myosin, light polypeptide 7, regulatory	0	0.078	0	0	0	0	0	0.026	0
Myl9	2414.69	898.126	0.371942	0.00901204	myosin, light polypeptide 9, regulatory	93.99	77.861	120.718	34.253	45.065	46.072	57.92	97.523	45.8275
Mylip	1224.83	729.694	0.595751	0.314666	myosin regulatory light chain interacting protein	20.435	15.158	17.693	10.538	12.16	11.938	18.873	17.762	13.3773
Mylk	1974.02	1047.09	0.530437	0.118554	myosin, light polypeptide kinase	11.32	6.398	16.448	6.436	7.162	8.176	8.233	11.3887	7.50175
Mylk2	29082.7	8068.87	0.277446	0.00064991	myosin, light polypeptide kinase 2, skeletal muscle	474.602	418.067	362.776	115.598	103.219	142.047	233.099	418.482	148.491
Mylk3	22.3209	11.4998	0.515203	0.648072	myosin light chain kinase 3	0.34	0.015	0.701	0.16	0.185	0.194	0.282	0.352	0.20525
Mylk4	44032.8	6240.4	0.141722	5.36028e-10	myosin light chain kinase family, member 4	405.118	265.115	351.554	12.715	39.174	51.57	127.969	340.596	57.857
Mylpf	213608	59144.6	0.276883	0.0170419	myosin light chain, phosphorylatable, fast skeletal muscle	13706	13213.3	8314	3363.39	3693.46	4338.04	5758.78	11744.4	4288.42
Mynn	394.486	398.164	1.00932	1	myoneurin	3.358	2.169	3.96	4.509	3.527	4.632	3.698	3.16233	4.0915
Myo10	2754.63	2073.62	0.752778	0.633989	myosin X	14.829	12.116	17.467	14.994	14.025	18.929	10.921	14.804	14.7172
Myo15	2.42104	1.77799	0.734393	0.997393	myosin XV	0.011	0.008	0.008	0.01	0.016	0.005	0.003	0.009	0.0085
Myo16	14.7467	4.48678	0.304257	0.308698	myosin XVI	0.113	0.015	0.208	0.068	0.02	0.047	0.029	0.112	0.041
Myo18a	5417.09	3628.5	0.669825	0.376125	myosin XVIIIA	43.55	21.603	32.639	30.57	26.595	33.429	22.76	32.5973	28.3385
Myo18b	9171.33	6805.22	0.742011	0.526538	myosin XVIIIb	70.003	31.823	43.945	59.198	44.884	54.233	30.803	48.5903	47.2795
Myo19	115.213	155.734	1.3517	0.691706	myosin XIX	0.828	1.121	1.892	2.244	2.458	2.932	1.515	1.28033	2.28725
Myo1a	6.97013	5.2786	0.757317	0.988452	myosin IA	0.074	0.083	0.111	0.036	0.113	0.106	0.097	0.0893333	0.088
Myo1b	624.993	890.976	1.42558	0.574863	myosin IB	5.081	3.977	7.336	10.872	10.521	13.71	5.949	5.46467	10.263
Myo1c	3219.17	4043.92	1.2562	0.702396	myosin IC	20.927	25.726	25.593	40.494	45.635	47.242	30.151	24.082	40.8805
Myo1d	812.972	665.558	0.818673	0.730524	myosin ID	7.001	4.463	8.767	7.442	8.287	8.862	4.217	6.74367	7.202
Myo1e	694.713	725.772	1.04471	1	myosin IE	5.993	4.656	7.852	8.392	9.789	10.649	5.121	6.167	8.48775
Myo1f	136.486	306.697	2.2471	0.412122	myosin IF	1.161	0.253	3.711	3.953	4.174	8.456	2.367	1.70833	4.7375
Myo1g	93.1533	128.772	1.38237	0.787407	myosin IG	1.259	0.364	2.329	1.571	1.715	3.532	2.103	1.31733	2.23025
Myo1h	4.75143	9.3498	1.96779	0.887065	myosin 1H	0.054	0.01	0.081	0.277	0.027	0.154	0.023	0.0483333	0.12025
Myo3a	0	0	NA	NA	myosin IIIA	0	0	0	0	0	0	0	0	0
Myo3b	1.545	0	0	0.719042	myosin IIIB	0.007	0	0.03	0	0	0	0	0.0123333	0
Myo5a	342.21	1047.01	3.05954	0.14219	myosin VA	0.944	0.473	2.701	5.233	4.633	9.414	2.144	1.37267	5.356
Myo5b	133.33	128.874	0.966585	1	myosin VB	0.081	1.345	0.991	1.141	1.215	0.054	1.654	0.805667	1.016
Myo5c	492.206	450.071	0.914396	1	myosin VC	2.023	2.875	4.634	3.235	3.017	0.881	6.736	3.17733	3.46725
Myo6	649.861	514.268	0.791351	0.804384	myosin VI	3.055	3.024	4.733	3.186	3.301	3.415	4.526	3.604	3.607
Myo7a	236.351	286.967	1.21415	0.892045	myosin VIIA	1.549	0.809	1.804	1.929	2.428	2.9	1.449	1.38733	2.1765
Myo7b	0	1.24933	Inf	0.882546	myosin VIIB	0	0	0	0	0.01	0	0.027	0	0.00925
Myo9a	506.766	808.705	1.59582	0.421672	myosin IXa	1.485	0.961	3.366	4.593	3.49	4.987	2.562	1.93733	3.908
Myo9b	695.405	1312.86	1.8879	0.261892	myosin IXb	4.375	2.628	5.75	12.582	9.712	16.076	4.206	4.251	10.644
Myoc	1795.69	410.646	0.228684	0.058432	myocilin	52.146	15.765	50.455	3.811	4.813	5.788	25.785	39.4553	10.0493
Myocd	21.8561	10.5843	0.48427	0.453594	myocardin	0.18	0.082	0.33	0.072	0.173	0.105	0.113	0.197333	0.11575
Myod1	1633.49	2489.95	1.52431	0.421672	myogenic differentiation 1	40.349	32.834	41.467	96.969	71.176	104.434	41.833	38.2167	78.603
Myof	522.495	834.925	1.59796	0.373884	myoferlin	3.096	2.125	4.602	5.588	6.685	10.348	4.668	3.27433	6.82225
Myog	132.301	1419.92	10.7325	0.0116586	myogenin	5.002	3.926	2.344	74.199	54.383	93.46	9.855	3.75733	57.9742
Myom1	24800.3	8538.32	0.344283	0.00248897	myomesin 1	217.029	135.51	230.428	68.544	79.769	90.28	99.154	194.322	84.4368
Myom2	16264.9	5525.7	0.339731	0.00243089	myomesin 2	152.651	114.797	160.115	58.816	48.588	84.966	60.788	142.521	63.2895
Myom3	2977.81	3752.6	1.26019	0.936385	myomesin family, member 3	44.802	8.072	19.387	46.329	32.196	31.211	39.638	24.087	37.3435
Myot	25780.4	14357	0.556894	0.18264	myotilin	614.965	354.462	573.276	250.275	331.378	360.349	486.876	514.234	357.219
Myoz1	72769.3	15805.8	0.217205	0.00485085	myozenin 1	2877.8	2455.28	1769.45	326.691	474.144	528.947	1252.37	2367.51	645.538
Myoz2	344.473	1006.7	2.92245	0.159058	myozenin 2	22.02	3.818	15.282	70.622	57.705	60.257	16.522	13.7067	51.2765
Myoz3	7987.88	1549.8	0.19402	7.42306e-07	myozenin 3	107.376	92.229	104.219	8.732	18.622	22.077	47.411	101.275	24.2105
Mypn	9455.61	6075.06	0.642482	0.323128	myopalladin	95.757	56.937	84.462	67.139	66.273	79.368	52.21	79.052	66.2475
Mypop	195.79	196.843	1.00538	1	Myb-related transcription factor, partner of profilin	4.079	3.336	4.314	3.984	5.011	7.482	4.379	3.90967	5.214
Myrip	219.363	126.295	0.575735	0.787644	myosin VIIA and Rab interacting protein	0.824	2.671	2.192	1.365	1.434	0.312	2.451	1.89567	1.3905
Mysm1	200.651	459.697	2.29103	0.0655792	myb-like, SWIRM and MPN domains 1	0.777	0.632	2.318	3.897	2.653	4.341	3.227	1.24233	3.5295
Myst1	516.745	356.639	0.690165	0.540988	NA	271.972	207.745	183.699	210.472	177.035	242.939	183.509	221.139	203.489
Myst2	1103.78	1047.17	0.948707	0.990889	NA	571.182	382.884	490.961	635.725	649.13	734.786	404.01	481.676	605.913
Myst3	1700.39	1750.51	1.02948	1	NA	707.378	456.014	1139.31	976.05	976.55	1248.72	819.264	767.568	1005.15
Myst4	590.432	560.627	0.949519	0.992332	NA	243.894	161.631	392.769	338.479	286.176	355.754	294.123	266.098	318.633
Myt1	0.620288	2.1253	3.42631	0.940908	myelin transcription factor 1	0	0	0.015	0.01	0.03	0.019	0.017	0.005	0.019
Myt1l	0	3.7087	Inf	0.413263	myelin transcription factor 1-like	0	0	0	0.008	0.067	0.016	0.019	0	0.0275
Mzf1	6.82509	2.3609	0.345914	0.633768	myeloid zinc finger 1	0.096	0.066	0.094	0.035	0.054	0.017	0.041	0.0853333	0.03675
Mzt1	661.936	824.644	1.24581	0.761266	mitotic spindle organizing protein 1	12.856	10.104	15.661	21.031	18.398	24.23	19.41	12.8737	20.7673
Mzt2	259.066	149.872	0.578511	0.431404	mitotic spindle organizing protein 2	13.652	11.357	7.328	6.136	7.83	7.483	11.098	10.779	8.13675
N28178	13.2923	66.1966	4.98006	0.0818409	NA	0.197	0.068	0.276	0.633	1.958	1.21	0.682	0.180333	1.12075
N4bp1	1008.18	1297.11	1.28659	0.775051	NEDD4 binding protein 1	8.037	4.769	7.857	12.544	12.101	15.946	6.362	6.88767	11.7383
N4bp2	173.997	217.762	1.25153	0.799521	NEDD4 binding protein 2	1.159	0.883	2.034	1.98	1.898	2.47	2.213	1.35867	2.14025
N4bp2l1	95.6332	95.2979	0.996494	1	NEDD4 binding protein 2-like 1	1.996	1.926	2.606	2.673	2.391	2.967	3.15	2.176	2.79525
N4bp2l2	504.939	810.89	1.60592	0.350584	NEDD4 binding protein 2-like 2	2.122	1.798	3.581	6.143	4.356	5.579	4.483	2.50033	5.14025
N4bp3	232.831	469.302	2.01564	0.167988	NEDD4 binding protein 3	4.748	3.235	3.792	12.872	12.361	13.805	3.983	3.925	10.7553
N6amt1	174.81	263.447	1.50705	0.492026	N-6 adenine-specific DNA methyltransferase 1 (putative)	4.594	3.266	4.967	9.829	7.309	9.865	6.66	4.27567	8.41575
N6amt2	1230.18	409.867	0.333178	0.228185	NA	89.692	64.248	30.167	17.343	16.297	21.86	48.557	61.369	26.0143
Naa10	630.305	438.53	0.695743	0.533484	N(alpha)-acetyltransferase 10, NatA catalytic subunit	32.887	22.633	20.886	25.854	22.364	20.757	23.519	25.4687	23.1235
Naa11	0	0	NA	NA	N(alpha)-acetyltransferase 11, NatA catalytic subunit	0	0	0	0	0	0	0	0	0
Naa15	1143.49	1855.29	1.62248	0.348047	N(alpha)-acetyltransferase 15, NatA auxiliary subunit	6.385	5.984	12.687	20.175	17.613	21.952	10.862	8.352	17.6505
Naa16	250.73	379.979	1.51549	0.501309	N(alpha)-acetyltransferase 16, NatA auxiliary subunit	2.367	1.901	4.403	6.194	5.734	7.065	3.65	2.89033	5.66075
Naa20	395.082	408.107	1.03297	1	N(alpha)-acetyltransferase 20, NatB catalytic subunit	17.751	11.665	14.438	19.748	22.785	22.751	14.408	14.618	19.923
Naa25	665.908	1372.89	2.06168	0.149244	N(alpha)-acetyltransferase 25, NatB auxiliary subunit	10.259	7.369	10.315	32.964	26.16	34.834	9.898	9.31433	25.964
Naa30	575.857	910.315	1.5808	0.359127	N(alpha)-acetyltransferase 30, NatC catalytic subunit	4.917	4.575	6.942	13.44	10.451	12.452	8.96	5.478	11.3257
Naa35	589.382	517.48	0.878004	0.934161	N(alpha)-acetyltransferase 35, NatC auxiliary subunit	10.997	9.026	8.73	12.952	10.227	13.853	8.266	9.58433	11.3245
Naa38	265.838	313.484	1.17923	0.867733	N(alpha)-acetyltransferase 38, NatC auxiliary subunit	19.143	21.904	24.618	44.768	34.832	36.891	22.345	21.8883	34.709
Naa40	565.615	442.283	0.78195	0.738457	N(alpha)-acetyltransferase 40, NatD catalytic subunit	8.974	6.314	7.112	7.273	8.002	8.436	6.915	7.46667	7.6565
Naa50	4065.85	6680.01	1.64296	0.311919	N(alpha)-acetyltransferase 50, NatE catalytic subunit	36.181	30.255	52.457	110.574	75.987	97.657	56.637	39.631	85.2138
Naaa	233.635	254.993	1.09142	0.979295	N-acylethanolamine acid amidase	5.679	2.238	5.055	4.044	4.899	6.962	7.462	4.324	5.84175
Naalad2	238.82	177.662	0.743915	0.650965	N-acetylated alpha-linked acidic dipeptidase 2	4.502	2.012	5.498	2.226	3.537	4.605	4.364	4.004	3.683
Naaladl1	0.620288	2.15163	3.46877	0.913368	N-acetylated alpha-linked acidic dipeptidase-like 1	0	0	0.042	0.082	0	0	0.113	0.014	0.04875
Nab1	447.363	818.832	1.83036	0.198977	Ngfi-A binding protein 1	2.952	2.632	6.251	9.19	9.6	10.835	7.252	3.945	9.21925
Nab2	332.686	601.962	1.8094	0.437851	Ngfi-A binding protein 2	5.664	4.528	6.751	15.326	13.639	23.28	3.905	5.64767	14.0375
Naca	7998.09	9476.36	1.18483	0.943879	nascent polypeptide-associated complex alpha polypeptide	60.78	28.14	61.863	98.928	75.978	98.58	37.387	50.261	77.7182
Nacad	26.9568	41.2093	1.52872	0.690693	NAC alpha domain containing	0.188	0.162	0.393	0.389	0.583	0.39	0.511	0.247667	0.46825
Nacc1	834.482	1026.39	1.22997	0.822422	nucleus accumbens associated 1, BEN and BTB (POZ) domain containing	8.916	6.938	9.505	14.364	15.017	18.669	7.691	8.453	13.9352
Nacc2	1344.68	907.524	0.674898	0.474053	nucleus accumbens associated 2, BEN and BTB (POZ) domain containing	9.798	7.282	7.713	5.932	7.4	8.967	7.085	8.26433	7.346
Nadk	1163.05	1199.1	1.03099	1	NAD kinase	16.62	13.432	18.904	20.178	22.944	26.625	18.448	16.3187	22.0487
Nadsyn1	99.232	101.461	1.02246	1	NAD synthetase 1	1.896	1.352	1.63	2.506	1.89	2.566	1.805	1.626	2.19175
Nae1	648.638	721.874	1.11291	0.943879	NEDD8 activating enzyme E1 subunit 1	16.345	13.225	16.68	25.317	21.174	24.457	19.125	15.4167	22.5182
Naf1	110.9	201.777	1.81946	0.264722	nuclear assembly factor 1 ribonucleoprotein	1.44	1.352	2.069	4.557	3.81	5.157	2.214	1.62033	3.9345
Naga	499.862	366.505	0.733213	0.667725	N-acetyl galactosaminidase, alpha	9.589	10.73	13.34	11.105	10.493	10.119	11.07	11.2197	10.6967
Nagk	180.494	289.585	1.6044	0.366704	N-acetylglucosamine kinase	5.414	5.692	4.921	13.451	12.629	14.297	6.711	5.34233	11.772
Naglu	273.065	310.997	1.13891	0.922193	alpha-N-acetylglucosaminidase (Sanfilippo disease IIIB)	5.249	4.015	5.09	6.543	7.155	9.88	5.419	4.78467	7.24925
Nagpa	261.46	311.599	1.19176	0.869107	N-acetylglucosamine-1-phosphodiester alpha-N-acetylglucosaminidase	5.586	4.146	5.41	7.986	8.459	9.173	6.071	5.04733	7.92225
Nags	0.310144	8.07555	26.0381	0.17653	N-acetylglutamate synthase	0	0	0.022	0.203	0.15	0.563	0.034	0.00733333	0.2375
Naif1	84.5378	57.1197	0.67567	0.498096	nuclear apoptosis inducing factor 1	1.293	0.66	1.657	1.434	1.159	0.978	0.583	1.20333	1.0385
Naip1	0	6.10034	Inf	0.175907	NLR family, apoptosis inhibitory protein 1	0	0	0	0.057	0.118	0.1	0	0	0.06875
Naip2	58.9703	99.0742	1.68007	0.45861	NLR family, apoptosis inhibitory protein 2	0.301	0.306	1.061	1.1	1.069	1.814	0.782	0.556	1.19125
Naip5	27.0408	54.1144	2.00121	0.41617	NLR family, apoptosis inhibitory protein 5	0.111	0.07	0.549	0.684	0.538	0.855	0.321	0.243333	0.5995
Naip6	2.77413	15.6594	5.6448	0.177642	NLR family, apoptosis inhibitory protein 6	0.019	0	0.042	0.156	0.076	0.249	0.076	0.0203333	0.13925
Naip7	0	0	NA	NA	NLR family, apoptosis inhibitory protein 7	0	0	0	0	0	0	0	0	0
Nalcn	22.9173	11.6776	0.509555	0.529697	sodium leak channel, non-selective	0.176	0.052	0.217	0.06	0.08	0.042	0.162	0.148333	0.086
Nampt	4183.17	5326.76	1.27338	0.791378	nicotinamide phosphoribosyltransferase	34.606	30.065	57.557	75.624	79.366	86.916	32.272	40.7427	68.5445
Nanog	0	0	NA	NA	Nanog homeobox	0	0	0	0	0	0	0	0	0
Nanogpd	0	0	NA	NA	NA	0	0	0	0	0	0	0	0	0
Nanos1	9.34347	18.7001	2.0014	0.674342	nanos C2HC-type zinc finger 1	0.096	0.036	0.203	0.157	0.468	0.334	0.148	0.111667	0.27675
Nanos2	0	0	NA	NA	nanos C2HC-type zinc finger 2	0	0	0	0	0	0	0	0	0
Nanos3	1.35701	0.388602	0.286367	0.948526	nanos C2HC-type zinc finger 3	0.172	0.064	0	0	0	0	0.099	0.0786667	0.02475
Nanp	0	0	NA	NA	N-acetylneuraminic acid phosphatase	0	0	0	0	0	0	0	0	0
Nans	687.387	972.067	1.41415	0.431246	N-acetylneuraminic acid synthase (sialic acid synthase)	8.886	20.315	15.423	30.835	32.125	31.97	21.817	14.8747	29.1867
Nap1l1	937.468	1890.86	2.01699	0.120581	nucleosome assembly protein 1-like 1	9.464	7.89	12.76	32.635	29.835	34.603	11.315	10.038	27.097
Nap1l2	1.22913	7.3054	5.94354	0.665907	nucleosome assembly protein 1-like 2	0.032	0	0.036	0.047	0.438	0.023	0.111	0.0226667	0.15475
Nap1l3	9.17265	15.4156	1.6806	0.800728	nucleosome assembly protein 1-like 3	0.119	0.066	0.266	0.392	0.292	0.19	0.334	0.150333	0.302
Nap1l4	4967.98	3269.65	0.658144	0.43312	nucleosome assembly protein 1-like 4	111.323	80.543	71.986	75.923	67.593	80.244	80.14	87.9507	75.975
Nap1l5	9.45128	26.8635	2.84231	0.263557	nucleosome assembly protein 1-like 5	0.133	0.147	0.397	0.39	1.306	0.693	0.785	0.225667	0.7935
Napa	2984.84	2279.23	0.763603	0.686068	N-ethylmaleimide sensitive fusion protein attachment protein alpha	67.179	51.152	45.237	62.645	52.404	62.926	44.826	54.5227	55.7002
Napb	318.859	1048.65	3.28876	0.276227	N-ethylmaleimide sensitive fusion protein attachment protein beta	3.428	2.326	5.911	31.186	11.615	17.163	6.452	3.88833	16.604
Napepld	327.116	272.924	0.834333	0.884417	N-acyl phosphatidylethanolamine phospholipase D	4.626	2.887	4.215	3.698	3.364	3.765	5.522	3.90933	4.08725
Napg	708.909	809.956	1.14254	0.917029	N-ethylmaleimide sensitive fusion protein attachment protein gamma	9.655	7.106	9.856	14.161	13.058	14.777	10.982	8.87233	13.2445
Naprt1	150.453	124.911	0.830233	0.948526	NA	3.854	3.769	2.296	3.622	3.268	2.948	4.631	3.30633	3.61725
Napsa	55.8089	63.9088	1.14514	1	napsin A aspartic peptidase	1.211	0.344	3.852	1.944	2.047	5.095	1.243	1.80233	2.58225
Narf	3023.21	1197.07	0.395959	0.0176311	nuclear prelamin A recognition factor	37.065	24.422	27.511	11.076	13.012	15.979	19.9	29.666	14.9917
Narfl	1101.6	570.012	0.51744	0.138334	NA	25.33	16.119	13.897	10.841	11.944	11.724	14.868	18.4487	12.3443
Narg2	175.334	229.092	1.3066	0.733416	NA	1.896	1.462	2.369	4.001	2.761	3.276	2.833	1.909	3.21775
Nars	2880.49	4767.11	1.65496	0.294603	asparaginyl-tRNA synthetase	46.749	42.42	51.072	129.942	104.669	133.603	51.386	46.747	104.9
Nars2	221.797	202.396	0.912528	0.997393	asparaginyl-tRNA synthetase 2 (mitochondrial)(putative)	2.935	2.496	2.082	3.625	2.761	2.692	2.993	2.50433	3.01775
Nasp	341.049	694.553	2.03652	0.210636	nuclear autoantigenic sperm protein (histone-binding)	4.824	3.525	5.897	14.847	14.348	18.598	4.335	4.74867	13.032
Nat1	14.7371	8.08268	0.548458	0.731639	N-acetyl transferase 1	0.373	0.38	0.698	0.274	0.283	0.266	0.485	0.483667	0.327
Nat10	544.583	724.115	1.32967	0.71331	N-acetyltransferase 10	6.817	4.664	7.002	13.908	10.388	13.121	6.04	6.161	10.8643
Nat14	48.2986	51.1582	1.05921	1	N-acetyltransferase 14	1.505	1.125	1.251	1.562	2.161	1.774	1.662	1.29367	1.78975
Nat15	1141.96	893.457	0.782387	0.747159	NA	527.6	452.287	496.598	438.792	549.508	615.406	439.189	492.162	510.724
Nat2	39.2079	63.9445	1.63091	0.43312	N-acetyltransferase 2 (arylamine N-acetyltransferase)	0.809	1.365	1.095	2.335	1.901	3.378	2.173	1.08967	2.44675
Nat3	2.12806	0.194301	0.0913044	0.753568	N-acetyltransferase 3	0	0.067	0.134	0	0	0	0.026	0.067	0.0065
Nat6	676.594	723.637	1.06953	0.997393	NA	14.081	13.135	16.796	24.77	20.591	23.04	14.851	14.6707	20.813
Nat8	1.545	0.416849	0.269805	0.898184	N-acetyltransferase 8 (GCN5-related)	0.045	0	0.201	0	0	0.064	0.039	0.082	0.02575
Nat8l	32.3209	41.6235	1.28782	0.948526	N-acetyltransferase 8-like	0.135	0.093	0.468	0.198	0.544	0.228	0.428	0.232	0.3495
Nat9	261.018	200.284	0.767319	0.731136	N-acetyltransferase 9 (GCN5-related, putative)	12.347	9.3	7.768	10.717	10.603	11.287	7.783	9.805	10.0975
Nav1	1112.79	1007.03	0.904963	0.912595	neuron navigator 1	4.867	2.293	4.509	4.136	4.175	6.806	3.231	3.88967	4.587
Nav2	492.142	636.759	1.29385	0.80774	neuron navigator 2	2.288	1.027	2.158	3.503	3.119	4.132	1.591	1.82433	3.08625
Nav3	56.6649	93.5105	1.65024	0.444744	neuron navigator 3	0.354	0.179	0.451	0.551	0.471	0.855	0.811	0.328	0.672
Nbas	801.91	726.935	0.906504	0.949614	neuroblastoma amplified sequence	6.207	3.641	4.574	5.646	5.491	6.172	5.307	4.80733	5.654
Nbea	239.396	232.237	0.970095	1	neurobeachin	0.786	0.81	1.251	1.288	1.046	0.719	1.541	0.949	1.1485
Nbeal1	423.81	735.205	1.73475	0.25579	neurobeachin like 1	1.258	0.9	2.596	3.557	2.708	4.191	3.307	1.58467	3.44075
Nbeal2	370.749	460.432	1.2419	0.835067	neurobeachin-like 2	1.67	1.183	2.795	3.412	2.658	3.963	2.043	1.88267	3.019
Nbl1	1607.36	657.63	0.409135	0.0793727	NBL1, DAN family BMP antagonist	54.886	24.45	42.193	11.918	15.63	20.043	33.248	40.5097	20.2097
Nbn	413.223	448.457	1.08527	0.980374	nibrin	7.756	5.388	8.658	9.058	10.048	12.667	9.114	7.26733	10.2218
Nbr1	3360.67	3701.6	1.10145	0.965824	NBR1, autophagy cargo receptor	30.678	23.868	30.495	53.023	38.862	43.338	29.601	28.347	41.206
Ncald	772.081	731.222	0.94708	1	neurocalcin delta	2.301	12.583	8.11	9.123	11.609	2.175	15.307	7.66467	9.5535
Ncam1	339.159	500.759	1.47647	0.745415	neural cell adhesion molecule 1	1.911	0.818	2.153	4.416	2.874	4.371	0.967	1.62733	3.157
Ncam2	1.19763	2.69295	2.24858	0.882249	neural cell adhesion molecule 2	0	0.015	0.008	0	0.021	0	0.065	0.00766667	0.0215
Ncan	1.05259	0.388602	0.369188	0.997393	neurocan	0.012	0.006	0	0	0	0	0.01	0.006	0.0025
Ncapd2	466.292	514.332	1.10303	1	non-SMC condensin I complex, subunit D2	4.784	2.213	7.079	6.552	6.937	10.137	3.151	4.692	6.69425
Ncapd3	387.441	394.448	1.01808	1	non-SMC condensin II complex, subunit D3	2.996	1.514	5.115	4.266	3.746	4.677	3.562	3.20833	4.06275
Ncapg	42.2951	143.281	3.38765	0.353534	non-SMC condensin I complex, subunit G	0.214	0.05	1.415	2.399	2.866	3.788	0.293	0.559667	2.3365
Ncapg2	132.141	319.71	2.41947	0.485128	non-SMC condensin II complex, subunit G2	0.537	0.19	2.153	2.514	3.281	5.138	0.727	0.96	2.915
Ncaph	59.7282	148.731	2.49013	0.26907	non-SMC condensin I complex, subunit H	0.865	0.344	1.888	2.95	4.071	5.018	1.056	1.03233	3.27375
Ncaph2	1442.19	909.289	0.630493	0.344304	non-SMC condensin II complex, subunit H2	19.85	17.313	18.133	15.646	16.415	18.903	11.377	18.432	15.5853
Ncbp1	803.549	1029.82	1.28159	0.77457	nuclear cap binding protein subunit 1	12.73	8.918	11.963	23.328	20.733	22.112	10.334	11.2037	19.1268
Ncbp2	511.541	622.187	1.2163	0.809007	nuclear cap binding protein subunit 2	11.744	9.585	11.21	17.066	18.156	21.642	13.345	10.8463	17.5523
Nccrp1	7.37664	2.70844	0.367165	0.74544	non-specific cytotoxic cell receptor protein 1 homolog (zebrafish)	0.136	0.273	0.184	0.04	0	0.155	0.189	0.197667	0.096
Ncdn	671.727	570.732	0.849648	0.839756	neurochondrin	8.68	6.708	8.21	10.174	9.6	10.721	5.282	7.866	8.94425
Nceh1	760.795	617.702	0.811917	0.736359	neutral cholesterol ester hydrolase 1	7.707	4.67	10.979	5.988	9.621	10.38	6.332	7.78533	8.08025
Ncf1	348.165	838.539	2.40845	0.572425	neutrophil cytosolic factor 1	3.641	0.594	12.829	11.705	18.881	33.259	4.562	5.688	17.1017
Ncf2	79.94	167.628	2.09693	0.46804	neutrophil cytosolic factor 2	1.14	0.5	2.663	3.041	3.937	7.064	1.417	1.43433	3.86475
Ncf4	94.2582	156.893	1.6645	0.869107	neutrophil cytosolic factor 4	1.488	0.286	7.702	5.381	6.805	12.109	1.709	3.15867	6.501
Nck1	628.893	834.026	1.32618	0.649636	non-catalytic region of tyrosine kinase adaptor protein 1	15.085	13.955	19.666	30.388	27.312	32.443	22.954	16.2353	28.2742
Nck2	606.612	459.989	0.758291	0.719087	non-catalytic region of tyrosine kinase adaptor protein 2	8.683	8.461	11.289	9.43	8.24	10.156	9.536	9.47767	9.3405
Nckap1	1342.5	2048.5	1.52588	0.438105	NCK-associated protein 1	18.354	12.251	21.622	36.839	36.108	39.834	25.157	17.409	34.4845
Nckap1l	224.748	497.961	2.21564	0.454157	NCK associated protein 1 like	1.65	0.481	4.661	4.679	6.054	11.666	2.765	2.264	6.291
Nckap5	26.3452	11.0999	0.421326	0.348532	NCK-associated protein 5	0.237	0.067	0.167	0.073	0.025	0.141	0.095	0.157	0.0835
Nckap5l	154.734	183.308	1.18467	0.943879	NCK-associated protein 5-like	1.679	0.967	1.573	2.365	2.347	3.385	0.864	1.40633	2.24025
Nckipsd	243.762	210.218	0.86239	0.917541	NCK interacting protein with SH3 domain	4.172	2.973	3.927	3.586	4.204	4.514	4.164	3.69067	4.117
Ncl	3578.58	10188.4	2.84704	0.116508	nucleolin	14.359	14.783	28.407	96.446	78.567	97.391	20.762	19.183	73.2915
Ncln	1591.72	1430.58	0.89876	0.940015	nicalin	27.624	19.675	24.555	27.548	29.391	36.788	20.634	23.9513	28.5903
Ncoa1	1523.43	981.068	0.643984	0.385843	nuclear receptor coactivator 1	10.864	6.342	10.282	6.42	5.688	9.239	8.692	9.16267	7.50975
Ncoa2	1045.47	985.077	0.942234	0.997393	nuclear receptor coactivator 2	6.208	3.682	7.085	6.688	5.578	7.494	7.2	5.65833	6.74
Ncoa3	1066.54	972.37	0.911704	0.93385	nuclear receptor coactivator 3	7.145	3.774	8.079	6.9	6.871	10.257	5.752	6.33267	7.445
Ncoa4	102.201	132.417	1.29566	0.853304	nuclear receptor coactivator 4	0.787	0.642	1.888	2.122	2.052	2.456	0.793	1.10567	1.85575
Ncoa5	550.883	663.483	1.2044	0.860924	nuclear receptor coactivator 5	8.668	6.178	8.475	14.139	12.654	15.004	7.864	7.77367	12.4153
Ncoa6	930.7	957.177	1.02845	1	nuclear receptor coactivator 6	5.362	3.896	8.952	7.543	8.21	10.506	5.888	6.07	8.03675
Ncoa7	149	214.268	1.43804	0.626691	nuclear receptor coactivator 7	1.041	0.644	2.141	2.069	2.287	2.943	1.896	1.27533	2.29875
Ncor1	2862.54	3031.89	1.05916	1	nuclear receptor co-repressor 1	10.788	6.801	17.061	15.04	14.725	20.066	12.535	11.55	15.5915
Ncor2	3263.28	2983.9	0.914386	0.937259	nuclear receptor co-repressor 2	19.346	10.432	18.846	15.83	19.382	29.082	13.434	16.208	19.432
Ncr1	2.61475	1.90299	0.727791	1	natural cytotoxicity triggering receptor 1	0	0.032	0.224	0.042	0	0.122	0.123	0.0853333	0.07175
Ncrna00085	26.1237	50.6194	1.93768	0.440182	NA	8.381	6.055	21.612	46.772	21.574	31.636	17.408	12.016	29.3475
Ncrna00086	7.54174	7.53892	0.999625	1	NA	2.933	3.726	2.819	5.539	3.807	0	6.528	3.15933	3.9685
Ncs1	273.22	292.781	1.0716	1	neuronal calcium sensor 1	3.877	2.189	2.812	3.866	4.457	5.876	2.691	2.95933	4.2225
Ncstn	1398.32	1218.67	0.871519	0.879821	nicastrin	25.666	16.494	21.708	23.421	26.137	30.074	18.171	21.2893	24.4507
Nctc1	1756.73	590.344	0.336047	0.00995698	non-coding transcript 1	39.701	29.949	39.274	11.906	7.853	10.529	28.975	36.308	14.8157
Ndc80	13.905	92.2825	6.63665	0.060591	NDC80 kinetochore complex component	0.17	0	0.763	2.469	2.889	4.198	0.507	0.311	2.51575
Nde1	1047.14	883.257	0.843495	0.826702	nudE neurodevelopment protein 1	21.118	14.519	21.384	21.523	21.247	26.625	15.037	19.007	21.108
Ndel1	1332.52	1600.62	1.2012	0.84786	nudE neurodevelopment protein 1 like 1	25.207	19.895	28.577	40.622	38.943	52.876	24.718	24.5597	39.2897
Ndfip1	1281.36	1253.01	0.977874	1	Nedd4 family interacting protein 1	58.181	61.071	53.246	63.17	73.928	74.028	85.006	57.4993	74.033
Ndfip2	524.012	704.978	1.34535	0.585873	Nedd4 family interacting protein 2	8.639	9.965	8.645	18.059	17.918	16.635	13.258	9.083	16.4675
Ndn	302.005	203.974	0.675399	0.504706	necdin	11.161	5.752	7.11	4.917	6.568	8.708	7.684	8.00767	6.96925
Ndnl2	414.628	512.518	1.23609	0.793592	NA	12.855	11.712	14.074	24.625	21.561	23.327	15.163	12.8803	21.169
Ndor1	426.205	448.509	1.05233	0.961885	NADPH dependent diflavin oxidoreductase 1	3.465	3.88	3.933	5.928	4.118	5.564	5.322	3.75933	5.233
Ndp	10.5573	4.33407	0.410528	0.657303	Norrie disease (pseudoglioma) (human)	0.152	0.289	0.243	0	0.197	0.155	0.15	0.228	0.1255
Ndrg1	2759.46	2397.18	0.868715	0.916807	N-myc downstream regulated gene 1	35.835	44.287	40.499	53.198	51.466	63.901	24.872	40.207	48.3593
Ndrg2	48400.1	24980.3	0.51612	0.112438	N-myc downstream regulated gene 2	1166.26	826.835	897.456	669.594	574.382	713.838	643.721	963.517	650.384
Ndrg3	1265.19	1239.74	0.979885	1	N-myc downstream regulated gene 3	20.907	18.511	21.264	27.397	29.847	27.281	20.403	20.2273	26.232
Ndrg4	113.982	285.927	2.50854	0.150769	N-myc downstream regulated gene 4	2.446	1.078	1.545	4.108	8.834	5.366	3.662	1.68967	5.4925
Ndst1	2578.56	1783.45	0.691644	0.466977	N-deacetylase/N-sulfotransferase (heparan glucosaminyl) 1	25.443	12.85	17.639	15.704	15.045	18.802	16.751	18.644	16.5755
Ndst2	301.053	284.853	0.946188	0.997393	N-deacetylase/N-sulfotransferase (heparan glucosaminyl) 2	4.295	2.126	3.833	3.844	3.333	5.738	3.764	3.418	4.16975
Ndst3	3.51657	2.16654	0.616095	0.950343	N-deacetylase/N-sulfotransferase (heparan glucosaminyl) 3	0.039	0.009	0.044	0	0.024	0.022	0.041	0.0306667	0.02175
Ndst4	0	3.77524	Inf	0.69283	N-deacetylase/N-sulfotransferase (heparin glucosaminyl) 4	0	0	0	0	0.018	0	0.186	0	0.051
Ndufa1	2398.79	1264.45	0.52712	0.149285	NADH:ubiquinone oxidoreductase subunit A1	228.964	215.712	169.362	145.417	147.632	152.475	132.71	204.679	144.559
Ndufa10	5760.01	2945.28	0.511333	0.11526	NADH:ubiquinone oxidoreductase subunit A10	250.75	175.428	186.694	111.926	133.154	139.555	155.48	204.291	135.029
Ndufa11	2260.5	755.865	0.33438	0.134696	NADH:ubiquinone oxidoreductase subunit A11	50.854	34.782	22.336	10.276	12.357	9.833	27.775	35.9907	15.0602
Ndufa12	1566.35	929.551	0.593452	0.317386	NADH:ubiquinone oxidoreductase subunit A12	142.63	123.992	84.068	79.623	88.723	96.561	103.665	116.897	92.143
Ndufa13	6160.35	2596.29	0.421452	0.0326781	NADH:ubiquinone oxidoreductase subunit A13	244.821	214.288	165.523	103.649	108.539	113.716	135.667	208.211	115.393
Ndufa2	3235.22	1336.1	0.412985	0.284447	NADH:ubiquinone oxidoreductase subunit A2	289.119	258.69	118.581	99.586	93.66	108.034	180.794	222.13	120.519
Ndufa3	3033.52	1476.1	0.486598	0.274631	NADH:ubiquinone oxidoreductase subunit A3	465.717	393.749	221.068	194.213	223.436	201.222	302.462	360.178	230.333
Ndufa4	11344.6	4523.22	0.39871	0.211865	Ndufa4, mitochondrial complex associated	1235.98	1052.45	585.853	363.666	393.898	420.479	796.623	958.096	493.666
Ndufa4l2	460.561	487.724	1.05898	1	Ndufa4, mitochondrial complex associated like 2	28.154	14.996	19.6	24.655	29.625	47.085	17.533	20.9167	29.7245
Ndufa5	3125.42	1797.06	0.574982	0.254212	NADH:ubiquinone oxidoreductase subunit A5	272.618	245.509	200.309	172.739	172.493	175.623	204.049	239.479	181.226
Ndufa6	4247.82	2284.27	0.537752	0.221655	NADH:ubiquinone oxidoreductase subunit A6	312.622	358.737	281.224	184.516	220.566	210.771	282.725	317.528	224.644
Ndufa7	2312.87	1076.86	0.465596	0.280152	NADH:ubiquinone oxidoreductase subunit A7	105.583	88.52	46.826	41.062	43.759	45.077	66.815	80.3097	49.1782
Ndufa8	4848.74	2345.53	0.483741	0.0787018	NADH:ubiquinone oxidoreductase subunit A8	353.073	242.803	249.643	139.98	184.639	174.331	205.007	281.84	175.989
Ndufa9	6093.56	2071.91	0.340016	0.0369967	NADH:ubiquinone oxidoreductase subunit A9	266.402	173.669	148.7	56.232	70.594	73.93	135.98	196.257	84.184
Ndufab1	87.1401	80.9612	0.929092	1	NADH:ubiquinone oxidoreductase subunit AB1	5.778	4.166	4.027	5.657	4.808	7.637	5.001	4.657	5.77575
Ndufaf1	892.218	523.03	0.586213	0.265043	NADH:ubiquinone oxidoreductase complex assembly factor 1	31.545	23.098	24.782	19.105	19.873	19.76	21.77	26.475	20.127
Ndufaf2	182.174	247.283	1.3574	0.668626	NADH:ubiquinone oxidoreductase complex assembly factor 2	11.334	11.509	11.265	24.743	23.934	27.227	9.173	11.3693	21.2692
Ndufaf3	375.462	169.364	0.451082	0.320298	NADH:ubiquinone oxidoreductase complex assembly factor 3	19.507	16.12	8.327	7.061	6.511	7.795	13.093	14.6513	8.615
Ndufaf4	775.308	880.761	1.13601	0.897106	NADH:ubiquinone oxidoreductase complex assembly factor 4	9.868	7.842	10.133	13.883	13.913	12.414	14.108	9.281	13.5795
Ndufb10	6628.43	3034.64	0.457822	0.0573387	NADH:ubiquinone oxidoreductase subunit B10	509.105	401.794	431.292	188.766	276.157	267.532	323.505	447.397	263.99
Ndufb11	3723.1	1455.49	0.390935	0.157853	NADH:ubiquinone oxidoreductase subunit B11	220.057	207.594	117.125	78.005	81.318	75.798	135.746	181.592	92.7168
Ndufb2	2573.52	1030.18	0.400299	0.330958	NADH:ubiquinone oxidoreductase subunit B2	259.928	288.204	147.394	79.106	90.134	94.412	216.257	231.842	119.977
Ndufb3	1341.74	880.792	0.656456	0.446292	NADH:ubiquinone oxidoreductase subunit B3	121.411	98.992	103.448	87.424	86.226	91.042	103.512	107.95	92.051
Ndufb4	404.172	161.598	0.399825	0.251315	NADH:ubiquinone oxidoreductase subunit B4	50.801	38.426	22.617	14.14	13.746	13.976	33.727	37.2813	18.8972
Ndufb5	5043.82	2320.19	0.460006	0.110888	NADH:ubiquinone oxidoreductase subunit B5	263.655	213.2	162.45	102.079	113.143	118.193	174.513	213.102	126.982
Ndufb6	2280.53	1018.47	0.446594	0.357067	NADH:ubiquinone oxidoreductase subunit B6	231.341	200.777	97.806	80.187	84.919	78.108	165.424	176.641	102.159
Ndufb7	3678.64	1814.19	0.493169	0.107584	NADH:ubiquinone oxidoreductase subunit B7	345.961	305.982	217.379	178.54	171.656	197.779	210.969	289.774	189.736
Ndufb8	8893.81	3265.93	0.367214	0.0321286	NADH:ubiquinone oxidoreductase subunit B8	760.086	560.18	440.728	206.726	263.244	240.886	395.452	586.998	276.577
Ndufb9	9918.78	4079.18	0.411258	0.0601424	NADH:ubiquinone oxidoreductase subunit B9	789.309	644.646	495.067	260.636	311.843	312.576	481.488	643.007	341.636
Ndufc1	2161.96	693.967	0.320989	0.253978	NADH:ubiquinone oxidoreductase subunit C1	286.226	259.085	94.638	57.566	67.4	70.543	159.643	213.316	88.788
Ndufc2	3011.07	1604.52	0.532875	0.473509	NADH:ubiquinone oxidoreductase subunit C2	228.218	210.629	111.754	105.718	104.364	107.338	193.263	183.534	127.671
Ndufs1	11082.5	4779.17	0.431235	0.0569347	NADH:ubiquinone oxidoreductase core subunit S1	211.181	131.377	147.689	65.384	71.226	77.352	138.335	163.416	88.0743
Ndufs2	18098.8	6738.45	0.372316	0.0203188	NADH:ubiquinone oxidoreductase core subunit S2	621.605	435.212	381.34	168.432	200.668	216.787	327.229	479.386	228.279
Ndufs3	1770.46	830.656	0.469175	0.222336	NADH:ubiquinone oxidoreductase core subunit S3	94.92	82.338	59.93	35.937	35.513	44.815	74.754	79.0627	47.7548
Ndufs4	3837.2	1848.17	0.481646	0.157831	NADH:ubiquinone oxidoreductase core subunit S4	132.336	104.479	81.295	55.903	53.476	60.039	93.93	106.037	65.837
Ndufs5	0	0	NA	NA	NADH:ubiquinone oxidoreductase core subunit S5	0	0	0	0	0	0	0	0	0
Ndufs6	1370.5	616.709	0.449988	0.120845	NADH:ubiquinone oxidoreductase core subunit S6	128.287	102.295	74.793	51.087	47.674	56.763	82.251	101.792	59.4438
Ndufs7	5812.07	2198.63	0.378286	0.181832	NADH:ubiquinone oxidoreductase core subunit S7	413.482	335.604	210.069	107.095	110.257	121.874	275.125	319.718	153.588
Ndufs8	3618.96	1492.46	0.412401	0.0562354	NADH:ubiquinone oxidoreductase core subunit S8	185.822	145.91	115.137	62.494	73.518	68.869	111.395	148.956	79.069
Ndufv1	9903.94	3686.68	0.372244	0.0688104	NADH:ubiquinone oxidoreductase core subunit V1	370.811	224.722	194.896	88.585	107.063	107.096	192.384	263.476	123.782
Ndufv2	7443.73	4184.14	0.562102	0.235229	NADH:ubiquinone oxidoreductase core subunit V2	229.721	191.525	155.874	117.624	124.787	134.938	184.462	192.373	140.453
Ndufv3	2523.71	1062.7	0.421087	0.0348483	NADH:ubiquinone oxidoreductase core subunit V3	77.353	67.089	59.566	28.885	35.154	41.101	44.858	68.0027	37.4995
Neat1	10065.3	19302.4	1.91772	0.342353	nuclear paraspeckle assembly transcript 1 (non-protein coding)	128.712	96.618	198.705	528.022	193.316	274.391	362.21	141.345	339.485
Neb	87283.7	74385.9	0.852232	0.800909	nebulin	165.116	86.291	277.632	213.803	147.897	225.914	163.932	176.346	187.887
Nebl	17.3003	11.9689	0.691834	0.91224	nebulette	0.084	0.25	0.425	0.082	0.34	0.04	0.376	0.253	0.2095
Necab1	9.5964	7.30686	0.761416	0.892914	N-terminal EF-hand calcium binding protein 1	0.161	0.028	0.076	0.025	0.18	0.073	0.059	0.0883333	0.08425
Necab2	1.05831	3.44446	3.25469	0.811634	N-terminal EF-hand calcium binding protein 2	0.021	0.023	0.024	0.124	0.064	0.09	0.11	0.0226667	0.097
Necab3	7.17819	4.09754	0.570832	0.836639	N-terminal EF-hand calcium binding protein 3	0.184	0.077	0.283	0.034	0.174	0.131	0.159	0.181333	0.1245
Necap1	606.511	687.886	1.13417	0.910795	NECAP endocytosis associated 1	11.572	9.719	11.506	16.763	16.755	18.422	13.549	10.9323	16.3723
Necap2	564.686	812.427	1.43872	0.53854	NECAP endocytosis associated 2	13.242	10.678	14.994	24.979	26.356	35.274	13.652	12.9713	25.0652
Nedd1	482.55	523.886	1.08566	0.984835	neural precursor cell expressed, developmentally down-regulated gene 1	6.106	4.28	7.707	8.291	7.386	11.07	7.186	6.031	8.48325
Nedd4	12229.4	11983.3	0.979873	1	neural precursor cell expressed, developmentally down-regulated 4	106.583	68.617	119.118	123.005	123.633	142.325	106.469	98.106	123.858
Nedd4l	724.458	456.735	0.630451	0.354483	neural precursor cell expressed, developmentally down-regulated gene 4-like	3.853	2.792	4.406	2.786	2.866	3.144	3.087	3.68367	2.97075
Nedd8	1492.28	1353.03	0.906688	0.987358	neural precursor cell expressed, developmentally down-regulated gene 8	116.383	111.991	83.342	137.809	129.315	152.476	94.676	103.905	128.569
Nedd9	861.624	617.11	0.716218	0.47184	neural precursor cell expressed, developmentally down-regulated gene 9	8.063	5.293	10.904	8.415	8.117	9.942	3.908	8.08667	7.5955
Nefh	12.0765	148.7	12.3132	0.0885193	neurofilament, heavy polypeptide	0.052	0.163	0.165	1.17	4.462	1.061	1.625	0.126667	2.0795
Nefl	7.72014	235.121	30.4556	0.0405131	neurofilament, light polypeptide	0	0.372	0.047	3.622	14.779	3.096	4.757	0.139667	6.5635
Nefm	6.96625	226.75	32.5498	0.0246355	neurofilament, medium polypeptide	0	0.216	0.015	2.379	8.636	2.049	2.703	0.077	3.94175
Negr1	38.1812	25.3488	0.663909	0.712446	neuronal growth regulator 1	0.247	0.141	0.498	0.135	0.16	0.301	0.348	0.295333	0.236
Neil1	108.283	87.3786	0.80695	0.834513	nei endonuclease VIII-like 1 (E. coli)	5.012	3.003	4.065	4.593	3.283	5.569	3.599	4.02667	4.261
Neil2	9.08102	18.8137	2.07176	0.592846	nei like 2 (E. coli)	0.197	0.194	0.22	0.513	0.86	0.84	0.132	0.203667	0.58625
Neil3	38.4599	66.1074	1.71887	0.877741	nei like 3 (E. coli)	0.426	0.021	2.076	1.333	2.131	3.271	0.369	0.841	1.776
Nek1	148.734	268.122	1.8027	0.282169	NIMA (never in mitosis gene a)-related expressed kinase 1	1.092	0.997	2.602	4.368	3.633	4.112	2.321	1.56367	3.6085
Nek10	0	0	NA	NA	NIMA (never in mitosis gene a)- related kinase 10	0	0	0	0	0	0	0	0	0
Nek11	2.70539	2.51541	0.929778	1	NIMA (never in mitosis gene a)-related expressed kinase 11	0	0.071	0.053	0.07	0	0.136	0.027	0.0413333	0.05825
Nek2	39.9886	111.916	2.79869	0.435426	NIMA (never in mitosis gene a)-related expressed kinase 2	0.471	0.189	1.099	1.632	2.356	4.153	0.396	0.586333	2.13425
Nek3	94.0826	85.0794	0.904306	0.957008	NIMA (never in mitosis gene a)-related expressed kinase 3	2.15	1.691	2.092	2.77	2.764	2.167	1.703	1.97767	2.351
Nek4	114.922	149.629	1.302	0.818524	NIMA (never in mitosis gene a)-related expressed kinase 4	1.812	1.178	2.686	3.721	3.325	3.696	1.967	1.892	3.17725
Nek5	10.6546	5.74979	0.539652	0.769147	NIMA (never in mitosis gene a)-related expressed kinase 5	0.086	0.154	0.349	0.102	0.157	0.098	0.165	0.196333	0.1305
Nek6	155.585	475.051	3.05333	0.0717835	NIMA (never in mitosis gene a)-related expressed kinase 6	1.825	1.887	2.447	7.911	9.413	14.327	3.016	2.053	8.66675
Nek7	1862.84	2357.18	1.26537	0.772309	NIMA (never in mitosis gene a)-related expressed kinase 7	22.256	17.343	34.067	41.872	39.283	52.918	27.888	24.5553	40.4903
Nek8	54.6197	44.9766	0.823451	0.919347	NIMA (never in mitosis gene a)-related expressed kinase 8	0.804	0.811	0.885	0.874	1.059	0.869	0.812	0.833333	0.9035
Nek9	6422.94	3703.36	0.576583	0.201366	NIMA (never in mitosis gene a)-related expressed kinase 9	59.496	44.073	50.839	39.101	39.964	46.776	31.318	51.4693	39.2897
Nelf	392.757	420.468	1.07055	0.983296	NA	169.72	149.054	193.096	234.474	227.164	315.164	192.213	170.623	242.254
Nell1	1.98302	0.472121	0.238082	0.841927	NEL-like 1	0.03	0.016	0.05	0	0.022	0	0.013	0.032	0.00875
Nell2	3.75226	6.81919	1.81736	0.928071	NEL-like 2	0.037	0.068	0.027	0.342	0.037	0.052	0.032	0.044	0.11575
Nemf	465.123	1140.24	2.45149	0.0378571	nuclear export mediator factor	3.326	3.548	9.984	22.847	18.098	19.918	9.745	5.61933	17.652
Nenf	1043.1	845.075	0.810161	0.839142	neuron derived neurotrophic factor	73.747	70.362	55.995	74.463	69.013	86.92	61.796	66.7013	73.048
Neo1	2552.61	1712.54	0.670896	0.372728	neogenin	19.52	8.97	17.722	14.914	12.057	13.79	11.724	15.404	13.1212
Nepn	24.7085	27.3919	1.1086	0.997617	nephrocan	0.643	0.485	0.643	1.213	0.66	0.883	0.675	0.590333	0.85775
Nes	1755.33	5248.32	2.98993	0.200298	nestin	13.919	9.954	13.696	67.053	53.806	76.662	8.827	12.523	51.587
Nespas	0	0.388602	Inf	1	NA	0	0	0	0	0	0	0.032	0	0.008
Net1	884.148	702.312	0.794337	0.746152	neuroepithelial cell transforming gene 1	9.236	6.851	11.12	8.665	10.042	8.765	9.267	9.069	9.18475
Neto1	0.310144	0.472121	1.52226	1	neuropilin (NRP) and tolloid (TLL)-like 1	0	0	0.013	0	0.018	0	0.01	0.00433333	0.007
Neto2	463.103	123.702	0.267115	0.0421457	neuropilin (NRP) and tolloid (TLL)-like 2	2.779	2.01	6.447	0.947	0.943	1.699	1.372	3.74533	1.24025
Neu1	709.316	712.586	1.00461	1	neuraminidase 1	8.564	7.224	8.017	12.928	10.384	12.384	7.045	7.935	10.6852
Neu2	738.556	203.894	0.276071	0.28352	neuraminidase 2	22.396	16.08	7.563	1.433	2.231	2.04	14.46	15.3463	5.041
Neu3	155.156	87.402	0.563316	0.273649	neuraminidase 3	2.406	1.546	2.15	1.435	1.613	1.642	1.269	2.034	1.48975
Neu4	0	0.388602	Inf	1	sialidase 4	0	0	0	0	0	0	0.016	0	0.004
Neurl1a	4609.58	2156.95	0.467928	0.0604742	neuralized E3 ubiquitin protein ligase 1A	58.644	38.242	38.296	24.079	25.229	33.08	28.199	45.0607	27.6468
Neurl1b	192.984	199.25	1.03247	1	neuralized E3 ubiquitin protein ligase 1B	1.813	1.121	1.108	1.739	2.346	1.552	1.616	1.34733	1.81325
Neurl2	474.334	103.855	0.218949	0.0230548	neuralized E3 ubiquitin protein ligase 2	24.282	16.975	10.833	3.348	3.069	3.505	9.114	17.3633	4.759
Neurl3	121.105	392.951	3.24472	0.172866	neuralized E3 ubiquitin protein ligase 3	2.43	0.846	3.196	8.278	10.007	15.944	2.453	2.15733	9.1705
Neurl4	1082.17	938.921	0.867626	0.866319	neuralized E3 ubiquitin protein ligase 4	11.734	6.392	9.195	10.563	9.787	13.029	7.978	9.107	10.3392
Neurod1	14.7027	0	0	0.00655194	neurogenic differentiation 1	0.05	0.28	0.433	0	0	0	0	0.254333	0
Neurod2	2.30461	0	0	0.550725	neurogenic differentiation 2	0	0.015	0.09	0	0	0	0	0.035	0
Neurod4	15.761	0	0	0.003183	neurogenic differentiation 4	0.05	0.223	0.337	0	0	0	0	0.203333	0
Neurod6	0	0	NA	NA	neurogenic differentiation 6	0	0	0	0	0	0	0	0	0
Neurog1	0	0	NA	NA	neurogenin 1	0	0	0	0	0	0	0	0	0
Neurog2	0	0	NA	NA	neurogenin 2	0	0	0	0	0	0	0	0	0
Neurog3	0	0	NA	NA	neurogenin 3	0	0	0	0	0	0	0	0	0
Nexn	2977.09	9208.43	3.0931	0.0467201	nexilin	38.719	32.897	84.921	302.048	189.647	258.936	90.083	52.179	210.179
Nf1	533.431	787.318	1.47595	0.549741	neurofibromin 1	2.425	1.178	2.419	4.26	3.971	4.653	2.452	2.00733	3.834
Nf2	2640.39	1924.43	0.72884	0.574158	neurofibromin 2	25.182	17.03	22.939	19.086	21.565	22.969	18.676	21.717	20.574
Nfam1	152.065	228.027	1.49953	0.860924	Nfat activating molecule with ITAM motif 1	1.08	0.335	3.677	1.858	3.139	5.864	1.752	1.69733	3.15325
Nfasc	152.159	110.715	0.727629	0.748152	neurofascin	0.41	0.711	0.735	0.366	0.75	0.739	0.564	0.618667	0.60475
Nfat5	1486.22	2440.42	1.64203	0.355366	nuclear factor of activated T cells 5	4.172	2.762	8.151	13.708	8.689	13.203	6.586	5.02833	10.5465
Nfatc1	1627.88	1220.03	0.74946	0.594268	nuclear factor of activated T cells, cytoplasmic, calcineurin dependent 1	10.938	6.357	11.916	7.961	9.726	12.685	7.444	9.737	9.454
Nfatc2	312.255	267.388	0.856315	0.853163	nuclear factor of activated T cells, cytoplasmic, calcineurin dependent 2	1.95	1.047	2	1.833	1.617	2.577	1.388	1.66567	1.85375
Nfatc2ip	180.824	204.295	1.1298	0.963238	nuclear factor of activated T cells, cytoplasmic, calcineurin dependent 2 interacting protein	3.023	1.673	2.324	3.661	3.401	4.341	2.499	2.34	3.4755
Nfatc3	1410.87	1282.75	0.909191	0.94705	nuclear factor of activated T cells, cytoplasmic, calcineurin dependent 3	11.45	7.152	12.557	11.289	12.019	14.378	10.885	10.3863	12.1427
Nfatc4	228.411	169.964	0.744116	0.632775	nuclear factor of activated T cells, cytoplasmic, calcineurin dependent 4	3.631	1.018	3.126	1.803	2.001	3.764	2.179	2.59167	2.43675
Nfe2	155.672	65.8087	0.42274	0.664343	nuclear factor, erythroid derived 2	2.809	0	11.021	1.105	2.734	4.179	1.324	4.61	2.3355
Nfe2l1	14180.6	14427	1.01738	1	nuclear factor, erythroid derived 2,-like 1	158.315	90.732	135.491	222.257	170.928	211.995	87.308	128.179	173.122
Nfe2l2	2332.64	3832.77	1.64311	0.456564	nuclear factor, erythroid derived 2, like 2	50.409	27.451	47.741	99.352	101.618	136.993	31.283	41.867	92.3115
Nfe2l3	14.1301	12.2448	0.866574	1	nuclear factor, erythroid derived 2, like 3	0.049	0.366	0.258	0.097	0.324	0	0.555	0.224333	0.244
Nfia	680.081	515.115	0.757432	0.719116	nuclear factor I/A	2.882	2.61	3.732	2.632	2.846	2.9	3.508	3.07467	2.9715
Nfib	2375.78	2988.16	1.25776	0.734339	nuclear factor I/B	10.213	8.518	15.364	17.998	17.274	18.359	18.982	11.365	18.1532
Nfic	12006.2	8518.28	0.709491	0.503519	nuclear factor I/C	100.156	61.547	89.426	73.606	72.803	99.518	64.521	83.7097	77.612
Nfil3	642.158	1273.37	1.98295	0.101194	nuclear factor, interleukin 3, regulated	17.107	11.797	12.935	27.931	38.25	44.274	34.775	13.9463	36.3075
Nfix	4220.2	2407.22	0.570404	0.198895	nuclear factor I/X	35.561	16.99	30.336	13.843	18.76	18.297	26.915	27.629	19.4537
Nfkb1	1127.38	1078.24	0.956407	0.997393	nuclear factor of kappa light polypeptide gene enhancer in B cells 1, p105	14.09	8.162	13.937	14.156	15.101	19.465	11.362	12.063	15.021
Nfkb2	420.617	1136.09	2.70101	0.0920366	nuclear factor of kappa light polypeptide gene enhancer in B cells 2, p49/p100	6.586	4.3	5.768	27.346	21.151	25.875	6.794	5.55133	20.2915
Nfkbia	1436.8	1612.17	1.12206	0.876423	nuclear factor of kappa light polypeptide gene enhancer in B cells inhibitor, alpha	43.863	40.614	30.442	49.738	59.33	69.632	53.107	38.3063	57.9517
Nfkbib	812.628	1037.63	1.27688	0.705102	nuclear factor of kappa light polypeptide gene enhancer in B cells inhibitor, beta	15.93	18.66	18.605	33.041	32.734	42.78	16.257	17.7317	31.203
Nfkbid	21.316	62.5174	2.93288	0.302212	nuclear factor of kappa light polypeptide gene enhancer in B cells inhibitor, delta	0.477	0.115	0.907	2.04	1.915	3.16	0.377	0.499667	1.873
Nfkbie	62.1472	201.147	3.23662	0.158805	nuclear factor of kappa light polypeptide gene enhancer in B cells inhibitor, epsilon	1.053	0.691	1.723	4.184	5.36	8.977	1.494	1.15567	5.00375
Nfkbil1	167.118	244.906	1.46547	0.509058	nuclear factor of kappa light polypeptide gene enhancer in B cells inhibitor like 1	4.321	5.183	4.94	11.482	10.159	11.582	5.462	4.81467	9.67125
Nfkbiz	91.3667	285.024	3.11956	0.160201	nuclear factor of kappa light polypeptide gene enhancer in B cells inhibitor, zeta	0.883	0.586	1.738	5.155	3.57	7.607	1.333	1.069	4.41625
Nfrkb	447.041	397.691	0.889608	0.888012	nuclear factor related to kappa B binding protein	4.54	2.559	4.366	5.22	4.6	4.407	3.307	3.82167	4.3835
Nfs1	2420.56	1107.6	0.457583	0.0688214	nitrogen fixation gene 1 (S. cerevisiae)	61.196	47.121	42.138	24.992	24.263	26.551	41.761	50.1517	29.3917
Nfu1	589.763	536.886	0.910342	0.965538	NFU1 iron-sulfur cluster scaffold	29.504	24.039	25.613	37.513	30.178	36.756	23.801	26.3853	32.062
Nfx1	875.491	894.541	1.02176	1	nuclear transcription factor, X-box binding 1	8.82	6.295	10.166	12.47	10.751	12.121	9.257	8.427	11.1497
Nfxl1	138.217	314.164	2.27297	0.0558577	nuclear transcription factor, X-box binding-like 1	1.441	1.64	1.717	5.333	3.952	5.948	4.242	1.59933	4.86875
Nfya	511.253	669.378	1.30929	0.735741	nuclear transcription factor-Y alpha	6.352	4.006	8.043	9.46	10.573	15.32	6.706	6.13367	10.5147
Nfyb	575.986	610.106	1.05924	1	nuclear transcription factor-Y beta	11.131	7.042	11.672	14.712	13.137	14.619	11.801	9.94833	13.5672
Nfyc	400.786	250.474	0.624956	0.40297	nuclear transcription factor-Y gamma	9.429	7.756	7.069	7.344	5.477	6.757	6.997	8.08467	6.64375
Ng23	1.36273	1.2506	0.917717	1	NA	0.838	0.466	0.47	1.231	0.635	1.194	0	0.591333	0.765
Ngb	4.56916	1.86047	0.407181	0.82127	neuroglobin	0.181	0.058	0.145	0	0.039	0.037	0.157	0.128	0.05825
Ngdn	371.884	511.851	1.37637	0.640032	neuroguidin, EIF4E binding protein	16.887	11.347	11.561	28.713	26.723	28.44	14.285	13.265	24.5403
Ngef	49.393	27.0534	0.547718	0.536235	neuronal guanine nucleotide exchange factor	0.382	0.726	0.732	0.29	0.467	0.334	0.64	0.613333	0.43275
Ngf	49.3234	58.9887	1.19596	0.915408	nerve growth factor	1.187	1.591	2.623	2.308	2.75	5.521	1.239	1.80033	2.9545
Ngfr	96.81	72.2293	0.746093	0.735945	nerve growth factor receptor (TNFR superfamily, member 16)	1.636	1.066	0.965	1.012	1.527	1.139	1.107	1.22233	1.19625
Ngfrap1	133.588	208.275	1.55908	0.427921	NA	4.81	6.633	6.64	12.23	16.251	17.19	6.282	6.02767	12.9883
Ngly1	1059.41	870.769	0.821941	0.85549	N-glycanase 1	15.393	13.72	18.354	15.908	15.509	15.081	19.895	15.8223	16.5983
Ngp	3669.89	787.996	0.214719	0.577113	neutrophilic granule protein	59.172	1.04	410.577	4.596	50.218	94.838	15.534	156.93	41.2965
Ngrn	576.08	402.129	0.698044	0.587035	neugrin, neurite outgrowth associated	17.835	13.703	11.336	14.741	9.813	13.326	14.549	14.2913	13.1073
Nhedc1	0	4.29428	Inf	0.317345	NA	0	0	0	0.615	1.904	5.969	1.813	0	2.57525
Nhedc2	45.8414	36.6459	0.799407	0.812346	NA	24.306	4.192	36.646	17.232	19.036	27.457	19.947	21.7147	20.918
Nhej1	113.887	92.3399	0.810802	0.86613	non-homologous end joining factor 1	7.236	4.836	3.335	4.629	5.781	7.335	4.725	5.13567	5.6175
Nhlh1	0.930432	0.27782	0.298592	0.948526	nescient helix loop helix 1	0	0	0.057	0	0.025	0	0	0.019	0.00625
Nhlh2	0	0	NA	NA	nescient helix loop helix 2	0	0	0	0	0	0	0	0	0
Nhlrc1	223.866	161.179	0.71998	0.684596	NHL repeat containing 1	4.583	4.12	3.787	3.593	3.76	4.135	4.282	4.16333	3.9425
Nhlrc2	254.077	368.814	1.45158	0.584116	NHL repeat containing 2	2.794	1.948	3.87	5.788	6.08	6.234	3.512	2.87067	5.4035
Nhlrc3	73.6408	98.4853	1.33737	0.820001	NHL repeat containing 3	2.594	1.189	2.548	5.106	3.361	3.581	2.407	2.11033	3.61375
Nhlrc4	0.614566	1.58305	2.57589	1	NHL repeat containing 4	0.02	0	0.022	0.172	0	0	0	0.014	0.043
Nhp2	432.04	873.87	2.02266	0.326329	NHP2 ribonucleoprotein	17.045	18.623	19.296	71.982	56.844	62.888	13.996	18.3213	51.4275
Nhp2l1	128.583	163.467	1.2713	0.768373	NA	4.59	4.732	3.58	9.231	7.957	8.717	4.26	4.30067	7.54125
Nhs	41.1642	23.0118	0.559023	0.539611	NHS actin remodeling regulator	0.244	0.247	0.443	0.095	0.25	0.164	0.342	0.311333	0.21275
Nhsl1	541.842	370.169	0.683169	0.496698	NHS-like 1	3.206	2.388	3.761	2.189	2.946	2.803	2.927	3.11833	2.71625
Nhsl2	280.935	310.259	1.10438	1	NHS-like 2	0.949	0.402	1.654	1.266	1.569	2.033	0.752	1.00167	1.405
Niacr1	30.396	110.649	3.64025	0.39159	NA	0.387	0.574	1.109	2.433	2.41	8.243	0.949	0.69	3.50875
Nicn1	371.629	216.005	0.581238	0.261086	nicolin 1	9.756	5.963	7.351	4.961	6.017	6.793	5.503	7.69	5.8185
Nid1	3291.5	3111.48	0.945307	0.952153	nidogen 1	33.962	13.307	25.621	22.239	31.392	47.124	19.496	24.2967	30.0628
Nid2	579.178	877.22	1.51459	0.635111	nidogen 2	6.929	3.647	5	10.2	11.63	17.524	3.519	5.192	10.7182
Nif3l1	358.107	339.102	0.94693	0.997393	Ngg1 interacting factor 3-like 1 (S. pombe)	9.028	6.197	6.807	8.946	9.314	10.909	7.607	7.344	9.194
Nin	1928.44	1147.79	0.595192	0.260097	ninein	6.873	6.18	10.833	6.059	5.15	7.345	5.863	7.962	6.10425
Ninj1	495.924	1027.4	2.07169	0.0812679	ninjurin 1	17.928	18.369	19.893	51.736	52.226	80.235	28.892	18.73	53.2722
Ninj2	1.36845	8.34623	6.09903	0.32854	ninjurin 2	0.051	0.056	0.114	0.373	0.615	0.361	0.834	0.0736667	0.54575
Ninl	30.6327	25.4195	0.829815	0.926151	ninein-like	0.246	0.155	0.413	0.361	0.174	0.327	0.269	0.271333	0.28275
Nip7	389.556	533.535	1.3696	0.626608	NIP7, nucleolar pre-rRNA processing protein	6.427	5.179	4.308	13.567	9.569	11.423	5.191	5.30467	9.9375
Nipa1	121.464	75.0369	0.61777	0.406657	non imprinted in Prader-Willi/Angelman syndrome 1 homolog (human)	3.392	1.972	3.157	2.475	2.182	2.4	1.976	2.84033	2.25825
Nipa2	481.81	337.688	0.700874	0.593902	non imprinted in Prader-Willi/Angelman syndrome 2 homolog (human)	5.579	4.744	5.279	4.328	4.113	5.452	5.155	5.20067	4.762
Nipal1	9.52476	12.0421	1.2643	0.948582	NIPA-like domain containing 1	0.09	0.1	0.1	0.219	0.105	0.156	0.164	0.0966667	0.161
Nipal2	235.552	293.125	1.24442	0.921053	NIPA-like domain containing 2	0.142	4.869	2.119	3.85	3.391	0.171	8.291	2.37667	3.92575
Nipal3	629.062	364.721	0.579786	0.290399	NIPA-like domain containing 3	6.048	4.781	5.363	3.116	3.905	3.389	5.472	5.39733	3.9705
Nipal4	5.91754	2.69423	0.455295	0.813628	NIPA-like domain containing 4	0.051	0.071	0.114	0.037	0.038	0.036	0.066	0.0786667	0.04425
Nipbl	1089.08	1751.24	1.608	0.374188	NIPBL cohesin loading factor	3.218	2.5	8.116	9.754	8.666	12.062	6.963	4.61133	9.36125
Nipsnap1	49.1899	38.4554	0.781776	0.802983	nipsnap homolog 1	1.09	0.89	1.471	1.045	1.718	1.426	0.577	1.15033	1.1915
Nipsnap3a	0	0	NA	NA	nipsnap homolog 3A	0	0	0	0	0	0	0	0	0
Nipsnap3b	98.5228	239.28	2.42867	0.0558577	nipsnap homolog 3B	2.714	2.678	3.012	9.152	10.736	12.191	4.938	2.80133	9.25425
Nisch	2910.2	2631.67	0.904294	0.936385	nischarin	26.248	16.357	26.135	26.594	26.787	31.831	22.283	22.9133	26.8738
Nit1	609.507	363.715	0.596737	0.28815	nitrilase 1	19.057	17.134	21.161	16.087	15.025	14.912	13.63	19.1173	14.9135
Nit2	509.396	257.915	0.506316	0.144343	nitrilase family, member 2	21.179	15.814	13.413	11.112	10.135	9.718	13.208	16.802	11.0433
Nkain1	659.72	1046.22	1.58585	0.567697	Na+/K+ transporting ATPase interacting 1	11.709	9.902	11.879	26.55	30.623	34.102	6.307	11.1633	24.3955
Nkain2	52.2186	22.8649	0.437869	0.570383	Na+/K+ transporting ATPase interacting 2	0.391	0.894	0.388	0.197	0.321	0.461	0.396	0.557667	0.34375
Nkain3	0.310144	0	0	0.997393	Na+/K+ transporting ATPase interacting 3	0	0	0.016	0	0	0	0	0.00533333	0
Nkain4	15.2314	2.3326	0.153144	0.147501	Na+/K+ transporting ATPase interacting 4	0.832	0.73	0.442	0	0.133	0.062	0.303	0.668	0.1245
Nkap	293.819	388.764	1.32314	0.686309	NFKB activating protein	3.316	2.268	3.498	4.568	5.096	6.82	4.424	3.02733	5.227
Nkapl	7.17819	13.2367	1.84401	0.79044	NFKB activating protein-like	0.23	0.096	0.355	0.634	0.654	0.369	0.399	0.227	0.514
Nkd1	124.323	66.6709	0.536271	0.275854	naked cuticle 1	1.191	0.948	1.535	0.606	0.894	0.855	0.974	1.22467	0.83225
Nkd2	177.516	97.6387	0.550028	0.302574	naked cuticle 2	1.828	2.609	2.544	1.809	1.61	1.939	1.526	2.327	1.721
Nkg7	29.2748	6.00326	0.205066	0.448227	natural killer cell group 7 sequence	0.923	0.228	4.083	0.301	0.078	1.023	0.355	1.74467	0.43925
Nkiras1	761.965	623.49	0.818267	0.800273	NFKB inhibitor interacting Ras-like protein 1	7.6	6.125	7.927	8.803	7.75	8.278	6.198	7.21733	7.75725
Nkiras2	721.597	262.284	0.363478	0.00550068	NFKB inhibitor interacting Ras-like protein 2	20.257	12.794	13.44	9.184	8.148	9.736	3.488	15.497	7.639
Nkpd1	3.18064	1.87451	0.589348	0.958707	NTPase, KAP family P-loop domain containing 1	0.03	0.051	0.068	0.022	0.069	0	0.053	0.0496667	0.036
Nkrf	90.19	179.706	1.99252	0.209674	NF-kappaB repressing factor	1.218	0.812	1.667	3.972	2.97	4.346	1.631	1.23233	3.22975
Nktr	1468.48	2786.85	1.89778	0.157853	natural killer tumor recognition sequence	6.919	5.955	15.427	27.463	20.321	26.382	17.03	9.43367	22.799
Nkx1-2	1.19763	3.10985	2.59668	0.844373	NK1 homeobox 2	0	0.049	0.025	0.065	0.1	0	0.171	0.0246667	0.084
Nkx2-1	0	0	NA	NA	NK2 homeobox 1	0	0	0	0	0	0	0	0	0
Nkx2-2	1.81219	1.34833	0.744035	1	NK2 homeobox 2	0.017	0.038	0.038	0.025	0	0.097	0.015	0.031	0.03425
Nkx2-2as	1.63564	0.194301	0.118792	0.877105	NA	0.419	1.397	0	0	0	0	0.363	0.605333	0.09075
Nkx2-3	2.75697	0.263842	0.0957002	0.584623	NK2 homeobox 3	0.119	0	0.067	0.029	0	0	0	0.062	0.00725
Nkx2-4	0	0	NA	NA	NK2 homeobox 4	0	0	0	0	0	0	0	0	0
Nkx2-5	0	0	NA	NA	NK2 homeobox 5	0	0	0	0	0	0	0	0	0
Nkx2-6	0.748163	5.69128	7.607	0.68815	NK2 homeobox 6	0.036	0.04	0	0.106	0.055	0.052	0.752	0.0253333	0.24125
Nkx2-9	0.44374	0	0	0.997393	NK2 homeobox 9	0	0.037	0	0	0	0	0	0.0123333	0
Nkx3-1	0	0	NA	NA	NK3 homeobox 1	0	0	0	0	0	0	0	0	0
Nkx3-2	0	1.18013	Inf	0.91845	NK3 homeobox 2	0	0	0	0.128	0	0	0.05	0	0.0445
Nkx6-1	0	1.11128	Inf	0.949335	NK6 homeobox 1	0	0	0	0	0.141	0	0	0	0.03525
Nkx6-2	0.304422	0.97278	3.19549	1	NK6 homeobox 2	0.022	0	0	0.064	0	0.062	0	0.00733333	0.0315
Nkx6-3	0	0	NA	NA	NK6 homeobox 3	0	0	0	0	0	0	0	0	0
Nle1	180.132	265.753	1.47533	0.538774	notchless homolog 1	5.179	3.454	4.645	11.582	7.094	9.758	6.01	4.426	8.611
Nlgn1	4.91081	7.07052	1.43979	0.991791	neuroligin 1	0.066	0	0.058	0.011	0.101	0.084	0.083	0.0413333	0.06975
Nlgn2	276.812	379.286	1.37019	0.70391	neuroligin 2	2.962	1.469	2.992	4.73	4.244	6.661	2.244	2.47433	4.46975
Nlgn3	18.0065	7.99897	0.444226	0.449934	neuroligin 3	0.226	0.096	0.314	0.127	0.147	0.046	0.131	0.212	0.11275
Nlk	254.518	314.913	1.23729	0.820659	nemo like kinase	2.38	1.736	3.43	3.741	3.759	5.549	3.114	2.51533	4.04075
Nln	247.141	352.757	1.42735	0.536882	neurolysin (metallopeptidase M3 family)	2.939	2.702	2.737	6.117	5.169	6.578	3.662	2.79267	5.3815
Nlrc3	15.2696	61.552	4.03101	0.210489	NLR family, CARD domain containing 3	0.194	0.068	0.252	1.517	1.022	0.728	0.248	0.171333	0.87875
Nlrc4	9.23849	18.4096	1.9927	0.655898	NLR family, CARD domain containing 4	0.044	0.024	0.281	0.24	0.231	0.465	0.189	0.116333	0.28125
Nlrc5	137.225	139.893	1.01944	1	NLR family, CARD domain containing 5	0.791	0.539	1.323	1.144	1.025	1.05	1.25	0.884333	1.11725
Nlrp10	32.8734	19.823	0.603009	0.655898	NLR family, pyrin domain containing 10	0.392	0.26	0.304	0.206	0.156	0.359	0.283	0.318667	0.251
Nlrp12	8.351	7.21517	0.863989	0.989071	NLR family, pyrin domain containing 12	0.039	0	0.249	0.014	0.132	0.275	0	0.096	0.10525
Nlrp14	0	0	NA	NA	NLR family, pyrin domain containing 14	0	0	0	0	0	0	0	0	0
Nlrp1a	5.38888	14.0649	2.60999	0.611349	NLR family, pyrin domain containing 1A	0.026	0.01	0.127	0.077	0.171	0.396	0.068	0.0543333	0.178
Nlrp1b	5.32876	57.5995	10.8092	0.0319154	NLR family, pyrin domain containing 1B	0.041	0.023	0.053	0.709	0.422	1.027	0.118	0.039	0.569
Nlrp1c-ps	2.7369	10.5886	3.86882	0.40297	NLR family, pyrin domain containing 1C, pseudogene	0.024	0.027	0.054	0.035	0.256	0.327	0.105	0.035	0.18075
Nlrp2	0	0	NA	NA	NLR family, pyrin domain containing 2	0	0	0	0	0	0	0	0	0
Nlrp3	16.7154	78.1347	4.67442	0.275854	NLR family, pyrin domain containing 3	0.146	0.058	0.385	1.13	1.039	2.473	0.144	0.196333	1.1965
Nlrp4a	0	0	NA	NA	NLR family, pyrin domain containing 4A	0	0	0	0	0	0	0	0	0
Nlrp4b	0	0	NA	NA	NLR family, pyrin domain containing 4B	0	0	0	0	0	0	0	0	0
Nlrp4c	0	0	NA	NA	NLR family, pyrin domain containing 4C	0	0	0	0	0	0	0	0	0
Nlrp4e	0	0	NA	NA	NLR family, pyrin domain containing 4E	0	0	0	0	0	0	0	0	0
Nlrp4f	0	0	NA	NA	NLR family, pyrin domain containing 4F	0	0	0	0	0	0	0	0	0
Nlrp4g	0	0	NA	NA	NLR family, pyrin domain containing 4G	0	0	0	0	0	0	0	0	0
Nlrp5	0	0	NA	NA	NLR family, pyrin domain containing 5	0	0	0	0	0	0	0	0	0
Nlrp6	0.918989	0	0	0.876981	NLR family, pyrin domain containing 6	0.019	0	0.011	0	0	0	0	0.01	0
Nlrp9a	0	0	NA	NA	NLR family, pyrin domain containing 9A	0	0	0	0	0	0	0	0	0
Nlrp9b	1.95151	1.7777	0.910936	1	NLR family, pyrin domain containing 9B	0	0.042	0.028	0	0.095	0	0.022	0.0233333	0.02925
Nlrp9c	0	0	NA	NA	NLR family, pyrin domain containing 9C	0	0	0	0	0	0	0	0	0
Nlrx1	667.014	273.324	0.409772	0.0685792	NLR family member X1	9.416	6.453	5.637	2.374	3.402	3.559	5.624	7.16867	3.73975
Nmb	91.4927	39.1872	0.428309	0.182715	neuromedin B	7.441	4.962	4.338	2.623	1.983	2.035	5.255	5.58033	2.974
Nmbr	4.27046	3.6108	0.845531	1	neuromedin B receptor	0.178	0.079	0.24	0.314	0	0.152	0.216	0.165667	0.1705
Nmd3	495.813	745.623	1.50384	0.457011	NMD3 ribosome export adaptor	12.495	10.622	13.741	33.262	21.055	30.9	14.019	12.286	24.809
Nme1	629.877	1179.04	1.87186	0.12697	NME/NM23 nucleoside diphosphate kinase 1	17.1	26.445	19.967	57.025	65.603	65.178	32.874	21.1707	55.17
Nme2	1895.92	1002.54	0.528788	0.551726	NME/NM23 nucleoside diphosphate kinase 2	93.494	78.109	29.239	41.867	37.055	39.437	68.298	66.9473	46.6643
Nme3	209.612	119.874	0.571888	0.441987	NME/NM23 nucleoside diphosphate kinase 3	11.701	13.327	11.568	7.449	7.681	6.568	13.968	12.1987	8.9165
Nme4	43.2647	58.5769	1.35392	0.841927	NME/NM23 nucleoside diphosphate kinase 4	1.835	1.395	3.518	4.112	4.532	5.708	1.629	2.24933	3.99525
Nme5	14.239	4.52871	0.318051	0.367962	NME/NM23 family member 5	0.703	0.669	0.844	0.295	0.38	0.357	0.217	0.738667	0.31225
Nme6	628.184	303.082	0.482473	0.160559	NME/NM23 nucleoside diphosphate kinase 6	34.394	25.366	17.755	15.862	13.527	15.154	20.523	25.8383	16.2665
Nme7	44.0176	263.162	5.97857	0.0118986	NME/NM23 family member 7	0.54	0.524	0.854	4.476	5.076	2.802	6.558	0.639333	4.728
Nmi	215.541	233.957	1.08544	0.950184	N-myc (and STAT) interactor	5.448	6.461	8.393	9.743	8.709	11.877	8.533	6.76733	9.7155
Nmnat1	288.163	173.69	0.602748	0.335403	nicotinamide nucleotide adenylyltransferase 1	14.595	9.617	15.579	9.818	8.734	10.457	11.534	13.2637	10.1357
Nmnat2	26.9988	32.5248	1.20468	0.984627	nicotinamide nucleotide adenylyltransferase 2	0.213	0.226	0.342	0.204	0.798	0.5	0.176	0.260333	0.4195
Nmnat3	437.811	248.827	0.568343	0.263871	nicotinamide nucleotide adenylyltransferase 3	10.414	8.369	7.096	7.05	6.096	5.018	7.337	8.62633	6.37525
Nmral1	181.303	98.0249	0.540669	0.30464	NmrA-like family domain containing 1	7.649	6.626	5.556	3.111	3.697	6.036	5.967	6.61033	4.70275
Nms	0	0	NA	NA	neuromedin S	0	0	0	0	0	0	0	0	0
Nmt1	1509.36	2856.86	1.89277	0.204813	N-myristoyltransferase 1	39.936	31.397	34.335	118.958	96.724	113.024	35.345	35.2227	91.0127
Nmt2	170.141	229.984	1.35172	0.684596	N-myristoyltransferase 2	3.08	3.325	5.441	7.583	7.55	8.586	4.488	3.94867	7.05175
Nmu	0.304422	0.722915	2.37471	1	neuromedin U	0.051	0	0	0	0.077	0.144	0	0.017	0.05525
Nmur1	0.304422	0.27782	0.912613	1	neuromedin U receptor 1	0.034	0	0	0	0.052	0	0	0.0113333	0.013
Nmur2	0	0	NA	NA	neuromedin U receptor 2	0	0	0	0	0	0	0	0	0
Nnat	247.063	102.529	0.414991	0.696198	neuronatin	3.524	11.098	10.961	1.928	1.831	0.689	12.258	8.52767	4.1765
Nnmt	93.135	83.05	0.891717	0.976841	nicotinamide N-methyltransferase	4.773	3.65	4.222	4.759	3.978	7.36	4.017	4.215	5.0285
Nnt	536.886	380.492	0.708701	0.564121	nicotinamide nucleotide transhydrogenase	4.694	3.475	6.912	3.751	4.614	3.688	5.587	5.027	4.41
Nob1	541.4	519.582	0.959701	1	NIN1/RPN12 binding protein 1 homolog	16.778	13.051	12.228	20.737	18.201	23.609	10.665	14.019	18.303
Nobox	0	0.388602	Inf	1	NOBOX oogenesis homeobox	0	0	0	0	0	0	0.038	0	0.0095
Noc3l	220.871	477.365	2.16128	0.0946993	NOC3 like DNA replication regulator	2.138	1.864	3.326	9.128	6.539	8.883	3.456	2.44267	7.0015
Noc4l	408.672	347.922	0.851349	0.862323	NOC4 like	12.119	6.667	7.182	10.277	8.526	12.641	7.628	8.656	9.768
Nod1	681.992	518.202	0.759835	0.693407	nucleotide-binding oligomerization domain containing 1	8.063	5.291	6.822	6.087	6.334	6.7	7.134	6.72533	6.56375
Nod2	138.806	120.377	0.867232	0.900081	nucleotide-binding oligomerization domain containing 2	1.863	0.965	1.095	1.076	1.766	1.958	1.182	1.30767	1.4955
Nodal	14.5119	3.40409	0.234573	0.264705	nodal	0.26	0.311	0.314	0.029	0.091	0.171	0.086	0.295	0.09425
Nog	72.0746	551.637	7.65369	0.0569544	noggin	1.373	1.381	2.174	25.666	18.049	23.684	1.773	1.64267	17.293
Nol10	259.075	389.848	1.50477	0.549422	nucleolar protein 10	4.543	2.494	4.453	8.514	8.525	10.223	3.305	3.83	7.64175
Nol11	549.706	534.421	0.972195	1	nucleolar protein 11	8.69	5.804	8.264	10.38	8.626	11.363	8.125	7.586	9.6235
Nol12	454.958	529.3	1.16341	0.896452	nucleolar protein 12	10.063	9.833	9.213	18.626	18.22	17.02	7.783	9.703	15.4123
Nol3	1139.78	2078.52	1.82361	0.357297	nucleolar protein 3 (apoptosis repressor with CARD domain)	18.408	15.97	16.794	57.343	46.138	55.078	13.116	17.0573	42.9188
Nol4	5.76106	3.25109	0.564321	0.874843	nucleolar protein 4	0.062	0.034	0.043	0.023	0.035	0.055	0.027	0.0463333	0.035
Nol6	833.478	716.949	0.860189	0.843179	nucleolar protein family 6 (RNA-associated)	10.084	5.981	8.273	11.751	8.331	10.405	6.225	8.11267	9.178
Nol7	1131.52	1418.47	1.2536	0.711514	nucleolar protein 7	24.466	26.273	29.393	48.245	41.721	49.189	38.619	26.7107	44.4435
Nol8	211.37	600.486	2.84092	0.0274959	nucleolar protein 8	1.427	1.24	3.249	9.427	6.812	9.698	3.279	1.972	7.304
Nol9	517.59	656.663	1.26869	0.759147	nucleolar protein 9	6.122	4.867	5.886	10.948	9.619	11.157	6.325	5.625	9.51225
Nolc1	1140.17	1668.1	1.46302	0.541613	nucleolar and coiled-body phosphoprotein 1	14.219	10.005	16.874	33.883	26.672	33.919	12.138	13.6993	26.653
Nom1	443.547	551.07	1.24242	0.823419	nucleolar protein with MIF4G domain 1	5.579	4.287	6.585	10.67	9.358	10.685	5.328	5.48367	9.01025
Nomo1	2701.07	2179.84	0.807026	0.742822	nodal modulator 1	30.497	22.551	29.273	31.718	31.594	34.492	19.638	27.4403	29.3605
Nono	740.255	1037.61	1.40169	0.604047	non-POU-domain-containing, octamer binding protein	12.116	10.161	17.22	24.641	27.3	34.466	12.079	13.1657	24.6215
Nop10	733.379	633.079	0.863235	0.946639	NOP10 ribonucleoprotein	48.249	47.398	28.634	51.479	49.219	53.802	40.824	41.427	48.831
Nop14	473.096	1155.43	2.44226	0.194799	NOP14 nucleolar protein	7.056	5.6	10.502	33.26	27.994	33.005	6.827	7.71933	25.2715
Nop16	493.572	592.562	1.20056	0.844652	NOP16 nucleolar protein	14.001	12.321	9.807	25.692	20.361	23.615	9.969	12.043	19.9093
Nop2	573.105	881.297	1.53776	0.440533	NOP2 nucleolar protein	10.306	7.943	10.094	22.504	20.943	26.599	8.699	9.44767	19.6863
Nop56	406.738	579.634	1.42508	0.580087	NOP56 ribonucleoprotein	9.669	7.914	10.249	21.815	18.367	22.599	8.539	9.27733	17.83
Nop58	311.609	1483.16	4.75968	0.0262399	NOP58 ribonucleoprotein	5.157	5.662	9.864	59.285	44.363	62.179	12.077	6.89433	44.476
Nos1	2762.09	1074.75	0.389107	0.0311677	nitric oxide synthase 1, neuronal	38.716	14.162	31.751	8.365	16.158	13.347	16.26	28.2097	13.5325
Nos1ap	11.9124	11.9415	1.00245	1	nitric oxide synthase 1 (neuronal) adaptor protein	0.023	0.101	0.318	0.167	0.172	0.065	0.285	0.147333	0.17225
Nos2	317.176	257.428	0.811625	0.797443	nitric oxide synthase 2, inducible	3.933	3.328	2.83	4.091	4.154	5.037	1.788	3.36367	3.7675
Nos3	790.354	910.458	1.15196	0.933305	nitric oxide synthase 3, endothelial cell	9.888	7.23	7.542	14.121	14.682	16.372	6.267	8.22	12.8605
Nosip	903.181	748.21	0.828417	0.827326	nitric oxide synthase interacting protein	21.08	15.845	17.78	19.93	19.424	26.712	14.757	18.235	20.2057
Nostrin	25.0806	54.1459	2.15887	0.222245	nitric oxide synthase trafficker	0.414	0.664	0.67	1.35	1.775	1.899	1.691	0.582667	1.67875
Notch1	1320.21	1135.09	0.859783	0.832612	notch 1	7.437	4.314	6.591	6.43	7.663	9.377	4.315	6.114	6.94625
Notch2	868.967	1004.19	1.15562	0.948526	notch 2	4.004	1.953	5.264	6.213	4.401	7.878	3.733	3.74033	5.55625
Notch3	1725.76	783.591	0.454057	0.0523602	notch 3	11.522	6.804	10.279	3.65	5.243	6.039	6.93	9.535	5.4655
Notch4	572.902	955.421	1.66769	0.376663	notch 4	4.466	3.117	3.668	10.344	9.976	10.635	3.05	3.75033	8.50125
Noto	0	0	NA	NA	notochord homeobox	0	0	0	0	0	0	0	0	0
Notum	7.68678	9.01456	1.17274	0.988452	notum palmitoleoyl-protein carboxylesterase	0.103	0.206	0.162	0.091	0.375	0.235	0.286	0.157	0.24675
Nov	435.122	125.961	0.289484	0.124378	NA	10.202	2.948	12.33	1.818	1.821	1.385	6.014	8.49333	2.7595
Nova1	321.649	175.143	0.544514	0.471498	NOVA alternative splicing regulator 1	2.692	1.21	2.247	0.896	0.716	1.227	2.511	2.04967	1.3375
Nova2	189.938	211.689	1.11451	0.997393	NOVA alternative splicing regulator 2	1.121	0.678	1.223	1.447	1.727	1.96	0.784	1.00733	1.4795
Nox1	0.310144	0.263842	0.850709	1	NADPH oxidase 1	0	0	0.018	0.024	0	0	0	0.006	0.006
Nox3	0	0	NA	NA	NADPH oxidase 3	0	0	0	0	0	0	0	0	0
Nox4	70.2226	135.613	1.93119	0.356837	NADPH oxidase 4	0.959	0.335	1.196	1.298	2.35	3.454	1.147	0.83	2.06225
Noxa1	0.310144	0	0	0.997393	NADPH oxidase activator 1	0	0	0.028	0	0	0	0	0.00933333	0
Noxo1	26.4881	20.4814	0.773229	0.997393	NADPH oxidase organizer 1	0.242	0.705	0.502	0.466	0.395	0.239	0.839	0.483	0.48475
Npas1	0	2.37389	Inf	0.62113	neuronal PAS domain protein 1	0	0	0	0.029	0.06	0	0.138	0	0.05675
Npas2	159.983	243.682	1.52318	0.426059	neuronal PAS domain protein 2	1.636	1.464	1.856	3.823	2.553	2.941	3.634	1.652	3.23775
Npas3	2.46971	3.73748	1.51333	1	neuronal PAS domain protein 3	0.014	0	0.048	0.031	0.032	0.061	0.025	0.0206667	0.03725
Npas4	10.7978	2.49987	0.231516	0.509605	neuronal PAS domain protein 4	0.128	0	0.358	0	0.019	0.055	0.088	0.162	0.0405
Npat	276.49	401.19	1.45101	0.574863	nuclear protein in the AT region	1.548	1.05	2.469	3.56	2.766	4.312	2.058	1.689	3.174
Npb	1.22341	0.500367	0.408994	0.948526	neuropeptide B	0.228	0	0.085	0	0.115	0.108	0	0.104333	0.05575
Npbwr1	0	0	NA	NA	neuropeptides B/W receptor 1	0	0	0	0	0	0	0	0	0
Npc1	1867.57	1684.09	0.901754	0.891868	NPC intracellular cholesterol transporter 1	17.478	11.774	17.827	19.836	21.47	26.31	8.329	15.693	18.9862
Npc1l1	19.6794	13.8186	0.702185	0.785594	NPC1 like intracellular cholesterol transporter 1	0.21	0.091	0.287	0.335	0.097	0.104	0.142	0.196	0.1695
Npc2	1888.53	1846.06	0.977509	1	NPC intracellular cholesterol transporter 2	27.458	21.279	26.67	28.114	33.611	43.296	25.407	25.1357	32.607
Npcd	0	0	NA	NA	neuronal pentraxin chromo domain	0	0	0	0	0	0	0	0	0
Npdc1	798.637	921.72	1.15412	0.783565	neural proliferation, differentiation and control 1	17.205	27.517	21.212	29.369	37.36	33.765	36.027	21.978	34.1302
Npepl1	2605.37	1767.78	0.678514	0.465791	aminopeptidase-like 1	64.181	47.33	48.207	51.679	42.934	52.162	43.713	53.2393	47.622
Npepps	1821.08	2281.35	1.25274	0.778356	aminopeptidase puromycin sensitive	22.75	14.635	20.111	33.543	30.911	37.925	23.792	19.1653	31.5428
Npff	37.5389	38.1279	1.01569	1	neuropeptide FF-amide peptide precursor	1.377	1.577	1.872	2.881	1.643	2.14	1.951	1.60867	2.15375
Npffr1	0	0.263842	Inf	1	neuropeptide FF receptor 1	0	0	0	0.047	0	0	0	0	0.01175
Npffr2	0	0	NA	NA	neuropeptide FF receptor 2	0	0	0	0	0	0	0	0	0
Nphp1	567.571	300.354	0.529192	0.167938	nephronophthisis 1 (juvenile) homolog (human)	12.645	9.377	10.262	6.883	7.097	6.833	8.526	10.7613	7.33475
Nphp3	82.3582	96.0157	1.16583	0.942469	nephronophthisis 3 (adolescent)	0.597	0.339	0.786	0.629	0.875	1.036	0.837	0.574	0.84425
Nphp4	18.1191	20.1387	1.11146	0.995887	nephronophthisis 4 (juvenile) homolog (human)	0.149	0.166	0.139	0.11	0.188	0.566	0.108	0.151333	0.243
Nphs1	0.753885	0	0	0.943879	nephrosis 1, nephrin	0	0.008	0.008	0	0	0	0	0.00533333	0
Nphs1as	0	0	NA	NA	NA	0	0	0	0	0	0	0	0	0
Nphs2	1.05831	0	0	0.862242	nephrosis 2, podocin	0.013	0.015	0.015	0	0	0	0	0.0143333	0
Npl	56.7659	167.384	2.94866	0.207585	N-acetylneuraminate pyruvate lyase	1.481	1.448	2.357	6.219	6.996	13.414	2.05	1.762	7.16975
Nploc4	2658.44	2870.62	1.07981	1	NPL4 homolog, ubiquitin recognition factor	32.379	19.149	22.382	42.354	38.987	44.368	17.323	24.6367	35.758
Npm1	486.85	1510.65	3.1029	0.0133922	nucleophosmin 1	10.779	11.874	13.633	61.221	56.741	68.557	19.915	12.0953	51.6085
Npm2	3.35719	3.31975	0.988848	1	nucleophosmin/nucleoplasmin 2	0.083	0.093	0.28	0.428	0.189	0.119	0.036	0.152	0.193
Npm3	83.7666	110.603	1.32037	0.694878	nucleoplasmin 3	5.129	4.626	2.333	7.106	7.547	8.616	5.989	4.02933	7.3145
Npm3-ps1	168.412	285.569	1.69566	0.325198	nucleoplasmin 3, pseudogene 1	6.623	6.89	8.616	17.77	18.901	25.521	6.577	7.37633	17.1923
Npnt	1194.93	342.698	0.286794	0.0125241	nephronectin	7.058	8.484	17.583	2.889	4.415	7.066	2.448	11.0417	4.2045
Nppa	0	4.34653	Inf	0.325198	natriuretic peptide type A	0	0	0	0.518	0.305	0.072	0.262	0	0.28925
Nppb	0	11.0926	Inf	0.138057	natriuretic peptide type B	0	0	0	0.157	0.971	2.208	0.185	0	0.88025
Nppc	13.0786	3.76323	0.28774	0.364687	natriuretic peptide type C	0.602	0.357	0.719	0.059	0.243	0.114	0.347	0.559333	0.19075
Npr1	763.812	557.957	0.73049	0.623132	natriuretic peptide receptor 1	10.233	6.884	7.116	7.168	7.747	7.711	8.048	8.07767	7.6685
Npr2	1728.53	865.695	0.500826	0.0982235	natriuretic peptide receptor 2	27.562	14.64	19.735	12.014	11.093	12.399	16.625	20.6457	13.0328
Npr3	107.851	83.3759	0.773067	0.892792	natriuretic peptide receptor 3	0.303	0.438	1.261	0.52	0.363	0.943	0.751	0.667333	0.64425
Nprl2	273.074	207.917	0.761394	0.74043	NPR2 like, GATOR1 complex subunit	9.157	7.832	6.78	8.965	7.516	8.858	6.937	7.923	8.069
Nprl3	474.289	274.531	0.578827	0.277191	nitrogen permease regulator-like 3	7.65	5.408	6.082	4.605	3.92	5.115	5.461	6.38	4.77525
Nps	0	0	NA	NA	neuropeptide S	0	0	0	0	0	0	0	0	0
Npsr1	0	0	NA	NA	neuropeptide S receptor 1	0	0	0	0	0	0	0	0	0
Nptn	2823.4	2026.87	0.717883	0.599536	neuroplastin	65.362	53.393	56.153	49.499	50.215	66.79	54.322	58.3027	55.2065
Nptx1	4.56626	25.7968	5.64944	0.307796	neuronal pentraxin 1	0	0.035	0.08	0.314	0.576	0.192	0.055	0.0383333	0.28425
Nptx2	3.72647	9.02684	2.42236	0.60758	neuronal pentraxin 2	0	0.128	0.037	0.289	0.348	0.023	0.128	0.055	0.197
Nptxr	0.44374	10.1275	22.8231	0.23077	neuronal pentraxin receptor	0	0.009	0	0.012	0.282	0.108	0.066	0.003	0.117
Npvf	0	0	NA	NA	neuropeptide VF precursor	0	0	0	0	0	0	0	0	0
Npw	0	0.194301	Inf	1	neuropeptide W	0	0	0	0	0	0	0.06	0	0.015
Npy	1.23485	2.72375	2.20572	0.98353	neuropeptide Y	0.076	0	0.257	0.448	0.231	0.544	0	0.111	0.30575
Npy1r	165.819	75.4294	0.454889	0.291303	neuropeptide Y receptor Y1	2.2	1.996	3.044	0.45	1.138	0.972	2.711	2.41333	1.31775
Npy2r	0	1.86122	Inf	0.813628	neuropeptide Y receptor Y2	0	0	0	0	0.113	0	0.011	0	0.031
Npy5r	1.06403	0	0	0.861926	neuropeptide Y receptor Y5	0	0.02	0.041	0	0	0	0	0.0203333	0
Npy6r	0	1.55441	Inf	0.85513	neuropeptide Y receptor Y6	0	0	0	0	0	0	0.113	0	0.02825
Nqo1	570.443	398.617	0.698785	0.496497	NAD(P)H dehydrogenase, quinone 1	18.129	13.723	15.711	19.592	14.092	15.363	9.87	15.8543	14.7293
Nqo2	625.828	512.02	0.818149	0.82944	N-ribosyldihydronicotinamide quinone reductase 2	7.143	4.711	8.727	4.615	6.543	9.188	8.141	6.86033	7.12175
Nr0b1	0	0	NA	NA	nuclear receptor subfamily 0, group B, member 1	0	0	0	0	0	0	0	0	0
Nr0b2	0.887481	0.541662	0.610337	1	nuclear receptor subfamily 0, group B, member 2	0	0.083	0	0.055	0.057	0	0	0.0276667	0.028
Nr1d1	5941.64	2255.33	0.379581	0.0077511	nuclear receptor subfamily 1, group D, member 1	113.659	60.303	112.482	49.136	31.647	43.761	56.172	95.4813	45.179
Nr1d2	2058.03	1513.88	0.735594	0.584987	nuclear receptor subfamily 1, group D, member 2	16.68	14.421	27.908	22.006	16.532	17.581	17.439	19.6697	18.3895
Nr1h2	1153.37	1195.72	1.03671	1	nuclear receptor subfamily 1, group H, member 2	26.295	21.731	25.687	37.191	32.632	44.709	22.292	24.571	34.206
Nr1h3	453.86	287.345	0.633113	0.370772	nuclear receptor subfamily 1, group H, member 3	11.286	7.217	10.77	6.738	8.001	9.19	7.888	9.75767	7.95425
Nr1h4	2.59758	1.40268	0.539993	0.940844	nuclear receptor subfamily 1, group H, member 4	0.053	0.02	0.08	0.079	0	0.025	0.031	0.051	0.03375
Nr1h5	0.44374	0	0	0.997393	nuclear receptor subfamily 1, group H, member 5	0	0.016	0	0	0	0	0	0.00533333	0
Nr1i2	0.44374	0	0	0.997393	nuclear receptor subfamily 1, group I, member 2	0	0.018	0	0	0	0	0	0.006	0
Nr1i3	0	3.4984	Inf	0.53691	nuclear receptor subfamily 1, group I, member 3	0	0	0	0	0.089	0.042	0.357	0	0.122
Nr2c1	262.262	225.523	0.859915	0.86719	nuclear receptor subfamily 2, group C, member 1	3.502	2.183	3.339	3.653	3.271	4.274	2.389	3.008	3.39675
Nr2c2	984.837	482.205	0.489629	0.0751071	nuclear receptor subfamily 2, group C, member 2	6.153	3.471	7.76	3.224	3.308	4.222	3.567	5.79467	3.58025
Nr2c2ap	181.943	62.4596	0.343292	0.0289721	nuclear receptor 2C2-associated protein	6.891	7.426	4.706	3.699	3.072	3.687	1.695	6.341	3.03825
Nr2e1	0.753885	0	0	0.943879	nuclear receptor subfamily 2, group E, member 1	0	0.014	0.014	0	0	0	0	0.00933333	0
Nr2e3	0	0	NA	NA	nuclear receptor subfamily 2, group E, member 3	0	0	0	0	0	0	0	0	0
Nr2f1	77.6917	87.639	1.12804	0.973169	nuclear receptor subfamily 2, group F, member 1	1.498	0.938	1.834	1.695	2.243	2.38	1.878	1.42333	2.049
Nr2f2	551.651	567.443	1.02863	1	nuclear receptor subfamily 2, group F, member 2	4.729	3.679	6.632	6.477	5.937	8.156	6.02	5.01333	6.6475
Nr2f6	349.788	628.931	1.79803	0.145096	nuclear receptor subfamily 2, group F, member 6	6.45	8.134	5.011	15.039	15.706	16.655	16.371	6.53167	15.9428
Nr3c1	2490.71	2655.69	1.06623	0.997393	nuclear receptor subfamily 3, group C, member 1	18.781	11.812	21.827	24.716	20.998	24.34	24.346	17.4733	23.6
Nr3c2	376.699	181.228	0.481095	0.263382	nuclear receptor subfamily 3, group C, member 2	5.095	2.581	4.6	1.548	1.797	1.603	4.436	4.092	2.346
Nr4a1	7692.17	2118.39	0.275396	0.000139359	nuclear receptor subfamily 4, group A, member 1	131.305	109.461	166.83	33.46	43.75	62.599	53.151	135.865	48.24
Nr4a2	271.348	263.603	0.971458	1	nuclear receptor subfamily 4, group A, member 2	2.048	2.318	6.65	2.824	4.103	6.029	4.852	3.672	4.452
Nr4a3	77.6296	126.192	1.62556	0.700601	nuclear receptor subfamily 4, group A, member 3	1.264	0.764	3.729	2.996	5.103	6.127	1.631	1.919	3.96425
Nr5a1	0.304422	0	0	0.997393	nuclear receptor subfamily 5, group A, member 1	0.014	0	0	0	0	0	0	0.00466667	0
Nr5a2	10.563	31.5442	2.98629	0.1816	nuclear receptor subfamily 5, group A, member 2	0.065	0.145	0.134	0.557	0.722	0.309	0.272	0.114667	0.465
Nr6a1	148.057	135.026	0.911985	0.935879	nuclear receptor subfamily 6, group A, member 1	0.802	0.626	1.762	1.724	1.104	1.124	0.924	1.06333	1.219
Nradd	39.6699	56.3285	1.41993	0.745644	neurotrophin receptor associated death domain	1.972	1.195	1.246	2.422	3.094	4.544	1.365	1.471	2.85625
Nrap	19900	20992	1.05487	1	nebulin-related anchoring protein	233.948	97.433	145.401	249.606	239.195	274.046	120.438	158.927	220.821
Nrarp	344.907	592.054	1.71656	0.312885	Notch-regulated ankyrin repeat protein	5.482	6.058	5.508	16.341	16.701	15.757	5.209	5.68267	13.502
Nras	820.004	1360.83	1.65954	0.320244	neuroblastoma ras oncogene	8.883	6.243	8.962	19.973	17.15	26.465	8.319	8.02933	17.9767
Nrbf2	200.311	167.85	0.837947	0.851638	nuclear receptor binding factor 2	5.118	3.975	5.555	5.938	5.521	6.159	3.924	4.88267	5.3855
Nrbp1	2091.22	1893.33	0.905374	0.946645	nuclear receptor binding protein 1	49.268	35.877	40.466	58.213	47.025	64.354	33.584	41.8703	50.794
Nrbp2	593.366	600.926	1.01274	0.997393	nuclear receptor binding protein 2	5.263	12.202	12.439	15.189	13.612	6.378	17.005	9.968	13.046
Nrcam	58.578	43.6689	0.745483	0.773458	neuronal cell adhesion molecule	0.198	0.306	0.506	0.364	0.333	0.51	0.152	0.336667	0.33975
Nrd1	5356.56	3867.49	0.72201	0.536882	nardilysin, N-arginine dibasic convertase, NRD convertase 1	61.238	42.418	65.243	54.764	51.145	61.515	44.021	56.2997	52.8612
Nrf1	496.633	474.881	0.956201	0.997393	nuclear respiratory factor 1	4.607	2.93	4.744	5.697	5.175	5.57	3.878	4.09367	5.08
Nrg1	2.7369	10.4395	3.81434	0.582934	neuregulin 1	0.04	0.044	0.089	0.087	0.24	0.82	0.086	0.0576667	0.30825
Nrg2	14.7342	12.3725	0.839713	1	neuregulin 2	0.074	0.213	0.397	0.108	0.134	0.189	0.485	0.228	0.229
Nrg3	0.304422	2.00025	6.57064	0.885358	neuregulin 3	0.01	0	0	0	0.078	0.015	0.018	0.00333333	0.02775
Nrg4	19.2785	37.6437	1.95262	0.819382	neuregulin 4	0.173	0.241	0.971	0.286	0.492	0.863	2.398	0.461667	1.00975
Nrgn	56.914	113.703	1.99781	0.611349	neurogranin	1.939	0.718	3.477	3.701	6.409	9.803	1.342	2.04467	5.31375
Nrip1	628.366	855.745	1.36186	0.712982	nuclear receptor interacting protein 1	5.279	3.401	10.281	11.065	11.408	16.776	5.384	6.32033	11.1583
Nrip2	150.424	47.3938	0.315068	0.0289721	nuclear receptor interacting protein 2	3.437	3.576	3.038	0.679	1.368	0.816	2.422	3.35033	1.32125
Nrip3	23.0508	35.7721	1.55188	0.609691	nuclear receptor interacting protein 3	0.107	0.428	0.156	0.644	0.68	0.563	0.241	0.230333	0.532
Nrk	3.97176	8.73512	2.19931	0.724393	Nik related kinase	0.019	0.014	0.05	0.065	0.057	0.054	0.109	0.0276667	0.07125
Nrl	0	0	NA	NA	neural retina leucine zipper gene	0	0	0	0	0	0	0	0	0
Nrm	73.8679	158.52	2.14599	0.3093	nurim (nuclear envelope membrane protein)	2.541	1.46	2.72	6.372	6.786	10.897	1.927	2.24033	6.4955
Nrn1	43.1262	39.3955	0.913494	0.997393	neuritin 1	0.851	1.175	1.388	0.833	2.655	1.175	0.87	1.138	1.38325
Nrn1l	3.80383	2.88847	0.759359	0.997393	neuritin 1-like	0.619	0.076	0.154	0	0.104	0.294	0.596	0.283	0.2485
Nrp	1.95151	6.26552	3.2106	0.657982	neural regeneration protein	0	0.119	0.08	0.473	0.542	0.255	0	0.0663333	0.3175
Nrp1	2339.51	2221.27	0.949457	0.997393	neuropilin 1	21.352	12.223	18.557	15.632	21.504	27.769	20.427	17.3773	21.333
Nrp2	1229.76	1343.61	1.09258	1	neuropilin 2	7.177	3.731	9.604	8.46	11.015	14.439	4.99	6.83733	9.726
Nrsn1	5.12643	4.56948	0.891356	1	neurensin 1	0.059	0.131	0.11	0.086	0.296	0.028	0.068	0.1	0.1195
Nrsn2	0	0.472121	Inf	1	neurensin 2	0	0	0	0	0.046	0	0.026	0	0.018
Nrtn	24.1424	29.5207	1.22277	0.906675	neurturin	0.245	1.998	0.412	1.2	0.742	1.047	3.075	0.885	1.516
Nrxn1	14.4756	7.58183	0.523766	0.644257	neurexin I	0.051	0.046	0.119	0.041	0.077	0.007	0.056	0.072	0.04525
Nrxn2	15.408	20.4011	1.32406	0.860363	neurexin II	0.119	0.098	0.077	0.083	0.218	0.116	0.244	0.098	0.16525
Nrxn3	2.56608	4.6523	1.813	0.921042	neurexin III	0.004	0.015	0.015	0.033	0.047	0.006	0.023	0.0113333	0.02725
Nsa2	165.271	288.16	1.74357	0.283318	NSA2 ribosome biogenesis homolog	2.537	2.526	2.862	8.093	6.694	6.297	3.651	2.64167	6.18375
Nsd1	2071.28	2496.68	1.20538	0.850219	nuclear receptor-binding SET-domain protein 1	6.885	4.739	10.085	11.182	10.771	13.087	9.529	7.23633	11.1423
Nsdhl	202.618	174.341	0.860444	0.923515	NAD(P) dependent steroid dehydrogenase-like	4.179	3.808	3.694	4.285	5.274	4.478	3.764	3.89367	4.45025
Nsf	663.528	731.36	1.10223	0.976911	N-ethylmaleimide sensitive fusion protein	8.191	6.029	8.835	10.452	13.207	12.928	7.903	7.685	11.1225
Nsfl1c	888.195	1275.7	1.43629	0.621764	NSFL1 (p97) cofactor (p47)	27.856	26.143	30.333	74.816	56.843	71.909	18.333	28.1107	55.4753
Nsg1	111.278	203.776	1.83123	0.577113	neuron specific gene family member 1	3.165	0.695	3.373	2.955	6.833	9.879	2.908	2.411	5.64375
Nsg2	23.9001	13.1153	0.548754	0.616254	neuron specific gene family member 2	0.28	0.497	0.585	0.11	0.565	0.451	0.226	0.454	0.338
Nsl1	28.5028	54.6319	1.91672	0.462161	NSL1, MIS12 kinetochore complex component	0.309	0.156	0.883	1.198	1.065	1.643	0.45	0.449333	1.089
Nsmaf	1175.89	799.28	0.679725	0.442191	neutral sphingomyelinase (N-SMase) activation associated factor	18.075	10.348	15.523	12.715	12.411	13.176	12.68	14.6487	12.7455
Nsmce1	254.889	408.455	1.60248	0.360828	NSE1 homolog, SMC5-SMC6 complex component	11.979	10.019	8.312	27.791	20.147	28.678	12.325	10.1033	22.2353
Nsmce2	386.038	339.428	0.87926	0.891278	NSE2/MMS21 homolog, SMC5-SMC6 complex SUMO ligase	6.902	3.637	4.925	6.695	5.322	7.255	4.496	5.15467	5.942
Nsmce4a	1086.54	942.174	0.867131	0.939558	NSE4 homolog A, SMC5-SMC6 complex component	36.951	31.697	27.422	39.793	33.131	40	34.862	32.0233	36.9465
Nsun2	1147.09	2313.8	2.01711	0.206871	NOL1/NOP2/Sun domain family member 2	12.334	10.816	11.248	42.283	31.461	42.65	11.256	11.466	31.9125
Nsun3	90.3331	106.497	1.17894	0.896804	NOL1/NOP2/Sun domain family member 3	2.949	2.484	3.306	3.465	5.217	5.836	3.627	2.913	4.53625
Nsun4	552.345	342.595	0.620255	0.337623	NOL1/NOP2/Sun domain family, member 4	8.925	5.404	6.172	5.267	5.521	5.482	5.641	6.83367	5.47775
Nsun5	162.487	113.881	0.700859	0.611863	NOL1/NOP2/Sun domain family, member 5	3.536	2.565	3.338	2.787	2.48	3.605	2.673	3.14633	2.88625
Nsun6	64.3116	88.6438	1.37835	0.735935	NOL1/NOP2/Sun domain family member 6	0.551	0.418	0.824	1.195	0.967	1.334	0.78	0.597667	1.069
Nsun7	1.545	1.82045	1.17829	1	NOL1/NOP2/Sun domain family, member 7	0.016	0	0.073	0.024	0.025	0.093	0.028	0.0296667	0.0425
Nt5c	176.156	319.066	1.81127	0.245544	5',3'-nucleotidase, cytosolic	8.599	8.694	10.976	25.18	28.001	31.063	8.966	9.423	23.3025
Nt5c1a	189.86	50.3184	0.265029	0.0118601	5'-nucleotidase, cytosolic IA	9.296	5.334	8.007	0.666	1.545	1.507	5.625	7.54567	2.33575
Nt5c1b	0	0.846745	Inf	0.97712	5'-nucleotidase, cytosolic IB	0	0	0	0.033	0	0	0.058	0	0.02275
Nt5c2	440.303	501.197	1.1383	0.92217	5'-nucleotidase, cytosolic II	4.499	3.361	5.054	7.717	5.342	6.448	5.808	4.30467	6.32875
Nt5c3	938.557	762.65	0.812577	0.818524	5'-nucleotidase, cytosolic III	26.033	20.401	21.339	22.588	24.212	27.611	22.449	22.591	24.215
Nt5c3l	312.786	296.46	0.947802	1	NA	119.852	139.273	140.946	187.702	160.537	204.737	129.472	133.357	170.612
Nt5dc1	158.657	197.658	1.24582	0.805525	5'-nucleotidase domain containing 1	2.596	1.929	3.169	3.88	3.652	5.755	3.43	2.56467	4.17925
Nt5dc2	107.535	238.135	2.21449	0.330575	5'-nucleotidase domain containing 2	2.326	2.75	4.919	8.087	11.46	17.66	3.109	3.33167	10.079
Nt5dc3	2973.32	2003.87	0.673953	0.420061	5'-nucleotidase domain containing 3	24.922	17.044	23.475	20.476	17.836	23.672	15.258	21.8137	19.3105
Nt5e	140.78	213.977	1.51994	0.508204	5' nucleotidase, ecto	1.892	1.142	2.212	3.018	2.882	6.087	2.122	1.74867	3.52725
Nt5m	429.266	253.466	0.590465	0.3301	5',3'-nucleotidase, mitochondrial	16.718	14.247	10.643	11.876	9.39	10.199	11.812	13.8693	10.8193
Ntan1	508.002	294.27	0.57927	0.298862	N-terminal Asn amidase	18.999	19.67	17.162	14.562	13.535	14.278	14.782	18.6103	14.2892
Ntf3	90.7559	44.8134	0.493779	0.272477	neurotrophin 3	2.891	2.342	2.302	0.913	1.882	0.962	2.455	2.51167	1.553
Ntf5	100.121	49.2393	0.491798	0.264704	neurotrophin 5	1.449	2.369	2.7	1.096	1.42	1.457	1.623	2.17267	1.399
Nthl1	59.479	50.4776	0.848661	0.942469	nth (endonuclease III)-like 1 (E.coli)	2.778	2.102	2.206	3.627	1.811	2.858	2.304	2.362	2.65
Ntm	13.4545	6.15232	0.457267	0.604047	neurotrimin	0.254	0.154	0.621	0.034	0.21	0.164	0.32	0.343	0.182
Ntn1	651.72	362.952	0.556914	0.196846	netrin 1	5.719	3.008	6.55	2.303	3.435	3.242	4.886	5.09233	3.4665
Ntn3	35.8242	14.3081	0.399397	0.212292	netrin 3	0.513	0.19	0.268	0.151	0.181	0.195	0.141	0.323667	0.167
Ntn4	262.597	183.885	0.700254	0.542458	netrin 4	5.799	2.674	6.191	2.567	4.062	6.041	4.599	4.888	4.31725
Ntn5	1.53356	2.08302	1.3583	1	netrin 5	0.057	0	0.042	0	0.029	0.054	0.114	0.033	0.04925
Ntng1	34.1454	21.899	0.641345	0.733389	netrin G1	0.221	0.229	0.368	0.101	0.266	0.12	0.363	0.272667	0.2125
Ntng2	248.579	129.005	0.51897	0.417055	netrin G2	8.598	4.451	5.282	2.352	3.21	2.751	7.115	6.11033	3.857
Ntpcr	259.712	164.929	0.635047	0.468671	nucleoside-triphosphatase, cancer-related	10.404	10.32	7.574	7.056	8.15	9.622	7.535	9.43267	8.09075
Ntrk1	0	10.46	Inf	0.0699116	neurotrophic tyrosine kinase, receptor, type 1	0	0	0	0.118	0.512	0.16	0.125	0	0.22875
Ntrk2	785.069	270.596	0.344678	0.0202771	neurotrophic tyrosine kinase, receptor, type 2	2	1.905	3.509	0.508	0.803	1.07	1.785	2.47133	1.0415
Ntrk3	69.435	24.895	0.358537	0.584907	neurotrophic tyrosine kinase, receptor, type 3	0.153	0.359	1.34	0.083	0.232	0.115	0.559	0.617333	0.24725
Nts	28.8025	51.4211	1.7853	0.540988	neurotensin	1.699	0.708	0.794	3.379	2.787	3.479	0.705	1.067	2.5875
Ntsr1	1.05831	0	0	0.862242	neurotensin receptor 1	0.011	0.012	0.012	0	0	0	0	0.0116667	0
Ntsr2	9.7271	38.0382	3.91054	0.169926	neurotensin receptor 2	0.324	0.18	0.333	2.143	1.882	1.501	0.281	0.279	1.45175
Nuak1	654.379	578.036	0.883336	0.940559	NUAK family, SNF1-like kinase, 1	6.989	4.032	6.218	4.335	6.592	7.507	7.39	5.74633	6.456
Nuak2	57.4941	90.4429	1.57308	0.516991	NUAK family, SNF1-like kinase, 2	0.827	0.638	0.943	0.96	1.778	3.023	1.051	0.802667	1.703
Nub1	1418.12	1158.63	0.817021	0.774251	negative regulator of ubiquitin-like proteins 1	20.059	13.746	19.998	19.207	20.316	21.881	15.123	17.9343	19.1318
Nubp1	218.899	225.326	1.02936	1	nucleotide binding protein 1	4.624	4.355	4.129	7.193	5.369	7.562	4.256	4.36933	6.095
Nubp2	336.248	339.987	1.01112	1	nucleotide binding protein 2	12.861	8.752	8.664	13.019	12.982	19.606	9.489	10.0923	13.774
Nubpl	60.0468	40.2229	0.669859	0.74043	nucleotide binding protein-like	2.854	2.166	1.288	1.431	1.212	2.082	2.651	2.10267	1.844
Nucb1	2352.01	2860.28	1.2161	0.852934	nucleobindin 1	39.425	29.261	48.736	62.4	68.837	90.391	32.219	39.1407	63.4618
Nucb2	959.652	1446.92	1.50775	0.557647	nucleobindin 2	4.454	35.53	29.188	56.157	53.691	30.423	48.597	23.0573	47.217
Nucks1	1460.89	2000.92	1.36966	0.605872	nuclear casein kinase and cyclin-dependent kinase substrate 1	10.911	7.861	12.91	19.371	18.642	20.842	15.955	10.5607	18.7025
Nudc	755.543	1081.16	1.43098	0.553154	nudC nuclear distribution protein	21.556	21.863	29.195	54.138	53.713	60.219	19.806	24.2047	46.969
Nudcd1	262.569	507.579	1.93313	0.140835	NudC domain containing 1	2.837	3.032	4.009	9.382	8.297	9.79	6.305	3.29267	8.4435
Nudcd2	282.446	578.293	2.04745	0.110377	NudC domain containing 2	7.823	6.812	8.186	24.088	21.283	27.969	11.036	7.607	21.094
Nudcd3	2767.9	1574.81	0.568956	0.199921	NudC domain containing 3	36.267	26.377	27.694	25.87	19.877	23.978	20.446	30.1127	22.5428
Nudt1	94.3288	74.3504	0.788204	0.829839	nudix (nucleoside diphosphate linked moiety X)-type motif 1	5.238	4.046	3.534	6.193	3.697	3.92	3.995	4.27267	4.45125
Nudt10	10.1422	16.0228	1.57982	0.831065	nudix (nucleoside diphosphate linked moiety X)-type motif 10	0.407	0.186	0.161	0.351	0.435	0.17	0.952	0.251333	0.477
Nudt11	24.5825	19.01	0.773315	0.956537	nudix (nucleoside diphosphate linked moiety X)-type motif 11	0.559	0.408	0.215	0.445	0.193	0.25	0.663	0.394	0.38775
Nudt12	114.352	129.683	1.13407	0.940908	nudix (nucleoside diphosphate linked moiety X)-type motif 12	1.576	1.385	3.842	3.148	2.386	3.158	3.917	2.26767	3.15225
Nudt13	527.778	417.356	0.790779	0.761266	nudix (nucleoside diphosphate linked moiety X)-type motif 13	12.628	6.696	8.016	9.868	7.994	7.874	10.857	9.11333	9.14825
Nudt14	157.886	77.9525	0.493726	0.350461	nudix (nucleoside diphosphate linked moiety X)-type motif 14	9.768	9.689	5.24	4.396	5.566	3.964	7.408	8.23233	5.3335
Nudt15	16.6772	9.5828	0.574606	0.761266	nudix (nucleoside diphosphate linked moiety X)-type motif 15	0.226	0.251	0.362	0.142	0.171	0.184	0.307	0.279667	0.201
Nudt16	117.065	137.036	1.1706	0.89291	nudix (nucleoside diphosphate linked moiety X)-type motif 16	3.724	3.098	2.453	4.552	6.113	5.119	3.697	3.09167	4.87025
Nudt16l1	431.124	232.585	0.539487	0.217559	nudix (nucleoside diphosphate linked moiety X)-type motif 16-like 1	17.754	15.247	9.602	10.651	9.193	10.424	10.707	14.201	10.2438
Nudt17	12.9164	5.76528	0.446355	0.574158	nudix (nucleoside diphosphate linked moiety X)-type motif 17	0.612	0.238	0.412	0.225	0.185	0.349	0.212	0.420667	0.24275
Nudt18	328.285	297.666	0.90673	0.948526	nudix (nucleoside diphosphate linked moiety X)-type motif 18	4.631	2.881	4.118	5.13	4.078	5.553	3.637	3.87667	4.5995
Nudt19	1070.53	670.71	0.62652	0.605872	nudix (nucleoside diphosphate linked moiety X)-type motif 19	28.322	23.858	18.646	14.035	14.636	16.837	30.125	23.6087	18.9082
Nudt2	259.888	220.349	0.847863	0.925941	nudix (nucleoside diphosphate linked moiety X)-type motif 2	15.216	12.917	10.876	13.668	13.943	16.904	14.234	13.003	14.6873
Nudt21	16.4921	20.4334	1.23898	0.938694	nudix (nucleoside diphosphate linked moiety X)-type motif 21	0.862	0.542	0.504	0.716	1.078	1.228	1.103	0.636	1.03125
Nudt22	339.089	186.509	0.550029	0.593902	nudix (nucleoside diphosphate linked moiety X)-type motif 22	13.468	18.215	10.004	9.124	9.913	5.345	15.517	13.8957	9.97475
Nudt3	2179.63	2022.87	0.92808	0.997393	nudix (nucleotide diphosphate linked moiety X)-type motif 3	45.219	43.24	39.576	56.988	56.922	63.174	37.433	42.6783	53.6292
Nudt4	3999.45	3814.83	0.953838	1	nudix (nucleoside diphosphate linked moiety X)-type motif 4	54.882	50.38	54.125	70.708	65.61	74.945	57.684	53.129	67.2368
Nudt5	67.8405	181.206	2.67106	0.0518251	nudix (nucleoside diphosphate linked moiety X)-type motif 5	1.705	1.078	2.999	7.202	6.83	8.927	3.609	1.92733	6.642
Nudt6	330.601	336.138	1.01675	1	nudix (nucleoside diphosphate linked moiety X)-type motif 6	14.708	12.845	11.778	16.743	17.027	22.834	15.052	13.1103	17.914
Nudt7	435.678	222.23	0.510078	0.150284	nudix (nucleoside diphosphate linked moiety X)-type motif 7	22.816	14.046	15.115	9.759	10.062	9.957	15.058	17.3257	11.209
Nudt8	304.016	312.186	1.02687	1	nudix (nucleoside diphosphate linked moiety X)-type motif 8	17.081	16.45	15.76	24.928	24.98	23.649	16.94	16.4303	22.6242
Nudt9	1247.59	981.7	0.786878	0.719042	nudix (nucleoside diphosphate linked moiety X)-type motif 9	43.187	33.772	44.566	44.299	42.791	50.706	30.835	40.5083	42.1578
Nuf2	40.9239	135.227	3.30437	0.374829	NUF2, NDC80 kinetochore complex component	0.45	0.019	2.039	3.282	3.804	6.021	0.51	0.836	3.40425
Nufip1	226.397	294.908	1.30261	0.777151	nuclear fragile X mental retardation protein interacting protein 1	2.987	1.906	2.571	5.499	4.667	4.27	2.631	2.488	4.26675
Nufip2	986.406	1939.23	1.96596	0.142824	nuclear fragile X mental retardation protein interacting protein 2	3.996	2.472	6.399	11.66	10.632	13.771	7.192	4.289	10.8138
Numa1	2965.21	2364.53	0.797423	0.708014	nuclear mitotic apparatus protein 1	20.416	11.83	23.039	19.171	17.848	22.61	15.824	18.4283	18.8633
Numb	369.672	304.009	0.822373	0.79273	NUMB endocytic adaptor protein	4.491	2.726	6.089	3.552	5.002	5.982	4.071	4.43533	4.65175
Numbl	194.861	250.727	1.2867	0.838283	numb-like	3.987	1.936	3.58	4.308	5.829	9.335	2.353	3.16767	5.45625
Nup107	232.066	326.321	1.40616	0.635086	nucleoporin 107	4.016	2.314	3.509	6.805	5.898	7.94	3.731	3.27967	6.0935
Nup133	792.315	555.561	0.701187	0.518755	nucleoporin 133	7.758	4.256	5.895	4.726	5.177	6.006	5.582	5.96967	5.37275
Nup153	1391.68	1695.84	1.21856	0.852934	nucleoporin 153	11.206	7.068	12.354	17.914	16.255	20.447	10.533	10.2093	16.2873
Nup155	484.253	541.785	1.1188	0.975723	nucleoporin 155	3.527	2.206	4.327	5.352	4.75	5.979	3.379	3.35333	4.865
Nup160	305.747	426.752	1.39577	0.632775	nucleoporin 160	2.329	1.506	3.359	4.55	3.971	5.603	3.138	2.398	4.3155
Nup188	413.143	591.936	1.43276	0.579583	nucleoporin 188	3.726	2.299	3.536	6.387	6.119	8.221	3.504	3.187	6.05775
Nup205	492.023	649.807	1.32068	0.742607	nucleoporin 205	4.177	2.31	3.956	6.251	6.526	7.929	3.487	3.481	6.04825
Nup210	1890.54	1151.66	0.609169	0.243934	nucleoporin 210	16.715	7.867	10.731	9.751	8.798	11.567	7.34	11.771	9.364
Nup210l	1.9773	17.9923	9.09947	0.0645	nucleoporin 210-like	0.022	0.008	0.016	0.204	0.244	0.24	0.057	0.0153333	0.18625
Nup214	610.903	535.936	0.877285	0.879422	nucleoporin 214	3.849	2.15	3.904	3.948	3.492	4.569	2.961	3.301	3.7425
Nup35	37.0648	51.879	1.39969	0.7793	nucleoporin 35	0.872	0.323	0.521	1.003	0.968	1.035	1.044	0.572	1.0125
Nup37	108.427	121.011	1.11606	0.944931	nucleoporin 37	3.799	2.972	3.441	4.507	4.417	6.666	4.523	3.404	5.02825
Nup43	137.446	159.627	1.16137	0.885592	nucleoporin 43	5.166	4.342	4.09	8.771	5.182	8.783	5.588	4.53267	7.081
Nup50	663.321	893.571	1.34712	0.678951	nucleoporin 50	6.272	4.612	7.565	11.307	11.818	14.781	6.069	6.14967	10.9938
Nup54	180.555	257.852	1.42811	0.637564	nucleoporin 54	2.717	2.305	5.352	6.905	6.741	9.269	3.048	3.458	6.49075
Nup62	1185.18	1565.03	1.3205	0.733389	nucleoporin 62	26.38	16.047	23.058	47.871	38.109	51.009	17.48	21.8283	38.6172
Nup62-il4i1	2.11089	2.16659	1.02639	1	NA	0.054	0.04	0.02	0.053	0.082	0.026	0.047	0.038	0.052
Nup62cl	0.304422	2.95714	9.71394	0.692786	nucleoporin 62 C-terminal like	0.037	0	0	0.271	0.056	0	0.223	0.0123333	0.1375
Nup85	674.368	530.264	0.786312	0.744978	nucleoporin 85	16.181	11.463	12.554	16.049	12.178	15.293	12.006	13.3993	13.8815
Nup88	1069.85	1146.57	1.07171	0.997393	nucleoporin 88	17.069	12.831	15.594	24.102	22.449	25.54	14.44	15.1647	21.6328
Nup93	366.266	517.985	1.41423	0.621716	nucleoporin 93	6.192	4.104	6.066	10.49	11.762	15.13	4.228	5.454	10.4025
Nup98	443.254	495.781	1.1185	0.981479	nucleoporin 98	2.29	1.635	3.275	3.789	3.468	4.973	1.912	2.4	3.5355
Nupl1	467.69	547.779	1.17124	0.893865	nucleoporin like 1	8.924	6.439	10.297	15.328	11.405	16.254	9.545	8.55333	13.133
Nupl2	192.069	159.758	0.831775	0.855338	nucleoporin like 2	3.248	2.316	3.061	3.609	2.742	3.5	2.662	2.875	3.12825
Nupr1	1349.97	1704.95	1.26295	0.830424	nuclear protein transcription regulator 1	34.644	131.741	96.877	107.037	140.223	98.408	237.203	87.754	145.718
Nus1	886.964	2144.2	2.41746	0.0284364	NUS1 dehydrodolichyl diphosphate synthase subunit	7.031	7.916	9.927	28.952	32.366	34.491	13.026	8.29133	27.2087
Nusap1	89.2024	197.721	2.21654	0.550306	nucleolar and spindle associated protein 1	0.635	0.125	3.669	3.811	4.805	5.947	1.306	1.47633	3.96725
Nutf2	463.273	250.199	0.540069	0.18604	nuclear transport factor 2	11.636	8.938	9.921	7.248	6.539	8.211	6.848	10.165	7.2115
Nutf2-ps1	0	0	NA	NA	nuclear transport factor 2, pseudogene 1	0	0	0	0	0	0	0	0	0
Nvl	268.819	432.473	1.60879	0.423895	nuclear VCP-like	4.622	2.176	4.983	10.081	7.492	8.867	5.823	3.927	8.06575
Nwd1	73.4967	27.2929	0.371348	0.0871847	NACHT and WD repeat domain containing 1	0.449	0.217	0.631	0.119	0.148	0.231	0.281	0.432333	0.19475
Nxf1	1058.09	1388.87	1.31263	0.711582	nuclear RNA export factor 1	11.885	8.368	14.237	22.793	18.542	24.278	13.423	11.4967	19.759
Nxf2	1.19763	3.47398	2.90072	0.828766	nuclear RNA export factor 2	0	0.037	0.019	0.148	0.051	0.144	0	0.0186667	0.08575
Nxf3	0	0	NA	NA	nuclear RNA export factor 3	0	0	0	0	0	0	0	0	0
Nxf7	16.8527	14.6766	0.87088	1	nuclear RNA export factor 7	0	0.593	0.498	0.163	0.842	0	0.635	0.363667	0.41
Nxn	1442.08	1055.52	0.73194	0.6158	nucleoredoxin	27.141	20.923	19.782	19.592	23.517	26.529	18.65	22.6153	22.072
Nxnl1	4.56916	1.18013	0.258282	0.632775	nucleoredoxin-like 1	0.106	0.034	0.084	0.066	0	0	0.026	0.0746667	0.023
Nxnl2	3.8973	3.2218	0.826676	1	nucleoredoxin-like 2	0.036	0.24	0.121	0	0	0.205	0.374	0.132333	0.14475
Nxph1	0.608845	0.194301	0.319131	0.997393	neurexophilin 1	0.047	0	0	0	0	0	0.02	0.0156667	0.005
Nxph2	0	0	NA	NA	neurexophilin 2	0	0	0	0	0	0	0	0	0
Nxph3	17.098	12.9602	0.757995	0.944931	neurexophilin 3	0.36	0.334	0.359	0.323	0.242	0.456	0.381	0.351	0.3505
Nxph4	11.6643	28.4421	2.43838	0.372728	neurexophilin 4	0.55	0.194	0.168	1.064	1.022	1.566	0.389	0.304	1.01025
Nxt1	130.187	159.033	1.22157	0.839617	NTF2-related export protein 1	4.821	4.81	5.617	7.86	9.254	11.462	5.059	5.08267	8.40875
Nxt2	148.687	169.616	1.14076	0.921809	nuclear transport factor 2-like export factor 2	1.906	2.229	3.519	4.223	3.658	3.886	3.342	2.55133	3.77725
Nynrin	274.394	183.322	0.668097	0.449458	NYN domain and retroviral integrase containing	2.247	1.036	1.633	1.161	1.325	1.979	1.222	1.63867	1.42175
Nyx	23.2342	9.83412	0.423261	0.452434	nyctalopin	0.439	0.257	0.117	0.136	0.035	0.214	0.22	0.271	0.15125
O3far1	6.81075	4.35947	0.640087	0.953693	NA	1.257	3.261	4.228	2.462	1.269	0.597	4.715	2.91533	2.26075
Oaf	506.052	549.655	1.08616	1	out at first homolog	13.052	6.212	8.721	10.729	13.953	23.781	6.353	9.32833	13.704
Oas1a	21.1222	49.2088	2.32972	0.151286	2'-5' oligoadenylate synthetase 1A	0.464	0.713	0.149	1.072	1.406	1.386	1.876	0.442	1.435
Oas1b	29.3339	38.6498	1.31758	0.769868	2'-5' oligoadenylate synthetase 1B	0.591	0.708	0.739	0.768	1.171	0.907	1.712	0.679333	1.1395
Oas1c	22.9583	25.9449	1.13009	0.961885	2'-5' oligoadenylate synthetase 1C	0.311	0.488	0.471	0.698	0.664	0.521	0.648	0.423333	0.63275
Oas1d	0	0.55564	Inf	1	2'-5' oligoadenylate synthetase 1D	0	0	0	0	0.073	0	0	0	0.01825
Oas1e	0.310144	0	0	0.997393	2'-5' oligoadenylate synthetase 1E	0	0	0.027	0	0	0	0	0.009	0
Oas1f	1.37417	0	0	0.782872	2'-5' oligoadenylate synthetase 1F	0	0.031	0.095	0	0	0	0	0.042	0
Oas1g	1.6786	5.71963	3.40739	0.645527	2'-5' oligoadenylate synthetase 1G	0.021	0.023	0.07	0.185	0.095	0	0.308	0.038	0.147
Oas1h	0	0.61115	Inf	1	2'-5' oligoadenylate synthetase 1H	0	0	0	0	0	0.035	0.042	0	0.01925
Oas2	88.2461	229.44	2.60001	0.0421457	2'-5' oligoadenylate synthetase 2	0.941	0.757	1.322	4.002	3.406	4.159	2.171	1.00667	3.4345
Oas3	22.1959	46.2902	2.08553	0.413405	2'-5' oligoadenylate synthetase 3	0.142	0.02	0.526	0.624	0.389	0.832	0.429	0.229333	0.5685
Oasl1	34.0901	69.0551	2.02567	0.252448	2'-5' oligoadenylate synthetase-like 1	0.629	0.787	0.595	1.444	2.293	2.969	0.953	0.670333	1.91475
Oasl2	242.842	406.974	1.67588	0.242998	2'-5' oligoadenylate synthetase-like 2	2.067	3.884	3.828	7.521	7.977	7.884	6.152	3.25967	7.3835
Oat	7124.12	4125.48	0.579086	0.380728	ornithine aminotransferase	190.272	123.602	110.717	79.563	91.385	91.672	153.526	141.53	104.037
Oaz1	30.7243	18.0265	0.586718	0.690766	ornithine decarboxylase antizyme 1	1.513	1.38	0.653	0.57	0.999	0.718	1.343	1.182	0.9075
Oaz2-ps	1702	975.872	0.573369	0.217661	ornithine decarboxylase antizyme 2, pseudogene	776.942	693.103	723.051	585.876	546.335	663.755	444.266	731.032	560.058
Oaz3	0.304422	7.14117	23.4581	0.189149	ornithine decarboxylase antizyme 3	0.037	0	0	0.431	0	0.68	0.35	0.0123333	0.36525
Obfc1	129.363	202.464	1.56509	0.472153	NA	3.241	2.566	3.111	6.682	7.26	8.22	3.016	2.97267	6.2945
Obfc2a	236.99	655.638	2.76652	0.0921892	NA	66.212	100.612	140.946	592.646	336.938	441.111	167.189	102.59	384.471
Obfc2b	861.5	979.377	1.13683	0.964143	NA	356.203	303.233	475.457	657.264	696.72	715.686	234.645	378.298	576.079
Obox1	0	0	NA	NA	oocyte specific homeobox 1	0	0	0	0	0	0	0	0	0
Obox2	0	0	NA	NA	oocyte specific homeobox 2	0	0	0	0	0	0	0	0	0
Obox3	0	0	NA	NA	oocyte specific homeobox 3	0	0	0	0	0	0	0	0	0
Obox5	0	0	NA	NA	oocyte specific homeobox 5	0	0	0	0	0	0	0	0	0
Obox6	0	0	NA	NA	oocyte specific homeobox 6	0	0	0	0	0	0	0	0	0
Obp1a	93.5938	79892.6	853.611	0.3458	odorant binding protein IA	4.278	5.975	5.227	3.786	1.412	168.992	19396.7	5.16	4892.72
Obscn	46113	22053.9	0.478259	0.0670415	obscurin, cytoskeletal calmodulin and titin-interacting RhoGEF	99.812	43.324	75.817	39.835	34.683	42.305	56.586	72.9843	43.3522
Obsl1	754.101	739.048	0.980038	1	obscurin-like 1	6.651	4.658	5.688	7.961	6.225	9.247	5.932	5.66567	7.34125
Oc90	0	0	NA	NA	otoconin 90	0	0	0	0	0	0	0	0	0
Oca2	0.930432	0	0	0.876423	oculocutaneous albinism II	0	0	0.045	0	0	0	0	0.015	0
Ocel1	87.4159	134.733	1.54129	0.475398	occludin/ELL domain containing 1	2.581	2.138	2.071	5.983	3.449	5.731	3.592	2.26333	4.68875
Ociad1	2450.02	2488.45	1.01569	1	OCIA domain containing 1	28.396	22.598	25.766	38.893	33.742	38.775	26.484	25.5867	34.4735
Ociad2	472.434	99.5013	0.210614	0.0371562	OCIA domain containing 2	4.365	10.506	12.448	1.672	2.586	2.406	3.285	9.10633	2.48725
Ocln	52.8302	49.7863	0.942384	1	occludin	0.183	1.135	0.66	0.923	0.833	0	1.484	0.659333	0.81
Ocm	0	0.222548	Inf	1	oncomodulin	0	0	0	0	0	0.081	0	0	0.02025
Ocrl	396.659	409.562	1.03253	1	OCRL, inositol polyphosphate-5-phosphatase	3.357	2.049	4.891	4.362	4.595	6.054	3.225	3.43233	4.559
Odam	108.392	51.4042	0.474242	0.760445	odontogenic, ameloblast asssociated	0	8.426	6.521	3.641	5.198	0	3.755	4.98233	3.1485
Odc1	585.712	2726.26	4.65461	0.12338	ornithine decarboxylase, structural 1	7.238	7.973	15.202	81.839	65.115	104.359	7.525	10.1377	64.7095
Odf1	0	0.263842	Inf	1	outer dense fiber of sperm tails 1	0	0	0	0.056	0	0	0	0	0.014
Odf2	424.873	562.42	1.32374	0.778356	outer dense fiber of sperm tails 2	3.844	2.401	6.668	8.955	7.477	9.737	3.375	4.30433	7.386
Odf2l	112.703	180.806	1.60427	0.456941	outer dense fiber of sperm tails 2-like	2.159	1.2	2.457	4.803	3.269	5.255	2.803	1.93867	4.0325
Odf3	0	0.263842	Inf	1	outer dense fiber of sperm tails 3	0	0	0	0.066	0	0	0	0	0.0165
Odf3b	8.1792	8.06743	0.986334	1	outer dense fiber of sperm tails 3B	0.16	0.357	0.495	0.294	0.304	0.228	0.798	0.337333	0.406
Odf3l1	12.6779	5.93035	0.467773	0.698612	outer dense fiber of sperm tails 3-like 1	1.159	0.043	0.433	0.284	0.117	0.33	0.468	0.545	0.29975
Odf3l2	620.597	50.1884	0.0808712	0.0340929	outer dense fiber of sperm tails 3-like 2	6.493	26.824	29.232	0.197	1.115	2.431	4.722	20.8497	2.11625
Odf4	0	0.416849	Inf	1	outer dense fiber of sperm tails 4	0	0	0	0	0	0.054	0.033	0	0.02175
Odz1	0.44374	0	0	0.997393	NA	0	0.466	0	0	0	0	0	0.155333	0
Odz2	70.6546	31.9889	0.45275	0.210799	NA	23.468	27.948	40.874	11.693	22.843	17.907	19.221	30.7633	17.916
Odz3	488.425	278.732	0.570676	0.22508	NA	270.714	99.214	298.805	109.544	135.791	200.559	182.059	222.911	156.988
Odz4	52.2302	72.5302	1.38866	0.828686	NA	18.02	12.111	41.814	65.85	35.534	48.946	19.584	23.9817	42.4785
Ofcc1	0	0	NA	NA	orofacial cleft 1 candidate 1	0	0	0	0	0	0	0	0	0
Ofd1	172.588	213.138	1.23495	0.863312	OFD1, centriole and centriolar satellite protein	1.826	1.041	2.33	3.245	2.509	2.88	2.236	1.73233	2.7175
Ogdh	23743.5	11600.9	0.488592	0.0713456	oxoglutarate (alpha-ketoglutarate) dehydrogenase (lipoamide)	189.983	107.279	149.209	73.613	98.24	94.627	103.849	148.824	92.5823
Ogdhl	44.3106	38.4456	0.867638	0.943879	oxoglutarate dehydrogenase-like	0.688	0.402	0.595	0.709	0.694	0.498	0.585	0.561667	0.6215
Ogfod1	1035.11	814.571	0.786939	0.725743	2-oxoglutarate and iron-dependent oxygenase domain containing 1	10.335	6.413	8.825	9.317	7.532	10.348	7.745	8.52433	8.7355
Ogfod2	302.637	207.696	0.68629	0.638759	2-oxoglutarate and iron-dependent oxygenase domain containing 2	9.217	9.256	5.982	8.509	6.692	5.412	8.886	8.15167	7.37475
Ogfr	925.539	876.712	0.947246	1	opioid growth factor receptor	19.885	16.176	15.865	23.142	23.667	20.989	18.837	17.3087	21.6588
Ogfrl1	323.952	475.308	1.46722	0.505886	opioid growth factor receptor-like 1	2.255	2.103	4.6	5.671	5.075	7.235	4.568	2.986	5.63725
Ogg1	140.065	148.752	1.06202	0.984627	8-oxoguanine DNA-glycosylase 1	4.353	4.087	3.001	5.678	5.076	7.972	3.673	3.81367	5.59975
Ogn	1843.4	1515.79	0.82228	0.879992	osteoglycin	25.519	15.764	58.806	20.925	29.198	44.902	39.228	33.363	33.5632
Ogt	3144.61	3301.57	1.04991	0.997393	O-linked N-acetylglucosamine (GlcNAc) transferase (UDP-N-acetylglucosamine:polypeptide-N-acetylglucosaminyl transferase)	24.178	17.517	36.231	39.582	25.952	35.333	36.522	25.9753	34.3473
Oip5	12.5671	22.7575	1.81089	0.714736	Opa interacting protein 5	0.295	0.119	0.721	0.787	1.096	1.146	0.394	0.378333	0.85575
Oit1	473.872	457.95	0.966401	1	oncoprotein induced transcript 1	0.033	30.179	13.338	19.668	20.027	0.521	35.318	14.5167	18.8835
Oit3	6.56362	2.94502	0.448688	0.750359	oncoprotein induced transcript 3	0.108	0.051	0.172	0.045	0.047	0.088	0.067	0.110333	0.06175
Ola1	934.751	1135.66	1.21493	0.813949	Obg-like ATPase 1	12.829	15.828	24.181	31.116	30.603	32.551	18.963	17.6127	28.3083
Olah	0.753885	0.445095	0.590402	1	oleoyl-ACP hydrolase	0	0.031	0.031	0	0	0.079	0	0.0206667	0.01975
Olfm1	296.342	1000.05	3.37466	0.0666436	olfactomedin 1	4.5	1.898	5.374	21.332	18.67	24.269	5.109	3.924	17.345
Olfm2	18.6974	21.2002	1.13386	1	olfactomedin 2	0.465	0.396	0.767	1.286	0.663	1.014	0.308	0.542667	0.81775
Olfm3	0	0.27782	Inf	1	olfactomedin 3	0	0	0	0	0.013	0	0	0	0.00325
Olfm4	21.0612	4.64257	0.220433	0.66207	olfactomedin 4	0.127	0	1.797	0	0.193	0.435	0.066	0.641333	0.1735
Olfml1	122.16	52.5282	0.429995	0.105934	olfactomedin-like 1	3.591	1.535	3.216	0.811	1.223	1.604	2.207	2.78067	1.46125
Olfml2a	273.705	83.4397	0.304853	0.0363068	olfactomedin-like 2A	7.299	2.428	5.618	0.866	2.126	1.605	2.896	5.115	1.87325
Olfml2b	775.382	712.579	0.919004	0.901666	olfactomedin-like 2B	14.599	4.008	16.004	10.531	15.623	21.429	6.755	11.537	13.5845
Olfml3	1247.68	1062.18	0.851327	0.845947	olfactomedin-like 3	45.449	6.696	49.008	27.214	41.123	56.67	19.186	33.7177	36.0483
Olfr1	0	0	NA	NA	olfactory receptor 1	0	0	0	0	0	0	0	0	0
Olfr10	0	0	NA	NA	olfactory receptor 10	0	0	0	0	0	0	0	0	0
Olfr100	0	0	NA	NA	olfactory receptor 100	0	0	0	0	0	0	0	0	0
Olfr1000	0	0	NA	NA	olfactory receptor 1000	0	0	0	0	0	0	0	0	0
Olfr1002	0	0.388602	Inf	1	olfactory receptor 1002	0	0	0	0	0	0	0.076	0	0.019
Olfr1006	0	0	NA	NA	olfactory receptor 1006	0	0	0	0	0	0	0	0	0
Olfr1008	0	0	NA	NA	olfactory receptor 1008	0	0	0	0	0	0	0	0	0
Olfr1009	0	0	NA	NA	olfactory receptor 1009	0	0	0	0	0	0	0	0	0
Olfr101	0	0	NA	NA	olfactory receptor 101	0	0	0	0	0	0	0	0	0
Olfr1010	0.310144	0	0	0.997393	olfactory receptor 1010	0	0	0.05	0	0	0	0	0.0166667	0
Olfr1012	0	0.194301	Inf	1	olfactory receptor 1012	0	0	0	0	0	0	0.039	0	0.00975
Olfr1013	0.930432	0	0	0.876423	olfactory receptor 1013	0	0	0.153	0	0	0	0	0.051	0
Olfr1014	0	0	NA	NA	olfactory receptor 1014	0	0	0	0	0	0	0	0	0
Olfr1015	0	0	NA	NA	olfactory receptor 1015	0	0	0	0	0	0	0	0	0
Olfr1016	0	0	NA	NA	olfactory receptor 1016	0	0	0	0	0	0	0	0	0
Olfr1018	0	0	NA	NA	olfactory receptor 1018	0	0	0	0	0	0	0	0	0
Olfr1019	0	0	NA	NA	olfactory receptor 1019	0	0	0	0	0	0	0	0	0
Olfr102	0	0	NA	NA	olfactory receptor 102	0	0	0	0	0	0	0	0	0
Olfr1020	0	0	NA	NA	olfactory receptor 1020	0	0	0	0	0	0	0	0	0
Olfr1022	0	0	NA	NA	olfactory receptor 1022	0	0	0	0	0	0	0	0	0
Olfr1023	0	0	NA	NA	olfactory receptor 1023	0	0	0	0	0	0	0	0	0
Olfr1024	0	0	NA	NA	olfactory receptor 1024	0	0	0	0	0	0	0	0	0
Olfr1026	0	0	NA	NA	olfactory receptor 1026	0	0	0	0	0	0	0	0	0
Olfr1028	0	0	NA	NA	olfactory receptor 1028	0	0	0	0	0	0	0	0	0
Olfr1029	0.304422	0	0	0.997393	olfactory receptor 1029	0.039	0	0	0	0	0	0	0.013	0
Olfr103	0	0	NA	NA	olfactory receptor 103	0	0	0	0	0	0	0	0	0
Olfr1030	0	0	NA	NA	olfactory receptor 1030	0	0	0	0	0	0	0	0	0
Olfr1031	0	0	NA	NA	olfactory receptor 1031	0	0	0	0	0	0	0	0	0
Olfr1032	0	0	NA	NA	olfactory receptor 1032	0	0	0	0	0	0	0	0	0
Olfr1033	7.46544	9.45328	1.26627	0.997393	olfactory receptor 1033	0.134	0.037	0.1	0.049	0.102	0	0.349	0.0903333	0.125
Olfr1034	0	0.791527	Inf	0.997393	olfactory receptor 1034	0	0	0	0.18	0	0	0	0	0.045
Olfr1036	0	0	NA	NA	olfactory receptor 1036	0	0	0	0	0	0	0	0	0
Olfr1037	0	0	NA	NA	olfactory receptor 1037	0	0	0	0	0	0	0	0	0
Olfr1038-ps	0	0	NA	NA	olfactory receptor 1038, pseudogene	0	0	0	0	0	0	0	0	0
Olfr1039	0	0	NA	NA	olfactory receptor 1039	0	0	0	0	0	0	0	0	0
Olfr1040	0	0	NA	NA	olfactory receptor 1040	0	0	0	0	0	0	0	0	0
Olfr1042	0	0	NA	NA	olfactory receptor 1042	0	0	0	0	0	0	0	0	0
Olfr1043	0	0	NA	NA	olfactory receptor 1043	0	0	0	0	0	0	0	0	0
Olfr1044	0	0	NA	NA	olfactory receptor 1044	0	0	0	0	0	0	0	0	0
Olfr1045	0	0	NA	NA	olfactory receptor 1045	0	0	0	0	0	0	0	0	0
Olfr1046	0	0	NA	NA	olfactory receptor 1046	0	0	0	0	0	0	0	0	0
Olfr1047	0	0	NA	NA	olfactory receptor 1047	0	0	0	0	0	0	0	0	0
Olfr1048	0	0	NA	NA	olfactory receptor 1048	0	0	0	0	0	0	0	0	0
Olfr1049	0	0	NA	NA	olfactory receptor 1049	0	0	0	0	0	0	0	0	0
Olfr1051	0	0	NA	NA	olfactory receptor 1051	0	0	0	0	0	0	0	0	0
Olfr1052	0	0	NA	NA	olfactory receptor 1052	0	0	0	0	0	0	0	0	0
Olfr1053	0	0	NA	NA	olfactory receptor 1053	0	0	0	0	0	0	0	0	0
Olfr1054	0	0	NA	NA	olfactory receptor 1054	0	0	0	0	0	0	0	0	0
Olfr1055	0	0	NA	NA	olfactory receptor 1055	0	0	0	0	0	0	0	0	0
Olfr1056	0	0	NA	NA	olfactory receptor 1056	0	0	0	0	0	0	0	0	0
Olfr1057	0	0	NA	NA	olfactory receptor 1057	0	0	0	0	0	0	0	0	0
Olfr1058	0	0	NA	NA	olfactory receptor 1058	0	0	0	0	0	0	0	0	0
Olfr1061	0	0	NA	NA	olfactory receptor 1061	0	0	0	0	0	0	0	0	0
Olfr1062	0	0	NA	NA	olfactory receptor 1062	0	0	0	0	0	0	0	0	0
Olfr1065	0	0	NA	NA	olfactory receptor 1065	0	0	0	0	0	0	0	0	0
Olfr1066	0	0	NA	NA	olfactory receptor 1066	0	0	0	0	0	0	0	0	0
Olfr107	0	0	NA	NA	olfactory receptor 107	0	0	0	0	0	0	0	0	0
Olfr1076	0	0	NA	NA	olfactory receptor 1076	0	0	0	0	0	0	0	0	0
Olfr1077-ps1	0	0	NA	NA	olfactory receptor 1077, pseudogene 1	0	0	0	0	0	0	0	0	0
Olfr1079	0	0	NA	NA	olfactory receptor 1079	0	0	0	0	0	0	0	0	0
Olfr108	0	0	NA	NA	olfactory receptor 108	0	0	0	0	0	0	0	0	0
Olfr1080	0	0	NA	NA	olfactory receptor 1080	0	0	0	0	0	0	0	0	0
Olfr1082	0	0	NA	NA	olfactory receptor 1082	0	0	0	0	0	0	0	0	0
Olfr1083-ps	0	0	NA	NA	olfactory receptor 1083, pseudogene	0	0	0	0	0	0	0	0	0
Olfr1084	0	0	NA	NA	olfactory receptor 1084	0	0	0	0	0	0	0	0	0
Olfr1085	0	0	NA	NA	olfactory receptor 1085	0	0	0	0	0	0	0	0	0
Olfr1086	0	0	NA	NA	olfactory receptor 1086	0	0	0	0	0	0	0	0	0
Olfr1087	0	0	NA	NA	olfactory receptor 1087	0	0	0	0	0	0	0	0	0
Olfr1089	0	0	NA	NA	olfactory receptor 1089	0	0	0	0	0	0	0	0	0
Olfr109	0	0	NA	NA	olfactory receptor 109	0	0	0	0	0	0	0	0	0
Olfr1090	0	0	NA	NA	olfactory receptor 1090	0	0	0	0	0	0	0	0	0
Olfr1093	0	0	NA	NA	olfactory receptor 1093	0	0	0	0	0	0	0	0	0
Olfr1094	0	0	NA	NA	olfactory receptor 1094	0	0	0	0	0	0	0	0	0
Olfr1095	0	0	NA	NA	olfactory receptor 1095	0	0	0	0	0	0	0	0	0
Olfr1097	0	0	NA	NA	olfactory receptor 1097	0	0	0	0	0	0	0	0	0
Olfr1098	0	0	NA	NA	olfactory receptor 1098	0	0	0	0	0	0	0	0	0
Olfr1099	0	0	NA	NA	olfactory receptor 1099	0	0	0	0	0	0	0	0	0
Olfr11	0	0	NA	NA	olfactory receptor 11	0	0	0	0	0	0	0	0	0
Olfr110	0	0	NA	NA	olfactory receptor 110	0	0	0	0	0	0	0	0	0
Olfr1100	0	0	NA	NA	olfactory receptor 1100	0	0	0	0	0	0	0	0	0
Olfr1101	0	0	NA	NA	olfactory receptor 1101	0	0	0	0	0	0	0	0	0
Olfr1102	0	0	NA	NA	olfactory receptor 1102	0	0	0	0	0	0	0	0	0
Olfr1104	0	0	NA	NA	olfactory receptor 1104	0	0	0	0	0	0	0	0	0
Olfr1105	0	0	NA	NA	olfactory receptor 1105	0	0	0	0	0	0	0	0	0
Olfr1106	0	0	NA	NA	olfactory receptor 1106	0	0	0	0	0	0	0	0	0
Olfr1107	0	0	NA	NA	olfactory receptor 1107	0	0	0	0	0	0	0	0	0
Olfr1109	0	0	NA	NA	olfactory receptor 1109	0	0	0	0	0	0	0	0	0
Olfr111	0.310144	0	0	0.997393	olfactory receptor 111	0	0	0.045	0	0	0	0	0.015	0
Olfr1110	0	0	NA	NA	olfactory receptor 1110	0	0	0	0	0	0	0	0	0
Olfr1111	0	0	NA	NA	olfactory receptor 1111	0	0	0	0	0	0	0	0	0
Olfr1112	0	0	NA	NA	olfactory receptor 1112	0	0	0	0	0	0	0	0	0
Olfr1113	0	0	NA	NA	olfactory receptor 1113	0	0	0	0	0	0	0	0	0
Olfr1115	0	0	NA	NA	olfactory receptor 1115	0	0	0	0	0	0	0	0	0
Olfr1116-ps	0	0	NA	NA	NA	0	0	0	0	0	0	0	0	0
Olfr1118	0	0	NA	NA	olfactory receptor 1118	0	0	0	0	0	0	0	0	0
Olfr112	0	0	NA	NA	olfactory receptor 112	0	0	0	0	0	0	0	0	0
Olfr1120	0	0	NA	NA	olfactory receptor 1120	0	0	0	0	0	0	0	0	0
Olfr1121	0	0	NA	NA	olfactory receptor 1121	0	0	0	0	0	0	0	0	0
Olfr1122	0	0	NA	NA	olfactory receptor 1122	0	0	0	0	0	0	0	0	0
Olfr1123	0	0	NA	NA	olfactory receptor 1123	0	0	0	0	0	0	0	0	0
Olfr1124	0	0	NA	NA	olfactory receptor 1124	0	0	0	0	0	0	0	0	0
Olfr1126	0	0	NA	NA	olfactory receptor 1126	0	0	0	0	0	0	0	0	0
Olfr1128	0	0	NA	NA	olfactory receptor 1128	0	0	0	0	0	0	0	0	0
Olfr1129	0	0	NA	NA	olfactory receptor 1129	0	0	0	0	0	0	0	0	0
Olfr113	0	0	NA	NA	olfactory receptor 113	0	0	0	0	0	0	0	0	0
Olfr1130	0	0	NA	NA	olfactory receptor 1130	0	0	0	0	0	0	0	0	0
Olfr1131	0	0	NA	NA	olfactory receptor 1131	0	0	0	0	0	0	0	0	0
Olfr1132	0	0	NA	NA	olfactory receptor 1132	0	0	0	0	0	0	0	0	0
Olfr1133	0	0	NA	NA	olfactory receptor 1133	0	0	0	0	0	0	0	0	0
Olfr1134	0	0	NA	NA	olfactory receptor 1134	0	0	0	0	0	0	0	0	0
Olfr1135	0	0	NA	NA	olfactory receptor 1135	0	0	0	0	0	0	0	0	0
Olfr1136	0	0	NA	NA	olfactory receptor 1136	0	0	0	0	0	0	0	0	0
Olfr1137	0	0	NA	NA	olfactory receptor 1137	0	0	0	0	0	0	0	0	0
Olfr1138	0	0	NA	NA	olfactory receptor 1138	0	0	0	0	0	0	0	0	0
Olfr114	0	0	NA	NA	olfactory receptor 114	0	0	0	0	0	0	0	0	0
Olfr1140	0	0	NA	NA	olfactory receptor 1140	0	0	0	0	0	0	0	0	0
Olfr1141	0	0	NA	NA	olfactory receptor 1141	0	0	0	0	0	0	0	0	0
Olfr1143	0	0	NA	NA	olfactory receptor 1143	0	0	0	0	0	0	0	0	0
Olfr1145	0	0	NA	NA	olfactory receptor 1145	0	0	0	0	0	0	0	0	0
Olfr1148	0	0	NA	NA	olfactory receptor 1148	0	0	0	0	0	0	0	0	0
Olfr115	0	0	NA	NA	olfactory receptor 115	0	0	0	0	0	0	0	0	0
Olfr1151	0	0	NA	NA	olfactory receptor 1151	0	0	0	0	0	0	0	0	0
Olfr1152	0	0	NA	NA	olfactory receptor 1152	0	0	0	0	0	0	0	0	0
Olfr1153	0	0	NA	NA	olfactory receptor 1153	0	0	0	0	0	0	0	0	0
Olfr1154	0	0	NA	NA	olfactory receptor 1154	0	0	0	0	0	0	0	0	0
Olfr1155	0	0	NA	NA	olfactory receptor 1155	0	0	0	0	0	0	0	0	0
Olfr1156	0	0	NA	NA	olfactory receptor 1156	0	0	0	0	0	0	0	0	0
Olfr1157	0	0	NA	NA	olfactory receptor 1157	0	0	0	0	0	0	0	0	0
Olfr1158	0	0	NA	NA	olfactory receptor 1158	0	0	0	0	0	0	0	0	0
Olfr116	0	0	NA	NA	olfactory receptor 116	0	0	0	0	0	0	0	0	0
Olfr1160	0	0	NA	NA	olfactory receptor 1160	0	0	0	0	0	0	0	0	0
Olfr1161	0	0	NA	NA	olfactory receptor 1161	0	0	0	0	0	0	0	0	0
Olfr1162	0	0	NA	NA	olfactory receptor 1162	0	0	0	0	0	0	0	0	0
Olfr1163	0	0	NA	NA	olfactory receptor 1163	0	0	0	0	0	0	0	0	0
Olfr1164	0	0	NA	NA	olfactory receptor 1164	0	0	0	0	0	0	0	0	0
Olfr1165-ps	0	0	NA	NA	olfactory receptor 1165, pseudogene	0	0	0	0	0	0	0	0	0
Olfr1166	0	0	NA	NA	olfactory receptor 1166	0	0	0	0	0	0	0	0	0
Olfr1167	0	0	NA	NA	olfactory receptor 1167	0	0	0	0	0	0	0	0	0
Olfr1168	0	0	NA	NA	olfactory receptor 1168	0	0	0	0	0	0	0	0	0
Olfr117	0	0	NA	NA	olfactory receptor 117	0	0	0	0	0	0	0	0	0
Olfr1170	0	0	NA	NA	olfactory receptor 1170	0	0	0	0	0	0	0	0	0
Olfr1173	0	0	NA	NA	olfactory receptor 1173	0	0	0	0	0	0	0	0	0
Olfr1176	0	0	NA	NA	olfactory receptor 1176	0	0	0	0	0	0	0	0	0
Olfr1178	0	0	NA	NA	olfactory receptor 1178	0	0	0	0	0	0	0	0	0
Olfr1179	0	0	NA	NA	olfactory receptor 1179	0	0	0	0	0	0	0	0	0
Olfr118	0	0	NA	NA	olfactory receptor 118	0	0	0	0	0	0	0	0	0
Olfr1180	0	0	NA	NA	olfactory receptor 1180	0	0	0	0	0	0	0	0	0
Olfr1181	0	0	NA	NA	olfactory receptor 1181	0	0	0	0	0	0	0	0	0
Olfr1182	0	0	NA	NA	olfactory receptor 1182	0	0	0	0	0	0	0	0	0
Olfr1183	0	0	NA	NA	olfactory receptor 1183	0	0	0	0	0	0	0	0	0
Olfr1184	0	0	NA	NA	olfactory receptor 1184	0	0	0	0	0	0	0	0	0
Olfr1186	0	0	NA	NA	olfactory receptor 1186	0	0	0	0	0	0	0	0	0
Olfr1188	0	0	NA	NA	olfactory receptor 1188	0	0	0	0	0	0	0	0	0
Olfr1189	0	0	NA	NA	olfactory receptor 1189	0	0	0	0	0	0	0	0	0
Olfr119	0	0	NA	NA	olfactory receptor 119	0	0	0	0	0	0	0	0	0
Olfr1193	0	0	NA	NA	olfactory receptor 1193	0	0	0	0	0	0	0	0	0
Olfr1195	0	0	NA	NA	olfactory receptor 1195	0	0	0	0	0	0	0	0	0
Olfr1196	0	0	NA	NA	olfactory receptor 1196	0	0	0	0	0	0	0	0	0
Olfr1197	0	0	NA	NA	olfactory receptor 1197	0	0	0	0	0	0	0	0	0
Olfr1198	0	0	NA	NA	olfactory receptor 1198	0	0	0	0	0	0	0	0	0
Olfr1199	0	0	NA	NA	olfactory receptor 1199	0	0	0	0	0	0	0	0	0
Olfr12	0	0	NA	NA	olfactory receptor 12	0	0	0	0	0	0	0	0	0
Olfr120	0	0	NA	NA	olfactory receptor 120	0	0	0	0	0	0	0	0	0
Olfr1200	0	0	NA	NA	olfactory receptor 1200	0	0	0	0	0	0	0	0	0
Olfr1201	0	0	NA	NA	olfactory receptor 1201	0	0	0	0	0	0	0	0	0
Olfr1202	0	0	NA	NA	olfactory receptor 1202	0	0	0	0	0	0	0	0	0
Olfr1204	0	0	NA	NA	olfactory receptor 1204	0	0	0	0	0	0	0	0	0
Olfr1205	0	0	NA	NA	olfactory receptor 1205	0	0	0	0	0	0	0	0	0
Olfr1206	0	0.194301	Inf	1	olfactory receptor 1206	0	0	0	0	0	0	0.039	0	0.00975
Olfr1208	0	0	NA	NA	olfactory receptor 1208	0	0	0	0	0	0	0	0	0
Olfr1209	0	0	NA	NA	olfactory receptor 1209	0	0	0	0	0	0	0	0	0
Olfr121	0	0	NA	NA	olfactory receptor 121	0	0	0	0	0	0	0	0	0
Olfr1211	0	0	NA	NA	olfactory receptor 1211	0	0	0	0	0	0	0	0	0
Olfr1212	0	0	NA	NA	olfactory receptor 1212	0	0	0	0	0	0	0	0	0
Olfr1213	0	0	NA	NA	olfactory receptor 1213	0	0	0	0	0	0	0	0	0
Olfr1214	0	0	NA	NA	olfactory receptor 1214	0	0	0	0	0	0	0	0	0
Olfr1215	0	0	NA	NA	olfactory receptor 1215	0	0	0	0	0	0	0	0	0
Olfr1216	0	0	NA	NA	olfactory receptor 1216	0	0	0	0	0	0	0	0	0
Olfr1217	0	0	NA	NA	olfactory receptor 1217	0	0	0	0	0	0	0	0	0
Olfr1218	0	0	NA	NA	olfactory receptor 1218	0	0	0	0	0	0	0	0	0
Olfr1219	0	0	NA	NA	olfactory receptor 1219	0	0	0	0	0	0	0	0	0
Olfr122	0	0	NA	NA	olfactory receptor 122	0	0	0	0	0	0	0	0	0
Olfr1220	0	0	NA	NA	olfactory receptor 1220	0	0	0	0	0	0	0	0	0
Olfr1221	0	0	NA	NA	olfactory receptor 1221	0	0	0	0	0	0	0	0	0
Olfr1222	0	0	NA	NA	olfactory receptor 1222	0	0	0	0	0	0	0	0	0
Olfr1223	0	0	NA	NA	olfactory receptor 1223	0	0	0	0	0	0	0	0	0
Olfr1225	0	0	NA	NA	olfactory receptor 1225	0	0	0	0	0	0	0	0	0
Olfr1226	0	0	NA	NA	olfactory receptor 1226	0	0	0	0	0	0	0	0	0
Olfr1228	0	0	NA	NA	olfactory receptor 1228	0	0	0	0	0	0	0	0	0
Olfr1229	0	0	NA	NA	olfactory receptor 1229	0	0	0	0	0	0	0	0	0
Olfr123	0	0	NA	NA	olfactory receptor 123	0	0	0	0	0	0	0	0	0
Olfr1230	0	0	NA	NA	olfactory receptor 1230	0	0	0	0	0	0	0	0	0
Olfr1231	0	0	NA	NA	olfactory receptor 1231	0	0	0	0	0	0	0	0	0
Olfr1232	0	0	NA	NA	olfactory receptor 1232	0	0	0	0	0	0	0	0	0
Olfr1233	0	0	NA	NA	olfactory receptor 1233	0	0	0	0	0	0	0	0	0
Olfr1234	0	0	NA	NA	olfactory receptor 1234	0	0	0	0	0	0	0	0	0
Olfr1238	0	0	NA	NA	olfactory receptor 1238	0	0	0	0	0	0	0	0	0
Olfr1239	0	0	NA	NA	olfactory receptor 1239	0	0	0	0	0	0	0	0	0
Olfr124	0	0	NA	NA	olfactory receptor 124	0	0	0	0	0	0	0	0	0
Olfr1240	0	0	NA	NA	olfactory receptor 1240	0	0	0	0	0	0	0	0	0
Olfr1241	0	0	NA	NA	olfactory receptor 1241	0	0	0	0	0	0	0	0	0
Olfr1242	0	0	NA	NA	olfactory receptor 1242	0	0	0	0	0	0	0	0	0
Olfr1243	0	0	NA	NA	olfactory receptor 1243	0	0	0	0	0	0	0	0	0
Olfr1245	0	0	NA	NA	olfactory receptor 1245	0	0	0	0	0	0	0	0	0
Olfr1246	0	0	NA	NA	olfactory receptor 1246	0	0	0	0	0	0	0	0	0
Olfr1247	0	0	NA	NA	olfactory receptor 1247	0	0	0	0	0	0	0	0	0
Olfr1248	0	0	NA	NA	olfactory receptor 1248	0	0	0	0	0	0	0	0	0
Olfr1249	0	0	NA	NA	olfactory receptor 1249	0	0	0	0	0	0	0	0	0
Olfr125	0	0	NA	NA	olfactory receptor 125	0	0	0	0	0	0	0	0	0
Olfr1250	0	0	NA	NA	olfactory receptor 1250	0	0	0	0	0	0	0	0	0
Olfr1251	0	0	NA	NA	olfactory receptor 1251	0	0	0	0	0	0	0	0	0
Olfr1252	0	0	NA	NA	olfactory receptor 1252	0	0	0	0	0	0	0	0	0
Olfr1253	0	0	NA	NA	olfactory receptor 1253	0	0	0	0	0	0	0	0	0
Olfr1254	0	0	NA	NA	olfactory receptor 1254	0	0	0	0	0	0	0	0	0
Olfr1255	0	0	NA	NA	olfactory receptor 1255	0	0	0	0	0	0	0	0	0
Olfr1256	0	0	NA	NA	olfactory receptor 1256	0	0	0	0	0	0	0	0	0
Olfr1257	0	0	NA	NA	olfactory receptor 1257	0	0	0	0	0	0	0	0	0
Olfr1258	0	0	NA	NA	olfactory receptor 1258	0	0	0	0	0	0	0	0	0
Olfr1259	0	0	NA	NA	olfactory receptor 1259	0	0	0	0	0	0	0	0	0
Olfr126	0	0	NA	NA	olfactory receptor 126	0	0	0	0	0	0	0	0	0
Olfr1260	0	0	NA	NA	olfactory receptor 1260	0	0	0	0	0	0	0	0	0
Olfr1261	0	0	NA	NA	olfactory receptor 1261	0	0	0	0	0	0	0	0	0
Olfr1262	0	0	NA	NA	olfactory receptor 1262	0	0	0	0	0	0	0	0	0
Olfr1263	0	0	NA	NA	olfactory receptor 1263	0	0	0	0	0	0	0	0	0
Olfr1264	0	0	NA	NA	olfactory receptor 1264	0	0	0	0	0	0	0	0	0
Olfr1265	0	0	NA	NA	olfactory receptor 1265	0	0	0	0	0	0	0	0	0
Olfr1269	0	0	NA	NA	olfactory receptor 1269	0	0	0	0	0	0	0	0	0
Olfr127	0	0	NA	NA	olfactory receptor 127	0	0	0	0	0	0	0	0	0
Olfr1270	0	0	NA	NA	olfactory receptor 1270	0	0	0	0	0	0	0	0	0
Olfr1271	0	0	NA	NA	olfactory receptor 1271	0	0	0	0	0	0	0	0	0
Olfr1272	0	0	NA	NA	olfactory receptor 1272	0	0	0	0	0	0	0	0	0
Olfr1273-ps	0	0	NA	NA	olfactory receptor 1273, pseudogene	0	0	0	0	0	0	0	0	0
Olfr1274-ps	0	0	NA	NA	NA	0	0	0	0	0	0	0	0	0
Olfr1275	0	0	NA	NA	olfactory receptor 1275	0	0	0	0	0	0	0	0	0
Olfr1276	0	0	NA	NA	olfactory receptor 1276	0	0	0	0	0	0	0	0	0
Olfr1277	0	0	NA	NA	olfactory receptor 1277	0	0	0	0	0	0	0	0	0
Olfr1278	0	0	NA	NA	olfactory receptor 1278	0	0	0	0	0	0	0	0	0
Olfr1279	0	0	NA	NA	olfactory receptor 1279	0	0	0	0	0	0	0	0	0
Olfr128	0	0	NA	NA	olfactory receptor 128	0	0	0	0	0	0	0	0	0
Olfr1280	0	0	NA	NA	olfactory receptor 1280	0	0	0	0	0	0	0	0	0
Olfr1281	0	0	NA	NA	olfactory receptor 1281	0	0	0	0	0	0	0	0	0
Olfr1282	0	0	NA	NA	olfactory receptor 1282	0	0	0	0	0	0	0	0	0
Olfr1283	0	0	NA	NA	olfactory receptor 1283	0	0	0	0	0	0	0	0	0
Olfr1284	0	0	NA	NA	olfactory receptor 1284	0	0	0	0	0	0	0	0	0
Olfr1286	0	0	NA	NA	olfactory receptor 1286	0	0	0	0	0	0	0	0	0
Olfr1287	0	0	NA	NA	olfactory receptor 1287	0	0	0	0	0	0	0	0	0
Olfr1288	0	0	NA	NA	olfactory receptor 1288	0	0	0	0	0	0	0	0	0
Olfr1289	0	0	NA	NA	olfactory receptor 1289	0	0	0	0	0	0	0	0	0
Olfr129	0	0	NA	NA	olfactory receptor 129	0	0	0	0	0	0	0	0	0
Olfr1290	0	0	NA	NA	olfactory receptor 1290	0	0	0	0	0	0	0	0	0
Olfr1294	0	0	NA	NA	olfactory receptor 1294	0	0	0	0	0	0	0	0	0
Olfr1295	0	0	NA	NA	olfactory receptor 1295	0	0	0	0	0	0	0	0	0
Olfr1297	0	0	NA	NA	olfactory receptor 1297	0	0	0	0	0	0	0	0	0
Olfr1298	0	0	NA	NA	olfactory receptor 1298	0	0	0	0	0	0	0	0	0
Olfr1299	0	0	NA	NA	olfactory receptor 1299	0	0	0	0	0	0	0	0	0
Olfr13	0	0	NA	NA	olfactory receptor 13	0	0	0	0	0	0	0	0	0
Olfr130	0	0	NA	NA	olfactory receptor 130	0	0	0	0	0	0	0	0	0
Olfr1300-ps1	0	0	NA	NA	olfactory receptor 1300, pseudogene 1	0	0	0	0	0	0	0	0	0
Olfr1301	0	0	NA	NA	olfactory receptor 1301	0	0	0	0	0	0	0	0	0
Olfr1302	0	0	NA	NA	olfactory receptor 1302	0	0	0	0	0	0	0	0	0
Olfr1303	0	0	NA	NA	olfactory receptor 1303	0	0	0	0	0	0	0	0	0
Olfr1305	0	0	NA	NA	olfactory receptor 1305	0	0	0	0	0	0	0	0	0
Olfr1306	0	0	NA	NA	olfactory receptor 1306	0	0	0	0	0	0	0	0	0
Olfr1307	0	0	NA	NA	olfactory receptor 1307	0	0	0	0	0	0	0	0	0
Olfr1308	0	0	NA	NA	olfactory receptor 1308	0	0	0	0	0	0	0	0	0
Olfr1309	0	0	NA	NA	olfactory receptor 1309	0	0	0	0	0	0	0	0	0
Olfr131	0	0	NA	NA	olfactory receptor 131	0	0	0	0	0	0	0	0	0
Olfr1310	0	0	NA	NA	olfactory receptor 1310	0	0	0	0	0	0	0	0	0
Olfr1311	0	0	NA	NA	olfactory receptor 1311	0	0	0	0	0	0	0	0	0
Olfr1312	0	0	NA	NA	olfactory receptor 1312	0	0	0	0	0	0	0	0	0
Olfr1313	0	0	NA	NA	olfactory receptor 1313	0	0	0	0	0	0	0	0	0
Olfr1314	0	0	NA	NA	olfactory receptor 1314	0	0	0	0	0	0	0	0	0
Olfr1316	0	0	NA	NA	olfactory receptor 1316	0	0	0	0	0	0	0	0	0
Olfr1317	0	0	NA	NA	olfactory receptor 1317	0	0	0	0	0	0	0	0	0
Olfr1318	0	0	NA	NA	olfactory receptor 1318	0	0	0	0	0	0	0	0	0
Olfr132	0	0	NA	NA	olfactory receptor 132	0	0	0	0	0	0	0	0	0
Olfr1320	0	0	NA	NA	olfactory receptor 1320	0	0	0	0	0	0	0	0	0
Olfr1321	0	0	NA	NA	olfactory receptor 1321	0	0	0	0	0	0	0	0	0
Olfr1322	0	0	NA	NA	olfactory receptor 1322	0	0	0	0	0	0	0	0	0
Olfr1323	0	0	NA	NA	olfactory receptor 1323	0	0	0	0	0	0	0	0	0
Olfr1324	0	0	NA	NA	olfactory receptor 1324	0	0	0	0	0	0	0	0	0
Olfr1325	0	0	NA	NA	olfactory receptor 1325	0	0	0	0	0	0	0	0	0
Olfr1328	0	0	NA	NA	olfactory receptor 1328	0	0	0	0	0	0	0	0	0
Olfr1329	0	0	NA	NA	olfactory receptor 1329	0	0	0	0	0	0	0	0	0
Olfr133	0	0	NA	NA	olfactory receptor 133	0	0	0	0	0	0	0	0	0
Olfr1330	0	0	NA	NA	olfactory receptor 1330	0	0	0	0	0	0	0	0	0
Olfr1331	0	0	NA	NA	olfactory receptor 1331	0	0	0	0	0	0	0	0	0
Olfr1333	0	0	NA	NA	olfactory receptor 1333	0	0	0	0	0	0	0	0	0
Olfr1335	0	0	NA	NA	olfactory receptor 1335	0	0	0	0	0	0	0	0	0
Olfr1336	0	0	NA	NA	olfactory receptor 1336	0	0	0	0	0	0	0	0	0
Olfr1337	0	0	NA	NA	olfactory receptor 1337	0	0	0	0	0	0	0	0	0
Olfr1338	0	0	NA	NA	olfactory receptor 1338	0	0	0	0	0	0	0	0	0
Olfr1339	0	0	NA	NA	olfactory receptor 1339	0	0	0	0	0	0	0	0	0
Olfr134	0	0	NA	NA	olfactory receptor 134	0	0	0	0	0	0	0	0	0
Olfr1340	0	0	NA	NA	olfactory receptor 1340	0	0	0	0	0	0	0	0	0
Olfr1341	0	0	NA	NA	olfactory receptor 1341	0	0	0	0	0	0	0	0	0
Olfr1342	0	0	NA	NA	olfactory receptor 1342	0	0	0	0	0	0	0	0	0
Olfr1344	0	0	NA	NA	olfactory receptor 1344	0	0	0	0	0	0	0	0	0
Olfr1346	0	0	NA	NA	olfactory receptor 1346	0	0	0	0	0	0	0	0	0
Olfr1347	0.930432	0	0	0.876423	olfactory receptor 1347	0	0	0.147	0	0	0	0	0.049	0
Olfr1348	0	0	NA	NA	olfactory receptor 1348	0	0	0	0	0	0	0	0	0
Olfr1349	0	0	NA	NA	olfactory receptor 1349	0	0	0	0	0	0	0	0	0
Olfr135	0	0	NA	NA	olfactory receptor 135	0	0	0	0	0	0	0	0	0
Olfr1350	0	0	NA	NA	olfactory receptor 1350	0	0	0	0	0	0	0	0	0
Olfr1351	0	0	NA	NA	olfactory receptor 1351	0	0	0	0	0	0	0	0	0
Olfr1352	0	0	NA	NA	olfactory receptor 1352	0	0	0	0	0	0	0	0	0
Olfr1353	0	0	NA	NA	olfactory receptor 1353	0	0	0	0	0	0	0	0	0
Olfr1354	0	0	NA	NA	olfactory receptor 1354	0	0	0	0	0	0	0	0	0
Olfr1355	0	0	NA	NA	olfactory receptor 1355	0	0	0	0	0	0	0	0	0
Olfr1356	0	0	NA	NA	olfactory receptor 1356	0	0	0	0	0	0	0	0	0
Olfr1357	0	0	NA	NA	olfactory receptor 1357	0	0	0	0	0	0	0	0	0
Olfr1359	0	0	NA	NA	olfactory receptor 1359	0	0	0	0	0	0	0	0	0
Olfr136	0	0	NA	NA	olfactory receptor 136	0	0	0	0	0	0	0	0	0
Olfr1360	0	0	NA	NA	olfactory receptor 1360	0	0	0	0	0	0	0	0	0
Olfr1361	0	0	NA	NA	olfactory receptor 1361	0	0	0	0	0	0	0	0	0
Olfr1362	0	0	NA	NA	olfactory receptor 1362	0	0	0	0	0	0	0	0	0
Olfr1364	0	0	NA	NA	olfactory receptor 1364	0	0	0	0	0	0	0	0	0
Olfr1366	0	0	NA	NA	olfactory receptor 1366	0	0	0	0	0	0	0	0	0
Olfr1367	0	0	NA	NA	olfactory receptor 1367	0	0	0	0	0	0	0	0	0
Olfr1368	0	0	NA	NA	olfactory receptor 1368	0	0	0	0	0	0	0	0	0
Olfr137	0	0	NA	NA	olfactory receptor 137	0	0	0	0	0	0	0	0	0
Olfr1370	0	0	NA	NA	olfactory receptor 1370	0	0	0	0	0	0	0	0	0
Olfr1371	0	0	NA	NA	olfactory receptor 1371	0	0	0	0	0	0	0	0	0
Olfr1372-ps1	11.9009	8.62381	0.724633	0.892581	olfactory receptor 1372, pseudogene 1	0.095	0.211	0.61	0.522	0.215	0.101	0.246	0.305333	0.271
Olfr1373	0	0	NA	NA	olfactory receptor 1373	0	0	0	0	0	0	0	0	0
Olfr1377	0	0	NA	NA	olfactory receptor 1377	0	0	0	0	0	0	0	0	0
Olfr1378	0	0	NA	NA	olfactory receptor 1378	0	0	0	0	0	0	0	0	0
Olfr138	0	0	NA	NA	olfactory receptor 138	0	0	0	0	0	0	0	0	0
Olfr1380	0	0	NA	NA	olfactory receptor 1380	0	0	0	0	0	0	0	0	0
Olfr1381	0	0	NA	NA	olfactory receptor 1381	0	0	0	0	0	0	0	0	0
Olfr1382	0	0	NA	NA	olfactory receptor 1382	0	0	0	0	0	0	0	0	0
Olfr1383	0	0	NA	NA	olfactory receptor 1383	0	0	0	0	0	0	0	0	0
Olfr1384	0	0	NA	NA	olfactory receptor 1384	0	0	0	0	0	0	0	0	0
Olfr1385	0	0	NA	NA	olfactory receptor 1385	0	0	0	0	0	0	0	0	0
Olfr1386	0	0	NA	NA	olfactory receptor 1386	0	0	0	0	0	0	0	0	0
Olfr1387	0	0	NA	NA	olfactory receptor 1387	0	0	0	0	0	0	0	0	0
Olfr1388	0	0	NA	NA	olfactory receptor 1388	0	0	0	0	0	0	0	0	0
Olfr1389	0	0	NA	NA	olfactory receptor 1389	0	0	0	0	0	0	0	0	0
Olfr139	0	0	NA	NA	olfactory receptor 139	0	0	0	0	0	0	0	0	0
Olfr1390	0	0	NA	NA	olfactory receptor 1390	0	0	0	0	0	0	0	0	0
Olfr1391	0	0	NA	NA	olfactory receptor 1391	0	0	0	0	0	0	0	0	0
Olfr1392	0.620288	0.263842	0.425354	0.997393	olfactory receptor 1392	0	0	0.091	0.06	0	0	0	0.0303333	0.015
Olfr1393	0.44374	0.27782	0.626086	1	olfactory receptor 1393	0	0.05	0	0	0.068	0	0	0.0166667	0.017
Olfr1394	0	0	NA	NA	olfactory receptor 1394	0	0	0	0	0	0	0	0	0
Olfr1395	0	0	NA	NA	olfactory receptor 1395	0	0	0	0	0	0	0	0	0
Olfr1396	1.8437	3.0283	1.64251	1	olfactory receptor 1396	0.128	0	0.144	0.125	0.388	0.122	0.074	0.0906667	0.17725
Olfr140	0	0	NA	NA	olfactory receptor 140	0	0	0	0	0	0	0	0	0
Olfr1402	0	0	NA	NA	olfactory receptor 1402	0	0	0	0	0	0	0	0	0
Olfr1404	0	0	NA	NA	olfactory receptor 1404	0	0	0	0	0	0	0	0	0
Olfr1406	0	0	NA	NA	olfactory receptor 1406	0	0	0	0	0	0	0	0	0
Olfr1408	0	0	NA	NA	olfactory receptor 1408	0	0	0	0	0	0	0	0	0
Olfr141	0	0	NA	NA	olfactory receptor 141	0	0	0	0	0	0	0	0	0
Olfr1410	0	0	NA	NA	olfactory receptor 1410	0	0	0	0	0	0	0	0	0
Olfr1411	0	0	NA	NA	olfactory receptor 1411	0	0	0	0	0	0	0	0	0
Olfr1412	0	0	NA	NA	olfactory receptor 1412	0	0	0	0	0	0	0	0	0
Olfr1413	0	0	NA	NA	olfactory receptor 1413	0	0	0	0	0	0	0	0	0
Olfr1414	0	0	NA	NA	olfactory receptor 1414	0	0	0	0	0	0	0	0	0
Olfr1415	0	0	NA	NA	olfactory receptor 1415	0	0	0	0	0	0	0	0	0
Olfr1416	0	0	NA	NA	olfactory receptor 1416	0	0	0	0	0	0	0	0	0
Olfr1417	0	0	NA	NA	olfactory receptor 1417	0	0	0	0	0	0	0	0	0
Olfr1418	0	0	NA	NA	olfactory receptor 1418	0	0	0	0	0	0	0	0	0
Olfr1419	0	0	NA	NA	olfactory receptor 1419	0	0	0	0	0	0	0	0	0
Olfr142	0	0	NA	NA	olfactory receptor 142	0	0	0	0	0	0	0	0	0
Olfr1420	0	1.4579	Inf	0.831759	olfactory receptor 1420	0	0	0	0.066	0	0.064	0.195	0	0.08125
Olfr1423	0	0	NA	NA	olfactory receptor 1423	0	0	0	0	0	0	0	0	0
Olfr1424	0	0	NA	NA	olfactory receptor 1424	0	0	0	0	0	0	0	0	0
Olfr1425	0	0	NA	NA	olfactory receptor 1425	0	0	0	0	0	0	0	0	0
Olfr1426	0	0	NA	NA	olfactory receptor 1426	0	0	0	0	0	0	0	0	0
Olfr1427	0	0	NA	NA	olfactory receptor 1427	0	0	0	0	0	0	0	0	0
Olfr1428	0	0	NA	NA	olfactory receptor 1428	0	0	0	0	0	0	0	0	0
Olfr143	0	0	NA	NA	olfactory receptor 143	0	0	0	0	0	0	0	0	0
Olfr1431	0	0	NA	NA	olfactory receptor 1431	0	0	0	0	0	0	0	0	0
Olfr1433	0	0	NA	NA	NA	0	0	0	0	0	0	0	0	0
Olfr1434	0	0	NA	NA	olfactory receptor 1434	0	0	0	0	0	0	0	0	0
Olfr1436	0	0	NA	NA	olfactory receptor 1436	0	0	0	0	0	0	0	0	0
Olfr1437	0	0	NA	NA	olfactory receptor 1437	0	0	0	0	0	0	0	0	0
Olfr1440	0	0	NA	NA	olfactory receptor 1440	0	0	0	0	0	0	0	0	0
Olfr1441	0	0	NA	NA	olfactory receptor 1441	0	0	0	0	0	0	0	0	0
Olfr1442	0	0	NA	NA	olfactory receptor 1442	0	0	0	0	0	0	0	0	0
Olfr1443	0	0	NA	NA	olfactory receptor 1443	0	0	0	0	0	0	0	0	0
Olfr1444	0	0	NA	NA	olfactory receptor 1444	0	0	0	0	0	0	0	0	0
Olfr1445	0	0	NA	NA	olfactory receptor 1445	0	0	0	0	0	0	0	0	0
Olfr1446	0	0	NA	NA	olfactory receptor 1446	0	0	0	0	0	0	0	0	0
Olfr1447	0	0	NA	NA	olfactory receptor 1447	0	0	0	0	0	0	0	0	0
Olfr1448	0	0	NA	NA	olfactory receptor 1448	0	0	0	0	0	0	0	0	0
Olfr1449	0	0	NA	NA	olfactory receptor 1449	0	0	0	0	0	0	0	0	0
Olfr145	0	0	NA	NA	olfactory receptor 145	0	0	0	0	0	0	0	0	0
Olfr1450	0	0	NA	NA	olfactory receptor 1450	0	0	0	0	0	0	0	0	0
Olfr1451	0	0	NA	NA	olfactory receptor 1451	0	0	0	0	0	0	0	0	0
Olfr1453	0	0	NA	NA	olfactory receptor 1453	0	0	0	0	0	0	0	0	0
Olfr1454	0	0	NA	NA	olfactory receptor 1454	0	0	0	0	0	0	0	0	0
Olfr1457	0	0	NA	NA	olfactory receptor 1457	0	0	0	0	0	0	0	0	0
Olfr1459	0	0	NA	NA	olfactory receptor 1459	0	0	0	0	0	0	0	0	0
Olfr146	0	0	NA	NA	olfactory receptor 146	0	0	0	0	0	0	0	0	0
Olfr1461	0	0	NA	NA	olfactory receptor 1461	0	0	0	0	0	0	0	0	0
Olfr1462	0	0	NA	NA	olfactory receptor 1462	0	0	0	0	0	0	0	0	0
Olfr1463	0	0	NA	NA	olfactory receptor 1463	0	0	0	0	0	0	0	0	0
Olfr1465	0	0	NA	NA	olfactory receptor 1465	0	0	0	0	0	0	0	0	0
Olfr1466	0	0	NA	NA	olfactory receptor 1466	0	0	0	0	0	0	0	0	0
Olfr1467	0	0	NA	NA	olfactory receptor 1467	0	0	0	0	0	0	0	0	0
Olfr1469	0	0	NA	NA	olfactory receptor 1469	0	0	0	0	0	0	0	0	0
Olfr147	0	0	NA	NA	olfactory receptor 147	0	0	0	0	0	0	0	0	0
Olfr1471	0	0	NA	NA	olfactory receptor 1471	0	0	0	0	0	0	0	0	0
Olfr1472	0	0	NA	NA	olfactory receptor 1472	0	0	0	0	0	0	0	0	0
Olfr1474	0	0	NA	NA	olfactory receptor 1474	0	0	0	0	0	0	0	0	0
Olfr1475	0	0	NA	NA	olfactory receptor 1475	0	0	0	0	0	0	0	0	0
Olfr1477	0	0	NA	NA	olfactory receptor 1477	0	0	0	0	0	0	0	0	0
Olfr148	0	0	NA	NA	olfactory receptor 148	0	0	0	0	0	0	0	0	0
Olfr1480	0	0	NA	NA	olfactory receptor 1480	0	0	0	0	0	0	0	0	0
Olfr1484	0	0	NA	NA	olfactory receptor 1484	0	0	0	0	0	0	0	0	0
Olfr1487	0	0	NA	NA	olfactory receptor 1487	0	0	0	0	0	0	0	0	0
Olfr1489	0	0	NA	NA	olfactory receptor 1489	0	0	0	0	0	0	0	0	0
Olfr149	0	0	NA	NA	olfactory receptor 149	0	0	0	0	0	0	0	0	0
Olfr1490	0	0	NA	NA	olfactory receptor 1490	0	0	0	0	0	0	0	0	0
Olfr1491	0	0	NA	NA	olfactory receptor 1491	0	0	0	0	0	0	0	0	0
Olfr1494	0	0	NA	NA	olfactory receptor 1494	0	0	0	0	0	0	0	0	0
Olfr1495	0	0	NA	NA	olfactory receptor 1495	0	0	0	0	0	0	0	0	0
Olfr1496	0	0	NA	NA	olfactory receptor 1496	0	0	0	0	0	0	0	0	0
Olfr1497	0	0	NA	NA	olfactory receptor 1497	0	0	0	0	0	0	0	0	0
Olfr1499	0	0	NA	NA	olfactory receptor 1499	0	0	0	0	0	0	0	0	0
Olfr15	0	0	NA	NA	olfactory receptor 15	0	0	0	0	0	0	0	0	0
Olfr150	0	0	NA	NA	olfactory receptor 150	0	0	0	0	0	0	0	0	0
Olfr1500	0	0	NA	NA	olfactory receptor 1500	0	0	0	0	0	0	0	0	0
Olfr1501	0	0	NA	NA	olfactory receptor 1501	0	0	0	0	0	0	0	0	0
Olfr1502	0	0	NA	NA	olfactory receptor 1502	0	0	0	0	0	0	0	0	0
Olfr1504	0	0	NA	NA	olfactory receptor 1504	0	0	0	0	0	0	0	0	0
Olfr1505	0	0	NA	NA	olfactory receptor 1505	0	0	0	0	0	0	0	0	0
Olfr1506	0	0	NA	NA	olfactory receptor 1506	0	0	0	0	0	0	0	0	0
Olfr1507	0	0	NA	NA	olfactory receptor 1507	0	0	0	0	0	0	0	0	0
Olfr1508	0	0	NA	NA	olfactory receptor 1508	0	0	0	0	0	0	0	0	0
Olfr1509	0	0	NA	NA	olfactory receptor 1509	0	0	0	0	0	0	0	0	0
Olfr151	0	0	NA	NA	olfactory receptor 151	0	0	0	0	0	0	0	0	0
Olfr1510	0	0	NA	NA	olfactory receptor 1510	0	0	0	0	0	0	0	0	0
Olfr1511	0	0	NA	NA	olfactory receptor 1511	0	0	0	0	0	0	0	0	0
Olfr1512	0	0	NA	NA	olfactory receptor 1512	0	0	0	0	0	0	0	0	0
Olfr1513	0	0	NA	NA	olfactory receptor 1513	0	0	0	0	0	0	0	0	0
Olfr152	0	0	NA	NA	olfactory receptor 152	0	0	0	0	0	0	0	0	0
Olfr153	0	0	NA	NA	olfactory receptor 153	0	0	0	0	0	0	0	0	0
Olfr1532-ps1	0	0	NA	NA	olfactory receptor 1532, pseudogene 1	0	0	0	0	0	0	0	0	0
Olfr1535	0	0	NA	NA	olfactory receptor 1535	0	0	0	0	0	0	0	0	0
Olfr1537-ps1	0	0	NA	NA	NA	0	0	0	0	0	0	0	0	0
Olfr154	0	0	NA	NA	olfactory receptor 154	0	0	0	0	0	0	0	0	0
Olfr155	0	0	NA	NA	olfactory receptor 155	0	0	0	0	0	0	0	0	0
Olfr156	0	0	NA	NA	olfactory receptor 156	0	0	0	0	0	0	0	0	0
Olfr157	0	0	NA	NA	olfactory receptor 157	0	0	0	0	0	0	0	0	0
Olfr159	0	0	NA	NA	olfactory receptor 159	0	0	0	0	0	0	0	0	0
Olfr16	0	0	NA	NA	olfactory receptor 16	0	0	0	0	0	0	0	0	0
Olfr160	0	0	NA	NA	olfactory receptor 160	0	0	0	0	0	0	0	0	0
Olfr161	0	0	NA	NA	olfactory receptor 161	0	0	0	0	0	0	0	0	0
Olfr164	0	0	NA	NA	olfactory receptor 164	0	0	0	0	0	0	0	0	0
Olfr165	0	0	NA	NA	olfactory receptor 165	0	0	0	0	0	0	0	0	0
Olfr166	0	0	NA	NA	olfactory receptor 166	0	0	0	0	0	0	0	0	0
Olfr167	0	0	NA	NA	olfactory receptor 167	0	0	0	0	0	0	0	0	0
Olfr168	0	0	NA	NA	olfactory receptor 168	0	0	0	0	0	0	0	0	0
Olfr169	0	0	NA	NA	olfactory receptor 169	0	0	0	0	0	0	0	0	0
Olfr17	0	0	NA	NA	olfactory receptor 17	0	0	0	0	0	0	0	0	0
Olfr170	0	0	NA	NA	olfactory receptor 170	0	0	0	0	0	0	0	0	0
Olfr171	0	0	NA	NA	olfactory receptor 171	0	0	0	0	0	0	0	0	0
Olfr172	0	0	NA	NA	olfactory receptor 172	0	0	0	0	0	0	0	0	0
Olfr173	0	0	NA	NA	olfactory receptor 173	0	0	0	0	0	0	0	0	0
Olfr175-ps1	0	0	NA	NA	NA	0	0	0	0	0	0	0	0	0
Olfr176	0	0	NA	NA	olfactory receptor 176	0	0	0	0	0	0	0	0	0
Olfr177	0	0	NA	NA	olfactory receptor 177	0	0	0	0	0	0	0	0	0
Olfr178	0	0.194301	Inf	1	olfactory receptor 178	0	0	0	0	0	0	0.038	0	0.0095
Olfr179	0	0	NA	NA	NA	0	0	0	0	0	0	0	0	0
Olfr18	0	0.55564	Inf	1	olfactory receptor 18	0	0	0	0	0.11	0	0	0	0.0275
Olfr180	0	0	NA	NA	olfactory receptor 180	0	0	0	0	0	0	0	0	0
Olfr181	0	0	NA	NA	olfactory receptor 181	0	0	0	0	0	0	0	0	0
Olfr183	0	0	NA	NA	olfactory receptor 183	0	0	0	0	0	0	0	0	0
Olfr186	0	0	NA	NA	olfactory receptor 186	0	0	0	0	0	0	0	0	0
Olfr187	0	0	NA	NA	olfactory receptor 187	0	0	0	0	0	0	0	0	0
Olfr19	0	0	NA	NA	olfactory receptor 19	0	0	0	0	0	0	0	0	0
Olfr190	0	0	NA	NA	olfactory receptor 190	0	0	0	0	0	0	0	0	0
Olfr191	0	0	NA	NA	olfactory receptor 191	0	0	0	0	0	0	0	0	0
Olfr192	0	0	NA	NA	olfactory receptor 192	0	0	0	0	0	0	0	0	0
Olfr193	0	0	NA	NA	olfactory receptor 193	0	0	0	0	0	0	0	0	0
Olfr194	0	0	NA	NA	olfactory receptor 194	0	0	0	0	0	0	0	0	0
Olfr195	0	0	NA	NA	olfactory receptor 195	0	0	0	0	0	0	0	0	0
Olfr196	0	0	NA	NA	olfactory receptor 196	0	0	0	0	0	0	0	0	0
Olfr197	0	0	NA	NA	olfactory receptor 197	0	0	0	0	0	0	0	0	0
Olfr198	0	0	NA	NA	olfactory receptor 198	0	0	0	0	0	0	0	0	0
Olfr199	0	0	NA	NA	olfactory receptor 199	0	0	0	0	0	0	0	0	0
Olfr2	0	0	NA	NA	olfactory receptor 2	0	0	0	0	0	0	0	0	0
Olfr20	0.310144	0	0	0.997393	olfactory receptor 20	0	0	0.044	0	0	0	0	0.0146667	0
Olfr201	0	0	NA	NA	olfactory receptor 201	0	0	0	0	0	0	0	0	0
Olfr202	0	0	NA	NA	olfactory receptor 202	0	0	0	0	0	0	0	0	0
Olfr203	0	0	NA	NA	olfactory receptor 203	0	0	0	0	0	0	0	0	0
Olfr204	0	0	NA	NA	olfactory receptor 204	0	0	0	0	0	0	0	0	0
Olfr205	0	0	NA	NA	olfactory receptor 205	0	0	0	0	0	0	0	0	0
Olfr206	0	0	NA	NA	olfactory receptor 206	0	0	0	0	0	0	0	0	0
Olfr207	0	0	NA	NA	olfactory receptor 207	0	0	0	0	0	0	0	0	0
Olfr208	0	0	NA	NA	olfactory receptor 208	0	0	0	0	0	0	0	0	0
Olfr209	0	0	NA	NA	olfactory receptor 209	0	0	0	0	0	0	0	0	0
Olfr211	0	0	NA	NA	olfactory receptor 211	0	0	0	0	0	0	0	0	0
Olfr212	0	0	NA	NA	olfactory receptor 212	0	0	0	0	0	0	0	0	0
Olfr213	0	0	NA	NA	olfactory receptor 213	0	0	0	0	0	0	0	0	0
Olfr214	0	0	NA	NA	olfactory receptor 214	0	0	0	0	0	0	0	0	0
Olfr215	0	0	NA	NA	olfactory receptor 215	0	0	0	0	0	0	0	0	0
Olfr218	0	0	NA	NA	olfactory receptor 218	0	0	0	0	0	0	0	0	0
Olfr220	0	0	NA	NA	olfactory receptor 220	0	0	0	0	0	0	0	0	0
Olfr221	0	0	NA	NA	olfactory receptor 221	0	0	0	0	0	0	0	0	0
Olfr222	0	1.33529	Inf	0.889564	olfactory receptor 222	0	0	0	0	0	0.374	0	0	0.0935
Olfr223	0	0	NA	NA	olfactory receptor 223	0	0	0	0	0	0	0	0	0
Olfr224	0	0	NA	NA	olfactory receptor 224	0	0	0	0	0	0	0	0	0
Olfr225	0	0	NA	NA	olfactory receptor 225	0	0	0	0	0	0	0	0	0
Olfr228	0	0	NA	NA	olfactory receptor 228	0	0	0	0	0	0	0	0	0
Olfr229	0	0	NA	NA	olfactory receptor 229	0	0	0	0	0	0	0	0	0
Olfr23	0	0	NA	NA	olfactory receptor 23	0	0	0	0	0	0	0	0	0
Olfr230-ps1	0	0	NA	NA	NA	0	0	0	0	0	0	0	0	0
Olfr231	0	0	NA	NA	olfactory receptor 231	0	0	0	0	0	0	0	0	0
Olfr235	0	0	NA	NA	olfactory receptor 235	0	0	0	0	0	0	0	0	0
Olfr237-ps1	0	0	NA	NA	NA	0	0	0	0	0	0	0	0	0
Olfr239	0	0	NA	NA	olfactory receptor 239	0	0	0	0	0	0	0	0	0
Olfr24	0	0	NA	NA	olfactory receptor 24	0	0	0	0	0	0	0	0	0
Olfr242	0	0	NA	NA	olfactory receptor 242	0	0	0	0	0	0	0	0	0
Olfr243	0	0	NA	NA	olfactory receptor 243	0	0	0	0	0	0	0	0	0
Olfr247	0	0	NA	NA	olfactory receptor 247	0	0	0	0	0	0	0	0	0
Olfr248	0	0	NA	NA	olfactory receptor 248	0	0	0	0	0	0	0	0	0
Olfr25	0	0	NA	NA	olfactory receptor 25	0	0	0	0	0	0	0	0	0
Olfr250	0	0	NA	NA	olfactory receptor 250	0	0	0	0	0	0	0	0	0
Olfr251	0	0	NA	NA	olfactory receptor 251	0	0	0	0	0	0	0	0	0
Olfr257	0	0	NA	NA	olfactory receptor 257	0	0	0	0	0	0	0	0	0
Olfr259	0	0	NA	NA	olfactory receptor 259	0	0	0	0	0	0	0	0	0
Olfr26	0	0	NA	NA	olfactory receptor 26	0	0	0	0	0	0	0	0	0
Olfr262	0	0	NA	NA	olfactory receptor 262	0	0	0	0	0	0	0	0	0
Olfr263	0	0	NA	NA	olfactory receptor 263	0	0	0	0	0	0	0	0	0
Olfr266	0	0	NA	NA	olfactory receptor 266	0	0	0	0	0	0	0	0	0
Olfr267	0	0	NA	NA	olfactory receptor 267	0	0	0	0	0	0	0	0	0
Olfr27	0	0	NA	NA	olfactory receptor 27	0	0	0	0	0	0	0	0	0
Olfr270	0	0	NA	NA	olfactory receptor 270	0	0	0	0	0	0	0	0	0
Olfr272	0	0	NA	NA	olfactory receptor 272	0	0	0	0	0	0	0	0	0
Olfr273	0	0	NA	NA	olfactory receptor 273	0	0	0	0	0	0	0	0	0
Olfr275	0	0	NA	NA	olfactory receptor 275	0	0	0	0	0	0	0	0	0
Olfr279	0	0	NA	NA	olfactory receptor 279	0	0	0	0	0	0	0	0	0
Olfr281	0	0	NA	NA	olfactory receptor 281	0	0	0	0	0	0	0	0	0
Olfr282	0	0	NA	NA	olfactory receptor 282	0	0	0	0	0	0	0	0	0
Olfr283	0	0	NA	NA	olfactory receptor 283	0	0	0	0	0	0	0	0	0
Olfr284	0	0	NA	NA	olfactory receptor 284	0	0	0	0	0	0	0	0	0
Olfr285	0	0	NA	NA	olfactory receptor 285	0	0	0	0	0	0	0	0	0
Olfr286	0	0	NA	NA	olfactory receptor 286	0	0	0	0	0	0	0	0	0
Olfr287	0	0	NA	NA	olfactory receptor 287	0	0	0	0	0	0	0	0	0
Olfr288	0	0	NA	NA	olfactory receptor 288	0	0	0	0	0	0	0	0	0
Olfr29-ps1	0	0	NA	NA	olfactory receptor 29, pseudogene 1	0	0	0	0	0	0	0	0	0
Olfr290	0	0	NA	NA	olfactory receptor 290	0	0	0	0	0	0	0	0	0
Olfr291	0	0	NA	NA	olfactory receptor 291	0	0	0	0	0	0	0	0	0
Olfr292	0	0	NA	NA	olfactory receptor 292	0	0	0	0	0	0	0	0	0
Olfr293	0	0	NA	NA	olfactory receptor 293	0	0	0	0	0	0	0	0	0
Olfr294	0	0	NA	NA	olfactory receptor 294	0	0	0	0	0	0	0	0	0
Olfr295	0	0	NA	NA	olfactory receptor 295	0	0	0	0	0	0	0	0	0
Olfr297	0	0	NA	NA	olfactory receptor 297	0	0	0	0	0	0	0	0	0
Olfr298	0	0	NA	NA	olfactory receptor 298	0	0	0	0	0	0	0	0	0
Olfr299	0	0	NA	NA	olfactory receptor 299	0	0	0	0	0	0	0	0	0
Olfr3	0	0	NA	NA	olfactory receptor 3	0	0	0	0	0	0	0	0	0
Olfr30	0	0	NA	NA	olfactory receptor 30	0	0	0	0	0	0	0	0	0
Olfr301	0	0	NA	NA	olfactory receptor 301	0	0	0	0	0	0	0	0	0
Olfr303	0	0	NA	NA	olfactory receptor 303	0	0	0	0	0	0	0	0	0
Olfr304	0	0	NA	NA	olfactory receptor 304	0	0	0	0	0	0	0	0	0
Olfr305	0	0	NA	NA	olfactory receptor 305	0	0	0	0	0	0	0	0	0
Olfr307	0	0	NA	NA	olfactory receptor 307	0	0	0	0	0	0	0	0	0
Olfr308	0	0	NA	NA	olfactory receptor 308	0	0	0	0	0	0	0	0	0
Olfr309	0	0	NA	NA	olfactory receptor 309	0	0	0	0	0	0	0	0	0
Olfr31	0	0	NA	NA	olfactory receptor 31	0	0	0	0	0	0	0	0	0
Olfr310	0	0	NA	NA	olfactory receptor 310	0	0	0	0	0	0	0	0	0
Olfr311	0	0	NA	NA	olfactory receptor 311	0	0	0	0	0	0	0	0	0
Olfr312	0	0	NA	NA	olfactory receptor 312	0	0	0	0	0	0	0	0	0
Olfr313	0	0	NA	NA	olfactory receptor 313	0	0	0	0	0	0	0	0	0
Olfr314	0	0	NA	NA	olfactory receptor 314	0	0	0	0	0	0	0	0	0
Olfr315	0	0	NA	NA	olfactory receptor 315	0	0	0	0	0	0	0	0	0
Olfr316	0	0	NA	NA	olfactory receptor 316	0	0	0	0	0	0	0	0	0
Olfr317	0	0	NA	NA	olfactory receptor 317	0	0	0	0	0	0	0	0	0
Olfr318	0	0	NA	NA	olfactory receptor 318	0	0	0	0	0	0	0	0	0
Olfr319	0	0	NA	NA	olfactory receptor 319	0	0	0	0	0	0	0	0	0
Olfr32	0	0	NA	NA	olfactory receptor 32	0	0	0	0	0	0	0	0	0
Olfr320	0	0	NA	NA	olfactory receptor 320	0	0	0	0	0	0	0	0	0
Olfr323	0	0	NA	NA	olfactory receptor 323	0	0	0	0	0	0	0	0	0
Olfr324	0	0	NA	NA	olfactory receptor 324	0	0	0	0	0	0	0	0	0
Olfr325	0	0	NA	NA	olfactory receptor 325	0	0	0	0	0	0	0	0	0
Olfr328	0	0	NA	NA	olfactory receptor 328	0	0	0	0	0	0	0	0	0
Olfr329-ps	0	0	NA	NA	NA	0	0	0	0	0	0	0	0	0
Olfr33	0.304422	0	0	0.997393	olfactory receptor 33	0.044	0	0	0	0	0	0	0.0146667	0
Olfr330	0	0	NA	NA	olfactory receptor 330	0	0	0	0	0	0	0	0	0
Olfr331	0	0	NA	NA	olfactory receptor 331	0	0	0	0	0	0	0	0	0
Olfr332	0	0	NA	NA	olfactory receptor 332	0	0	0	0	0	0	0	0	0
Olfr338	0	0	NA	NA	olfactory receptor 338	0	0	0	0	0	0	0	0	0
Olfr339	0	0	NA	NA	olfactory receptor 339	0	0	0	0	0	0	0	0	0
Olfr340	0	0	NA	NA	olfactory receptor 340	0	0	0	0	0	0	0	0	0
Olfr341	0	0	NA	NA	olfactory receptor 341	0	0	0	0	0	0	0	0	0
Olfr342	0	0	NA	NA	olfactory receptor 342	0	0	0	0	0	0	0	0	0
Olfr344	0	0	NA	NA	olfactory receptor 344	0	0	0	0	0	0	0	0	0
Olfr345	0	0	NA	NA	olfactory receptor 345	0	0	0	0	0	0	0	0	0
Olfr346	0	0	NA	NA	olfactory receptor 346	0	0	0	0	0	0	0	0	0
Olfr347	0	0	NA	NA	olfactory receptor 347	0	0	0	0	0	0	0	0	0
Olfr348	0	0	NA	NA	olfactory receptor 348	0	0	0	0	0	0	0	0	0
Olfr350	0	0	NA	NA	olfactory receptor 350	0	0	0	0	0	0	0	0	0
Olfr351	0	0	NA	NA	olfactory receptor 351	0	0	0	0	0	0	0	0	0
Olfr352	0	0	NA	NA	olfactory receptor 352	0	0	0	0	0	0	0	0	0
Olfr353	0	0	NA	NA	olfactory receptor 353	0	0	0	0	0	0	0	0	0
Olfr354	0	0	NA	NA	olfactory receptor 354	0	0	0	0	0	0	0	0	0
Olfr355	0	0	NA	NA	olfactory receptor 355	0	0	0	0	0	0	0	0	0
Olfr356	0	0	NA	NA	olfactory receptor 356	0	0	0	0	0	0	0	0	0
Olfr357	0	0	NA	NA	olfactory receptor 357	0	0	0	0	0	0	0	0	0
Olfr358	0	0	NA	NA	olfactory receptor 358	0	0	0	0	0	0	0	0	0
Olfr360	0	0	NA	NA	olfactory receptor 360	0	0	0	0	0	0	0	0	0
Olfr361	0	0	NA	NA	olfactory receptor 361	0	0	0	0	0	0	0	0	0
Olfr362	0	0	NA	NA	olfactory receptor 362	0	0	0	0	0	0	0	0	0
Olfr365	0	0	NA	NA	olfactory receptor 365	0	0	0	0	0	0	0	0	0
Olfr366	0	0	NA	NA	olfactory receptor 366	0	0	0	0	0	0	0	0	0
Olfr367-ps	0	0	NA	NA	olfactory receptor 367, pseudogene	0	0	0	0	0	0	0	0	0
Olfr368	0	0	NA	NA	olfactory receptor 368	0	0	0	0	0	0	0	0	0
Olfr370	0	0	NA	NA	olfactory receptor 370	0	0	0	0	0	0	0	0	0
Olfr371	0	0	NA	NA	olfactory receptor 371	0	0	0	0	0	0	0	0	0
Olfr372	0	0	NA	NA	olfactory receptor 372	0	0	0	0	0	0	0	0	0
Olfr373	0	0	NA	NA	olfactory receptor 373	0	0	0	0	0	0	0	0	0
Olfr374	0	0	NA	NA	olfactory receptor 374	0	0	0	0	0	0	0	0	0
Olfr376	0	0	NA	NA	olfactory receptor 376	0	0	0	0	0	0	0	0	0
Olfr378	0	0	NA	NA	olfactory receptor 378	0	0	0	0	0	0	0	0	0
Olfr38	0	0	NA	NA	olfactory receptor 38	0	0	0	0	0	0	0	0	0
Olfr380	0	0	NA	NA	olfactory receptor 380	0	0	0	0	0	0	0	0	0
Olfr381	0	0	NA	NA	olfactory receptor 381	0	0	0	0	0	0	0	0	0
Olfr382	0	0	NA	NA	olfactory receptor 382	0	0	0	0	0	0	0	0	0
Olfr384	0	0	NA	NA	olfactory receptor 384	0	0	0	0	0	0	0	0	0
Olfr385	0	0	NA	NA	olfactory receptor 385	0	0	0	0	0	0	0	0	0
Olfr389	0	0	NA	NA	olfactory receptor 389	0	0	0	0	0	0	0	0	0
Olfr39	0	0	NA	NA	olfactory receptor 39	0	0	0	0	0	0	0	0	0
Olfr390	0	0	NA	NA	olfactory receptor 390	0	0	0	0	0	0	0	0	0
Olfr391-ps	0	0	NA	NA	NA	0	0	0	0	0	0	0	0	0
Olfr392	0	0	NA	NA	olfactory receptor 392	0	0	0	0	0	0	0	0	0
Olfr393	0	0	NA	NA	olfactory receptor 393	0	0	0	0	0	0	0	0	0
Olfr394	0	0	NA	NA	olfactory receptor 394	0	0	0	0	0	0	0	0	0
Olfr395	0	0	NA	NA	olfactory receptor 395	0	0	0	0	0	0	0	0	0
Olfr397	0	0	NA	NA	olfactory receptor 397	0	0	0	0	0	0	0	0	0
Olfr398	0	0	NA	NA	olfactory receptor 398	0	0	0	0	0	0	0	0	0
Olfr399	0	0	NA	NA	olfactory receptor 399	0	0	0	0	0	0	0	0	0
Olfr401	0	0	NA	NA	olfactory receptor 401	0	0	0	0	0	0	0	0	0
Olfr402	0	0	NA	NA	olfactory receptor 402	0	0	0	0	0	0	0	0	0
Olfr403	0	0	NA	NA	olfactory receptor 403	0	0	0	0	0	0	0	0	0
Olfr406-ps	0	0	NA	NA	NA	0	0	0	0	0	0	0	0	0
Olfr410	0	0	NA	NA	olfactory receptor 410	0	0	0	0	0	0	0	0	0
Olfr411	0	0	NA	NA	olfactory receptor 411	0	0	0	0	0	0	0	0	0
Olfr412	0	0	NA	NA	olfactory receptor 412	0	0	0	0	0	0	0	0	0
Olfr414	0	0.194301	Inf	1	olfactory receptor 414	0	0	0	0	0	0	0.038	0	0.0095
Olfr417	0	0	NA	NA	olfactory receptor 417	0	0	0	0	0	0	0	0	0
Olfr418-ps1	0	0	NA	NA	NA	0	0	0	0	0	0	0	0	0
Olfr419	0	0	NA	NA	olfactory receptor 419	0	0	0	0	0	0	0	0	0
Olfr420	0	0	NA	NA	olfactory receptor 420	0	0	0	0	0	0	0	0	0
Olfr421	0	0	NA	NA	NA	0	0	0	0	0	0	0	0	0
Olfr424	0	0.27782	Inf	1	olfactory receptor 424	0	0	0	0	0.067	0	0	0	0.01675
Olfr426	0	0	NA	NA	olfactory receptor 426	0	0	0	0	0	0	0	0	0
Olfr427	0	0	NA	NA	olfactory receptor 427	0	0	0	0	0	0	0	0	0
Olfr429	0	0	NA	NA	olfactory receptor 429	0	0	0	0	0	0	0	0	0
Olfr43	0	0	NA	NA	olfactory receptor 43	0	0	0	0	0	0	0	0	0
Olfr430	0	0	NA	NA	olfactory receptor 430	0	0	0	0	0	0	0	0	0
Olfr432	0	0	NA	NA	olfactory receptor 432	0	0	0	0	0	0	0	0	0
Olfr433	0.310144	0	0	0.997393	olfactory receptor 433	0	0	0.047	0	0	0	0	0.0156667	0
Olfr434	0	0	NA	NA	olfactory receptor 434	0	0	0	0	0	0	0	0	0
Olfr435	0	0	NA	NA	olfactory receptor 435	0	0	0	0	0	0	0	0	0
Olfr437	0	0	NA	NA	olfactory receptor 437	0	0	0	0	0	0	0	0	0
Olfr44	0	0	NA	NA	olfactory receptor 44	0	0	0	0	0	0	0	0	0
Olfr441	0	0	NA	NA	olfactory receptor 441	0	0	0	0	0	0	0	0	0
Olfr444	0	0	NA	NA	olfactory receptor 444	0	0	0	0	0	0	0	0	0
Olfr446	0	0	NA	NA	olfactory receptor 446	0	0	0	0	0	0	0	0	0
Olfr447	0	0	NA	NA	olfactory receptor 447	0	0	0	0	0	0	0	0	0
Olfr448	0	0	NA	NA	olfactory receptor 448	0	0	0	0	0	0	0	0	0
Olfr449	0	0	NA	NA	olfactory receptor 449	0	0	0	0	0	0	0	0	0
Olfr45	0	0	NA	NA	olfactory receptor 45	0	0	0	0	0	0	0	0	0
Olfr450	0	0	NA	NA	olfactory receptor 450	0	0	0	0	0	0	0	0	0
Olfr452	0	0	NA	NA	olfactory receptor 452	0	0	0	0	0	0	0	0	0
Olfr453	0	0	NA	NA	olfactory receptor 453	0	0	0	0	0	0	0	0	0
Olfr455	0	0	NA	NA	olfactory receptor 455	0	0	0	0	0	0	0	0	0
Olfr456	0	1.6954	Inf	0.801806	olfactory receptor 456	0	0	0	0	0.181	0.17	0.034	0	0.09625
Olfr457	0	0	NA	NA	olfactory receptor 457	0	0	0	0	0	0	0	0	0
Olfr458	0	0.791527	Inf	0.997393	olfactory receptor 458	0	0	0	0.196	0	0	0	0	0.049
Olfr459	0.620288	0.194301	0.313243	0.997393	olfactory receptor 459	0	0	0.099	0	0	0	0.038	0.033	0.0095
Olfr46	0	0	NA	NA	olfactory receptor 46	0	0	0	0	0	0	0	0	0
Olfr460	0	0	NA	NA	olfactory receptor 460	0	0	0	0	0	0	0	0	0
Olfr461	0	1.6522	Inf	0.783565	olfactory receptor 461	0	0	0	0.065	0	0.063	0.231	0	0.08975
Olfr462	0	0	NA	NA	olfactory receptor 462	0	0	0	0	0	0	0	0	0
Olfr463	0	0	NA	NA	olfactory receptor 463	0	0	0	0	0	0	0	0	0
Olfr464	0	0	NA	NA	olfactory receptor 464	0	0	0	0	0	0	0	0	0
Olfr466	0	0	NA	NA	olfactory receptor 466	0	0	0	0	0	0	0	0	0
Olfr467	0	0	NA	NA	olfactory receptor 467	0	0	0	0	0	0	0	0	0
Olfr469	0	0	NA	NA	olfactory receptor 469	0	0	0	0	0	0	0	0	0
Olfr47	0	0	NA	NA	olfactory receptor 47	0	0	0	0	0	0	0	0	0
Olfr470	0	0	NA	NA	olfactory receptor 470	0	0	0	0	0	0	0	0	0
Olfr472	0	0	NA	NA	olfactory receptor 472	0	0	0	0	0	0	0	0	0
Olfr473	0	0	NA	NA	olfactory receptor 473	0	0	0	0	0	0	0	0	0
Olfr474	0	0	NA	NA	olfactory receptor 474	0	0	0	0	0	0	0	0	0
Olfr476	0	0	NA	NA	olfactory receptor 476	0	0	0	0	0	0	0	0	0
Olfr477	0	0	NA	NA	olfactory receptor 477	0	0	0	0	0	0	0	0	0
Olfr478	0	0	NA	NA	olfactory receptor 478	0	0	0	0	0	0	0	0	0
Olfr479	0	0	NA	NA	olfactory receptor 479	0	0	0	0	0	0	0	0	0
Olfr48	0	0	NA	NA	olfactory receptor 48	0	0	0	0	0	0	0	0	0
Olfr480	0	0	NA	NA	olfactory receptor 480	0	0	0	0	0	0	0	0	0
Olfr481	0	0	NA	NA	olfactory receptor 481	0	0	0	0	0	0	0	0	0
Olfr482	0	0	NA	NA	olfactory receptor 482	0	0	0	0	0	0	0	0	0
Olfr483	0	0	NA	NA	olfactory receptor 483	0	0	0	0	0	0	0	0	0
Olfr484	0	0	NA	NA	olfactory receptor 484	0	0	0	0	0	0	0	0	0
Olfr485	0	0	NA	NA	olfactory receptor 485	0	0	0	0	0	0	0	0	0
Olfr486	0	0	NA	NA	olfactory receptor 486	0	0	0	0	0	0	0	0	0
Olfr487	0	0	NA	NA	olfactory receptor 487	0	0	0	0	0	0	0	0	0
Olfr488	0	0	NA	NA	olfactory receptor 488	0	0	0	0	0	0	0	0	0
Olfr49	0	0.890191	Inf	0.972078	olfactory receptor 49	0	0	0	0	0	0.232	0	0	0.058
Olfr490	0	0	NA	NA	olfactory receptor 490	0	0	0	0	0	0	0	0	0
Olfr491	0	0	NA	NA	olfactory receptor 491	0	0	0	0	0	0	0	0	0
Olfr492	0	0	NA	NA	olfactory receptor 492	0	0	0	0	0	0	0	0	0
Olfr493	0	0	NA	NA	olfactory receptor 493	0	0	0	0	0	0	0	0	0
Olfr494	0	0	NA	NA	olfactory receptor 494	0	0	0	0	0	0	0	0	0
Olfr495	0	0	NA	NA	olfactory receptor 495	0	0	0	0	0	0	0	0	0
Olfr497	0	0	NA	NA	olfactory receptor 497	0	0	0	0	0	0	0	0	0
Olfr498	0	0	NA	NA	olfactory receptor 498	0	0	0	0	0	0	0	0	0
Olfr5	0	0	NA	NA	olfactory receptor 5	0	0	0	0	0	0	0	0	0
Olfr50	0	0	NA	NA	olfactory receptor 50	0	0	0	0	0	0	0	0	0
Olfr502	0	0	NA	NA	olfactory receptor 502	0	0	0	0	0	0	0	0	0
Olfr503	0	0	NA	NA	olfactory receptor 503	0	0	0	0	0	0	0	0	0
Olfr504	0	0	NA	NA	olfactory receptor 504	0	0	0	0	0	0	0	0	0
Olfr506	0	0	NA	NA	olfactory receptor 506	0	0	0	0	0	0	0	0	0
Olfr507	0	0	NA	NA	olfactory receptor 507	0	0	0	0	0	0	0	0	0
Olfr508	0	0	NA	NA	olfactory receptor 508	0	0	0	0	0	0	0	0	0
Olfr509	0	0	NA	NA	olfactory receptor 509	0	0	0	0	0	0	0	0	0
Olfr51	0	0	NA	NA	olfactory receptor 51	0	0	0	0	0	0	0	0	0
Olfr510	0	0	NA	NA	olfactory receptor 510	0	0	0	0	0	0	0	0	0
Olfr512	0	0	NA	NA	olfactory receptor 512	0	0	0	0	0	0	0	0	0
Olfr513	0	0	NA	NA	olfactory receptor 513	0	0	0	0	0	0	0	0	0
Olfr514	0	0	NA	NA	olfactory receptor 514	0	0	0	0	0	0	0	0	0
Olfr516	0	0	NA	NA	olfactory receptor 516	0	0	0	0	0	0	0	0	0
Olfr517	0	0	NA	NA	olfactory receptor 517	0	0	0	0	0	0	0	0	0
Olfr518	0	0	NA	NA	olfactory receptor 518	0	0	0	0	0	0	0	0	0
Olfr519	0	0	NA	NA	olfactory receptor 519	0	0	0	0	0	0	0	0	0
Olfr52	0	0	NA	NA	olfactory receptor 52	0	0	0	0	0	0	0	0	0
Olfr520	1.37417	0	0	0.782872	olfactory receptor 520	0	0.049	0.148	0	0	0	0	0.0656667	0
Olfr521	0	0	NA	NA	olfactory receptor 521	0	0	0	0	0	0	0	0	0
Olfr522	0	0	NA	NA	olfactory receptor 522	0	0	0	0	0	0	0	0	0
Olfr523	0	0	NA	NA	olfactory receptor 523	0	0	0	0	0	0	0	0	0
Olfr524	0	0	NA	NA	olfactory receptor 524	0	0	0	0	0	0	0	0	0
Olfr525	0	0	NA	NA	olfactory receptor 525	0	0	0	0	0	0	0	0	0
Olfr527	0	0	NA	NA	olfactory receptor 527	0	0	0	0	0	0	0	0	0
Olfr53	0	0	NA	NA	olfactory receptor 53	0	0	0	0	0	0	0	0	0
Olfr530	0	0	NA	NA	olfactory receptor 530	0	0	0	0	0	0	0	0	0
Olfr531	0	0	NA	NA	olfactory receptor 531	0	0	0	0	0	0	0	0	0
Olfr532	0	0	NA	NA	olfactory receptor 532	0	0	0	0	0	0	0	0	0
Olfr533	0	0	NA	NA	olfactory receptor 533	0	0	0	0	0	0	0	0	0
Olfr535	0	0	NA	NA	olfactory receptor 535	0	0	0	0	0	0	0	0	0
Olfr536	0	0	NA	NA	olfactory receptor 536	0	0	0	0	0	0	0	0	0
Olfr538	0	0	NA	NA	olfactory receptor 538	0	0	0	0	0	0	0	0	0
Olfr539	0	0	NA	NA	olfactory receptor 539	0	0	0	0	0	0	0	0	0
Olfr54	0	0	NA	NA	olfactory receptor 54	0	0	0	0	0	0	0	0	0
Olfr541	0	0	NA	NA	olfactory receptor 541	0	0	0	0	0	0	0	0	0
Olfr543	0	0.846745	Inf	0.97712	olfactory receptor 543	0	0	0	0.054	0	0	0.096	0	0.0375
Olfr544	0	0	NA	NA	olfactory receptor 544	0	0	0	0	0	0	0	0	0
Olfr545	0	0.194301	Inf	1	olfactory receptor 545	0	0	0	0	0	0	0.038	0	0.0095
Olfr547	0	0	NA	NA	olfactory receptor 547	0	0	0	0	0	0	0	0	0
Olfr549	0	0	NA	NA	olfactory receptor 549	0	0	0	0	0	0	0	0	0
Olfr55	0	0	NA	NA	olfactory receptor 55	0	0	0	0	0	0	0	0	0
Olfr550	0.924711	0.263842	0.285324	0.948526	olfactory receptor 550	0.04	0	0.09	0.059	0	0	0	0.0433333	0.01475
Olfr551	0	0	NA	NA	olfactory receptor 551	0	0	0	0	0	0	0	0	0
Olfr552	0	0	NA	NA	olfactory receptor 552	0	0	0	0	0	0	0	0	0
Olfr553	0	0	NA	NA	olfactory receptor 553	0	0	0	0	0	0	0	0	0
Olfr554	0	0	NA	NA	olfactory receptor 554	0	0	0	0	0	0	0	0	0
Olfr555	0	0	NA	NA	olfactory receptor 555	0	0	0	0	0	0	0	0	0
Olfr556	0	0	NA	NA	olfactory receptor 556	0	0	0	0	0	0	0	0	0
Olfr557	0	0	NA	NA	olfactory receptor 557	0	0	0	0	0	0	0	0	0
Olfr558	168.343	133.999	0.795989	0.867194	olfactory receptor 558	2.708	2.007	2.843	1.746	2.538	1.775	3.844	2.51933	2.47575
Olfr559	0	0.194301	Inf	1	olfactory receptor 559	0	0	0	0	0	0	0.038	0	0.0095
Olfr56	0.614566	2.19606	3.57335	0.938181	olfactory receptor 56	0.022	0	0.024	0.064	0.066	0.154	0	0.0153333	0.071
Olfr560	0.44374	0.194301	0.437871	1	olfactory receptor 560	0	0.049	0	0	0	0	0.038	0.0163333	0.0095
Olfr561	0	0	NA	NA	olfactory receptor 561	0	0	0	0	0	0	0	0	0
Olfr564	0	0	NA	NA	olfactory receptor 564	0	0	0	0	0	0	0	0	0
Olfr566	0	0	NA	NA	olfactory receptor 566	0	0	0	0	0	0	0	0	0
Olfr568	0	0	NA	NA	olfactory receptor 568	0	0	0	0	0	0	0	0	0
Olfr569	0	0	NA	NA	olfactory receptor 569	0	0	0	0	0	0	0	0	0
Olfr57	0	0	NA	NA	olfactory receptor 57	0	0	0	0	0	0	0	0	0
Olfr570	0	0	NA	NA	olfactory receptor 570	0	0	0	0	0	0	0	0	0
Olfr571	0	0	NA	NA	olfactory receptor 571	0	0	0	0	0	0	0	0	0
Olfr572	0	0	NA	NA	olfactory receptor 572	0	0	0	0	0	0	0	0	0
Olfr574	0	0	NA	NA	olfactory receptor 574	0	0	0	0	0	0	0	0	0
Olfr575	0	0	NA	NA	olfactory receptor 575	0	0	0	0	0	0	0	0	0
Olfr576	0	0	NA	NA	olfactory receptor 576	0	0	0	0	0	0	0	0	0
Olfr577	0	0	NA	NA	olfactory receptor 577	0	0	0	0	0	0	0	0	0
Olfr578	0	0	NA	NA	olfactory receptor 578	0	0	0	0	0	0	0	0	0
Olfr58	0	0	NA	NA	olfactory receptor 58	0	0	0	0	0	0	0	0	0
Olfr582	0	0	NA	NA	olfactory receptor 582	0	0	0	0	0	0	0	0	0
Olfr583	0	0	NA	NA	olfactory receptor 583	0	0	0	0	0	0	0	0	0
Olfr584	0	0	NA	NA	olfactory receptor 584	0	0	0	0	0	0	0	0	0
Olfr585	0	0	NA	NA	olfactory receptor 585	0	0	0	0	0	0	0	0	0
Olfr586	0	0	NA	NA	olfactory receptor 586	0	0	0	0	0	0	0	0	0
Olfr589	0	0	NA	NA	olfactory receptor 589	0	0	0	0	0	0	0	0	0
Olfr59	0	0	NA	NA	olfactory receptor 59	0	0	0	0	0	0	0	0	0
Olfr591	0	0	NA	NA	olfactory receptor 591	0	0	0	0	0	0	0	0	0
Olfr592	0	0	NA	NA	olfactory receptor 592	0	0	0	0	0	0	0	0	0
Olfr593	0	0	NA	NA	olfactory receptor 593	0	0	0	0	0	0	0	0	0
Olfr594	0	0	NA	NA	olfactory receptor 594	0	0	0	0	0	0	0	0	0
Olfr596	0	0	NA	NA	olfactory receptor 596	0	0	0	0	0	0	0	0	0
Olfr597	0	0	NA	NA	olfactory receptor 597	0	0	0	0	0	0	0	0	0
Olfr598	0	0	NA	NA	olfactory receptor 598	0	0	0	0	0	0	0	0	0
Olfr599	0	0	NA	NA	olfactory receptor 599	0	0	0	0	0	0	0	0	0
Olfr6	0	0	NA	NA	olfactory receptor 6	0	0	0	0	0	0	0	0	0
Olfr60	0	0	NA	NA	olfactory receptor 60	0	0	0	0	0	0	0	0	0
Olfr600	0	0	NA	NA	olfactory receptor 600	0	0	0	0	0	0	0	0	0
Olfr601	0	0	NA	NA	olfactory receptor 601	0	0	0	0	0	0	0	0	0
Olfr603	0	0	NA	NA	olfactory receptor 603	0	0	0	0	0	0	0	0	0
Olfr605	0	0	NA	NA	olfactory receptor 605	0	0	0	0	0	0	0	0	0
Olfr606	0	0	NA	NA	olfactory receptor 606	0	0	0	0	0	0	0	0	0
Olfr608	0	0	NA	NA	olfactory receptor 608	0	0	0	0	0	0	0	0	0
Olfr609	0	0	NA	NA	olfactory receptor 609	0	0	0	0	0	0	0	0	0
Olfr61	0	0	NA	NA	olfactory receptor 61	0	0	0	0	0	0	0	0	0
Olfr610	0	0	NA	NA	olfactory receptor 610	0	0	0	0	0	0	0	0	0
Olfr611	0	0	NA	NA	olfactory receptor 611	0	0	0	0	0	0	0	0	0
Olfr612	0	0	NA	NA	olfactory receptor 612	0	0	0	0	0	0	0	0	0
Olfr613	0	0	NA	NA	olfactory receptor 613	0	0	0	0	0	0	0	0	0
Olfr615	0	0	NA	NA	olfactory receptor 615	0	0	0	0	0	0	0	0	0
Olfr616	0	0	NA	NA	olfactory receptor 616	0	0	0	0	0	0	0	0	0
Olfr617	0	0	NA	NA	olfactory receptor 617	0	0	0	0	0	0	0	0	0
Olfr618	0	0	NA	NA	olfactory receptor 618	0	0	0	0	0	0	0	0	0
Olfr619	0	0	NA	NA	olfactory receptor 619	0	0	0	0	0	0	0	0	0
Olfr62	0	0	NA	NA	olfactory receptor 62	0	0	0	0	0	0	0	0	0
Olfr620	0	0	NA	NA	olfactory receptor 620	0	0	0	0	0	0	0	0	0
Olfr622	0	0	NA	NA	olfactory receptor 622	0	0	0	0	0	0	0	0	0
Olfr623	0	0	NA	NA	olfactory receptor 623	0	0	0	0	0	0	0	0	0
Olfr624	0	0	NA	NA	olfactory receptor 624	0	0	0	0	0	0	0	0	0
Olfr628	0	0	NA	NA	olfactory receptor 628	0	0	0	0	0	0	0	0	0
Olfr629	0	0	NA	NA	olfactory receptor 629	0	0	0	0	0	0	0	0	0
Olfr63	0	0	NA	NA	olfactory receptor 63	0	0	0	0	0	0	0	0	0
Olfr630	0	0	NA	NA	olfactory receptor 630	0	0	0	0	0	0	0	0	0
Olfr631	0.310144	0	0	0.997393	olfactory receptor 631	0	0	0.03	0	0	0	0	0.01	0
Olfr632	0	0	NA	NA	olfactory receptor 632	0	0	0	0	0	0	0	0	0
Olfr633	0	0	NA	NA	olfactory receptor 633	0	0	0	0	0	0	0	0	0
Olfr635	0	0	NA	NA	olfactory receptor 635	0	0	0	0	0	0	0	0	0
Olfr638	0	0	NA	NA	olfactory receptor 638	0	0	0	0	0	0	0	0	0
Olfr639	0	0	NA	NA	olfactory receptor 639	0	0	0	0	0	0	0	0	0
Olfr64	0	0	NA	NA	olfactory receptor 64	0	0	0	0	0	0	0	0	0
Olfr640	0	0	NA	NA	olfactory receptor 640	0	0	0	0	0	0	0	0	0
Olfr641	0	0	NA	NA	olfactory receptor 641	0	0	0	0	0	0	0	0	0
Olfr642	0	0	NA	NA	olfactory receptor 642	0	0	0	0	0	0	0	0	0
Olfr643	0	0	NA	NA	olfactory receptor 643	0	0	0	0	0	0	0	0	0
Olfr644	0	0	NA	NA	olfactory receptor 644	0	0	0	0	0	0	0	0	0
Olfr645	0	0	NA	NA	olfactory receptor 645	0	0	0	0	0	0	0	0	0
Olfr646	0	0	NA	NA	olfactory receptor 646	0	0	0	0	0	0	0	0	0
Olfr648	0	0	NA	NA	olfactory receptor 648	0	0	0	0	0	0	0	0	0
Olfr649	0	0	NA	NA	olfactory receptor 649	0	0	0	0	0	0	0	0	0
Olfr65	0	0	NA	NA	olfactory receptor 65	0	0	0	0	0	0	0	0	0
Olfr651	0	0	NA	NA	olfactory receptor 651	0	0	0	0	0	0	0	0	0
Olfr652	0	0	NA	NA	olfactory receptor 652	0	0	0	0	0	0	0	0	0
Olfr653	0	0	NA	NA	olfactory receptor 653	0	0	0	0	0	0	0	0	0
Olfr654	0	0	NA	NA	olfactory receptor 654	0	0	0	0	0	0	0	0	0
Olfr655	0	0	NA	NA	olfactory receptor 655	0	0	0	0	0	0	0	0	0
Olfr656	0	0	NA	NA	olfactory receptor 656	0	0	0	0	0	0	0	0	0
Olfr657	0	0	NA	NA	olfactory receptor 657	0	0	0	0	0	0	0	0	0
Olfr658	0	0	NA	NA	olfactory receptor 658	0	0	0	0	0	0	0	0	0
Olfr659	0	0	NA	NA	olfactory receptor 659	0	0	0	0	0	0	0	0	0
Olfr66	0	0	NA	NA	olfactory receptor 66	0	0	0	0	0	0	0	0	0
Olfr661	0	0	NA	NA	olfactory receptor 661	0	0	0	0	0	0	0	0	0
Olfr663	0	0	NA	NA	olfactory receptor 663	0	0	0	0	0	0	0	0	0
Olfr665	0	0	NA	NA	olfactory receptor 665	0	0	0	0	0	0	0	0	0
Olfr666	0	0	NA	NA	olfactory receptor 666	0	0	0	0	0	0	0	0	0
Olfr667	0	0	NA	NA	olfactory receptor 667	0	0	0	0	0	0	0	0	0
Olfr668	0	0	NA	NA	olfactory receptor 668	0	0	0	0	0	0	0	0	0
Olfr669	0	0	NA	NA	olfactory receptor 669	0	0	0	0	0	0	0	0	0
Olfr67	0	0	NA	NA	olfactory receptor 67	0	0	0	0	0	0	0	0	0
Olfr670	0	0	NA	NA	olfactory receptor 670	0	0	0	0	0	0	0	0	0
Olfr671	0	0	NA	NA	olfactory receptor 671	0	0	0	0	0	0	0	0	0
Olfr672	0	0	NA	NA	olfactory receptor 672	0	0	0	0	0	0	0	0	0
Olfr675	0	0	NA	NA	olfactory receptor 675	0	0	0	0	0	0	0	0	0
Olfr676	0	0	NA	NA	olfactory receptor 676	0	0	0	0	0	0	0	0	0
Olfr677	0	0	NA	NA	olfactory receptor 677	0	0	0	0	0	0	0	0	0
Olfr678	0	0	NA	NA	olfactory receptor 678	0	0	0	0	0	0	0	0	0
Olfr679	0	0	NA	NA	olfactory receptor 679	0	0	0	0	0	0	0	0	0
Olfr68	0	0	NA	NA	olfactory receptor 68	0	0	0	0	0	0	0	0	0
Olfr681	0	0	NA	NA	olfactory receptor 681	0	0	0	0	0	0	0	0	0
Olfr683	0	0	NA	NA	olfactory receptor 683	0	0	0	0	0	0	0	0	0
Olfr684	0	0	NA	NA	olfactory receptor 684	0	0	0	0	0	0	0	0	0
Olfr685	0	0	NA	NA	olfactory receptor 685	0	0	0	0	0	0	0	0	0
Olfr686	0	0	NA	NA	olfactory receptor 686	0	0	0	0	0	0	0	0	0
Olfr688	0	0	NA	NA	olfactory receptor 688	0	0	0	0	0	0	0	0	0
Olfr689	0	0	NA	NA	olfactory receptor 689	0	0	0	0	0	0	0	0	0
Olfr69	0	0	NA	NA	olfactory receptor 69	0	0	0	0	0	0	0	0	0
Olfr690	0	0	NA	NA	olfactory receptor 690	0	0	0	0	0	0	0	0	0
Olfr691	0	0.27782	Inf	1	olfactory receptor 691	0	0	0	0	0.065	0	0	0	0.01625
Olfr692	0	0	NA	NA	olfactory receptor 692	0	0	0	0	0	0	0	0	0
Olfr693	0.304422	0	0	0.997393	olfactory receptor 693	0.044	0	0	0	0	0	0	0.0146667	0
Olfr694	0	0	NA	NA	olfactory receptor 694	0	0	0	0	0	0	0	0	0
Olfr695	0	0	NA	NA	olfactory receptor 695	0	0	0	0	0	0	0	0	0
Olfr697	0	0	NA	NA	olfactory receptor 697	0	0	0	0	0	0	0	0	0
Olfr698	0	0	NA	NA	olfactory receptor 698	0	0	0	0	0	0	0	0	0
Olfr699	0	0	NA	NA	olfactory receptor 699	0	0	0	0	0	0	0	0	0
Olfr70	0.44374	0	0	0.997393	olfactory receptor 70	0	0.02	0	0	0	0	0	0.00666667	0
Olfr700	0	0	NA	NA	olfactory receptor 700	0	0	0	0	0	0	0	0	0
Olfr701	0	0	NA	NA	olfactory receptor 701	0	0	0	0	0	0	0	0	0
Olfr702	0	0	NA	NA	olfactory receptor 702	0	0	0	0	0	0	0	0	0
Olfr703	0	0	NA	NA	olfactory receptor 703	0	0	0	0	0	0	0	0	0
Olfr704	0	0	NA	NA	olfactory receptor 704	0	0	0	0	0	0	0	0	0
Olfr705	0	0	NA	NA	olfactory receptor 705	0	0	0	0	0	0	0	0	0
Olfr706	0	0	NA	NA	olfactory receptor 706	0	0	0	0	0	0	0	0	0
Olfr707	0	0	NA	NA	olfactory receptor 707	0	0	0	0	0	0	0	0	0
Olfr71	0.304422	0	0	0.997393	olfactory receptor 71	0.045	0	0	0	0	0	0	0.015	0
Olfr710	0	0	NA	NA	olfactory receptor 710	0	0	0	0	0	0	0	0	0
Olfr711	0	0	NA	NA	olfactory receptor 711	0	0	0	0	0	0	0	0	0
Olfr713	0	0	NA	NA	olfactory receptor 713	0	0	0	0	0	0	0	0	0
Olfr714	0	0	NA	NA	olfactory receptor 714	0	0	0	0	0	0	0	0	0
Olfr715	0	0	NA	NA	olfactory receptor 715	0	0	0	0	0	0	0	0	0
Olfr716	0	0	NA	NA	olfactory receptor 716	0	0	0	0	0	0	0	0	0
Olfr720	0	0	NA	NA	olfactory receptor 720	0	0	0	0	0	0	0	0	0
Olfr722	0	0	NA	NA	olfactory receptor 722	0	0	0	0	0	0	0	0	0
Olfr723	0	0	NA	NA	olfactory receptor 723	0	0	0	0	0	0	0	0	0
Olfr724	0	0	NA	NA	olfactory receptor 724	0	0	0	0	0	0	0	0	0
Olfr725	0	0	NA	NA	olfactory receptor 725	0	0	0	0	0	0	0	0	0
Olfr726	0	0	NA	NA	olfactory receptor 726	0	0	0	0	0	0	0	0	0
Olfr727	0	0	NA	NA	olfactory receptor 727	0	0	0	0	0	0	0	0	0
Olfr728	0	0	NA	NA	olfactory receptor 728	0	0	0	0	0	0	0	0	0
Olfr729	0	0	NA	NA	olfactory receptor 729	0	0	0	0	0	0	0	0	0
Olfr73	0	0	NA	NA	olfactory receptor 73	0	0	0	0	0	0	0	0	0
Olfr730	0	0	NA	NA	olfactory receptor 730	0	0	0	0	0	0	0	0	0
Olfr731	0	0	NA	NA	olfactory receptor 731	0	0	0	0	0	0	0	0	0
Olfr732	0	0	NA	NA	olfactory receptor 732	0	0	0	0	0	0	0	0	0
Olfr733	0	0	NA	NA	olfactory receptor 733	0	0	0	0	0	0	0	0	0
Olfr734	0	0	NA	NA	olfactory receptor 734	0	0	0	0	0	0	0	0	0
Olfr735	0	0	NA	NA	olfactory receptor 735	0	0	0	0	0	0	0	0	0
Olfr736	0	0	NA	NA	olfactory receptor 736	0	0	0	0	0	0	0	0	0
Olfr738	0	0	NA	NA	olfactory receptor 738	0	0	0	0	0	0	0	0	0
Olfr739	0	0	NA	NA	olfactory receptor 739	0	0	0	0	0	0	0	0	0
Olfr74	0	0	NA	NA	olfactory receptor 74	0	0	0	0	0	0	0	0	0
Olfr740	0	0	NA	NA	olfactory receptor 740	0	0	0	0	0	0	0	0	0
Olfr741	0	0	NA	NA	olfactory receptor 741	0	0	0	0	0	0	0	0	0
Olfr742	0	0	NA	NA	olfactory receptor 742	0	0	0	0	0	0	0	0	0
Olfr743	0	0	NA	NA	olfactory receptor 743	0	0	0	0	0	0	0	0	0
Olfr744	0	0	NA	NA	olfactory receptor 744	0	0	0	0	0	0	0	0	0
Olfr745	0	0	NA	NA	olfactory receptor 745	0	0	0	0	0	0	0	0	0
Olfr746	0	0	NA	NA	olfactory receptor 746	0	0	0	0	0	0	0	0	0
Olfr747	0	0	NA	NA	olfactory receptor 747	0	0	0	0	0	0	0	0	0
Olfr748	0	0	NA	NA	olfactory receptor 748	0	0	0	0	0	0	0	0	0
Olfr749	0	0	NA	NA	olfactory receptor 749	0	0	0	0	0	0	0	0	0
Olfr75-ps1	0	0	NA	NA	olfactory receptor 75, pseudogene 1	0	0	0	0	0	0	0	0	0
Olfr750	0	0	NA	NA	olfactory receptor 750	0	0	0	0	0	0	0	0	0
Olfr76	0	0	NA	NA	olfactory receptor 76	0	0	0	0	0	0	0	0	0
Olfr761	0	0	NA	NA	olfactory receptor 761	0	0	0	0	0	0	0	0	0
Olfr763	0	0	NA	NA	olfactory receptor 763	0	0	0	0	0	0	0	0	0
Olfr765	0	0	NA	NA	olfactory receptor 765	0	0	0	0	0	0	0	0	0
Olfr767	0	0	NA	NA	olfactory receptor 767	0	0	0	0	0	0	0	0	0
Olfr768	0	0	NA	NA	olfactory receptor 768	0	0	0	0	0	0	0	0	0
Olfr769	0	0	NA	NA	olfactory receptor 769	0	0	0	0	0	0	0	0	0
Olfr77	0	0	NA	NA	olfactory receptor 77	0	0	0	0	0	0	0	0	0
Olfr770	0	0	NA	NA	olfactory receptor 770	0	0	0	0	0	0	0	0	0
Olfr771	0	0	NA	NA	olfactory receptor 771	0	0	0	0	0	0	0	0	0
Olfr772	0	0	NA	NA	olfactory receptor 772	0	0	0	0	0	0	0	0	0
Olfr773	0	0	NA	NA	olfactory receptor 773	0	0	0	0	0	0	0	0	0
Olfr774	0	0	NA	NA	olfactory receptor 774	0	0	0	0	0	0	0	0	0
Olfr775	0	0	NA	NA	olfactory receptor 775	0	0	0	0	0	0	0	0	0
Olfr776	0	0	NA	NA	olfactory receptor 776	0	0	0	0	0	0	0	0	0
Olfr777	0	0	NA	NA	olfactory receptor 777	0	0	0	0	0	0	0	0	0
Olfr78	55.4777	47.6844	0.859525	0.997393	olfactory receptor 78	0.599	0.519	0.993	0.774	0.363	0.478	1.295	0.703667	0.7275
Olfr780	0	0	NA	NA	olfactory receptor 780	0	0	0	0	0	0	0	0	0
Olfr781	0	0	NA	NA	olfactory receptor 781	0	0	0	0	0	0	0	0	0
Olfr782	0	0	NA	NA	olfactory receptor 782	0	0	0	0	0	0	0	0	0
Olfr784	0	0	NA	NA	olfactory receptor 784	0	0	0	0	0	0	0	0	0
Olfr786	0	0	NA	NA	olfactory receptor 786	0	0	0	0	0	0	0	0	0
Olfr787	0	0	NA	NA	olfactory receptor 787	0	0	0	0	0	0	0	0	0
Olfr788	0	0	NA	NA	olfactory receptor 788	0	0	0	0	0	0	0	0	0
Olfr790	0	0	NA	NA	olfactory receptor 790	0	0	0	0	0	0	0	0	0
Olfr791	0	0	NA	NA	olfactory receptor 791	0	0	0	0	0	0	0	0	0
Olfr792	0	0	NA	NA	olfactory receptor 792	0	0	0	0	0	0	0	0	0
Olfr794	0	0	NA	NA	olfactory receptor 794	0	0	0	0	0	0	0	0	0
Olfr796	0	0	NA	NA	olfactory receptor 796	0	0	0	0	0	0	0	0	0
Olfr798	0	0	NA	NA	olfactory receptor 798	0	0	0	0	0	0	0	0	0
Olfr799	0	0	NA	NA	olfactory receptor 799	0	0	0	0	0	0	0	0	0
Olfr8	0	0	NA	NA	olfactory receptor 8	0	0	0	0	0	0	0	0	0
Olfr800	0	0	NA	NA	olfactory receptor 800	0	0	0	0	0	0	0	0	0
Olfr801	0	0	NA	NA	olfactory receptor 801	0	0	0	0	0	0	0	0	0
Olfr802	0	0	NA	NA	olfactory receptor 802	0	0	0	0	0	0	0	0	0
Olfr803	0	0	NA	NA	olfactory receptor 803	0	0	0	0	0	0	0	0	0
Olfr804	0	0	NA	NA	olfactory receptor 804	0	0	0	0	0	0	0	0	0
Olfr805	0	0	NA	NA	olfactory receptor 805	0	0	0	0	0	0	0	0	0
Olfr806	0	0	NA	NA	olfactory receptor 806	0	0	0	0	0	0	0	0	0
Olfr807	0	0	NA	NA	olfactory receptor 807	0	0	0	0	0	0	0	0	0
Olfr808	0	0	NA	NA	olfactory receptor 808	0	0	0	0	0	0	0	0	0
Olfr809	0	0	NA	NA	olfactory receptor 809	0	0	0	0	0	0	0	0	0
Olfr810	0	0.55564	Inf	1	olfactory receptor 810	0	0	0	0	0.135	0	0	0	0.03375
Olfr811	0	0	NA	NA	olfactory receptor 811	0	0	0	0	0	0	0	0	0
Olfr812	0	0	NA	NA	olfactory receptor 812	0	0	0	0	0	0	0	0	0
Olfr813	0	0	NA	NA	olfactory receptor 813	0	0	0	0	0	0	0	0	0
Olfr814	0	0	NA	NA	olfactory receptor 814	0	0	0	0	0	0	0	0	0
Olfr815	0	0	NA	NA	olfactory receptor 815	0	0	0	0	0	0	0	0	0
Olfr816	0	0	NA	NA	olfactory receptor 816	0	0	0	0	0	0	0	0	0
Olfr818	0	0	NA	NA	olfactory receptor 818	0	0	0	0	0	0	0	0	0
Olfr819	0	0	NA	NA	olfactory receptor 819	0	0	0	0	0	0	0	0	0
Olfr820	0	0	NA	NA	olfactory receptor 820	0	0	0	0	0	0	0	0	0
Olfr821	0	0	NA	NA	olfactory receptor 821	0	0	0	0	0	0	0	0	0
Olfr822	0	0	NA	NA	olfactory receptor 822	0	0	0	0	0	0	0	0	0
Olfr823	0	0	NA	NA	olfactory receptor 823	0	0	0	0	0	0	0	0	0
Olfr824	0	0	NA	NA	olfactory receptor 824	0	0	0	0	0	0	0	0	0
Olfr825	0	0	NA	NA	olfactory receptor 825	0	0	0	0	0	0	0	0	0
Olfr826	0	0	NA	NA	olfactory receptor 826	0	0	0	0	0	0	0	0	0
Olfr827	0	0	NA	NA	olfactory receptor 827	0	0	0	0	0	0	0	0	0
Olfr828	0	0	NA	NA	olfactory receptor 828	0	0	0	0	0	0	0	0	0
Olfr829	0	0	NA	NA	olfactory receptor 829	0	0	0	0	0	0	0	0	0
Olfr830	0	0	NA	NA	olfactory receptor 830	0	0	0	0	0	0	0	0	0
Olfr832	0	0	NA	NA	olfactory receptor 832	0	0	0	0	0	0	0	0	0
Olfr834	0	0	NA	NA	olfactory receptor 834	0	0	0	0	0	0	0	0	0
Olfr835	0	0	NA	NA	olfactory receptor 835	0	0	0	0	0	0	0	0	0
Olfr836	0	0	NA	NA	olfactory receptor 836	0	0	0	0	0	0	0	0	0
Olfr837	0	0	NA	NA	olfactory receptor 837	0	0	0	0	0	0	0	0	0
Olfr843	0	0	NA	NA	olfactory receptor 843	0	0	0	0	0	0	0	0	0
Olfr845	0	0	NA	NA	olfactory receptor 845	0	0	0	0	0	0	0	0	0
Olfr846	0	0	NA	NA	olfactory receptor 846	0	0	0	0	0	0	0	0	0
Olfr847	0	0	NA	NA	olfactory receptor 847	0	0	0	0	0	0	0	0	0
Olfr849	0	0	NA	NA	olfactory receptor 849	0	0	0	0	0	0	0	0	0
Olfr850	0	0	NA	NA	olfactory receptor 850	0	0	0	0	0	0	0	0	0
Olfr851	0	0	NA	NA	olfactory receptor 851	0	0	0	0	0	0	0	0	0
Olfr853	0	0	NA	NA	olfactory receptor 853	0	0	0	0	0	0	0	0	0
Olfr854	0	0	NA	NA	olfactory receptor 854	0	0	0	0	0	0	0	0	0
Olfr855	0	0	NA	NA	olfactory receptor 855	0	0	0	0	0	0	0	0	0
Olfr856-ps1	0	0.666422	Inf	1	olfactory receptor 856, pseudogene 1	0	0	0	0	0.039	0	0.044	0	0.02075
Olfr857	0	0	NA	NA	olfactory receptor 857	0	0	0	0	0	0	0	0	0
Olfr859	0	0	NA	NA	olfactory receptor 859	0	0	0	0	0	0	0	0	0
Olfr860	0	0	NA	NA	olfactory receptor 860	0	0	0	0	0	0	0	0	0
Olfr862	0	0	NA	NA	olfactory receptor 862	0	0	0	0	0	0	0	0	0
Olfr866	0	0	NA	NA	olfactory receptor 866	0	0	0	0	0	0	0	0	0
Olfr867	0	0	NA	NA	olfactory receptor 867	0	0	0	0	0	0	0	0	0
Olfr868	0	0	NA	NA	olfactory receptor 868	0	0	0	0	0	0	0	0	0
Olfr869	0	0	NA	NA	olfactory receptor 869	0	0	0	0	0	0	0	0	0
Olfr870	0	0	NA	NA	olfactory receptor 870	0	0	0	0	0	0	0	0	0
Olfr871	0	0	NA	NA	olfactory receptor 871	0	0	0	0	0	0	0	0	0
Olfr872	0	0	NA	NA	olfactory receptor 872	0	0	0	0	0	0	0	0	0
Olfr873	0	0	NA	NA	olfactory receptor 873	0	0	0	0	0	0	0	0	0
Olfr874	0	0	NA	NA	olfactory receptor 874	0	0	0	0	0	0	0	0	0
Olfr875	0	0	NA	NA	olfactory receptor 875	0	0	0	0	0	0	0	0	0
Olfr876	0	0	NA	NA	olfactory receptor 876	0	0	0	0	0	0	0	0	0
Olfr877	0	0	NA	NA	olfactory receptor 877	0	0	0	0	0	0	0	0	0
Olfr878	0.304422	0	0	0.997393	olfactory receptor 878	0.039	0	0	0	0	0	0	0.013	0
Olfr881	0	0	NA	NA	olfactory receptor 881	0	0	0	0	0	0	0	0	0
Olfr883	0	0	NA	NA	olfactory receptor 883	0	0	0	0	0	0	0	0	0
Olfr884	0	0	NA	NA	olfactory receptor 884	0	0	0	0	0	0	0	0	0
Olfr885	0	0	NA	NA	olfactory receptor 885	0	0	0	0	0	0	0	0	0
Olfr887	0	0	NA	NA	olfactory receptor 887	0	0	0	0	0	0	0	0	0
Olfr888	0	0	NA	NA	olfactory receptor 888	0	0	0	0	0	0	0	0	0
Olfr889	0	0	NA	NA	olfactory receptor 889	0	0	0	0	0	0	0	0	0
Olfr890	0	0	NA	NA	olfactory receptor 890	0	0	0	0	0	0	0	0	0
Olfr891	0	0	NA	NA	olfactory receptor 891	0	0	0	0	0	0	0	0	0
Olfr893	0	0	NA	NA	olfactory receptor 893	0	0	0	0	0	0	0	0	0
Olfr894	0	0	NA	NA	olfactory receptor 894	0	0	0	0	0	0	0	0	0
Olfr895	0	0	NA	NA	olfactory receptor 895	0	0	0	0	0	0	0	0	0
Olfr898	0	0	NA	NA	olfactory receptor 898	0	0	0	0	0	0	0	0	0
Olfr899	0	0	NA	NA	olfactory receptor 899	0	0	0	0	0	0	0	0	0
Olfr9	0	0	NA	NA	olfactory receptor 9	0	0	0	0	0	0	0	0	0
Olfr90	0	0	NA	NA	olfactory receptor 90	0	0	0	0	0	0	0	0	0
Olfr900	0	0	NA	NA	olfactory receptor 900	0	0	0	0	0	0	0	0	0
Olfr901	0	0	NA	NA	olfactory receptor 901	0	0	0	0	0	0	0	0	0
Olfr902	0	0	NA	NA	olfactory receptor 902	0	0	0	0	0	0	0	0	0
Olfr904	0	0	NA	NA	olfactory receptor 904	0	0	0	0	0	0	0	0	0
Olfr905	0	0	NA	NA	olfactory receptor 905	0	0	0	0	0	0	0	0	0
Olfr906	0	0	NA	NA	olfactory receptor 906	0	0	0	0	0	0	0	0	0
Olfr907	0	0	NA	NA	olfactory receptor 907	0	0	0	0	0	0	0	0	0
Olfr908	0	0	NA	NA	olfactory receptor 908	0	0	0	0	0	0	0	0	0
Olfr91	0	0	NA	NA	olfactory receptor 91	0	0	0	0	0	0	0	0	0
Olfr910	0	0	NA	NA	olfactory receptor 910	0	0	0	0	0	0	0	0	0
Olfr911-ps1	0	0	NA	NA	olfactory receptor 911, pseudogene 1	0	0	0	0	0	0	0	0	0
Olfr912	0	0	NA	NA	olfactory receptor 912	0	0	0	0	0	0	0	0	0
Olfr913	0	0	NA	NA	olfactory receptor 913	0	0	0	0	0	0	0	0	0
Olfr914	0	0	NA	NA	olfactory receptor 914	0	0	0	0	0	0	0	0	0
Olfr915	0	0	NA	NA	olfactory receptor 915	0	0	0	0	0	0	0	0	0
Olfr916	0	0	NA	NA	olfactory receptor 916	0	0	0	0	0	0	0	0	0
Olfr917	0	0	NA	NA	olfactory receptor 917	0	0	0	0	0	0	0	0	0
Olfr918	0	0	NA	NA	olfactory receptor 918	0	0	0	0	0	0	0	0	0
Olfr919	0	0	NA	NA	olfactory receptor 919	0	0	0	0	0	0	0	0	0
Olfr92	0	0	NA	NA	olfactory receptor 92	0	0	0	0	0	0	0	0	0
Olfr920	3.65589	3.00058	0.820753	1	olfactory receptor 920	0.085	0.047	0.12	0.125	0.032	0.122	0.074	0.084	0.08825
Olfr921	0.44374	1.05537	2.37835	1	olfactory receptor 921	0	0.031	0	0.162	0	0	0	0.0103333	0.0405
Olfr922	0.310144	0	0	0.997393	olfactory receptor 922	0	0	0.041	0	0	0	0	0.0136667	0
Olfr923	0	0	NA	NA	olfactory receptor 923	0	0	0	0	0	0	0	0	0
Olfr924	0	0	NA	NA	olfactory receptor 924	0	0	0	0	0	0	0	0	0
Olfr926	0	0	NA	NA	olfactory receptor 926	0	0	0	0	0	0	0	0	0
Olfr93	0	0	NA	NA	olfactory receptor 93	0	0	0	0	0	0	0	0	0
Olfr930	0	0	NA	NA	olfactory receptor 930	0	0	0	0	0	0	0	0	0
Olfr933	0	0	NA	NA	olfactory receptor 933	0	0	0	0	0	0	0	0	0
Olfr934	0	0	NA	NA	olfactory receptor 934	0	0	0	0	0	0	0	0	0
Olfr935	0	0	NA	NA	olfactory receptor 935	0	0	0	0	0	0	0	0	0
Olfr936	0	0	NA	NA	olfactory receptor 936	0	0	0	0	0	0	0	0	0
Olfr937	0	0	NA	NA	olfactory receptor 937	0	0	0	0	0	0	0	0	0
Olfr938	0	0	NA	NA	olfactory receptor 938	0	0	0	0	0	0	0	0	0
Olfr94	0	0	NA	NA	olfactory receptor 94	0	0	0	0	0	0	0	0	0
Olfr943	0	0	NA	NA	olfactory receptor 943	0	0	0	0	0	0	0	0	0
Olfr944	0	0	NA	NA	olfactory receptor 944	0	0	0	0	0	0	0	0	0
Olfr945	0	0	NA	NA	olfactory receptor 945	0	0	0	0	0	0	0	0	0
Olfr947-ps1	0	0	NA	NA	olfactory receptor 947, pseudogene 1	0	0	0	0	0	0	0	0	0
Olfr948	0	0	NA	NA	olfactory receptor 948	0	0	0	0	0	0	0	0	0
Olfr95	0	0	NA	NA	olfactory receptor 95	0	0	0	0	0	0	0	0	0
Olfr951	0	0	NA	NA	olfactory receptor 951	0	0	0	0	0	0	0	0	0
Olfr952	0	0	NA	NA	olfactory receptor 952	0	0	0	0	0	0	0	0	0
Olfr954	0	0	NA	NA	olfactory receptor 954	0	0	0	0	0	0	0	0	0
Olfr955	0	0	NA	NA	olfactory receptor 955	0	0	0	0	0	0	0	0	0
Olfr957	0	0	NA	NA	olfactory receptor 957	0	0	0	0	0	0	0	0	0
Olfr958	0	0	NA	NA	olfactory receptor 958	0	0	0	0	0	0	0	0	0
Olfr959	0	0	NA	NA	olfactory receptor 959	0	0	0	0	0	0	0	0	0
Olfr96	0	0	NA	NA	olfactory receptor 96	0	0	0	0	0	0	0	0	0
Olfr960	0	0	NA	NA	olfactory receptor 960	0	0	0	0	0	0	0	0	0
Olfr961	0	0	NA	NA	olfactory receptor 961	0	0	0	0	0	0	0	0	0
Olfr963	0	0	NA	NA	olfactory receptor 963	0	0	0	0	0	0	0	0	0
Olfr965	0	0	NA	NA	olfactory receptor 965	0	0	0	0	0	0	0	0	0
Olfr967	0	0	NA	NA	olfactory receptor 967	0	0	0	0	0	0	0	0	0
Olfr968	0	0	NA	NA	olfactory receptor 968	0	0	0	0	0	0	0	0	0
Olfr969	0	0	NA	NA	olfactory receptor 969	0	0	0	0	0	0	0	0	0
Olfr97	0	0	NA	NA	olfactory receptor 97	0	0	0	0	0	0	0	0	0
Olfr970	0	0	NA	NA	olfactory receptor 970	0	0	0	0	0	0	0	0	0
Olfr971	0	0	NA	NA	olfactory receptor 971	0	0	0	0	0	0	0	0	0
Olfr972	0	0	NA	NA	olfactory receptor 972	0	0	0	0	0	0	0	0	0
Olfr974	0	0	NA	NA	olfactory receptor 974	0	0	0	0	0	0	0	0	0
Olfr975	0	0	NA	NA	olfactory receptor 975	0	0	0	0	0	0	0	0	0
Olfr976	0	0	NA	NA	olfactory receptor 976	0	0	0	0	0	0	0	0	0
Olfr978	0	0	NA	NA	olfactory receptor 978	0	0	0	0	0	0	0	0	0
Olfr979	0	0	NA	NA	olfactory receptor 979	0	0	0	0	0	0	0	0	0
Olfr98	0	0	NA	NA	olfactory receptor 98	0	0	0	0	0	0	0	0	0
Olfr980	0	0	NA	NA	olfactory receptor 980	0	0	0	0	0	0	0	0	0
Olfr981	0	0	NA	NA	olfactory receptor 981	0	0	0	0	0	0	0	0	0
Olfr982	0	0	NA	NA	olfactory receptor 982	0	0	0	0	0	0	0	0	0
Olfr983	0	0	NA	NA	olfactory receptor 983	0	0	0	0	0	0	0	0	0
Olfr984	0	0	NA	NA	olfactory receptor 984	0	0	0	0	0	0	0	0	0
Olfr985	0	0	NA	NA	olfactory receptor 985	0	0	0	0	0	0	0	0	0
Olfr986	0	0	NA	NA	olfactory receptor 986	0	0	0	0	0	0	0	0	0
Olfr987	0	0	NA	NA	olfactory receptor 987	0	0	0	0	0	0	0	0	0
Olfr988	0	0	NA	NA	olfactory receptor 988	0	0	0	0	0	0	0	0	0
Olfr99	0	1.52959	Inf	0.822238	olfactory receptor 99	0	0	0	0	0	0.39	0.039	0	0.10725
Olfr992	0	0	NA	NA	olfactory receptor 992	0	0	0	0	0	0	0	0	0
Olfr993	0	0	NA	NA	olfactory receptor 993	0	0	0	0	0	0	0	0	0
Olfr994	0	0	NA	NA	olfactory receptor 994	0	0	0	0	0	0	0	0	0
Olfr995	0	0	NA	NA	olfactory receptor 995	0	0	0	0	0	0	0	0	0
Olfr996	0	0.55564	Inf	1	olfactory receptor 996	0	0	0	0	0.119	0	0	0	0.02975
Olfr998	0	0.388602	Inf	1	olfactory receptor 998	0	0	0	0	0	0	0.072	0	0.018
Olig1	0.930432	0	0	0.876423	oligodendrocyte transcription factor 1	0	0	0.065	0	0	0	0	0.0216667	0
Olig2	0	0	NA	NA	oligodendrocyte transcription factor 2	0	0	0	0	0	0	0	0	0
Olig3	0	0	NA	NA	oligodendrocyte transcription factor 3	0	0	0	0	0	0	0	0	0
Olr1	9.41503	15.3304	1.62829	0.938023	oxidized low density lipoprotein (lectin-like) receptor 1	0.047	0.013	0.328	0.224	0.16	0.618	0.061	0.129333	0.26575
Oma1	696.848	436.407	0.626259	0.373884	OMA1 zinc metallopeptidase	19.422	13.316	15.711	12.505	11.337	12.193	15.687	16.1497	12.9305
Omd	272.048	151.14	0.555566	0.685316	osteomodulin	5.42	0.823	16.33	5.365	3.869	5.408	4.856	7.52433	4.8745
Omg	0.310144	2.33392	7.52529	0.837499	oligodendrocyte myelin glycoprotein	0	0	0.021	0.11	0.085	0.054	0	0.007	0.06225
Omp	6.27064	4.83531	0.771103	0.973276	olfactory marker protein	0.08	0.067	0.27	0.177	0.03	0.257	0.087	0.139	0.13775
Omt2a	0	0	NA	NA	oocyte maturation, alpha	0	0	0	0	0	0	0	0	0
Omt2b	0	0	NA	NA	oocyte maturation, beta	0	0	0	0	0	0	0	0	0
Onecut1	0	0.27782	Inf	1	one cut domain, family member 1	0	0	0	0	0.035	0	0	0	0.00875
Onecut2	0.310144	1.69447	5.4635	0.936347	one cut domain, family member 2	0	0	0.004	0.009	0.009	0.004	0.005	0.00133333	0.00675
Onecut3	0	0	NA	NA	one cut domain, family member 3	0	0	0	0	0	0	0	0	0
Ooep	1.05259	0.860723	0.817723	1	oocyte expressed protein	0.069	0.038	0	0	0.052	0	0.09	0.0356667	0.0355
Oog1	0	0	NA	NA	oogenesin 1	0	0	0	0	0	0	0	0	0
Oog2	0	0	NA	NA	oogenesin 2	0	0	0	0	0	0	0	0	0
Oog3	0	0	NA	NA	oogenesin 3	0	0	0	0	0	0	0	0	0
Oog4	0	0	NA	NA	oogenesin 4	0	0	0	0	0	0	0	0	0
Oosp1	1.24058	0	0	0.798547	oocyte secreted protein 1	0	0	0.214	0	0	0	0	0.0713333	0
Opa1	2694.56	2161.35	0.802117	0.765167	OPA1, mitochondrial dynamin like GTPase	21.71	14.695	22.572	19.793	19.23	21.008	20.707	19.659	20.1845
Opa3	1938.05	1362.59	0.703076	0.503601	optic atrophy 3	40.183	29.776	42.599	32.893	34.56	42.934	27.994	37.5193	34.5953
Opalin	0	0	NA	NA	oligodendrocytic myelin paranodal and inner loop protein	0	0	0	0	0	0	0	0	0
Opcml	108.667	40.9271	0.376629	0.0770151	opioid binding protein/cell adhesion molecule-like	0.894	0.59	0.908	0.154	0.296	0.358	0.659	0.797333	0.36675
Ophn1	202.765	217.066	1.07053	0.997393	oligophrenin 1	2.097	1.542	3.229	3.235	2.646	3.922	2.759	2.28933	3.1405
Oplah	1318.4	415.133	0.314877	0.0125441	5-oxoprolinase (ATP-hydrolysing)	17.949	12.621	12.001	3.526	5.032	3.629	9.926	14.1903	5.52825
Opn1mw	0	2.39129	Inf	0.641713	opsin 1 (cone pigments), medium-wave-sensitive (color blindness, deutan)	0	0	0	0	0.155	0.341	0	0	0.124
Opn1sw	8.7003	3.11322	0.35783	0.570383	opsin 1 (cone pigments), short-wave-sensitive (color blindness, tritan)	0.226	0.058	0.214	0	0.053	0.198	0.06	0.166	0.07775
Opn3	18.4044	36.4882	1.98258	0.42626	opsin 3	0.331	0.342	0.716	0.972	0.931	2.223	0.757	0.463	1.22075
Opn4	0.614566	0.582903	0.948479	1	opsin 4 (melanopsin)	0.015	0	0.016	0	0	0	0.038	0.0103333	0.0095
Opn5	0	0.194301	Inf	1	opsin 5	0	0	0	0	0	0	0.02	0	0.005
Oprd1	0	1.51415	Inf	0.851054	opioid receptor, delta 1	0	0	0	0.015	0.047	0.015	0.009	0	0.0215
Oprk1	0	0	NA	NA	opioid receptor, kappa 1	0	0	0	0	0	0	0	0	0
Oprl1	0.924711	0.582903	0.630363	1	opioid receptor-like 1	0.013	0	0.028	0	0	0	0.033	0.0136667	0.00825
Oprm1	0.310144	0	0	0.997393	opioid receptor, mu 1	0	0	0.018	0	0	0	0	0.006	0
Optc	9.54193	6.09779	0.639052	0.864132	opticin	0.121	0.202	0.271	0.326	0.122	0.144	0.087	0.198	0.16975
Optn	1044.9	1163.08	1.1131	0.997393	optineurin	20.591	13.276	23.375	36.702	31.178	28.395	14.802	19.0807	27.7692
Orai1	948.696	811.076	0.854938	0.894978	ORAI calcium release-activated calcium modulator 1	25.35	20.368	19.44	22.31	25.578	31.518	20.137	21.7193	24.8858
Orai2	67.8273	78.251	1.15368	0.997393	ORAI calcium release-activated calcium modulator 2	0.968	0.29	1.183	1.055	1.17	1.875	0.687	0.813667	1.19675
Orai3	567.479	402.678	0.70959	0.603241	ORAI calcium release-activated calcium modulator 3	13.612	12.053	10.652	11.612	10.798	12.816	10.582	12.1057	11.452
Oraov1	330.464	336.73	1.01896	1	NA	7.724	6.783	7.2	10.278	9.725	13.433	6.481	7.23567	9.97925
Orc1	9.70229	38.0923	3.92611	0.278993	origin recognition complex, subunit 1	0.111	0.015	0.341	0.63	0.775	1.498	0.168	0.155667	0.76775
Orc2	382.307	537.957	1.40713	0.603241	origin recognition complex, subunit 2	4.929	3.488	5.723	10.661	7.836	10.874	5.553	4.71333	8.731
Orc3	747.177	935.279	1.25175	0.781989	origin recognition complex, subunit 3	5.651	3.942	5.965	9.552	7.384	11.018	6.219	5.186	8.54325
Orc4	410.018	575.297	1.4031	0.582934	origin recognition complex, subunit 4	3.416	2.892	4.507	7.938	6.392	6.838	5.172	3.605	6.585
Orc5	377.85	316.884	0.83865	0.857787	origin recognition complex, subunit 5	9.744	6.426	7.615	8.966	7.958	10.308	7.68	7.92833	8.728
Orc6	152.347	244.102	1.60228	0.451885	origin recognition complex, subunit 6	4.693	2.776	4.724	10.337	7.831	12.937	3.755	4.06433	8.715
ORF19	629.296	528.987	0.840602	0.852934	NA	306.754	238.487	271.555	278.168	328.055	392.165	223.765	272.265	305.538
ORF61	1927.79	1988.66	1.03157	1	NA	881.289	735.956	888.427	1144.06	1099.02	1445.7	892.16	835.224	1145.23
ORF63	762.35	370.914	0.486541	0.21977	NA	546.038	140.67	350.955	227.704	184.65	244.133	189.312	345.888	211.45
Orm1	34.8878	21.2405	0.608822	0.817864	orosomucoid 1	0.325	0.782	5.342	2.465	1.066	1.928	0.937	2.14967	1.599
Orm2	0.753885	93.2945	123.752	0.00155564	orosomucoid 2	0	0.06	0.06	10.573	7.403	11.096	0.093	0.04	7.29125
Orm3	2.12234	0.194301	0.0915506	0.754024	orosomucoid 3	0.054	0.12	0.181	0	0	0	0.047	0.118333	0.01175
Ormdl1	251.198	184.553	0.734691	0.716059	ORM1-like 1 (S. cerevisiae)	5.776	5.766	5.892	4.923	5.248	6.679	5.744	5.81133	5.6485
Ormdl2	144.322	79.3249	0.54964	0.470363	ORM1-like 2 (S. cerevisiae)	1.934	3.891	2.875	2.361	1.942	2.174	2.202	2.9	2.16975
Ormdl3	1083.45	958.914	0.885057	0.963238	ORM1-like 3 (S. cerevisiae)	23.858	23.508	20.791	29.814	25.356	26.65	25.174	22.719	26.7485
Os9	1361.93	1669.3	1.22568	0.74043	amplified in osteosarcoma	11.642	14.132	17.56	21.685	23.842	25.703	21.944	14.4447	23.2935
Osbp	3357.86	2325.12	0.692441	0.506597	oxysterol binding protein	36.824	27.435	30.44	28.437	27.058	30.28	28.384	31.5663	28.5398
Osbp2	53.3859	30.6087	0.573349	0.551196	oxysterol binding protein 2	0.53	0.476	0.697	0.329	0.201	0.407	0.679	0.567667	0.404
Osbpl10	44.6054	83.3573	1.86877	0.329431	oxysterol binding protein-like 10	0.846	1.064	1.123	3.27	2.765	3.267	1.118	1.011	2.605
Osbpl11	656.518	660.38	1.00588	1	oxysterol binding protein-like 11	7.597	3.935	7.896	8.945	7.907	10.598	6.191	6.476	8.41025
Osbpl1a	1478.05	753.142	0.509551	0.14767	oxysterol binding protein-like 1A	15.107	9.304	11.902	6.965	5.41	6.263	11.987	12.1043	7.65625
Osbpl2	1003.21	834.595	0.831925	0.870087	oxysterol binding protein-like 2	15.067	15.127	16.671	17.845	17.525	15.404	17.141	15.6217	16.9788
Osbpl3	88.0019	136.803	1.55454	0.545013	oxysterol binding protein-like 3	0.59	0.382	0.716	1.309	1.286	1.209	0.73	0.562667	1.1335
Osbpl5	805.643	817.984	1.01532	1	oxysterol binding protein-like 5	10.589	7.075	7.846	11.82	9.716	17.204	7.795	8.50333	11.6337
Osbpl6	1636.95	633.707	0.387128	0.0679213	oxysterol binding protein-like 6	8.55	6.68	11.687	2.51	3.264	2.663	8.132	8.97233	4.14225
Osbpl7	129.16	98.4224	0.762018	0.747159	oxysterol binding protein-like 7	1.508	1.453	1.743	1.695	1.926	1.275	1.345	1.568	1.56025
Osbpl8	529.59	1477.8	2.79045	0.0123575	oxysterol binding protein-like 8	2.645	1.882	5.552	14.168	11.265	15.954	6.792	3.35967	12.0448
Osbpl9	2541.61	2150.61	0.846161	0.846722	oxysterol binding protein-like 9	36.65	25.088	31.979	36.616	33.605	39.721	28.733	31.239	34.6688
Oscar	20.8437	17.4305	0.836247	0.937808	osteoclast associated receptor	0.643	0.102	0.875	0.506	0.313	0.556	0.735	0.54	0.5275
Oscp1	32.839	18.6043	0.566531	0.552192	organic solute carrier partner 1	0.64	0.625	0.695	0.37	0.616	0.773	0.268	0.653333	0.50675
Osgep	423.938	285.66	0.673824	0.547672	O-sialoglycoprotein endopeptidase	14.909	10.789	7.69	8.971	7.956	11.024	11.581	11.1293	9.883
Osgepl1	708.901	408.613	0.576403	0.264375	O-sialoglycoprotein endopeptidase-like 1	18.189	13.455	15.468	11.169	10.251	9.887	14.796	15.704	11.5258
Osgin1	483.473	746.17	1.54335	0.42882	oxidative stress induced growth inhibitor 1	14.168	9.188	8.384	25.249	24.065	26.674	12.372	10.58	22.09
Osgin2	194.961	261.26	1.34006	0.644257	oxidative stress induced growth inhibitor family member 2	3.333	2.915	3.258	6.101	5.286	5.647	5.249	3.16867	5.57075
Osm	9.70801	56.0706	5.7757	0.627308	oncostatin M	0.154	0.024	0.566	1.192	0.731	5.563	0.057	0.248	1.88575
Osmr	434.755	1256.38	2.88985	0.10785	oncostatin M receptor	3.851	2.563	5.634	17.145	15.847	24.39	4.678	4.016	15.515
Osr1	148.057	137.783	0.930605	1	odd-skipped related transcription factor 1	3.662	2.128	4.036	2.353	2.836	5.275	4.898	3.27533	3.8405
Osr2	47.4167	35.7671	0.754315	0.89364	odd-skipped related 2	1.027	1.114	1.453	0.826	0.629	1.567	1.629	1.198	1.16275
Ost4	472.705	168.039	0.355484	0.0125241	oligosaccharyltransferase complex subunit 4 (non-catalytic)	31.739	32.816	29.081	13.974	13.52	15.131	16.018	31.212	14.6608
Osta	0	0	NA	NA	NA	0	0	0	0	0	0	0	0	0
Ostb	0	0.916287	Inf	0.969214	NA	0	0	0	1.231	0	0	0.725	0	0.489
Ostc	803.691	1353.37	1.68395	0.238898	oligosaccharyltransferase complex subunit (non-catalytic)	31.331	35.306	28.78	78.11	80.597	94.015	43.173	31.8057	73.9737
Ostf1	855.399	1408.02	1.64604	0.314029	osteoclast stimulating factor 1	21.464	18.589	24.717	52.118	48.289	68.381	23.687	21.59	48.1187
Ostm1	903.423	791.951	0.876611	0.936385	osteopetrosis associated transmembrane protein 1	13.607	10.938	14.632	12.9	14.879	17.541	14.338	13.059	14.9145
Ostn	152.548	81.6304	0.535113	0.402167	osteocrin	7.769	1.207	7.861	4.109	2.791	3.751	3.789	5.61233	3.61
Otc	0	0	NA	NA	ornithine transcarbamylase	0	0	0	0	0	0	0	0	0
Otoa	21.4954	6.09959	0.283763	0.226682	otoancorin	0.285	0.317	0.115	0.084	0.086	0.162	0.059	0.239	0.09775
Otof	3.20071	2.73523	0.85457	1	otoferlin	0.035	0.006	0.02	0.009	0.035	0	0.035	0.0203333	0.01975
Otog	175.848	37.9178	0.215628	0.000337281	otogelin	0.888	0.47	0.982	0.098	0.132	0.26	0.334	0.78	0.206
Otogl	2.91345	0.652444	0.223942	0.748752	otogelin-like	0.012	0.007	0.04	0.009	0	0	0.01	0.0196667	0.00475
Otol1	0	0	NA	NA	otolin 1	0	0	0	0	0	0	0	0	0
Otop1	21.1862	9.20302	0.434387	0.62113	otopetrin 1	0.319	0.266	0.283	0.097	0.02	0.019	0.437	0.289333	0.14325
Otop2	0	0.194301	Inf	1	otopetrin 2	0	0	0	0	0	0	0.015	0	0.00375
Otop3	5.52248	0.222548	0.0402985	0.234288	otopetrin 3	0.052	0.038	0.232	0	0	0.025	0	0.107333	0.00625
Otor	0.44374	0	0	0.997393	otoraplin	0	0.051	0	0	0	0	0	0.017	0
Otos	0.304422	0.445095	1.4621	1	otospiralin	0.059	0	0	0	0	0.168	0	0.0196667	0.042
Otp	0	0	NA	NA	orthopedia homeobox	0	0	0	0	0	0	0	0	0
Ott	0	0	NA	NA	ovary testis transcribed	0	0	0	0	0	0	0	0	0
OTTMUSG00000016609	0	0	NA	NA	NA	0	0	0	0	0	0	0	0	0
Otub1	878.381	877.002	0.998431	1	OTU domain, ubiquitin aldehyde binding 1	26.527	19.639	21.482	32.05	33.121	38.99	17.358	22.5493	30.3798
Otub2	858.919	285.431	0.332314	0.191065	OTU domain, ubiquitin aldehyde binding 2	14.712	7.131	8.468	1.636	1.824	2.822	9.546	10.1037	3.957
Otud1	438.518	928.448	2.11724	0.385985	OTU domain containing 1	8.414	6.039	8.282	34.979	17.381	28.052	6.78	7.57833	21.798
Otud3	326.483	346.965	1.06274	0.997393	OTU domain containing 3	7.967	7.19	10.332	12.03	12.744	14.549	8.429	8.49633	11.938
Otud4	1614.99	1834.75	1.13607	0.933142	OTU domain containing 4	9.775	6.605	13.005	14.263	12.858	16.945	12.892	9.795	14.2395
Otud5	567.243	893.227	1.57468	0.40297	OTU domain containing 5	9.504	7.285	13.399	22.229	21.752	25.715	13.23	10.0627	20.7315
Otud6a	0	0.445095	Inf	1	OTU domain containing 6A	0	0	0	0	0	0.137	0	0	0.03425
Otud6b	834.358	981.188	1.17598	0.895353	OTU domain containing 6B	10.868	8.372	14.658	19.277	17.758	20.469	11.893	11.2993	17.3493
Otud7a	0.44374	1.7777	4.00617	0.922542	OTU domain containing 7A	0	0.013	0	0	0.091	0	0.021	0.00433333	0.028
Otud7b	1634.74	1849.21	1.1312	0.959549	OTU domain containing 7B	10.67	6.424	9.508	16.504	12.88	15.206	8.224	8.86733	13.2035
Otx1	1.49633	58.6969	39.2274	0.562468	orthodenticle homeobox 1	0.03	0.033	0	0.065	0.247	0.042	3.588	0.021	0.9855
Otx2	12.0718	0	0	0.0142474	orthodenticle homeobox 2	0.078	0.122	0.42	0	0	0	0	0.206667	0
Otx2os1	0.620288	0	0	0.948526	orthodenticle homeobox 2 opposite strand 1	0	0	0.126	0	0	0	0	0.042	0
Ovca2	152.824	172.921	1.1315	0.947742	candidate tumor suppressor in ovarian cancer 2	2.79	2.29	2.381	4.702	3.648	4.244	2.51	2.487	3.776
Ovch2	0	0	NA	NA	ovochymase 2	0	0	0	0	0	0	0	0	0
Ovgp1	45.826	69.9103	1.52556	0.62607	oviductal glycoprotein 1	0.644	0.404	1.445	1.966	0.901	1.836	1.559	0.831	1.5655
Ovol1	17.2792	76.6408	4.43543	0.00313075	ovo like zinc finger 1	0.043	0.401	0.275	1.229	1.464	1.398	1.773	0.239667	1.466
Ovol2	12.8208	7.37223	0.575022	0.973276	ovo like zinc finger 2	0	0.727	0.214	0.12	0.371	0	0.495	0.313667	0.2465
Oxa1l	1487.44	897.441	0.603347	0.307031	oxidase assembly 1-like	32.5	22.118	20.887	16.401	19.729	20.038	22.652	25.1683	19.705
Oxct1	13088.7	5823.85	0.444951	0.145096	3-oxoacid CoA transferase 1	215.208	120.702	155.648	49.863	81.788	68.305	156.395	163.853	89.0877
Oxct2a	1.24058	0	0	0.798547	3-oxoacid CoA transferase 2A	0	0	0.104	0	0	0	0	0.0346667	0
Oxct2b	0	0	NA	NA	3-oxoacid CoA transferase 2B	0	0	0	0	0	0	0	0	0
Oxgr1	0	0	NA	NA	oxoglutarate (alpha-ketoglutarate) receptor 1	0	0	0	0	0	0	0	0	0
Oxnad1	717.455	521.349	0.726665	0.584031	oxidoreductase NAD-binding domain containing 1	18.625	11.611	15.252	15.906	12.629	15.398	13.245	15.1627	14.2945
Oxr1	2053.86	1922.73	0.936152	1	oxidation resistance 1	11.692	15.255	26.208	18.826	20.321	16.279	27.465	17.7183	20.7228
Oxsm	495.926	412.063	0.830897	0.851847	3-oxoacyl-ACP synthase, mitochondrial	6.417	4.366	6.644	6.441	5.103	6.263	6.799	5.809	6.1515
Oxsr1	611.524	603.971	0.987649	1	oxidative-stress responsive 1	7.352	3.682	5.919	7.844	6.592	9.052	5.553	5.651	7.26025
Oxt	0.44374	0.527685	1.18917	1	oxytocin	0	0.086	0	0.227	0	0	0	0.0286667	0.05675
Oxtr	10.0057	6.26153	0.625794	0.896452	oxytocin receptor	0.092	0.082	0.113	0.094	0.014	0.026	0.151	0.0956667	0.07125
P2rx1	66.5676	27.9235	0.419476	0.216096	purinergic receptor P2X, ligand-gated ion channel, 1	1.179	0.437	2.183	0.452	0.647	0.925	0.591	1.26633	0.65375
P2rx2	10.1145	2.55554	0.252661	0.320988	purinergic receptor P2X, ligand-gated ion channel, 2	0.13	0.097	0.511	0.191	0.066	0.031	0.019	0.246	0.07675
P2rx3	12.4697	38.8244	3.1135	0.145771	purinergic receptor P2X, ligand-gated ion channel, 3	0.13	0.089	0.179	0.483	0.74	0.483	0.397	0.132667	0.52575
P2rx4	726.248	937.666	1.29111	0.725743	purinergic receptor P2X, ligand-gated ion channel 4	5.058	22.442	16.918	24.985	26.489	20.423	31.437	14.806	25.8335
P2rx5	372.878	360.974	0.968076	1	purinergic receptor P2X, ligand-gated ion channel, 5	9.143	4.96	7.33	8.96	9.018	9.52	8.117	7.14433	8.90375
P2rx6	563.768	227.298	0.403176	0.0823076	purinergic receptor P2X, ligand-gated ion channel, 6	11.605	9.897	9.165	3.758	3.875	3.898	9.105	10.2223	5.159
P2rx7	219.037	303.783	1.3869	0.555547	purinergic receptor P2X, ligand-gated ion channel, 7	1.485	1.659	1.971	2.927	3.006	3.692	2.886	1.705	3.12775
P2ry1	370.244	241.486	0.652234	0.812257	purinergic receptor P2Y, G-protein coupled 1	4.909	2.722	5.046	1.089	2.456	2.341	7.047	4.22567	3.23325
P2ry10	9.58586	26.1986	2.73305	0.642074	purinergic receptor P2Y, G-protein coupled 10	0.074	0	0.432	0.196	0.561	1.287	0.218	0.168667	0.5655
P2ry12	30.1308	80.5798	2.67433	0.273649	purinergic receptor P2Y, G-protein coupled 12	0.555	0.08	1.224	1.655	1.517	3.874	1.161	0.619667	2.05175
P2ry13	28.855	37.1775	1.28843	0.940029	purinergic receptor P2Y, G-protein coupled 13	0.629	0.203	0.743	0.73	0.953	1.18	0.559	0.525	0.8555
P2ry14	89.9887	42.3151	0.470227	0.244333	purinergic receptor P2Y, G-protein coupled, 14	1.887	1.23	1.441	0.502	0.567	0.857	1.605	1.51933	0.88275
P2ry2	1421.88	738.409	0.519318	0.125448	purinergic receptor P2Y, G-protein coupled 2	26.402	16.69	18.586	10.267	14.601	16.955	13.949	20.5593	13.943
P2ry4	0.310144	0	0	0.997393	pyrimidinergic receptor P2Y, G-protein coupled, 4	0	0	0.011	0	0	0	0	0.00366667	0
P2ry6	106.915	267.201	2.49919	0.32854	pyrimidinergic receptor P2Y, G-protein coupled, 6	2.488	1.286	3.842	5.321	9.022	15.917	3.268	2.53867	8.382
P4ha1	1369.71	2729.45	1.99272	0.206871	procollagen-proline, 2-oxoglutarate 4-dioxygenase (proline 4-hydroxylase), alpha 1 polypeptide	17.07	10.549	17.123	45.815	38.06	61.323	15.104	14.914	40.0755
P4ha2	821.806	1615.62	1.96594	0.239289	procollagen-proline, 2-oxoglutarate 4-dioxygenase (proline 4-hydroxylase), alpha II polypeptide	19.471	11.541	14.646	53.201	40.475	53.774	14.654	15.2193	40.526
P4ha3	51.7972	184.48	3.56158	0.414542	procollagen-proline, 2-oxoglutarate 4-dioxygenase (proline 4-hydroxylase), alpha polypeptide III	1.359	0.02	1.781	2.8	5.987	9.429	0.81	1.05333	4.7565
P4hb	9171.35	17663.5	1.92595	0.100811	prolyl 4-hydroxylase, beta polypeptide	134.613	173.435	146.623	424.224	425.729	517.565	245.856	151.557	403.344
P4htm	107.606	40.6244	0.37753	0.0812692	prolyl 4-hydroxylase, transmembrane (endoplasmic reticulum)	2.995	2.458	2.118	0.71	1.151	1.214	1.814	2.52367	1.22225
Pa2g4	1341.6	2554.9	1.90437	0.151549	proliferation-associated 2G4	22.719	21.422	27.239	71.488	69.373	81.573	24.455	23.7933	61.7223
Pabpc1	3261.82	7088.1	2.17305	0.0546814	poly(A) binding protein, cytoplasmic 1	19.734	60.447	65.344	146.05	183.87	174.354	78.2	48.5083	145.619
Pabpc1l	10.9791	8.66773	0.789474	0.970866	poly(A) binding protein, cytoplasmic 1-like	0.162	0.108	0.308	0.095	0.147	0.253	0.252	0.192667	0.18675
Pabpc2	0	0	NA	NA	poly(A) binding protein, cytoplasmic 2	0	0	0	0	0	0	0	0	0
Pabpc4	1344.48	1063.12	0.790728	0.729655	poly(A) binding protein, cytoplasmic 4	24.012	14.826	19.288	20.663	18.628	23.109	17.542	19.3753	19.9855
Pabpc4l	6.2048	13.7329	2.21327	0.594276	poly(A) binding protein, cytoplasmic 4-like	0.064	0.045	0.045	0.2	0.146	0.034	0.188	0.0513333	0.142
Pabpc5	0.918989	0.458143	0.49853	0.997393	poly(A) binding protein, cytoplasmic 5	0.034	0	0.019	0.025	0	0	0.015	0.0176667	0.01
Pabpc6	0	0	NA	NA	poly(A) binding protein, cytoplasmic 6	0	0	0	0	0	0	0	0	0
Pabpn1	870.856	1688.8	1.93925	0.123205	poly(A) binding protein, nuclear 1	18.974	19.641	24.065	65.884	53.371	65.062	33.506	20.8933	54.4558
Pabpn1l	0.44374	1.87451	4.22433	0.886836	poly(A)binding protein nuclear 1-like	0	0.04	0	0.053	0.165	0	0.126	0.0133333	0.086
Pacrg	38.6087	64.6502	1.6745	0.536528	PARK2 co-regulated	1.448	1.062	1.175	3.394	3.079	4.082	0.8	1.22833	2.83875
Pacrgl	71.4409	95.106	1.33125	0.718655	PARK2 co-regulated-like	1.479	2.372	2.296	4.93	3.489	4.579	2.068	2.049	3.7665
Pacs1	531.969	424.693	0.798341	0.813608	phosphofurin acidic cluster sorting protein 1	4.358	5.068	6.349	5.046	5.755	6.057	5.2	5.25833	5.5145
Pacs2	2060.62	1506.2	0.730946	0.581363	phosphofurin acidic cluster sorting protein 2	19.369	13.261	16.261	14.401	16.486	18.816	12.987	16.297	15.6725
Pacsin1	53.0014	48.8002	0.920736	0.948582	protein kinase C and casein kinase substrate in neurons 1	0.52	0.242	0.891	0.403	0.917	0.674	0.516	0.551	0.6275
Pacsin2	1907.38	2427.92	1.27291	0.793592	protein kinase C and casein kinase substrate in neurons 2	23.537	15.846	25.471	42.693	40.743	41.9	19.82	21.618	36.289
Pacsin3	7360.31	4918.55	0.668254	0.443072	protein kinase C and casein kinase substrate in neurons 3	153.238	118.005	145.004	122.282	104.214	134.562	121.802	138.749	120.715
Padi1	11.1041	0.388602	0.0349963	0.0551718	peptidyl arginine deiminase, type I	0.044	0.111	0.237	0	0	0	0.019	0.130667	0.00475
Padi2	522.664	420.841	0.805184	0.948526	peptidyl arginine deiminase, type II	2.581	5.474	5.846	3.519	6.42	2.976	6.32	4.63367	4.80875
Padi3	2.43538	1.27757	0.524589	0.94322	peptidyl arginine deiminase, type III	0.109	0	0	0	0.021	0.019	0.047	0.0363333	0.02175
Padi4	54.6494	46.9023	0.85824	0.963238	peptidyl arginine deiminase, type IV	0.442	0.07	2.53	0.672	0.932	2.202	0.464	1.014	1.0675
Padi6	0.753885	0	0	0.943879	peptidyl arginine deiminase, type VI	0	0.02	0.02	0	0	0	0	0.0133333	0
Paf1	824.708	929.74	1.12736	0.965538	Paf1, RNA polymerase II complex component	18.961	13.498	23.168	30.661	29.098	34.564	15.856	18.5423	27.5448
Pafah1b1	3275.96	3824.94	1.16758	0.864134	platelet-activating factor acetylhydrolase, isoform 1b, subunit 1	23.201	18.382	28.137	35.893	32.803	39.607	32.281	23.24	35.146
Pafah1b2	853.306	1267.77	1.48572	0.480904	platelet-activating factor acetylhydrolase, isoform 1b, subunit 2	9.048	6.932	10.476	18.548	17.974	23.064	10.136	8.81867	17.4305
Pafah1b3	56.3621	84.063	1.49148	0.529697	platelet-activating factor acetylhydrolase, isoform 1b, subunit 3	1.818	3.509	2.682	4.145	7.388	6.882	3.767	2.66967	5.5455
Pafah2	242.906	196.541	0.809124	0.897829	platelet-activating factor acetylhydrolase 2	2.924	3.305	2.984	2.899	3.197	2.367	4.358	3.071	3.20525
Pag1	246.214	212.258	0.862089	0.949234	phosphoprotein associated with glycosphingolipid microdomains 1	1.182	0.801	2.059	0.827	1.068	1.886	1.949	1.34733	1.4325
Pah	0	0.445095	Inf	1	phenylalanine hydroxylase	0	0	0	0	0	0.055	0	0	0.01375
Paics	2434.29	1751.05	0.719326	0.547966	phosphoribosylaminoimidazole carboxylase, phosphoribosylaminoribosylaminoimidazole, succinocarboxamide synthetase	46.364	37.704	48.989	43.167	43.1	50.267	32.121	44.3523	42.1638
Paip1	1010.58	1320.9	1.30707	0.689662	polyadenylate binding protein-interacting protein 1	10.439	8.372	8.802	18.362	16.88	18.794	10.568	9.20433	16.151
Paip2	3366.05	3019.78	0.89713	0.948526	polyadenylate-binding protein-interacting protein 2	113.98	91.235	99.985	132.177	117.176	135.306	99.022	101.733	120.92
Paip2b	2346.51	1392.02	0.593228	0.365859	poly(A) binding protein interacting protein 2B	34.718	29.551	25.925	19.91	21.596	16.496	32.988	30.0647	22.7475
Pak1	1403.05	638.876	0.455347	0.0665508	p21 (RAC1) activated kinase 1	19.414	18.989	20.329	9.723	9.799	15.078	12.486	19.5773	11.7715
Pak1ip1	953.627	1026.06	1.07595	0.989353	PAK1 interacting protein 1	27.003	21.084	21.799	37.281	33.76	40.832	22.793	23.2953	33.6665
Pak2	1016.61	1577.17	1.5514	0.395118	p21 (RAC1) activated kinase 2	7.725	6.433	8.97	16.412	17.693	18.324	10.799	7.70933	15.807
Pak3	13.1272	17.4083	1.32612	0.948526	p21 (RAC1) activated kinase 3	0.065	0.031	0.104	0.089	0.12	0.166	0.076	0.0666667	0.11275
Pak4	201.644	366.983	1.81996	0.162102	p21 (RAC1) activated kinase 4	1.614	3.764	3.296	7.703	7.528	9.483	4.639	2.89133	7.33825
Pak6	6.17329	4.9999	0.809925	1	p21 (RAC1) activated kinase 6	0.06	0.078	0.045	0.088	0.075	0.043	0.06	0.061	0.0665
Pak7	1.06403	0.667643	0.627467	1	p21 (RAC1) activated kinase 7	0	0.01	0.02	0	0	0.037	0	0.01	0.00925
Palb2	22.0689	47.1726	2.13751	0.344682	partner and localizer of BRCA2	0.254	0.153	0.344	0.637	0.705	1.16	0.329	0.250333	0.70775
Palld	1083.85	433.757	0.400199	0.0437093	palladin, cytoskeletal associated protein	17.001	8.071	15.455	3.743	5.117	6.662	10.777	13.509	6.57475
Palm	735.557	493.616	0.671078	0.433641	paralemmin	15.077	8.265	13.37	7.404	11.283	13.217	10.294	12.2373	10.5495
Palm2	15.6227	37.7762	2.41803	0.322942	NA	0.097	0.023	0.149	0.233	0.255	0.408	0.181	0.0896667	0.26925
Palm3	9.56771	15.2417	1.59303	0.811154	paralemmin 3	0.154	0.133	0.23	0.276	0.362	0.583	0.236	0.172333	0.36425
Palmd	914.379	888.378	0.971565	1	palmdelphin	13.032	15.397	21.105	28.029	24.436	15.73	15.687	16.5113	20.9705
Pam	1810.61	2105.59	1.16292	0.909975	peptidylglycine alpha-amidating monooxygenase	23.567	13.718	20.698	32.999	27.877	33.871	22.424	19.3277	29.2928
Pam16	2.59186	11.487	4.43193	0.307796	presequence translocase-asssociated motor 16 homolog (S. cerevisiae)	0.301	0.084	0.253	0.552	0.57	1.607	1.823	0.212667	1.138
Pamr1	123.352	41.3231	0.335001	0.169125	peptidase domain containing associated with muscle regeneration 1	2.56	0.715	2.673	0.516	0.443	0.5	1.57	1.98267	0.75725
Pan2	366.458	341.469	0.931811	0.966312	PAN2 poly(A) specific ribonuclease subunit	3.932	2.206	4.891	5.142	3.572	4.334	4.189	3.67633	4.30925
Pan3	389.425	525.599	1.34968	0.694732	PAN3 poly(A) specific ribonuclease subunit	3.355	2.245	5.763	6.966	6.254	7.771	5.018	3.78767	6.50225
Pank1	592.627	258.665	0.436472	0.302044	pantothenate kinase 1	4.586	2.348	3.288	0.956	1.284	1.021	3.779	3.40733	1.76
Pank2	524.067	592.588	1.13075	0.940428	pantothenate kinase 2	4.913	4.251	7.037	8.901	7.44	9.639	5.975	5.40033	7.98875
Pank3	936.033	1237.17	1.32171	0.699068	pantothenate kinase 3	4.73	3.658	8.75	9.258	9.726	11.676	7.842	5.71267	9.6255
Pank4	1219.71	550.028	0.450951	0.0572416	pantothenate kinase 4	26.402	15.557	20	9.55	9.331	11.273	16.618	20.653	11.693
Panx1	164.227	508.489	3.09626	0.160559	pannexin 1	4.372	2.419	3.659	19.35	14.247	21.953	3.226	3.48333	14.694
Panx2	3.65589	4.2506	1.16267	1	pannexin 2	0.049	0.027	0.069	0.036	0.111	0.07	0.064	0.0483333	0.07025
Panx3	14.1865	22.3101	1.57263	0.936643	pannexin 3	0.233	0	0.596	0.83	0.629	0.473	0.144	0.276333	0.519
Paox	26.3127	29.9443	1.13802	0.984627	polyamine oxidase (exo-N4-amino)	1.009	0.534	0.404	1.129	0.873	0.787	1.04	0.649	0.95725
Papd4	85.6658	148.314	1.73131	0.376818	NA	2.131	1.431	2.464	5.085	4.907	5.596	2.689	2.00867	4.56925
Papd5	427.516	824.516	1.92862	0.157662	NA	3.579	2.793	5.998	10.339	10.509	13.864	6.679	4.12333	10.3477
Papd7	322.213	438.57	1.36112	0.661627	NA	3.908	2.799	3.831	6.722	6.583	8.559	3.699	3.51267	6.39075
Papln	75.263	25.2843	0.335945	0.0569347	papilin, proteoglycan-like sulfated glycoprotein	0.828	0.645	0.747	0.196	0.375	0.461	0.288	0.74	0.33
Papola	1311.08	2632.28	2.00772	0.107259	poly (A) polymerase alpha	11.619	9.727	17.019	35.105	34.808	41.915	22.753	12.7883	33.6452
Papolb	5.7725	12.5447	2.17319	0.668164	poly (A) polymerase beta (testis specific)	0.108	0.08	0.141	0.447	0.271	0.383	0.155	0.109667	0.314
Papolg	199.769	224.82	1.1254	0.948582	poly(A) polymerase gamma	2.402	1.489	3.202	3.511	2.413	4.541	3.142	2.36433	3.40175
Pappa	51.737	38.618	0.74643	0.887032	pregnancy-associated plasma protein A	0.19	0.046	0.434	0.078	0.126	0.308	0.272	0.223333	0.196
Pappa2	68.3502	50.6205	0.740605	0.841289	pappalysin 2	0.248	0.092	0.797	0.179	0.428	0.603	0.185	0.379	0.34875
Papss1	615.717	685.211	1.11287	0.876423	3'-phosphoadenosine 5'-phosphosulfate synthase 1	6.06	12.026	7.788	10.873	12.704	11.319	16.661	8.62467	12.8893
Papss2	456.243	641.605	1.40628	0.555547	3'-phosphoadenosine 5'-phosphosulfate synthase 2	6.093	3.215	6.794	6.8	8.76	11.029	11.156	5.36733	9.43625
Paqr3	25.7496	46.498	1.80577	0.494362	progestin and adipoQ receptor family member III	0.97	0.674	0.782	2.093	2.296	2.376	1.076	0.808667	1.96025
Paqr4	378.082	303.04	0.801519	0.90579	progestin and adipoQ receptor family member IV	5.209	8.091	5.409	5.615	7.483	6.944	7.094	6.23633	6.784
Paqr5	7.99121	5.66725	0.709186	0.958038	progestin and adipoQ receptor family member V	0.072	0.12	0.094	0.07	0.127	0.085	0.083	0.0953333	0.09125
Paqr6	79.8192	32.6428	0.40896	0.652308	progestin and adipoQ receptor family member VI	0.425	3.137	2.212	1.064	1.134	0.178	1.729	1.92467	1.02625
Paqr7	174.96	127.523	0.728871	0.672233	progestin and adipoQ receptor family member VII	1.895	1.74	1.711	1.714	1.767	2.457	1.139	1.782	1.76925
Paqr8	53.1339	115.058	2.16544	0.153784	progestin and adipoQ receptor family member VIII	0.625	0.527	0.372	1.433	1.707	2.335	0.689	0.508	1.541
Paqr9	109.172	62.0663	0.568519	0.35674	progestin and adipoQ receptor family member IX	2.253	1.374	2.71	1.094	1.458	1.242	2.092	2.11233	1.4715
Pard3	944.595	747.813	0.791676	0.732466	par-3 family cell polarity regulator	5.708	3.855	5.938	5.812	4.81	5.741	4.768	5.167	5.28275
Pard3b	274.345	159.466	0.581259	0.268581	par-3 family cell polarity regulator beta	1.514	0.825	2.083	0.863	1.071	0.851	1.379	1.474	1.041
Pard6a	143.862	107.676	0.748466	0.719042	par-6 family cell polarity regulator alpha	5.584	3.782	3.521	3.801	4.536	5.426	3.423	4.29567	4.2965
Pard6b	53.3903	42.7952	0.801554	1	par-6 family cell polarity regulator beta	0.209	1.095	0.566	0.76	0.877	0.123	0.938	0.623333	0.6745
Pard6g	168.329	102.844	0.610971	0.335234	par-6 family cell polarity regulator gamma	3.184	1.036	3.106	1.487	1.795	2.068	2.006	2.442	1.839
Parg	452.607	650.809	1.43791	0.556143	poly (ADP-ribose) glycohydrolase	4.174	3.519	5.883	10.192	8.954	9.208	5.677	4.52533	8.50775
Park2	106.142	89.8881	0.846867	0.896804	NA	1.683	1.232	1.375	1.475	1.876	1.691	1.332	1.43	1.5935
Park7	5642.68	3891.46	0.689646	0.487435	Parkinson disease (autosomal recessive, early onset) 7	303.521	262.534	226.442	275.517	247.12	284.939	177.467	264.166	246.261
Parl	383.115	305.057	0.796253	0.829046	presenilin associated, rhomboid-like	15.227	12.519	8.747	12.752	12.291	13.668	12.987	12.1643	12.9245
Parm1	326.296	249.448	0.764483	0.803341	prostate androgen-regulated mucin-like protein 1	3.29	5.441	12.19	6.187	9.993	4.372	6.128	6.97367	6.67
Parn	303.544	288.022	0.948866	0.989988	poly(A)-specific ribonuclease (deadenylation nuclease)	5.686	3.439	4.496	7.088	5.075	7.038	3.656	4.54033	5.71425
Parp1	2169.07	1448.63	0.667856	0.43312	poly (ADP-ribose) polymerase family, member 1	28.812	19.817	25.041	19.885	19.712	26.155	20.008	24.5567	21.44
Parp10	345.324	236.773	0.685653	0.582973	poly (ADP-ribose) polymerase family, member 10	4.984	3.871	4.291	2.982	3.466	4.049	4.942	4.382	3.85975
Parp11	152.128	134.251	0.882486	0.950229	poly (ADP-ribose) polymerase family, member 11	2.189	1.422	1.712	1.682	1.904	2.782	1.875	1.77433	2.06075
Parp12	440.317	481.716	1.09402	0.941612	poly (ADP-ribose) polymerase family, member 12	6.038	5.016	6.697	8.355	7.087	8.38	9.433	5.917	8.31375
Parp14	621.92	697.328	1.12125	0.951126	poly (ADP-ribose) polymerase family, member 14	3.494	2.551	5.436	4.962	5.771	6.217	4.895	3.827	5.46125
Parp16	247.139	179.301	0.725508	0.676098	poly (ADP-ribose) polymerase family, member 16	5.2	3.498	4.264	3.139	3.568	4.315	5.01	4.32067	4.008
Parp2	257.769	390.067	1.51324	0.509255	poly (ADP-ribose) polymerase family, member 2	5.552	4.648	8.829	14.942	12.944	17.206	5.85	6.343	12.7355
Parp3	2489.95	2107	0.846204	0.819069	poly (ADP-ribose) polymerase family, member 3	44.775	30.284	49.683	50.718	42.598	60.435	31.288	41.5807	46.2597
Parp4	515.114	520.994	1.01141	1	poly (ADP-ribose) polymerase family, member 4	3.9	2.102	4.818	5.21	4.769	5.499	3.24	3.60667	4.6795
Parp6	791.81	504.522	0.637175	0.374816	poly (ADP-ribose) polymerase family, member 6	13.132	11.211	13.178	11.665	9.432	12.732	8.49	12.507	10.5798
Parp8	285.181	218.108	0.764804	0.711514	poly (ADP-ribose) polymerase family, member 8	3.686	2.901	5.626	3.28	4.135	4.331	4.052	4.071	3.9495
Parp9	365.951	389.657	1.06478	0.991333	poly (ADP-ribose) polymerase family, member 9	4.337	3.713	5.375	5.75	6.301	6.695	5.935	4.475	6.17025
Pars2	167.616	79.2993	0.473102	0.157219	prolyl-tRNA synthetase (mitochondrial)(putative)	3.127	1.911	2.003	1.014	1.004	1.832	1.874	2.347	1.431
Parva	1164.04	1104.97	0.949255	0.997393	parvin, alpha	12.235	9.456	12.401	12.562	16.251	15.782	11.897	11.364	14.123
Parvb	2862.05	2403.78	0.83988	0.78851	parvin, beta	40.249	25.507	35.508	38.087	42.137	50.314	20.747	33.7547	37.8212
Parvg	86.5733	72.4864	0.837284	0.953388	parvin, gamma	0.593	0.148	3.774	0.871	1.459	3.168	0.693	1.505	1.54775
Pask	18.8578	36.2371	1.9216	0.557758	PAS domain containing serine/threonine kinase	0.155	0.045	0.32	0.407	0.432	0.662	0.176	0.173333	0.41925
Pate2	0.44374	1.8469	4.16211	0.948526	prostate and testis expressed 2	0	0.021	0	0.194	0	0	0	0.007	0.0485
Pate4	0.608845	0	0	0.948526	prostate and testis expressed 4	0.082	0	0	0	0	0	0	0.0273333	0
Patl1	895.91	842.126	0.939967	0.96382	protein associated with topoisomerase II homolog 1 (yeast)	10.259	6.372	11.524	12.366	11.209	14.937	7.621	9.385	11.5333
Patl2	0	0	NA	NA	protein associated with topoisomerase II homolog 2 (yeast)	0	0	0	0	0	0	0	0	0
Patz1	346.482	178.785	0.515999	0.146518	POZ (BTB) and AT hook containing zinc finger 1	5.489	2.777	4.996	2.346	2.401	3.507	3.285	4.42067	2.88475
Pawr	60.7041	82.9051	1.36572	0.857944	PRKC, apoptosis, WT1, regulator	0.868	1.675	1.639	1.845	1.729	1.008	4.842	1.394	2.356
Pax1	21.3562	15.7385	0.736952	0.766598	paired box 1	0.492	0.018	0.658	0.303	0.456	0.339	0.261	0.389333	0.33975
Pax2	0	0	NA	NA	paired box 2	0	0	0	0	0	0	0	0	0
Pax3	3.0356	0.194301	0.0640074	0.5705	paired box 3	0.043	0.024	0.036	0	0	0	0.009	0.0343333	0.00225
Pax4	0	0	NA	NA	paired box 4	0	0	0	0	0	0	0	0	0
Pax5	9.05911	6.86521	0.757823	0.937327	paired box 5	0.413	0.038	0.617	0.202	0.052	0.833	0.268	0.356	0.33875
Pax6	2.60903	73.5914	28.2065	0.639792	paired box 6	0.011	0.013	0.076	0	0.034	0.21	3.541	0.0333333	0.94625
Pax6os1	0	0	NA	NA	paired box 6 opposite strand 1	0	0	0	0	0	0	0	0	0
Pax7	84.7861	19.4273	0.229133	0.0713456	paired box 7	1.448	0.533	0.636	0.072	0.296	0.153	0.44	0.872333	0.24025
Pax8	0.310144	0	0	0.997393	paired box 8	0	0	0.018	0	0	0	0	0.006	0
Pax9	474.849	693.317	1.46008	0.818524	paired box 9	0.13	12.341	9.95	14.49	19.371	0.116	22.691	7.47367	14.167
Paxip1	397.079	472.479	1.18989	0.892058	PAX interacting (with transcription-activation domain) protein 1	3.477	2.087	3.41	5.095	4.443	6.091	3.077	2.99133	4.6765
Pbk	21.1939	98.1104	4.62918	0.160559	PDZ binding kinase	0.532	0.113	1.193	2.753	4.297	6.532	0.811	0.612667	3.59825
Pbld1	23.6454	9.59335	0.405717	0.372441	phenazine biosynthesis-like protein domain containing 1	0.58	0.262	0.818	0.158	0.26	0.031	0.557	0.553333	0.2515
Pbld2	24.6007	7.61026	0.309352	0.207049	phenazine biosynthesis-like protein domain containing 2	0.585	0.336	0.55	0.111	0.2	0.134	0.294	0.490333	0.18475
Pbp2	0.608845	5.45951	8.96699	0.443377	phosphatidylethanolamine binding protein 2	0.067	0	0	0.343	0.05	0.38	0.231	0.0223333	0.251
Pbrm1	1312.9	1700.29	1.29506	0.727882	polybromo 1	6.139	4.687	10.884	12.414	11.437	13.198	10.475	7.23667	11.881
Pbsn	0	0	NA	NA	probasin	0	0	0	0	0	0	0	0	0
Pbx1	1120.89	796.191	0.71032	0.609061	pre B cell leukemia homeobox 1	5.732	4.474	6.025	4.086	4.381	3.851	6.915	5.41033	4.80825
Pbx2	537.257	576.882	1.07375	0.997393	pre B cell leukemia homeobox 2	9.604	6.664	8.778	13.031	11.629	15.443	7.641	8.34867	11.936
Pbx3	108.532	181.095	1.66859	0.400154	pre B cell leukemia homeobox 3	2.094	1.357	2.582	4.407	4.042	6.958	2.401	2.011	4.452
Pbx4	2.70539	2.83541	1.04806	1	pre B cell leukemia homeobox 4	0	0.138	0.104	0	0.047	0.352	0.107	0.0806667	0.1265
Pbxip1	9466.06	6704.23	0.708239	0.512772	pre B cell leukemia transcription factor interacting protein 1	106.37	78.642	88.682	91.696	85.01	101.654	64.984	91.2313	85.836
Pcbd1	22.5909	8.2956	0.36721	0.353303	pterin 4 alpha carbinolamine dehydratase/dimerization cofactor of hepatocyte nuclear factor 1 alpha (TCF1) 1	1.37	1.353	0.683	0.373	0.461	1.156	0.395	1.13533	0.59625
Pcbd2	126.256	126.301	1.00036	1	pterin 4 alpha carbinolamine dehydratase/dimerization cofactor of hepatocyte nuclear factor 1 alpha (TCF1) 2	10.743	10.163	8.286	8.84	13.152	14	15.298	9.73067	12.8225
Pcbp1	3198.54	4220.71	1.31957	0.653488	poly(rC) binding protein 1	89.283	78.655	78.378	165.425	149.591	186.755	87.149	82.1053	147.23
Pcbp2	3886.96	1810.7	0.465839	0.0562354	poly(rC) binding protein 2	69.265	47.513	58.602	28.975	37.173	39.031	36.016	58.46	35.2987
Pcbp3	95.053	181.201	1.90631	0.406719	poly(rC) binding protein 3	1.894	1.594	2.187	6.938	5.85	5.312	1.407	1.89167	4.87675
Pcbp4	1272.85	757.548	0.595161	0.290597	poly(rC) binding protein 4	28.707	24.936	26.434	18.213	20.883	23.311	21.077	26.6923	20.871
Pcca	1329.44	517.238	0.389065	0.0221124	propionyl-Coenzyme A carboxylase, alpha polypeptide	25.954	19.451	20.03	7.801	8.333	8.998	17.436	21.8117	10.642
Pccb	2800.05	1316.52	0.470178	0.0779085	propionyl Coenzyme A carboxylase, beta polypeptide	57.244	49.205	49.936	26.154	30.544	25.781	42.73	52.1283	31.3023
Pcdh1	636.404	950.215	1.4931	0.502879	protocadherin 1	8.188	5.678	7.483	14.436	17.224	19.657	6.111	7.11633	14.357
Pcdh10	2.42104	4.1252	1.7039	0.962303	protocadherin 10	0.011	0.008	0.008	0.036	0.016	0.015	0.012	0.009	0.01975
Pcdh11x	1.53928	1.05537	0.685627	0.986751	protocadherin 11 X-linked	0.01	0	0.016	0.028	0	0	0	0.00866667	0.007
Pcdh12	485.035	331.921	0.684323	0.461369	protocadherin 12	4.782	3.108	3.395	4.051	3.45	3.811	2.368	3.76167	3.42
Pcdh15	0.753885	0	0	0.943879	protocadherin 15	0	0.003	0.003	0	0	0	0	0.002	0
Pcdh17	66.3032	156.595	2.3618	0.106496	protocadherin 17	0.313	0.206	0.415	1.19	0.994	1.167	0.496	0.311333	0.96175
Pcdh18	184.549	121.829	0.660147	0.423895	protocadherin 18	1.88	0.738	2.271	1.237	1.227	1.731	1.199	1.62967	1.3485
Pcdh19	322.788	298.417	0.924497	0.960725	protocadherin 19	1.469	0.886	1.852	1.303	1.682	2.411	1.313	1.40233	1.67725
Pcdh20	10.8284	3.50183	0.323394	0.469886	protocadherin 20	0.104	0.044	0.134	0	0.024	0.091	0.042	0.094	0.03925
Pcdh7	166.779	203.749	1.22167	0.921713	protocadherin 7	0.774	0.307	1.482	1.076	1.151	2.067	0.941	0.854333	1.30875
Pcdh8	0	0.263842	Inf	1	protocadherin 8	0	0	0	0.015	0	0	0	0	0.00375
Pcdh9	13.6254	14.8783	1.09196	1	protocadherin 9	0.081	0.037	0.188	0.069	0.204	0.163	0.11	0.102	0.1365
Pcdha1	0	0	NA	NA	protocadherin alpha 1	0	0	0	0	0	0	0	0	0
Pcdha10	0	0.194301	Inf	1	protocadherin alpha 10	0	0	0	0	0	0	0.007	0	0.00175
Pcdha11	0	0.27782	Inf	1	protocadherin alpha 11	0	0	0	0	0.012	0	0	0	0.003
Pcdha12	0.310144	0.778187	2.50911	1	protocadherin alpha 12	0	0	0.009	0	0.024	0.011	0	0.003	0.00875
Pcdha2	0	0	NA	NA	protocadherin alpha 2	0	0	0	0	0	0	0	0	0
Pcdha3	0	0.416849	Inf	1	protocadherin alpha 3	0	0	0	0	0	0.011	0.007	0	0.0045
Pcdha4	0	0	NA	NA	protocadherin alpha 4	0	0	0	0	0	0	0	0	0
Pcdha4-g	0	0	NA	NA	NA	0	0	0	0	0	0	0	0	0
Pcdha5	0	0.222548	Inf	1	protocadherin alpha 5	0	0	0	0	0	0.011	0	0	0.00275
Pcdha6	0	0	NA	NA	protocadherin alpha 6	0	0	0	0	0	0	0	0	0
Pcdha7	0	0.194301	Inf	1	protocadherin alpha 7	0	0	0	0	0	0	0.007	0	0.00175
Pcdha8	0	0	NA	NA	protocadherin alpha 8	0	0	0	0	0	0	0	0	0
Pcdha9	0	0.27782	Inf	1	protocadherin alpha 9	0	0	0	0	0.012	0	0	0	0.003
Pcdhac1	0	0.48639	Inf	1	protocadherin alpha subfamily C, 1	0	0	0	0.012	0	0.011	0	0	0.00575
Pcdhac2	1.8437	7.97375	4.32487	0.492645	protocadherin alpha subfamily C, 2	0.023	0	0.026	0.023	0.105	0.11	0.094	0.0163333	0.083
Pcdhb1	0	0.194301	Inf	1	protocadherin beta 1	0	0	0	0	0	0	0.015	0	0.00375
Pcdhb10	15.8603	7.77677	0.490328	0.577113	protocadherin beta 10	0.369	0.213	0.132	0.26	0.179	0.042	0.128	0.238	0.15225
Pcdhb11	11.0268	10.3629	0.939796	1	protocadherin beta 11	0.116	0.142	0.13	0.102	0.228	0.182	0.14	0.129333	0.163
Pcdhb12	19.1956	17.5464	0.914083	0.989353	protocadherin beta 12	0.414	0.123	0.325	0.304	0.314	0.472	0.251	0.287333	0.33525
Pcdhb13	7.01308	13.7552	1.96137	0.71331	protocadherin beta 13	0.068	0.05	0.14	0.267	0.155	0.355	0.108	0.086	0.22125
Pcdhb14	47.6449	72.3308	1.51812	0.616519	protocadherin beta 14	0.768	0.433	0.628	1.414	0.996	1.406	1.002	0.609667	1.2045
Pcdhb15	15.4452	22.2014	1.43743	0.836171	protocadherin beta 15	0.3	0.2	0.218	0.484	0.408	0.683	0.285	0.239333	0.465
Pcdhb16	42.3848	57.4106	1.35451	0.796871	protocadherin beta 16	0.358	0.256	0.455	0.584	0.566	1.042	0.378	0.356333	0.6425
Pcdhb17	89.9936	122.697	1.3634	0.746528	protocadherin beta 17	1.55	0.74	1.393	2.314	1.726	3.54	1.275	1.22767	2.21375
Pcdhb18	18.9971	29.2972	1.54219	0.79901	protocadherin beta 18	0.15	0.055	0.326	0.354	0.34	0.391	0.252	0.177	0.33425
Pcdhb19	26.5751	24.7279	0.930491	1	protocadherin beta 19	0.24	0.188	0.319	0.313	0.175	0.443	0.277	0.249	0.302
Pcdhb2	4.92225	3.23687	0.657599	0.877741	protocadherin beta 2	0.106	0	0.152	0.067	0.114	0.065	0.026	0.086	0.068
Pcdhb20	45.2535	48.255	1.06633	1	protocadherin beta 20	0.666	0.315	0.83	1.087	0.915	0.703	0.544	0.603667	0.81225
Pcdhb21	8.82245	5.38758	0.610667	0.823419	protocadherin beta 21	0.232	0.069	0.139	0.181	0.094	0.022	0.134	0.146667	0.10775
Pcdhb22	33.1434	47.7186	1.43976	0.71289	protocadherin beta 22	0.464	0.44	0.49	0.943	0.889	1.109	0.65	0.464667	0.89775
Pcdhb3	11.4573	11.1407	0.972373	1	protocadherin beta 3	0.21	0.037	0.174	0.162	0.151	0.205	0.153	0.140333	0.16775
Pcdhb4	16.5598	13.2665	0.801132	0.963852	protocadherin beta 4	0.135	0.25	0.164	0.182	0.341	0.193	0.107	0.183	0.20575
Pcdhb5	12.2054	20.0881	1.64584	0.779644	protocadherin beta 5	0.237	0.053	0.186	0.348	0.215	0.473	0.277	0.158667	0.32825
Pcdhb6	1.53356	3.05586	1.99266	0.978888	protocadherin beta 6	0.054	0	0.041	0.106	0.055	0.077	0.063	0.0316667	0.07525
Pcdhb7	12.8343	22.808	1.77712	0.693481	protocadherin beta 7	0.131	0.08	0.295	0.456	0.38	0.357	0.29	0.168667	0.37075
Pcdhb8	3.34002	7.55701	2.26256	0.78709	protocadherin beta 8	0.09	0.04	0.06	0.158	0.298	0.178	0.108	0.0633333	0.1855
Pcdhb9	20.0268	11.0154	0.550036	0.552797	protocadherin beta 9	0.329	0.107	0.477	0.181	0.291	0.195	0.154	0.304333	0.20525
Pcdhga1	19.7758	22.9891	1.16249	0.989353	protocadherin gamma subfamily A, 1	0.203	0.123	0.259	0.257	0.252	0.342	0.296	0.195	0.28675
Pcdhga10	34.4566	24.9473	0.724019	0.754904	protocadherin gamma subfamily A, 10	0.397	0.164	0.476	0.19	0.419	0.316	0.312	0.345667	0.30925
Pcdhga11	28.0467	21.8517	0.77912	0.828686	protocadherin gamma subfamily A, 11	0.355	0.118	0.339	0.196	0.363	0.304	0.2	0.270667	0.26575
Pcdhga12	27.4893	36.241	1.31837	0.922882	protocadherin gamma subfamily A, 12	0.239	0.11	0.397	0.436	0.375	0.787	0.128	0.248667	0.4315
Pcdhga2	34.5481	13.5394	0.391901	0.280376	protocadherin gamma subfamily A, 2	0.341	0.359	0.259	0.285	0.07	0.092	0.208	0.319667	0.16375
Pcdhga3	49.2843	17.4886	0.354851	0.0982235	protocadherin gamma subfamily A, 3	0.357	0.337	0.71	0.144	0.378	0.178	0.147	0.468	0.21175
Pcdhga4	31.4697	20.6314	0.655595	0.655898	protocadherin gamma subfamily A, 4	0.351	0.123	0.487	0.203	0.238	0.408	0.208	0.320333	0.26425
Pcdhga5	40.8408	30.6669	0.750889	0.777071	protocadherin gamma subfamily A, 5	0.397	0.226	0.6	0.176	0.503	0.696	0.223	0.407667	0.3995
Pcdhga6	41.3152	20.2968	0.491267	0.348638	protocadherin gamma subfamily A, 6	0.563	0.246	0.403	0.176	0.251	0.368	0.231	0.404	0.2565
Pcdhga7	28.248	31.3374	1.10937	1	protocadherin gamma subfamily A, 7	0.395	0.16	0.252	0.238	0.517	0.397	0.366	0.269	0.3795
Pcdhga8	21.1023	14.4632	0.685385	0.731916	protocadherin gamma subfamily A, 8	0.328	0.039	0.258	0.117	0.188	0.277	0.13	0.208333	0.178
Pcdhga9	8.2136	5.15535	0.62766	0.852066	protocadherin gamma subfamily A, 9	0.115	0.039	0.08	0.065	0.04	0.126	0.031	0.078	0.0655
Pcdhgb1	21.3523	14.9776	0.70145	0.776568	protocadherin gamma subfamily B, 1	0.233	0.103	0.313	0.246	0.141	0.305	0.097	0.216333	0.19725
Pcdhgb2	65.7478	45.8952	0.698049	0.662289	protocadherin gamma subfamily B, 2	0.751	0.432	0.7	0.611	0.493	0.644	0.509	0.627667	0.56425
Pcdhgb4	37.6344	21.9847	0.584164	0.483048	protocadherin gamma subfamily B, 4	0.355	0.218	0.566	0.48	0.269	0.133	0.218	0.379667	0.275
Pcdhgb5	23.8726	22.0631	0.924204	0.966794	protocadherin gamma subfamily B, 5	0.315	0.134	0.26	0.435	0.252	0.396	0.08	0.236333	0.29075
Pcdhgb6	56.0876	41.8166	0.745559	0.728172	protocadherin gamma subfamily B, 6	0.59	0.278	0.762	0.604	0.393	0.726	0.356	0.543333	0.51975
Pcdhgb7	28.0925	28.6572	1.0201	1	protocadherin gamma subfamily B, 7	0.296	0.123	0.435	0.366	0.448	0.369	0.264	0.284667	0.36175
Pcdhgb8	3.92881	12.3822	3.15166	0.401848	protocadherin gamma subfamily B, 8	0.027	0.04	0.041	0.04	0.151	0.349	0.102	0.036	0.1605
Pcdhgc3	581.094	759.837	1.3076	0.873748	protocadherin gamma subfamily C, 3	7.407	2.235	7.393	9.658	10.066	15.005	3.843	5.67833	9.643
Pcdhgc4	5.49387	9.40653	1.71219	0.877946	protocadherin gamma subfamily C, 4	0.067	0.019	0.065	0.135	0.063	0.19	0.058	0.0503333	0.1115
Pcdhgc5	7.03887	8.39246	1.1923	1	protocadherin gamma subfamily C, 5	0.08	0.02	0.11	0.105	0.067	0.19	0.062	0.07	0.106
Pcf11	581.07	892.589	1.53611	0.456674	PCF11 cleavage and polyadenylation factor subunit	3.147	2.761	7.677	9.866	8.711	11.251	5.783	4.52833	8.90275
Pcgf1	55.6761	54.694	0.98236	1	polycomb group ring finger 1	2.231	2.374	3.671	3.833	2.874	4.935	2.711	2.75867	3.58825
Pcgf2	127.26	198.37	1.55877	0.439788	polycomb group ring finger 2	1.53	1.831	2.441	3.845	4.343	5.824	2.317	1.934	4.08225
Pcgf3	888.446	940.997	1.05915	1	polycomb group ring finger 3	10.74	7.494	13.334	15.081	13.311	19.461	10.448	10.5227	14.5753
Pcgf5	390.075	374.27	0.959482	0.997393	polycomb group ring finger 5	13.693	8.254	11.947	15.73	13.125	17.419	10.584	11.298	14.2145
Pcgf6	102.659	173.507	1.69014	0.333654	polycomb group ring finger 6	2.366	2.011	1.872	6.102	3.973	4.955	3.785	2.083	4.70375
Pcid2	351.732	345.963	0.983599	1	PCI domain containing 2	7.544	4.962	6.537	8.36	7.833	9.71	6.813	6.34767	8.179
Pcif1	864.22	475.95	0.550727	0.184197	PDX1 C-terminal inhibiting factor 1	17.571	10.463	12.844	9.223	7.975	11.037	10.504	13.626	9.68475
Pck1	816.327	278.418	0.341062	0.584648	phosphoenolpyruvate carboxykinase 1, cytosolic	6.319	5.534	32.15	2.578	4.011	0.5	14.101	14.6677	5.2975
Pck2	415.426	410.132	0.987256	0.997393	phosphoenolpyruvate carboxykinase 2 (mitochondrial)	4.731	6.201	4.299	6.569	6.048	5.759	8.242	5.077	6.6545
Pclo	29.3635	36.4371	1.2409	0.931706	piccolo (presynaptic cytomatrix protein)	0.038	0.044	0.096	0.089	0.126	0.022	0.118	0.0593333	0.08875
Pcm1	1259.26	1800.27	1.42963	0.567697	pericentriolar material 1	5.346	4.111	10.843	13.501	11.765	15.038	9.029	6.76667	12.3332
Pcmt1	2059.38	1230.39	0.597459	0.308965	protein-L-isoaspartate (D-aspartate) O-methyltransferase 1	55.469	43.482	38.269	32.257	31.282	37.83	41.598	45.74	35.7418
Pcmtd1	1297.03	1346.57	1.03819	1	protein-L-isoaspartate (D-aspartate) O-methyltransferase domain containing 1	7.92	7.025	18.656	13.147	11.944	12.854	18.756	11.2003	14.1753
Pcmtd2	1319.41	1208.56	0.915985	0.975181	protein-L-isoaspartate (D-aspartate) O-methyltransferase domain containing 2	17.294	11.777	20.818	20.514	16.152	17.265	22.527	16.6297	19.1145
Pcna	255.679	499.886	1.95513	0.1816	proliferating cell nuclear antigen	7.746	7.064	11.875	25.958	23.557	35.22	9.167	8.895	23.4755
Pcnp	398.12	611.909	1.537	0.451179	PEST proteolytic signal containing nuclear protein	6.352	5.608	11.415	17.684	14.888	21.951	8.589	7.79167	15.778
Pcnt	2163.94	1180.99	0.545759	0.157831	pericentrin (kendrin)	11.65	6.691	11.77	5.259	6.563	7.714	8.089	10.037	6.90625
Pcnx	3665.41	2547.84	0.695103	0.451885	pecanex homolog	16.797	8.015	15.555	11.596	10.325	14.174	11.48	13.4557	11.8938
Pcnxl2	7.098	5.9721	0.841377	1	NA	0.04	0.045	0.039	0.034	0.079	0.025	0.045	0.0413333	0.04575
Pcnxl3	725.42	674.328	0.929568	0.982405	NA	4.783	3.516	4.718	5.708	5.068	6.223	4.204	4.339	5.30075
Pcolce	2126.68	1410.64	0.663304	0.463516	procollagen C-endopeptidase enhancer protein	91.961	28.134	66.315	33.315	50.337	76.734	48.894	62.1367	52.32
Pcolce2	385.32	142.506	0.369838	0.273038	procollagen C-endopeptidase enhancer 2	14.528	4.347	8.87	1.149	2.234	4.934	8.008	9.24833	4.08125
Pcp2	0	0	NA	NA	Purkinje cell protein 2 (L7)	0	0	0	0	0	0	0	0	0
Pcp4	20.0266	14.9758	0.747796	0.997393	Purkinje cell protein 4	0.26	2.459	0.875	0.573	2.168	1.576	1.014	1.198	1.33275
Pcp4l1	1839.6	905.806	0.492394	0.0848892	Purkinje cell protein 4-like 1	58.132	39.938	54.991	26.637	33.496	35.481	33.762	51.0203	32.344
Pcsk1	16.2277	16.1225	0.993517	1	proprotein convertase subtilisin/kexin type 1	0.248	0.239	0.353	0.17	0.351	0.236	0.602	0.28	0.33975
Pcsk1n	6.95007	15.6526	2.25214	0.527582	proprotein convertase subtilisin/kexin type 1 inhibitor	0.038	0.17	0.193	0.42	0.607	0.217	0.347	0.133667	0.39775
Pcsk2	9.5391	13.4992	1.41514	0.953885	proprotein convertase subtilisin/kexin type 2	0.123	0.069	0.069	0.129	0.36	0.025	0.114	0.087	0.157
Pcsk4	23.8057	23.8992	1.00393	1	proprotein convertase subtilisin/kexin type 4	0.398	0.479	0.297	0.608	0.351	0.33	0.76	0.391333	0.51225
Pcsk5	140.136	227.796	1.62553	0.834513	proprotein convertase subtilisin/kexin type 5	1.036	0.278	0.721	0.721	1.332	3.384	0.51	0.678333	1.48675
Pcsk6	1150	337.604	0.293568	0.0877046	proprotein convertase subtilisin/kexin type 6	18.373	5.154	12.67	1.809	2.952	5.292	7.043	12.0657	4.274
Pcsk7	590.669	444.347	0.752278	0.702087	proprotein convertase subtilisin/kexin type 7	6.911	5.441	5.96	5.509	5.741	6.443	6.267	6.104	5.99
Pcsk9	2.26165	8.06396	3.56552	0.754024	proprotein convertase subtilisin/kexin type 9	0	0.04	0.04	0.105	0.018	0.457	0.01	0.0266667	0.1475
Pctp	108.648	130.098	1.19743	0.936214	phosphatidylcholine transfer protein	2.289	1.767	3.256	4.638	4.397	4.227	2.036	2.43733	3.8245
Pcx	7010.02	1798.46	0.256555	6.43452e-05	pyruvate carboxylase	69.388	68.361	72.289	17.915	18.989	31.68	26.275	70.0127	23.7147
Pcyox1	1872.7	1182.77	0.631584	0.35638	prenylcysteine oxidase 1	21.806	16.217	18.62	13.692	15.786	16.878	15.774	18.881	15.5325
Pcyox1l	47.3442	105.25	2.22309	0.17415	prenylcysteine oxidase 1 like	0.787	0.714	1.649	3.316	3.074	4.78	1.219	1.05	3.09725
Pcyt1a	4314.99	2585.72	0.599241	0.253934	phosphate cytidylyltransferase 1, choline, alpha isoform	47.359	28.334	32.625	26.176	27.464	31.468	27.47	36.106	28.1445
Pcyt1b	33.4211	33.2345	0.994415	1	phosphate cytidylyltransferase 1, choline, beta isoform	0.184	0.169	0.52	0.211	0.424	0.593	0.256	0.291	0.371
Pcyt2	682.383	364.619	0.534331	0.173137	phosphate cytidylyltransferase 2, ethanolamine	20.103	13.251	14.661	8.321	11.256	10.46	13.671	16.005	10.927
Pdap1	1266.22	1978.73	1.56271	0.365246	PDGFA associated protein 1	22.139	23.996	27.84	59.285	54.376	69.796	26.744	24.6583	52.5502
Pdc	0.614566	0	0	0.948526	phosducin	0.033	0	0.038	0	0	0	0	0.0236667	0
Pdcd1	0.310144	0.61115	1.97053	1	programmed cell death 1	0	0	0.024	0	0	0.031	0.037	0.008	0.017
Pdcd10	136.41	259.992	1.90596	0.207379	programmed cell death 10	2.3	2.34	4.793	7.999	8.084	11.592	4.057	3.14433	7.933
Pdcd11	552.411	623.246	1.12823	0.948526	programmed cell death 11	4.508	3.241	4.127	7.593	5.313	7.188	3.717	3.95867	5.95275
Pdcd1lg2	1.24058	3.91878	3.15884	0.846553	programmed cell death 1 ligand 2	0	0	0.055	0.072	0.074	0.122	0.011	0.0183333	0.06975
Pdcd2	252.495	295.788	1.17146	0.853154	programmed cell death 2	9.155	9.763	9.805	15.686	15.328	17.388	11.853	9.57433	15.0638
Pdcd2l	380.718	278.392	0.731228	0.669325	programmed cell death 2-like	15.138	11.916	10.853	11.974	11.461	12.031	12.96	12.6357	12.1065
Pdcd4	1987.73	1456.67	0.73283	0.966918	programmed cell death 4	7.977	49.335	37.234	28.052	37.074	8.899	46.897	31.5153	30.2305
Pdcd5	241.975	234.932	0.970893	1	programmed cell death 5	16.103	16.82	14.573	21.748	21.151	21.739	17.853	15.832	20.6227
Pdcd6	571.956	636.033	1.11203	0.947742	programmed cell death 6	17.338	15.679	14.924	26.266	27.04	27.231	15.526	15.9803	24.0158
Pdcd6ip	1829.71	2858.54	1.56229	0.393736	programmed cell death 6 interacting protein	13.069	10.772	16.322	30.345	29.678	36.344	15.201	13.3877	27.892
Pdcd7	590.108	571.928	0.969191	1	programmed cell death 7	14.003	8.653	8.441	14.41	12.613	15.384	10.851	10.3657	13.3145
Pdcl	432.317	619.53	1.43304	0.522989	phosducin-like	6.662	5.566	7.518	13.74	11.728	14.12	9.998	6.582	12.3965
Pdcl2	0	0	NA	NA	phosducin-like 2	0	0	0	0	0	0	0	0	0
Pdcl3	868.661	1222.45	1.40728	0.590541	phosducin-like 3	23.89	19.317	22.695	53.561	44.884	49.091	19.574	21.9673	41.7775
Pddc1	208.854	137.635	0.659002	0.529737	NA	7.295	5.478	5.088	3.803	5.312	5.434	5.904	5.95367	5.11325
Pde10a	139.14	229.956	1.6527	0.65255	phosphodiesterase 10A	0.899	0.331	1.257	1.853	1.763	3.008	0.53	0.829	1.7885
Pde11a	3.00409	1.75091	0.582842	0.997393	phosphodiesterase 11A	0.029	0.065	0.033	0	0.022	0.083	0.038	0.0423333	0.03575
Pde12	276.592	417.661	1.51002	0.475398	phosphodiesterase 12	3.251	2.69	4.403	6.935	6.881	9.937	3.984	3.448	6.93425
Pde1a	112.882	110.125	0.975571	1	phosphodiesterase 1A, calmodulin-dependent	0.943	0.68	1.448	0.874	1.351	2.13	0.883	1.02367	1.3095
Pde1b	76.8911	108.885	1.41609	0.750575	phosphodiesterase 1B, Ca2+-calmodulin dependent	0.978	0.455	1.428	1.988	1.688	2.528	0.788	0.953667	1.748
Pde1c	49.2212	38.2921	0.777959	0.942469	phosphodiesterase 1C	0.101	0.221	0.15	0.196	0.148	0.144	0.178	0.157333	0.1665
Pde2a	2702.96	1759.08	0.650797	0.362055	phosphodiesterase 2A, cGMP-stimulated	31.174	19.742	24.808	21.554	21.328	26.371	17.218	25.2413	21.6178
Pde3a	155.928	120.577	0.773287	0.828646	phosphodiesterase 3A, cGMP inhibited	1.37	0.828	2.894	1.225	1.458	1.343	2.225	1.69733	1.56275
Pde3b	174.655	281.884	1.61395	0.501138	phosphodiesterase 3B, cGMP-inhibited	0.98	0.58	3.075	2.333	3.219	3.422	3.044	1.545	3.0045
Pde4a	2028.49	1001.99	0.49396	0.119919	phosphodiesterase 4A, cAMP specific	20.99	13.015	17.868	7.515	9.784	7.846	16.896	17.291	10.5102
Pde4b	3491.63	4977.75	1.42562	0.572702	phosphodiesterase 4B, cAMP specific	32.461	17.163	26.907	45.343	53.504	61.288	30.861	25.5103	47.749
Pde4c	113.284	44.58	0.393524	0.364565	phosphodiesterase 4C, cAMP specific	1.958	1.146	1.537	0.249	0.316	0.372	1.875	1.547	0.703
Pde4d	3278.16	2094.47	0.638914	0.339665	phosphodiesterase 4D, cAMP specific	21.018	12.215	29.522	12.829	14.153	22.538	17.81	20.9183	16.8325
Pde4dip	79192.5	36234.6	0.457551	0.0428864	phosphodiesterase 4D interacting protein (myomegalin)	276.679	152.875	233.128	122.045	112.542	140.262	140.216	220.894	128.766
Pde5a	238.081	149.404	0.627533	0.500953	phosphodiesterase 5A, cGMP-specific	1.304	0.745	2.833	0.739	1.429	1.619	1.247	1.62733	1.2585
Pde6a	1.77496	2.69516	1.51843	0.951126	phosphodiesterase 6A, cGMP-specific, rod, alpha	0	0.044	0	0	0.045	0.057	0.043	0.0146667	0.03625
Pde6b	10.271	0.194301	0.0189174	0.160372	phosphodiesterase 6B, cGMP, rod receptor, beta polypeptide	0.03	0.082	0.397	0	0	0	0.013	0.169667	0.00325
Pde6c	17.1562	0	0	0.0247675	phosphodiesterase 6C, cGMP specific, cone, alpha prime	0.098	0.125	0.582	0	0	0	0	0.268333	0
Pde6d	686.249	492.891	0.718239	0.601043	phosphodiesterase 6D, cGMP-specific, rod, delta	27.314	25.222	28.309	26.143	24.352	30.688	21.687	26.9483	25.7175
Pde6g	94.423	9.23955	0.0978527	0.000834057	phosphodiesterase 6G, cGMP-specific, rod, gamma	2.506	3.766	7.648	0.204	0.703	0.992	0.482	4.64	0.59525
Pde6h	0.310144	0.777204	2.50595	1	phosphodiesterase 6H, cGMP-specific, cone, gamma	0	0	0.084	0	0	0	0.258	0.028	0.0645
Pde7a	831.984	664.944	0.799228	0.701766	phosphodiesterase 7A	4.938	2.773	9.953	6.874	5.447	6.162	4.854	5.888	5.83425
Pde7b	537.928	307.186	0.571055	0.316053	phosphodiesterase 7B	6.752	3.128	7.74	2.824	3.157	4.109	6.15	5.87333	4.06
Pde8a	359.048	609.74	1.69821	0.366722	phosphodiesterase 8A	5.949	2.669	9.709	12.581	15.67	16.859	7.468	6.109	13.1445
Pde8b	92.8285	110.099	1.18605	0.85861	phosphodiesterase 8B	0.719	0.696	1.044	1.156	1.14	1.169	1.479	0.819667	1.236
Pde9a	54.404	49.7568	0.914579	1	phosphodiesterase 9A	0.905	1.051	1.444	1.536	1.097	1.576	1.236	1.13333	1.36125
Pdf	1198.33	772.998	0.645063	0.441893	peptide deformylase (mitochondrial)	38.01	34.98	25.721	27.21	26.075	31.32	28.933	32.9037	28.3845
Pdgfa	327.715	451.353	1.37727	0.58067	platelet derived growth factor, alpha	13.832	15.238	11.412	31.464	25.667	34.025	12.681	13.494	25.9593
Pdgfb	1156.46	1092.12	0.944364	0.997393	platelet derived growth factor, B polypeptide	18.303	16.411	15.581	26.712	20.764	27.548	11.609	16.765	21.6582
Pdgfc	154.612	134.324	0.868782	0.893312	platelet-derived growth factor, C polypeptide	2.18	1.072	2.711	1.662	2.002	3.105	2	1.98767	2.19225
Pdgfd	92.0624	69.0829	0.750392	0.759626	platelet-derived growth factor, D polypeptide	2.163	1.473	3.233	1.571	2.183	1.921	2.777	2.28967	2.113
Pdgfra	1338.41	1107.66	0.827589	0.832594	platelet derived growth factor receptor, alpha polypeptide	12.539	3.355	11.348	5.853	7.865	16.359	8.084	9.08067	9.54025
Pdgfrb	2352.24	1343.89	0.571323	0.167977	platelet derived growth factor receptor, beta polypeptide	26.473	11.174	20.293	12.951	13.004	18.524	12.262	19.3133	14.1852
Pdgfrl	170.468	86.6582	0.508353	0.272393	platelet-derived growth factor receptor-like	7.679	1.816	5.709	3.079	2.804	3.258	3.488	5.068	3.15725
Pdha1	16341	6624.24	0.405376	0.0171213	pyruvate dehydrogenase E1 alpha 1	314.932	191.292	270.383	108.786	123.061	125.625	170.998	258.869	132.118
Pdha2	0.304422	0	0	0.997393	pyruvate dehydrogenase E1 alpha 2	0.018	0	0	0	0	0	0	0.006	0
Pdhb	3557.49	2545.01	0.715397	0.577113	pyruvate dehydrogenase (lipoamide) beta	129.251	92.692	84.473	100.195	89.726	95.983	97.447	102.139	95.8377
Pdhx	2147.53	1314	0.611868	0.307902	pyruvate dehydrogenase complex, component X	43.889	30.031	36.644	26.403	27.273	31.375	31.462	36.8547	29.1283
Pdia2	4.91935	3.72135	0.756471	0.974882	protein disulfide isomerase associated 2	0	0.054	0.353	0.213	0.073	0.034	0.147	0.135667	0.11675
Pdia3	2972.72	9304.65	3.13001	0.0349931	protein disulfide isomerase associated 3	42.916	42.281	61.368	216.775	237.491	307.646	72.492	48.855	208.601
Pdia4	698.735	2721.43	3.89479	0.0452561	protein disulfide isomerase associated 4	11.457	9.181	16.635	75.55	71.63	96.928	17.471	12.4243	65.3948
Pdia5	97.765	296.547	3.03326	0.0159713	protein disulfide isomerase associated 5	2.111	2.423	2.29	9.538	10.425	14.612	3.992	2.27467	9.64175
Pdia6	1672.14	7236.85	4.3279	0.0307065	protein disulfide isomerase associated 6	34.948	30.871	35.467	246.713	216.478	294.347	52.619	33.762	202.539
Pdik1l	123.498	211.402	1.71179	0.373884	PDLIM1 interacting kinase 1 like	0.948	0.758	1.818	2.576	3.327	2.738	1.656	1.17467	2.57425
Pdilt	0	0	NA	NA	protein disulfide isomerase-like, testis expressed	0	0	0	0	0	0	0	0	0
Pdk1	1499.3	1775.91	1.1845	0.87864	pyruvate dehydrogenase kinase, isoenzyme 1	14.808	9.637	13.509	25.216	17.048	22.596	13.959	12.6513	19.7048
Pdk2	12835.8	4988.94	0.388675	0.0112327	pyruvate dehydrogenase kinase, isoenzyme 2	317.319	185.13	238.711	95.343	122.805	110.272	156.103	247.053	121.131
Pdk3	88.0302	125.62	1.42701	0.57355	pyruvate dehydrogenase kinase, isoenzyme 3	1.208	2.037	2.358	3.089	3.564	6.082	2.037	1.86767	3.693
Pdk4	9345.59	28732.6	3.07445	0.0150486	pyruvate dehydrogenase kinase, isoenzyme 4	155.14	57.552	154.915	606.995	572.969	537.591	220.123	122.536	484.42
Pdlim1	789.091	1394.37	1.76706	0.248715	PDZ and LIM domain 1 (elfin)	33.786	16.79	17.649	60.687	57.956	68.731	28.375	22.7417	53.9372
Pdlim2	204.893	117.247	0.572234	0.298999	PDZ and LIM domain 2	6.379	3.924	5.993	3.073	3.589	4.525	4.626	5.432	3.95325
Pdlim3	6594.19	11017.5	1.67079	0.50171	PDZ and LIM domain 3	233.168	147.526	160.746	617.746	404.301	463.964	149.826	180.48	408.959
Pdlim4	253.282	253.73	1.00177	1	PDZ and LIM domain 4	11.637	8.597	6.976	10.068	14.639	17.176	7.758	9.07	12.4102
Pdlim5	8221.39	5132.53	0.62429	0.320264	PDZ and LIM domain 5	61.657	35.719	62.895	36.554	34.56	47.389	49.75	53.4237	42.0632
Pdlim7	4004.82	3375.49	0.842859	0.852066	PDZ and LIM domain 7	61.641	52.555	57.943	67.493	61.26	92.342	41.052	57.3797	65.5367
Pdp1	1801.12	839.79	0.466259	0.0686812	pyruvate dehyrogenase phosphatase catalytic subunit 1	19.799	13.472	22.207	10.603	7.303	9.368	15.473	18.4927	10.6867
Pdp2	191.066	107.002	0.560027	0.254011	pyruvate dehyrogenase phosphatase catalytic subunit 2	2.299	1.903	2.993	1.793	2.012	1.347	1.689	2.39833	1.71025
Pdpk1	1280.53	1694.24	1.32308	0.701411	3-phosphoinositide dependent protein kinase 1	8.871	5.415	9.175	15.252	12.951	15.649	9.933	7.82033	13.4462
Pdpn	245.761	1459.99	5.9407	0.112438	podoplanin	8.688	4.094	5.505	51.036	50.834	93.453	6.109	6.09567	50.358
Pdpr	2113.56	863.641	0.40862	0.0234782	pyruvate dehydrogenase phosphatase regulatory subunit	39.009	19.352	38.717	9.983	13.42	16.24	24.91	32.3593	16.1382
Pdrg1	2054.35	1309.1	0.637234	0.427921	p53 and DNA damage regulated 1	90.638	73.266	46.715	56.155	57.9	58.723	64.892	70.2063	59.4175
Pds5a	631.506	998.249	1.58074	0.376125	PDS5 cohesin associated factor A	6.279	4.393	9.648	15.157	11.679	15.115	12.404	6.77333	13.5887
Pds5b	893.858	903.903	1.01124	1	PDS5 cohesin associated factor B	4.548	3.913	7.786	7.022	6.705	8.363	6.054	5.41567	7.036
Pdss1	166.025	90.5426	0.545356	0.317063	prenyl (solanesyl) diphosphate synthase, subunit 1	5.296	3.82	3.939	2.43	1.889	3.409	4.407	4.35167	3.03375
Pdss2	429.443	210.662	0.490548	0.133801	prenyl (solanesyl) diphosphate synthase, subunit 2	11.565	7.9	7.761	5.038	4.635	4.506	8.32	9.07533	5.62475
Pdx1	0	0	NA	NA	pancreatic and duodenal homeobox 1	0	0	0	0	0	0	0	0	0
Pdxdc1	1878.82	1723.34	0.917243	0.976024	pyridoxal-dependent decarboxylase domain containing 1	20.681	17.316	20.603	23.721	25.723	23.409	20.955	19.5333	23.452
Pdxk	670.849	608.169	0.906566	0.988452	pyridoxal (pyridoxine, vitamin B6) kinase	6.14	5.228	5.605	5.666	7.035	7.764	6.55	5.65767	6.75375
Pdxk-ps	1.1919	0.639396	0.53645	1	pyridoxal (pyridoxine, vitamin B6) kinase, pseudogene	0.018	0.04	0	0	0	0.051	0.015	0.0193333	0.0165
Pdxp	109.665	111.552	1.01721	0.997393	pyridoxal (pyridoxine, vitamin B6) phosphatase	1.925	3.093	1.712	3.871	3.358	3.785	1.919	2.24333	3.23325
Pdyn	0	0	NA	NA	prodynorphin	0	0	0	0	0	0	0	0	0
Pdzd11	322.616	330.139	1.02332	1	PDZ domain containing 11	14.187	12.442	14.251	21.317	17.385	24.53	11.959	13.6267	18.7978
Pdzd2	1960.91	873.154	0.44528	0.0421457	PDZ domain containing 2	7.385	4.042	8.147	2.295	3.263	4.14	4.745	6.52467	3.61075
Pdzd3	10.4524	14.6642	1.40295	0.862242	PDZ domain containing 3	0.325	0.149	0.15	0.281	0.232	0.272	0.645	0.208	0.3575
Pdzd4	101.89	90.7717	0.890881	0.934303	PDZ domain containing 4	1.474	0.573	1.428	0.99	1.196	1.86	1.194	1.15833	1.31
Pdzd7	33.1558	35.1396	1.05983	0.997393	PDZ domain containing 7	0.171	0.309	0.647	0.377	0.518	0.472	0.62	0.375667	0.49675
Pdzd8	626.705	862.022	1.37548	0.644257	PDZ domain containing 8	3.409	2.677	5.792	7.205	7.778	8.16	4.922	3.95933	7.01625
Pdzd9	0	3.02628	Inf	0.625713	PDZ domain containing 9	0	0	0	0	0.039	0.037	0.291	0	0.09175
Pdzk1	1.22913	108.337	88.141	7.04631e-14	PDZ domain containing 1	0.034	0	0.038	2.215	1.847	3.283	2.61	0.024	2.48875
Pdzk1ip1	119.569	69.8273	0.583991	0.835204	PDZK1 interacting protein 1	1.96	6.825	3.981	2.987	4.2	0.527	5.314	4.25533	3.257
Pdzrn3	2737.97	2315.34	0.845641	0.800728	PDZ domain containing RING finger 3	32.896	21.954	32.885	33.417	38.155	38.952	19.966	29.245	32.6225
Pdzrn4	31.5317	21.5383	0.683069	0.718372	PDZ domain containing RING finger 4	0.273	0.206	0.514	0.33	0.369	0.083	0.312	0.331	0.2735
Pea15a	2388.87	2341.53	0.980183	1	phosphoprotein enriched in astrocytes 15A	41.957	39.107	43.251	51.421	60.743	74.342	33.635	41.4383	55.0352
Pea15b	0	0	NA	NA	phosphoprotein enriched in astrocytes 15B	0	0	0	0	0	0	0	0	0
Pear1	529.805	439.23	0.82904	0.826702	platelet endothelial aggregation receptor 1	5.598	4.197	4.719	5.753	5.115	6.915	3.704	4.838	5.37175
Pebp1	1294.4	664.675	0.513501	0.146518	phosphatidylethanolamine binding protein 1	53.849	47.836	37.039	24.596	31.566	34.828	34.891	46.2413	31.4703
Pebp4	2.24449	0	0	0.596437	phosphatidylethanolamine binding protein 4	0.096	0.107	0	0	0	0	0	0.0676667	0
Pecam1	4286.45	5212.96	1.21615	0.859938	platelet/endothelial cell adhesion molecule 1	69.208	44.784	54.793	95.408	110.298	121.142	42.286	56.2617	92.2835
Pecr	409.495	233.2	0.569482	0.53823	peroxisomal trans-2-enoyl-CoA reductase	14.226	17.023	11.775	9.131	9.733	6.604	16.629	14.3413	10.5243
Pef1	978.519	768.276	0.785141	0.746133	penta-EF hand domain containing 1	36.412	25.295	18.69	30.889	27.119	32.108	22.935	26.799	28.2628
Peg10	70.0708	136.905	1.95381	0.267808	paternally expressed 10	0.49	0.265	0.669	1.144	1.351	1.674	0.647	0.474667	1.204
Peg12	14.5406	31.3058	2.153	0.432448	paternally expressed 12	0.365	0.176	0.178	0.536	0.865	1.153	0.275	0.239667	0.70725
Peg13	1455.14	824.714	0.56676	0.189839	paternally expressed 13	16.794	8.575	15.787	8.425	9.305	8.955	11.994	13.7187	9.66975
Peg3	206.203	270.068	1.30972	0.796063	paternally expressed 3	1.327	0.534	2.479	2.459	1.865	3.051	1.985	1.44667	2.34
Peli1	338.172	437.373	1.29334	0.745415	pellino 1	4.26	3.001	5.651	7.208	7.541	7.436	6.273	4.304	7.1145
Peli2	532.789	315.575	0.592308	0.281467	pellino 2	4.917	3.039	3.988	2.796	2.818	3.099	3.363	3.98133	3.019
Peli3	38.7662	15.1252	0.390165	0.216557	pellino 3	0.905	0.599	1.16	0.538	0.196	0.461	0.541	0.888	0.434
Pelo	338.3	448.281	1.3251	0.711582	pelota mRNA surveillance and ribosome rescue factor	10.277	8.375	9.164	20.84	18.302	18.582	8.594	9.272	16.5795
Pelp1	625.696	532.011	0.85027	0.811634	proline, glutamic acid and leucine rich protein 1	10.546	5.646	7.665	9.577	9.857	10.653	5.592	7.95233	8.91975
Pemt	29.5954	31.9938	1.08104	1	phosphatidylethanolamine N-methyltransferase	1.345	1.662	1.452	2.122	3.018	2.484	1.207	1.48633	2.20775
Penk	448.068	142.102	0.317144	0.0569347	preproenkephalin	14.255	6.621	22.76	2.307	4.802	6.501	8.464	14.5453	5.5185
Peo1	832.086	727.016	0.873728	0.876423	NA	12.945	8.414	9.698	14.8	12.171	13.056	7.974	10.3523	12.0002
Pepd	825.801	627.616	0.760008	0.699299	peptidase D	22.86	18.028	15.795	21.052	18.581	20.067	16.716	18.8943	19.104
Per1	1848.79	1270.51	0.687215	0.472963	period circadian clock 1	17.545	12.745	21.61	5.904	19.404	22.615	13.901	17.3	15.456
Per2	221.836	179.874	0.810841	0.783565	period circadian clock 2	1.094	1.367	2.558	1.502	2.35	2.333	0.984	1.673	1.79225
Per3	505.864	165.794	0.327743	0.00400691	period circadian clock 3	4.115	2.709	4.187	1.419	1.453	1.111	2.002	3.67033	1.49625
Perp	756.02	601.122	0.795115	1	PERP, TP53 apoptosis effector	4.25	27.855	15.307	15.879	19.306	1.976	29.101	15.804	16.5655
Pes1	633.01	674.138	1.06497	0.997393	pescadillo ribosomal biogenesis factor 1	10.67	8.676	8.51	15.88	12.882	16.279	8.441	9.28533	13.3705
Pet112l	498.006	258.303	0.518675	0.157497	NA	266.105	185.386	194.035	132.314	131.349	145.644	167.552	215.175	144.215
Pet117	0	0	NA	NA	PET117 homolog	0	0	0	0	0	0	0	0	0
Pet2	0	0	NA	NA	NA	0	0	0	0	0	0	0	0	0
Pex1	225.296	193.14	0.857275	0.896846	peroxisomal biogenesis factor 1	2.208	1.69	3.018	2.66	2.2	2.621	2.581	2.30533	2.5155
Pex10	374.094	203.004	0.542656	0.227671	peroxisomal biogenesis factor 10	10.952	9.496	8.527	6.85	5.95	6.536	8.03	9.65833	6.8415
Pex11a	85.8659	74.4523	0.867077	1	peroxisomal biogenesis factor 11 alpha	2.661	4.278	5.646	3.768	3.597	2.03	8.388	4.195	4.44575
Pex11b	679.52	419.248	0.616977	0.363207	peroxisomal biogenesis factor 11 beta	13.274	10.59	9.777	8.324	8.558	9.914	9.601	11.2137	9.09925
Pex11c	142.578	127.346	0.893163	1	NA	38.554	88.035	46.512	41.233	60.915	37.605	128.747	57.7003	67.125
Pex12	327.71	399.532	1.21917	0.816785	peroxisomal biogenesis factor 12	5.342	4.914	5.214	10.279	8.112	10.233	5.34	5.15667	8.491
Pex13	484.003	540.716	1.11718	0.948526	peroxisomal biogenesis factor 13	5.474	4.154	5.75	8.204	7.582	8.073	6.083	5.126	7.4855
Pex14	641.999	536.232	0.835254	0.856271	peroxisomal biogenesis factor 14	15.895	13.394	13.028	15.551	16.587	18.969	12.101	14.1057	15.802
Pex16	394.774	194.593	0.492923	0.14396	peroxisomal biogenesis factor 16	11.692	10.293	9.193	6.192	6.032	5.822	8.485	10.3927	6.63275
Pex19	2977.8	1666.34	0.559588	0.202909	peroxisomal biogenesis factor 19	53.174	36.578	32.404	28.722	26.198	29.779	33.967	40.7187	29.6665
Pex26	218.452	159.148	0.728526	0.789202	peroxisomal biogenesis factor 26	2.499	2.243	2.102	1.7	1.396	2.203	3.227	2.28133	2.1315
Pex3	324.998	319.89	0.984282	1	peroxisomal biogenesis factor 3	6.152	5.163	6.14	8.221	7.217	9.603	5.534	5.81833	7.64375
Pex5	916.587	613.461	0.669289	0.457027	peroxisomal biogenesis factor 5	16.272	10.095	9.613	10.689	9.598	10.169	11.235	11.9933	10.4228
Pex5l	40.9265	28.711	0.701526	0.834792	peroxisomal biogenesis factor 5-like	0.266	0.579	0.584	0.289	0.508	0.478	0.501	0.476333	0.444
Pex6	838.43	536.272	0.639615	0.527454	peroxisomal biogenesis factor 6	15.254	10.15	8.047	7.269	7.85	8.925	12.671	11.1503	9.17875
Pex7	526.567	405.956	0.770949	0.739001	peroxisomal biogenesis factor 7	14.218	9.81	12.091	10.699	11.198	12.383	13.467	12.0397	11.9367
Pf4	259.834	1174.19	4.519	0.167061	platelet factor 4	22.761	4.887	34.501	84.867	113.057	245.124	39.949	20.7163	120.749
Pfas	595.508	461.568	0.775084	0.793439	phosphoribosylformylglycinamidine synthase (FGAR amidotransferase)	5.201	2.971	4.091	3.54	3.244	3.098	5.828	4.08767	3.9275
Pfdn1	1282.61	983.523	0.766816	0.728172	prefoldin 1	52.412	51.362	47.938	52.547	52.946	58.034	44.117	50.5707	51.911
Pfdn2	701.328	895.173	1.2764	0.74517	prefoldin 2	49.471	46.282	48.483	101.947	87.984	104.219	40.901	48.0787	83.7627
Pfdn4	179.361	254.152	1.41699	0.522124	prefoldin 4	7.208	8.099	5.917	15.732	13.001	15.427	10.635	7.07467	13.6988
Pfdn5	1521.85	1519.27	0.998307	1	prefoldin 5	85.957	91.661	110.174	155.114	142.492	135.612	79.638	95.9307	128.214
Pfkfb1	1080.49	254.153	0.23522	0.00501901	6-phosphofructo-2-kinase/fructose-2,6-biphosphatase 1	34.419	19.142	28.839	2.306	3.95	4.817	18.917	27.4667	7.4975
Pfkfb2	550.197	559.133	1.01624	1	6-phosphofructo-2-kinase/fructose-2,6-biphosphatase 2	2.3	1.691	3.675	2.579	2.594	2.799	4.696	2.55533	3.167
Pfkfb3	12460.2	5502	0.441564	0.0699116	6-phosphofructo-2-kinase/fructose-2,6-biphosphatase 3	79.687	71.139	165.584	32.401	59.098	82.506	62.015	105.47	59.005
Pfkfb4	1212.05	1172.73	0.967563	0.997393	6-phosphofructo-2-kinase/fructose-2,6-biphosphatase 4	19.68	13.401	13.405	26.276	19.873	26.105	9.424	15.4953	20.4195
Pfkl	380.164	1112.13	2.9254	0.179823	phosphofructokinase, liver, B-type	4.214	4.011	4.976	24.212	17.582	26.022	3.666	4.40033	17.8705
Pfkm	75684.6	26185.3	0.345978	0.00328291	phosphofructokinase, muscle	1310.28	889.071	1003.55	399.01	431.195	537.561	543.67	1067.63	477.859
Pfkp	427.929	1008.7	2.35718	0.25579	phosphofructokinase, platelet	4.851	3.301	6.072	18.38	14.708	23.635	3.8	4.74133	15.1308
Pfn1	3208.21	6752.69	2.10481	0.194685	profilin 1	145.016	125.599	215.858	487.892	508.646	693.104	155.328	162.158	461.243
Pfn2	3469.36	2162.35	0.623272	0.345707	profilin 2	84.123	65.276	73.016	61.237	52.915	58.51	66.546	74.1383	59.802
Pfn3	0	0	NA	NA	profilin 3	0	0	0	0	0	0	0	0	0
Pfn4	26.0437	14.4974	0.556658	0.578317	profilin family, member 4	1.567	0.32	0.825	0.47	0.823	0.228	0.858	0.904	0.59475
Pfpl	0.304422	0	0	0.997393	pore forming protein-like	0.011	0	0	0	0	0	0	0.00366667	0
Pga5	0.304422	0.194301	0.638262	1	pepsinogen 5, group I	0.029	0	0	0	0	0	0.025	0.00966667	0.00625
Pgam1	31.6986	107.092	3.37845	0.13815	phosphoglycerate mutase 1	0.525	0.685	1.049	4.257	3.18	5.852	0.81	0.753	3.52475
Pgam2	40929.8	9595.92	0.234448	1.20736e-05	phosphoglycerate mutase 2	2092.04	1870.56	1819.32	355.371	556.004	669.2	765.948	1927.31	586.631
Pgam5	783.025	709.784	0.906464	0.973276	phosphoglycerate mutase family member 5	21.586	15.638	10.568	22.816	19.173	17.635	17.342	15.9307	19.2415
Pgap1	27.5942	30.1664	1.09321	1	post-GPI attachment to proteins 1	0.075	0.075	0.204	0.209	0.108	0.141	0.178	0.118	0.159
Pgap2	351.505	189.738	0.539787	0.217883	post-GPI attachment to proteins 2	15.213	12.405	10.52	7.256	8.826	11.239	9.197	12.7127	9.1295
Pgap3	107.469	120.277	1.11917	0.975401	post-GPI attachment to proteins 3	2.206	1.417	2.222	3.239	2.453	3.682	2.073	1.94833	2.86175
Pgbd1	30.6747	23.3324	0.760639	0.877163	piggyBac transposable element derived 1	0.362	0.286	0.485	0.549	0.159	0.316	0.425	0.377667	0.36225
Pgbd5	17.0016	15.0903	0.88758	0.978302	piggyBac transposable element derived 5	0.281	0.197	0.315	0.391	0.291	0.527	0.077	0.264333	0.3215
Pgc	0	6.09757	Inf	0.161163	progastricsin (pepsinogen C)	0	0	0	0.133	0	0.386	0.443	0	0.2405
Pgcp	585.274	212.117	0.362424	0.0131943	NA	317.649	201.224	246.655	72.004	95.815	114.605	180.245	255.176	115.667
Pgd	807.419	2466.5	3.05479	0.0951697	phosphogluconate dehydrogenase	13.694	12.223	21.968	86.054	66.375	92.297	18.466	15.9617	65.798
Pgf	93.801	695.997	7.41993	0.0493108	placental growth factor	2.504	2.067	2.669	32.337	29.286	35.461	2.382	2.41333	24.8665
Pggt1b	196.609	359.796	1.83001	0.229938	protein geranylgeranyltransferase type I, beta subunit	2.733	1.782	5.272	6.838	7.097	9.068	6.883	3.26233	7.4715
Pgk1	431.009	236.752	0.549298	0.630489	phosphoglycerate kinase 1	15.795	10.452	3.096	6.637	4.631	7.608	9.679	9.781	7.13875
Pgk2	4.74183	1.30489	0.275187	0.863547	phosphoglycerate kinase 2	0.026	0.292	0	0.077	0	0	0.091	0.106	0.042
Pgls	452.149	529.448	1.17096	0.791378	6-phosphogluconolactonase	17.319	25.65	21.057	32.157	34.371	39.793	29.773	21.342	34.0235
Pglyrp1	231.351	111.398	0.48151	0.486364	peptidoglycan recognition protein 1	5.943	9.602	30.84	7.198	11.225	8.814	9.332	15.4617	9.14225
Pglyrp2	1.86086	0.88897	0.477718	0.947742	peptidoglycan recognition protein 2	0	0	0.098	0	0.022	0.021	0.025	0.0326667	0.017
Pglyrp3	0	0	NA	NA	peptidoglycan recognition protein 3	0	0	0	0	0	0	0	0	0
Pglyrp4	0	0.874992	Inf	0.974286	peptidoglycan recognition protein 4	0	0	0	0.028	0	0.027	0.032	0	0.02175
Pgm1	192.862	485.737	2.51857	0.0738083	phosphoglucomutase 1	2.966	2.701	6.178	13.573	16.023	17.689	5.134	3.94833	13.1047
Pgm2	26050.6	7019.03	0.269438	0.000121231	phosphoglucomutase 2	510.506	446.985	476.01	134.657	141.357	198.136	197.526	477.834	167.919
Pgm2l1	379.449	501.883	1.32266	0.750529	phosphoglucomutase 2-like 1	1.581	1.17	3.225	3.141	3.834	4.553	2.027	1.992	3.38875
Pgm3	154.015	253.504	1.64597	0.398648	phosphoglucomutase 3	1.304	1.064	2.106	3.897	3.342	3.442	2.052	1.49133	3.18325
Pgm5	1574.93	633.057	0.40196	0.0192324	phosphoglucomutase 5	9.292	5.787	11.275	3.404	3.708	3.966	6.271	8.78467	4.33725
Pgp	602.048	589.812	0.979677	0.997393	phosphoglycolate phosphatase	25.898	28.966	17.902	27.378	26.142	31.692	41.142	24.2553	31.5885
Pgpep1	739.345	534.873	0.723441	0.604047	pyroglutamyl-peptidase I	9.15	5.566	4.816	5.705	6.103	6.608	6.278	6.51067	6.1735
Pgpep1l	160.31	126.201	0.787229	0.877105	pyroglutamyl-peptidase I-like	12.978	5.003	3.821	6.674	5.823	7.905	8.963	7.26733	7.34125
Pgr	2.5718	4.76239	1.85178	0.8784	progesterone receptor	0	0.02	0.027	0.062	0.018	0.009	0.058	0.0156667	0.03675
Pgr15l	0	0	NA	NA	G protein-coupled receptor 15-like	0	0	0	0	0	0	0	0	0
Pgrmc1	725.091	654.721	0.902951	0.997393	progesterone receptor membrane component 1	13.248	17.483	19.854	18.954	21.473	18.935	20.487	16.8617	19.9623
Pgrmc2	881.171	1083.48	1.22959	0.767961	progesterone receptor membrane component 2	12.335	12.736	12.393	23.226	21.545	23.519	14.627	12.488	20.7293
Pgs1	719.628	759.071	1.05481	1	phosphatidylglycerophosphate synthase 1	15.579	11.766	13.109	20.025	19.437	26.328	11.157	13.4847	19.2368
Phactr1	171.555	117.112	0.682653	0.591697	phosphatase and actin regulator 1	1.259	1.03	1.515	1.008	1.093	0.705	1.5	1.268	1.0765
Phactr2	1049.97	811.408	0.772789	0.665395	phosphatase and actin regulator 2	5.022	3.151	7.741	4.894	4.805	5.857	5.045	5.30467	5.15025
Phactr3	1.98302	2.97181	1.49863	1	phosphatase and actin regulator 3	0.015	0.008	0.025	0.022	0.067	0	0.025	0.016	0.0285
Phactr4	639.986	988.213	1.54412	0.466799	phosphatase and actin regulator 4	6.354	4.207	8.087	14.848	13.081	18.178	5.016	6.216	12.7807
Phax	512.001	665.775	1.30034	0.736361	phosphorylated adaptor for RNA export	10.487	9.388	12.672	20.614	22.521	22.173	10.17	10.849	18.8695
Phb	1005.14	466.847	0.464461	0.0754999	prohibitin	31.325	20.943	19.615	10.836	13.07	14.774	18.615	23.961	14.3238
Phb2	2583.71	2272.07	0.879381	0.935897	prohibitin 2	95.016	77.168	69.975	95.077	99.792	108.611	76.56	80.7197	95.01
Phc1	520.449	436.046	0.837827	0.826293	polyhomeotic 1	6.382	4.902	5.847	7.66	6.629	6.81	4.303	5.71033	6.3505
Phc2	1101.01	1313.63	1.19311	0.860214	polyhomeotic 2	12.407	9.243	11.139	18.347	18.076	23.609	10.174	10.9297	17.5515
Phc3	834.905	1061.26	1.27111	0.773458	polyhomeotic 3	2.965	1.976	5.3	5.854	4.604	6.636	4.811	3.41367	5.47625
Phex	39.4294	24.561	0.622911	0.840867	phosphate regulating endopeptidase homolog, X-linked	0.213	0.03	0.673	0.049	0.161	0.636	0.115	0.305333	0.24025
Phf1	551.957	730.078	1.32271	0.672455	PHD finger protein 1	9.945	8.291	11.303	19.691	15.734	21.688	12.049	9.84633	17.2905
Phf10	643.841	998.786	1.55129	0.459494	PHD finger protein 10	16.147	12.182	23.833	44.028	37.695	47.991	13.688	17.3873	35.8505
Phf11	1.94007	3.73718	1.92632	0.897751	PHD finger protein 11	0.838	1.397	0	0.615	3.173	2.985	1.813	0.745	2.1465
Phf12	852.952	816.368	0.957109	0.995802	PHD finger protein 12	8.634	5.887	11.322	11.367	10.525	13.138	7.736	8.61433	10.6915
Phf13	301.213	345.439	1.14683	0.948903	PHD finger protein 13	5.285	3.331	3.945	7.093	7.253	7.966	3.439	4.187	6.43775
Phf14	379.66	441.577	1.16309	0.89364	PHD finger protein 14	1.719	1.642	3.136	3.522	3.052	3.624	2.766	2.16567	3.241
Phf15	472.301	272.428	0.57681	0.271192	NA	250.18	122.038	264.038	70.157	153.558	165.342	211.797	212.085	150.214
Phf16	29.6679	36.8899	1.24343	0.899004	NA	8.8	9.782	21.142	12.924	20.94	37.605	15.232	13.2413	21.6752
Phf17	849.182	878.43	1.03444	1	NA	315.554	286.464	525.727	460.331	493.669	471.553	539.648	375.915	491.3
Phf19	85.1754	73.1902	0.859287	0.887049	PHD finger protein 19	1.505	0.694	0.775	1.081	1.182	1.636	0.666	0.991333	1.14125
Phf2	1748.69	1372.69	0.784981	0.69446	PHD finger protein 2	17.002	10.397	16.437	14.273	15.065	18.058	12.208	14.612	14.901
Phf20	615.515	571.468	0.928439	0.965538	PHD finger protein 20	5.268	3.515	5.343	6.067	5.605	7.058	4.2	4.70867	5.7325
Phf20l1	884.947	1317.02	1.48825	0.47359	PHD finger protein 20-like 1	4.948	3.376	9.718	11.405	9.645	12.659	10.922	6.014	11.1578
Phf21a	513.585	575.79	1.12112	0.971104	PHD finger protein 21A	3.445	1.894	4.695	4.908	4.264	5.931	3.959	3.34467	4.7655
Phf21b	37.6133	49.9729	1.3286	0.79165	PHD finger protein 21B	0.392	0.374	0.553	0.872	0.441	1.213	0.592	0.439667	0.7795
Phf23	697.638	798.367	1.14439	0.943879	PHD finger protein 23	16.003	12.62	16.522	25.97	24.734	31.663	10.778	15.0483	23.2862
Phf3	1127.02	1824.93	1.61925	0.374297	PHD finger protein 3	5.537	4.144	10.462	16.385	13.87	17.861	8.085	6.71433	14.0503
Phf5a	763.145	547.846	0.71788	0.617311	PHD finger protein 5A	23.109	20.188	15.414	20.564	17.553	20.523	16.816	19.5703	18.864
Phf6	220.368	342.654	1.55491	0.43175	PHD finger protein 6	1.691	1.73	3.297	4.854	4.511	5.475	3.285	2.23933	4.53125
Phf7	165.92	149.283	0.899728	0.989353	PHD finger protein 7	3.823	3.596	3.203	4.751	3.69	5.625	3.236	3.54067	4.3255
Phf8	452.754	479.866	1.05988	1	PHD finger protein 8	2.91	2.075	3.724	4.264	3.644	5.561	2.697	2.903	4.0415
Phgdh	102.448	62.0299	0.605476	0.955441	3-phosphoglycerate dehydrogenase	0.534	3.834	2.121	0.915	1.179	0.475	4.122	2.163	1.67275
Phgr1	0	0	NA	NA	proline/histidine/glycine-rich 1	0	0	0	0	0	0	0	0	0
Phip	732.02	1325.12	1.81022	0.210636	pleckstrin homology domain interacting protein	2.596	1.683	5.013	8.235	5.763	7.732	6.287	3.09733	7.00425
Phka1	10486.1	2933.65	0.279766	0.000253737	phosphorylase kinase alpha 1	74.031	61.747	87.797	18.318	20.983	28.826	37.199	74.525	26.3315
Phka2	237.402	194.463	0.819132	0.823117	phosphorylase kinase alpha 2	2.037	1.374	2.577	2.235	1.728	2.269	2.085	1.996	2.07925
Phkb	8054.12	3100.93	0.385012	0.0125241	phosphorylase kinase beta	73.672	62.981	90.477	31.876	28.867	42.344	45.932	75.71	37.2548
Phkg1	13760.3	3299.16	0.239759	3.74066e-05	phosphorylase kinase gamma 1	277.642	230.598	241.213	42.819	47.871	64.425	141.608	249.818	74.1808
Phkg2	283.341	66.3198	0.234063	0.000148962	phosphorylase kinase, gamma 2 (testis)	8.248	6.776	7.38	2.671	2.327	1.788	2.283	7.468	2.26725
Phlda1	1010.64	2207.2	2.18397	0.257095	pleckstrin homology like domain, family A, member 1	4.137	36.072	21.701	76.966	92.373	38.073	47.156	20.6367	63.642
Phlda2	0.614566	5.02456	8.17579	0.78709	pleckstrin homology like domain, family A, member 2	0.057	0	0.064	0	0.172	0	1.129	0.0403333	0.32525
Phlda3	4044.84	4136.79	1.02273	1	pleckstrin homology like domain, family A, member 3	166.512	102.798	85.52	195.224	182.197	193.617	85.766	118.277	164.201
Phldb1	1748.12	1486.2	0.850171	0.802049	pleckstrin homology like domain, family B, member 1	17.265	8.937	16.4	16.701	15.519	19.694	10.841	14.2007	15.6888
Phldb2	651.939	488.533	0.749354	0.654428	pleckstrin homology like domain, family B, member 2	4.399	4.064	6.63	4.429	4.778	6.643	3.934	5.031	4.946
Phldb3	27.0006	29.8356	1.105	0.974286	pleckstrin homology like domain, family B, member 3	0.292	0.629	0.552	0.697	1.022	0.598	0.616	0.491	0.73325
Phlpp1	774.114	462.613	0.597603	0.31778	PH domain and leucine rich repeat protein phosphatase 1	5.381	5.167	5.78	3.509	4.603	3.901	4.823	5.44267	4.209
Phlpp2	242.497	213.393	0.879984	0.940908	PH domain and leucine rich repeat protein phosphatase 2	1.508	1.06	1.481	1.627	1.283	1.852	1.425	1.34967	1.54675
Phospho1	4001.57	439.165	0.109748	7.28832e-14	phosphatase, orphan 1	100.702	87.169	80.26	17.726	14.694	12.793	7.754	89.377	13.2417
Phospho2	523.173	586.785	1.12159	0.932048	phosphatase, orphan 2	11.471	9.568	11.166	18.743	14.087	18.122	12.834	10.735	15.9465
Phox2a	2.44682	8.55687	3.49714	0.612644	paired-like homeobox 2a	0.156	0	0.058	0.382	0.512	0.222	0.112	0.0713333	0.307
Phox2b	0.304422	0	0	0.997393	paired-like homeobox 2b	0.015	0	0	0	0	0	0	0.005	0
Phpt1	1255.45	584.731	0.465756	0.0835926	phosphohistidine phosphatase 1	104.623	96.498	70.152	48.204	51.434	56.023	66.654	90.4243	55.5787
Phrf1	823.67	961.104	1.16686	0.943879	PHD and ring finger domains 1	7.251	4.432	8.766	12.772	10.45	12.509	5.805	6.81633	10.384
Phtf1	192.111	313.997	1.63445	0.400213	putative homeodomain transcription factor 1	2.799	1.703	2.84	5.155	5.936	7.113	2.944	2.44733	5.287
Phtf2	3201.73	1783.15	0.556933	0.368417	putative homeodomain transcription factor 2	31.035	21.3	34.968	13.254	13.705	17.242	34.721	29.101	19.7305
Phxr4	0	0.194301	Inf	1	per-hexamer repeat gene 4	0	0	0	0	0	0	0.026	0	0.0065
Phyh	5413.36	3418.5	0.631493	0.652028	phytanoyl-CoA hydroxylase	190.231	122.683	166.575	74.157	96.186	93.017	227.578	159.83	122.734
Phyhd1	204.105	197.992	0.97005	1	phytanoyl-CoA dioxygenase domain containing 1	5.662	3.688	5.567	4.123	3.935	7.172	8.956	4.97233	6.0465
Phyhip	36.9292	19.5543	0.529506	0.582397	phytanoyl-CoA hydroxylase interacting protein	0.78	0.233	0.807	0.132	0.182	0.449	0.74	0.606667	0.37575
Phyhipl	3.72647	5.62474	1.5094	0.889283	phytanoyl-CoA hydroxylase interacting protein-like	0	0.108	0.031	0.061	0.168	0.059	0.12	0.0463333	0.102
Pi15	42.1558	40.2795	0.955493	1	peptidase inhibitor 15	0.181	0.148	0.509	0.222	0.256	0.612	0.272	0.279333	0.3405
Pi16	1301.24	485.416	0.373042	0.0766941	peptidase inhibitor 16	34.109	17.354	24.951	4.427	8.03	12.723	21.274	25.4713	11.6135
Pi4k2a	711.21	686.394	0.965107	1	phosphatidylinositol 4-kinase type 2 alpha	9.967	7.431	6.811	11.38	10.408	13.138	7.138	8.06967	10.516
Pi4k2b	175.831	496.197	2.822	0.00913885	phosphatidylinositol 4-kinase type 2 beta	1.184	2.169	3.835	9.092	8.764	8.17	8.622	2.396	8.662
Pi4ka	858.975	852.486	0.992446	1	phosphatidylinositol 4-kinase alpha	6.506	4.338	6.642	6.746	7.787	9.801	5.949	5.82867	7.57075
Pi4kb	834.722	642.468	0.769679	0.712446	phosphatidylinositol 4-kinase beta	11.328	8.289	9.719	9.556	10.247	9.172	9.98	9.77867	9.73875
Pias1	494.793	481.732	0.973603	1	protein inhibitor of activated STAT 1	6.195	3.491	7.517	6.506	6.888	8.532	6.468	5.73433	7.0985
Pias2	1072.59	1225.35	1.14243	0.899004	protein inhibitor of activated STAT 2	9.067	6.531	10.416	12.503	11.575	14.843	12.18	8.67133	12.7752
Pias3	286.881	281.161	0.980063	1	protein inhibitor of activated STAT 3	4.891	2.771	4.592	5.303	4.999	6.18	4.245	4.08467	5.18175
Pias4	363.179	454.149	1.25048	0.782088	protein inhibitor of activated STAT 4	10.764	8.264	9.093	15.735	16.223	20.895	10.247	9.37367	15.775
Pibf1	171.067	269.497	1.57538	0.422798	progesterone immunomodulatory binding factor 1	2.337	1.638	2.919	5.13	4.116	5.301	4.089	2.298	4.659
Picalm	2639.84	5144.19	1.94867	0.134696	phosphatidylinositol binding clathrin assembly protein	22.427	20.031	41.741	72.442	73.83	106.389	36.543	28.0663	72.301
Pick1	935.974	473.455	0.505842	0.138057	protein interacting with C kinase 1	22.087	16.289	16.665	9.879	9.811	11.618	16.179	18.347	11.8718
Pid1	279.95	357.344	1.27646	0.806813	phosphotyrosine interaction domain containing 1	6.388	2.355	5.455	6.016	7.32	11.737	6.017	4.73267	7.7725
Pif1	19.4533	47.7685	2.45555	0.53823	PIF1 5'-to-3' DNA helicase	0.17	0	0.611	0.933	0.98	1.035	0.147	0.260333	0.77375
Piga	96.2594	189.617	1.96986	0.283318	phosphatidylinositol glycan anchor biosynthesis, class A	1.281	0.673	1.671	3.676	2.839	4.876	1.179	1.20833	3.1425
Pigb	73.2198	79.375	1.08406	1	phosphatidylinositol glycan anchor biosynthesis, class B	1.197	0.993	2.28	1.87	2.59	1.462	2.089	1.49	2.00275
Pigc	476.655	377.958	0.792939	0.791456	phosphatidylinositol glycan anchor biosynthesis, class C	7.156	5.542	5.988	6.279	5.936	7.68	6.138	6.22867	6.50825
Pigf	46.0999	36.5726	0.793334	0.86719	phosphatidylinositol glycan anchor biosynthesis, class F	1.998	1.701	2.43	2.559	2.059	1.998	1.802	2.043	2.1045
Pigg	298.241	240.083	0.804997	0.844155	phosphatidylinositol glycan anchor biosynthesis, class G	3.46	2.894	4.327	3.454	2.974	3.464	4.605	3.56033	3.62425
Pigh	104.174	61.2163	0.587635	0.406922	phosphatidylinositol glycan anchor biosynthesis, class H	1.797	1.642	2.354	1.542	1.266	1.698	1.401	1.931	1.47675
Pigk	892.447	802.934	0.899699	0.948548	phosphatidylinositol glycan anchor biosynthesis, class K	8.988	6.093	9.036	8.72	8.782	10.942	8.961	8.039	9.35125
Pigl	91.4687	92.7353	1.01385	1	phosphatidylinositol glycan anchor biosynthesis, class L	2.267	1.987	2.965	2.922	3.013	4.699	2.332	2.40633	3.2415
Pigm	328.617	602.827	1.83444	0.20286	phosphatidylinositol glycan anchor biosynthesis, class M	1.871	1.44	2.439	5.154	4.518	5.638	3.124	1.91667	4.6085
Pign	115.909	149.917	1.2934	0.787407	phosphatidylinositol glycan anchor biosynthesis, class N	0.671	0.52	1.09	1.537	0.997	1.552	0.986	0.760333	1.268
Pigo	288.381	212.87	0.738154	0.676439	phosphatidylinositol glycan anchor biosynthesis, class O	3.76	2.161	3.032	2.131	2.78	2.418	3.698	2.98433	2.75675
Pigp	725.401	451.813	0.622846	0.412833	phosphatidylinositol glycan anchor biosynthesis, class P	19.641	18.542	14.207	13.738	12.683	13.597	17.204	17.4633	14.3055
Pigq	1095.31	893.669	0.815907	0.792309	phosphatidylinositol glycan anchor biosynthesis, class Q	17.724	12.115	16.622	16.086	16.074	19.749	14.143	15.487	16.513
Pigr	1500.74	2513.24	1.67466	0.805745	polymeric immunoglobulin receptor	0	27.646	19	28.682	28.817	0.68	74.553	15.5487	33.183
Pigs	565.808	381.502	0.674261	0.462161	phosphatidylinositol glycan anchor biosynthesis, class S	11.583	8.049	9.923	7.533	9.442	9.861	7.877	9.85167	8.67825
Pigt	1078.02	1143.85	1.06106	0.997393	phosphatidylinositol glycan anchor biosynthesis, class T	18.221	17.025	18.946	24.578	28.207	35.944	15.373	18.064	26.0255
Pigu	645.086	602.192	0.933507	0.97712	phosphatidylinositol glycan anchor biosynthesis, class U	17.579	15.203	18.557	23.968	22.654	27.67	11.882	17.113	21.5435
Pigv	275.531	217.989	0.791157	0.811823	phosphatidylinositol glycan anchor biosynthesis, class V	4.497	3.717	3.861	4.409	3.878	3.628	4.593	4.025	4.127
Pigw	112.714	206.509	1.83215	0.245878	phosphatidylinositol glycan anchor biosynthesis, class W	1.714	1.599	2.042	6.136	3.43	5.625	2.45	1.785	4.41025
Pigx	187.049	231.435	1.2373	0.732461	phosphatidylinositol glycan anchor biosynthesis, class X	7.615	9.494	6.368	15.138	12.296	14.623	11.033	7.82567	13.2725
Pigy	992.33	655.678	0.660746	0.477412	NA	432.892	439.711	392.299	334.171	402.295	331.281	397.12	421.634	366.217
Pigyl	347.528	194.924	0.560886	0.381633	phosphatidylinositol glycan anchor biosynthesis, class Y-like	23.281	24.13	15.525	14.83	13.368	13.437	20.357	20.9787	15.498
Pigz	24.2619	12.9207	0.532553	0.619081	phosphatidylinositol glycan anchor biosynthesis, class Z	0.402	0.426	0.623	0.113	0.261	0.6	0.381	0.483667	0.33875
Pih1d1	717.646	450.511	0.627762	0.378297	PIH1 domain containing 1	30.388	22.459	16.695	18.318	19.658	19.625	19.469	23.1807	19.2675
Pih1d2	5.70377	9.09808	1.5951	0.841014	PIH1 domain containing 2	0.099	0.295	0.149	0.632	0.351	0.377	0.287	0.181	0.41175
Pik3ap1	70.187	184.97	2.63538	0.0391403	phosphoinositide-3-kinase adaptor protein 1	0.573	0.903	2.106	3.577	3.978	5.193	3.39	1.194	4.0345
Pik3c2a	359.868	613.928	1.70598	0.271518	phosphatidylinositol-4-phosphate 3-kinase catalytic subunit type 2 alpha	1.422	1.384	3.188	4.481	3.913	5.093	3.862	1.998	4.33725
Pik3c2b	936.163	495.06	0.528818	0.344352	phosphatidylinositol-4-phosphate 3-kinase catalytic subunit type 2 beta	7.09	3.943	4.319	2.852	2.343	2.654	5.562	5.11733	3.35275
Pik3c2g	2.42676	2.31984	0.955942	1	phosphatidylinositol-4-phosphate 3-kinase catalytic subunit type 2 gamma	0.013	0.015	0.022	0.01	0	0.038	0.034	0.0166667	0.0205
Pik3c3	572.3	439.575	0.768085	0.694732	phosphatidylinositol 3-kinase catalytic subunit type 3	9.421	6.51	7.963	7.754	8.259	9.373	6.762	7.96467	8.037
Pik3ca	1673.2	2076.82	1.24123	0.797941	phosphatidylinositol-4,5-bisphosphate 3-kinase catalytic subunit alpha	8.525	5.535	10.992	13.173	12.752	15.208	11.829	8.35067	13.2405
Pik3cb	307.909	382.98	1.24381	0.813608	phosphatidylinositol-4,5-bisphosphate 3-kinase catalytic subunit beta	2.861	2.215	3.217	4.845	4.761	5.666	2.944	2.76433	4.554
Pik3cd	839.16	455.466	0.542764	0.15931	phosphatidylinositol-4,5-bisphosphate 3-kinase catalytic subunit delta	8.843	5.034	6.41	4.125	4.054	7.386	3.9	6.76233	4.86625
Pik3cg	93.1141	156.232	1.67785	0.614952	phosphatidylinositol-4,5-bisphosphate 3-kinase catalytic subunit gamma	0.547	0.154	1.201	1.042	1.111	2.322	0.828	0.634	1.32575
Pik3ip1	1589.79	618.199	0.388855	0.0383851	phosphoinositide-3-kinase interacting protein 1	41.291	27.111	22.52	15.105	12.33	13.191	19.964	30.3073	15.1475
Pik3r1	1881.52	3436.09	1.82623	0.191065	phosphoinositide-3-kinase regulatory subunit 1	9.841	8.243	15.896	33.973	28.133	24.58	19.622	11.3267	26.577
Pik3r2	837.172	492.832	0.588686	0.282169	phosphoinositide-3-kinase regulatory subunit 2	14.835	8.89	10.787	6.629	7.015	10.754	10.452	11.504	8.7125
Pik3r3	257.139	311.174	1.21014	0.838824	phosphoinositide-3-kinase regulatory subunit 3	2.039	1.932	2.736	3.498	4.062	3.81	2.814	2.23567	3.546
Pik3r4	509.578	399.195	0.783382	0.722705	phosphoinositide-3-kinase regulatory subunit 4	5.631	3.334	4.733	4.493	4.542	5.234	4.245	4.566	4.6285
Pik3r5	75.4387	258.45	3.42596	0.177642	phosphoinositide-3-kinase regulatory subunit 5	0.555	0.106	1.844	2.739	3.635	6.416	1.382	0.835	3.543
Pik3r6	134.541	105.418	0.783539	0.767197	phosphoinositide-3-kinase regulatory subunit 5	2.059	1.187	2.279	1.871	1.578	2.181	1.737	1.84167	1.84175
Pikfyve	285.853	588.565	2.05898	0.127943	phosphoinositide kinase, FYVE type zinc finger containing	0.909	0.643	1.905	3.514	2.881	3.736	1.958	1.15233	3.02225
Pilra	45.0684	61.2291	1.35858	0.986404	paired immunoglobin-like type 2 receptor alpha	0.614	0.126	1.774	1.518	1.394	2.645	0.21	0.838	1.44175
Pilrb1	12.4735	16.1608	1.29561	0.997393	paired immunoglobin-like type 2 receptor beta 1	0.164	0.136	1.467	1.021	0.681	1.747	0.354	0.589	0.95075
Pilrb2	13.4603	25.5846	1.90075	0.698559	paired immunoglobin-like type 2 receptor beta 2	0.231	0.154	0.649	0.714	0.981	1.615	0.14	0.344667	0.8625
Pim1	691.927	828.659	1.19761	0.898184	proviral integration site 1	19.083	12.711	20.246	37.191	25.432	37.192	11.505	17.3467	27.83
Pim2	39.2491	59.547	1.51716	0.668685	proviral integration site 2	1.044	0.66	0.803	2.225	1.519	2.391	0.744	0.835667	1.71975
Pim3	2436.56	1802.88	0.739928	0.943879	proviral integration site 3	42.183	51.247	31.831	25.302	31.164	30.99	71.486	41.7537	39.7355
Pin1	965.353	754.621	0.781705	0.783565	protein (peptidyl-prolyl cis/trans isomerase) NIMA-interacting 1	13.005	11.132	7.986	10.994	10.637	12.965	10.437	10.7077	11.2583
Pin1-ps1	33.2341	42.2891	1.27246	0.838824	NA	14.248	14.905	13.155	18.462	26.016	34.023	19.221	14.1027	24.4305
Pin4	0	2.40243	Inf	0.617441	protein (peptidyl-prolyl cis/trans isomerase) NIMA-interacting, 4 (parvulin)	0	0	0	0.385	0	0.249	0.454	0	0.272
Pinc	0.620288	0	0	0.948526	pregnancy induced noncoding RNA	0	0	0.06	0	0	0	0	0.02	0
Pink1	19622	8039.59	0.409724	0.0890937	PTEN induced putative kinase 1	430.748	357.764	261.765	134.308	166.412	165.77	273.268	350.092	184.94
Pinx1	108.292	221.868	2.0488	0.281654	PIN2/TERF1 interacting, telomerase inhibitor 1	2.654	2.847	5.051	13.323	10.794	11.296	3.151	3.51733	9.641
Pion	82.7524	124.569	1.50532	0.637636	NA	41.487	15.837	56.848	75.081	64.723	109.233	43.52	38.0573	73.1393
Pip	57541.9	73536.1	1.27796	0.919209	prolactin induced protein	3.061	7768.65	3945.01	6286.56	4953.57	53.358	14754.8	3905.57	6512.07
Pip4k2a	329.237	496.979	1.50949	0.539881	phosphatidylinositol-5-phosphate 4-kinase, type II, alpha	3.949	2.007	7.086	7.991	8.312	12.621	4.678	4.34733	8.4005
Pip4k2b	2419.33	1775.25	0.733779	0.570383	phosphatidylinositol-5-phosphate 4-kinase, type II, beta	28.067	14.784	20.164	18.221	18.912	26.314	17.098	21.005	20.1363
Pip4k2c	947.107	891.674	0.941471	1	phosphatidylinositol-5-phosphate 4-kinase, type II, gamma	9.659	13.586	12.162	16.004	14.082	14.605	14.704	11.8023	14.8488
Pip5k1a	761.218	705.194	0.926402	0.958767	phosphatidylinositol-4-phosphate 5-kinase, type 1 alpha	15.147	10.457	13.497	17.704	16.162	20.639	9.921	13.0337	16.1065
Pip5k1b	234.987	225.154	0.958155	1	phosphatidylinositol-4-phosphate 5-kinase, type 1 beta	0.511	5.628	5.325	5.038	4.795	0.94	7.936	3.82133	4.67725
Pip5k1c	1149.1	903.062	0.78589	0.702692	phosphatidylinositol-4-phosphate 5-kinase, type 1 gamma	13.117	8.477	13.842	10.169	12.375	17.336	8.913	11.812	12.1982
Pip5kl1	0.620288	0.263842	0.425354	0.997393	phosphatidylinositol-4-phosphate 5-kinase-like 1	0	0	0.063	0.041	0	0	0	0.021	0.01025
Pipox	6.9329	2.54127	0.366553	0.657589	pipecolic acid oxidase	0.118	0.209	0.158	0.173	0.107	0	0.041	0.161667	0.08025
Pir	176.554	185.268	1.04936	1	pirin	6.503	4.019	3.645	8.977	6.578	7.04	4.007	4.72233	6.6505
Pira1	0	0	NA	NA	paired-Ig-like receptor A1	0	0	0	0	0	0	0	0	0
Pira11	0	0	NA	NA	paired-Ig-like receptor A11	0	0	0	0	0	0	0	0	0
Pira2	0.620288	0.27782	0.447888	0.997393	paired-Ig-like receptor A2	0	0	0.027	0	0.018	0	0	0.009	0.0045
Pira4	0	0	NA	NA	paired-Ig-like receptor A4	0	0	0	0	0	0	0	0	0
Pira6	2.46399	2.22333	0.902328	1	paired-Ig-like receptor A6	0.023	0	0.043	0.023	0	0.055	0.02	0.022	0.0245
Pira7	0	0	NA	NA	paired-Ig-like receptor A7	0	0	0	0	0	0	0	0	0
Pirt	0	33.4766	Inf	0.110377	phosphoinositide-interacting regulator of transient receptor potential channels	0	0	0	0.245	1.704	0.297	0.277	0	0.63075
Pisd	496.458	689.762	1.38936	0.617441	phosphatidylserine decarboxylase	10.913	8.073	11.19	20.961	19.818	22.488	11.041	10.0587	18.577
Pisd-ps1	0	1.33529	Inf	0.889564	phosphatidylserine decarboxylase, pseudogene 1	0	0	0	0	0	0.125	0	0	0.03125
Pisd-ps2	59.0572	43.327	0.733645	0.79166	phosphatidylserine decarboxylase, pseudogene 2	1.235	1.248	2.832	1.031	1.36	2.279	1.895	1.77167	1.64125
Pisd-ps3	0	0	NA	NA	phosphatidylserine decarboxylase, pseudogene 3	0	0	0	0	0	0	0	0	0
Pitpna	2635.46	3294.26	1.24997	0.77928	phosphatidylinositol transfer protein, alpha	28.841	27.008	36.406	50.198	57.801	74.809	25.514	30.7517	52.0805
Pitpnb	1051.8	1134.81	1.07893	0.981248	phosphatidylinositol transfer protein, beta	17.379	14.06	18.044	23.946	23.844	28.048	18.218	16.4943	23.514
Pitpnc1	2813.48	1257.14	0.446829	0.0649714	phosphatidylinositol transfer protein, cytoplasmic 1	24.34	13.256	21.098	6.473	9.458	9.629	17.284	19.5647	10.711
Pitpnm1	302.708	276.602	0.913757	0.939558	phosphatidylinositol transfer protein, membrane-associated 1	2.178	1.97	4.409	3.587	3.712	3.969	2.198	2.85233	3.3665
Pitpnm2	1522.74	1060.32	0.696323	0.494336	phosphatidylinositol transfer protein, membrane-associated 2	11.177	6.59	9.421	6.766	8.565	8.502	8.465	9.06267	8.0745
Pitpnm3	240.589	105.289	0.437629	0.400154	PITPNM family member 3	2.112	1.212	1.377	0.396	0.437	0.536	1.893	1.567	0.8155
Pitrm1	1279.49	1386.8	1.08387	1	pitrilysin metallepetidase 1	18.335	10.634	18.906	26.718	22.737	29.468	12.221	15.9583	22.786
Pitx1	230.232	258.628	1.12333	0.948526	paired-like homeodomain transcription factor 1	0.564	7.013	3.489	6.177	8.259	1.827	6.732	3.68867	5.74875
Pitx2	214.48	111.49	0.519813	0.307031	paired-like homeodomain transcription factor 2	4.442	2.394	3.253	2.174	1.495	1.172	3.65	3.363	2.12275
Pitx3	113.611	123.997	1.09142	0.948526	paired-like homeodomain transcription factor 3	3.851	3.573	3.06	5.121	3.076	3.628	7.61	3.49467	4.85875
Piwil1	0.304422	1.22206	4.01436	0.997393	piwi-like RNA-mediated gene silencing 1	0.011	0	0	0	0.048	0	0.018	0.00366667	0.0165
Piwil2	43.3974	61.9964	1.42858	0.713498	piwi-like RNA-mediated gene silencing 2	0.458	0.283	0.419	0.835	0.591	0.859	0.595	0.386667	0.72
Piwil4	2.89056	3.88828	1.34516	1	piwi-like RNA-mediated gene silencing 4	0.095	0.018	0.035	0.046	0.048	0.067	0.15	0.0493333	0.07775
Pja1	649.194	579.465	0.89259	0.946645	praja ring finger ubiquitin ligase 1	11.477	8.999	10.78	11.388	13.151	14.381	10.161	10.4187	12.2703
Pja2	3010.71	3286.38	1.09156	0.989988	praja ring finger ubiquitin ligase 2	30.479	20.791	33.164	43.833	39.746	47.527	29.438	28.1447	40.136
Pkd1	2296.46	1258.36	0.547957	0.159058	polycystin 1, transient receptor poteintial channel interacting	9.769	4.181	7.687	3.97	3.709	5.891	6.215	7.21233	4.94625
Pkd1l2	1.68432	5.86259	3.48069	0.699747	polycystic kidney disease 1 like 2	0	0.006	0.025	0.05	0.085	0.04	0.01	0.0103333	0.04625
Pkd1l3	10.96	22.0942	2.01589	0.683282	polycystic kidney disease 1 like 3	0.031	0.007	0.203	0.165	0.132	0.383	0.108	0.0803333	0.197
Pkd2	860.177	1127.23	1.31046	0.732461	polycystin 2, transient receptor potential cation channel	7.753	4.206	10.328	11.35	11.885	17.095	9.561	7.429	12.4727
Pkd2l1	0.44374	0	0	0.997393	polycystic kidney disease 2-like 1	0	0.014	0	0	0	0	0	0.00466667	0
Pkd2l2	24.9118	102.128	4.0996	0.00776121	polycystic kidney disease 2-like 2	0.469	0.156	0.666	2.548	1.751	2.004	2.246	0.430333	2.13725
Pkdcc	2800.28	985.813	0.352041	0.00575648	protein kinase domain containing, cytoplasmic	61.982	43.154	41.885	17.88	18.796	22.92	29.149	49.007	22.1863
Pkdrej	45.2793	40.4088	0.892436	0.933367	polycystin (PKD) family receptor for egg jelly	0.338	0.139	0.399	0.392	0.333	0.347	0.241	0.292	0.32825
Pkhd1	0	1.36011	Inf	0.868968	polycystic kidney and hepatic disease 1	0	0	0	0	0	0	0.02	0	0.005
Pkhd1l1	86.1592	41.4912	0.481564	0.659487	polycystic kidney and hepatic disease 1-like 1	0.193	0.058	0.722	0.187	0.079	0.247	0.218	0.324333	0.18275
Pkia	12211.5	6215.92	0.509021	0.374829	protein kinase inhibitor, alpha	164.816	117.087	151.655	61.909	57.513	61.035	175.832	144.519	89.0722
Pkib	9.92081	35.4465	3.57295	0.12338	protein kinase inhibitor beta, cAMP dependent, testis specific	0.062	0.039	0.124	0.417	0.325	0.572	0.096	0.075	0.3525
Pkig	1626.08	2011.7	1.23715	0.817391	protein kinase inhibitor, gamma	62.508	42.091	42.487	94.332	91.148	99.706	42.851	49.0287	82.0092
Pklr	35.8165	6.29477	0.175751	0.43772	pyruvate kinase liver and red blood cell	0.417	0	1.469	0.022	0.113	0.276	0.116	0.628667	0.13175
Pkm2	30034.9	20283.9	0.675343	0.410128	NA	14987.4	11660.7	12177.7	14832.8	10912.1	15330.8	6404.33	12941.9	11870
Pkmyt1	49.4637	76.9322	1.55532	0.605872	protein kinase, membrane associated tyrosine/threonine 1	0.962	0.705	1.584	2.165	2.511	2.479	1.506	1.08367	2.16525
Pkn1	827.994	679.573	0.820746	0.830635	protein kinase N1	11.839	8.45	10.001	10.715	9.444	13.007	10.276	10.0967	10.8605
Pkn2	975.287	1550.97	1.59027	0.38637	protein kinase N2	6.109	4.711	10.197	16.509	14.873	16.195	9.84	7.00567	14.3543
Pkn3	189.638	367.07	1.93563	0.169734	protein kinase N3	3.605	2.019	2.848	6.836	7.542	8.469	5.674	2.824	7.13025
Pknox1	335.375	389.359	1.16097	0.921809	Pbx/knotted 1 homeobox	3.851	2.416	3.635	5.697	4.597	6.193	3.625	3.30067	5.028
Pknox2	1441.51	767.208	0.532227	0.138189	Pbx/knotted 1 homeobox 2	22.582	14.485	15.533	9.811	14.212	13.05	11.644	17.5333	12.1792
Pkp1	216.546	83.9061	0.387474	0.647273	plakophilin 1	0.698	3.499	1.472	1.176	1.17	0.491	1.241	1.88967	1.0195
Pkp2	80.6085	137.011	1.69971	0.264764	plakophilin 2	0.361	1.652	1.424	2.797	2.841	2.549	2.473	1.14567	2.665
Pkp3	87.3486	63.6471	0.728657	0.990437	plakophilin 3	0.37	1.949	1.106	1.046	1.286	0.176	1.873	1.14167	1.09525
Pkp4	1011.11	813.552	0.804616	0.817439	plakophilin 4	8.244	9.585	10.134	8.841	11.785	10.416	8.801	9.321	9.96075
Pla1a	138.683	82.5296	0.595094	0.377813	phospholipase A1 member A	2.829	2.159	4.355	1.178	2.238	4.15	2.101	3.11433	2.41675
Pla2g10	0.310144	1.49919	4.83385	0.94581	phospholipase A2, group X	0	0	0.046	0.12	0	0	0.177	0.0153333	0.07425
Pla2g12a	1143.79	1093.3	0.955858	1	phospholipase A2, group XIIA	25.908	28.505	21.212	33.498	33.008	27.764	33.908	25.2083	32.0445
Pla2g12b	1.83226	4.53012	2.47243	0.844197	phospholipase A2, group XIIB	0.196	0	0.044	0.115	0	0.614	0.271	0.08	0.25
Pla2g15	373.298	319.649	0.856283	0.876981	phospholipase A2, group XV	7.139	4.551	6.427	5.877	6.645	9.288	5.403	6.039	6.80325
Pla2g16	3126.44	1302.17	0.416503	0.0279976	NA	48.059	28.267	40.563	13.519	17.716	16.648	32.011	38.963	19.9735
Pla2g1b	0	0	NA	NA	phospholipase A2, group IB, pancreas	0	0	0	0	0	0	0	0	0
Pla2g2a	0	0	NA	NA	phospholipase A2, group IIA (platelets, synovial fluid)	0	0	0	0	0	0	0	0	0
Pla2g2c	0.753885	3.06758	4.06903	0.801065	phospholipase A2, group IIC	0	0.029	0.029	0.038	0.039	0	0.29	0.0193333	0.09175
Pla2g2d	58.5992	15.2474	0.260199	0.0277822	phospholipase A2, group IID	1.275	0.678	1.533	0.38	0.196	0.263	0.608	1.162	0.36175
Pla2g2e	1.36273	5.24097	3.84593	0.689662	phospholipase A2, group IIE	0.098	0.054	0.055	0.072	0.222	1.116	0.127	0.069	0.38425
Pla2g2f	12.7655	6.389	0.500489	0.611071	phospholipase A2, group IIF	0.137	0.191	0.366	0.403	0.104	0.073	0.03	0.231333	0.1525
Pla2g3	3.35147	2.652	0.791295	1	phospholipase A2, group III	0.048	0.035	0.089	0.07	0.024	0.023	0.097	0.0573333	0.0535
Pla2g4a	85.0218	143.168	1.68389	0.676477	phospholipase A2, group IVA (cytosolic, calcium-dependent)	1.624	0.309	2.264	2.342	2.88	5.44	1.317	1.399	2.99475
Pla2g4b	77.9665	92.7816	1.19002	0.870286	phospholipase A2, group IVB (cytosolic)	1.016	0.673	0.957	1.333	0.949	1.431	1.627	0.882	1.335
Pla2g4c	10.4247	12.8325	1.23097	0.999142	phospholipase A2, group IVC (cytosolic, calcium-independent)	0.072	0.053	0.295	0.351	0.163	0.119	0.186	0.14	0.20475
Pla2g4d	0.44374	0.833459	1.87826	1	phospholipase A2, group IVD	0	0.014	0	0	0.058	0	0	0.00466667	0.0145
Pla2g4e	1097.76	363.929	0.331521	0.00767767	phospholipase A2, group IVE	14.071	7.8	10.238	2.86	3.062	4.194	7.395	10.703	4.37775
Pla2g4f	5.78395	4.35952	0.753728	0.986034	phospholipase A2, group IVF	0.053	0.059	0.134	0.117	0.061	0	0.115	0.082	0.07325
Pla2g5	52.5416	29.2677	0.557039	0.539036	phospholipase A2, group V	1.598	0.143	1.524	0.567	0.584	0.916	0.827	1.08833	0.7235
Pla2g6	560.901	447.56	0.797931	0.699281	phospholipase A2, group VI	7.761	4.979	6.981	8.009	8.004	7.928	3.857	6.57367	6.9495
Pla2g7	781.648	625.956	0.800816	0.957443	phospholipase A2, group VII (platelet-activating factor acetylhydrolase, plasma)	8.329	24.317	17.188	15.042	20.218	30.914	10.558	16.6113	19.183
Pla2r1	108.449	86.7534	0.79995	0.806613	phospholipase A2 receptor 1	0.687	0.346	1.046	0.508	0.569	0.969	0.721	0.693	0.69175
Plaa	1052.19	2308.38	2.19388	0.102312	phospholipase A2, activating protein	6.499	5.259	8.6	25.404	21.157	25.357	7.828	6.786	19.9365
Plac1	0.748163	5.184	6.92897	0.501138	placental specific protein 1	0.039	0.043	0	0.057	0.532	0.556	0.034	0.0273333	0.29475
Plac1l	0	0	NA	NA	NA	0	0	0	0	0	0	0	0	0
Plac8	84.7238	119.463	1.41002	0.866319	placenta-specific 8	2.869	1.861	12.466	8.779	10.319	15.838	5.329	5.732	10.0663
Plac8l1	0	0	NA	NA	PLAC8-like 1	0	0	0	0	0	0	0	0	0
Plac9	1.05831	0.527685	0.498612	0.997393	NA	0.419	0.466	0.47	1.231	0	0	0	0.451667	0.30775
Plag1	11.1929	16.8735	1.50752	0.874659	pleiomorphic adenoma gene 1	0.099	0.03	0.213	0.252	0.178	0.129	0.242	0.114	0.20025
Plagl1	131.883	171.354	1.29929	0.79165	pleiomorphic adenoma gene-like 1	1.074	0.61	1.73	1.461	1.675	3.151	1.343	1.138	1.9075
Plagl2	325.223	342.746	1.05388	1	pleiomorphic adenoma gene-like 2	2.858	1.688	3.526	4.414	3.108	4.722	2.467	2.69067	3.67775
Plat	363.358	479.827	1.32054	0.803806	plasminogen activator, tissue	9.036	3.513	6.606	8.267	10.343	19.951	6.225	6.385	11.1965
Plau	733.802	1161.43	1.58276	0.609975	plasminogen activator, urokinase	21.665	8.014	11.815	30.902	30.649	45.997	10.307	13.8313	29.4638
Plaur	77.0314	616.104	7.9981	0.0804641	plasminogen activator, urokinase receptor	1.762	0.498	5.659	27.678	31.297	46.118	2.145	2.63967	26.8095
Plb1	10.876	5.79143	0.532494	0.741187	phospholipase B1	0.101	0.087	0.07	0.103	0.059	0.033	0.047	0.086	0.0605
Plbd1	977.278	739.047	0.75623	0.643365	phospholipase B domain containing 1	23.265	14.783	27.645	16.804	21.034	28.296	19.166	21.8977	21.325
Plbd2	1589.33	1267.3	0.797382	0.7251	phospholipase B domain containing 2	26.082	14.567	17.024	20.764	20.442	23.598	15.836	19.2243	20.16
Plcb1	180.428	183.096	1.01479	1	phospholipase C, beta 1	0.997	0.951	1.354	1.412	1.633	1.812	1.055	1.10067	1.478
Plcb2	62.8554	87.9212	1.39879	0.972078	phospholipase C, beta 2	0.275	0.027	1.497	0.987	0.772	1.96	0.385	0.599667	1.026
Plcb3	727.856	808.497	1.11079	0.959183	phospholipase C, beta 3	7.735	6.172	8.672	10.835	12.237	13.743	7.475	7.52633	11.0725
Plcb4	899.854	1083.21	1.20376	0.875962	phospholipase C, beta 4	6.26	9.618	15.787	14.787	18.395	8.212	21.639	10.555	15.7583
Plcd1	461.661	247.979	0.537145	0.183247	phospholipase C, delta 1	9.859	5.401	7.598	4.619	3.952	5.443	6.655	7.61933	5.16725
Plcd3	326.082	227.109	0.696478	0.546198	phospholipase C, delta 3	7.498	3.104	3.486	4.708	3.229	5.369	3.774	4.696	4.27
Plcd4	2090.99	329.553	0.157606	2.28449e-08	phospholipase C, delta 4	27.212	27.503	31.241	2.391	3.051	5.038	11.677	28.652	5.53925
Plce1	316.107	181.432	0.573956	0.246744	phospholipase C, epsilon 1	1.48	0.991	1.96	0.942	1.077	1.114	1.14	1.477	1.06825
Plcg1	890.157	501.807	0.563729	0.191893	phospholipase C, gamma 1	11.834	6.108	8.337	6.527	5.424	6.411	6.841	8.75967	6.30075
Plcg2	189.728	184.228	0.97101	1	phospholipase C, gamma 2	1.006	1.14	3.884	1.833	2.549	4.19	1.474	2.01	2.5115
Plch1	4.64546	4.2477	0.914378	1	phospholipase C, eta 1	0.013	0.052	0.022	0.039	0.01	0	0.086	0.029	0.03375
Plch2	28.1363	7.63538	0.271371	0.157853	phospholipase C, eta 2	0.194	0.216	0.235	0.066	0.057	0	0.155	0.215	0.0695
Plcl1	920.378	357.954	0.388921	0.117195	phospholipase C-like 1	5.538	4.196	9.101	1.473	1.576	3.13	5.539	6.27833	2.9295
Plcl2	1752.6	895.123	0.510741	0.106279	phospholipase C-like 2	19.915	14.512	22.582	10.527	12.653	14.448	12.363	19.003	12.4977
Plcxd1	5.13215	9.80458	1.91042	0.734339	phosphatidylinositol-specific phospholipase C, X domain containing 1	0.024	0.079	0.079	0.069	0.268	0.067	0.194	0.0606667	0.1495
Plcxd2	28.1553	286.847	10.188	0.0137853	phosphatidylinositol-specific phospholipase C, X domain containing 2	0.091	0.222	0.16	3.823	2.446	2.374	0.583	0.157667	2.3065
Plcxd3	0.924711	0	0	0.876654	phosphatidylinositol-specific phospholipase C, X domain containing 3	0.022	0	0.05	0	0	0	0	0.024	0
Plcz1	0	0.194301	Inf	1	phospholipase C, zeta 1	0	0	0	0	0	0	0.017	0	0.00425
Pld1	217.564	160.225	0.73645	0.653488	phospholipase D1	1.86	1.268	2.485	1.52	1.555	2.316	1.673	1.871	1.766
Pld2	431.931	326.163	0.755127	0.674918	phospholipase D2	5.86	3.859	5.084	4.922	4.362	5.804	4.37	4.93433	4.8645
Pld3	726.825	692.074	0.952189	1	phospholipase D family, member 3	15.316	11.677	16.847	14.834	18.587	25.022	14.836	14.6133	18.3197
Pld4	193.496	347.756	1.79722	0.263217	phospholipase D family, member 4	4.762	2.178	6.354	9.189	8.039	15.515	7.913	4.43133	10.164
Pld5	38.538	8.68049	0.225245	0.0503955	phospholipase D family, member 5	0.225	0.406	0.662	0.047	0.13	0.122	0.186	0.431	0.12125
Pld6	0	0.680691	Inf	1	phospholipase D family, member 6	0	0	0	0.035	0	0.034	0.02	0	0.02225
Pldi	0	1.15403	Inf	0.92217	polymorphic derived intron containing	0	0	0	0.072	0	0.279	0	0	0.08775
Pldn	528.053	513.874	0.973148	1	NA	255.209	209.608	216.586	310.17	246.834	337.25	274.539	227.134	292.198
Plec	18999.6	17292.1	0.910127	0.933171	plectin	67.906	29.212	47.03	53.368	51.257	71.636	49.368	48.0493	56.4072
Plek	372.453	694.585	1.86489	0.817864	pleckstrin	1.899	0.35	11.077	7.545	8.549	22.057	3.041	4.442	10.298
Plek2	21.4562	20.7327	0.966281	1	pleckstrin 2	0.43	0.657	0.663	0.75	0.936	0.268	0.93	0.583333	0.721
Plekha1	907.622	1703.2	1.87655	0.185243	pleckstrin homology domain containing, family A (phosphoinositide binding specific) member 1	13.147	8.334	14.781	37.542	30.441	35.947	15.504	12.0873	29.8585
Plekha2	742.506	689.801	0.929017	0.948526	pleckstrin homology domain-containing, family A (phosphoinositide binding specific) member 2	7.927	3.972	8.059	7.218	7.43	12.079	5.517	6.65267	8.061
Plekha3	331.596	465.244	1.40305	0.605872	pleckstrin homology domain-containing, family A (phosphoinositide binding specific) member 3	5.226	3.77	5.47	9.144	9.344	12.156	5.389	4.822	9.00825
Plekha4	464.247	214.014	0.460992	0.340472	pleckstrin homology domain containing, family A (phosphoinositide binding specific) member 4	4.754	9.542	7.24	3.628	4.096	4.833	5.291	7.17867	4.462
Plekha5	245.822	217.855	0.886232	0.910363	pleckstrin homology domain containing, family A member 5	2.305	1.128	3.048	2.181	2.015	3.04	2.367	2.16033	2.40075
Plekha6	605.134	246.256	0.406944	0.0198486	pleckstrin homology domain containing, family A member 6	4.099	1.83	5.097	1.595	1.755	1.755	2.21	3.67533	1.82875
Plekha7	96.6512	94.7917	0.980761	1	pleckstrin homology domain containing, family A member 7	0.618	1.192	0.975	0.908	1.39	1.431	1.221	0.928333	1.2375
Plekha8	173.062	251.072	1.45076	0.556715	pleckstrin homology domain containing, family A (phosphoinositide binding specific) member 8	1.065	0.885	1.295	2.329	1.948	2.634	1.403	1.08167	2.0785
Plekhb1	1654.16	585.031	0.353673	0.046706	pleckstrin homology domain containing, family B (evectins) member 1	19.227	33.41	35.428	10.296	16.003	12.982	15.32	29.355	13.6502
Plekhb2	1912.75	1262.93	0.660267	0.413534	pleckstrin homology domain containing, family B (evectins) member 2	20.85	11.719	13.047	11.517	12.315	14.549	13.634	15.2053	13.0038
Plekhf1	618.379	418	0.675961	0.704459	pleckstrin homology domain containing, family F (with FYVE domain) member 1	21.53	14.592	15.259	8.437	11.829	13.842	23.93	17.127	14.5095
Plekhf2	418.781	362.5	0.865606	0.904802	pleckstrin homology domain containing, family F (with FYVE domain) member 2	7.386	4.655	6.866	6.382	6.45	7.946	7.248	6.30233	7.0065
Plekhg1	404.116	511.027	1.26456	0.811823	pleckstrin homology domain containing, family G (with RhoGef domain) member 1	2.808	1.749	2.623	4.637	4.149	5.124	2.167	2.39333	4.01925
Plekhg2	396.922	409.231	1.03101	1	pleckstrin homology domain containing, family G (with RhoGef domain) member 2	3.355	2.416	4.679	4.029	5.03	7.898	2.231	3.48333	4.797
Plekhg3	612.971	459.767	0.750063	0.720671	pleckstrin homology domain containing, family G (with RhoGef domain) member 3	4.912	4.982	6.073	3.836	5.141	6.528	5.439	5.32233	5.236
Plekhg4	37.4599	54.4469	1.45347	0.85549	pleckstrin homology domain containing, family G (with RhoGef domain) member 4	0.51	0.044	0.729	0.985	0.697	1.026	0.355	0.427667	0.76575
Plekhg5	418.25	394.497	0.943208	0.997393	pleckstrin homology domain containing, family G (with RhoGef domain) member 5	4.576	3.713	5.293	6.125	4.886	7.094	4.4	4.52733	5.62625
Plekhg6	13.8572	24.0605	1.73632	0.53287	pleckstrin homology domain containing, family G (with RhoGef domain) member 6	0.055	0.276	0.232	0.324	0.355	0.649	0.478	0.187667	0.4515
Plekhh1	179.549	172.712	0.961916	1	pleckstrin homology domain containing, family H (with MyTH4 domain) member 1	0.091	2.009	1.206	1.437	1.491	0.286	2.417	1.102	1.40775
Plekhh2	123.24	278.034	2.25603	0.301443	pleckstrin homology domain containing, family H (with MyTH4 domain) member 2	0.951	0.364	1.128	3.212	2.266	3.418	0.703	0.814333	2.39975
Plekhh3	732.447	352.512	0.48128	0.181828	pleckstrin homology domain containing, family H (with MyTH4 domain) member 3	13.876	8.668	8.961	5.095	3.719	6.621	10.063	10.5017	6.3745
Plekhj1	308.434	454.957	1.47506	0.433518	pleckstrin homology domain containing, family J member 1	10.328	11.295	9.241	21.194	20.299	25.743	15.612	10.288	20.712
Plekhm1	963.507	861.226	0.893846	0.90797	pleckstrin homology domain containing, family M (with RUN domain) member 1	10.428	5.727	8.656	10.081	8.629	13.39	6.837	8.27033	9.73425
Plekhm2	1263.69	1725.04	1.36509	0.668261	pleckstrin homology domain containing, family M (with RUN domain) member 2	17.709	9.735	12.557	27.829	25.974	31.175	12.339	13.3337	24.3292
Plekhm3	325.004	253.848	0.781061	0.666779	pleckstrin homology domain containing, family M, member 3	1.927	0.81	2.456	1.515	1.636	2.25	1.413	1.731	1.7035
Plekhn1	72.8265	93.5009	1.28389	0.766598	pleckstrin homology domain containing, family N member 1	0.941	1.59	1.625	3.179	2.337	2.547	1.613	1.38533	2.419
Plekho1	485.154	1288.05	2.65493	0.147294	pleckstrin homology domain containing, family O member 1	16.836	12.874	16.774	65.828	65.221	80.17	14.491	15.4947	56.4275
Plekho2	611.45	834.261	1.3644	0.833128	pleckstrin homology domain containing, family O member 2	6.066	2.659	7.533	9.556	10.409	16.036	3.024	5.41933	9.75625
Plg	0	0	NA	NA	plasminogen	0	0	0	0	0	0	0	0	0
Plin1	307.195	130.023	0.42326	0.621411	perilipin 1	3.831	3.412	15.034	2.366	2.34	0.465	8.478	7.42567	3.41225
Plin2	889.593	1788.56	2.01054	0.336237	perilipin 2	25.94	15.633	20.008	53.065	58.029	97.363	18.526	20.527	56.7458
Plin3	783.499	738.886	0.943059	1	perilipin 3	13.363	15.369	17.887	13.632	16.632	15.508	28.351	15.5397	18.5308
Plin4	4770.37	3034.1	0.63603	0.344664	perilipin 4	46.014	23.936	40.192	26.981	25.254	27.494	36.89	36.714	29.1547
Plin5	384.238	249.012	0.648067	0.707251	perilipin 5	12.461	4.39	8.373	4.958	5.856	3.264	11.67	8.408	6.437
Plk1	47.1058	143.167	3.03928	0.344682	polo like kinase 1	0.72	0.126	2.25	4.032	4.674	6.285	0.656	1.032	3.91175
Plk1s1	605.839	481.644	0.795004	0.744978	NA	11.174	8.997	17.13	12.741	12.55	13.764	11.513	12.4337	12.642
Plk2	369.275	1894.05	5.12909	0.0884402	polo like kinase 2	6.431	4.749	5.942	57.847	39.154	59.415	5.952	5.70733	40.592
Plk3	70.9218	126.253	1.78017	0.622929	polo like kinase 3	0.985	1.212	1.677	2.661	3.836	5.864	0.548	1.29133	3.22725
Plk4	45.8155	166.23	3.62826	0.11838	polo like kinase 4	0.294	0.248	1.266	1.917	3.508	4.624	1.089	0.602667	2.7845
Plk5	48.2555	14.0109	0.290348	0.080977	polo like kinase 5	0.847	0.985	1.082	0.376	0.239	0.196	0.597	0.971333	0.352
Pllp	318.372	172.682	0.54239	0.869105	plasma membrane proteolipid	3.232	12.18	4.343	3.381	4.626	2.428	8.851	6.585	4.8215
Pln	105.952	61.1544	0.577189	0.421672	phospholamban	1.823	1.595	2.157	1.338	1.15	0.673	2.118	1.85833	1.31975
Plod1	1410.04	1562.44	1.10808	0.977459	procollagen-lysine, 2-oxoglutarate 5-dioxygenase 1	25.533	14.254	16.633	24.835	30.437	41.606	15.456	18.8067	28.0835
Plod2	191.615	903.551	4.71544	0.239053	procollagen lysine, 2-oxoglutarate 5-dioxygenase 2	2.325	0.424	4.609	11.513	15.613	29.917	2.411	2.45267	14.8635
Plod3	832.527	982.727	1.18041	0.892581	procollagen-lysine, 2-oxoglutarate 5-dioxygenase 3	12.99	8.533	11.642	15.53	18.649	27.953	8.514	11.055	17.6615
Plp1	334.465	245.452	0.733867	0.839142	proteolipid protein (myelin) 1	3.763	6.558	6.264	3.548	5.798	4.588	7.196	5.52833	5.2825
Plp2	91.8772	161.57	1.75854	0.351376	proteolipid protein 2	5.364	3.993	4.242	11.253	11.24	17.668	3.979	4.533	11.035
Plrg1	830.804	678.969	0.817244	0.826702	pleiotropic regulator 1	23.745	18.856	17.125	22.914	18.759	30.681	15.94	19.9087	22.0735
Pls1	21.4724	7.18183	0.334467	0.609445	plastin 1 (I-isoform)	0.045	0.125	0.645	0.05	0.051	0.177	0.156	0.271667	0.1085
Pls3	1409.62	1627.58	1.15462	0.936599	plastin 3 (T-isoform)	19.377	12.939	20.841	26.949	30.425	34.046	16.428	17.719	26.962
Plscr1	50.4838	62.8923	1.24579	0.879821	phospholipid scramblase 1	0.936	0.888	1.246	1.632	1.977	2.193	1.012	1.02333	1.7035
Plscr2	70.0943	61.5834	0.878578	1	phospholipid scramblase 2	1.054	1.977	1.551	1.226	2.661	1.283	1.977	1.52733	1.78675
Plscr3	491.798	357.293	0.726503	0.549726	phospholipid scramblase 3	8.368	5.248	6.795	6.213	7.39	9.161	3.718	6.80367	6.6205
Plscr4	299.816	182.511	0.608742	0.500989	phospholipid scramblase 4	4.078	2.765	5.42	1.864	1.806	3.507	5.016	4.08767	3.04825
Plscr5	0	0.194301	Inf	1	phospholipid scramblase family, member 5	0	0	0	0	0	0	0.032	0	0.008
Pltp	914.466	218.927	0.239404	0.000371225	phospholipid transfer protein	28.842	14.342	23.594	2.77	3.726	7.076	12.241	22.2593	6.45325
Plvap	780.186	1478.5	1.89506	0.144343	plasmalemma vesicle associated protein	13.223	17.024	19.332	42.519	53.725	56.945	18.923	16.5263	43.028
Plxdc1	346.722	94.3136	0.272015	0.00115809	plexin domain containing 1	7.336	3.718	4.555	1.455	1.696	1.431	2.485	5.203	1.76675
Plxdc2	711.084	477.617	0.671674	0.423895	plexin domain containing 2	13.773	4.645	11.603	5.659	7.569	12.517	8.27	10.007	8.50375
Plxna1	1477.34	1425.1	0.964639	0.999741	plexin A1	9.099	5.332	6.996	8.696	8.665	12.223	6.818	7.14233	9.1005
Plxna2	885.782	908.992	1.0262	1	plexin A2	4.324	2.121	4.305	5.494	4.971	6.084	2.638	3.58333	4.79675
Plxna3	51.2635	58.1886	1.13509	0.948526	plexin A3	0.306	0.267	0.391	0.45	0.391	0.573	0.478	0.321333	0.473
Plxna4	299.9	192.83	0.642982	0.376057	plexin A4	1.166	0.509	1.582	0.629	0.779	1.192	0.882	1.08567	0.8705
Plxnb1	206.104	133.012	0.645363	0.536528	plexin B1	0.917	1.127	0.979	0.834	0.852	0.705	1.02	1.00767	0.85275
Plxnb2	1163.54	1297.51	1.11514	0.925356	plexin B2	8.051	6.14	8.591	8.433	10.239	16.404	9.62	7.594	11.174
Plxnb3	73.0118	39.2816	0.538017	0.396979	plexin B3	0.595	0.5	0.45	0.335	0.388	0.099	0.557	0.515	0.34475
Plxnc1	76.3729	125.344	1.6412	0.752432	plexin C1	0.349	0.158	1.023	0.696	1.031	2.033	0.492	0.51	1.063
Plxnd1	3416.94	3762.11	1.10102	0.993795	plexin D1	26.153	16.886	21.403	36.306	32.389	43.166	15.576	21.4807	31.8592
Pm20d1	25.2353	10.8175	0.428665	0.409584	peptidase M20 domain containing 1	0.425	0.184	0.344	0.017	0.179	0.118	0.327	0.317667	0.16025
Pm20d2	1192.31	777.643	0.652215	0.782188	peptidase M20 domain containing 2	13.949	6.253	8	5.14	5.232	4.397	14.568	9.40067	7.33425
Pmaip1	8.17446	58.0637	7.10306	0.13086	phorbol-12-myristate-13-acetate-induced protein 1	0.063	0.018	0.371	1.112	1.433	2.606	0.205	0.150667	1.339
Pmch	0	0.445095	Inf	1	pro-melanin-concentrating hormone	0	0	0	0	0	0.159	0	0	0.03975
Pmel	4.33532	7.2668	1.67619	0.783511	premelanosome protein	0.039	0.152	0.044	0.086	0	0.446	0.254	0.0783333	0.1965
Pmepa1	842.47	2066.59	2.45302	0.352023	prostate transmembrane protein, androgen induced 1	8.714	5.002	11.334	31.877	28.264	45.725	4.63	8.35	27.624
Pmf1	499.172	339.658	0.680443	0.520059	polyamine-modulated factor 1	22.613	20.977	20.687	17.654	21.066	21.194	17.497	21.4257	19.3528
Pmfbp1	2.61475	1.01378	0.387717	0.851378	polyamine modulated factor 1 binding protein 1	0	0.014	0.096	0.018	0.037	0	0.011	0.0366667	0.0165
Pml	514.642	502.243	0.975907	1	promyelocytic leukemia	3.042	3.987	5.373	4.81	5.855	5.608	4.868	4.134	5.28525
Pmm1	523.189	939.678	1.79606	0.335403	phosphomannomutase 1	23.416	13.903	14.668	55.387	42.964	56.091	15.42	17.329	42.4655
Pmm2	763.772	720.325	0.943115	1	phosphomannomutase 2	14.995	20.396	17.952	23.482	22.95	22.083	21.327	17.781	22.4605
Pmp2	50.0218	33.0455	0.660622	0.875071	peripheral myelin protein 2	0.98	2.52	0.824	1.395	1.948	1.178	0.981	1.44133	1.3755
Pmp22	5066.2	2989.34	0.590055	0.644464	peripheral myelin protein 22	94.393	167.593	79.214	85.906	94.759	117.43	81.048	113.733	94.7857
Pmpca	4801.18	1975.81	0.411526	0.02032	peptidase (mitochondrial processing) alpha	80.968	57.594	59.558	36.537	30.554	40.764	34.949	66.04	35.701
Pmpcb	2192.51	1646.52	0.750974	0.638276	peptidase (mitochondrial processing) beta	65.503	49.446	62.983	65.022	54.186	65.589	49.047	59.3107	58.461
Pms1	55.8603	71.5208	1.28035	0.819069	PMS1 homolog 1, mismatch repair system component	0.743	0.75	0.88	1.375	1.397	1.882	0.834	0.791	1.372
Pms2	142.941	138.774	0.97085	1	PMS1 homolog2, mismatch repair system component	2.619	1.319	1.88	2.691	2.364	2.83	1.921	1.93933	2.4515
Pmvk	420.29	282.214	0.671475	0.485651	phosphomevalonate kinase	10.615	11.029	14.511	10.338	12.002	9.672	10.026	12.0517	10.5095
Pnck	229.553	60.6132	0.264049	0.0091737	pregnancy upregulated non-ubiquitously expressed CaM kinase	6.749	5.709	4.924	1.275	0.864	1.59	3.865	5.794	1.8985
Pnkd	729.308	409.05	0.560874	0.200825	paroxysmal nonkinesiogenic dyskinesia	10.799	7.334	8.99	5.257	7.751	6.017	7.012	9.041	6.50925
Pnkp	792.203	414.292	0.522962	0.141016	polynucleotide kinase 3'- phosphatase	18.863	13.082	17.105	9.399	10.651	13.01	11.283	16.35	11.0858
Pnldc1	3.18636	1.91604	0.601324	0.99036	poly(A)-specific ribonuclease (PARN)-like domain containing 1	0.025	0.082	0.138	0.072	0	0.035	0.127	0.0816667	0.0585
Pnlip	0	0.222548	Inf	1	pancreatic lipase	0	0	0	0	0	0.04	0	0	0.01
Pnliprp1	0.614566	0.263842	0.429315	0.997393	pancreatic lipase related protein 1	0.026	0	0.029	0.038	0	0	0	0.0183333	0.0095
Pnliprp2	0	0	NA	NA	pancreatic lipase-related protein 2	0	0	0	0	0	0	0	0	0
Pnma1	3.20643	22.9739	7.16495	0.0561287	paraneoplastic antigen MA1	0.089	0.02	0.08	0.73	0.672	0.43	0.384	0.063	0.554
Pnma2	1.67287	6.88908	4.11811	0.570026	paraneoplastic antigen MA2	0.019	0.01	0.021	0.054	0.182	0.04	0.064	0.0166667	0.085
Pnma3	0	0	NA	NA	paraneoplastic antigen MA3	0	0	0	0	0	0	0	0	0
Pnma5	0	0.667643	Inf	1	paraneoplastic antigen family 5	0	0	0	0	0	0.078	0	0	0.0195
Pnmal1	0.310144	0.639396	2.06161	1	PNMA-like 1	0	0	0.028	0	0	0.071	0.021	0.00933333	0.023
Pnmal2	61.5434	58.1766	0.945295	0.997393	PNMA-like 2	1.051	0.348	0.589	0.504	0.903	0.979	0.796	0.662667	0.7955
Pnmt	10.6404	7.78862	0.731988	0.961781	phenylethanolamine-N-methyltransferase	0.705	0.314	0.58	0.345	0.142	0.201	1.099	0.533	0.44675
Pnn	703.235	1642.29	2.33534	0.0456239	pinin	6.145	6.12	15.035	33.283	25.433	34.342	16.819	9.1	27.4692
Pno1	939.401	1456.29	1.55023	0.378723	partner of NOB1 homolog	28.907	23.824	24.449	62.247	52.137	66.99	34.095	25.7267	53.8672
Pnoc	0	0	NA	NA	prepronociceptin	0	0	0	0	0	0	0	0	0
Pnp	324.851	460.535	1.41768	0.605872	purine-nucleoside phosphorylase	6.186	3.209	5.261	7.622	9.495	13.935	5.612	4.88533	9.166
Pnp2	17.1076	8.22444	0.480747	0.550725	purine-nucleoside phosphorylase 2	0.784	0.227	0.917	0.401	0.052	0.68	0.413	0.642667	0.3865
Pnpla1	6.18474	0.694668	0.11232	0.364664	patatin-like phospholipase domain containing 1	0.037	0.073	0.063	0	0.014	0.013	0.008	0.0576667	0.00875
Pnpla2	5454.03	3914.31	0.717691	0.496091	patatin-like phospholipase domain containing 2	99.349	61.611	104.732	85.26	90.282	85.015	66.748	88.564	81.8263
Pnpla3	183.085	252.557	1.37945	0.944878	patatin-like phospholipase domain containing 3	1.71	1.18	2.371	1.48	1.254	0.987	7.227	1.75367	2.737
Pnpla5	0.614566	0.194301	0.31616	0.997393	patatin-like phospholipase domain containing 5	0.025	0	0.028	0	0	0	0.021	0.0176667	0.00525
Pnpla6	280.592	292.985	1.04417	1	patatin-like phospholipase domain containing 6	2.756	2.343	2.965	3.965	3.444	4.86	2.697	2.688	3.7415
Pnpla7	982.241	596.805	0.607595	0.277191	patatin-like phospholipase domain containing 7	10.567	7.847	9.226	8.119	7.451	8.597	5.522	9.21333	7.42225
Pnpla8	1747.82	1879.18	1.07516	0.997393	patatin-like phospholipase domain containing 8	13.538	11.534	28.44	25.821	23.446	27.681	20.376	17.8373	24.331
Pnpo	552.082	396.108	0.717481	0.614952	pyridoxine 5'-phosphate oxidase	10.728	12.107	11.659	11.146	12.548	11.365	9.107	11.498	11.0415
Pnpt1	385.167	614.353	1.59503	0.369737	polyribonucleotide nucleotidyltransferase 1	5.2	4.518	9.114	14.484	11.125	15.906	10.222	6.27733	12.9343
Pnrc1	1930.65	2978.7	1.54285	0.385241	proline-rich nuclear receptor coactivator 1	47.995	41.286	39.375	105.486	91.344	117.15	47.935	42.8853	90.4788
Pnrc2	1703.08	1859.39	1.09178	0.96421	proline-rich nuclear receptor coactivator 2	40.063	31.191	45.973	58.996	54.816	55.69	50.944	39.0757	55.1115
Poc1a	62.3276	43.3293	0.695187	0.64389	POC1 centriolar protein A	1.512	1.329	1.914	1.325	2.068	1.598	0.844	1.585	1.45875
Poc1b	169.053	215.814	1.27661	0.816629	POC1 centriolar protein B	2.754	1.99	3.448	4.831	5.328	5.383	2.741	2.73067	4.57075
Poc5	247.413	210.53	0.850925	0.891278	POC5 centriolar protein	3.797	2.798	4.087	3.92	3.479	4.625	3.703	3.56067	3.93175
Podn	394.283	422.643	1.07193	0.997393	podocan	5.622	2.917	6.762	3.147	5.469	13.392	6.355	5.10033	7.09075
Podnl1	36.9733	31.6472	0.855949	0.877163	podocan-like 1	1.323	0.022	1.191	1.178	0.759	1.142	0.469	0.845333	0.887
Podxl	3349.36	2740.46	0.818204	0.74566	podocalyxin-like	33.561	20.384	28.701	30.16	34.627	31.444	21.51	27.5487	29.4352
Podxl2	1369.17	422.944	0.308906	0.00485085	podocalyxin-like 2	34.685	27.21	25.854	7.999	6.984	10.701	19.759	29.2497	11.3607
Pof1b	40.5648	43.164	1.06407	0.991791	premature ovarian failure 1B	0.182	0.584	0.529	0.551	0.439	0.107	1.188	0.431667	0.57125
Pofut1	696.077	569.693	0.818433	0.811634	protein O-fucosyltransferase 1	6.962	4.309	4.916	5.562	5.61	6.32	5.521	5.39567	5.75325
Pofut2	972.344	1106.07	1.13753	0.948526	protein O-fucosyltransferase 2	21.781	14.342	21.445	26.738	31.698	40.856	16.929	19.1893	29.0553
Pogk	612.442	708.827	1.15738	0.895435	pogo transposable element with KRAB domain	3.823	2.816	4.305	5.948	5.385	5.389	5.024	3.648	5.4365
Poglut1	410.921	483.153	1.17578	0.900581	protein O-glucosyltransferase 1	8.09	5.357	6.838	11.951	10.934	12.829	6.578	6.76167	10.573
Pogz	784.012	640.797	0.817331	0.783565	pogo transposable element with ZNF domain	5.198	3.169	5.214	5.239	4.051	5.705	4.143	4.527	4.7845
Pola1	81.7483	150.062	1.83566	0.320244	polymerase (DNA directed), alpha 1	0.397	0.372	1.326	1.635	1.591	2.373	0.943	0.698333	1.6355
Pola2	375.541	302.728	0.80611	0.745072	polymerase (DNA directed), alpha 2	6.103	4.624	6.289	6.109	7.089	8.589	2.885	5.672	6.168
Polb	994.449	851.457	0.85621	0.874001	polymerase (DNA directed), beta	37.246	30.215	36.798	48.896	37.99	36.026	32.818	34.753	38.9325
Pold1	208.565	255.932	1.22711	0.895911	polymerase (DNA directed), delta 1, catalytic subunit	3.522	1.593	2.981	4.94	4.652	5.033	2.585	2.69867	4.3025
Pold2	990.097	833.187	0.84152	0.852716	polymerase (DNA directed), delta 2, regulatory subunit	28.773	25.143	24.578	35.118	27.597	40.027	17.429	26.1647	30.0428
Pold3	270.106	519.217	1.92227	0.181828	polymerase (DNA-directed), delta 3, accessory subunit	3.629	3.075	5.144	12.353	10.548	13.942	3.947	3.94933	10.1975
Pold4	279.393	845.412	3.02589	0.112991	polymerase (DNA-directed), delta 4	13.893	10.667	15.473	70.87	56.603	79.023	14.119	13.3443	55.1538
Poldip2	2639.45	1712.66	0.648871	0.408698	polymerase (DNA-directed), delta interacting protein 2	71.061	53.393	48.538	47.144	46.83	55.066	48.614	57.664	49.4135
Poldip3	785.844	673.209	0.85667	0.876654	polymerase (DNA-directed), delta interacting protein 3	12.875	8.307	10.383	9.936	12.562	14.4	10.33	10.5217	11.807
Pole	102.111	130.251	1.27558	0.920327	polymerase (DNA directed), epsilon	0.718	0.234	1.028	0.909	1.132	1.796	0.485	0.66	1.0805
Pole2	52.3389	82.5584	1.57738	0.527147	polymerase (DNA directed), epsilon 2 (p59 subunit)	0.831	1.223	1.946	3.124	2.962	3.204	1.841	1.33333	2.78275
Pole3	247.745	353.632	1.4274	0.603981	polymerase (DNA directed), epsilon 3 (p17 subunit)	16.888	15.295	21.582	36.639	41.881	45.931	13.953	17.9217	34.601
Pole4	467.18	694.742	1.4871	0.441707	polymerase (DNA-directed), epsilon 4 (p12 subunit)	13.87	12.399	8.522	25.189	25.86	31.532	13.135	11.597	23.929
Polg	1226.34	816.892	0.666123	0.42673	polymerase (DNA directed), gamma	14.87	9.419	10.263	10.392	9.946	9.679	9.83	11.5173	9.96175
Polg2	66.7222	45.9115	0.688099	0.709359	polymerase (DNA directed), gamma 2, accessory subunit	2.829	1.44	1.186	1.864	1.201	1.092	2.174	1.81833	1.58275
Polh	357.002	275.303	0.771152	0.716208	polymerase (DNA directed), eta (RAD 30 related)	7.165	4.476	6.528	6.342	5.02	7.165	5.669	6.05633	6.049
Poli	64.0901	105.9	1.65235	0.488678	polymerase (DNA directed), iota	0.645	0.534	1.236	2.101	1.598	2.605	0.731	0.805	1.75875
Polk	908.515	358.247	0.394321	0.0877796	polymerase (DNA directed), kappa	5.998	6.974	15.786	3.729	4.414	5.517	5.336	9.586	4.749
Poll	500.466	275.421	0.550328	0.213061	polymerase (DNA directed), lambda	12.39	7.909	7.296	6.511	5.631	6.188	7.813	9.19833	6.53575
Polm	183.965	175.125	0.951945	1	polymerase (DNA directed), mu	2.969	2.062	3.248	3.836	2.745	4.086	2.977	2.75967	3.411
Poln	19.5678	9.96074	0.509037	0.609691	DNA polymerase N	0.478	0.167	0.199	0.06	0.083	0.331	0.26	0.281333	0.1835
Polq	27.5475	74.0507	2.68811	0.501365	polymerase (DNA directed), theta	0.088	0.027	0.35	0.409	0.769	0.814	0.089	0.155	0.52025
Polr1a	1127.69	1049.33	0.930514	0.940428	polymerase (RNA) I polypeptide A	10.749	5.299	8.327	12.04	9.636	11.649	6.263	8.125	9.897
Polr1b	406.776	418.032	1.02767	1	polymerase (RNA) I polypeptide B	5.378	3.424	4.496	8.419	6.151	6.217	3.353	4.43267	6.035
Polr1c	330.104	379.208	1.14875	0.916529	polymerase (RNA) I polypeptide C	12.247	9.5	10.869	16.533	18.302	20.124	11.675	10.872	16.6585
Polr1d	1237.86	975.463	0.788021	0.815834	polymerase (RNA) I polypeptide D	33.862	36.757	20.452	37.005	31.296	35.433	27.698	30.357	32.858
Polr1e	91.6091	163.542	1.78521	0.448954	polymerase (RNA) I polypeptide E	1.165	0.767	1.357	3.787	2.877	2.868	0.861	1.09633	2.59825
Polr2a	1976.96	2518.35	1.27385	0.822005	polymerase (RNA) II (DNA directed) polypeptide A	16.98	8.961	19.778	30.618	24.022	37.226	10.63	15.2397	25.624
Polr2b	1657.78	1419.69	0.856379	0.85531	polymerase (RNA) II (DNA directed) polypeptide B	21.603	14.871	20.216	22.519	21.383	25.077	16.115	18.8967	21.2735
Polr2c	521.874	341.997	0.655326	0.402206	polymerase (RNA) II (DNA directed) polypeptide C	16.345	12.885	13.233	14.115	13.234	15.158	7.564	14.1543	12.5177
Polr2d	323.615	310.836	0.960511	1	polymerase (RNA) II (DNA directed) polypeptide D	16.614	12.616	11.619	19.93	17.249	20.385	12.706	13.6163	17.5675
Polr2e	1134.29	1206.04	1.06326	0.997393	polymerase (RNA) II (DNA directed) polypeptide E	52.93	46.763	43.557	82.945	67.767	81.508	43.306	47.75	68.8815
Polr2f	552.975	651.292	1.1778	0.859211	polymerase (RNA) II (DNA directed) polypeptide F	53.321	46.402	33.916	82.524	78.924	85.499	41.517	44.5463	72.116
Polr2g	673.192	518.643	0.770423	0.721357	polymerase (RNA) II (DNA directed) polypeptide G	40.328	31	27.299	35.478	34.407	36.727	28.442	32.8757	33.7635
Polr2h	162.361	190.919	1.17589	0.893314	polymerase (RNA) II (DNA directed) polypeptide H	10.159	8.881	7.059	18.727	13.941	16.355	7.235	8.69967	14.0645
Polr2i	557.349	355.03	0.636997	0.448954	polymerase (RNA) II (DNA directed) polypeptide I	35.765	40.088	24.098	31.124	27.077	33.962	24.543	33.317	29.1765
Polr2j	619.196	497.011	0.802672	0.798547	polymerase (RNA) II (DNA directed) polypeptide J	44.747	44.922	44.911	56.639	45.385	59.994	33.07	44.86	48.772
Polr2k	14.1512	12.0727	0.853119	0.948526	polymerase (RNA) II (DNA directed) polypeptide K	1.397	0.518	1.119	0.879	1.612	1.326	0.633	1.01133	1.1125
Polr2l	163.97	149.645	0.912635	0.986792	polymerase (RNA) II (DNA directed) polypeptide L	5.16	4.427	2.78	6.952	5.234	4.959	3.403	4.12233	5.137
Polr3a	300.569	307.39	1.02269	1	polymerase (RNA) III (DNA directed) polypeptide A	3.369	1.838	3.299	3.76	4.092	4.293	2.831	2.83533	3.744
Polr3b	454.92	611.549	1.3443	0.730289	polymerase (RNA) III (DNA directed) polypeptide B	5.314	2.608	4.574	8.45	7.824	8.81	4.21	4.16533	7.3235
Polr3c	576.141	497.769	0.863972	0.870644	polymerase (RNA) III (DNA directed) polypeptide C	15.92	10.828	15.047	17.025	16.328	17.963	11.835	13.9317	15.7878
Polr3d	466.278	981.283	2.1045	0.135419	polymerase (RNA) III (DNA directed) polypeptide D	9.543	7.917	10.698	34.196	28.986	33.691	10.101	9.386	26.7435
Polr3e	388.981	431.632	1.10965	0.951126	polymerase (RNA) III (DNA directed) polypeptide E	4.658	3.175	4.141	5.655	5.533	7.435	4.713	3.99133	5.834
Polr3f	380.637	432.133	1.13529	0.928071	polymerase (RNA) III (DNA directed) polypeptide F	4.282	2.961	4.846	5.801	4.992	7.918	5.115	4.02967	5.9565
Polr3g	64.6264	215.268	3.33096	0.0835926	polymerase (RNA) III (DNA directed) polypeptide G	0.656	0.82	1.286	5.376	4.922	5.311	1.076	0.920667	4.17125
Polr3gl	805.477	584.66	0.725855	0.617804	polymerase (RNA) III (DNA directed) polypeptide G like	24.847	23.125	25.823	26.493	21.691	24.638	21.323	24.5983	23.5362
Polr3h	195.859	216.701	1.10641	0.950229	polymerase (RNA) III (DNA directed) polypeptide H	3.908	3.512	2.405	6.154	4.759	6.656	2.605	3.275	5.0435
Polr3k	414.64	405.69	0.978415	1	polymerase (RNA) III (DNA directed) polypeptide K	5.933	6.197	6.009	7.388	7.248	7.267	9.005	6.04633	7.727
Polrmt	864.877	504.641	0.583483	0.226783	polymerase (RNA) mitochondrial (DNA directed)	12.54	7.732	9.675	7.418	7.917	7.937	6.97	9.98233	7.5605
Pom121	779.265	817.499	1.04906	1	nuclear pore membrane protein 121	6.323	4.43	7.752	9.615	8.36	12.388	4.13	6.16833	8.62325
Pom121l12	0	0	NA	NA	POM121 membrane glycoprotein-like 12	0	0	0	0	0	0	0	0	0
Pom121l2	0.310144	0	0	0.997393	POM121 membrane glycoprotein-like 2 (rat)	0	0	0.009	0	0	0	0	0.003	0
Pomc	2.25021	2.48722	1.10533	1	pro-opiomelanocortin-alpha	0.063	0.105	0.035	0.231	0.048	0.18	0	0.0676667	0.11475
Pomgnt1	1700.19	1234.59	0.726148	0.639519	protein O-linked mannose beta 1,2-N-acetylglucosaminyltransferase	31.326	26.816	20.791	23.036	26.969	24.869	26.29	26.311	25.291
Pomp	1518.03	1986.11	1.30835	0.656648	proteasome maturation protein	92.59	96.117	70.155	201.258	160.349	184.152	80.718	86.2873	156.619
Pomt1	373.814	274.547	0.734448	0.63186	protein-O-mannosyltransferase 1	6.643	4.584	5.978	5.256	5.554	5.917	5.15	5.735	5.46925
Pomt2	416.093	432.164	1.03862	1	protein-O-mannosyltransferase 2	3.894	3.136	3.598	5.742	4.334	5.852	3.669	3.54267	4.89925
Pon1	221.903	63.3856	0.285645	0.208179	paraoxonase 1	3.772	8.171	6.143	1.981	1.292	1.177	4.313	6.02867	2.19075
Pon2	1376.29	1652.4	1.20062	0.798965	paraoxonase 2	27.998	33.475	33.031	54.921	56.047	59.144	34.999	31.5013	51.2777
Pon3	713.118	597.821	0.83832	0.974286	paraoxonase 3	8.578	17.977	24.867	14.965	20.844	11.119	25.486	17.1407	18.1035
Pop1	125.67	248.665	1.97872	0.181828	processing of precursor 1, ribonuclease P/MRP family, (S. cerevisiae)	1.917	1.366	1.502	5.757	4.224	5.304	1.861	1.595	4.2865
Pop4	351.139	388.633	1.10678	0.98104	processing of precursor 4, ribonuclease P/MRP family, (S. cerevisiae)	14.827	10.109	12.659	19.002	19.852	25.568	10.188	12.5317	18.6525
Pop5	661.474	480.451	0.726333	0.691747	processing of precursor 5, ribonuclease P/MRP family (S. cerevisiae)	27.418	32.582	23.515	25.297	28.06	28.555	27.082	27.8383	27.2485
Pop7	170.681	161.91	0.948611	1	processing of precursor 7, ribonuclease P family, (S. cerevisiae)	11.031	8.741	7.811	9.301	12.946	16.915	8.267	9.19433	11.8573
Popdc2	1552.87	1024.89	0.659999	0.443852	popeye domain containing 2	39.573	25.915	25.543	30.562	16.747	28.724	28.468	30.3437	26.1253
Popdc3	881.292	1902.22	2.15844	0.2723	popeye domain containing 3	27.132	16.422	18.413	87.718	56.715	79.48	19.551	20.6557	60.866
Por	1087.05	1657.38	1.52466	0.444516	P450 (cytochrome) oxidoreductase	18.674	15.012	24.374	42.853	38.59	60.294	17.305	19.3533	39.7605
Porcn	118.422	106.351	0.898066	0.958511	porcupine O-acyltransferase	2.982	2.169	2.975	3.124	2.922	4.685	2.239	2.70867	3.2425
Postn	7112.75	8780.05	1.23441	1	periostin, osteoblast specific factor	123.685	3.271	183.906	140.425	174.143	246.137	67.943	103.621	157.162
Pot1a	388.866	282.107	0.725462	0.613201	protection of telomeres 1A	7.586	3.731	4.845	4.658	4.022	5.647	5.661	5.38733	4.997
Pot1b	76.6934	99.5565	1.29811	0.803806	protection of telomeres 1B	0.81	0.662	1.456	2.03	1.462	1.29	1.568	0.976	1.5875
Poteg	0	0	NA	NA	POTE ankyrin domain family, member G	0	0	0	0	0	0	0	0	0
Pou1f1	0	0	NA	NA	POU domain, class 1, transcription factor 1	0	0	0	0	0	0	0	0	0
Pou2af1	50.4333	30.8351	0.611404	0.896846	POU domain, class 2, associating factor 1	0.342	0	2.595	0.144	0.296	2.298	0.282	0.979	0.755
Pou2f1	80.9621	63.1823	0.780394	0.851054	POU domain, class 2, transcription factor 1	0.223	0.085	0.565	0.225	0.198	0.418	0.265	0.291	0.2765
Pou2f2	11.108	43.0376	3.87448	0.217661	POU domain, class 2, transcription factor 2	0.121	0	0.354	0.66	0.588	1.487	0.284	0.158333	0.75475
Pou2f3	9.25185	5.0818	0.549274	0.823419	POU domain, class 2, transcription factor 3	0.165	0.129	0.185	0	0.175	0.024	0.215	0.159667	0.1035
Pou3f1	50.7862	33.001	0.649802	0.826702	POU domain, class 3, transcription factor 1	0.501	0.912	0.686	0.245	0.506	0.713	0.939	0.699667	0.60075
Pou3f2	1.19763	0.55564	0.463951	0.997393	POU domain, class 3, transcription factor 2	0	0.015	0.007	0	0.02	0	0	0.00733333	0.005
Pou3f3	21.5003	19.3226	0.898711	0.997393	POU domain, class 3, transcription factor 3	0.615	0.076	0.276	0.06	0.311	0.526	0.509	0.322333	0.3515
Pou3f4	1.35701	0	0	0.784182	POU domain, class 3, transcription factor 4	0.116	0.043	0	0	0	0	0	0.053	0
Pou4f1	29.4704	27.4337	0.930889	1	POU domain, class 4, transcription factor 1	0.364	0.331	0.297	0.405	0.534	0.377	0.324	0.330667	0.41
Pou4f2	0	0.749941	Inf	0.998559	POU domain, class 4, transcription factor 2	0	0	0	0	0.039	0	0.011	0	0.0125
Pou4f3	0	0.194301	Inf	1	POU domain, class 4, transcription factor 3	0	0	0	0	0	0	0.032	0	0.008
Pou5f1	0	0	NA	NA	POU domain, class 5, transcription factor 1	0	0	0	0	0	0	0	0	0
Pou5f2	0.620288	0.27782	0.447888	0.997393	POU domain class 5, transcription factor 2	0	0	0.067	0	0.045	0	0	0.0223333	0.01125
Pou6f1	513.308	348.404	0.678742	0.452462	POU domain, class 6, transcription factor 1	5.772	3.274	5.897	3.493	4.363	5.616	3.927	4.981	4.34975
Pou6f2	0	0	NA	NA	POU domain, class 6, transcription factor 2	0	0	0	0	0	0	0	0	0
Ppa1	1056.07	1238.81	1.17303	0.88859	pyrophosphatase (inorganic) 1	37.757	31.101	36.345	63.62	57.658	72.059	29.281	35.0677	55.6545
Ppa2	924.571	515.654	0.557723	0.22508	pyrophosphatase (inorganic) 2	38.137	31.002	27.813	18.266	23.14	27.283	26.184	32.3173	23.7183
Ppan	268.137	750.262	2.79805	0.106279	peter pan homolog	6.453	6.065	8.296	34.393	28.897	35.31	7.547	6.938	26.5368
Ppap2a	1191.62	1233.52	1.03516	1	NA	34.859	23.211	30.013	46.399	45.084	46.385	23.68	29.361	40.387
Ppap2b	4006.99	2688.71	0.671006	0.412967	NA	65.994	36.243	66.676	44.252	41.581	57.184	49.226	56.3043	48.0607
Ppap2c	150.035	210.021	1.39982	0.664015	NA	1.471	6.993	2.048	7.562	7.452	6.179	7.288	3.504	7.12025
Ppapdc1a	0.304422	0.263842	0.866698	1	NA	0.038	0	0	0.056	0	0	0	0.0126667	0.014
Ppapdc1b	424.196	698.321	1.64622	0.209629	NA	5.497	16.912	12.992	25.549	26.643	25.91	27.88	11.8003	26.4955
Ppapdc2	279.601	226.256	0.809209	0.874185	NA	3.503	3.975	5.101	4.419	3.786	3.623	5.497	4.193	4.33125
Ppapdc3	4856.07	1160.52	0.238982	0.00720778	NA	140.934	114.102	83.106	19.548	25.263	29.387	61.888	112.714	34.0215
Ppara	595.162	290.152	0.487517	0.335933	peroxisome proliferator activated receptor alpha	4.876	2.083	3.59	1.086	1.978	1.291	3.801	3.51633	2.039
Ppard	1252.24	1195.97	0.955069	0.993968	peroxisome proliferator activator receptor delta	22.018	12.331	16.777	21.881	20.181	31.529	13.254	17.042	21.7112
Pparg	144.004	116.753	0.810762	0.896357	peroxisome proliferator activated receptor gamma	2.902	3.085	3.3	2.903	3.025	3.175	3.931	3.09567	3.2585
Ppargc1a	1010.23	841.447	0.832929	0.85531	peroxisome proliferative activated receptor, gamma, coactivator 1 alpha	6.864	4.037	10.136	5.229	9.506	4.329	9.167	7.01233	7.05775
Ppargc1b	302.724	233.529	0.771424	0.724212	peroxisome proliferative activated receptor, gamma, coactivator 1 beta	6.078	1.854	3.138	4.144	3.097	3.531	3.579	3.69	3.58775
Ppat	793.254	641.837	0.809119	0.800628	phosphoribosyl pyrophosphate amidotransferase	9.019	7.255	9.504	9.249	8.968	9.193	8.681	8.59267	9.02275
Ppbp	447.097	495.119	1.10741	1	pro-platelet basic protein	9.596	0.215	51.667	17.9	24.725	64.099	6.195	20.4927	28.2297
Ppcdc	196.156	197.398	1.00633	1	phosphopantothenoylcysteine decarboxylase	3.236	3.074	2.777	4.262	3.474	4.567	3.932	3.029	4.05875
Ppcs	118.419	123.863	1.04598	1	phosphopantothenoylcysteine synthetase	4.472	3.422	2.572	6.269	4.617	5.047	3.72	3.48867	4.91325
Ppdpf	261.293	128.681	0.492479	0.271022	pancreatic progenitor cell differentiation and proliferation factor	15.205	15.217	10.662	8.748	6.25	6.922	13.023	13.6947	8.73575
Ppef1	1.23485	6.0287	4.88211	0.619034	protein phosphatase with EF hand calcium-binding domain 1	0.017	0	0.056	0.197	0.279	0.072	0.015	0.0243333	0.14075
Ppef2	8.80521	2.81928	0.320183	0.585068	protein phosphatase, EF hand calcium-binding domain 2	0.055	0.163	0.287	0.081	0	0.078	0.111	0.168333	0.0675
Ppfia1	863.728	1116.45	1.2926	0.731004	protein tyrosine phosphatase, receptor type, f polypeptide (PTPRF), interacting protein (liprin), alpha 1	7.247	5.555	8.738	13.516	11.537	16.11	7.931	7.18	12.2735
Ppfia2	22.7551	21.1446	0.929224	0.997393	protein tyrosine phosphatase, receptor type, f polypeptide (PTPRF), interacting protein (liprin), alpha 2	0.13	0.079	0.276	0.152	0.206	0.258	0.14	0.161667	0.189
Ppfia3	11.7921	9.65547	0.818806	0.997393	protein tyrosine phosphatase, receptor type, f polypeptide (PTPRF), interacting protein (liprin), alpha 3	0.068	0.114	0.125	0.063	0.117	0.171	0.104	0.102333	0.11375
Ppfia4	78.2089	71.8169	0.91827	0.997393	protein tyrosine phosphatase, receptor type, f polypeptide (PTPRF), interacting protein (liprin), alpha 4	0.516	0.436	0.748	0.515	0.625	1.116	0.5	0.566667	0.689
Ppfibp1	729.857	1865.71	2.55626	0.117816	PTPRF interacting protein, binding protein 1 (liprin beta 1)	7.043	3.981	9.055	28.869	22.907	31.081	7.574	6.693	22.6077
Ppfibp2	911.056	595.087	0.653184	0.342729	PTPRF interacting protein, binding protein 2 (liprin beta 2)	10.626	4.834	10.324	7.499	7.745	5.467	7.2	8.59467	6.97775
Pphln1	374.904	543.432	1.44952	0.549895	periphilin 1	4.108	2.67	4.914	8.395	6.681	9.008	5.286	3.89733	7.3425
Ppia	2.99837	9.57532	3.19351	0.456564	peptidylprolyl isomerase A	0.17	0.251	0.063	0.249	0.599	1.772	0.489	0.161333	0.77725
Ppib	1841.3	592.596	0.321836	0.00128498	peptidylprolyl isomerase B	76.3	83.071	85.2	39.859	40.768	41.567	20.482	81.5237	35.669
Ppic	971.983	1158.2	1.19158	0.895093	peptidylprolyl isomerase C	40.121	24.607	34.39	50.244	59.374	79.941	23.092	33.0393	53.1628
Ppid	704.74	1044.77	1.48249	0.494498	peptidylprolyl isomerase D (cyclophilin D)	16.613	14.124	22.761	42.279	33.917	46.399	18.363	17.8327	35.2395
Ppie	384.31	329.588	0.857609	0.897104	peptidylprolyl isomerase E (cyclophilin E)	16.791	12.653	12.683	18.755	14.005	17.785	13.392	14.0423	15.9842
Ppif	1014.49	542.699	0.53495	0.167988	peptidylprolyl isomerase F (cyclophilin F)	35.7	23.425	25.866	14.306	20.143	16.912	25.548	28.3303	19.2273
Ppifos	0	12.4428	Inf	0.0125241	peptidylprolyl isomerase F, opposite strand	0	0	0	0.553	0.178	0.268	0.53	0	0.38225
Ppig	567.76	1849.47	3.25748	0.00485085	peptidyl-prolyl isomerase G (cyclophilin G)	2.517	2.598	7.109	19.493	18.43	23.305	7.821	4.07467	17.2623
Ppih	51.1977	48.8723	0.95458	1	peptidyl prolyl isomerase H	0.919	0.78	0.956	1.326	0.962	1.452	0.781	0.885	1.13025
Ppil1	242.518	335.342	1.38275	0.679766	peptidylprolyl isomerase (cyclophilin)-like 1	10.348	6.343	9.597	17.115	18.167	21.741	7.676	8.76267	16.1747
Ppil2	682.182	609.473	0.893416	0.948526	peptidylprolyl isomerase (cyclophilin)-like 2	12.819	10.228	12.618	13.217	12.915	19.505	10.963	11.8883	14.15
Ppil3	234.617	260.99	1.11241	0.963238	peptidylprolyl isomerase (cyclophilin)-like 3	6.694	4.677	3.907	8.738	8.527	8.142	5.076	5.09267	7.62075
Ppil4	395.85	611.695	1.54527	0.43772	peptidylprolyl isomerase (cyclophilin)-like 4	4.523	4.131	9.674	14.28	11.452	13.399	9.138	6.10933	12.0672
Ppil6	5.93761	1.4579	0.245536	0.583229	peptidylprolyl isomerase (cyclophilin)-like 6	0.311	0.13	0.305	0.057	0	0.055	0.168	0.248667	0.07
Ppip5k1	3895.78	2787.78	0.715589	0.494336	diphosphoinositol pentakisphosphate kinase 1	42.652	20.429	29.705	31.407	27.066	30.967	24.769	30.9287	28.5523
Ppip5k2	184.747	395.744	2.14208	0.0885193	diphosphoinositol pentakisphosphate kinase 2	0.659	1.165	2.594	4.74	3.719	4.587	3.176	1.47267	4.0555
Ppl	286.063	122.365	0.427755	0.269877	periplakin	1.863	1.279	2.983	0.567	0.534	0.862	2.136	2.04167	1.02475
Ppm1a	3738.11	2241.17	0.599546	0.27867	protein phosphatase 1A, magnesium dependent, alpha isoform	65.701	48.696	60.026	41.659	40.138	51.917	47.4	58.141	45.2785
Ppm1b	1192.45	1371.63	1.15026	0.941088	protein phosphatase 1B, magnesium dependent, beta isoform	13.13	7.2	10.959	17.172	16.41	16.797	11.895	10.4297	15.5685
Ppm1d	304.978	282.4	0.925968	0.966794	protein phosphatase 1D magnesium-dependent, delta isoform	4.899	3.341	5.719	5.687	5.317	7.369	4.152	4.653	5.63125
Ppm1e	57.1935	49.8143	0.870978	0.968297	protein phosphatase 1E (PP2C domain containing)	0.345	0.28	0.587	0.312	0.361	0.614	0.499	0.404	0.4465
Ppm1f	1011.15	1038.65	1.0272	1	protein phosphatase 1F (PP2C domain containing)	11.382	7.419	7.769	12.841	13.96	13.905	7.876	8.85667	12.1455
Ppm1g	1433.93	1705.6	1.18946	0.890634	protein phosphatase 1G (formerly 2C), magnesium-dependent, gamma isoform	31.194	22.637	32.877	51.525	50.529	58.126	23.394	28.9027	45.8935
Ppm1h	204.662	255.194	1.24691	0.738892	protein phosphatase 1H (PP2C domain containing)	0.974	1.151	1.386	1.66	2.099	1.785	2.043	1.17033	1.89675
Ppm1j	1495.62	667.997	0.446635	0.0630556	protein phosphatase 1J	43.893	35.864	30.905	19.281	16.432	19.08	29.936	36.8873	21.1822
Ppm1k	541.843	410.845	0.758236	0.948526	protein phosphatase 1K (PP2C domain containing)	4.848	3.087	4.954	2.2	2.907	1.523	8.58	4.29633	3.8025
Ppm1l	3226.89	1140.79	0.353527	0.00676225	protein phosphatase 1 (formerly 2C)-like	39.979	28.444	38.459	10.884	11.912	14.04	25.583	35.6273	15.6047
Ppm1m	293.39	261.414	0.891014	0.951126	protein phosphatase 1M	4.773	5.059	8.805	6.92	7.196	7.343	6.919	6.21233	7.0945
Ppm1n	19.6029	1.62615	0.0829547	0.237765	protein phosphatase, Mg2+/Mn2+ dependent, 1N (putative)	0.205	0.883	0.316	0.038	0.039	0.146	0.022	0.468	0.06125
Ppme1	751.131	1246.13	1.65901	0.320514	protein phosphatase methylesterase 1	17.045	11.414	12.68	39.179	29.149	40.162	14.812	13.713	30.8255
Ppox	362.071	301.956	0.833971	0.835067	protoporphyrinogen oxidase	10.214	6.172	9.76	10.738	7.439	10.773	8.562	8.71533	9.378
Ppp1ca	3961.55	2876.94	0.726215	0.56153	protein phosphatase 1 catalytic subunit alpha	147.008	107.813	120.678	121.87	125.379	148.659	88.522	125.166	121.108
Ppp1cb	6296.23	7465.03	1.18564	0.835204	protein phosphatase 1 catalytic subunit beta	66.341	53.014	87.042	110.323	93.795	108.366	105.229	68.799	104.428
Ppp1cc	51.5164	77.0173	1.495	0.609975	protein phosphatase 1 catalytic subunit gamma	1.071	0.781	0.965	1.496	2.101	2.352	1.474	0.939	1.85575
Ppp1r10	533.614	498.961	0.935061	0.953388	protein phosphatase 1, regulatory subunit 10	5.551	3.82	7.43	7.281	6.79	9.693	3.829	5.60033	6.89825
Ppp1r11	602.877	768.983	1.27552	0.738519	protein phosphatase 1, regulatory inhibitor subunit 11	14.824	16.062	14.804	31.027	31.953	31.761	12.29	15.23	26.7578
Ppp1r12a	623.325	1172.85	1.8816	0.344664	protein phosphatase 1, regulatory subunit 12A	4.436	3.926	16.99	25.755	17.635	25.746	10.904	8.45067	20.01
Ppp1r12b	2451.47	1398.55	0.570492	0.273833	protein phosphatase 1, regulatory subunit 12B	24.685	9.068	19.549	9.732	10.831	12.611	16.621	17.7673	12.4488
Ppp1r12c	1076.45	1140.13	1.05915	0.997393	protein phosphatase 1, regulatory subunit 12C	15.359	13.071	18.517	23.211	20.975	28.772	15.103	15.649	22.0153
Ppp1r13b	684.944	703.046	1.02643	1	protein phosphatase 1, regulatory subunit 13B	6.185	6.446	7.744	9.903	9.832	10.58	6.845	6.79167	9.29
Ppp1r13l	171.617	278.62	1.62349	0.339939	protein phosphatase 1, regulatory subunit 13 like	1.893	2.682	2.317	6.011	5.572	6.59	2.596	2.29733	5.19225
Ppp1r14a	75.7686	63.0767	0.832491	0.917541	protein phosphatase 1, regulatory inhibitor subunit 14A	4.856	6.356	6.938	7.247	7.947	6.36	5.287	6.05	6.71025
Ppp1r14b	323.201	441.992	1.36755	0.702396	protein phosphatase 1, regulatory inhibitor subunit 14B	15.346	17.612	10.74	34.338	33.411	36.28	9.352	14.566	28.3453
Ppp1r14c	1954.26	1128.04	0.577224	0.251316	protein phosphatase 1, regulatory inhibitor subunit 14C	40.812	31.121	27.282	25.634	20.808	25.571	27.975	33.0717	24.997
Ppp1r14d	0.887481	0.944242	1.06396	1	protein phosphatase 1, regulatory inhibitor subunit 14D	0	0.125	0	0	0.17	0	0.097	0.0416667	0.06675
Ppp1r15a	967.385	3946.1	4.07914	0.206455	protein phosphatase 1, regulatory subunit 15A	19.813	13.824	21.006	161.221	90.683	144.637	11.664	18.2143	102.051
Ppp1r15b	1628.88	2001.49	1.22875	0.771169	protein phosphatase 1, regulatory subunit 15B	11.312	11.449	15.17	21.446	20.796	22.499	17.017	12.6437	20.4395
Ppp1r16a	572.402	381.649	0.666749	0.512621	protein phosphatase 1, regulatory subunit 16A	10.341	9.426	7.937	6.799	7.974	9.631	8.385	9.23467	8.19725
Ppp1r16b	356.305	296.426	0.831945	0.792872	protein phosphatase 1, regulatory subunit 16B	3.38	1.656	2.198	2.804	2.696	3.225	1.825	2.41133	2.6375
Ppp1r1a	1804.1	659.541	0.365578	0.0655792	protein phosphatase 1, regulatory inhibitor subunit 1A	67.398	54.45	57.158	13.849	21.395	18.246	53.286	59.6687	26.694
Ppp1r1b	776.679	388.595	0.500329	0.898918	protein phosphatase 1, regulatory inhibitor subunit 1B	0.426	39.981	12.16	13.758	15.133	0.392	19.705	17.5223	12.247
Ppp1r1c	0	14.987	Inf	0.107259	protein phosphatase 1, regulatory inhibitor subunit 1C	0	0	0	0.209	0.79	0.113	0.164	0	0.319
Ppp1r2	1002.37	963.507	0.961228	1	protein phosphatase 1, regulatory inhibitor subunit 2	13.219	10.355	7.727	12.821	11.742	14.601	14.062	10.4337	13.3065
Ppp1r3a	7688	3842.74	0.499836	0.350372	protein phosphatase 1, regulatory subunit 3A	35.312	29.344	82.271	24.681	21.546	25.413	45.639	48.9757	29.3197
Ppp1r3b	146.467	381.917	2.60753	0.0221896	protein phosphatase 1, regulatory subunit 3B	0.864	1.457	2.204	5.161	5.036	8.258	2.895	1.50833	5.3375
Ppp1r3c	9522.21	4568.24	0.479746	0.100211	protein phosphatase 1, regulatory subunit 3C	134.764	142.069	185.314	65.127	67.458	100.747	141.044	154.049	93.594
Ppp1r3d	80.9716	74.7719	0.923434	0.997393	protein phosphatase 1, regulatory subunit 3D	1.222	0.758	1.326	0.925	1.402	1.429	1.402	1.102	1.2895
Ppp1r3e	46.7115	94.4681	2.02237	0.250241	protein phosphatase 1, regulatory subunit 3E	0.927	0.955	1.419	3.319	3.559	3.477	1.526	1.10033	2.97025
Ppp1r3f	74.1331	54.4214	0.734105	0.775639	protein phosphatase 1, regulatory subunit 3F	0.956	0.923	0.987	1.256	0.609	0.985	0.86	0.955333	0.9275
Ppp1r3g	0.44374	1.27763	2.87922	0.997393	protein phosphatase 1, regulatory subunit 3G	0	0.02	0	0.053	0.055	0	0.016	0.00666667	0.031
Ppp1r7	640.112	640.359	1.00039	1	protein phosphatase 1, regulatory subunit 7	8.26	6.384	8.17	10.517	8.904	12.971	7.911	7.60467	10.0757
Ppp1r8	572.412	643.096	1.12348	0.948526	protein phosphatase 1, regulatory subunit 8	13.71	10.348	12.319	19.592	19.488	22.267	11.51	12.1257	18.2142
Ppp1r9a	175.89	157.356	0.894627	1	protein phosphatase 1, regulatory subunit 9A	0.46	0.77	1.169	0.766	0.703	0.674	1.415	0.799667	0.8895
Ppp1r9b	1604.22	2234.75	1.39304	0.63176	protein phosphatase 1, regulatory subunit 9B	15.99	11.462	21.856	30.473	33.934	43.392	13.796	16.436	30.3987
Ppp2ca	4204.25	4918.84	1.16997	0.869249	protein phosphatase 2 (formerly 2A), catalytic subunit, alpha isoform	108.173	83.684	88.991	164.418	143.45	177.869	101.404	93.616	146.785
Ppp2cb	1082.47	1140.46	1.05358	0.991791	protein phosphatase 2 (formerly 2A), catalytic subunit, beta isoform	29.469	24.414	21.311	34.294	35.635	45.245	27.451	25.0647	35.6562
Ppp2r1a	3857.07	2744.81	0.711629	0.530793	protein phosphatase 2, regulatory subunit A, alpha	89.201	63.07	68.104	72.273	66.583	85.107	54.121	73.4583	69.521
Ppp2r1b	371.808	438.071	1.17822	0.842374	protein phosphatase 2, regulatory subunit A, beta	2.092	2.735	4.087	4.179	5.147	4.535	4.3	2.97133	4.54025
Ppp2r2a	1669.62	1756.84	1.05224	1	protein phosphatase 2, regulatory subunit B, alpha	19.012	14.088	21.245	28.285	25.494	32.994	14.598	18.115	25.3427
Ppp2r2b	20.8828	11.9704	0.573221	0.657413	protein phosphatase 2, regulatory subunit B, beta	0.323	0.18	0.494	0.13	0.289	0.126	0.356	0.332333	0.22525
Ppp2r2c	83.8017	44.8294	0.534946	0.421826	protein phosphatase 2, regulatory subunit B, gamma	0.56	1.049	1.012	0.518	0.942	0.281	0.691	0.873667	0.608
Ppp2r2d	864.244	813.41	0.94118	0.997393	protein phosphatase 2, regulatory subunit B, delta	18.575	16.49	19.253	25.966	24.311	25.763	15.055	18.106	22.7737
Ppp2r3a	7131.39	4227.7	0.59283	0.264704	protein phosphatase 2, regulatory subunit B'', alpha	49.356	29.457	49.657	29.532	23.6	27.049	45.256	42.8233	31.3592
Ppp2r3c	213.558	196.542	0.920321	0.997393	protein phosphatase 2, regulatory subunit B'', gamma	4.401	3.422	3.647	4.701	4.162	6.095	3.824	3.82333	4.6955
Ppp2r3d	0	0	NA	NA	protein phosphatase 2 (formerly 2A), regulatory subunit B'', delta	0	0	0	0	0	0	0	0	0
Ppp2r4	2229.85	1690.01	0.757903	0.666905	NA	45.729	32.553	33.271	38.966	36.08	41.162	32.622	37.1843	37.2075
Ppp2r5a	1987.23	1051.59	0.529173	0.133492	protein phosphatase 2, regulatory subunit B', alpha	35.339	21.822	26.884	17.916	18.083	20.771	19.85	28.015	19.155
Ppp2r5b	1055.6	755.631	0.715828	0.565966	protein phosphatase 2, regulatory subunit B', beta	19.783	13.519	17.467	15.668	13.87	19.034	14.696	16.923	15.817
Ppp2r5c	2191.91	1921.17	0.876483	0.898851	protein phosphatase 2, regulatory subunit B', gamma	20.346	12.596	18.505	17.386	19.608	22.544	18.169	17.149	19.4267
Ppp2r5d	1500.41	1077.26	0.717975	0.538774	protein phosphatase 2, regulatory subunit B', delta	25.677	17.834	23.291	20.047	22.352	24.862	16.758	22.2673	21.0048
Ppp2r5e	974.963	1049.78	1.07674	0.997393	protein phosphatase 2, regulatory subunit B', epsilon	9.756	6.373	10.684	12.183	12.128	15.64	10.074	8.93767	12.5062
Ppp3ca	2217.42	2450.69	1.1052	0.952153	protein phosphatase 3, catalytic subunit, alpha isoform	41.166	33.922	57.876	66.642	61.729	68.206	55.928	44.3213	63.1262
Ppp3cb	5560.1	3303.71	0.594181	0.28521	protein phosphatase 3, catalytic subunit, beta isoform	72.3	49.402	65.389	40.654	38.105	41.929	65.466	62.3637	46.5385
Ppp3cc	449.443	374.783	0.833885	0.816785	protein phosphatase 3, catalytic subunit, gamma isoform	11.213	7.431	11.638	10.163	11.578	14.238	8.152	10.094	11.0328
Ppp3r1	3615.68	3337.65	0.923105	0.997393	protein phosphatase 3, regulatory subunit B, alpha isoform (calcineurin B, type I)	62.128	48.502	54.837	63.691	63.521	76.576	63.579	55.1557	66.8418
Ppp3r2	0	0	NA	NA	protein phosphatase 3, regulatory subunit B, alpha isoform (calcineurin B, type II)	0	0	0	0	0	0	0	0	0
Ppp4c	639.365	791.58	1.23807	0.767727	protein phosphatase 4, catalytic subunit	22.656	20.876	17.167	40.706	35.015	38.102	22.474	20.233	34.0742
Ppp4r1	756.504	710.605	0.939328	0.995802	protein phosphatase 4, regulatory subunit 1	9.702	7.173	8.583	10.941	10.805	13.234	7.478	8.486	10.6145
Ppp4r1l-ps	86.2974	65.7391	0.761774	0.810209	protein phosphatase 4, regulatory subunit 1-like, pseudogene	0.739	0.644	1.174	0.728	0.651	0.879	1.012	0.852333	0.8175
Ppp4r2	383.422	565.024	1.47363	0.495484	protein phosphatase 4, regulatory subunit 2	4.214	3.586	6.101	10.218	8.153	10.63	6.657	4.63367	8.9145
Ppp4r4	12.3562	16.9475	1.37158	0.921538	protein phosphatase 4, regulatory subunit 4	0.192	0.063	0.203	0.266	0.171	0.354	0.254	0.152667	0.26125
Ppp5c	2150.46	1481.5	0.688924	0.491166	protein phosphatase 5, catalytic subunit	53.057	38.973	41.837	39.845	39.956	44.925	37.016	44.6223	40.4355
Ppp6c	1085.68	1112.25	1.02447	1	protein phosphatase 6, catalytic subunit	34.061	23.84	33.203	45.065	42.573	43.519	31.516	30.368	40.6683
Ppp6r1	2222.45	1779.04	0.800484	0.754874	protein phosphatase 6, regulatory subunit 1	31.916	19.562	24.851	25.265	24.936	32.324	23.905	25.443	26.6075
Ppp6r2	1376.18	884.042	0.642388	0.350461	protein phosphatase 6, regulatory subunit 2	17.901	9.378	14.516	11.023	10.842	11.785	11.912	13.9317	11.3905
Ppp6r3	3083.3	2447.78	0.793883	0.733416	protein phosphatase 6, regulatory subunit 3	31.264	19.909	30.636	29.158	24.943	30.714	26.634	27.2697	27.8622
Pppde1	1230.93	1068.93	0.868396	0.899084	NA	657.509	421.545	532.775	580.337	568.544	693.003	583.893	537.276	606.444
Pppde2	622.174	741.259	1.1914	0.857787	NA	282.448	231.966	296.925	425.252	463.211	553.925	279.253	270.446	430.41
Pprc1	691.158	1204.99	1.74344	0.353534	peroxisome proliferative activated receptor, gamma, coactivator-related 1	5.754	3.924	7.917	16.48	13.589	19.503	4.911	5.865	13.6207
Ppt1	679.321	758.53	1.1166	0.959666	palmitoyl-protein thioesterase 1	11.992	8.322	15.924	15.127	17.93	24.597	12.712	12.0793	17.5915
Ppt2	957.828	605.634	0.632299	0.387494	palmitoyl-protein thioesterase 2	27.782	22.54	21.8	16.853	19.159	25.392	19.332	24.0407	20.184
Pptc7	2830.4	1747.2	0.617298	0.32443	PTC7 protein phosphatase homolog	34.554	18.604	27.994	16.648	17.88	19.742	28.961	27.0507	20.8077
Ppwd1	134.735	230.787	1.71289	0.362458	peptidylprolyl isomerase domain and WD repeat containing 1	2.221	1.626	3.795	6.11	5.98	7.433	3.174	2.54733	5.67425
Ppy	0	0	NA	NA	pancreatic polypeptide	0	0	0	0	0	0	0	0	0
Ppyr1	1.22341	0.194301	0.158819	0.894978	NA	1.257	0	0.47	0	0	0	0.363	0.575667	0.09075
Pqbp1	587.442	554.756	0.944358	0.996487	polyglutamine binding protein 1	17.955	15.688	23.911	24.442	25.533	29.756	16.025	19.1847	23.939
Pqlc1	507.899	661.03	1.3015	0.641425	PQ loop repeat containing 1	4.928	4.598	3.731	8.461	7.709	6.811	7.509	4.419	7.6225
Pqlc2	191.931	127.616	0.664905	0.529728	PQ loop repeat containing 2	4.708	4.055	3.108	3.442	3.92	3.803	2.981	3.957	3.5365
Pqlc3	131.6	156.173	1.18673	0.928695	PQ loop repeat containing	2.754	1.128	3.961	2.634	3.484	6.168	3.355	2.61433	3.91025
Praf2	140.425	317.239	2.25914	0.324053	PRA1 domain family 2	4.818	3.429	7.345	15.576	17.215	26.562	3.96	5.19733	15.8283
Pram1	71.63	84.7714	1.18346	1	PML-RAR alpha-regulated adaptor molecule 1	0.613	0.12	3.822	2.278	1.694	4.394	0.546	1.51833	2.228
Prame	0	0	NA	NA	preferentially expressed antigen in melanoma	0	0	0	0	0	0	0	0	0
Pramef12	0.44374	2.02653	4.56692	0.827541	PRAME family member 12	0	0.019	0	0	0.026	0	0.132	0.00633333	0.0395
Pramef17	0	0	NA	NA	PRAME family member 17	0	0	0	0	0	0	0	0	0
Pramef6	0	0	NA	NA	PRAME family member 6	0	0	0	0	0	0	0	0	0
Pramef8	341.923	305.785	0.894311	0.948526	PRAME family member 8	4.744	3.188	3.505	5.225	4.016	4.745	3.919	3.81233	4.47625
Pramel1	0	0	NA	NA	preferentially expressed antigen in melanoma-like 1	0	0	0	0	0	0	0	0	0
Pramel3	0	0	NA	NA	preferentially expressed antigen in melanoma-like 3	0	0	0	0	0	0	0	0	0
Pramel4	0	0	NA	NA	preferentially expressed antigen in melanoma like 4	0	0	0	0	0	0	0	0	0
Pramel5	0	0	NA	NA	preferentially expressed antigen in melanoma like 5	0	0	0	0	0	0	0	0	0
Pramel6	0	0	NA	NA	preferentially expressed antigen in melanoma like 6	0	0	0	0	0	0	0	0	0
Pramel7	0	0	NA	NA	preferentially expressed antigen in melanoma like 7	0	0	0	0	0	0	0	0	0
Prap1	0	1.36011	Inf	0.868968	proline-rich acidic protein 1	0	0	0	0	0	0	0.405	0	0.10125
Prb1	641.821	11347.9	17.6807	0.0268631	proline-rich protein BstNI subfamily 1	0.052	26.715	21.221	667.603	508.644	0.073	353.494	15.996	382.454
Prc1	89.9191	390.251	4.34002	0.167746	protein regulator of cytokinesis 1	1.158	0.337	2.721	6.703	9.605	13.415	1.42	1.40533	7.78575
Prcc	1299.35	1285.61	0.989423	1	papillary renal cell carcinoma (translocation-associated)	31.45	22.521	28.44	40.839	38.688	42.942	22.306	27.4703	36.1938
Prcp	362.885	613.34	1.69018	0.362736	prolylcarboxypeptidase (angiotensinase C)	7.457	2.757	6.305	11.033	13.66	17.648	6.234	5.50633	12.1438
Prdm1	65.0282	64.0497	0.984952	1	PR domain containing 1, with ZNF domain	0.505	0.416	0.757	0.669	0.813	1.055	0.387	0.559333	0.731
Prdm10	78.5906	99.6918	1.2685	0.833125	PR domain containing 10	0.855	0.747	1.452	1.579	1.721	2.228	1.206	1.018	1.6835
Prdm11	6.75161	8.12381	1.20324	0.997393	PR domain containing 11	0.112	0.05	0.35	0.033	0.101	0.254	0.522	0.170667	0.2275
Prdm12	0.44374	9.16622	20.6567	0.154438	PR domain containing 12	0	0.019	0	0.149	0.461	0.048	0.161	0.00633333	0.20475
Prdm13	0	0	NA	NA	PR domain containing 13	0	0	0	0	0	0	0	0	0
Prdm14	0	0	NA	NA	PR domain containing 14	0	0	0	0	0	0	0	0	0
Prdm15	261.276	282.03	1.07943	0.997393	PR domain containing 15	1.868	1.302	2.279	2.637	2.231	2.999	2.243	1.81633	2.5275
Prdm16	353.25	209.294	0.592482	0.298263	PR domain containing 16	2.065	1.339	1.999	0.778	1.611	1.619	1.463	1.801	1.36775
Prdm2	1546.86	1669.13	1.07904	0.998559	PR domain containing 2, with ZNF domain	6.247	3.792	7.926	8.604	7.839	11.304	5.795	5.98833	8.3855
Prdm4	636.707	675.219	1.06049	1	PR domain containing 4	8.113	5.308	7.948	12.211	9.491	13.286	5.286	7.123	10.0685
Prdm5	53.7113	72.7679	1.3548	0.792303	PR domain containing 5	1.068	0.7	1.518	2.129	1.733	2.527	1.304	1.09533	1.92325
Prdm6	6.40996	1.75091	0.273155	0.587035	PR domain containing 6	0.048	0.071	0.216	0	0.024	0.092	0.042	0.111667	0.0395
Prdm8	47.1459	29.5059	0.625842	0.74043	PR domain containing 8	0.953	0.254	0.873	0.493	0.223	0.287	0.987	0.693333	0.4975
Prdm9	51.8962	59.9538	1.15526	0.966278	PR domain containing 9	0.58	0.443	0.988	1.241	0.805	1.135	0.784	0.670333	0.99125
Prdx1	3376.52	4050.86	1.19971	0.811634	peroxiredoxin 1	121.331	100	81.616	177.013	166.326	207.511	109.361	100.982	165.053
Prdx2	2334.96	1336.38	0.572338	0.211664	peroxiredoxin 2	135.002	92.275	91.387	73.357	79.785	91.865	75.288	106.221	80.0738
Prdx3	4316.12	2040.17	0.472685	0.244987	peroxiredoxin 3	177.813	117.828	84.58	60.609	61.924	69.885	114.52	126.74	76.7345
Prdx4	284.174	358.71	1.26229	0.787644	peroxiredoxin 4	14.04	10.388	13.396	20.242	22.616	30.149	12.52	12.608	21.3818
Prdx5	2535.21	1789.29	0.705775	0.56415	peroxiredoxin 5	165.27	151.887	152.319	131.419	146.382	184.747	127.874	156.492	147.606
Prdx6	2204.98	2237.66	1.01482	1	peroxiredoxin 6	49.324	38.156	33.464	63.12	54.447	72.348	33.212	40.3147	55.7818
Prdx6-ps1	62.1139	57.133	0.919811	0.997393	NA	31.849	22.358	26.78	24.617	31.092	56.109	22.485	26.9957	33.5757
Preb	1501.16	1428.75	0.951769	1	prolactin regulatory element binding	12.309	10.96	12.021	16.463	15.173	16.392	11.55	11.7633	14.8945
Prelid1	451.921	1064.63	2.35579	0.117782	PRELI domain containing 1	13.675	16.775	23.319	58.166	65.31	87.898	20.553	17.923	57.9817
Prelid2	13.6445	79.0444	5.79315	0.0597932	PRELI domain containing 2	0.975	0.637	0.836	9.513	6.076	9.145	1.24	0.816	6.4935
Prelp	2192.48	901.639	0.411242	0.177435	proline arginine-rich end leucine-rich repeat	33.639	9.499	41.429	5.584	12.236	23.999	15.527	28.189	14.3365
Prep	654.587	1352.38	2.066	0.237977	prolyl endopeptidase	13.259	7.616	10.689	34.868	34.001	39.364	9.246	10.5213	29.3697
Prepl	607.84	481.614	0.792337	0.73862	prolyl endopeptidase-like	8.66	4.619	7.708	6.726	6.886	6.539	7.777	6.99567	6.982
Prex1	834.92	608.262	0.728527	0.509695	phosphatidylinositol-3,4,5-trisphosphate-dependent Rac exchange factor 1	7.048	3.233	6.829	5.883	4.665	7.695	3.406	5.70333	5.41225
Prex2	603.25	740.655	1.22778	0.814806	phosphatidylinositol-3,4,5-trisphosphate-dependent Rac exchange factor 2	1.978	1.597	3.657	3.497	3.623	4.572	3.372	2.41067	3.766
Prf1	2.61475	0.874992	0.334637	0.85531	perforin 1 (pore forming protein)	0	0.023	0.16	0.03	0	0.029	0.035	0.061	0.0235
Prg2	24.1216	15.7554	0.653165	0.922871	proteoglycan 2, bone marrow	0.645	0.386	3.062	0.51	0.15	4.243	0	1.36433	1.22575
Prg3	0.930432	2.27929	2.44971	0.990225	proteoglycan 3	0	0	0.148	0	0.332	0.25	0	0.0493333	0.1455
Prg4	557.948	5549.83	9.94687	0.265043	proteoglycan 4 (megakaryocyte stimulating factor, articular superficial zone protein)	6.485	1.216	10.807	33.919	76.378	199.936	12.711	6.16933	80.736
Prh1	11.1652	17039.6	1526.13	4.73641e-07	proline rich protein HaeIII subfamily 1	0	0	1.94	1738.2	1254.81	0.342	1230.69	0.646667	1056.01
Prhoxnb	0	0	NA	NA	NA	0	0	0	0	0	0	0	0	0
Prickle1	418.396	192.02	0.458945	0.157853	prickle planar cell polarity protein 1	5.621	3.835	3.765	1.94	1.783	2.173	4.235	4.407	2.53275
Prickle2	214.815	111.312	0.518177	0.1816	prickle planar cell polarity protein 2	1.331	0.718	1.244	0.517	0.584	1.01	0.797	1.09767	0.727
Prickle3	503.837	330.656	0.656276	0.411362	prickle planar cell polarity protein 3	9.932	7.21	10.681	7.047	8.597	9.339	6.724	9.27433	7.92675
Prim1	64.4986	123.936	1.92154	0.303409	DNA primase, p49 subunit	1.681	1.476	2.34	5.812	4.925	6.911	1.478	1.83233	4.7815
Prim2	62.3305	126.463	2.02891	0.273833	DNA primase, p58 subunit	1.242	0.655	2.432	4.144	4.145	5.369	1.422	1.443	3.77
Prima1	33.0786	6.92888	0.209467	0.0544972	proline rich membrane anchor 1	1.704	1.228	1.859	0.338	0.209	0.262	0.797	1.597	0.4015
Prkaa1	588.695	833.812	1.41637	0.582934	protein kinase, AMP-activated, alpha 1 catalytic subunit	5.634	3.865	7.343	10.398	10.476	13.323	7.216	5.614	10.3532
Prkaa2	5809.44	3347.55	0.576226	0.222465	protein kinase, AMP-activated, alpha 2 catalytic subunit	31.892	21.82	40.607	18.837	19.585	21.157	30.303	31.4397	22.4705
Prkab1	510.672	562.747	1.10197	0.953697	protein kinase, AMP-activated, beta 1 non-catalytic subunit	10.222	10.027	11.871	17.344	16.218	19.868	10.08	10.7067	15.8775
Prkab2	4320.52	2615.66	0.605405	0.271552	protein kinase, AMP-activated, beta 2 non-catalytic subunit	41.072	37.84	53.508	35.521	31.482	49.497	25.766	44.14	35.5665
Prkaca	3266.2	2134.17	0.65341	0.417055	protein kinase, cAMP dependent, catalytic, alpha	69.104	48.266	51.188	41.46	44.213	54.773	51.088	56.186	47.8835
Prkacb	1717.64	1545.51	0.899791	0.942469	protein kinase, cAMP dependent, catalytic, beta	14.693	11.339	18.547	18.472	16.119	20.213	14.609	14.8597	17.3532
Prkag1	1460.75	950.235	0.650512	0.414004	protein kinase, AMP-activated, gamma 1 non-catalytic subunit	49.572	32.417	32.697	31.088	27.71	36.588	34.443	38.2287	32.4573
Prkag2	222.384	282.465	1.27017	0.773228	protein kinase, AMP-activated, gamma 2 non-catalytic subunit	2.64	2.211	3.595	4.355	4.655	6.508	3.349	2.81533	4.71675
Prkag3	1118.74	300.965	0.26902	0.00485085	protein kinase, AMP-activated, gamma 3 non-catalytic subunit	16.02	17.905	16.079	5.514	2.475	4.614	10.092	16.668	5.67375
Prkar1a	5874.99	5625.5	0.957534	1	protein kinase, cAMP dependent regulatory, type I, alpha	83.511	71.755	71.487	94.527	99.158	120.347	74.513	75.5843	97.1363
Prkar1b	106.334	80.6245	0.758222	0.739001	protein kinase, cAMP dependent regulatory, type I beta	1.569	1.405	2.101	1.029	2.514	1.736	1.384	1.69167	1.66575
Prkar2a	3274.67	2583.02	0.788786	0.703624	protein kinase, cAMP dependent regulatory, type II alpha	42.651	24.307	40.441	37.053	34.664	37.677	34.816	35.7997	36.0525
Prkar2b	437.551	408.671	0.933997	1	protein kinase, cAMP dependent regulatory, type II beta	1.866	4.48	11.156	6.156	6.988	3.437	9.613	5.834	6.5485
Prkca	2477.8	1299.17	0.524324	0.13899	protein kinase C, alpha	14.107	9.004	16.241	6.385	7.12	8.691	11.94	13.1173	8.534
Prkcb	135.944	219.558	1.61507	0.793767	protein kinase C, beta	0.45	0.184	1.567	1.197	1.291	2.834	0.648	0.733667	1.4925
Prkcc	42.9116	38.9359	0.907353	0.97638	NA	15.924	13.042	28.659	26.463	20.94	23.876	17.771	19.2083	22.2625
Prkcd	464.168	640.077	1.37898	0.592846	protein kinase C, delta	5.146	6.154	10.631	12.207	13.722	18.721	8.765	7.31033	13.3537
Prkcdbp	615.289	982.927	1.59751	0.317607	NA	28.087	27.096	20.657	50.467	62.342	77.458	33.233	25.28	55.875
Prkce	345.13	352.91	1.02254	1	protein kinase C, epsilon	2.935	1.62	2.773	3.377	2.824	3.685	2.933	2.44267	3.20475
Prkch	544.371	485.494	0.891844	0.924826	protein kinase C, eta	9.737	5.496	6.238	7.038	9.286	11.095	6.402	7.157	8.45525
Prkci	321.246	502.351	1.56376	0.365859	protein kinase C, iota	2.44	2.909	3.972	6.576	6.355	7.51	5.234	3.107	6.41875
Prkcq	3880.2	1746.1	0.450001	0.0511686	protein kinase C, theta	65.885	41.28	44.387	24.461	26.06	23.994	40.273	50.5173	28.697
Prkcsh	829.087	913.924	1.10233	0.951237	protein kinase C substrate 80K-H	19.361	16.244	17.644	25.772	27.802	34.842	17.151	17.7497	26.3917
Prkcz	163.27	75.4826	0.462318	0.12563	protein kinase C, zeta	1.795	1.207	1.579	0.659	0.883	1.112	0.994	1.527	0.912
Prkd1	111.123	75.912	0.683133	0.664007	protein kinase D1	1.314	1.153	1.324	0.665	1.053	1.399	1.366	1.26367	1.12075
Prkd2	485.164	419.483	0.864621	0.852674	protein kinase D2	4.572	4.379	8.112	6.959	7.495	7.872	3.563	5.68767	6.47225
Prkd3	661.48	709.137	1.07205	1	protein kinase D3	5.53	2.756	6.223	6.171	6.322	9.1	5.075	4.83633	6.667
Prkdc	260.897	265.419	1.01733	1	protein kinase, DNA activated, catalytic polypeptide	0.841	0.61	1.292	0.994	1.034	1.38	1.282	0.914333	1.1725
Prkg1	752.965	1775.47	2.35797	0.285263	protein kinase, cGMP-dependent, type I	3.762	2.588	7.546	17.264	14.669	22.094	3.623	4.632	14.4125
Prkg2	58.6355	56.9609	0.971441	1	protein kinase, cGMP-dependent, type II	0.631	0.375	0.648	0.574	0.377	1.165	0.677	0.551333	0.69825
Prkra	145.447	166.23	1.14289	0.927934	protein kinase, interferon inducible double stranded RNA dependent activator	3.783	3.847	4.391	6.58	7.109	5.923	4.667	4.007	6.06975
Prkrip1	278.258	324.32	1.16554	0.90245	Prkr interacting protein 1 (IL11 inducible)	8.053	6.454	7.217	13.235	11.391	14.419	6.532	7.24133	11.3942
Prkrir	4256.11	2516.35	0.591232	0.267779	NA	61.04	44.981	53.879	35.484	37.007	42.181	47.48	53.3	40.538
Prkx	296.873	410.099	1.38139	0.660311	protein kinase, X-linked	4.2	2.899	5.191	7.872	7.939	9.679	4.301	4.09667	7.44775
Prl	0	0	NA	NA	prolactin	0	0	0	0	0	0	0	0	0
Prl2a1	0	0	NA	NA	prolactin family 2, subfamily a, member 1	0	0	0	0	0	0	0	0	0
Prl2b1	0	0	NA	NA	prolactin family 2, subfamily b, member 1	0	0	0	0	0	0	0	0	0
Prl2c1	0	0	NA	NA	Prolactin family 2, subfamily c, member 1	0	0	0	0	0	0	0	0	0
Prl2c2	0	0	NA	NA	prolactin family 2, subfamily c, member 2	0	0	0	0	0	0	0	0	0
Prl2c3	0	0	NA	NA	prolactin family 2, subfamily c, member 3	0	0	0	0	0	0	0	0	0
Prl2c4	0	0	NA	NA	prolactin family 2, subfamily c, member 4	0	0	0	0	0	0	0	0	0
Prl2c5	0	0	NA	NA	prolactin family 2, subfamily c, member 5	0	0	0	0	0	0	0	0	0
Prl3a1	0	0	NA	NA	prolactin family 3, subfamily a, member 1	0	0	0	0	0	0	0	0	0
Prl3b1	0	0	NA	NA	prolactin family 3, subfamily b, member 1	0	0	0	0	0	0	0	0	0
Prl3c1	0	0	NA	NA	prolactin family 3, subfamily c, member 1	0	0	0	0	0	0	0	0	0
Prl3d1	0	0	NA	NA	prolactin family 3, subfamily d, member 1	0	0	0	0	0	0	0	0	0
Prl3d2	0	0	NA	NA	prolactin family 3, subfamily d, member 1	0	0	0	0	0	0	0	0	0
Prl3d3	0	0	NA	NA	prolactin family 3, subfamily d, member 3	0	0	0	0	0	0	0	0	0
Prl4a1	0	0	NA	NA	prolactin family 4, subfamily a, member 1	0	0	0	0	0	0	0	0	0
Prl5a1	0	0	NA	NA	prolactin family 5, subfamily a, member 1	0	0	0	0	0	0	0	0	0
Prl6a1	0	0	NA	NA	prolactin family 6, subfamily a, member 1	0	0	0	0	0	0	0	0	0
Prl7a1	0	0	NA	NA	prolactin family 7, subfamily a, member 1	0	0	0	0	0	0	0	0	0
Prl7a2	0	0	NA	NA	prolactin family 7, subfamily a, member 2	0	0	0	0	0	0	0	0	0
Prl7b1	0	0	NA	NA	prolactin family 7, subfamily b, member 1	0	0	0	0	0	0	0	0	0
Prl7c1	0	0	NA	NA	prolactin family 7, subfamily c, member 1	0	0	0	0	0	0	0	0	0
Prl7d1	0	0	NA	NA	prolactin family 7, subfamily d, member 1	0	0	0	0	0	0	0	0	0
Prl8a1	0	0	NA	NA	prolactin family 8, subfamily a, member 1	0	0	0	0	0	0	0	0	0
Prl8a2	0	0	NA	NA	prolactin family 8, subfamily a, member 2	0	0	0	0	0	0	0	0	0
Prl8a6	0	0	NA	NA	prolactin family 8, subfamily a, member 6	0	0	0	0	0	0	0	0	0
Prl8a8	0	0	NA	NA	prolactin family 8, subfamily a, member 81	0	0	0	0	0	0	0	0	0
Prl8a9	0	0	NA	NA	prolactin family8, subfamily a, member 9	0	0	0	0	0	0	0	0	0
Prlh	0	0	NA	NA	prolactin releasing hormone	0	0	0	0	0	0	0	0	0
Prlhr	0	0	NA	NA	prolactin releasing hormone receptor	0	0	0	0	0	0	0	0	0
Prlr	79.1227	170.408	2.15372	0.635086	prolactin receptor	0.037	0.309	0.406	0.614	0.803	0	1.221	0.250667	0.6595
Prm1	0	0.194301	Inf	1	protamine 1	0	0	0	0	0	0	0.09	0	0.0225
Prm2	0	0	NA	NA	protamine 2	0	0	0	0	0	0	0	0	0
Prm3	1.05831	1.11128	1.05005	1	protamine 3	0.103	0.114	0.115	0	0.622	0	0	0.110667	0.1555
Prmt1	1442.07	1770.98	1.22808	0.823993	protein arginine N-methyltransferase 1	56.518	35.18	30.755	83.567	70.008	76.733	39.989	40.8177	67.5743
Prmt10	322.841	277.174	0.858546	0.925761	NA	5.551	4.753	4.542	5.178	6.225	5.386	5.545	4.94867	5.5835
Prmt2	121.734	269.794	2.21626	0.15747	protein arginine N-methyltransferase 2	2.031	2.168	3.575	8.651	8.951	10.879	2.602	2.59133	7.77075
Prmt3	400.105	538.725	1.34646	0.683282	protein arginine N-methyltransferase 3	7.944	5.936	6.829	16.347	11.978	16.379	5.777	6.903	12.6203
Prmt5	1312.4	1197.05	0.912107	0.943165	protein arginine N-methyltransferase 5	23.775	18.243	22.307	29.358	27.931	33.842	14.19	21.4417	26.3302
Prmt6	200.852	254.334	1.26627	0.780341	protein arginine N-methyltransferase 6	2.249	1.861	2.033	4.177	3.211	4.686	1.998	2.04767	3.518
Prmt7	982.698	664.796	0.676501	0.441616	protein arginine N-methyltransferase 7	25.14	15.643	15.282	18.311	16.645	18.496	13.488	18.6883	16.735
Prmt8	8.83672	3.63921	0.411829	0.5848	protein arginine N-methyltransferase 8	0.086	0.115	0.291	0.051	0.236	0.025	0.03	0.164	0.0855
Prnd	34.6379	444.583	12.8351	0.0370327	prion like protein doppel	0.56	0.319	0.555	9.054	10.757	13.609	0.305	0.478	8.43125
Prnp	2891.75	2358.99	0.815764	0.776568	prion protein	38.519	29.125	32.834	38.266	39.132	44.192	24.501	33.4927	36.5228
Proc	0.608845	6.41194	10.5313	0.829353	protein C	0.049	0	0	0	0	0	0.695	0.0163333	0.17375
Proca1	22.234	23.5644	1.05984	1	protein interacting with cyclin A1	0.304	0.491	1.177	1.095	0.837	0.275	1.148	0.657333	0.83875
Procr	178.242	370.789	2.08026	0.234118	protein C receptor, endothelial	5.725	3.12	7.103	16.365	16.957	20.306	4.81	5.316	14.6095
Prodh	239.321	135.359	0.565596	0.288997	proline dehydrogenase	5.4	3.63	4.602	3.108	2.652	3.014	4.247	4.544	3.25525
Prodh2	0	0	NA	NA	proline dehydrogenase (oxidase) 2	0	0	0	0	0	0	0	0	0
Prok1	0	0	NA	NA	prokineticin 1	0	0	0	0	0	0	0	0	0
Prok2	2.77413	0	0	0.441616	prokineticin 2	0.083	0	0.186	0	0	0	0	0.0896667	0
Prokr1	53.5196	28.0273	0.523682	0.458642	prokineticin receptor 1	0.743	0.184	0.914	0.182	0.328	0.397	0.599	0.613667	0.3765
Prokr2	1.545	3.00122	1.94254	0.979883	prokineticin receptor 2	0.009	0	0.041	0	0.056	0.066	0.032	0.0166667	0.0385
Prol1	172.677	128.619	0.744854	0.995165	proline rich, lacrimal 1	0.036	11.635	5.546	6.739	12.267	0	5.119	5.739	6.03125
Prom1	155.962	105.576	0.676936	0.787644	prominin 1	1.135	1.881	1.749	1.027	2.056	0.404	1.982	1.58833	1.36725
Prom2	382.589	745.886	1.94957	0.843758	prominin 2	0.117	6.851	3.494	3.644	4.985	0.292	25.26	3.48733	8.54525
Prop1	0	0	NA	NA	paired like homeodomain factor 1	0	0	0	0	0	0	0	0	0
Prorsd1	231.756	264.458	1.1411	0.899007	prolyl-tRNA synthetase domain containing 1	5.369	4.328	4.321	6.931	7.146	8.095	6.144	4.67267	7.079
Pros1	611.836	886.063	1.4482	0.567066	protein S (alpha)	9.682	4.864	10.541	13.339	16.129	24.312	9.572	8.36233	15.838
Prosapip1	139.507	127.68	0.915224	0.981617	NA	67.469	45.182	71.882	61.542	76.144	77	73.259	61.511	71.9862
Prosc	1425.55	1298.93	0.911181	0.951237	NA	17.762	11.112	11.942	18.934	13.769	21.504	11.988	13.6053	16.5487
Prox1	24.4194	30.9669	1.26813	0.944878	prospero homeobox 1	0.314	0.113	0.386	0.52	0.261	0.649	0.315	0.271	0.43625
Prox2	41.0604	32.9025	0.801321	0.85034	prospero homeobox 2	0.905	0.26	0.944	0.756	0.52	0.622	0.823	0.703	0.68025
Proz	0	14.3143	Inf	0.0493108	protein Z, vitamin K-dependent plasma glycoprotein	0	0	0	0.588	0.211	0	0.467	0	0.3165
Prp2	0.930432	2979.74	3202.53	2.16602e-06	proline rich protein 2	0	0	0.148	322.754	196.22	0.063	164.931	0.0493333	170.992
Prpf18	1201.86	1223.37	1.0179	1	pre-mRNA processing factor 18	16.368	12.315	17.404	22.222	17.036	22.896	19.071	15.3623	20.3062
Prpf19	4989.81	2728.09	0.546733	0.176221	pre-mRNA processing factor 19	43.008	30.889	27.131	23.647	21.834	23.152	27.311	33.676	23.986
Prpf3	358.596	572.303	1.59596	0.414018	pre-mRNA processing factor 3	5.002	4.339	8.001	15.43	12.423	16.226	5.081	5.78067	12.29
Prpf31	521.333	660.427	1.2668	0.764736	pre-mRNA processing factor 31	7.436	6.656	7.235	15.658	12.466	13.542	6.918	7.109	12.146
Prpf38a	290.533	366.852	1.26269	0.785729	PRP38 pre-mRNA processing factor 38 (yeast) domain containing A	8.113	7.159	9.525	15.697	14.318	18.309	7.78	8.26567	14.026
Prpf38b	659.631	1694.17	2.56836	0.0229114	PRP38 pre-mRNA processing factor 38 (yeast) domain containing B	6.448	6.842	16.238	40.476	33.235	42.789	15.765	9.84267	33.0662
Prpf39	419.416	757.292	1.80559	0.238224	pre-mRNA processing factor 39	2.762	2.259	9.265	12.74	8.907	12.049	8.769	4.762	10.6163
Prpf4	826.684	695.23	0.840986	0.817439	pre-mRNA processing factor 4	8.938	4.657	7.292	8.767	6.719	7.616	6.907	6.96233	7.50225
Prpf40a	553.345	1163.17	2.10208	0.103137	pre-mRNA processing factor 40A	4.493	4.073	12.521	20.274	19.384	26.014	10.291	7.029	18.9907
Prpf40b	545.111	568.983	1.04379	1	pre-mRNA processing factor 40B	7.618	6.698	7.877	13.545	8.706	11.038	7.709	7.39767	10.2495
Prpf4b	746.885	1488.36	1.99275	0.133447	pre-mRNA processing factor 4B	5.19	4.064	13.672	23.045	16.61	22.659	14.212	7.642	19.1315
Prpf6	1269.93	1066.19	0.839564	0.816785	pre-mRNA splicing factor 6	21.062	14.068	19.062	21.347	20.567	23.209	14.655	18.064	19.9445
Prpf8	4869.31	3358.55	0.689738	0.452347	pre-mRNA processing factor 8	34.163	20.315	31.138	24.255	24.604	30.087	22.875	28.5387	25.4552
Prph	11.5221	70.4762	6.1166	0.110574	peripherin	0.358	0.199	0.251	1.117	4.031	1.402	1.859	0.269333	2.10225
Prph2	13.9488	0	0	0.00655194	peripherin 2	0.048	0.247	0.392	0	0	0	0	0.229	0
Prpmp5	2215.26	5231.65	2.36164	0.567066	proline-rich protein MP5	0.098	114.078	96.008	394.832	349.068	0	157.522	70.0613	225.356
Prps1	935.51	781.412	0.835279	0.85531	phosphoribosyl pyrophosphate synthetase 1	24.526	19.083	16.972	25.803	20.073	27.496	17.401	20.1937	22.6932
Prps1l1	0.310144	0.263842	0.850709	1	phosphoribosyl pyrophosphate synthetase 1-like 1	0	0	0.028	0.037	0	0	0	0.00933333	0.00925
Prps1l3	1184.92	872.781	0.736575	0.626552	phosphoribosyl pyrophosphate synthetase 1-like 3	13.801	10.843	13.949	13.251	11.193	12.614	12.116	12.8643	12.2935
Prps2	198.516	209.651	1.05609	0.997393	phosphoribosyl pyrophosphate synthetase 2	2.069	2.326	2.617	2.938	3.934	3.783	2.537	2.33733	3.298
Prpsap1	345.718	408.316	1.18107	0.874473	phosphoribosyl pyrophosphate synthetase-associated protein 1	9.082	7.267	7.405	13.173	13.819	15.256	8.13	7.918	12.5945
Prpsap2	76.3995	66.666	0.872598	0.997617	phosphoribosyl pyrophosphate synthetase-associated protein 2	2.03	1.785	1.35	1.9	1.182	2.033	2.721	1.72167	1.959
Prr11	47.6229	172.772	3.62792	0.333193	proline rich 11	0.284	0.17	1.322	1.893	3.291	5.289	0.52	0.592	2.74825
Prr12	783.558	630.291	0.804396	0.745745	proline rich 12	5.934	3.568	5.541	5.098	5.339	6.148	4.346	5.01433	5.23275
Prr13	742.834	1045.28	1.40715	0.602992	proline rich 13	25.47	19.1	35.598	43.737	56.666	73.573	25.598	26.7227	49.8935
Prr14	809.954	660.799	0.815847	0.738788	proline rich 14	16.495	10.826	19.827	17.341	18.767	19.74	10.932	15.716	16.695
Prr15	53.2969	41.8647	0.7855	0.992155	proline rich 15	0.758	2.526	1.359	1.869	1.422	1.813	1.731	1.54767	1.70875
Prr15l	80.8487	89.8308	1.1111	0.966195	proline rich 15-like	0.092	4.812	1.927	2.164	5.16	0.131	6.244	2.277	3.42475
Prr16	7.04459	9.65749	1.37091	0.997393	proline rich 16	0.151	0.042	0.253	0.194	0.399	0.402	0.049	0.148667	0.261
Prr18	2.11089	3.48912	1.65291	0.969883	proline rich 18	0.035	0.026	0.013	0.052	0.018	0.168	0.01	0.0246667	0.062
Prr19	0	0	NA	NA	proline rich 19	0	0	0	0	0	0	0	0	0
Prr22	4.82773	9.91727	2.05423	0.706282	proline rich 22	0.031	0.207	0.208	0.546	0.516	0.309	0.295	0.148667	0.4165
Prr23a	0	0	NA	NA	NA	0	0	0	0	0	0	0	0	0
Prr24	296.754	333.157	1.12267	0.882215	NA	8.277	8.424	5.478	12.008	10.607	12.57	9.967	7.393	11.288
Prr3	63.7505	90.7047	1.42281	0.700601	proline-rich polypeptide 3	1.174	0.755	1.178	1.928	2.105	2.53	1.216	1.03567	1.94475
Prr5	162.336	168.592	1.03854	0.998483	proline rich 5 (renal)	3.252	3.993	4.002	5.476	5.922	6.251	3.503	3.749	5.288
Prr5l	36.6582	77.6234	2.11749	0.365984	proline rich 5 like	0.433	0.219	0.453	0.939	0.968	1.929	0.366	0.368333	1.0505
Prr7	8.55236	61.9533	7.244	0.0727804	proline rich 7 (synaptic)	0.246	0.137	0.483	2.528	2.328	5.518	0.718	0.288667	2.773
Prr9	1.19763	0.735963	0.614519	1	proline rich 9	0	0.079	0.04	0.052	0.054	0	0.031	0.0396667	0.03425
Prrc1	1284.34	1421.88	1.10709	0.950343	proline-rich coiled-coil 1	13.086	9.326	12.59	16.863	17.229	18.85	14.484	11.6673	16.8565
Prrc2a	6376.33	6175.01	0.968427	0.997393	proline-rich coiled-coil 2A	45.83	27.269	50.426	52.626	51.111	68.901	35.477	41.175	52.0288
Prrc2b	8415.21	4667.97	0.554706	0.160559	proline-rich coiled-coil 2B	43.372	23.47	37.306	20.694	22.343	28.896	26.342	34.716	24.5688
Prrc2c	1493.15	2167.12	1.45138	0.5705	proline-rich coiled-coil 2C	6.095	3.307	10.106	12.356	11.281	17.539	7.289	6.50267	12.1163
Prrg1	228.832	233.576	1.02073	1	proline rich Gla (G-carboxyglutamic acid) 1	2.197	1.624	3.812	2.862	2.825	2.79	4.243	2.54433	3.18
Prrg2	200.979	188.342	0.937122	1	proline-rich Gla (G-carboxyglutamic acid) polypeptide 2	6.215	7.407	5.747	8.61	7.616	8.899	7.569	6.45633	8.1735
Prrg3	407.579	310.611	0.762088	0.732726	proline rich Gla (G-carboxyglutamic acid) 3 (transmembrane)	3.039	2.786	3.097	2.742	3.032	3.358	2.814	2.974	2.9865
Prrg4	23.109	34.2235	1.48096	0.659487	proline rich Gla (G-carboxyglutamic acid) 4 (transmembrane)	0.206	0.408	0.412	0.906	0.378	0.691	0.725	0.342	0.675
Prrt1	14.2628	5.91515	0.414725	0.578317	proline-rich transmembrane protein 1	0.408	0.252	1.524	0.399	0.137	0.194	0.627	0.728	0.33925
Prrt2	68.7891	62.3814	0.906849	0.948526	proline-rich transmembrane protein 2	1.025	0.56	2.242	1.16	1.552	1.484	1.44	1.27567	1.409
Prrt3	21.275	123.799	5.819	0.000315075	proline-rich transmembrane protein 3	0.331	0.142	0.251	2.303	1.647	2.476	0.969	0.241333	1.84875
Prrt4	23.3658	15.3865	0.658506	0.807689	proline-rich transmembrane protein 4	0.368	0.218	0.316	0.108	0.241	0.175	0.435	0.300667	0.23975
Prrx1	1484.75	2393.99	1.61238	0.40597	paired related homeobox 1	11.493	3.7	12.191	19.595	17.504	23.466	13.64	9.128	18.5512
Prrx2	67.0735	143.13	2.13393	0.299135	paired related homeobox 2	3.847	0.781	3.608	6.247	8.513	12.012	3.265	2.74533	7.50925
Prrxl1	0.44374	2.69393	6.07097	0.728865	paired related homeobox protein-like 1	0	0.03	0	0	0.163	0.038	0.163	0.01	0.091
Prss1	0	0	NA	NA	protease, serine 1 (trypsin 1)	0	0	0	0	0	0	0	0	0
Prss12	97.0914	48.2326	0.496776	0.258278	protease, serine 12 neurotrypsin (motopsin)	1.729	1.53	1.507	0.564	1.091	1.459	1.081	1.58867	1.04875
Prss16	2.12806	4.5272	2.12739	0.876423	protease, serine 16 (thymus)	0	0.043	0.087	0.057	0.235	0.028	0.134	0.0433333	0.1135
Prss2	0	0.667643	Inf	1	protease, serine 2	0	0	0	0	0	0.215	0	0	0.05375
Prss21	0	0	NA	NA	protease, serine 21	0	0	0	0	0	0	0	0	0
Prss22	0.620288	5.32279	8.58115	0.553429	protease, serine 22	0	0	0.071	0.046	0.525	0.404	0	0.0236667	0.24375
Prss23	1855.25	2114.82	1.13991	0.905887	protease, serine 23	22.277	23.535	28.585	38.568	42.184	49.705	22.358	24.799	38.2037
Prss27	0.887481	1.61311	1.81762	0.997393	protease, serine 27	0	0.081	0	0	0.055	0.31	0	0.027	0.09125
Prss28	0.310144	0.194301	0.626486	1	protease, serine 28	0	0	0.039	0	0	0	0.03	0.013	0.0075
Prss29	0	0	NA	NA	protease, serine 29	0	0	0	0	0	0	0	0	0
Prss3	0	0	NA	NA	protease, serine 3	0	0	0	0	0	0	0	0	0
Prss30	0.304422	2.05727	6.75795	0.855841	protease, serine 30	0.028	0	0	0.083	0	0.243	0.025	0.00933333	0.08775
Prss32	1.19763	1.44397	1.2057	1	protease, serine 32	0	0.064	0.032	0.168	0	0	0.05	0.032	0.0545
Prss33	0.310144	0.388602	1.25297	1	protease, serine 33	0	0	0.034	0	0	0	0.052	0.0113333	0.013
Prss34	47.2489	4.83565	0.102344	0.375525	protease, serine 34	0.961	0.076	4.694	0	0.312	0.44	0.178	1.91033	0.2325
Prss35	101.813	117.043	1.14959	1	protease, serine 35	2.589	0.092	3.126	3.632	3.116	3.05	1.077	1.93567	2.71875
Prss36	147.657	89.7986	0.608158	0.397858	protease, serine 36	2.738	1.575	1.986	1.841	1.485	1.106	1.993	2.09967	1.60625
Prss37	0	0	NA	NA	protease, serine 37	0	0	0	0	0	0	0	0	0
Prss38	0	0	NA	NA	protease, serine 38	0	0	0	0	0	0	0	0	0
Prss39	0.310144	0	0	0.997393	protease, serine 39	0	0	0.038	0	0	0	0	0.0126667	0
Prss40	0	0	NA	NA	protease, serine 40	0	0	0	0	0	0	0	0	0
Prss41	0.44374	0.388602	0.875742	1	protease, serine 41	0	0.042	0	0	0	0	0.065	0.014	0.01625
Prss42	0	0	NA	NA	protease, serine 42	0	0	0	0	0	0	0	0	0
Prss43	0	0	NA	NA	protease, serine 43	0	0	0	0	0	0	0	0	0
Prss44	0	0	NA	NA	protease, serine 44	0	0	0	0	0	0	0	0	0
Prss45	0	0.222548	Inf	1	protease, serine 45	0	0	0	0	0	0.048	0	0	0.012
Prss46	2.1424	15.9657	7.45223	0.127606	protease, serine 46	0.166	0	0.074	1.122	0.603	1.23	0.115	0.08	0.7675
Prss48	0	0	NA	NA	protease, serine 48	0	0	0	0	0	0	0	0	0
Prss50	3.70456	2.88946	0.779972	0.995887	protease, serine 50	0.086	0	0.29	0	0.13	0.164	0.149	0.125333	0.11075
Prss51	0	1.74871	Inf	0.842483	protease, serine 51	0	0	0	0	0	0	0.339	0	0.08475
Prss52	0	0	NA	NA	protease, serine 52	0	0	0	0	0	0	0	0	0
Prss53	76.5809	51.4184	0.671425	0.617357	protease, serine 53	1.583	1.008	1.368	1.065	1.123	1.057	1.27	1.31967	1.12875
Prss54	0	0	NA	NA	protease, serine 54	0	0	0	0	0	0	0	0	0
Prss55	61.9915	15.5766	0.251269	0.259618	protease, serine 55	2.219	3.379	1.888	0.121	0.373	0.351	2.204	2.49533	0.76225
Prss57	21.963	2.66715	0.121438	0.524476	protease, serine 57	0.155	0	1.062	0	0	0.111	0.108	0.405667	0.05475
Prss58	0	0	NA	NA	protease, serine 58	0	0	0	0	0	0	0	0	0
Prss8	230.547	273.126	1.18469	0.940022	protease, serine 8 (prostasin)	0.18	10.634	3.172	6.794	9.998	0.128	13.624	4.662	7.636
Prtg	34.033	17.5947	0.516989	0.451137	protogenin	0.224	0.069	0.241	0.063	0.094	0.082	0.19	0.178	0.10725
Prtn3	214.114	63.4669	0.296416	0.616519	proteinase 3	5.802	0.096	26.744	0.568	2.213	9.183	3.496	10.8807	3.865
Prune	2707.57	2082.99	0.769319	0.668164	NA	43.038	31.798	37.042	42.891	35.174	51.271	24.758	37.2927	38.5235
Prune2	42.0919	284.812	6.76643	0.00155564	prune homolog 2	0.191	0.093	0.165	0.874	1.671	2.139	0.689	0.149667	1.34325
Prx	1756.02	664.318	0.378309	0.253934	periaxin	10.87	19.141	10.929	6.463	7.543	5.849	8.14	13.6467	6.99875
Psap	22646.6	14490.9	0.639868	0.385985	prosaposin	442.615	309.587	314.107	211.556	279.943	396.27	310.067	355.436	299.459
Psapl1	32.3771	6.76416	0.208918	0.0597932	prosaposin-like 1	0.362	0.713	0.498	0.217	0.1	0.141	0.142	0.524333	0.15
Psat1	250.116	900.392	3.5999	0.0503652	phosphoserine aminotransferase 1	1.625	6.928	3.363	27.756	23.621	28.091	6.134	3.972	21.4005
Psca	1.6786	0	0	0.702396	prostate stem cell antigen	0.049	0.054	0.164	0	0	0	0	0.089	0
Psd	16.4892	73.247	4.44213	0.00710559	pleckstrin and Sec7 domain containing	0.171	0.178	0.192	0.628	1.182	1.706	0.833	0.180333	1.08725
Psd2	6.56362	6.7801	1.03298	1	pleckstrin and Sec7 domain containing 2	0.063	0.03	0.102	0.106	0.123	0.103	0.016	0.065	0.087
Psd3	567.003	488.005	0.860674	0.946645	pleckstrin and Sec7 domain containing 3	1.851	1.203	4.891	1.707	2.189	4.148	3.146	2.64833	2.7975
Psd4	106.898	118.565	1.10915	0.982051	pleckstrin and Sec7 domain containing 4	0.508	0.684	1.899	1.074	1.418	2.248	1.127	1.03033	1.46675
Psen1	1157.5	1194.72	1.03216	1	presenilin 1	19.441	12.938	17.709	25.063	24.106	26.767	15.092	16.696	22.757
Psen2	356.259	225.328	0.632484	0.398648	presenilin 2	8.137	6.356	7.621	5.314	6.963	5.297	6.437	7.37133	6.00275
Psenen	15.1465	17.7822	1.17401	0.969544	presenilin enhancer gamma secretase subunit	1.153	0.855	1.006	1.317	1.067	2.373	1.497	1.00467	1.5635
Psg-ps1	0	0	NA	NA	pregnancy specific glycoprotein, pseudogene 1	0	0	0	0	0	0	0	0	0
Psg16	0.304422	0	0	0.997393	pregnancy specific glycoprotein 16	0.018	0	0	0	0	0	0	0.006	0
Psg17	3.01554	3.52641	1.16941	1	pregnancy specific glycoprotein 17	0	0.089	0.09	0	0.152	0	0.191	0.0596667	0.08575
Psg18	0	0	NA	NA	pregnancy specific glycoprotein 18	0	0	0	0	0	0	0	0	0
Psg19	0.310144	0	0	0.997393	pregnancy specific glycoprotein 19	0	0	0.018	0	0	0	0	0.006	0
Psg20	0	0	NA	NA	pregnancy-specific glycoprotein 20	0	0	0	0	0	0	0	0	0
Psg21	0	0	NA	NA	pregnancy-specific glycoprotein 21	0	0	0	0	0	0	0	0	0
Psg22	0	2.0582	Inf	0.74759	pregnancy-specific glycoprotein 22	0	0	0	0	0.034	0.255	0	0	0.07225
Psg23	0	0	NA	NA	pregnancy-specific glycoprotein 23	0	0	0	0	0	0	0	0	0
Psg25	0	0	NA	NA	pregnancy-specific glycoprotein 25	0	0	0	0	0	0	0	0	0
Psg26	0	0	NA	NA	pregnancy-specific glycoprotein 26	0	0	0	0	0	0	0	0	0
Psg27	0	0	NA	NA	pregnancy-specific glycoprotein 27	0	0	0	0	0	0	0	0	0
Psg28	0	0	NA	NA	pregnancy-specific glycoprotein 28	0	0	0	0	0	0	0	0	0
Psg29	0.620288	0	0	0.948526	pregnancy-specific glycoprotein 29	0	0	0.017	0	0	0	0	0.00566667	0
Psip1	388.658	757.563	1.94918	0.164044	PC4 and SFRS1 interacting protein 1	4.077	3.074	9.493	13.417	14.648	18.652	8.542	5.548	13.8148
Pskh1	771.157	612.337	0.79405	0.745695	protein serine kinase H1	12.589	8.602	9.688	12.975	9.785	11.244	8.975	10.293	10.7447
Psma1	2120.11	2801.59	1.32144	0.68897	proteasome (prosome, macropain) subunit, alpha type 1	83.813	62.192	71.903	153.635	130.619	165.292	68.663	72.636	129.552
Psma2	1517.37	1797.09	1.18435	0.847354	proteasome (prosome, macropain) subunit, alpha type 2	78.717	66.256	58.703	131.082	105.024	135.586	66.527	67.892	109.555
Psma3	160.512	215.801	1.34446	0.784182	proteasome (prosome, macropain) subunit, alpha type 3	7.028	3.776	3.808	14.149	5.72	9.886	5.271	4.87067	8.7565
Psma4	946.198	1911.7	2.0204	0.206871	proteasome (prosome, macropain) subunit, alpha type 4	37.355	33.175	40.732	134.278	109.048	131.048	35.151	37.0873	102.381
Psma5	302.401	535.804	1.77183	0.353545	proteasome (prosome, macropain) subunit, alpha type 5	12.818	9.08	10.155	32.227	27.069	36.174	8.49	10.6843	25.99
Psma6	2819.61	2686.46	0.952778	1	proteasome (prosome, macropain) subunit, alpha type 6	137.698	115.475	107.253	180.702	150.671	192.388	97.819	120.142	155.395
Psma7	2064.94	3158.46	1.52956	0.396245	proteasome (prosome, macropain) subunit, alpha type 7	60.683	56.956	46.776	139.759	125.636	140.97	56.306	54.805	115.668
Psma8	2.88484	6.50135	2.25363	0.850639	proteasome (prosome, macropain) subunit, alpha type, 8	0.173	0.027	0.028	0.362	0.261	0.211	0.064	0.076	0.2245
Psmb1	2376.34	2704.82	1.13823	0.890879	proteasome (prosome, macropain) subunit, beta type 1	106.535	103.351	79.085	170.273	159.608	185.315	88.857	96.3237	151.013
Psmb10	370.811	265.49	0.715971	0.605872	proteasome (prosome, macropain) subunit, beta type 10	15.346	11.189	10.918	11.124	12.313	12.564	11.067	12.4843	11.767
Psmb11	0	0	NA	NA	proteasome (prosome, macropain) subunit, beta type, 11	0	0	0	0	0	0	0	0	0
Psmb2	1795.39	2099.31	1.16927	0.882546	proteasome (prosome, macropain) subunit, beta type 2	95.947	87.589	86.859	167.526	153.538	191.177	66.794	90.1317	144.759
Psmb3	415.502	354.248	0.852578	0.953697	proteasome (prosome, macropain) subunit, beta type 3	31.899	26.418	12.176	25.134	24.71	30.696	28.049	23.4977	27.1472
Psmb4	2836.57	2717.34	0.957966	1	proteasome (prosome, macropain) subunit, beta type 4	155.351	138.715	78.336	182.694	157.107	188.561	124.733	124.134	163.274
Psmb5	686.373	688.214	1.00268	1	proteasome (prosome, macropain) subunit, beta type 5	38.838	35.388	25.157	52.529	47.046	55.183	28.092	33.1277	45.7125
Psmb6	3400.73	3273.2	0.9625	1	proteasome (prosome, macropain) subunit, beta type 6	157.128	136.162	124.984	217.758	196.389	219.17	99.055	139.425	183.093
Psmb7	3479.72	3198.78	0.919264	0.986167	proteasome (prosome, macropain) subunit, beta type 7	177.662	157.951	116.084	233.127	184.45	220.066	120.678	150.566	189.58
Psmb8	352.245	322.79	0.916379	0.982916	proteasome (prosome, macropain) subunit, beta type 8 (large multifunctional peptidase 7)	13.23	10.726	13.38	15.423	13.734	19.282	12.04	12.4453	15.1197
Psmb9	135.415	105.811	0.781384	0.811823	proteasome (prosome, macropain) subunit, beta type 9 (large multifunctional peptidase 2)	9.238	5.45	7.232	5.154	5.079	12.791	7.146	7.30667	7.5425
Psmc1	1768.09	2592.13	1.46606	0.51108	protease (prosome, macropain) 26S subunit, ATPase 1	55.103	44.874	52.925	129.188	109.037	126.534	41.579	50.9673	101.585
Psmc2	3350.26	3689.53	1.10127	0.964599	proteasome (prosome, macropain) 26S subunit, ATPase 2	94.412	73.308	73.051	141.426	121.322	147.347	68.796	80.257	119.723
Psmc3	5137.42	5162.81	1.00494	1	proteasome (prosome, macropain) 26S subunit, ATPase 3	148.491	125.683	127.738	217.357	195.716	219.553	98.429	133.971	182.764
Psmc3ip	47.998	53.1397	1.10712	1	proteasome (prosome, macropain) 26S subunit, ATPase 3, interacting protein	2.694	1.426	2.397	3.077	4.014	3.898	1.665	2.17233	3.1635
Psmc4	2180.22	2646.49	1.21386	0.834181	proteasome (prosome, macropain) 26S subunit, ATPase, 4	74.748	59.584	60.002	124.274	115.067	138.438	51.555	64.778	107.334
Psmc5	2854.71	2870.94	1.00569	1	protease (prosome, macropain) 26S subunit, ATPase 5	107.922	91.062	85.574	146.018	129.666	161.831	80.614	94.8527	129.532
Psmc6	1759.65	3625.59	2.0604	0.0885193	proteasome (prosome, macropain) 26S subunit, ATPase, 6	41.056	42.978	61.72	159.314	136.357	182.399	62.995	48.5847	135.266
Psmd1	4185.94	4904.17	1.17158	0.906273	proteasome (prosome, macropain) 26S subunit, non-ATPase, 1	64.245	47.247	54.385	114.793	89.156	106.009	40.5	55.2923	87.6145
Psmd10	227.504	326.976	1.43723	0.580556	proteasome (prosome, macropain) 26S subunit, non-ATPase, 10	7.286	5.42	7.75	16.217	12.117	15.77	7.919	6.81867	13.0058
Psmd11	827.871	1919.52	2.31863	0.200658	proteasome (prosome, macropain) 26S subunit, non-ATPase, 11	22.658	17.099	21.766	91.805	66.018	81.161	20.022	20.5077	64.7515
Psmd12	2661.72	2832.63	1.06421	0.998685	proteasome (prosome, macropain) 26S subunit, non-ATPase, 12	74.629	56.76	68.495	106.899	100.157	116.041	56.763	66.628	94.965
Psmd13	2014.09	2171.22	1.07802	0.992615	proteasome (prosome, macropain) 26S subunit, non-ATPase, 13	66.183	53.791	43.136	104.886	78.874	98.777	40.018	54.37	80.6388
Psmd14	1083.51	1911.75	1.7644	0.243982	proteasome (prosome, macropain) 26S subunit, non-ATPase, 14	36.644	24.205	30.434	92.055	72.851	95.781	29.915	30.4277	72.6505
Psmd2	3779.19	5569.53	1.47374	0.531692	proteasome (prosome, macropain) 26S subunit, non-ATPase, 2	68.967	45.822	44.216	131.752	115.616	139.381	41.269	53.0017	107.004
Psmd3	3215.05	4260.23	1.32509	0.684867	proteasome (prosome, macropain) 26S subunit, non-ATPase, 3	73.389	57	62.563	138.846	121.058	149.682	54.106	64.3173	115.923
Psmd4	3016.38	4278.96	1.41857	0.56415	proteasome (prosome, macropain) 26S subunit, non-ATPase, 4	111.358	89.616	85.601	237.621	198.468	236.777	72.748	95.525	186.404
Psmd5	582.51	645.366	1.1079	0.94667	proteasome (prosome, macropain) 26S subunit, non-ATPase, 5	13.948	11.214	11.471	19.374	17.41	22.864	13.061	12.211	18.1773
Psmd6	2651.52	2385.75	0.899765	0.952762	proteasome (prosome, macropain) 26S subunit, non-ATPase, 6	100.62	83.264	77.138	117.325	101.701	125.789	76.955	87.0073	105.442
Psmd7	3754.86	5552.84	1.47884	0.536831	proteasome (prosome, macropain) 26S subunit, non-ATPase, 7	111.585	89.884	101.448	269.795	214.644	257.667	74.339	100.972	204.111
Psmd8	4043.14	5625.2	1.39129	0.63372	proteasome (prosome, macropain) 26S subunit, non-ATPase, 8	116.538	108.726	117.795	267.625	236.239	301.121	73.989	114.353	219.744
Psmd9	660.742	470.874	0.712645	0.584972	proteasome (prosome, macropain) 26S subunit, non-ATPase, 9	12.651	10.905	8.883	10.759	10.629	12.641	7.75	10.813	10.4448
Psme1	751.11	514.389	0.684838	0.469126	proteasome (prosome, macropain) activator subunit 1 (PA28 alpha)	37.453	26.826	35.236	23.109	37.571	30.812	26.539	33.1717	29.5078
Psme2	73.7485	56.6835	0.768605	0.850639	proteasome (prosome, macropain) activator subunit 2 (PA28 beta)	3.775	3.112	2.663	3.55	2.441	3.323	3.561	3.18333	3.21875
Psme3	1841.57	2377.48	1.29101	0.751533	proteaseome (prosome, macropain) activator subunit 3 (PA28 gamma, Ki)	31.231	23.927	37.175	61.191	55.829	67.52	27.152	30.7777	52.923
Psme4	5999.16	4687.6	0.781377	0.699108	proteasome (prosome, macropain) activator subunit 4	41.06	32.403	48.104	43.958	40.044	49.378	32.572	40.5223	41.488
Psmf1	669.438	449.847	0.671978	0.467905	proteasome (prosome, macropain) inhibitor subunit 1	8.88	7.232	8.366	7.855	6.615	7.871	6.489	8.15933	7.2075
Psmg1	212.589	240.118	1.12949	0.916529	proteasome (prosome, macropain) assembly chaperone 1	9.42	9.109	8.951	14.889	12.793	19.014	9.578	9.16	14.0685
Psmg2	479.324	370.461	0.772881	0.827719	proteasome (prosome, macropain) assembly chaperone 2	27.793	19.226	9.784	19.917	15.893	21.334	21.093	18.9343	19.5592
Psmg3	240.837	225.23	0.935198	1	proteasome (prosome, macropain) assembly chaperone 3	15.279	12.226	8.872	18.346	12.736	19.849	11.026	12.1257	15.4893
Psmg4	62.7733	79.9436	1.27353	0.847354	proteasome (prosome, macropain) assembly chaperone 4	6.395	4.265	3.88	9.723	8.088	12.11	3.972	4.84667	8.47325
Psors1c2	0.918989	2.05674	2.23805	1	psoriasis susceptibility 1 candidate 2 (human)	0.099	0	0.056	0	0.375	0.212	0	0.0516667	0.14675
Pspc1	266.914	438.627	1.64333	0.365233	paraspeckle protein 1	5.115	3.673	6.03	12.288	10.54	14.447	5.842	4.93933	10.7792
Psph	239.031	164.505	0.688218	0.582934	phosphoserine phosphatase	8.002	6.03	5.93	6.333	4.723	6.993	6.08	6.654	6.03225
Pspn	0	2.63964	Inf	0.590781	persephin	0	0	0	0	0.667	0.376	0.229	0	0.318
Psrc1	13.0194	31.4386	2.41474	0.41586	proline/serine-rich coiled-coil 1	0.4	0.078	0.554	1.555	1.14	1.14	0.326	0.344	1.04025
Pstk	380.321	206.623	0.543286	0.239707	phosphoseryl-tRNA kinase	16.135	14.323	12.335	8.567	8.945	10.886	12.238	14.2643	10.159
Pstpip1	83.0683	224.731	2.70538	0.437639	proline-serine-threonine phosphatase-interacting protein 1	1.976	0.374	4.028	6.431	6.427	14.651	1.885	2.126	7.3485
Pstpip2	1316.92	1284.98	0.975749	1	proline-serine-threonine phosphatase-interacting protein 2	25.269	19.209	32.085	36.757	32.298	41.55	20.61	25.521	32.8038
Ptafr	38.6203	102.665	2.65833	0.35787	platelet-activating factor receptor	1.15	0.205	1.65	2.77	2.055	6.913	1.811	1.00167	3.38725
Ptar1	104.79	144.648	1.38036	0.719635	protein prenyltransferase alpha subunit repeat containing 1	2.145	1.192	3.584	4.814	3.462	3.747	3.747	2.307	3.9425
Ptbp1	938.376	1701.05	1.81276	0.256932	polypyrimidine tract binding protein 1	11.289	9.668	19.157	32.762	37.296	46.307	12.778	13.3713	32.2858
Ptbp2	505.852	696.385	1.37666	0.653996	polypyrimidine tract binding protein 2	6.054	4.674	9.277	16.524	10.2	14.225	7.021	6.66833	11.9925
Ptcd1	490.156	298.799	0.6096	0.308187	pentatricopeptide repeat domain 1	8.399	5.137	6.346	5.434	4.993	5.677	4.898	6.62733	5.2505
Ptcd2	692.755	496.714	0.717012	0.605872	pentatricopeptide repeat domain 2	22.333	15.48	15.363	17.823	13.896	16.118	18.187	17.7253	16.506
Ptcd3	1377.76	958.378	0.695606	0.503519	pentatricopeptide repeat domain 3	26.689	17.056	25.706	19.01	19.164	22.244	21.948	23.1503	20.5915
Ptch1	373.533	234.475	0.627722	0.323258	patched 1	4.415	2.518	4.581	3.043	3.548	3.144	2.589	3.838	3.081
Ptch2	25.5121	12.7259	0.49882	0.429224	patched 2	0.481	0.091	0.421	0.069	0.267	0.301	0.183	0.331	0.205
Ptchd1	4.76287	15.6733	3.29073	0.4053	patched domain containing 1	0.026	0.007	0.072	0.114	0.205	0.211	0.045	0.035	0.14375
Ptchd2	6.84226	4.95802	0.724619	0.949403	NA	0.024	0.027	0.054	0.007	0.066	0.014	0.037	0.035	0.031
Ptchd3	0	0	NA	NA	patched domain containing 3	0	0	0	0	0	0	0	0	0
Ptcra	0	0	NA	NA	pre T cell antigen receptor alpha	0	0	0	0	0	0	0	0	0
Ptdss1	1066.16	793.736	0.744481	0.662203	phosphatidylserine synthase 1	15.887	12.102	12.043	13.626	11.945	14.05	12.662	13.344	13.0708
Ptdss2	612.618	404.547	0.660358	0.413405	phosphatidylserine synthase 2	15.043	9.939	11.595	11.3	10.634	11.698	8.701	12.1923	10.5832
Pten	905.899	1197.92	1.32235	0.685671	phosphatase and tensin homolog	3.64	3.145	8.149	7.71	8.166	9.882	7.477	4.978	8.30875
Pter	348.923	192.151	0.550698	0.208451	phosphotriesterase related	4.439	3.225	5.042	2.665	2.836	3.524	2.991	4.23533	3.004
Ptf1a	0	0	NA	NA	pancreas specific transcription factor, 1a	0	0	0	0	0	0	0	0	0
Ptgdr	4.25039	2.37487	0.558742	0.920995	prostaglandin D receptor	0.013	0.058	0.103	0.019	0.08	0.019	0.045	0.058	0.04075
Ptgds	450.083	15.9024	0.0353322	0.000834057	prostaglandin D2 synthase (brain)	8.361	23.863	40.328	0.531	2.032	0.588	1.161	24.184	1.078
Ptger1	2.72546	305.972	112.265	3.5917e-24	prostaglandin E receptor 1 (subtype EP1)	0.08	0.045	0.045	8.176	7.03	9.905	8.21	0.0566667	8.33025
Ptger2	11.3838	19.8018	1.73947	0.801065	prostaglandin E receptor 2 (subtype EP2)	0.178	0	0.262	0.212	0.353	0.57	0.125	0.146667	0.315
Ptger3	51.9181	36.994	0.712546	0.804384	prostaglandin E receptor 3 (subtype EP3)	0.622	1.014	1.744	0.792	1.224	0.473	1.454	1.12667	0.98575
Ptger4	151.932	99.5808	0.65543	0.433086	prostaglandin E receptor 4 (subtype EP4)	2.655	1.259	2.173	1.811	1.734	2.259	1.144	2.029	1.737
Ptges	153.567	108.756	0.708201	0.607657	prostaglandin E synthase	2.273	1.327	1.957	1.669	1.46	2.159	1.53	1.85233	1.7045
Ptges2	1133.92	637.776	0.562454	0.217254	prostaglandin E synthase 2	32.751	20.829	21.584	15.268	16.39	18.647	22.178	25.0547	18.1208
Ptges3	291.204	724.81	2.48901	0.0692207	prostaglandin E synthase 3	6.472	5.65	7.208	29.767	20.731	27.868	8.799	6.44333	21.7913
Ptgfr	92.2726	68.5446	0.742849	0.811634	prostaglandin F receptor	1.309	0.295	1.298	0.627	0.474	1.068	1.264	0.967333	0.85825
Ptgfrn	1179.98	1182.93	1.0025	1	prostaglandin F2 receptor negative regulator	12.742	4.686	10.061	9.558	12.209	16.491	8.999	9.163	11.8142
Ptgir	87.2538	139.333	1.59687	0.685626	prostaglandin I receptor (IP)	1.281	0.461	1.887	1.974	2.53	4.509	1.011	1.20967	2.506
Ptgis	247.669	120.785	0.487687	0.430356	prostaglandin I2 (prostacyclin) synthase	10.447	1.084	8.244	2.97	3.459	5.118	4.036	6.59167	3.89575
Ptgr1	65.7574	152.406	2.3177	0.123901	prostaglandin reductase 1	1.744	0.749	1.711	4.687	3.782	6.72	1.939	1.40133	4.282
Ptgr2	1945.77	1333.06	0.685109	0.477412	prostaglandin reductase 2	29.884	18.711	29.405	18.308	23.086	21.283	27.049	26	22.4315
Ptgs1	192.563	158.185	0.821471	0.800628	prostaglandin-endoperoxide synthase 1	3.117	1.91	3.952	2.845	3.419	3.838	2.521	2.993	3.15575
Ptgs2	10.2567	288.414	28.1194	0.222865	prostaglandin-endoperoxide synthase 2	0.121	0.034	0.192	2.192	3.39	12.053	0.044	0.115667	4.41975
Pth	0	0	NA	NA	parathyroid hormone	0	0	0	0	0	0	0	0	0
Pth1r	289.744	268.22	0.925714	0.908124	parathyroid hormone 1 receptor	6.872	0.612	7.584	7.148	5.979	6.257	3.325	5.02267	5.67725
Pth2	0	0	NA	NA	parathyroid hormone 2	0	0	0	0	0	0	0	0	0
Pth2r	2.08511	0.722915	0.346704	0.943879	parathyroid hormone 2 receptor	0	0.077	0.019	0	0.026	0.049	0	0.032	0.01875
Pthlh	45.7183	19.2954	0.42205	0.199343	parathyroid hormone-like peptide	1.576	0.461	2.169	0.284	0.795	0.984	0.813	1.402	0.719
Ptk2	1018.11	1121.88	1.10192	0.951126	PTK2 protein tyrosine kinase 2	9.559	7.788	8.94	13.327	13.06	15.778	9.363	8.76233	12.882
Ptk2b	165.728	213.348	1.28734	0.767442	PTK2 protein tyrosine kinase 2 beta	0.969	1.226	3.34	2.967	2.716	3.847	2.525	1.845	3.01375
Ptk6	1.81219	0.735963	0.406118	0.946645	PTK6 protein tyrosine kinase 6	0.018	0.041	0.041	0.027	0.028	0	0.016	0.0333333	0.01775
Ptk7	233.698	235.085	1.00594	1	PTK7 protein tyrosine kinase 7	2.333	1.667	3.308	3.369	3.874	2.974	2.333	2.436	3.1375
Ptma	285.999	702.186	2.45521	0.034195	prothymosin alpha	9.348	8.95	12.992	37.12	38.486	45.428	16.724	10.43	34.4395
Ptms	2572.02	3127.6	1.21601	0.803611	parathymosin	90.857	88.501	108.18	133.11	182.648	222.089	92.918	95.846	157.691
Ptn	467.262	344.207	0.736647	0.745415	pleiotrophin	11.645	1.333	20.198	8.779	11.682	12.109	6.713	11.0587	9.82075
Ptov1	1921.21	1049.25	0.546138	0.193897	prostate tumor over expressed gene 1	50.155	43.335	35.85	25.818	31.442	31.625	34.984	43.1133	30.9672
Ptp4a1	86.9731	140.256	1.61263	0.445395	protein tyrosine phosphatase 4a1	1.024	0.766	0.954	2.292	1.841	2.497	1.254	0.914667	1.971
Ptp4a2	7556.3	6630.88	0.877529	0.90328	protein tyrosine phosphatase 4a2	103.572	75.373	103.181	112.815	101.233	128.745	89.81	94.042	108.151
Ptp4a3	16210.8	7947.15	0.490237	0.103516	protein tyrosine phosphatase 4a3	176.782	133.346	143.758	74.204	74.521	88.536	138.694	151.295	93.9887
Ptpdc1	238.442	189.636	0.795313	0.82024	protein tyrosine phosphatase domain containing 1	2.492	2.016	2.707	2.464	2.056	2.556	2.761	2.405	2.45925
Ptpla	506.421	438.689	0.866253	0.922546	NA	25.68	21.982	15.599	23.889	26.382	35.344	15.4	21.087	25.2538
Ptplad1	588.754	524.414	0.890718	0.974061	NA	10.461	8.589	8.595	9.106	10.568	11.855	11.499	9.215	10.757
Ptplad2	79.6795	107.076	1.34384	0.822422	NA	1.579	0.844	2.802	1.879	2.301	5.781	2.128	1.74167	3.02225
Ptplb	123.035	148.807	1.20947	0.833128	NA	1.126	1.213	2.173	2.148	2.338	2.001	2.672	1.504	2.28975
Ptpmt1	802.156	541.633	0.675222	0.549741	protein tyrosine phosphatase, mitochondrial 1	28.18	27.245	21.381	18.95	22.46	22.615	27.043	25.602	22.767
Ptpn1	914.289	1190.44	1.30204	0.721599	protein tyrosine phosphatase, non-receptor type 1	10.65	7.37	10.449	14.751	17.78	23.738	9.775	9.48967	16.511
Ptpn11	4036.62	2909.77	0.720843	0.523864	protein tyrosine phosphatase, non-receptor type 11	39.255	22.11	33.564	28.709	28.755	36.629	24.556	31.643	29.6623
Ptpn12	533.055	1497.41	2.80912	0.147587	protein tyrosine phosphatase, non-receptor type 12	6.554	4.242	12.026	36.357	29.953	38.094	7.7	7.60733	28.026
Ptpn13	409.055	203.751	0.498101	0.114831	protein tyrosine phosphatase, non-receptor type 13	2.505	1.001	3.237	0.96	1.341	1.698	1.519	2.24767	1.3795
Ptpn14	950.819	660.257	0.694409	0.449743	protein tyrosine phosphatase, non-receptor type 14	4.552	2.575	4.658	3.699	3.443	4.293	2.689	3.92833	3.531
Ptpn18	134.307	312.026	2.32323	0.0348483	protein tyrosine phosphatase, non-receptor type 18	1.689	4.986	3.757	10.425	11.428	14.396	8.975	3.47733	11.306
Ptpn2	357.269	1051.89	2.94425	0.00771665	protein tyrosine phosphatase, non-receptor type 2	1.31	1.296	3.122	9.071	7.21	9.614	3.496	1.90933	7.34775
Ptpn20	0.614566	0	0	0.948526	protein tyrosine phosphatase, non-receptor type 20	0.014	0	0.015	0	0	0	0	0.00966667	0
Ptpn21	1259.61	1108.7	0.880192	0.870107	protein tyrosine phosphatase, non-receptor type 21	10.247	6.035	13.153	11.564	10.932	12.937	8.749	9.81167	11.0455
Ptpn22	27.579	41.252	1.49577	0.876423	protein tyrosine phosphatase, non-receptor type 22 (lymphoid)	0.288	0.048	1.051	0.487	0.939	1.355	0.549	0.462333	0.8325
Ptpn23	452.372	846.619	1.87151	0.192796	protein tyrosine phosphatase, non-receptor type 23	3.908	2.659	4.645	11.744	8.333	12.982	4.235	3.73733	9.3235
Ptpn3	405.178	307.471	0.758855	0.777151	protein tyrosine phosphatase, non-receptor type 3	3.178	1.697	3.651	1.694	2.709	1.997	4.015	2.842	2.60375
Ptpn4	363.381	372.156	1.02415	1	protein tyrosine phosphatase, non-receptor type 4	3.71	1.722	5.062	3.342	2.681	4.2	6.889	3.498	4.278
Ptpn5	0	1.11128	Inf	0.949335	protein tyrosine phosphatase, non-receptor type 5	0	0	0	0	0.073	0	0	0	0.01825
Ptpn6	205.502	449.386	2.18678	0.427921	protein tyrosine phosphatase, non-receptor type 6	1.713	1.39	8.832	10.135	11.332	18.417	4.091	3.97833	10.9938
Ptpn7	64.3116	93.3409	1.45138	0.945612	protein tyrosine phosphatase, non-receptor type 7	0.55	0.071	2.267	1.711	1.182	3.336	0.665	0.962667	1.7235
Ptpn9	368.314	437.196	1.18702	0.879684	protein tyrosine phosphatase, non-receptor type 9	4.315	3.011	4.619	6.367	6.113	7.863	4.492	3.98167	6.20875
Ptpra	906.419	863.549	0.952705	0.997393	protein tyrosine phosphatase, receptor type, A	10.906	8.428	13.651	13.559	14.662	16.784	9.878	10.995	13.7208
Ptprb	4048.72	2310.45	0.570661	0.21577	protein tyrosine phosphatase, receptor type, B	16.595	11.259	16.839	7.93	10.439	10.885	13.655	14.8977	10.7272
Ptprc	219.054	635.811	2.90253	0.213405	protein tyrosine phosphatase, receptor type, C	0.765	0.27	4.592	5.14	6.358	11.563	3.468	1.87567	6.63225
Ptprcap	22.0308	19.9859	0.907179	0.997393	protein tyrosine phosphatase, receptor type, C polypeptide-associated protein	0.692	0.165	2.936	0.581	0.823	3.519	0.813	1.26433	1.434
Ptprd	478.156	369.452	0.77266	0.703352	protein tyrosine phosphatase, receptor type, D	2.153	0.96	4.146	2.269	1.973	2.865	2.101	2.41967	2.302
Ptpre	201.736	347.838	1.72422	0.327883	protein tyrosine phosphatase, receptor type, E	1.474	1.055	2.482	3.648	3.282	6.362	1.923	1.67033	3.80375
Ptprf	625.316	588.228	0.94069	1	protein tyrosine phosphatase, receptor type, F	2.652	3.663	4.129	2.916	4.907	3.357	5.614	3.48133	4.1985
Ptprg	1310.52	853.411	0.651199	0.366704	protein tyrosine phosphatase, receptor type, G	7.209	3.809	8.102	4.472	5.134	5.244	5.853	6.37333	5.17575
Ptprh	0	0	NA	NA	protein tyrosine phosphatase, receptor type, H	0	0	0	0	0	0	0	0	0
Ptprj	225.281	286.778	1.27298	0.83158	protein tyrosine phosphatase, receptor type, J	1.134	0.568	2.054	1.1	1.74	3.194	1.94	1.252	1.9935
Ptprk	516.071	518.531	1.00477	0.999056	protein tyrosine phosphatase, receptor type, K	2.76	3.736	4.162	4.421	4.844	4.518	4.947	3.55267	4.6825
Ptprm	1555.67	1033.63	0.664426	0.386679	protein tyrosine phosphatase, receptor type, M	14.315	8.617	13.893	10.473	10.844	11.533	9.183	12.275	10.5083
Ptprn	72.4515	121.605	1.67844	0.834181	protein tyrosine phosphatase, receptor type, N	0.33	0.733	1.664	1.366	2.265	4.731	0.143	0.909	2.12625
Ptprn2	4.23895	6.10991	1.44137	0.956056	protein tyrosine phosphatase, receptor type, N polypeptide 2	0.027	0.04	0.05	0.052	0.121	0.013	0.092	0.039	0.0695
Ptpro	45.3537	70.2978	1.54999	0.606144	protein tyrosine phosphatase, receptor type, O	0.365	0.117	0.444	0.518	0.412	0.696	0.701	0.308667	0.58175
Ptprq	1.05831	35.155	33.2181	5.05891e-05	protein tyrosine phosphatase, receptor type, Q	0.006	0.007	0.007	0.338	0.259	0.261	0.26	0.00666667	0.2795
Ptprr	50.7319	16.1961	0.319249	0.138057	protein tyrosine phosphatase, receptor type, R	0.549	0.656	0.348	0.061	0.267	0.265	0.296	0.517667	0.22225
Ptprs	1201.29	833.392	0.693748	0.469126	protein tyrosine phosphatase, receptor type, S	9.223	4.146	9.824	5.065	5.874	8.65	7.314	7.731	6.72575
Ptprt	8.67161	3.83271	0.441984	0.749244	protein tyrosine phosphatase, receptor type, T	0.019	0.05	0.109	0	0.029	0.028	0.067	0.0593333	0.031
Ptpru	155.953	70.1369	0.449731	0.104538	protein tyrosine phosphatase, receptor type, U	1.151	0.833	1.799	0.845	0.493	0.615	0.858	1.261	0.70275
Ptprv	35.7899	21.8445	0.610355	0.674401	protein tyrosine phosphatase, receptor type, V	0.384	0.008	0.453	0.211	0.228	0.098	0.243	0.281667	0.195
Ptprz1	96.5334	52.8456	0.547433	0.415782	protein tyrosine phosphatase, receptor type Z, polypeptide 1	0.585	0.138	0.963	0.365	0.345	0.501	0.296	0.562	0.37675
Ptrf	6516.13	6789.91	1.04201	1	NA	100.541	76.171	86.082	120.521	125.547	150.18	90.154	87.598	121.6
Ptrh1	29.5792	76.6871	2.5926	0.123827	peptidyl-tRNA hydrolase 1 homolog	1.324	1.167	1.74	5.631	6.29	5.592	2.054	1.41033	4.89175
Ptrh2	418.153	387.646	0.927044	1	peptidyl-tRNA hydrolase 2	6.254	6.03	4.614	7.575	7.001	8.013	5.713	5.63267	7.0755
Pts	275.279	248.756	0.903651	0.997393	6-pyruvoyl-tetrahydropterin synthase	10.859	11.578	11.362	13.643	14.432	9.738	15.07	11.2663	13.2208
Pttg1	1525.99	806.057	0.528219	0.223102	pituitary tumor-transforming gene 1	46.45	37.28	27.709	22.915	21.006	24.075	34.061	37.1463	25.5143
Pttg1ip	1645.55	1792.63	1.08938	0.969755	pituitary tumor-transforming 1 interacting protein	34.913	27.952	31.884	48.567	46.161	58.895	30.939	31.583	46.1405
Ptx3	209.027	492.669	2.35697	0.52669	pentraxin related gene	4.593	4.767	4.515	9.655	17.306	33.24	2.769	4.625	15.7425
Ptx4	75.9906	21.8992	0.288183	0.362055	pentraxin 4	4.098	0.264	2.371	0.194	1.281	0.301	1.167	2.24433	0.73575
Puf60	1847.84	1530.41	0.828212	0.832594	poly-U binding splicing factor 60	44.966	37.675	38.095	48.122	45.788	47.038	36.193	40.2453	44.2852
Pum1	1434.54	1465.79	1.02178	1	pumilio RNA-binding family member 1	13.891	7.854	13.824	17.33	15.601	19.53	10.712	11.8563	15.7933
Pum2	2349.61	3143.75	1.33799	0.660379	pumilio RNA-binding family member 2	15.33	10.959	20.351	29.207	25.576	31.7	21.103	15.5467	26.8965
Pura	131.605	272.009	2.06686	0.115108	purine rich element binding protein A	2.51	3.313	4.895	10.059	9.421	12.772	7.036	3.57267	9.822
Purb	56.3909	193.473	3.43092	0.00693645	purine rich element binding protein B	0.262	0.214	0.41	1.401	1.347	1.612	0.915	0.295333	1.31875
Purg	74.5997	91.657	1.22865	0.889808	purine-rich element binding protein G	1.226	1.055	2.46	2.322	2.784	2.928	1.899	1.58033	2.48325
Pus1	305.462	474.183	1.55235	0.432448	pseudouridine synthase 1	7.788	6.075	7.094	18.878	14.138	17.586	7.832	6.98567	14.6085
Pus10	278.314	319.822	1.14914	0.934133	pseudouridylate synthase 10	2.844	2.377	4.884	5.58	4.633	5.444	4.164	3.36833	4.95525
Pus3	232.567	311.918	1.34119	0.700007	pseudouridine synthase 3	4.947	4.251	5.896	11.417	9.254	9.593	5.505	5.03133	8.94225
Pus7	325.304	496.2	1.52534	0.446629	pseudouridylate synthase 7	3.407	2.84	3.159	8.193	6.293	7.76	3.589	3.13533	6.45875
Pus7l	50.2024	112.685	2.24462	0.184959	pseudouridylate synthase 7-like	0.851	0.603	0.855	3.253	2.443	2.821	0.8	0.769667	2.32925
Pusl1	139.416	110.051	0.789373	0.773445	pseudouridylate synthase-like 1	5.298	4.416	4.911	5.586	6.222	5.756	3.086	4.875	5.1625
Pvalb	244015	45143.6	0.185004	0.0113486	parvalbumin	11590	13898.4	8443.84	1564.64	1834.7	2851.94	4668.08	11310.7	2729.84
Pvr	399.008	2334.68	5.85121	0.049734	poliovirus receptor	6.439	5.404	5.986	67.152	51.162	67.646	7.852	5.943	48.453
Pvrl1	133.49	161.635	1.21084	0.82646	NA	1.207	1.048	1.15	1.409	1.778	2.863	1.381	1.135	1.85775
Pvrl2	258.199	383.927	1.48694	0.428711	NA	2.768	3.562	3.144	6.65	7.132	6.502	5.085	3.158	6.34225
Pvrl3	109.244	188.213	1.72286	0.348638	NA	1.038	0.706	1.82	2.339	2.488	3.561	2.068	1.188	2.614
Pvrl4	69.3936	68.232	0.983261	0.997393	NA	0.143	1.538	0.615	0.946	0.993	0.374	1.796	0.765333	1.02725
Pvt1	22.5643	57.205	2.53521	0.193897	Pvt1 oncogene	0.408	0.151	0.442	1.018	1.132	1.801	0.471	0.333667	1.1055
Pwp1	699.805	815.541	1.16538	0.897941	PWP1 homolog, endonuclein	13.99	10.02	11.012	22.443	17.588	21.791	11.185	11.674	18.2518
Pwp2	497.899	698.438	1.40277	0.669325	PWP2 periodic tryptophan protein homolog (yeast)	7.3	4.081	5.456	14.816	9.668	13.542	4.314	5.61233	10.585
Pwwp2a	230.213	375.179	1.6297	0.360828	PWWP domain containing 2A	1.261	1.329	2.69	4.55	3.011	5.039	2.432	1.76	3.758
Pwwp2b	240.533	256.009	1.06434	0.997393	PWWP domain containing 2B	3.821	3.437	4.622	4.913	6.89	6.324	4.117	3.96	5.561
Pxdn	1604.66	1959.29	1.221	0.852934	peroxidasin	14.51	7.467	9.882	15.81	19.035	24.049	10.158	10.6197	17.263
Pxk	544.597	606.135	1.113	0.964754	PX domain containing serine/threonine kinase	9.058	5.8	10.517	11.409	11.585	17.162	9.032	8.45833	12.297
Pxmp2	600.703	197.84	0.329347	0.0733176	peroxisomal membrane protein 2	31.266	22.698	21.702	5.048	6.63	6.878	21.817	25.222	10.0932
Pxmp3	754.316	616.285	0.817011	0.849785	NA	395.176	299.041	276.253	360.018	309.653	327.102	381.525	323.49	344.575
Pxmp4	390.627	174.106	0.445707	0.0745034	peroxisomal membrane protein 4	12.583	9.525	12.607	5.937	4.957	6.083	9.042	11.5717	6.50475
Pxn	2360.57	2947.5	1.24864	0.817031	paxillin	31.013	20.278	30.218	52.407	45.348	62.128	21.788	27.1697	45.4177
Pxt1	0.748163	0	0	0.943879	peroxisomal, testis specific 1	0.041	0.046	0	0	0	0	0	0.029	0
Pycard	142.354	205.648	1.44463	0.523864	PYD and CARD domain containing	1.215	4.205	2.681	4.404	4.125	6.7	6.395	2.70033	5.406
Pycr1	215.135	285.58	1.32745	0.77331	pyrroline-5-carboxylate reductase 1	0.99	4.734	3.232	6.045	5.624	2.492	7.075	2.98533	5.309
Pycr2	441.287	443.028	1.00395	0.98961	pyrroline-5-carboxylate reductase family, member 2	11.481	14.676	7.811	17.052	13.868	14.309	16.553	11.3227	15.4455
Pycrl	320.803	336.52	1.04899	0.975173	pyrroline-5-carboxylate reductase-like	10.823	10.968	8.02	13.902	15.035	14.099	12.996	9.937	14.008
Pydc3	28.6841	19.698	0.686722	0.776568	NA	0.308	0.249	0.753	0.123	0.424	0.498	0.436	0.436667	0.37025
Pydc4	1.545	6.69438	4.33293	0.580479	NA	0.016	0	0.07	0.183	0.165	0.089	0.122	0.0286667	0.13975
Pygb	643.327	410.796	0.63855	0.416306	brain glycogen phosphorylase	7.093	6.568	7.976	4.131	6.842	6.142	6.702	7.21233	5.95425
Pygl	275.456	285.165	1.03525	1	liver glycogen phosphorylase	2.508	1.115	10.319	5.372	5.874	9.371	3.115	4.64733	5.933
Pygm	122597	25000.8	0.203926	9.15463e-07	muscle glycogen phosphorylase	2098.71	1554.66	1931.44	224.292	394.524	478.751	794.283	1861.6	472.962
Pygo1	166.704	125.677	0.753894	0.657982	pygopus 1	4.219	2.212	6.612	3.485	4.066	5.225	3.672	4.34767	4.112
Pygo2	601.374	671.699	1.11694	0.948088	pygopus 2	11.16	7.657	7.932	14.319	12.847	16.449	9.62	8.91633	13.3087
Pyhin1	29.9342	130.127	4.3471	0.13979	NA	0.144	0.146	0.925	2.108	1.847	4.327	0.725	0.405	2.25175
Pyroxd1	236.984	197.409	0.833004	0.864394	pyridine nucleotide-disulphide oxidoreductase domain 1	4.235	4.299	5.702	7.015	3.953	6.17	3.866	4.74533	5.251
Pyroxd2	58.9569	139.147	2.36015	0.592308	pyridine nucleotide-disulphide oxidoreductase domain 2	0.521	0.683	1.289	1.669	1.295	1.599	4.778	0.831	2.33525
Pyy	0	0	NA	NA	peptide YY	0	0	0	0	0	0	0	0	0
Pzp	0	3.15481	Inf	0.475398	PZP, alpha-2-macroglobulin like	0	0	0	0.039	0	0.101	0.023	0	0.04075
Qars	1991.77	1549.56	0.77798	0.745415	glutaminyl-tRNA synthetase	35.939	29.634	27.563	32.922	31.126	33.236	30.416	31.0453	31.925
Qdpr	1408.37	673.097	0.477928	0.183088	quinoid dihydropteridine reductase	49.294	47.577	29.376	23.94	23.416	27.523	32.228	42.0823	26.7767
Qk	4569.02	7783.39	1.70352	0.29464	quaking	20.754	12.231	29.522	53.393	43.896	57.855	28.093	20.8357	45.8092
Qpct	81.927	31.4009	0.38328	0.253934	glutaminyl-peptide cyclotransferase (glutaminyl cyclase)	2.8	1.206	1.606	0.159	0.526	1.051	1.747	1.87067	0.87075
Qpctl	158.79	184.15	1.15971	0.851073	glutaminyl-peptide cyclotransferase-like	3.162	3.537	2.832	5.287	4.578	5.581	4.458	3.177	4.976
Qprt	35.5827	15.0251	0.422257	0.272186	quinolinate phosphoribosyltransferase	1.675	0.776	1.526	0.512	0.845	0.298	1.027	1.32567	0.6705
Qrfp	0.310144	3.44353	11.103	0.609691	pyroglutamylated RFamide peptide	0	0	0.016	0.129	0.022	0.021	0.089	0.00533333	0.06525
Qrfpr	0	0	NA	NA	pyroglutamylated RFamide peptide receptor	0	0	0	0	0	0	0	0	0
Qrich1	1261.38	1377.7	1.09222	0.990324	glutamine-rich 1	18.114	12.47	18.72	25.726	22.894	30.65	15.612	16.4347	23.7205
Qrich2	0	0.194301	Inf	1	glutamine rich 2	0	0	0	0	0	0	0.017	0	0.00425
Qrsl1	441.246	243.495	0.551834	0.363646	glutaminyl-tRNA synthase (glutamine-hydrolyzing)-like 1	13.623	7.947	7.281	6.337	5.894	4.369	10.014	9.617	6.6535
Qser1	1895.02	1745.57	0.921134	0.952153	glutamine and serine rich 1	8.459	6.168	13.733	10.847	11.424	10.939	10.625	9.45333	10.9588
Qsox1	624.246	1057.81	1.69454	0.268594	quiescin Q6 sulfhydryl oxidase 1	10.175	5.51	8.887	15.125	17.683	21.112	17.289	8.19067	17.8023
Qsox2	215.938	259.398	1.20126	0.843068	quiescin Q6 sulfhydryl oxidase 2	3.983	3.67	3.607	6.974	6.186	7.007	4.154	3.75333	6.08025
Qtrt1	207.055	215.889	1.04267	0.947742	queuine tRNA-ribosyltransferase catalytic subunit 1	4.313	9.029	5.789	10.357	7.294	8.072	10.409	6.377	9.033
Qtrtd1	162.455	260.45	1.60321	0.40297	NA	2.428	1.941	3.22	5.869	5.334	5.44	4.33	2.52967	5.24325
R3hcc1	454.353	360.423	0.793266	0.775256	R3H domain and coiled-coil containing 1	11.099	10.697	12.064	12.536	12.303	14.501	8.643	11.2867	11.9957
R3hdm1	1719.12	1676.4	0.97515	0.986751	R3H domain containing 1	15.9	9.404	22.748	21.722	21.584	25.374	11.984	16.0173	20.166
R3hdm2	2939.09	2220.64	0.755552	0.587017	R3H domain containing 2	32.747	18.491	34.981	28.36	29.422	32.707	21.456	28.7397	27.9862
R3hdml	0	3.01525	Inf	0.529737	R3H domain containing-like	0	0	0	0.056	0.346	0.217	0.033	0	0.163
R74862	10.7367	13.2641	1.2354	0.956537	expressed sequence R74862	0.151	0.108	0.096	0.205	0.147	0.184	0.223	0.118333	0.18975
Rab1	3405.07	4076.58	1.19721	0.800728	NA	53.598	51.197	60.831	87.656	88.663	92.012	79.098	55.2087	86.8572
Rab10	8047.96	6945.89	0.863062	0.887513	RAB10, member RAS oncogene family	101.699	77.487	122.708	105.49	101.05	147.758	98.597	100.631	113.224
Rab11a	1518.7	1668.62	1.09871	0.934048	RAB11A, member RAS oncogene family	28.714	26.378	28.736	39.299	38.837	48.355	36.375	27.9427	40.7165
Rab11b	1003.45	977.214	0.973856	1	RAB11B, member RAS oncogene family	7.718	5.702	8.321	9.439	10.391	11.358	6.1	7.247	9.322
Rab11fip1	245.437	276.562	1.12681	0.941158	RAB11 family interacting protein 1 (class I)	0.158	2.074	1.497	1.59	2.317	0.801	2.753	1.243	1.86525
Rab11fip2	294.513	327.173	1.1109	0.950343	RAB11 family interacting protein 2 (class I)	1.756	1.569	3.134	3.114	2.815	3.276	2.962	2.153	3.04175
Rab11fip3	3224.45	2310.2	0.716463	0.538281	RAB11 family interacting protein 3 (class II)	32.485	20.676	28.276	25.106	23.972	28.159	23.583	27.1457	25.205
Rab11fip4	81.101	52.5095	0.647459	0.894978	RAB11 family interacting protein 4 (class II)	0.186	1.223	1.918	0.623	0.964	0.151	1.71	1.109	0.862
Rab11fip5	1540.36	1557.96	1.01142	1	RAB11 family interacting protein 5 (class I)	16.202	8.085	8.569	14.587	15.869	18.774	9.732	10.952	14.7405
Rab12	5177.96	2946.58	0.569062	0.193665	RAB12, member RAS oncogene family	116.884	94.407	124.213	77.324	83.409	103.333	70.86	111.835	83.7315
Rab13	211.311	271.478	1.28473	0.777071	RAB13, member RAS oncogene family	8.816	7.468	9.187	16.198	15.996	20.413	6.722	8.49033	14.8323
Rab14	2174.98	2557.75	1.17599	0.863312	RAB14, member RAS oncogene family	35.774	24.73	31.605	47.695	48.232	51.806	40.916	30.703	47.1623
Rab15	368.996	454.557	1.23188	0.879125	RAB15, member RAS oncogene family	1.164	8.296	4.589	5.736	10.532	3.201	11.657	4.683	7.7815
Rab17	87.6852	47.4413	0.541041	0.948526	RAB17, member RAS oncogene family	0.086	4.022	0.888	1.038	1.589	0.061	2.354	1.66533	1.2605
Rab18	2321.35	2901.19	1.24979	0.743457	RAB18, member RAS oncogene family	27.854	24.204	29.588	47.868	44.1	51.112	36.64	27.2153	44.93
Rab19	9.78623	7.98622	0.816067	0.997393	RAB19, member RAS oncogene family	0.316	0.387	0.213	0.418	0.335	0.27	0.328	0.305333	0.33775
Rab1b	3295.62	2413.94	0.73247	0.616519	RAB1B, member RAS oncogene family	87.022	71.754	71.864	69.798	77.482	86.342	65.481	76.88	74.7758
Rab20	46.3707	121.493	2.62004	0.0775069	RAB20, member RAS oncogene family	1.91	3.603	2.401	7.82	12.358	15.17	4.408	2.638	9.939
Rab21	963.799	1169.78	1.21372	0.818524	RAB21, member RAS oncogene family	26.366	18.062	24.658	36.266	35.799	44.01	30.344	23.0287	36.6048
Rab22a	798.286	927.451	1.1618	0.876654	RAB22A, member RAS oncogene family	21.806	16.215	15.718	27.206	29.309	33.584	21.256	17.913	27.8388
Rab23	188.21	283.809	1.50794	0.545771	RAB23, member RAS oncogene family	2.144	1.109	2.383	4.216	3.655	4.302	2.428	1.87867	3.65025
Rab24	633.964	732.219	1.15499	0.866319	RAB24, member RAS oncogene family	16.221	13.479	13.972	23.92	19.819	25.75	19.711	14.5573	22.3
Rab25	147.866	112.511	0.760895	1	RAB25, member RAS oncogene family	0.393	10.453	5.514	4.392	5.66	0.392	11.306	5.45333	5.4375
Rab26	37.8745	42.7069	1.12759	0.957448	RAB26, member RAS oncogene family	0.029	2.034	1.009	1.535	1.935	0	2.714	1.024	1.546
Rab27a	290.247	313.851	1.08132	0.953885	RAB27A, member RAS oncogene family	1.9	4.444	6.265	4.321	6.288	4.231	8.138	4.203	5.7445
Rab27b	274.418	381.38	1.38978	0.734812	RAB27B, member RAS oncogene family	0.447	1.915	2.577	2.702	2.795	1.834	4.264	1.64633	2.89875
Rab28	1489.01	922.496	0.619536	0.351376	RAB28, member RAS oncogene family	45.758	34.956	36.487	26.407	31.553	30.554	36.62	39.067	31.2835
Rab2a	2883.01	3625	1.25737	0.748901	RAB2A, member RAS oncogene family	61.287	53.121	67.39	116.884	99.743	115.854	71.989	60.5993	101.118
Rab2b	150.78	146.445	0.971249	1	RAB2B, member RAS oncogene family	2.623	1.618	3.043	2.872	2.939	4.384	2.139	2.428	3.0835
Rab30	96.0455	93.0841	0.969167	0.99763	RAB30, member RAS oncogene family	1.714	1.519	3.453	2.771	3.317	2.873	2.065	2.22867	2.7565
Rab31	475.94	585.211	1.22959	0.886455	RAB31, member RAS oncogene family	7.748	2.808	8.12	8.693	9.583	15.407	5.852	6.22533	9.88375
Rab32	75.1591	212.081	2.82176	0.2088	RAB32, member RAS oncogene family	1.752	0.679	2.627	5.146	6.2	11.288	2.204	1.686	6.2095
Rab33a	0.753885	3.47316	4.60701	0.770639	RAB33A, member RAS oncogene family	0	0.04	0.04	0.105	0.489	0.102	0	0.0266667	0.174
Rab33b	334.969	461.081	1.37649	0.614952	RAB33B, member RAS oncogene family	4.656	3.647	4.219	8.981	6.941	10.309	4.74	4.174	7.74275
Rab34	191.483	146.369	0.764395	0.735935	RAB34, member RAS oncogene family	5.766	3.512	4.551	3.218	4.994	5.388	4.631	4.60967	4.55775
Rab35	1174.33	1139.97	0.970744	0.997617	RAB35, member RAS oncogene family	26.45	19.027	25.451	31.267	32.882	41.169	17.556	23.6427	30.7185
Rab36	28.812	15.2555	0.529485	0.489934	RAB36, member RAS oncogene family	0.605	0.23	0.661	0.327	0.145	0.613	0.276	0.498667	0.34025
Rab37	26.4825	15.7055	0.593052	0.669011	RAB37, member RAS oncogene family	0.283	0.182	0.851	0.24	0.428	0.106	0.425	0.438667	0.29975
Rab38	27.9493	13.0709	0.467667	0.455917	RAB38, member RAS oncogene family	0.716	0.59	1.041	0.351	0.241	0.642	0.62	0.782333	0.4635
Rab39	3.70456	14.2565	3.84836	0.348532	RAB39, member RAS oncogene family	0.042	0	0.142	0.083	0.363	0.502	0.183	0.0613333	0.28275
Rab39b	15.3517	27.9951	1.82359	0.595205	RAB39B, member RAS oncogene family	0.16	0.151	0.29	0.416	0.578	0.666	0.266	0.200333	0.4815
Rab3a	957.953	300.259	0.313439	0.0373867	RAB3A, member RAS oncogene family	33.301	26.297	25.072	4.565	9.239	6.641	22.667	28.2233	10.778
Rab3b	18.3719	13.3272	0.725412	0.900081	RAB3B, member RAS oncogene family	0.164	0.308	0.212	0.241	0.229	0.467	0.044	0.228	0.24525
Rab3c	0.753885	15.3073	20.3045	0.160559	RAB3C, member RAS oncogene family	0	0.005	0.006	0.058	0.239	0.056	0.055	0.00366667	0.102
Rab3d	964.24	966.739	1.00259	0.997393	RAB3D, member RAS oncogene family	4.697	15.807	9.743	10.776	12.75	5.026	24.062	10.0823	13.1535
Rab3gap1	1219.52	1128.82	0.925627	0.975173	RAB3 GTPase activating protein subunit 1	13.881	9.719	13.913	16.08	14.442	16.197	13.344	12.5043	15.0158
Rab3gap2	782.699	1094.99	1.39899	0.595459	RAB3 GTPase activating protein subunit 2	5.496	3.721	5.465	10.796	8.71	10.42	6.093	4.894	9.00475
Rab3il1	370.655	452.927	1.22196	0.893494	RAB3A interacting protein (rabin3)-like 1	10.288	3.418	7.844	8.294	11.356	18.932	7.191	7.18333	11.4433
Rab3ip	453.319	485.579	1.07116	0.989353	RAB3A interacting protein	7.636	6.797	7.221	11.738	10.317	12.026	7.374	7.218	10.3637
Rab40b	336.7	148.524	0.441117	0.0833568	Rab40B, member RAS oncogene family	7.996	7.294	7.935	3.783	2.917	5.328	5.699	7.74167	4.43175
Rab40c	313.181	258.526	0.825484	0.859938	Rab40C, member RAS oncogene family	6.998	4.784	4.579	5.251	5.671	7.144	5.705	5.45367	5.94275
Rab42-ps	6.0712	5.41611	0.892099	1	NA	3.353	1.863	2.819	6.154	1.269	1.791	2.901	2.67833	3.02875
Rab43	572.753	491.265	0.857727	0.833404	RAB43, member RAS oncogene family	5.994	2.735	7.21	4.873	5.155	8.672	4.616	5.313	5.829
Rab44	96.4656	142	1.47203	0.936385	RAB44, member RAS oncogene family	0.856	0.068	2.513	2.11	2.114	3.541	0.564	1.14567	2.08225
Rab4a	352.349	249.15	0.70711	0.899004	RAB4A, member RAS oncogene family	5.814	15.056	9.463	8.971	10.769	5.381	13.025	10.111	9.5365
Rab4b	227.622	366.884	1.61181	0.374829	RAB4B, member RAS oncogene family	7.293	7.592	10.29	21.472	17.722	25.69	8.589	8.39167	18.3682
Rab5a	756.622	1487.83	1.96641	0.129171	RAB5A, member RAS oncogene family	12.572	11.439	18.02	44.507	35.448	49.163	18.378	14.0103	36.874
Rab5b	1518.33	1096.36	0.722082	0.583693	RAB5B, member RAS oncogene family	23.798	17.464	20.892	18.973	18.865	22.173	18.281	20.718	19.573
Rab5c	1609.83	2199.42	1.36625	0.612275	RAB5C, member RAS oncogene family	49.045	38.054	45.554	80.211	87.163	112.274	46.442	44.2177	81.5225
Rab6	2070.15	3125.97	1.51002	0.460618	NA	961.749	668.416	1113	2041.95	1827.46	2458.64	996.245	914.389	1831.07
Rab6b	506.754	521.952	1.02999	1	RAB6B, member RAS oncogene family	5.506	3.841	4.587	3.79	7.788	6.722	6.47	4.64467	6.1925
Rab7	835.495	637.118	0.762563	0.648402	RAB7, member RAS oncogene family	58.362	45.395	71.481	59.878	60.024	73.26	41.11	58.4127	58.568
Rab7l1	175.526	171.261	0.975703	1	NA	6.908	5.301	6.998	7.931	8.655	10.39	6.1	6.40233	8.269
Rab8a	628.859	866.63	1.3781	0.613086	RAB8A, member RAS oncogene family	13.36	11.483	15.885	22.789	30.03	32.239	14.866	13.576	24.981
Rab8b	542.39	919.541	1.69535	0.317323	RAB8B, member RAS oncogene family	4.491	3.005	7.987	9.802	11.867	17.748	6.173	5.161	11.3975
Rab9	469.936	391.562	0.833225	0.835837	RAB9, member RAS oncogene family	14.585	12.038	15.639	15.863	16.88	16.825	12.172	14.0873	15.435
Rab9b	4.51186	9.47321	2.09962	0.747159	RAB9B, member RAS oncogene family	0.022	0.074	0.05	0.065	0.337	0.079	0.087	0.0486667	0.142
Rabac1	2295.24	1832.28	0.798299	0.963266	Rab acceptor 1 (prenylated)	122.481	138.362	60.649	102.942	95.757	97.268	160.315	107.164	114.07
Rabep1	901.027	1048.19	1.16332	0.883482	rabaptin, RAB GTPase binding effector protein 1	6	5.556	10.465	10.553	10.461	14.349	8.978	7.34033	11.0853
Rabep2	203.772	338.928	1.66327	0.225995	rabaptin, RAB GTPase binding effector protein 2	2.085	4.253	3.664	7.259	6.987	7.695	7.916	3.334	7.46425
Rabepk	159.573	196.578	1.23189	0.804384	Rab9 effector protein with kelch motifs	3.773	3.744	3.399	6.101	7.141	6.654	4.315	3.63867	6.05275
Rabgap1	1218.59	1289.05	1.05782	1	RAB GTPase activating protein 1	9.702	5.509	8.629	11.176	10.343	12.276	9.585	7.94667	10.845
Rabgap1l	275.205	328.814	1.1948	0.889893	RAB GTPase activating protein 1-like	0.916	0.729	2.32	1.694	2.047	1.75	2.203	1.32167	1.9235
Rabgef1	2381.87	1888	0.792655	0.738788	RAB guanine nucleotide exchange factor (GEF) 1	40.241	30.645	36.17	41.106	36.002	43.169	29.412	35.6853	37.4222
Rabggta	311.254	201.033	0.645882	0.444675	Rab geranylgeranyl transferase, a subunit	7.325	4.634	3.648	4.322	4.407	3.959	4.825	5.20233	4.37825
Rabggtb	1063.96	1637.15	1.53874	0.451023	Rab geranylgeranyl transferase, b subunit	28.218	21.779	32.549	74.859	59.862	68.454	23.714	27.5153	56.7223
Rabif	458.335	516.858	1.12769	0.930094	RAB interacting factor	12.865	8.432	9.08	14.97	14.27	18.385	12.761	10.1257	15.0965
Rabl2	63.4107	120.91	1.90678	0.243934	RAB, member RAS oncogene family-like 2	1.697	1.548	1.703	4.202	4.179	5.951	2.717	1.64933	4.26225
Rabl3	167.297	157.554	0.941764	1	RAB, member RAS oncogene family-like 3	4.335	3.052	3.31	5.214	3.47	5.381	3.734	3.56567	4.44975
Rabl5	90.981	92.8429	1.02046	1	NA	4.163	4.017	4.667	5.979	4.78	8.211	4.514	4.28233	5.871
Rac1	4179.61	4801.54	1.1488	0.902419	Rac family small GTPase 1	92.525	68.303	77.918	121.325	127.381	163.433	79.021	79.582	122.79
Rac2	373.48	353.362	0.946134	0.997393	Rac family small GTPase 2	3.112	0.689	14.173	4.874	6.339	14.398	2.574	5.99133	7.04625
Rac3	31.4639	23.6534	0.751763	0.884417	Rac family small GTPase 3	1.314	1.504	0.78	1.079	1.873	0.826	1.104	1.19933	1.2205
Racgap1	83.9204	278.26	3.31576	0.210636	Rac GTPase-activating protein 1	1.088	0.423	2.317	4.732	7.021	8.754	1.236	1.276	5.43575
Rad1	132.176	161.831	1.22436	0.849785	RAD1 checkpoint DNA exonuclease	1.547	1.024	1.093	1.944	2.221	2.14	1.587	1.22133	1.973
Rad17	415.98	550.79	1.32408	0.718655	RAD17 checkpoint clamp loader component	5.047	4.473	8.503	12.521	10.142	13.096	6.044	6.00767	10.4507
Rad18	32.7446	80.9705	2.47279	0.167988	RAD18 E3 ubiquitin protein ligase	0.494	0.206	0.986	2.131	1.753	2.396	0.761	0.562	1.76025
Rad21	2774.5	2932.73	1.05703	1	RAD21 cohesin complex component	41.2	22.962	37.661	49.468	47.095	54.577	35.204	33.941	46.586
Rad21l	0	0	NA	NA	RAD21-like (S. pombe)	0	0	0	0	0	0	0	0	0
Rad23a	3065.66	1632.32	0.532454	0.131795	RAD23 homolog A, nucleotide excision repair protein	76.007	55.927	58.598	45.765	45.877	51.695	36.18	63.5107	44.8792
Rad23b	2910.4	4615.41	1.58583	0.373884	RAD23 homolog B, nucleotide excision repair protein	33.319	27.453	39.1	81.755	74.746	94.933	32.888	33.2907	71.0805
Rad50	231.655	353.885	1.52764	0.51108	RAD50 double strand break repair protein	1.732	1.25	3.067	4.98	3.701	5.118	2.185	2.01633	3.996
Rad51	60.7072	96.477	1.58922	0.564453	RAD51 recombinase	1.268	0.802	1.728	2.75	2.865	3.724	1.249	1.266	2.647
Rad51ap1	31.088	72.3675	2.32783	0.285677	RAD51 associated protein 1	0.977	0.354	0.968	2.203	2.581	3.917	0.728	0.766333	2.35725
Rad51ap2	0	0.694668	Inf	1	RAD51 associated protein 2	0	0	0	0	0.02	0.019	0.011	0	0.0125
Rad51c	26.2907	50.0751	1.90467	0.422651	RAD51 paralog C	0.424	0.267	0.492	0.831	0.985	1.612	0.563	0.394333	0.99775
Rad51l1	15.8097	14.198	0.898056	0.978262	NA	7.543	4.658	8.927	7.385	12.691	8.954	3.989	7.04267	8.25475
Rad51l3	244.637	246.421	1.00729	1	NA	96.384	97.351	124.032	136.622	138.963	154.598	129.472	105.922	139.914
Rad52	180.341	237.475	1.31681	0.694732	RAD52 homolog, DNA repair protein	3.285	3.768	4.675	7.453	6.537	9.868	4.101	3.90933	6.98975
Rad54b	12.2369	21.0807	1.72272	0.747302	RAD54 homolog B (S. cerevisiae)	0.042	0.04	0.16	0.148	0.207	0.321	0.046	0.0806667	0.1805
Rad54l	16.2401	54.9313	3.38244	0.247438	RAD54 like (S. cerevisiae)	0.163	0.09	0.486	0.736	1.415	1.833	0.293	0.246333	1.06925
Rad54l2	568.044	577.552	1.01674	1	RAD54 like 2 (S. cerevisiae)	3.151	1.834	3.091	3.548	3.211	4.578	2.883	2.692	3.555
Rad9	179.562	193.156	1.0757	0.997393	NA	88.841	64.746	80.809	137.853	105.333	137.884	68.181	78.132	112.313
Rad9b	15.5654	21.9625	1.41098	0.896452	RAD9 checkpoint clamp component B	0.366	0.232	0.732	1.343	0.554	0.893	0.407	0.443333	0.79925
Radil	95.9072	42.2879	0.440925	0.167672	Ras association and DIL domains	1.318	0.812	1.217	0.374	0.436	0.568	1.035	1.11567	0.60325
Rae1	348.298	437.318	1.25559	0.761906	ribonucleic acid export 1	8.458	8.418	8.625	15.824	15.303	18.138	8.746	8.50033	14.5028
Raet1a	0.44374	1.83223	4.12905	0.865766	retinoic acid early transcript 1, alpha	0	0.03	0	0	0.041	0	0.187	0.01	0.057
Raet1b	0	0	NA	NA	retinoic acid early transcript beta	0	0	0	0	0	0	0	0	0
Raet1c	0	0	NA	NA	retinoic acid early transcript gamma	0	0	0	0	0	0	0	0	0
Raet1d	0	0	NA	NA	retinoic acid early transcript delta	0	0	0	0	0	0	0	0	0
Raet1e	3.72647	5.62386	1.50917	0.905572	retinoic acid early transcript 1E	0	0.255	0.073	0.336	0.396	0	0.226	0.109333	0.2395
Raf1	4858.92	2759.9	0.568007	0.206305	v-raf-leukemia viral oncogene 1	87.673	56.808	60.286	48.247	45.321	50.3	56.441	68.2557	50.0772
Rag1	31.9497	22.3177	0.698528	0.946645	recombination activating 1	0.094	0.021	0.592	0.009	0.105	0.725	0.027	0.235667	0.2165
Rag2	7.42629	3.55784	0.479087	0.80041	recombination activating gene 2	0.037	0	0.291	0	0.149	0.105	0	0.109333	0.0635
Rai1	1260.41	859.55	0.681962	0.45861	retinoic acid induced 1	7.954	5.171	9.199	5.611	5.895	8.231	6.319	7.44133	6.514
Rai12	818.663	582.905	0.712021	0.584623	NA	460.969	316.741	275.784	296.631	299.501	450.064	292.672	351.165	334.717
Rai14	511.48	859.275	1.67998	0.648999	retinoic acid induced 14	3.259	2.223	8.615	9.743	10.664	17.499	3.21	4.699	10.279
Rai2	665.842	345.365	0.518689	0.12697	retinoic acid induced 2	13.785	8.273	13.06	7.157	7.354	8.32	8.146	11.706	7.74425
Rala	783.592	1412.79	1.80296	0.202186	v-ral simian leukemia viral oncogene A (ras related)	10.826	11.16	16.489	33.805	35.569	38.361	16.06	12.825	30.9488
Ralb	406.568	1066.52	2.62324	0.106279	v-ral simian leukemia viral oncogene B	8.686	5.858	8.976	28.263	34.452	39.471	8.995	7.84	27.7952
Ralbp1	1236.32	1600.91	1.29489	0.668261	ralA binding protein 1	11.57	11.297	14.019	21.575	21.574	22.161	18.375	12.2953	20.9213
Ralgapa1	1263.02	1270.8	1.00616	1	Ral GTPase activating protein, alpha subunit 1	5.935	4.346	9.853	8.22	7.176	8.468	9.753	6.71133	8.40425
Ralgapa2	464.302	488.526	1.05217	1	Ral GTPase activating protein, alpha subunit 2 (catalytic)	1.924	1.448	3.081	3.176	2.913	2.919	2.495	2.151	2.87575
Ralgapb	1784.19	1479.87	0.829435	0.812055	Ral GTPase activating protein, beta subunit (non-catalytic)	10.746	6.369	11.175	9.126	9.402	11.105	10.185	9.43	9.9545
Ralgds	934.513	1022.52	1.09417	0.927727	ral guanine nucleotide dissociation stimulator	10.106	9.722	9.899	13.012	14.281	16.079	13.98	9.909	14.338
Ralgps1	56.8758	53.5421	0.941386	0.974286	Ral GEF with PH domain and SH3 binding motif 1	1.14	0.422	1.261	1.205	0.943	1.58	0.789	0.941	1.12925
Ralgps2	72.9584	92.1544	1.26311	0.811634	Ral GEF with PH domain and SH3 binding motif 2	0.363	0.293	0.722	0.611	0.63	0.709	0.907	0.459333	0.71425
Raly	1833.49	1943.72	1.06012	0.996657	hnRNP-associated with lethal yellow	45.233	39.915	42.593	60.811	61.843	80.221	40.869	42.5803	60.936
Ralyl	0	2.11108	Inf	0.726374	RALY RNA binding protein-like	0	0	0	0.046	0.118	0	0.013	0	0.04425
Ramp1	3457.95	719.698	0.208128	0.0284364	receptor (calcitonin) activity modifying protein 1	65.386	47.749	32.19	3.741	7.379	7.986	29.797	48.4417	12.2257
Ramp2	598.193	514.914	0.860782	0.926651	receptor (calcitonin) activity modifying protein 2	33.917	27.384	26.602	22.902	38.608	39.044	32.665	29.301	33.3047
Ramp3	28.4407	14.4295	0.507353	0.526061	receptor (calcitonin) activity modifying protein 3	0.924	0.989	1.075	0.151	1.089	0.39	0.919	0.996	0.63725
Ran	810.651	1220.68	1.5058	0.456564	RAN, member RAS oncogene family	15.776	13.416	16.787	37.408	30.579	44.501	13.385	15.3263	31.4683
Ranbp1	383.074	1450.72	3.78706	0.0794639	RAN binding protein 1	14.994	16.612	27.16	120.214	114.778	149.504	21.557	19.5887	101.513
Ranbp10	1772.2	1361.31	0.768149	0.620091	RAN binding protein 10	16.914	9.829	17.647	15.322	14.784	19.594	9.765	14.7967	14.8663
Ranbp17	12.4153	20.8425	1.67877	0.703302	RAN binding protein 17	0.125	0.093	0.103	0.122	0.278	0.427	0.151	0.107	0.2445
Ranbp2	2185.72	4103.42	1.87737	0.172348	RAN binding protein 2	7.914	6.366	16.939	29.233	23.706	30.954	16.273	10.4063	25.0415
Ranbp3	1559.27	1132.56	0.726342	0.601531	RAN binding protein 3	28.331	21.322	21.225	21.691	23.46	24.044	21.173	23.626	22.592
Ranbp3l	1.545	6.05562	3.9195	0.656002	RAN binding protein 3-like	0.011	0	0.047	0.062	0.16	0.045	0.073	0.0193333	0.085
Ranbp6	506.437	403.613	0.796965	0.801209	RAN binding protein 6	4.218	3.531	6.022	4.058	4.184	4.672	5.558	4.59033	4.618
Ranbp9	1477.7	1701.16	1.15122	0.936643	RAN binding protein 9	25.174	16.571	21.11	39.628	33.232	35.081	19.877	20.9517	31.9545
Rangap1	993.549	1461.84	1.47133	0.473057	RAN GTPase activating protein 1	16.463	12.837	13.212	31.046	28.29	38.752	15.448	14.1707	28.384
Rangrf	0	0	NA	NA	RAN guanine nucleotide release factor	0	0	0	0	0	0	0	0	0
Rap1a	278.526	561.951	2.01759	0.114379	RAS-related protein 1a	3.703	4.343	6.761	15.516	12.68	15.751	8.776	4.93567	13.1807
Rap1b	1560.49	3324.17	2.13022	0.0966854	RAS related protein 1b	30.25	24.595	52.755	102.169	108.181	150.162	44.34	35.8667	101.213
Rap1gap	859.737	501.647	0.583489	0.830232	Rap1 GTPase-activating protein	3.402	16.27	10.812	7.836	10.026	1.464	11.863	10.1613	7.79725
Rap1gap2	819.294	559.916	0.683412	0.62736	RAP1 GTPase activating protein 2	7.281	5.197	3.775	4.026	4.487	4.239	6.402	5.41767	4.7885
Rap1gds1	958.103	1118.98	1.16792	0.886486	RAP1, GTP-GDP dissociation stimulator 1	13.405	9.849	10.38	17.433	19.196	23.074	10.922	11.2113	17.6562
Rap2a	355.663	603.3	1.69627	0.298977	RAS related protein 2a	4.177	2.991	3.996	7.033	8.498	14.458	4.344	3.72133	8.58325
Rap2b	150.735	395.947	2.62677	0.0266723	RAP2B, member of RAS oncogene family	1.747	1.243	1.723	5.585	5.275	8.844	2.669	1.571	5.59325
Rap2c	719.308	893.106	1.24162	0.810452	RAP2C, member of RAS oncogene family	9.017	6.384	11.593	15.759	14.351	16.766	11.005	8.998	14.4703
Rapgef1	5367.41	6445.33	1.20083	0.890796	Rap guanine nucleotide exchange factor (GEF) 1	48.961	27.272	34.326	72.828	61.632	75.694	27.419	36.853	59.3933
Rapgef2	701.329	583.418	0.831875	0.851054	Rap guanine nucleotide exchange factor (GEF) 2	5.29	3.32	5.566	4.648	4.107	5.217	5.876	4.72533	4.962
Rapgef3	792.072	471.355	0.595091	0.330611	Rap guanine nucleotide exchange factor (GEF) 3	8.551	9.42	8.066	6.422	7.607	4.853	8.048	8.679	6.7325
Rapgef4	81.95	135.673	1.65556	0.534932	Rap guanine nucleotide exchange factor (GEF) 4	0.687	0.159	0.581	1.289	0.992	1.22	0.503	0.475667	1.001
Rapgef5	213.257	236.34	1.10824	0.997393	Rap guanine nucleotide exchange factor (GEF) 5	2.328	1.555	3.241	3.28	4.077	4.282	2.05	2.37467	3.42225
Rapgef6	427.742	585.532	1.36889	0.656002	Rap guanine nucleotide exchange factor (GEF) 6	1.467	0.874	2.527	2.781	2.508	3.28	2.555	1.62267	2.781
Rapgefl1	64.7645	50.5349	0.780287	0.989353	Rap guanine nucleotide exchange factor (GEF)-like 1	0.281	0.992	0.607	0.663	0.805	0.314	0.851	0.626667	0.65825
Raph1	731.437	1260.21	1.72293	0.287356	Ras association (RalGDS/AF-6) and pleckstrin homology domains 1	3.295	2.127	5.439	8.256	8.047	11.048	4.889	3.62033	8.06
Rapsn	742.504	503.596	0.67824	0.458208	receptor-associated protein of the synapse	27.852	17.138	13.708	18.523	18.631	18.662	14.703	19.566	17.6298
Rara	732.232	909.261	1.24177	0.798063	retinoic acid receptor, alpha	9.468	6.217	7.382	13.28	12.13	17.764	8.062	7.689	12.809
Rarb	413.414	299.583	0.724655	0.560058	retinoic acid receptor, beta	5.356	3.481	5.62	4.485	4.993	5.201	3.476	4.819	4.53875
Rarg	756.346	643.524	0.850833	0.802602	retinoic acid receptor, gamma	10.778	6.338	12.593	10.107	12.132	16.052	6.052	9.903	11.0858
Rarres1	44.6685	26.7624	0.599134	0.570042	retinoic acid receptor responder (tazarotene induced) 1	1.686	1.151	1.26	1.173	0.985	0.758	1.254	1.36567	1.0425
Rarres2	672.856	237.081	0.352351	0.00638165	retinoic acid receptor responder (tazarotene induced) 2	49.947	31.379	42.507	11.291	17.152	34.694	14.781	41.2777	19.4795
Rars	1182.77	1933.83	1.635	0.337036	arginyl-tRNA synthetase	24.605	19.947	27.629	64.954	54.938	66.282	25.197	24.0603	52.8428
Rars2	289.712	355.256	1.22624	0.839112	arginyl-tRNA synthetase 2, mitochondrial	7.129	5.332	7.718	13.045	11.399	9.901	8.495	6.72633	10.71
Rasa1	491.985	898.439	1.82615	0.21467	RAS p21 protein activator 1	3.474	2.408	7.241	10.517	9.903	11.819	7.981	4.37433	10.055
Rasa2	142.957	254.911	1.78313	0.265588	RAS p21 protein activator 2	0.842	0.757	1.765	2.957	2.084	2.92	2.212	1.12133	2.54325
Rasa3	648.568	1094.53	1.68761	0.532155	RAS p21 protein activator 3	7.355	3.07	11.195	17.696	16.377	23.533	5.402	7.20667	15.752
Rasa4	901.238	768.492	0.852708	0.888012	RAS p21 protein activator 4	17.556	11.328	10.833	17.335	11.433	16.752	13.983	13.239	14.8758
Rasal1	152.279	131.154	0.861277	1	RAS protein activator like 1 (GAP1 like)	0.012	3.674	1.499	1.473	2.099	0.106	4.264	1.72833	1.9855
Rasal2	671.321	804.572	1.19849	0.852066	RAS protein activator like 2	2.553	2.115	4.243	4.433	4.527	5.457	3.877	2.97033	4.5735
Rasal3	22.8008	24.4103	1.07059	1	RAS protein activator like 3	0.136	0.139	0.585	0.217	0.481	0.549	0.285	0.286667	0.383
Rasd1	101.582	38.3142	0.377174	0.0791322	RAS, dexamethasone-induced 1	2.526	2.374	3.358	1.186	1.065	0.89	2.006	2.75267	1.28675
Rasd2	158.563	210.347	1.32658	0.773458	RASD family, member 2	0.983	3.593	2.271	3.479	4.872	2.164	5.686	2.28233	4.05025
Rasef	82.0865	144.377	1.75884	0.79901	RAS and EF hand domain containing	0.008	1.075	0.831	1.231	1.159	0	3.249	0.638	1.40975
Rasgef1a	33.2904	20.6964	0.621692	0.694214	RasGEF domain family, member 1A	0.516	0.502	0.26	0.379	0.391	0.349	0.324	0.426	0.36075
Rasgef1b	63.8399	100.879	1.58019	0.447584	RasGEF domain family, member 1B	0.446	1.021	1.249	2.004	2.066	2.181	1.446	0.905333	1.92425
Rasgef1c	30.8035	14.6532	0.475699	0.502879	RasGEF domain family, member 1C	0.483	0.805	0.375	0.572	0.197	0.344	0.353	0.554333	0.3665
Rasgrf1	3.09	1.5011	0.485794	0.85549	RAS protein-specific guanine nucleotide-releasing factor 1	0.018	0	0.079	0	0.04	0.038	0	0.0323333	0.0195
Rasgrf2	482.569	176.161	0.365049	0.0202771	RAS protein-specific guanine nucleotide-releasing factor 2	3.418	2.143	3.217	0.61	1.355	0.806	2.373	2.926	1.286
Rasgrp1	65.8619	74.2809	1.12783	0.941612	RAS guanyl releasing protein 1	0.106	0.709	0.807	0.565	0.78	0.513	1.26	0.540667	0.7795
Rasgrp2	330.566	205.29	0.621026	0.470564	RAS, guanyl releasing protein 2	5.878	4.089	10.289	2.256	4.536	6.995	6.958	6.752	5.18625
Rasgrp3	2245.92	1108.89	0.493735	0.0886822	RAS, guanyl releasing protein 3	20.183	15.216	24.563	10.456	11.768	13.976	14.104	19.9873	12.576
Rasgrp4	63.9691	175.443	2.74263	0.16992	RAS guanyl releasing protein 4	0.514	0.1	1.375	2.556	1.939	3.52	0.968	0.663	2.24575
Rasip1	611.48	1026.46	1.67865	0.289483	Ras interacting protein 1	9.417	7.714	7.781	20.326	21.218	26.091	8.792	8.304	19.1068
Rasl10a	4.1168	6.44584	1.56574	0.969755	RAS-like, family 10, member A	0.038	0.126	0.338	0.554	0.514	0.269	0.033	0.167333	0.3425
Rasl10b	15.9043	13.3635	0.840245	0.943241	RAS-like, family 10, member B	0.289	0.053	0.297	0.141	0.237	0.274	0.219	0.213	0.21775
Rasl11a	55.8747	43.7776	0.783495	0.860422	RAS-like, family 11, member A	2.744	1.772	1.913	1.035	2.471	3.486	1.958	2.143	2.2375
Rasl11b	160.48	110.016	0.685539	0.6158	RAS-like, family 11, member B	5.274	3.207	3.288	3.091	2.578	3.571	4.523	3.923	3.44075
Rasl12	373.577	227.109	0.607932	0.342353	RAS-like, family 12	4.469	3.264	4.95	3.06	2.55	4.413	3.317	4.22767	3.335
Rasl2-9-ps	69.586	43.4663	0.624642	0.668384	NA	40.23	29.345	18.793	27.078	12.691	17.907	36.629	29.456	23.5763
Rassf1	493.418	859.705	1.74235	0.244055	Ras association (RalGDS/AF-6) domain family member 1	11.04	8.871	10.025	27.675	22.656	32.987	11.472	9.97867	23.6975
Rassf10	94.9877	85.218	0.897148	1	Ras association (RalGDS/AF-6) domain family (N-terminal) member 10	0.563	1.704	1.034	1.284	1.596	0.427	1.918	1.10033	1.30625
Rassf2	411.067	568.006	1.38178	0.743644	Ras association (RalGDS/AF-6) domain family member 2	3.617	2.098	5.976	5.056	7.025	12.334	3.736	3.897	7.03775
Rassf3	2376.94	1876.93	0.78964	0.773458	Ras association (RalGDS/AF-6) domain family member 3	37.507	25.09	27.526	26.293	30.607	27.852	36.732	30.041	30.371
Rassf4	285.912	500.019	1.74886	0.350461	Ras association (RalGDS/AF-6) domain family member 4	1.873	0.836	3.549	3.283	3.934	7.542	3.595	2.086	4.5885
Rassf5	131.727	163.651	1.24235	0.876423	Ras association (RalGDS/AF-6) domain family member 5	1.511	0.888	2.906	2.201	3.088	3.64	2.137	1.76833	2.7665
Rassf6	8.24406	8.01069	0.971693	1	Ras association (RalGDS/AF-6) domain family member 6	0.021	0.308	0.167	0.156	0.258	0	0.424	0.165333	0.2095
Rassf7	37.8985	50.7271	1.3385	0.684326	Ras association (RalGDS/AF-6) domain family (N-terminal) member 7	0.301	1.582	1.135	2.01	2.072	1.793	1.634	1.006	1.87725
Rassf8	213.057	229.241	1.07596	1	Ras association (RalGDS/AF-6) domain family (N-terminal) member 8	6.707	2.869	7.059	7.015	6.795	11.821	5.241	5.545	7.718
Rassf9	99.2835	104.761	1.05518	1	Ras association (RalGDS/AF-6) domain family (N-terminal) member 9	1.996	1.274	3.058	3.542	2.814	2.731	2.19	2.10933	2.81925
Raver1	459.099	578.837	1.26081	0.828686	ribonucleoprotein, PTB-binding 1	6.257	4.03	7.422	10.773	11.016	12.194	5.152	5.903	9.78375
Raver1-fdx1l	0	0	NA	NA	NA	0	0	0	0	0	0	0	0	0
Raver2	55.0827	30.0707	0.545919	0.385938	ribonucleoprotein, PTB-binding 2	0.67	0.372	0.81	0.261	0.555	0.373	0.48	0.617333	0.41725
Rax	4.24467	0.388602	0.0915506	0.50189	retina and anterior neural fold homeobox	0.05	0.111	0.169	0	0	0	0.043	0.11	0.01075
Rb1	644.634	814.23	1.26309	0.81343	RB transcriptional corepressor 1	5.036	3.715	10.089	11.8	9.534	12.344	6.845	6.28	10.1308
Rb1cc1	1564.21	2140.22	1.36825	0.634791	RB1-inducible coiled-coil 1	8.085	6.266	15.576	19.124	15.994	20.482	13.876	9.97567	17.369
Rbak	180.846	181.719	1.00483	1	RB-associated KRAB zinc finger	2.189	1.938	2.656	3.514	2.531	3.802	2.206	2.261	3.01325
Rbbp4	1726.07	2326.85	1.34806	0.629356	retinoblastoma binding protein 4, chromatin remodeling factor	21.821	15.021	13.481	34.677	30.528	36.835	19.951	16.7743	30.4977
Rbbp5	710.492	737.365	1.03782	1	retinoblastoma binding protein 5, histone lysine methyltransferase complex subunit	9.207	6.988	9.304	11.68	10.877	14.374	9.509	8.49967	11.61
Rbbp6	1103.85	1773.37	1.60653	0.374404	retinoblastoma binding protein 6, ubiquitin ligase	5.575	4.252	9.2	14.295	13.501	18.042	7.474	6.34233	13.328
Rbbp7	1686.6	1593.26	0.94466	1	retinoblastoma binding protein 7, chromatin remodeling factor	35.374	30.428	29.024	42.95	39.589	46.911	30.836	31.6087	40.0715
Rbbp8	98.8977	280.249	2.83373	0.0237043	retinoblastoma binding protein 8, endonuclease	0.588	0.962	1.785	4.347	4.918	5.814	1.794	1.11167	4.21825
Rbbp9	312.648	296.778	0.949241	0.997393	retinoblastoma binding protein 9, serine hydrolase	6.136	4.841	8.138	9.523	7.65	6.7	7.052	6.37167	7.73125
Rbck1	1158.03	791.85	0.683792	0.495048	RanBP-type and C3HC4-type zinc finger containing 1	21.806	17.29	19.738	15.012	18.509	20.123	16.728	19.6113	17.593
Rbfa	865.276	673.313	0.778148	0.723381	ribosome binding factor A	30.004	24.415	29.202	29.329	27.127	38.077	21.302	27.8737	28.9587
Rbfox1	4431.89	4455.47	1.00532	1	RNA binding protein, fox-1 homolog (C. elegans) 1	33.266	25.644	48.451	57.2	42.191	53.917	33.431	35.787	46.6848
Rbfox2	2454.71	1864.12	0.759406	0.639003	RNA binding protein, fox-1 homolog (C. elegans) 2	20.72	9.077	14.527	13.929	11.823	15.704	15.448	14.7747	14.226
Rbfox3	2.55463	9.29347	3.63789	0.477412	RNA binding protein, fox-1 homolog (C. elegans) 3	0.025	0.028	0.01	0.087	0.218	0.085	0.044	0.021	0.1085
Rbks	28.0657	32.0182	1.14083	0.959183	ribokinase	1.217	0.947	1.41	1.251	1.536	2.196	2.001	1.19133	1.746
Rbl1	120.402	232.381	1.93005	0.237977	RB transcriptional corepressor like 1	0.856	0.463	1.746	2.422	2.533	3.634	1.441	1.02167	2.5075
Rbl2	1908.71	1067.28	0.559161	0.191065	RB transcriptional corepressor like 2	20.17	12.551	18.139	10.313	11.236	11.342	14.941	16.9533	11.958
Rbm10	259.896	278.226	1.07053	1	RNA binding motif protein 10	3.36	2.153	3.716	4.72	4.528	5.535	2.549	3.07633	4.333
Rbm11	1.6786	7.05542	4.20317	0.544947	RNA binding motif protein 11	0.015	0.017	0.052	0.137	0.258	0.066	0.121	0.028	0.1455
Rbm12	332.797	393.28	1.18174	0.932206	RNA binding motif protein 12	3.705	2.568	5.643	7.441	6.168	7.074	3.631	3.972	6.0785
Rbm12b	41.7397	78.2454	1.87461	0.340231	NA	10.896	13.042	32.417	51.08	38.707	48.349	39.893	18.785	44.5072
Rbm14	390.591	555.901	1.42323	0.575245	RNA binding motif protein 14	5.887	5.102	7.201	11.183	13.72	15.156	6.191	6.06333	11.5625
Rbm15	315.004	390.351	1.23919	0.850639	RNA binding motif protein 15	4.585	2.719	5.614	7.467	6.962	8.483	4.7	4.306	6.903
Rbm15b	306.562	400.025	1.30487	0.738519	RNA binding motif protein 15B	3.806	3.566	6.058	7.629	8.77	9.892	4.592	4.47667	7.72075
Rbm17	516.328	1077.15	2.08618	0.206871	RNA binding motif protein 17	12.469	11.841	19.783	53.978	43.753	53.435	13.911	14.6977	41.2692
Rbm18	1122.92	1005.8	0.895703	0.928695	RNA binding motif protein 18	22.167	15.393	19.996	27.759	21.019	23.722	17.608	19.1853	22.527
Rbm19	389.476	397.404	1.02036	1	RNA binding motif protein 19	4.89	3.409	4.537	6.315	5.187	7.701	4.004	4.27867	5.80175
Rbm20	1706.35	1203.01	0.705017	0.496057	RNA binding motif protein 20	16.094	8.898	8.577	13.07	9.346	10.075	8.883	11.1897	10.3435
Rbm22	639.521	685.514	1.07192	1	RNA binding motif protein 22	16.382	9.628	14.432	20.141	20.342	22.848	12.581	13.4807	18.978
Rbm24	4559.54	3488.47	0.765092	0.679766	RNA binding motif protein 24	67.922	51.082	65.51	72.123	50.087	69.417	54.759	61.5047	61.5965
Rbm25	1261.13	3025.08	2.39871	0.0412919	RNA binding motif protein 25	10.607	8.02	21.568	52.865	40.814	51.121	21.217	13.3983	41.5042
Rbm26	396.131	760.381	1.91952	0.176603	RNA binding motif protein 26	3.25	2.258	7.709	12.469	9.689	12.181	8.025	4.40567	10.591
Rbm27	436.494	899.509	2.06076	0.127606	RNA binding motif protein 27	2.928	1.66	4.905	9.343	8.522	11.123	4.536	3.16433	8.381
Rbm28	757.947	1105.36	1.45837	0.517922	RNA binding motif protein 28	8.351	5.948	9.53	18.733	14.064	17.204	10.608	7.943	15.1523
Rbm3	123.757	229.423	1.85382	0.242589	RNA binding motif (RNP1, RRM) protein 3	1.492	1.18	1.993	4.784	3.469	4.504	2.396	1.555	3.78825
Rbm31y	0	0	NA	NA	RNA binding motif 31, Y-linked	0	0	0	0	0	0	0	0	0
Rbm33	1578.54	1330.37	0.842788	0.824147	RNA binding motif protein 33	7.166	4.506	10.729	7.699	6.772	9.919	7.486	7.467	7.969
Rbm34	159.42	304.267	1.90859	0.205712	RNA binding motif protein 34	1.936	1.475	2.757	6.025	5.531	5.653	3.224	2.056	5.10825
Rbm38	4788.38	2482.6	0.518465	0.122666	RNA binding motif protein 38	134.51	100.075	115.526	73.656	69.592	93.362	79.836	116.704	79.1115
Rbm39	2005.66	3503.8	1.74696	0.234535	RNA binding motif protein 39	22.279	21.849	51.35	86.341	65.495	80.579	52.483	31.826	71.2245
Rbm4	185.722	191.074	1.02881	1	RNA binding motif protein 4	3.187	2.608	3.592	4.301	4.483	4.748	3.361	3.129	4.22325
Rbm41	129.073	263.38	2.04055	0.159871	RNA binding motif protein 41	0.814	0.445	1.382	2.739	1.715	2.763	1.825	0.880333	2.2605
Rbm42	926.268	860.657	0.929166	0.992146	RNA binding motif protein 42	28.289	21.67	19.606	29.206	31.226	35.026	20.624	23.1883	29.0205
Rbm43	116.343	126.733	1.0893	0.996411	RNA binding motif protein 43	2.308	1.767	3.065	2.819	3.641	4.088	2.87	2.38	3.3545
Rbm44	0.924711	3.44661	3.72723	0.816049	RNA binding motif protein 44	0.011	0	0.024	0.032	0.033	0.123	0.028	0.0116667	0.054
Rbm45	221.124	366.024	1.65529	0.320625	RNA binding motif protein 45	5.142	4.836	4.927	11.521	12.877	11.988	7.74	4.96833	11.0315
Rbm46	2.91917	1.38934	0.475935	0.894978	RNA binding motif protein 46	0.012	0.013	0.092	0	0.035	0.033	0.02	0.039	0.022
Rbm47	201.027	478.307	2.37931	0.246933	RNA binding motif protein 47	0.094	2.702	1.66	4.234	5.687	2.83	6.595	1.48533	4.8365
Rbm4b	66.9826	84.4482	1.26075	0.835941	RNA binding motif protein 4B	1.577	1.194	2.076	2.451	2.423	3.452	2.256	1.61567	2.6455
Rbm5	1417.86	1709.25	1.20551	0.856255	RNA binding motif protein 5	18.65	13.905	28.428	34.884	30.198	37.863	23.576	20.3277	31.6303
Rbm6	453.285	898.594	1.9824	0.146019	RNA binding motif protein 6	4.265	3.346	7.606	16.748	12.536	15.961	7.083	5.07233	13.082
Rbm7	401.118	686.327	1.71104	0.273536	RNA binding motif protein 7	8.813	7.08	11.715	22.586	20.017	25.324	14.631	9.20267	20.6395
Rbm8a	548.399	963.763	1.75741	0.255526	RNA binding motif protein 8a	9.158	7.497	10.787	26.476	23.813	26.225	9.71	9.14733	21.556
Rbms1	486.053	979.823	2.01588	0.139609	RNA binding motif, single stranded interacting protein 1	7.037	3.896	10.595	18.264	19.265	28.107	9.595	7.176	18.8077
Rbms2	1533.43	1157.11	0.754589	0.624374	RNA binding motif, single stranded interacting protein 2	15.968	8.398	11.612	11.129	11.734	12.938	10.904	11.9927	11.6762
Rbms3	253.125	468.145	1.84946	0.220967	RNA binding motif, single stranded interacting protein	1.354	0.894	1.877	3.551	3.345	4.43	1.956	1.375	3.3205
Rbmx	567.957	731.161	1.28735	0.725743	RNA binding motif protein, X chromosome	6.341	5.062	8.635	12.754	9.736	12.577	9.439	6.67933	11.1265
Rbmx2	39.3636	97.2997	2.47182	0.126174	RNA binding motif protein, X-linked 2	1.102	0.666	1.236	3.695	3.447	4.778	1.286	1.00133	3.3015
Rbmxl2	0	0	NA	NA	RNA binding motif protein, X-linked-like 2	0	0	0	0	0	0	0	0	0
Rbmxrt	61.3237	135.691	2.21271	0.155564	NA	31.011	19.563	30.538	82.466	90.739	118.784	30.464	27.0373	80.6132
Rbmy1a1	0	0	NA	NA	NA	0	0	0	0	0	0	0	0	0
Rbp1	127.312	246.76	1.93823	0.329643	retinol binding protein 1, cellular	1.832	1.505	3.143	6.011	5.716	8.916	1.82	2.16	5.61575
Rbp2	0.748163	1.68143	2.24741	0.997393	retinol binding protein 2, cellular	0.062	0.069	0	0.091	0.188	0.265	0.054	0.0436667	0.1495
Rbp3	114.959	0	0	4.26259e-06	retinol binding protein 3, interstitial	0.349	0.768	1.806	0	0	0	0	0.974333	0
Rbp4	60.3655	58.5062	0.9692	1	retinol binding protein 4, plasma	1.543	1.536	3.098	1.652	2.092	4.44	2.253	2.059	2.60925
Rbp7	68.5312	52.3631	0.764078	0.924761	retinol binding protein 7, cellular	3.574	6.855	3.535	4.528	5.836	4.192	5.034	4.65467	4.8975
Rbpj	415.096	702.764	1.69302	0.329521	recombination signal binding protein for immunoglobulin kappa J region	3.877	2.076	3.275	8.426	6.455	9.603	3.282	3.076	6.9415
Rbpjl	3.3887	0	0	0.343686	recombination signal binding protein for immunoglobulin kappa J region-like	0.068	0	0.133	0	0	0	0	0.067	0
Rbpms	411.011	484.883	1.17973	0.869647	RNA binding protein gene with multiple splicing	6.489	5.414	7.109	9.879	10.073	12.924	6.94	6.33733	9.954
Rbpms2	104.776	72.6697	0.69357	0.603241	RNA binding protein with multiple splicing 2	2.027	1.684	3.421	2.099	1.906	2.857	1.68	2.37733	2.1355
Rbx1	1310.61	806.613	0.615449	0.348887	ring-box 1	43.825	30.866	26.831	27.286	22.4	27.22	31.613	33.8407	27.1298
Rc3h1	965.302	1208.4	1.25183	0.776568	RING CCCH (C3H) domains 1	3.636	2.373	5.831	5.73	5.16	8.117	5.997	3.94667	6.251
Rc3h2	692.496	1115.67	1.61109	0.363619	ring finger and CCCH-type zinc finger domains 2	3.166	2.182	5.04	8.169	6.235	8.747	5.452	3.46267	7.15075
Rcan1	2612.39	6146.02	2.35264	0.311919	regulator of calcineurin 1	43.178	41.659	48.352	164.539	174.854	219.256	25.031	44.3963	145.92
Rcan2	2257.06	881.994	0.390772	0.012631	regulator of calcineurin 2	27.15	16.945	34.133	7.022	13.118	14.239	16.346	26.076	12.6813
Rcan3	292.925	317.888	1.08522	0.989353	regulator of calcineurin 3	3.01	2.032	2.513	3.522	3.794	4.135	2.913	2.51833	3.591
Rcbtb1	447.542	503.267	1.12451	0.912496	regulator of chromosome condensation (RCC1) and BTB (POZ) domain containing protein 1	5.577	4.188	5.136	7.577	6.661	6.708	7.818	4.967	7.191
Rcbtb2	612.48	472.373	0.771246	0.733416	regulator of chromosome condensation (RCC1) and BTB (POZ) domain containing protein 2	8.689	5.881	5.908	5.927	6.586	8.677	6.602	6.826	6.948
Rcc1	279.551	370.729	1.32616	0.716139	regulator of chromosome condensation 1	6.166	3.825	5.807	8.16	9.011	15.165	5.15	5.266	9.3715
Rcc2	929.532	1364.1	1.46751	0.440627	regulator of chromosome condensation 2	9.9	10.487	11.223	21.523	21.756	24.366	15.399	10.5367	20.761
Rccd1	104.833	113.5	1.08268	0.992615	RCC1 domain containing 1	2.069	1.388	2.48	2.882	2.323	2.414	3.134	1.979	2.68825
Rce1	198.856	273.278	1.37425	0.607137	Ras converting CAAX endopeptidase 1	5.735	6.087	5.622	12.486	10.823	13.917	6.56	5.81467	10.9465
Rchy1	1099.55	821.274	0.746916	0.698612	ring finger and CHY zinc finger domain containing 1	21.877	19.303	15.477	19.053	18.104	18.939	18.816	18.8857	18.728
Rcl1	337.208	239.389	0.709914	0.574863	RNA terminal phosphate cyclase-like 1	10.985	7.043	5.938	8.661	7.599	6.687	6.865	7.98867	7.453
Rcn1	1372.52	1958.9	1.42723	0.485343	reticulocalbin 1	9.995	24.345	21.616	37.539	49.022	32.597	26.352	18.652	36.3775
Rcn2	896.429	870.173	0.97071	1	reticulocalbin 2	17.202	12.955	14.325	19.141	17.817	21.99	16.954	14.8273	18.9755
Rcn3	1134.26	1330.39	1.17291	0.997393	reticulocalbin 3, EF-hand calcium binding domain	42.94	11.836	53.353	41.309	63.454	90.762	22.008	36.043	54.3832
Rcor1	268.394	312.538	1.16447	0.922546	REST corepressor 1	4.368	2.794	6.032	6.573	5.988	8.427	5.319	4.398	6.57675
Rcor2	25.0168	76.7425	3.06764	0.273833	REST corepressor 2	0.724	0.23	0.742	3.191	1.849	3.655	0.466	0.565333	2.29025
Rcor3	360.234	273.528	0.759307	0.63186	REST corepressor 3	10.503	6.534	13.034	10.551	10.444	10.457	7.574	10.0237	9.7565
Rcsd1	5640.91	1619.21	0.287047	0.000442906	RCSD domain containing 1	114.51	73.88	86.575	21.15	23.087	35.208	52.605	91.655	33.0125
Rcvrn	0	0.27782	Inf	1	recoverin	0	0	0	0	0.06	0	0	0	0.015
Rd3	3.04132	7.33441	2.41158	0.761266	retinal degeneration 3	0.034	0.025	0.05	0.231	0.068	0.112	0.049	0.0363333	0.115
Rdbp	261.692	411.963	1.57423	0.39537	NA	101.832	115.983	116.985	309.554	268.409	260.249	120.768	111.6	239.745
Rdh1	6.97013	1.81923	0.261004	0.542957	retinol dehydrogenase 1 (all trans)	0.065	0.072	0.097	0.016	0.033	0.015	0.037	0.078	0.02525
Rdh10	133.452	343.424	2.57338	0.19834	retinol dehydrogenase 10 (all-trans)	1.821	2.591	3.042	5.938	10.286	16.006	3.562	2.48467	8.948
Rdh11	112.743	151.339	1.34234	0.751416	retinol dehydrogenase 11	4.029	2.416	2.883	6.617	5.9	6.456	3.257	3.10933	5.5575
Rdh12	22.7866	30.4699	1.33719	0.928178	retinol dehydrogenase 12	0.548	0.249	1.09	1.135	1.057	1.633	0.475	0.629	1.075
Rdh13	430.648	402.829	0.9354	0.997393	retinol dehydrogenase 13 (all-trans and 9-cis)	6.991	5.527	5.713	8.653	7.529	8.354	5.753	6.077	7.57225
Rdh14	953.653	882.437	0.925322	0.997393	retinol dehydrogenase 14 (all-trans and 9-cis)	27.634	26.102	29.929	35.99	34.654	35.393	29.993	27.8883	34.0075
Rdh16	1.68432	4.28964	2.54681	0.822317	retinol dehydrogenase 16	0	0.015	0.059	0.019	0.079	0	0.169	0.0246667	0.06675
Rdh18-ps	0	0	NA	NA	retinol dehydrogenase 18, pseudogene	0	0	0	0	0	0	0	0	0
Rdh19	0	0	NA	NA	retinol dehydrogenase 19	0	0	0	0	0	0	0	0	0
Rdh5	84.5712	56.8113	0.671758	0.64389	retinol dehydrogenase 5	3.412	2.614	2.6	2.53	1.956	2.926	2.724	2.87533	2.534
Rdh7	0	0	NA	NA	retinol dehydrogenase 7	0	0	0	0	0	0	0	0	0
Rdh8	0	0.805504	Inf	0.997393	retinol dehydrogenase 8	0	0	0	0.085	0.044	0	0	0	0.03225
Rdh9	17.3337	7.17133	0.413722	0.509605	retinol dehydrogenase 9	0.248	0.328	0.226	0.137	0.07	0.376	0.067	0.267333	0.1625
Rdm1	555.138	182.739	0.329177	0.144457	RAD52 motif 1	29.088	20.95	13.861	5.012	6.087	6.212	17.559	21.2997	8.7175
Rdx	4432.31	4042.44	0.912038	0.966278	radixin	39.241	29.762	52.079	46.555	42.254	49.037	49.406	40.3607	46.813
Rec8	16.2353	13.2881	0.81847	1	REC8 meiotic recombination protein	0.141	0.494	0.317	0.208	0.459	0.086	0.594	0.317333	0.33675
Reck	293.09	133.612	0.455874	0.123205	reversion-inducing-cysteine-rich protein with kazal motifs	3.923	1.328	3.734	1.299	1.339	1.715	2.272	2.995	1.65625
Recql	213.325	212.866	0.997848	1	RecQ protein-like	1.972	1.58	2.4	2.491	2.421	3.378	2.099	1.984	2.59725
Recql4	32.6024	44.5108	1.36526	0.897106	RecQ protein-like 4	0.276	0.154	0.727	0.843	0.821	0.711	0.267	0.385667	0.6605
Recql5	281.264	248.983	0.88523	0.951126	RecQ protein-like 5	3.913	2.64	2.522	3.488	3.295	3.771	3.495	3.025	3.51225
Reep1	1883.82	817.466	0.433941	0.104155	receptor accessory protein 1	28.011	18.125	17.998	8.408	9.653	9.41	18.924	21.378	11.5988
Reep2	26.1743	28.3174	1.08188	1	receptor accessory protein 2	0.585	0.385	0.85	0.7	1.116	1.327	0.338	0.606667	0.87025
Reep3	967.755	1148.1	1.18636	0.86653	receptor accessory protein 3	7.621	5.446	10.125	10.739	12.088	14.367	10.08	7.73067	11.8185
Reep4	157.611	175.07	1.11077	0.981602	receptor accessory protein 4	3.746	3.026	5.74	5.135	7.034	7.577	4.344	4.17067	6.0225
Reep5	3958.01	3782.76	0.955722	1	receptor accessory protein 5	52.679	64.059	56.194	74.944	77.885	66.869	73.146	57.644	73.211
Reep6	67.9254	48.3259	0.711456	0.609975	receptor accessory protein 6	1.057	1.014	2.463	2.1	1.632	1.151	0.646	1.51133	1.38225
Refbp2	71.7101	114.955	1.60305	0.480087	NA	27.239	27.482	38.995	83.081	69.164	75.807	38.805	31.2387	66.7143
Reg1	0	0	NA	NA	regenerating islet-derived 1	0	0	0	0	0	0	0	0	0
Reg2	0	0	NA	NA	regenerating islet-derived 2	0	0	0	0	0	0	0	0	0
Reg3a	0	0	NA	NA	regenerating islet-derived 3 alpha	0	0	0	0	0	0	0	0	0
Reg3b	0	0	NA	NA	regenerating islet-derived 3 beta	0	0	0	0	0	0	0	0	0
Reg3d	0	0	NA	NA	regenerating islet-derived 3 delta	0	0	0	0	0	0	0	0	0
Reg3g	0	3.89094	Inf	0.524144	regenerating islet-derived 3 gamma	0	0	0	0	0.814	0.383	0	0	0.29925
Reg4	0	0	NA	NA	regenerating islet-derived family, member 4	0	0	0	0	0	0	0	0	0
Rel	73.5845	93.676	1.27304	0.853154	reticuloendotheliosis oncogene	1.47	0.664	1.721	2.23	1.737	2.209	1.999	1.285	2.04375
Rela	913.403	1008.08	1.10365	0.984676	v-rel reticuloendotheliosis viral oncogene homolog A (avian)	15.576	11.439	17.221	22.128	23.352	29.275	12.013	14.7453	21.692
Relb	191.515	451.698	2.35856	0.159059	avian reticuloendotheliosis viral (v-rel) oncogene related B	4.113	3.497	3.549	16.2	13.173	15.253	3.789	3.71967	12.1037
Rell1	626.435	946.526	1.51097	0.397051	RELT-like 1	6.944	8.65	9.101	18.764	18.233	17.207	12.521	8.23167	16.6812
Rell2	14.9431	4.40337	0.294675	0.680294	RELT-like 2	0.024	0.682	0.265	0.035	0.322	0.101	0.102	0.323667	0.14
Reln	380.898	151.907	0.398812	0.0421457	reelin	1.272	1.303	1.626	0.377	0.739	0.599	1.088	1.40033	0.70075
Relt	888.454	520.22	0.585534	0.260428	RELT tumor necrosis factor receptor	16.374	12.123	12.078	10.424	9.693	11.799	9.862	13.525	10.4445
Rem1	102.985	69.6986	0.676783	0.614952	rad and gem related GTP binding protein 1	3.179	2.173	3.068	2.067	2.131	2.598	2.887	2.80667	2.42075
Rem2	1.50777	5.26351	3.49092	0.681861	rad and gem related GTP binding protein 2	0	0.049	0.05	0.228	0.268	0.032	0.096	0.033	0.156
Ren1	0	0	NA	NA	renin 1 structural	0	0	0	0	0	0	0	0	0
Ren2	0	0	NA	NA	renin 2 tandem duplication of Ren1	0	0	0	0	0	0	0	0	0
Renbp	114.228	191.105	1.67301	0.325198	renin binding protein	2.639	3.781	3.748	6.891	8.526	12.573	3.731	3.38933	7.93025
Rep15	4.59204	7.86135	1.71195	0.873173	RAB15 effector protein	0.128	0.095	0.43	0.376	0.323	0.486	0.59	0.217667	0.44375
Repin1	679.329	529.441	0.779358	0.729542	replication initiator 1	11.205	8.032	8.758	9.654	9.612	10.823	8.269	9.33167	9.5895
Reps1	759.183	697.719	0.919039	0.976137	RalBP1 associated Eps domain containing protein	12.041	11.265	14.087	16.797	15.659	16.405	11.713	12.4643	15.1435
Reps2	102.611	115.583	1.12642	0.960851	RALBP1 associated Eps domain containing protein 2	0.433	0.457	0.897	0.459	0.581	0.718	1.479	0.595667	0.80925
Rer1	2225.93	1956.01	0.878738	0.944878	retention in endoplasmic reticulum sorting receptor 1	68.232	62.462	55.885	74.294	75.395	81.883	61.356	62.193	73.232
Rere	3824.41	2404.93	0.628839	0.290867	arginine glutamic acid dipeptide (RE) repeats	25.79	14.657	27.909	16.157	19.135	21.719	16.323	22.7853	18.3335
Rerg	195.869	60.9695	0.311278	0.00722408	RAS-like, estrogen-regulated, growth-inhibitor	5.06	2.551	3.545	1.008	1.56	1.184	2.002	3.71867	1.4385
Rergl	1.64137	2.2355	1.36197	1	RERG/RAS-like	0	0.203	0.068	0.627	0	0	0.106	0.0903333	0.18325
Resp18	0	2.33363	Inf	0.672455	regulated endocrine-specific protein 18	0	0	0	0.172	0.443	0.083	0.051	0	0.18725
Rest	185.588	370.387	1.99575	0.164889	RE1-silencing transcription factor	1.747	1.233	2.883	6.255	4.562	6.92	2.641	1.95433	5.0945
Ret	422.314	322.038	0.762555	0.656992	ret proto-oncogene	3.405	1.626	2.598	1.697	2.569	3.998	1.927	2.543	2.54775
Retn	110.684	50.8976	0.459845	0.460008	resistin	2.564	3.211	5.532	1.43	1.524	0.601	4.551	3.769	2.0265
Retnla	605.418	57.03	0.0941993	6.46599e-10	resistin like alpha	55.968	31.414	45.421	0.102	0.422	0.297	17.049	44.2677	4.4675
Retnlb	0	0	NA	NA	resistin like beta	0	0	0	0	0	0	0	0	0
Retnlg	238.25	55.8772	0.234531	0.495942	resistin like gamma	11.504	0.228	45.984	1.408	8.191	7.12	4.267	19.2387	5.2465
Retsat	943.101	417.982	0.4432	0.0694665	retinol saturase (all trans retinol 13,14 reductase)	25.836	17.264	19.994	6.413	11.173	10.142	18.729	21.0313	11.6143
Rev1	563.99	309.046	0.547965	0.177642	REV1, DNA directed polymerase	6.562	4.261	6.568	3.519	4.206	4.388	4.156	5.797	4.06725
Rev3l	761.723	713.351	0.936496	0.966278	REV3 like, DNA directed polymerase zeta catalytic subunit	2.59	1.872	5.235	4.194	3.316	4.191	3.465	3.23233	3.7915
Rex2	0	0	NA	NA	reduced expression 2	0	0	0	0	0	0	0	0	0
Rexo1	588.571	651.988	1.10775	0.95862	REX1, RNA exonuclease 1	4.952	3.743	6.087	7.143	6.521	9.854	5.215	4.92733	7.18325
Rexo2	1027.01	1805.03	1.75757	0.20368	RNA exonuclease 2	33.308	41.5	47.242	112.049	104.563	121.201	51.92	40.6833	97.4333
Rexo4	479.748	562.264	1.172	0.888094	REX4, 3'-5' exonuclease	9.374	8.14	9.688	16.131	14.692	18.515	8.049	9.06733	14.3468
Rfc1	635.697	838.35	1.31879	0.739001	replication factor C (activator 1) 1	5.467	3.671	8.981	11.206	10.752	11.498	7.223	6.03967	10.1698
Rfc2	358.789	340.308	0.948491	0.997393	replication factor C (activator 1) 2	11.95	8.408	10.263	10.948	14.567	16.709	9.25	10.207	12.8685
Rfc3	101.702	116.018	1.14076	0.944985	replication factor C (activator 1) 3	3.458	3.691	3.455	5.179	7.413	6.632	2.874	3.53467	5.5245
Rfc4	170.892	93.428	0.546706	0.327292	replication factor C (activator 1) 4	7.241	6.074	4.365	2.508	3.672	5.497	5.379	5.89333	4.264
Rfc5	66.5683	107.967	1.6219	0.446292	replication factor C (activator 1) 5	1.396	1.659	1.862	3.075	4.483	5.108	1.896	1.639	3.6405
Rfesd	274.47	256.591	0.934862	0.997393	Rieske (Fe-S) domain containing	4.002	3.904	4.245	5.835	5.079	5.311	3.937	4.05033	5.0405
Rffl	379.593	270.065	0.711459	0.550725	ring finger and FYVE like domain containing protein	4.986	2.727	4.098	3.762	3.491	3.214	3.752	3.937	3.55475
Rfk	2037.27	1501.5	0.737017	0.642482	riboflavin kinase	41.502	29.848	35.397	29.385	32.008	36.64	37.565	35.5823	33.8995
Rfng	400.671	240.803	0.600999	0.364664	RFNG O-fucosylpeptide 3-beta-N-acetylglucosaminyltransferase	9.895	7.23	7.226	5.529	5.313	5.11	8.819	8.117	6.19275
Rfpl3s	0	0	NA	NA	NA	0	0	0	0	0	0	0	0	0
Rfpl4	0	0	NA	NA	ret finger protein-like 4	0	0	0	0	0	0	0	0	0
Rfpl4b	0	0	NA	NA	ret finger protein-like 4B	0	0	0	0	0	0	0	0	0
Rft1	245.057	191.112	0.779868	0.782872	RFT1 homolog	4.928	4.01	4.381	4.756	3.918	5.44	4.189	4.43967	4.57575
Rftn1	532.647	460.63	0.864793	0.898915	raftlin lipid raft linker 1	10.879	6.725	7.017	6.653	9.929	13.691	7.609	8.207	9.4705
Rftn2	231.637	152.244	0.657253	0.419956	raftlin family member 2	3.503	1.542	3.442	1.971	2.393	2.737	2.273	2.829	2.3435
Rfwd2	346.697	260.557	0.751541	0.698612	NA	3.071	2.423	3.471	3.14	2.713	2.105	3.387	2.98833	2.83625
Rfwd3	187.657	234.389	1.24903	0.860527	ring finger and WD repeat domain 3	1.777	1.275	2.583	3.135	3.631	4.005	1.555	1.87833	3.0815
Rfx1	200.11	283.49	1.41667	0.557571	regulatory factor X, 1 (influences HLA class II expression)	1.949	1.955	2.263	4.168	3.693	5.239	2.621	2.05567	3.93025
Rfx2	161.877	131.708	0.813627	0.824964	regulatory factor X, 2 (influences HLA class II expression)	2.225	1.548	2.592	2.519	1.449	3.577	1.603	2.12167	2.287
Rfx3	96.9827	127.244	1.31203	0.787407	regulatory factor X, 3 (influences HLA class II expression)	0.412	0.259	0.743	0.763	0.685	0.963	0.697	0.471333	0.777
Rfx4	0.44374	0.890191	2.00611	1	regulatory factor X, 4 (influences HLA class II expression)	0	0.011	0	0	0	0.058	0	0.00366667	0.0145
Rfx5	327.2	263.91	0.806572	0.782088	regulatory factor X, 5 (influences HLA class II expression)	3.524	2.563	4.23	4.222	3.295	3.469	3.248	3.439	3.5585
Rfx6	0	0	NA	NA	regulatory factor X, 6	0	0	0	0	0	0	0	0	0
Rfx7	748.226	762.578	1.01918	1	regulatory factor X, 7	4.081	2.402	6.195	6.032	4.793	6.342	4.614	4.226	5.44525
Rfx8	0.887481	0.749941	0.845022	1	regulatory factor X 8	0	0.046	0	0	0.063	0	0.018	0.0153333	0.02025
Rfxank	336.536	159.658	0.474415	0.099095	regulatory factor X-associated ankyrin-containing protein	4.769	3.218	3.92	2.301	2.115	2.83	2.535	3.969	2.44525
Rfxap	409.734	464.797	1.13439	0.887049	regulatory factor X-associated protein	9.581	8.004	6.575	11.569	11.929	15.274	10.436	8.05333	12.302
Rg9mtd1	430.192	641.249	1.49061	0.465228	NA	157.987	157.905	249.944	475.717	315.364	439.32	252.779	188.612	370.795
Rg9mtd2	44.678	150.621	3.37126	0.0440372	NA	19.696	13.974	25.84	117.544	88.835	121.768	29.739	19.8367	89.4715
Rg9mtd3	133.735	142.573	1.06609	0.997393	NA	56.154	52.635	64.835	102.159	69.799	86.551	67.093	57.8747	81.4005
Rgag1	6.50922	3.33338	0.512102	0.811154	NA	0.091	0.056	0.057	0.03	0.077	0.029	0.044	0.068	0.045
Rgag4	67.1449	74.1887	1.1049	0.981326	NA	0.764	0.473	0.824	0.611	0.674	2.053	0.728	0.687	1.0165
Rgl1	796.786	744.611	0.934519	0.943879	ral guanine nucleotide dissociation stimulator,-like 1	12.03	4.95	10.527	9.818	11.05	16.401	7.29	9.169	11.1397
Rgl2	825.322	692.175	0.838672	0.886836	ral guanine nucleotide dissociation stimulator-like 2	14.11	11.606	9.99	12.296	12.935	15.639	12.383	11.902	13.3133
Rgl3	37.2746	60.14	1.61343	0.567351	ral guanine nucleotide dissociation stimulator-like 3	0.652	0.544	0.695	1.461	1.507	1.673	0.805	0.630333	1.3615
Rgma	1225.39	740.644	0.604414	0.307796	repulsive guidance molecule family member A	20.369	11.574	12.59	12.188	8.184	10.791	14.557	14.8443	11.43
Rgmb	910.515	568.234	0.62408	0.381745	repulsive guidance molecule family member B	19.363	12.44	13.064	9.385	10.568	10.892	16.51	14.9557	11.8387
Rgn	2.42676	2.09857	0.864761	1	regucalcin	0.053	0.059	0.089	0.117	0	0.189	0.023	0.067	0.08225
Rgnef	351.312	320.584	0.912531	1	NA	91.775	166.289	191.216	180.932	170.056	121.171	230.293	149.76	175.613
Rgp1	1344.1	858.74	0.638897	0.333193	RAB6A GEF compex partner 1	11.815	7.514	10.8	8.733	8.055	10.583	6.338	10.043	8.42725
Rgr	0	1.77696	Inf	0.750183	retinal G protein coupled receptor	0	0	0	0	0	0.036	0.174	0	0.0525
Rgs1	6.65999	35.8521	5.38321	0.0883565	regulator of G-protein signaling 1	0.188	0.209	0.246	1.936	1.188	2.996	0.407	0.214333	1.63175
Rgs10	169.784	250.695	1.47655	0.61395	regulator of G-protein signalling 10	8.524	4.023	14.041	13.777	18.099	26.521	8.902	8.86267	16.8248
Rgs11	19.5248	41.8933	2.14565	0.314832	regulator of G-protein signaling 11	0.414	0.391	0.441	1.46	0.972	1.239	1.04	0.415333	1.17775
Rgs12	276.782	160.283	0.579094	0.338416	regulator of G-protein signaling 12	2.015	2.107	2.209	1.261	1.492	1.903	1.777	2.11033	1.60825
Rgs13	5.19129	1.58271	0.304878	0.870314	regulator of G-protein signaling 13	0	0.341	0.031	0.082	0.042	0	0.097	0.124	0.05525
Rgs14	37.6535	52.6694	1.39879	0.928695	regulator of G-protein signaling 14	0.583	0.138	1.565	1.687	1.365	1.712	0.489	0.762	1.31325
Rgs16	44.3984	264.105	5.94854	0.0544972	regulator of G-protein signaling 16	0.895	0.697	0.883	7.864	8.298	10.127	0.945	0.825	6.8085
Rgs17	2.56608	6.41701	2.50071	0.766461	regulator of G-protein signaling 17	0.005	0.017	0.017	0.045	0.101	0.015	0.018	0.013	0.04475
Rgs18	52.7341	54.6181	1.03573	1	regulator of G-protein signaling 18	0.674	0.15	3.327	0.957	1.702	2.914	1.284	1.38367	1.71425
Rgs19	151.787	309.471	2.03885	0.1529	regulator of G-protein signaling 19	4.383	3.343	6.069	14.302	12.491	18.034	5.28	4.59833	12.5267
Rgs2	370.222	534.362	1.44336	0.524144	regulator of G-protein signaling 2	5.631	4.312	6.188	8.208	9.558	7.922	13.2	5.377	9.722
Rgs20	4.37255	7.77725	1.77865	0.798521	regulator of G-protein signaling 20	0.056	0.104	0.084	0.055	0.226	0.159	0.307	0.0813333	0.18675
Rgs22	0.924711	0	0	0.876654	regulator of G-protein signalling 22	0.01	0	0.023	0	0	0	0	0.011	0
Rgs3	454.911	374.194	0.822565	0.789909	regulator of G-protein signaling 3	3.431	2.034	2.692	2.578	3.498	3.323	2.296	2.719	2.92375
Rgs4	568.311	330.109	0.580859	0.262504	regulator of G-protein signaling 4	10.071	6.514	8.739	5.118	6.182	6.119	7.509	8.44133	6.232
Rgs5	2844.86	2178.86	0.765893	0.891278	regulator of G-protein signaling 5	82.565	44.628	82.309	33.18	48.972	58.407	116.977	69.834	64.384
Rgs6	3.06711	2.68025	0.873868	1	regulator of G-protein signaling 6	0.093	0	0.069	0.068	0.023	0.044	0.08	0.054	0.05375
Rgs7	7.65343	9.76092	1.27536	0.979295	regulator of G protein signaling 7	0.167	0.037	0.225	0.172	0.127	0.095	0.42	0.143	0.2035
Rgs7bp	74.5416	65.0735	0.872982	0.935448	regulator of G-protein signalling 7 binding protein	0.453	0.287	1.023	0.327	0.968	0.532	0.659	0.587667	0.6215
Rgs8	4.47463	4.30593	0.962297	1	regulator of G-protein signaling 8	0.007	0.064	0.016	0.042	0.087	0.021	0.019	0.029	0.04225
Rgs9	36.1867	9.62361	0.265944	0.165705	regulator of G-protein signaling 9	0.098	0.114	0.368	0.05	0.096	0.021	0.076	0.193333	0.06075
Rgs9bp	9.42267	10.4582	1.1099	1	regulator of G-protein signalling 9 binding protein	0.07	0.042	0.078	0.121	0.067	0.072	0.094	0.0633333	0.0885
Rgsl1	3.44784	1.72389	0.499991	0.958584	regulator of G-protein signaling like 1	0.023	0.064	0.026	0	0	0.098	0.02	0.0376667	0.0295
Rhag	80.9431	39.7486	0.491069	0.7316	Rhesus blood group-associated A glycoprotein	0.991	0	4.181	0.529	1.282	2.156	0.218	1.724	1.04625
Rhbdd1	555.033	618.816	1.11492	0.951237	rhomboid domain containing 1	7.201	5.444	6.551	12.488	8.342	10.21	6.762	6.39867	9.4505
Rhbdd2	309.18	314.491	1.01718	1	rhomboid domain containing 2	3.413	3.035	3.083	5.351	4.21	4.975	2.875	3.177	4.35275
Rhbdd3	419.433	292.658	0.697746	0.585463	rhomboid domain containing 3	10.9	10.232	7.959	10.324	8.46	9.524	8.046	9.697	9.0885
Rhbdf1	720.298	553.782	0.768824	0.679339	rhomboid 5 homolog 1	13.548	7.939	10.534	10.427	10.129	13.182	9.162	10.6737	10.725
Rhbdf2	628.834	683.502	1.08694	0.989229	rhomboid 5 homolog 2	7.483	5.431	8.02	10.132	9.886	12.666	7.264	6.978	9.987
Rhbdl1	40.23	25.1191	0.624388	0.765167	rhomboid like 1	1.162	1.081	1.09	0.436	0.695	0.539	1.73	1.111	0.85
Rhbdl2	5.64463	21.1328	3.74388	0.314646	rhomboid like 2	0.171	0.114	0.345	0.854	1.813	1.218	0.207	0.21	1.023
Rhbdl3	216.184	115.585	0.534658	0.217254	rhomboid like 3	2.952	2.146	2.327	1.532	1.529	2.513	1.489	2.475	1.76575
Rhbg	2.7369	3.37608	1.23354	1	Rhesus blood group-associated B glycoprotein	0.044	0.048	0.098	0.032	0	0.217	0.151	0.0633333	0.1
Rhcg	0	0	NA	NA	Rhesus blood group-associated C glycoprotein	0	0	0	0	0	0	0	0	0
Rhd	90.3802	29.4386	0.32572	0.501667	Rh blood group, D antigen	2.365	0	6.381	0.767	1.249	1.567	0.88	2.91533	1.11575
Rheb	1410.73	1657.77	1.17511	0.835536	Ras homolog enriched in brain	42.126	39.817	35.951	70.558	62.582	65.624	49.099	39.298	61.9657
Rhebl1	49.4658	37.924	0.766671	0.774386	Ras homolog enriched in brain like 1	2.917	1.068	1.385	2.419	1.403	2.151	1.218	1.79	1.79775
Rho	5.48815	5.05512	0.921098	1	rhodopsin	0.116	0.029	0.087	0.076	0.098	0.055	0.112	0.0773333	0.08525
Rhoa	1296.21	1654.61	1.27649	0.740519	ras homolog family member A	30.054	21.739	27.656	44.54	47.114	58.738	29.837	26.483	45.0573
Rhob	2896.15	2273.68	0.785069	0.784182	ras homolog family member B	73.223	46.83	48.753	37.593	52.489	66.254	71.394	56.2687	56.9325
Rhobtb1	384.478	615.722	1.60145	0.448746	Rho-related BTB domain containing 1	4.581	2.099	4.487	9.7	8.099	9.987	3.448	3.72233	7.8085
Rhobtb2	1290.89	579.903	0.449227	0.0445749	Rho-related BTB domain containing 2	14.672	7.883	9.789	4.439	6.768	7.05	6.664	10.7813	6.23025
Rhobtb3	478.366	424.757	0.887933	0.952513	Rho-related BTB domain containing 3	3.514	3.322	5.981	3.942	4.603	5.584	5.218	4.27233	4.83675
Rhoc	1041.37	3819.14	3.66741	0.0658293	ras homolog family member C	42.104	39.072	45.963	264.612	235.155	310.715	51.717	42.3797	215.55
Rhod	35.095	37.9087	1.08017	0.997393	ras homolog family member D	1.529	0.971	0.875	1.146	1.748	1.911	1.593	1.125	1.5995
Rhof	30.8303	18.8661	0.611932	0.622174	ras homolog family member F (in filopodia)	0.644	0.152	1.247	0.229	0.827	0.611	0.355	0.681	0.5055
Rhog	540.49	797.727	1.47593	0.523588	ras homolog family member G	20.39	13.245	23.12	33.347	38.393	61.246	16.93	18.9183	37.479
Rhoh	23.3763	30.254	1.29421	0.997393	ras homolog family member H	0.16	0.038	0.483	0.409	0.23	0.758	0.095	0.227	0.373
Rhoj	918.616	1119.23	1.21839	0.839112	ras homolog family member J	17.894	12.379	21.334	25.705	32.197	26.7	22.945	17.2023	26.8867
Rhoq	5285.89	3263.33	0.617366	0.343737	ras homolog family member Q	68.063	46.455	52.082	38.443	38.115	38.299	59.027	55.5333	43.471
Rhot1	1343.2	1203.92	0.896307	0.950343	ras homolog family member T1	14.84	11.376	13.739	17.66	13.903	16.078	14.657	13.3183	15.5745
Rhot2	1558.38	863.162	0.553886	0.196846	ras homolog family member T2	30.774	19.278	21.821	14.411	14.904	15.984	22.155	23.9577	16.8635
Rhou	798.756	2187.01	2.73802	0.00995698	ras homolog family member U	9.811	9.883	10.846	48.649	40.106	45.538	17.735	10.18	38.007
Rhov	10.3349	22.8975	2.21556	0.396869	ras homolog family member V	0	0.477	0.255	1.112	0.841	1.151	0.197	0.244	0.82525
Rhox1	0	0	NA	NA	reproductive homeobox 1	0	0	0	0	0	0	0	0	0
Rhox10	0.304422	0	0	0.997393	reproductive homeobox 10	0.055	0	0	0	0	0	0	0.0183333	0
Rhox11	0	0	NA	NA	reproductive homeobox 11	0	0	0	0	0	0	0	0	0
Rhox12	0	0	NA	NA	reproductive homeobox 12	0	0	0	0	0	0	0	0	0
Rhox13	0	0	NA	NA	reproductive homeobox 13	0	0	0	0	0	0	0	0	0
Rhox2a	0	0	NA	NA	reproductive homeobox 2A	0	0	0	0	0	0	0	0	0
Rhox2b	0	0	NA	NA	reproductive homeobox 2B	0	0	0	0	0	0	0	0	0
Rhox2c	0	0	NA	NA	reproductive homeobox 2C	0	0	0	0	0	0	0	0	0
Rhox2d	0	0	NA	NA	reproductive homeobox 2D	0	0	0	0	0	0	0	0	0
Rhox2e	0	0	NA	NA	reproductive homeobox 2E	0	0	0	0	0	0	0	0	0
Rhox2f	0	0	NA	NA	reproductive homeobox 2F	0	0	0	0	0	0	0	0	0
Rhox2g	0	0	NA	NA	reproductive homeobox 2G	0	0	0	0	0	0	0	0	0
Rhox2h	0.310144	0	0	0.997393	reproductive homeobox 2H	0	0	0.06	0	0	0	0	0.02	0
Rhox3-ps	0	0	NA	NA	NA	0	0	0	0	0	0	0	0	0
Rhox3a	0	0	NA	NA	reproductive homeobox 3A	0	0	0	0	0	0	0	0	0
Rhox3c	0	0	NA	NA	reproductive homeobox 3C	0	0	0	0	0	0	0	0	0
Rhox3e	0	0	NA	NA	reproductive homeobox 3E	0	0	0	0	0	0	0	0	0
Rhox3f	0	0	NA	NA	reproductive homeobox 3F	0	0	0	0	0	0	0	0	0
Rhox3g-ps	0	0	NA	NA	NA	0	0	0	0	0	0	0	0	0
Rhox3h	0	0	NA	NA	reproductive homeobox 3H	0	0	0	0	0	0	0	0	0
Rhox4a	0.748163	0	0	0.943879	reproductive homeobox 4A	0.047	0.052	0	0	0	0	0	0.033	0
Rhox4b	0	0	NA	NA	reproductive homeobox 4B	0	0	0	0	0	0	0	0	0
Rhox4c	0	0	NA	NA	reproductive homeobox 4C	0	0	0	0	0	0	0	0	0
Rhox4d	0	0	NA	NA	reproductive homeobox 4D	0	0	0	0	0	0	0	0	0
Rhox4e	0	0	NA	NA	reproductive homeobox 4E	0	0	0	0	0	0	0	0	0
Rhox4f	0	0	NA	NA	reproductive homeobox 4F	0	0	0	0	0	0	0	0	0
Rhox4g	0	0	NA	NA	reproductive homeobox 4G	0	0	0	0	0	0	0	0	0
Rhox6	0	0	NA	NA	reproductive homeobox 6	0	0	0	0	0	0	0	0	0
Rhox7	0	0	NA	NA	NA	0	0	0	0	0	0	0	0	0
Rhox8	0	0	NA	NA	reproductive homeobox 8	0	0	0	0	0	0	0	0	0
Rhox9	0	0	NA	NA	reproductive homeobox 9	0	0	0	0	0	0	0	0	0
Rhpn1	8.70214	6.54132	0.751691	0.997393	rhophilin, Rho GTPase binding protein 1	0.109	0.243	0.102	0.187	0.165	0.104	0.173	0.151333	0.15725
Rhpn2	371.79	297.517	0.80023	1	rhophilin, Rho GTPase binding protein 2	1.019	8.118	3.469	3.528	6.118	0.501	7.906	4.202	4.51325
Rian	214.377	328.672	1.53315	0.435426	RNA imprinted and accumulated in nucleus	2.968	2.07	2.767	4.086	5.552	6.914	4.423	2.60167	5.24375
Ribc1	8.36437	31.5798	3.77551	0.114615	RIB43A domain with coiled-coils 1	0.277	0.154	0.31	1.423	1.006	1.814	0.671	0.247	1.2285
Ribc2	0	0	NA	NA	RIB43A domain with coiled-coils 2	0	0	0	0	0	0	0	0	0
Ric3	124.207	103.743	0.835242	0.850639	RIC3 acetylcholine receptor chaperone	0.736	0.509	1.354	0.872	1.056	0.543	1.045	0.866333	0.879
Ric8	616.883	742.709	1.20397	0.85531	NA	11.332	7.26	8.443	15.153	14.686	19.028	9.198	9.01167	14.5162
Ric8b	1302.24	804.574	0.617841	0.302574	RIC8 guanine nucleotide exchange factor B	13.696	8.282	12.653	8.503	8.691	10.096	9.271	11.5437	9.14025
Rictor	465.163	636.227	1.36775	0.668261	RPTOR independent companion of MTOR, complex 2	1.864	1.151	3.823	4.153	3.244	5.056	3.207	2.27933	3.915
Rif1	378.754	877.012	2.31552	0.0622341	replication timing regulatory factor 1	1.271	1.064	3.786	7.893	5.388	7.124	3.496	2.04033	5.97525
Riiad1	96.7801	14.1361	0.146064	0.000661697	regulatory subunit of type II PKA R-subunit (RIIa) domain containing 1	5.214	7.409	6.659	0.969	0.1	1.128	2.513	6.42733	1.1775
Rilp	746.659	355.486	0.476102	0.10287	Rab interacting lysosomal protein	25.845	18.912	19.924	7.78	13.412	10.461	19.916	21.5603	12.8923
Rilpl1	6582.72	3755.63	0.570529	0.169024	Rab interacting lysosomal protein-like 1	154.734	92.767	137.863	92.176	101.34	114.089	74.752	128.455	95.5893
Rilpl2	175.328	140.23	0.799814	0.823419	Rab interacting lysosomal protein-like 2	6.929	5.233	5.836	4.917	7.028	7.272	5.968	5.99933	6.29625
Rimbp2	2.91345	4.36016	1.49656	0.997393	RIMS binding protein 2	0.02	0.011	0.066	0.029	0.089	0.014	0.085	0.0323333	0.05425
Rimbp3	3.67306	3.01339	0.820405	0.997393	RIMS binding protein 3	0.007	0.016	0.064	0.053	0.043	0	0.019	0.029	0.02875
Rimkla	4.07385	10.5537	2.5906	0.574158	ribosomal modification protein rimK-like family member A	0.01	0.057	0.058	0.151	0.281	0	0.134	0.0416667	0.1415
Rimklb	16.5225	15.9424	0.964888	1	ribosomal modification protein rimK-like family member B	0.115	0.255	0.128	0.214	0.3	0.089	0.261	0.166	0.216
Rims1	2.13668	2.2373	1.04709	1	regulating synaptic membrane exocytosis 1	0.061	0	0.011	0.015	0.015	0.073	0.027	0.024	0.0325
Rims2	3.94025	1.7777	0.451165	0.850219	regulating synaptic membrane exocytosis 2	0.005	0.023	0.035	0	0.04	0	0.009	0.021	0.01225
Rims3	3.90302	4.95826	1.27037	0.966195	regulating synaptic membrane exocytosis 3	0	0.284	0.191	0.063	0.387	0.243	0.406	0.158333	0.27475
Rims4	35.7364	16.4156	0.459354	0.385985	regulating synaptic membrane exocytosis 4	2.6	1.056	2.074	0.147	0.757	1.211	2.077	1.91	1.048
Rin1	51.4743	191.745	3.72507	0.019333	Ras and Rab interactor 1	0.4	0.69	0.426	3.573	2.653	3.693	0.953	0.505333	2.718
Rin2	778.709	782.988	1.00549	1	Ras and Rab interactor 2	8.274	4.997	8.944	10.002	8.791	10.2	9.008	7.405	9.50025
Rin3	494.061	462.821	0.936769	0.957448	Ras and Rab interactor 3	5.684	3.339	7.554	5.146	6.917	11.082	4.017	5.52567	6.7905
Ring1	374.328	364.975	0.975012	1	ring finger protein 1	9.383	6.961	7.412	10.373	8.674	10.733	10.519	7.91867	10.0747
Rinl	95.0436	169.963	1.78826	0.499618	Ras and Rab interactor-like	1.293	0.678	2.589	3.584	3.695	5.607	1.207	1.52	3.52325
Rint1	260.168	344.042	1.32238	0.703565	RAD50 interactor 1	4.025	2.528	3.939	6.68	5.378	6.479	5.329	3.49733	5.9665
Riok1	254.053	394.231	1.55177	0.426237	RIO kinase 1	3.992	3.29	4.799	9.562	7.308	11.264	5.188	4.027	8.3305
Riok2	469.868	753.375	1.60338	0.408954	RIO kinase 2	6.481	4.793	8.145	18.902	13.949	16.36	5.937	6.473	13.787
Riok3	3101.76	3490.71	1.1254	0.939103	RIO kinase 3	39.454	32.342	37.8	67.756	51.588	65.247	35.556	36.532	55.0367
Ripk1	313.926	550.905	1.75489	0.274464	receptor (TNFRSF)-interacting serine-threonine kinase 1	2.716	2.078	4.567	6.938	7.294	11.194	3.517	3.12033	7.23575
Ripk2	86.1382	127.424	1.4793	0.620499	receptor (TNFRSF)-interacting serine-threonine kinase 2	2.323	1.34	2.334	5.118	3.418	4.215	2.618	1.999	3.84225
Ripk3	45.9673	193.735	4.21463	0.0876909	receptor-interacting serine-threonine kinase 3	1.294	0.566	1.285	5.858	6.49	9.974	1.377	1.04833	5.92475
Ripk4	65.2148	62.2993	0.955294	1	receptor-interacting serine-threonine kinase 4	0.071	1.44	0.621	0.709	1.355	0.034	1.57	0.710667	0.917
Ripply1	2.69395	4.86355	1.80536	0.875658	ripply transcriptional repressor 1	0.123	0.273	0.069	0.541	0.093	0.874	0.212	0.155	0.43
Ripply2	0.310144	0	0	0.997393	ripply transcriptional repressor 2	0	0	0.093	0	0	0	0	0.031	0
Ripply3	59.6871	50.5133	0.846301	0.924171	ripply transcriptional repressor 3	2.023	1.398	1.655	2.328	1.366	2.687	1.301	1.692	1.9205
Rit1	755.208	700.929	0.928127	0.989588	Ras-like without CAAX 1	13.886	12.011	12.355	17.514	16.487	19.076	10.663	12.7507	15.935
Rit2	0.44374	3.59699	8.10606	0.612819	Ras-like without CAAX 2	0	0.026	0	0.102	0.281	0	0.06	0.00866667	0.11075
Rlbp1	0.310144	0.27782	0.895776	1	retinaldehyde binding protein 1	0	0	0.021	0	0.029	0	0	0.007	0.00725
Rlf	485.583	992.417	2.04376	0.222336	rearranged L-myc fusion sequence	2.817	2.261	4.797	11.84	8.048	12.425	3.406	3.29167	8.92975
Rlim	671.09	1627.27	2.42481	0.0387954	ring finger protein, LIM domain interacting	3.526	2.636	5.98	15.303	12.878	17.538	5.849	4.04733	12.892
Rln1	1.53928	0.194301	0.126229	0.835941	relaxin 1	0.12	0	0.202	0	0	0	0.052	0.107333	0.013
Rln3	0.310144	0.194301	0.626486	1	relaxin 3	0	0	0.098	0	0	0	0.076	0.0326667	0.019
Rltpr	7.49977	22.6923	3.02574	0.320988	NA	0.1	0.055	0.261	0.415	0.705	0.923	0.129	0.138667	0.543
Rmi1	241.515	362.158	1.49953	0.489816	RecQ mediated genome instability 1	2.235	2.16	3.849	6.753	4.757	6.489	3.606	2.748	5.40125
Rmnd1	0	0.582903	Inf	1	required for meiotic nuclear division 1 homolog	0	0	0	0	0	0	0.058	0	0.0145
Rmnd5a	4479.01	3205.45	0.715659	0.574158	required for meiotic nuclear division 5 homolog A	34.263	23.659	38.048	26.564	24.676	28.627	35.562	31.99	28.8573
Rmnd5b	477.789	335.829	0.702882	0.559002	required for meiotic nuclear division 5 homolog B	13.519	9.74	8.071	10.823	9.148	11.139	8.158	10.4433	9.817
Rmrp	1.06403	4.02811	3.78571	0.765039	RNA component of mitochondrial RNAase P	0	0.169	0.34	0.892	1.609	0.433	0.394	0.169667	0.832
Rmst	0.753885	0.721986	0.957687	1	rhabdomyosarcoma 2 associated transcript (non-coding RNA)	0	0.017	0.017	0.046	0	0	0.013	0.0113333	0.01475
Rn4.5s	0	0.667643	Inf	1	4.5S RNA	0	0	0	0	0	0.102	0	0	0.0255
Rnase1	215.843	314.588	1.45748	0.822977	ribonuclease, RNase A family, 1 (pancreatic)	0.043	18.018	7.589	19.374	28.463	0.061	21.603	8.55	17.3753
Rnase10	3.34575	3.81786	1.14111	1	ribonuclease, RNase A family, 10 (non-active)	0.1	0.056	0.113	0.184	0.076	0	0.217	0.0896667	0.11925
Rnase11	0	0	NA	NA	ribonuclease, RNase A family, 11 (non-active)	0	0	0	0	0	0	0	0	0
Rnase12	0.930432	0.263842	0.28357	0.948526	ribonuclease, RNase A family, 12 (non-active)	0	0	0.258	0.113	0	0	0	0.086	0.02825
Rnase13	0.748163	5.86132	7.83428	0.472963	ribonuclease, RNase A family, 13 (non-active)	0.068	0.076	0	1.401	0.413	0.291	0.118	0.048	0.55575
Rnase4	1614.45	1250.22	0.774395	0.687508	ribonuclease, RNase A family 4	47.357	21.484	39.226	23.49	32.06	50.165	36.829	36.0223	35.636
Rnase6	11.6595	18.4393	1.58148	0.815138	ribonuclease, RNase A family, 6	0.273	0.174	1.095	0.86	0.591	2.003	0.642	0.514	1.024
Rnase9	0	0	NA	NA	ribonuclease, RNase A family, 9 (non-active)	0	0	0	0	0	0	0	0	0
Rnaseh1	194.508	295.826	1.52089	0.476455	ribonuclease H1	5.435	5.437	6.286	15.963	11.651	14.26	5.471	5.71933	11.8362
Rnaseh2a	238.262	162.129	0.680464	0.563763	ribonuclease H2, large subunit	5.514	5.176	4.053	5.398	4.082	4.654	3.853	4.91433	4.49675
Rnaseh2b	123.096	141.639	1.15064	0.917355	ribonuclease H2, subunit B	3.368	3.173	4.417	4.989	5.36	8.132	3.977	3.65267	5.6145
Rnaseh2c	242.223	282.002	1.16422	0.792872	ribonuclease H2, subunit C	12.83	22.072	10.481	27.552	20.696	24.06	25.275	15.1277	24.3957
Rnasek	1417.49	1324.97	0.934735	0.997393	ribonuclease, RNase K	99.435	94.426	97.873	119.243	133.506	154.717	83.5	97.2447	122.742
Rnasel	109.67	226.281	2.06329	0.289121	ribonuclease L (2', 5'-oligoisoadenylate synthetase-dependent)	1.029	0.244	2.001	2.505	2.849	4.408	1.461	1.09133	2.80575
Rnaset2a	0	0	NA	NA	ribonuclease T2A	0	0	0	0	0	0	0	0	0
Rnaset2b	11.8284	9.86213	0.833768	1	ribonuclease T2B	0.205	0.387	0.092	0.241	0.155	0.35	0.337	0.228	0.27075
Rnd1	286.106	360.776	1.26099	0.738892	Rho family GTPase 1	7.117	5.358	4.064	8.808	8.794	13.976	6.537	5.513	9.52875
Rnd2	79.0802	37.1985	0.470389	0.222336	Rho family GTPase 2	6.204	4.53	4.023	2.858	2.855	3.379	3.106	4.919	3.0495
Rnd3	313.247	402.978	1.28645	0.788326	Rho family GTPase 3	4.794	3.092	7.017	9.366	6.946	12.393	4.764	4.96767	8.36725
Rnf10	8111.15	6342.74	0.781978	0.725743	ring finger protein 10	136.339	96.062	104.024	109.67	112.124	142.062	100.107	112.142	115.991
Rnf103	676.542	894.283	1.32185	0.618382	ring finger protein 103	10.425	8.053	8.266	17.024	11.883	18.338	14.982	8.91467	15.5567
Rnf11	2809.12	3067.96	1.09214	0.961796	ring finger protein 11	66.893	47.779	56.752	85.005	81.583	91.227	70.036	57.1413	81.9627
Rnf111	458.744	743.706	1.62118	0.365859	ring finger 111	4.007	2.712	5.874	8.738	8.711	11.743	6.075	4.19767	8.81675
Rnf112	5.92906	9.92841	1.67453	0.92289	ring finger protein 112	0.239	0.016	0.016	0.103	0.298	0.04	0.268	0.0903333	0.17725
Rnf113a1	91.1806	72.9175	0.799704	0.845328	ring finger protein 113A1	3.803	3.067	3.678	3.559	3.726	4.62	3.001	3.516	3.7265
Rnf113a2	258.152	304.212	1.17842	0.924412	ring finger protein 113A2	7.683	7.054	9.703	19.399	13.013	13.192	5.808	8.14667	12.853
Rnf114	1470.23	1440.03	0.979459	1	ring finger protein 114	23.745	17.787	22.218	31.354	29.565	34.12	16.331	21.25	27.8425
Rnf115	1490.65	1694.57	1.1368	0.936385	ring finger protein 115	34.185	23.802	27.334	48.984	45.428	46.539	30.382	28.4403	42.8332
Rnf121	523.463	466.41	0.891008	0.942469	ring finger protein 121	18.588	13.006	13.746	17.76	17.675	22.927	13.542	15.1133	17.976
Rnf122	509.578	428.339	0.840576	0.86719	ring finger protein 122	7.773	5.454	5.302	7.084	6.411	8.299	5.818	6.17633	6.903
Rnf123	3587.28	1195.63	0.333296	0.00315213	ring finger protein 123	45.94	29.897	31.138	11.197	12.216	14.508	22.228	35.6583	15.0373
Rnf125	100.488	105.95	1.05436	1	ring finger protein 125	3.878	2.364	3.681	3.169	6.724	4.766	3.41	3.30767	4.51725
Rnf126	596.57	1037.47	1.73906	0.216537	ring finger protein 126	13.579	15.969	16.848	37.829	39.774	50.309	19.718	15.4653	36.9075
Rnf128	474.459	575.419	1.21279	0.731131	ring finger protein 128	5	5.995	7.612	9.207	7.687	9.418	12.323	6.20233	9.65875
Rnf13	1107.79	1565.63	1.41329	0.570042	ring finger protein 13	15.5	13.112	22.412	37.259	30.711	38.443	20.014	17.008	31.6068
Rnf130	1121.87	1136.09	1.01268	1	ring finger protein 130	34.459	30.054	31.404	37.872	46.16	53.199	35.569	31.9723	43.2
Rnf133	0.310144	0	0	0.997393	ring finger protein 133	0	0	0.036	0	0	0	0	0.012	0
Rnf135	127.57	99.8891	0.783016	0.803806	ring finger protein 135	3.521	2.443	2.44	2.475	3.102	3.252	2.714	2.80133	2.88575
Rnf138	152.118	262.202	1.72367	0.264375	ring finger protein 138	1.747	2.077	2.471	5.941	3.826	5.915	3.699	2.09833	4.84525
Rnf139	1837.46	1170	0.636747	0.376663	ring finger protein 139	21.261	15.891	17.659	15.605	13.026	16.041	15.907	18.2703	15.1448
Rnf14	2086.91	1583.22	0.758644	0.679766	ring finger protein 14	31.501	21.969	23.238	24.474	24.604	27.832	24.702	25.5693	25.403
Rnf141	54.1817	70.1029	1.29385	0.802665	ring finger protein 141	2.318	2.334	2.648	4.111	4.372	5.795	2.764	2.43333	4.2605
Rnf144a	661.991	478.072	0.722173	0.533484	ring finger protein 144A	7.375	3.533	6.138	5.071	5.057	6.427	4.556	5.682	5.27775
Rnf144b	676.015	386.426	0.571623	0.230167	ring finger protein 144B	6.861	4.665	7.492	3.677	4.857	3.884	5.722	6.33933	4.535
Rnf145	637.576	840.401	1.31812	0.700703	ring finger protein 145	4.052	3.034	4.897	7.378	6.867	8.667	4.76	3.99433	6.918
Rnf146	1006.5	745.8	0.740982	0.64443	ring finger protein 146	10.408	8.865	9.931	9.588	9.601	10.169	8.609	9.73467	9.49175
Rnf148	0	1.31921	Inf	0.915408	ring finger protein 148	0	0	0	0.248	0	0	0	0	0.062
Rnf149	329.582	789.642	2.39589	0.0258714	ring finger protein 149	3.524	6.496	7.226	19.159	17.959	25.561	12.659	5.74867	18.8345
Rnf150	2328.25	912.766	0.392039	0.0130976	ring finger protein 150	12.024	6.329	14.024	3.035	4.393	6.744	6.866	10.7923	5.2595
Rnf151	0	0	NA	NA	ring finger protein 151	0	0	0	0	0	0	0	0	0
Rnf152	62.7875	47.4619	0.755913	0.828686	ring finger protein 152	0.295	0.311	0.341	0.252	0.372	0.301	0.323	0.315667	0.312
Rnf157	1617.05	394.086	0.243707	6.32815e-05	ring finger protein 157	15.914	13.872	14.877	3.081	3.027	5.325	7.092	14.8877	4.63125
Rnf165	36.8748	23.431	0.635419	0.577082	ring finger protein 165	0.31	0.102	0.276	0.295	0.13	0.147	0.154	0.229333	0.1815
Rnf166	945.949	619.104	0.654479	0.449453	ring finger protein 166	26.142	21.012	21.009	15.239	19.082	23.756	20.272	22.721	19.5873
Rnf167	1296.99	721.792	0.556511	0.194685	ring finger protein 167	43.082	31.6	35.152	25.572	25.456	25.036	29.193	36.6113	26.3143
Rnf168	424.497	542.932	1.279	0.763028	ring finger protein 168	3.983	3.303	5.233	7.694	7.096	9.118	4.364	4.173	7.068
Rnf169	384.049	464.467	1.2094	0.851847	ring finger protein 169	2.668	1.671	2.775	3.686	3.774	4.059	3.246	2.37133	3.69125
Rnf17	4.02043	3.58389	0.891419	0.997393	ring finger protein 17	0.016	0	0.1	0	0.086	0.035	0.035	0.0386667	0.039
Rnf170	179.124	205.469	1.14708	0.925687	ring finger protein 170	1.827	1.508	2.731	2.981	2.879	3.241	2.783	2.022	2.971
Rnf180	10.3226	16.5258	1.60094	0.93389	ring finger protein 180	0.088	0.012	0.297	0.114	0.268	0.614	0.076	0.132333	0.268
Rnf181	1143.5	1161.32	1.01559	1	ring finger protein 181	38.223	35.941	30.87	48.595	50.745	55.175	37.416	35.0113	47.9828
Rnf182	36.6754	14.0515	0.383132	0.214622	ring finger protein 182	0.703	0.229	0.503	0.142	0.202	0.086	0.42	0.478333	0.2125
Rnf183	0	4.91766	Inf	0.265059	ring finger protein 183	0	0	0	0.35	0.18	0.212	0.077	0	0.20475
Rnf185	1032.14	1147.22	1.1115	0.944931	ring finger protein 185	17.185	14.695	14.266	25.837	24.521	25.537	15.995	15.382	22.9725
Rnf186	0	0	NA	NA	ring finger protein 186	0	0	0	0	0	0	0	0	0
Rnf187	2281.81	2086.52	0.914416	0.999142	ring finger protein 187	55.99	51.71	41.662	57.519	55.616	68.599	61.222	49.7873	60.739
Rnf19a	704.04	967.824	1.37467	0.628808	ring finger protein 19A	6.766	5.445	9.581	15.364	11.474	18.773	7.412	7.264	13.2558
Rnf19b	754.506	1365.79	1.81018	0.284183	ring finger protein 19B	13.754	9.624	15.956	36.62	33.487	46.324	11.418	13.1113	31.9623
Rnf2	572.707	867.439	1.51463	0.477412	ring finger protein 2	6.918	5.801	12.601	20.075	16.621	19.53	10.109	8.44	16.5837
Rnf20	819.203	1094.89	1.33652	0.713811	ring finger protein 20	8.348	5.624	11.344	16.124	17.182	14.84	9.904	8.43867	14.5125
Rnf207	3.05277	5.40638	1.77098	0.89773	ring finger protein 207	0.017	0.037	0.113	0.123	0	0.335	0.073	0.0556667	0.13275
Rnf208	12.2617	13.2356	1.07943	1	ring finger protein 208	0.346	0.384	0.458	0.507	0.523	0.447	0.707	0.396	0.546
Rnf214	469.9	553.857	1.17867	0.936385	ring finger protein 214	5.939	3.362	7.364	8.852	9.745	9.356	5.675	5.555	8.407
Rnf215	279.483	259.987	0.930244	0.997393	ring finger protein 215	6.571	5.269	6.933	6.676	7.797	8.194	7.533	6.25767	7.55
Rnf216	883.116	784.668	0.888522	0.905538	ring finger protein 216	9.654	6.19	8.979	10.66	8.987	12.032	6.993	8.27433	9.668
Rnf217	338.746	444.072	1.31093	0.729174	ring finger protein 217	7.004	3.624	4.967	11.144	6.753	11.122	6.745	5.19833	8.941
Rnf219	143.149	166.344	1.16203	0.948526	ring finger protein 219	1.743	1.319	2.443	3.52	2.621	3.414	1.634	1.835	2.79725
Rnf220	1104.52	1146.66	1.03815	1	ring finger protein 220	18.156	13.416	18.237	26.175	21.53	26.6	16.598	16.603	22.7258
Rnf222	0.44374	1.58305	3.56752	0.966136	ring finger protein 222	0	0.017	0	0.137	0	0	0	0.00566667	0.03425
Rnf24	154.454	152.662	0.988395	1	ring finger protein 24	1.189	0.794	1.746	1.646	1.617	2.014	1.074	1.243	1.58775
Rnf25	437.63	412.537	0.942663	0.997393	ring finger protein 25	13.348	11.198	13.794	18.359	15.041	16.681	13.261	12.78	15.8355
Rnf26	65.9082	90.5526	1.37392	0.778566	ring finger protein 26	1.568	0.718	1.634	1.95	2.681	3.074	1.548	1.30667	2.31325
Rnf31	569.721	539.231	0.946482	0.997393	ring finger protein 31	9.054	5.929	6.85	9.588	9.065	10.457	7.228	7.27767	9.0845
Rnf32	4.14258	3.69613	0.892228	1	ring finger protein 32	0.104	0.029	0.233	0	0.079	0.295	0.157	0.122	0.13275
Rnf34	729.106	528.802	0.725275	0.635873	ring finger protein 34	18.943	14.687	14.31	13.156	14.018	19.582	14.747	15.98	15.3758
Rnf38	567.309	834.529	1.47103	0.538108	ring finger protein 38	4.664	2.87	7.274	9.694	8.981	12.598	6.132	4.936	9.35125
Rnf39	8.44067	10.5774	1.25315	0.965824	ring finger protein 39	0.145	0.321	0.259	0.34	0.044	0.041	1.025	0.241667	0.3625
Rnf4	898.977	1262.63	1.40452	0.584972	ring finger protein 4	15.573	10.68	13.708	27.175	25.627	32.907	14.462	13.3203	25.0428
Rnf40	1541.33	1425.7	0.92498	0.969214	ring finger protein 40	17.901	13.358	16.963	22.205	19.185	22.538	14.623	16.074	19.6378
Rnf41	482.263	546.546	1.1333	0.948526	ring finger protein 41	5.747	3.752	4.473	7.84	6.52	10.518	3.718	4.65733	7.149
Rnf43	67.2274	58.7414	0.873772	1	ring finger protein 43	0.019	1.121	0.718	0.584	0.793	0.041	1.393	0.619333	0.70275
Rnf44	1171.67	1610.1	1.37419	0.627039	ring finger protein 44	12.232	8.646	14.191	23.292	20.243	28.961	12.611	11.6897	21.2767
Rnf5	485.461	433.853	0.893693	0.97712	ring finger protein 5	15.332	19.903	20.838	22.515	24.017	24.049	18.772	18.691	22.3382
Rnf6	1094.44	1398.31	1.27765	0.766275	ring finger protein (C3H2C3 type) 6	12.35	9.152	18.824	23.235	22.804	26.346	16.257	13.442	22.1605
Rnf7	1027.77	938.108	0.912764	0.966278	ring finger protein 7	41.906	35.991	39.117	54.005	48.862	49.908	36.394	39.0047	47.2923
Rnf8	730.879	496.911	0.679881	0.505886	ring finger protein 8	18.045	14.095	14.101	16.057	11.359	13.115	14.229	15.4137	13.69
Rnft1	688.025	870.343	1.26499	0.723381	ring finger protein, transmembrane 1	6.357	5.399	8.671	11.123	10.183	10.949	11.722	6.809	10.9942
Rnft2	44.6504	32.219	0.721585	0.802049	ring finger protein, transmembrane 2	0.476	0.238	0.638	0.383	0.155	0.372	0.646	0.450667	0.389
Rngtt	379.976	363.342	0.956223	0.997393	RNA guanylyltransferase and 5'-phosphatase	4.011	2.659	5.556	4.635	4.764	6.901	3.862	4.07533	5.0405
Rnh1	1227.43	1823.95	1.48599	0.454157	ribonuclease/angiogenin inhibitor 1	34.232	24.025	19.433	63.577	49.454	68.382	29.16	25.8967	52.6433
Rnls	78.25	65.7578	0.840356	0.946639	renalase, FAD-dependent amine oxidase	2.741	1.737	1.723	1.994	1.978	1.642	3.148	2.067	2.1905
Rnmt	707.254	903.765	1.27785	0.733416	RNA (guanine-7-) methyltransferase	7.348	5.141	5.841	11.563	9.912	12.178	7.782	6.11	10.3588
Rnmtl1	361.471	291.1	0.805322	0.802752	NA	10.925	9.808	10.426	12.753	11.155	12.13	8.558	10.3863	11.149
Rnpc3	234.546	383.563	1.63534	0.356482	RNA-binding region (RNP1, RRM) containing 3	1.761	1.504	4.996	6.276	3.999	6.194	5.742	2.75367	5.55275
Rnpep	779.116	794.194	1.01935	1	arginyl aminopeptidase (aminopeptidase B)	16.585	13.095	13.899	17.515	20.172	22.022	18.29	14.5263	19.4997
Rnpepl1	1893.75	1215.06	0.641615	0.385378	arginyl aminopeptidase (aminopeptidase B)-like 1	33.291	23.106	24.076	20.44	20.825	26.205	22.747	26.8243	22.5542
Rnps1	340.917	329.616	0.966854	1	ribonucleic acid binding protein S1	8.876	6.875	7.056	11.059	10.055	12.056	6.404	7.60233	9.8935
Rnu11	0.44374	0.55564	1.25217	1	U11 small nuclear RNA	0	0.427	0	0	1.164	0	0	0.142333	0.291
Rnu12	0	0	NA	NA	RNA U12, small nuclear	0	0	0	0	0	0	0	0	0
Rnu73b	1.84942	1.19504	0.646168	0.978237	U73B small nuclear RNA	1.164	0	2.61	0	1.763	1.658	0.504	1.258	0.98125
Robo1	125.362	145.394	1.15979	0.997393	roundabout guidance receptor 1	0.987	0.221	1.095	0.875	1.044	1.941	0.668	0.767667	1.132
Robo2	54.1646	33.7397	0.622911	0.498096	roundabout guidance receptor 2	0.239	0.167	0.512	0.191	0.338	0.214	0.202	0.306	0.23625
Robo3	1.24058	0.667643	0.538171	0.995336	roundabout guidance receptor 3	0	0	0.04	0	0	0.038	0	0.0133333	0.0095
Robo4	808.315	616.143	0.762256	0.667452	roundabout guidance receptor 4	11.565	8.142	8.555	9.081	10.613	11.497	7.083	9.42067	9.5685
Rock1	464.41	991.334	2.13461	0.0894964	Rho-associated coiled-coil containing protein kinase 1	2.089	1.88	6.299	9.103	9.212	11.66	6.822	3.42267	9.19925
Rock2	1796.86	4799.75	2.67118	0.0754999	Rho-associated coiled-coil containing protein kinase 2	7.011	6.566	16.644	43.664	32.732	51.44	13.871	10.0737	35.4267
Rod1	810.664	1895.24	2.33789	0.0540592	NA	220.008	201.689	694.862	1120.06	1138.36	1603.88	594.773	372.186	1114.27
Rogdi	181.412	127.42	0.70238	0.582397	rogdi homolog	5.645	4.117	7.434	4.869	5.065	5.829	4.86	5.732	5.15575
Rom1	142.334	70.7732	0.497232	0.13517	rod outer segment membrane protein 1	3.371	2.772	6.391	2.817	3.362	3.592	1.139	4.178	2.7275
Romo1	882.471	555.929	0.629969	0.691195	reactive oxygen species modulator 1	57.886	78.271	34.865	48.493	45.984	45.523	56.121	57.0073	49.0303
Ropn1	0	0	NA	NA	ropporin, rhophilin associated protein 1	0	0	0	0	0	0	0	0	0
Ropn1l	6.12172	14.1125	2.30531	0.442697	ropporin 1-like	0	0.56	0.205	0.673	0.971	0.913	0.912	0.255	0.86725
Ror1	59.5622	40.319	0.676923	0.605872	receptor tyrosine kinase-like orphan receptor 1	0.826	0.315	1.178	0.52	0.465	1.109	0.552	0.773	0.6615
Ror2	64.9158	48.1779	0.74216	0.700601	receptor tyrosine kinase-like orphan receptor 2	1.001	0.328	0.897	0.402	0.845	0.915	0.611	0.742	0.69325
Rora	155.795	200.742	1.2885	0.808544	RAR-related orphan receptor alpha	0.367	0.31	1.063	1.192	0.725	1.098	0.726	0.58	0.93525
Rorb	0.918989	1.88779	2.05421	0.997393	RAR-related orphan receptor beta	0.009	0	0.005	0.013	0	0	0.027	0.00466667	0.01
Rorc	1406.94	1179.9	0.838631	0.835941	RAR-related orphan receptor gamma	29.854	19.547	23.715	26.462	29.809	23.031	26.039	24.372	26.3352
Ros1	2.7369	2.27831	0.83244	1	Ros1 proto-oncogene	0.011	0.013	0.025	0	0.026	0.024	0.019	0.0163333	0.01725
Rp1	4.2819	2.72021	0.635282	0.993831	retinitis pigmentosa 1 (human)	0.013	0.01	0.039	0	0	0	0.052	0.0206667	0.013
Rp1l1	1.98874	0.791527	0.398004	0.893865	retinitis pigmentosa 1 homolog like 1	0.006	0.007	0.028	0.027	0	0	0	0.0136667	0.00675
Rp2h	147.695	382.284	2.58834	0.0311405	NA	1.172	0.946	3.247	4.594	5.691	8.345	4.688	1.78833	5.8295
Rp9	587.949	642.899	1.09346	0.923515	retinitis pigmentosa 9 (human)	21.3	24.934	18.227	31.924	35.572	35.596	25.232	21.487	32.081
Rpa1	2328.3	1096	0.47073	0.0705849	replication protein A1	41.584	27.703	27.16	17.434	17.021	21.132	22.916	32.149	19.6258
Rpa2	737.514	402.248	0.545411	0.179823	replication protein A2	24.241	16.307	12.172	13.538	11.975	14.198	11.421	17.5733	12.783
Rpa3	77.3196	79.7681	1.03167	1	replication protein A3	6.984	4.426	4.171	6.806	6.523	6.88	7.626	5.19367	6.95875
Rpain	182.313	233.932	1.28313	0.749117	RPA interacting protein	6.836	6.338	5.969	10.997	12.743	15.02	6.124	6.381	11.221
Rpap1	671.885	402.781	0.599478	0.280376	RNA polymerase II associated protein 1	8.151	4.612	5.369	3.948	4.843	5.134	4.818	6.044	4.68575
Rpap2	281.443	222.628	0.791025	0.764879	RNA polymerase II associated protein 2	3.344	2.826	3.737	4.115	3.456	3.122	2.914	3.30233	3.40175
Rpap3	330.66	376.804	1.13955	0.925763	RNA polymerase II associated protein 3	6.57	5.544	6.768	10.703	9.308	11.718	6.562	6.294	9.57275
Rpe	274.486	418.146	1.52338	0.440533	ribulose-5-phosphate-3-epimerase	3.434	3.569	6.844	9.175	8.858	10.937	7.416	4.61567	9.0965
Rpe65	0	0	NA	NA	retinal pigment epithelium 65	0	0	0	0	0	0	0	0	0
Rpf1	366.434	662.553	1.80811	0.214622	ribosome production factor 1 homolog	4.461	5.225	8.73	17.681	15.446	18.515	7.527	6.13867	14.7922
Rpf2	169.54	429.618	2.53402	0.153344	ribosome production factor 2 homolog	2.955	2.966	5.984	16.94	14.093	18.912	3.97	3.96833	13.4787
Rpgr	44.6999	65.3148	1.46119	0.651384	retinitis pigmentosa GTPase regulator	0.272	0.255	0.333	0.818	0.337	0.635	0.428	0.286667	0.5545
Rpgrip1	11.5908	5.37599	0.463816	0.668261	retinitis pigmentosa GTPase regulator interacting protein 1	0.032	0.071	0.197	0.082	0	0.091	0.062	0.1	0.05875
Rpgrip1l	82.7933	106.426	1.28544	0.819069	Rpgrip1-like	0.515	0.333	0.746	0.924	0.726	1.161	0.7	0.531333	0.87775
Rph3a	2.87622	33.2009	11.5432	0.0540592	rabphilin 3A	0.01	0.034	0.045	0.267	0.902	0.403	0.262	0.0296667	0.4585
Rph3al	100.183	61.6315	0.615187	0.410561	rabphilin 3A-like (without C2 domains)	5.489	3.373	5.254	3.867	4.595	3.433	3.013	4.70533	3.727
Rpia	628.787	443.321	0.705043	0.531771	ribose 5-phosphate isomerase A	15.647	13.155	17.279	13.787	14.857	19.037	10.039	15.3603	14.43
Rpl10	26.5512	53.7854	2.02572	0.288915	ribosomal protein L10	1.672	1.51	0.996	4.451	3.007	4.466	3.392	1.39267	3.829
Rpl10a	18.6229	57.4906	3.08708	0.0761802	ribosomal protein L10A	0.752	0.947	1.18	5.227	4.402	3.213	2.82	0.959667	3.9155
Rpl10l	0	0	NA	NA	ribosomal protein L10-like	0	0	0	0	0	0	0	0	0
Rpl11	24.0815	21.8871	0.908877	1	ribosomal protein L11	2.095	2.018	0.861	1.641	1.586	1.691	3.022	1.658	1.985
Rpl12	40.2758	93.9976	2.33385	0.138057	ribosomal protein L12	2.274	2.6	3.205	12.022	7.477	10.828	3.936	2.693	8.56575
Rpl13	243.392	290.013	1.19155	0.788066	ribosomal protein L13	16.036	16.041	6.232	23.785	21.772	20.176	18.18	12.7697	20.9782
Rpl13a	2720.96	3472.96	1.27637	0.68356	ribosomal protein L13A	119.234	121.99	91.374	216.824	204.046	240.666	119.182	110.866	195.179
Rpl14	1131.72	1579.52	1.39569	0.522834	ribosomal protein L14	56.513	54.747	40.991	98.427	107.419	119.063	63.9	50.7503	97.2023
Rpl15	566.504	513.409	0.906276	0.978979	ribosomal protein L15	13.424	12.219	14.107	17.812	14.376	16.144	14.703	13.25	15.7587
Rpl17	16.1847	45.1102	2.78721	0.179823	ribosomal protein L17	0.804	0.893	0.961	5.43	2.678	4.351	1.206	0.886	3.41625
Rpl18	865.867	859.479	0.992623	1	ribosomal protein L18	54.937	60.995	43.004	86.877	80.591	77.554	44.844	52.9787	72.4665
Rpl18a	2.11089	3.23525	1.53265	0.996537	ribosomal protein L18A	0.097	0.072	0.036	0.332	0	0.046	0.168	0.0683333	0.1365
Rpl19	24.4737	20.806	0.850138	0.997393	ribosomal protein L19	1.239	1.778	0.636	2.425	1.172	1.103	1.117	1.21767	1.45425
Rpl21	34.6455	38.9475	1.12417	0.981116	ribosomal protein L21	0.788	0.775	0.833	1.719	1.022	1.09	0.935	0.798667	1.1915
Rpl22	2383.58	2842.38	1.19249	0.831268	ribosomal protein L22	45.79	41.294	34.274	79.761	68.245	75.883	39.556	40.4527	65.8612
Rpl22l1	281.877	225.922	0.801494	0.948526	ribosomal protein L22 like 1	33.717	25.178	15.335	23.542	17.413	21.469	39.66	24.7433	25.521
Rpl23	749.632	2317.34	3.09131	0.0884402	ribosomal protein L23	15.278	30.122	46.145	163.573	142.25	176.385	35.485	30.515	129.423
Rpl23a	1.23485	6.30543	5.10621	0.534932	ribosomal protein L23A	0.074	0	0.249	0.436	0.898	0.423	0.706	0.107667	0.61575
Rpl24	6.01963	6.39075	1.06165	1	ribosomal protein L24	0.122	0.544	0.412	0.719	0.371	0.784	0.318	0.359333	0.548
Rpl26	0	0	NA	NA	ribosomal protein L26	0	0	0	0	0	0	0	0	0
Rpl27	17.2431	48.7936	2.82975	0.140141	ribosomal protein L27	0.907	1.008	1.081	4.997	4.551	4.927	1.178	0.998667	3.91325
Rpl27a	304.535	353.816	1.16182	0.894978	ribosomal protein L27A	13.243	10.884	11.02	19.394	20.621	20.2	12.695	11.7157	18.2275
Rpl28	7.12379	18.2451	2.56115	0.447973	ribosomal protein L28	0.836	0.465	0.563	2.58	1.646	3.932	0.651	0.621333	2.20225
Rpl29	197.384	150.271	0.761313	0.82024	ribosomal protein L29	14.497	12.265	8.225	11.464	7.909	12.958	14.629	11.6623	11.74
Rpl3	222.573	517.284	2.32411	0.182715	ribosomal protein L3	5.685	5.606	10.246	25.407	25.918	32.044	6.613	7.179	22.4955
Rpl30	2.71974	3.22098	1.1843	1	ribosomal protein L30	0.333	0.148	0.075	0.586	0.101	0	0.403	0.185333	0.2725
Rpl31	74.6417	68.3478	0.915679	0.997393	ribosomal protein L31	2.934	2.52	2.13	3.77	2.574	5.318	1.327	2.528	3.24725
Rpl32	1554.13	1025.94	0.660135	0.651714	ribosomal protein L32	143.62	160.736	73.432	120.176	109.92	112.213	112.869	125.929	113.794
Rpl34	6.47772	5.90094	0.91096	1	ribosomal protein L34	0.423	0.47	0.271	0.621	0.366	0.086	0.732	0.388	0.45125
Rpl34-ps1	0	0	NA	NA	ribosomal protein L34, pseudogene 1	0	0	0	0	0	0	0	0	0
Rpl35	15.7715	21.9527	1.39192	0.833141	ribosomal protein L35	1.654	1.941	0.618	3.239	3.201	4.058	0.954	1.40433	2.863
Rpl35a	505.199	739.02	1.46283	0.588012	ribosomal protein L35A	27.636	33.813	47.918	91.903	88.013	82.396	26.326	36.4557	72.1595
Rpl36	53.1881	50.7794	0.954714	1	ribosomal protein L36	4.486	8.5	2.401	10.482	9.418	4.066	4.147	5.129	7.02825
Rpl36a	6.16757	2.8898	0.468548	0.809775	ribosomal protein L36A	0.594	0.66	0.285	0.498	0.257	0.483	0.147	0.513	0.34625
Rpl36al	261.503	225.952	0.864052	0.997393	ribosomal protein L36A-like	21.478	26.476	14.484	23.241	20.784	24.267	28.79	20.8127	24.2705
Rpl37	253.318	126.047	0.497584	0.767961	ribosomal protein L37	19.919	13.583	2.535	4.663	2.696	5.277	17.405	12.0123	7.51025
Rpl37a	188.515	138.014	0.732113	0.831759	ribosomal protein L37a	16.635	16.287	6.428	12.371	13.398	11.091	14.948	13.1167	12.952
Rpl38	15.7457	15.3152	0.972659	1	ribosomal protein L38	1.681	2.615	0.754	3.785	1.188	0.638	3.2	1.68333	2.20275
Rpl39	329.334	304.628	0.92498	1	ribosomal protein L39	46.023	41.652	14.911	48.365	37.88	33.378	50.335	34.1953	42.4895
Rpl39l	6.36701	14.8112	2.32624	0.539565	ribosomal protein L39-like	0.156	0.346	0.523	1.828	0.393	1.773	0.404	0.341667	1.0995
Rpl3l	11872.4	3119.5	0.262752	0.000833877	ribosomal protein L3-like	389.603	278.81	288.766	53.878	76.452	84.889	197.886	319.06	103.276
Rpl4	11500.3	15283.9	1.32899	0.673546	ribosomal protein L4	348.126	305.076	393.211	750.103	669.807	742.751	327.641	348.804	622.576
Rpl41	1465.09	2553.23	1.74272	0.284447	ribosomal protein L41	81.777	157.116	173.2	377.265	392.908	426.001	132.577	137.364	332.188
Rpl5	242.924	42.8307	0.176313	2.3726e-06	ribosomal protein L5	4.445	5.4	5.47	2.034	1.377	1.325	0.268	5.105	1.251
Rpl6	493.578	563.586	1.14184	0.898184	ribosomal protein L6	16.169	16.379	18.053	27.319	26.754	33.335	16.763	16.867	26.0428
Rpl7	1497.28	1842.04	1.23026	0.834792	ribosomal protein L7	59.363	58.064	91.917	144.534	126.03	129.149	56.847	69.7813	114.14
Rpl7a	318.857	309.85	0.971753	1	ribosomal protein L7A	23.596	14.155	8.998	17.15	15.863	19.783	25.869	15.583	19.6663
Rpl7l1	934.397	1113.65	1.19183	0.849785	ribosomal protein L7-like 1	18.475	14.279	13.233	26.213	27.246	29.057	16.086	15.329	24.6505
Rpl8	8716.52	9171.04	1.05214	0.993702	ribosomal protein L8	434.657	452.326	390.144	687.876	656.247	669.383	419.532	425.709	608.26
Rpl9	12.4583	18.5182	1.48642	0.844337	ribosomal protein L9	0.858	0.508	0.897	1.595	1.212	1.954	1.088	0.754333	1.46225
Rplp0	6419.32	6083.36	0.947665	1	ribosomal protein, large, P0	228.783	206.66	161.361	275.564	268.389	287.404	190.778	198.935	255.534
Rplp1	4522.63	6326.75	1.39891	0.475398	ribosomal protein, large, P1	332.848	508.617	354.309	906.138	836.078	974.56	420.647	398.591	784.356
Rplp2	887.77	1194.72	1.34576	0.603743	ribosomal protein, large P2	75.074	111.331	58.253	180.071	177.414	191.25	77.819	81.5527	156.638
Rplp2-ps1	0	0	NA	NA	ribosomal protein, large P2, pseudogene 1	0	0	0	0	0	0	0	0	0
Rpn1	2775.11	3900.7	1.4056	0.523588	ribophorin I	29.089	33.417	34.876	67.979	68.18	78.372	34.708	32.4607	62.3098
Rpn2	3018.25	3375.26	1.11828	0.916807	ribophorin II	47.365	46.085	48.667	72.418	73.762	84.982	53.146	47.3723	71.077
Rpp14	807.154	657.837	0.815009	0.811634	ribonuclease P 14 subunit	16.607	12.488	13.147	15.927	15.395	14.892	13.961	14.0807	15.0437
Rpp21	287.605	200.213	0.696138	0.617232	ribonuclease P 21 subunit	29.376	24.166	19.072	15.355	24.502	23.994	24.992	24.2047	22.2108
Rpp25	0.620288	2.32082	3.74152	0.901389	ribonuclease P/MRP 25 subunit	0	0	0.07	0.046	0.094	0.222	0.054	0.0233333	0.104
Rpp30	181.648	255.18	1.40481	0.653488	ribonuclease P/MRP 30 subunit	8.331	4.63	7.73	16.453	11.31	13.81	8.795	6.897	12.592
Rpp38	129.169	176.643	1.36754	0.672537	ribonuclease P/MRP 38 subunit	5.457	4.934	5.89	11.423	9.99	12.82	5.815	5.427	10.012
Rpp40	246.332	141.094	0.572778	0.285677	ribonuclease P 40 subunit	4.49	3.022	4.298	3.521	2.012	2.48	3.41	3.93667	2.85575
Rpph1	2.29316	7.44891	3.24831	0.632443	ribonuclease P RNA component H1	0.257	0.143	0.576	1.133	1.362	2.746	0.334	0.325333	1.39375
Rprd1a	343.722	257.859	0.750197	0.658363	regulation of nuclear pre-mRNA domain containing 1A	3.593	2.489	4.552	3.46	3.14	3.62	3.328	3.54467	3.387
Rprd1b	1519.17	1002.02	0.659585	0.427094	regulation of nuclear pre-mRNA domain containing 1B	24.335	15.989	19.318	17.277	14.056	18.264	18.193	19.8807	16.9475
Rprd2	812.042	751.486	0.925428	0.953388	regulation of nuclear pre-mRNA domain containing 2	4.613	2.801	5.473	5.015	5.201	5.686	4.418	4.29567	5.08
Rprl1	0	0	NA	NA	ribonuclease P RNA-like 1	0	0	0	0	0	0	0	0	0
Rprl2	0	0	NA	NA	ribonuclease P RNA-like 2	0	0	0	0	0	0	0	0	0
Rprl3	0	0	NA	NA	ribonuclease P RNA-like 3	0	0	0	0	0	0	0	0	0
Rprm	6.26209	6.15242	0.982486	1	reprimo, TP53 dependent G2 arrest mediator candidate	0.373	0.032	0.193	0.211	0.347	0.123	0.248	0.199333	0.23225
Rprml	3.05849	1.88848	0.617456	0.959183	reprimo-like	0	0.087	0.306	0	0.237	0	0.135	0.131	0.093
Rps10	82.0392	74.0021	0.902034	1	ribosomal protein S10	6.224	9.171	1.379	6.377	5.589	7.423	9.02	5.59133	7.10225
Rps11	1865.57	1749.78	0.937935	1	ribosomal protein S11	158.167	140.813	88.314	192.432	171.649	178.186	119.793	129.098	165.515
Rps12	34.7992	37.9731	1.09121	1	ribosomal protein S12	4.319	2.311	1.973	6.577	3.148	3.303	3.391	2.86767	4.10475
Rps13	5.18945	4.30616	0.829793	0.991986	ribosomal protein S13	0.499	0.158	0.559	0.419	0.54	0.406	0.308	0.405333	0.41825
Rps14	3129.16	2429.73	0.776481	0.772934	ribosomal protein S14	240.3	249.688	162.642	226.947	250.02	241.339	199.467	217.543	229.443
Rps15	3638.61	3963.06	1.08917	0.958584	ribosomal protein S15	292.786	304.007	286.982	496.896	478.917	515.197	258.762	294.592	437.443
Rps15a	719.824	560.841	0.779137	0.828686	ribosomal protein S15A	8.057	6	3.693	6.503	5.05	5.378	7.297	5.91667	6.057
Rps16	3.31996	7.15393	2.15482	0.725934	ribosomal protein S16	0.068	0.301	0.303	0.695	0.205	0.963	0.76	0.224	0.65575
Rps17	5.99675	13.5872	2.26576	0.568816	ribosomal protein S17	0.525	0.778	0.196	1.799	2.384	1.869	0.606	0.499667	1.6645
Rps18	446.574	571.846	1.28052	0.718032	ribosomal protein S18	43.649	36.806	26.733	66.428	69.211	76.616	38.735	35.7293	62.7475
Rps19	291.972	324.357	1.11092	0.917704	ribosomal protein S19	20.326	22.153	15.315	25.586	35.574	36.754	20.218	19.2647	29.533
Rps19-ps3	11.3799	29.4665	2.58935	0.28657	ribosomal protein S19, pseudogene 3	0.981	0.982	1.54	6.486	1.932	5.731	2.123	1.16767	4.068
Rps19bp1	221.847	317.084	1.42929	0.584972	ribosomal protein S19 binding protein 1	11.155	10.165	13.351	27.007	22.749	27.77	11.437	11.557	22.2407
Rps2	1755.1	2253.03	1.28371	0.716139	ribosomal protein S2	77.349	73.832	72.88	140.352	144.775	179.605	62.826	74.687	131.889
Rps20	1082.23	1058.69	0.978254	1	ribosomal protein S20	105.014	107.243	53.667	130.016	120.512	109.589	111.739	88.6413	117.964
Rps21	575.506	380.463	0.661093	0.725929	ribosomal protein S21	77.268	75.208	26.035	56.736	48.11	52.473	57.643	59.5037	53.7405
Rps23	0	0.27782	Inf	1	ribosomal protein S23	0	0	0	0	0.114	0	0	0	0.0285
Rps24	619.343	799.242	1.29047	0.668261	ribosomal protein S24	29.22	31.423	28.871	54.564	54.245	61.653	38.24	29.838	52.1755
Rps25	44.8505	49.0969	1.09468	0.953745	ribosomal protein S25	2.19	4.124	1.5	5.895	3.408	5.458	2	2.60467	4.19025
Rps26	1532.07	3262.9	2.12974	0.241652	ribosomal protein S26	97.998	131.185	216.304	520.925	476.463	596.638	125.97	148.496	429.999
Rps27	9.87214	23.6869	2.39937	0.435886	ribosomal protein S27	0.724	0.563	0.974	3.72	2.411	2.783	0.752	0.753667	2.4165
Rps27a	22.3409	25.016	1.11974	0.997393	ribosomal protein S27A	1.218	1.241	0.967	2.31	1.921	1.445	1.229	1.142	1.72625
Rps27l	746.167	742.738	0.995404	0.997393	ribosomal protein S27-like	71.724	81.713	44.673	90.208	90.977	69.894	101.051	66.0367	88.0325
Rps28	3.35719	11.6704	3.47624	0.440533	ribosomal protein S28	0.253	0.281	0.852	2.231	2.492	2.705	0.877	0.462	2.07625
Rps29	0.924711	4.00137	4.32716	0.770744	ribosomal protein S29	0.107	0	0.239	0.94	0.646	0.759	0.092	0.115333	0.60925
Rps3	7661.29	8751	1.14224	0.890412	ribosomal protein S3	184.232	172.455	164.075	285.932	287.813	323.182	177.601	173.587	268.632
Rps3a	580.472	549.377	0.946431	1	NA	336.926	249.2	148.933	322.478	268.409	291.885	344.896	245.02	306.917
Rps4x	1188.01	891.493	0.750408	0.803806	ribosomal protein S4, X-linked	67.848	65.697	34.571	55.262	52.662	52.652	64.762	56.0387	56.3345
Rps4y2	136.896	198.749	1.45183	0.573334	NA	55.316	54.964	67.184	124.929	123.1	167.729	53.675	59.1547	117.358
Rps5	8097.66	7201.27	0.889303	0.960002	ribosomal protein S5	540.231	491.208	340.965	611.456	545.224	601.223	448.52	457.468	551.606
Rps6	89.7138	142.201	1.58505	0.518207	ribosomal protein S6	2.816	2.164	3.493	7.478	6.894	6.656	2.722	2.82433	5.9375
Rps6ka1	841.857	354.131	0.420655	0.046337	ribosomal protein S6 kinase polypeptide 1	8.647	11.4	12.902	4.295	6.092	5.785	7.704	10.983	5.969
Rps6ka2	3154.18	1009.47	0.320043	0.0132914	ribosomal protein S6 kinase, polypeptide 2	35.265	17.501	23.98	5.976	8.301	8.898	16.961	25.582	10.034
Rps6ka3	498.022	735.66	1.47716	0.492969	ribosomal protein S6 kinase polypeptide 3	9.389	7.324	12.703	19.655	18.57	24.355	13.311	9.80533	18.9728
Rps6ka4	451.793	569.429	1.26038	0.791158	ribosomal protein S6 kinase, polypeptide 4	7.344	5.146	6.22	11.488	10.636	14.761	5.584	6.23667	10.6173
Rps6ka5	308.733	207.321	0.671523	0.800204	ribosomal protein S6 kinase, polypeptide 5	4.784	1.632	2.952	2.045	1.664	1.349	4.812	3.12267	2.4675
Rps6ka6	10.3073	18.857	1.82948	0.621917	ribosomal protein S6 kinase polypeptide 6	0.039	0.107	0.162	0.369	0.205	0.069	0.301	0.102667	0.236
Rps6kb1	768.536	1047.09	1.36245	0.63186	ribosomal protein S6 kinase, polypeptide 1	2.762	3.182	7.096	8.673	7.505	8.125	5.996	4.34667	7.57475
Rps6kb2	483.168	404.358	0.836888	0.811634	ribosomal protein S6 kinase, polypeptide 2	16.946	9.774	15.848	17.204	13.525	20.293	11.174	14.1893	15.549
Rps6kc1	488.605	376.617	0.7708	0.677194	ribosomal protein S6 kinase polypeptide 1	6.239	3.787	6.128	5.31	5.048	7.205	4.142	5.38467	5.42625
Rps6kl1	36.0531	35.8362	0.993983	1	ribosomal protein S6 kinase-like 1	0.741	0.641	0.406	0.774	0.748	0.821	0.827	0.596	0.7925
Rps7	34.2083	35.7474	1.04499	0.975866	ribosomal protein S7	1.212	2.213	0.825	3.052	1.442	1.418	2.285	1.41667	2.04925
Rps8	595.251	961.729	1.61567	0.300591	ribosomal protein S8	38.873	37.838	23.491	90.58	80.891	74.813	49.976	33.4007	74.065
Rps9	2978.63	3312.67	1.11215	0.936385	ribosomal protein S9	195.622	180.068	162.18	309.533	277.923	321.13	175.033	179.29	270.905
Rpsa	127.886	155.738	1.21779	0.847354	ribosomal protein SA	2.647	2.693	3.571	3.986	5.367	7.541	2.737	2.97033	4.90775
Rptn	10.7711	2.54156	0.235962	0.310664	repetin	0.081	0.101	0.159	0.104	0.015	0.014	0.009	0.113667	0.0355
Rptor	1175.59	943.053	0.802194	0.744128	regulatory associated protein of MTOR, complex 1	9.288	5.557	7.324	8.835	7.014	8.646	6.451	7.38967	7.7365
Rpusd1	146.044	138.175	0.946123	0.998781	RNA pseudouridylate synthase domain containing 1	4.07	2.971	4.179	4.429	4.641	5.379	4.011	3.74	4.615
Rpusd2	142.185	126.481	0.889547	0.943879	RNA pseudouridylate synthase domain containing 2	1.297	0.997	1.326	1.953	1.124	1.638	0.974	1.20667	1.42225
Rpusd3	169.877	83.4357	0.491153	0.165577	RNA pseudouridylate synthase domain containing 3	7.083	4.884	5.294	3.323	3.476	3.736	4.086	5.75367	3.65525
Rpusd4	273.482	288.151	1.05364	0.990681	RNA pseudouridylate synthase domain containing 4	7.759	6.171	5.521	8.801	8.793	10.29	8.423	6.48367	9.07675
Rqcd1	659.76	643.287	0.975031	1	NA	11.059	6.943	8.337	12.218	10.718	13.473	8.762	8.77967	11.2927
Rrad	112.858	12635.2	111.957	0.000687045	Ras-related associated with diabetes	3.077	2.329	4.074	780.76	531.403	606.611	11.454	3.16	482.557
Rraga	1251.8	1120.54	0.895145	0.959437	Ras-related GTP binding A	37.643	30.918	31.593	41.079	36.017	47.286	34.534	33.3847	39.729
Rragb	65.4797	54.7438	0.836042	0.903949	Ras-related GTP binding B	1.536	0.975	1.23	1.101	1.523	1.51	1.282	1.247	1.354
Rragc	943.407	1071.59	1.13587	0.943879	Ras-related GTP binding C	17.481	12.371	17.602	26.755	23.774	28.395	15.947	15.818	23.7177
Rragd	6902.07	3764.16	0.545367	0.167672	Ras-related GTP binding D	71.002	49.132	57.84	42.351	34.213	38.892	50.102	59.3247	41.3895
Rras	724.964	853.649	1.17751	0.86217	related RAS viral (r-ras) oncogene	34.819	31.02	32.275	59.602	51.856	64.706	32.267	32.7047	52.1078
Rras2	464.317	915.285	1.97125	0.134374	related RAS viral (r-ras) oncogene 2	9.976	7.78	8.63	30.299	22.783	30.905	10.525	8.79533	23.628
Rrbp1	3304.16	6419.68	1.94291	0.0996449	ribosome binding protein 1	16.244	28.761	31.492	72.245	80.181	73.052	43.371	25.499	67.2122
Rreb1	1512.78	1096.97	0.725136	0.547657	ras responsive element binding protein 1	5.54	3.036	6.325	4.359	3.973	5.327	4.571	4.967	4.5575
Rrh	0.44374	0.971505	2.18935	0.997522	retinal pigment epithelium derived rhodopsin homolog	0	0.033	0	0	0	0	0.129	0.011	0.03225
Rrm1	1364.24	1044.19	0.765405	0.623391	ribonucleotide reductase M1	15.809	10.357	19.116	13.332	16.622	20.808	9.798	15.094	15.14
Rrm2	220.511	347.497	1.57587	0.769764	ribonucleotide reductase M2	3.578	1.553	9.075	8.374	10.749	15.808	3.13	4.73533	9.51525
Rrm2b	420.916	555.039	1.31865	0.707977	ribonucleotide reductase M2 B (TP53 inducible)	3.365	2.699	6.505	6.425	7.228	8.291	6.097	4.18967	7.01025
Rrn3	1433.66	1421.32	0.991396	1	RRN3 RNA polymerase I transcription factor homolog (yeast)	20.733	13.384	17.93	28.014	21.689	27.666	13.971	17.349	22.835
Rrnad1	244.024	229.708	0.941333	0.997393	ribosomal RNA adenine dimethylase domain containing 1	4.081	2.725	4.525	5.001	4.001	4.432	4.662	3.777	4.524
Rrp1	1708.43	1749.59	1.0241	1	ribosomal RNA processing 1 homolog (S. cerevisiae)	38.36	32.244	39.31	57.4	55.259	63.057	26.612	36.638	50.582
Rrp12	635.81	1155.36	1.81714	0.403772	ribosomal RNA processing 12 homolog (S. cerevisiae)	7.998	4.654	6.604	22.389	17.139	17.616	5.348	6.41867	15.623
Rrp15	224.201	404.211	1.80289	0.251853	ribosomal RNA processing 15 homolog (S. cerevisiae)	7.569	6.654	9.952	24.152	20.734	25.68	7.801	8.05833	19.5918
Rrp1b	254.653	448.893	1.76277	0.280152	ribosomal RNA processing 1 homolog B (S. cerevisiae)	2.304	1.619	2.703	6.682	4.784	6.798	2.464	2.20867	5.182
Rrp36	284.369	390.556	1.37341	0.672673	ribosomal RNA processing 36 homolog (S. cerevisiae)	11.834	8.008	11.199	24.586	19.605	19.781	11.085	10.347	18.7643
Rrp7a	425.687	462.348	1.08612	0.997393	ribosomal RNA processing 7 homolog A (S. cerevisiae)	10.241	8.644	9.223	16.927	15.539	18.493	5.006	9.36933	13.9913
Rrp8	442.693	590.431	1.33372	0.690453	ribosomal RNA processing 8, methyltransferase, homolog (yeast)	6.605	5.25	6.21	12.502	11.495	13.943	5.5	6.02167	10.86
Rrp9	426.949	503.533	1.17938	0.884417	RRP9, small subunit (SSU) processome component, homolog (yeast)	14.338	11.525	9.263	22.721	21.301	22.615	9.23	11.7087	18.9668
Rrs1	406.408	584.354	1.43785	0.509929	ribosome biogenesis regulator 1	8.385	8.388	8.713	18.502	16.568	21.849	9.682	8.49533	16.6502
Rs1	2.72546	2.59678	0.952788	1	retinoschisis (X-linked, juvenile) 1 (human)	0.029	0.016	0.016	0.053	0.011	0.01	0.025	0.0203333	0.02475
Rsad1	214.722	221.227	1.0303	1	radical S-adenosyl methionine domain containing 1	2.297	2.015	2.383	3.181	3.325	3.645	2.127	2.23167	3.0695
Rsad2	312.843	424.797	1.35786	0.662353	radical S-adenosyl methionine domain containing 2	4.234	1.904	5.094	5.032	5.825	7.337	7.022	3.744	6.304
Rsbn1	380.914	383.875	1.00778	1	rosbin, round spermatid basic protein 1	2.371	1.577	3.684	3.939	2.733	4.193	2.337	2.544	3.3005
Rsbn1l	439.043	615.263	1.40137	0.617441	round spermatid basic protein 1-like	2.652	2.043	6.09	7.004	5.91	6.89	5.418	3.595	6.3055
Rsc1a1	0	0.194301	Inf	1	regulatory solute carrier protein, family 1, member 1	0	0	0	0	0	0	0.017	0	0.00425
Rsf1	519.213	703.005	1.35398	0.655898	remodeling and spacing factor 1	1.7	1.392	3.178	3.562	3.479	4.702	2.808	2.09	3.63775
Rsl1	44.6064	72.2316	1.61931	0.534932	regulator of sex limited protein 1	1.064	0.727	1.078	3.003	1.455	2.156	1.487	0.956333	2.02525
Rsl1d1	1387.79	2146.08	1.5464	0.437639	ribosomal L1 domain containing 1	37.303	24.928	36.736	85.419	70.63	81.525	33.951	32.989	67.8812
Rsl24d1	266.714	249.622	0.935916	1	ribosomal L24 domain containing 1	9.763	7.469	4.92	8.377	9.593	10.743	8.473	7.384	9.2965
Rsph1	47.5895	22.919	0.481598	0.364644	radial spoke head 1 homolog (Chlamydomonas)	1.824	1.788	1.563	0.735	1.191	1.222	1.238	1.725	1.0965
Rsph3a	58.0008	67.9935	1.17229	0.890855	radial spoke 3A homolog (Chlamydomonas)	1.618	1.396	0.668	2.095	2.064	1.971	1.714	1.22733	1.961
Rsph3b	69.9465	50.5253	0.722342	0.778356	radial spoke 3B homolog (Chlamydomonas)	1.498	2.24	1.651	1.973	2.347	0.92	1.677	1.79633	1.72925
Rsph4a	0.620288	0.194301	0.313243	0.997393	radial spoke head 4 homolog A (Chlamydomonas)	0	0	0.026	0	0	0	0.01	0.00866667	0.0025
Rsph6a	0	0.222548	Inf	1	radial spoke head 6 homolog A (Chlamydomonas)	0	0	0	0	0	0.025	0	0	0.00625
Rsph9	41.4276	26.8309	0.647656	0.775639	radial spoke head 9 homolog (Chlamydomonas)	1.903	1.869	1.836	1.04	0.737	1.576	2.757	1.86933	1.5275
Rspo1	31.4275	11.5674	0.368065	0.311506	R-spondin 1	0.387	0.861	0.919	0.301	0.172	0.26	0.611	0.722333	0.336
Rspo2	5.24384	8.11358	1.54726	0.980741	R-spondin 2	0.063	0	0.168	0.074	0.265	0.161	0.065	0.077	0.14125
Rspo3	29.2586	19.5398	0.667832	0.784182	R-spondin 3	0.524	0.31	0.822	0.179	0.344	0.423	0.801	0.552	0.43675
Rspo4	3.06711	1.3891	0.452901	0.809007	R-spondin 4	0.106	0	0.079	0	0.134	0	0	0.0616667	0.0335
Rspry1	289.944	424.621	1.46449	0.530184	ring finger and SPRY domain containing 1	3.286	2.531	4.098	6.753	6.191	8.774	3.942	3.305	6.415
Rsrc1	359.53	404.499	1.12508	0.948838	arginine/serine-rich coiled-coil 1	4.834	3.707	6.13	8.789	6.185	8.267	5.448	4.89033	7.17225
Rsrc2	1038.87	1685.17	1.62212	0.355366	arginine/serine-rich coiled-coil 2	14.244	14.511	35.376	54.109	42.873	55.267	27.092	21.377	44.8353
Rsu1	853.256	875.286	1.02582	1	Ras suppressor protein 1	26.66	19.012	34.187	35.513	37.42	51.751	19.958	26.6197	36.1605
Rtbdn	0	4.1665	Inf	0.350697	retbindin	0	0	0	0.257	0.099	0.062	0.076	0	0.1235
Rtcd1	444.658	434.862	0.977969	1	NA	217.074	179.797	175.242	282.476	234.144	316.955	173.717	190.704	251.823
Rtdr1	0.304422	0	0	0.997393	NA	0.034	0	0	0	0	0	0	0.0113333	0
Rtel1	239.416	227.236	0.949126	1	regulator of telomere elongation helicase 1	2.736	1.604	2.783	2.449	2.213	3.923	2.984	2.37433	2.89225
Rtf1	1203.42	1172.7	0.974474	1	RTF1, Paf1/RNA polymerase II complex component	12.79	8.397	12.744	14.222	14.989	15.77	12.146	11.3103	14.2818
Rtkn	547.66	433.336	0.79125	0.821694	rhotekin	6.551	7.075	7.192	7.43	6.682	6.817	7.843	6.93933	7.193
Rtkn2	6.02061	3.12412	0.518904	0.856255	rhotekin 2	0.011	0.012	0.202	0.047	0.032	0.015	0.074	0.075	0.042
Rtl1	0.924711	1.59703	1.72706	1	retrotransposon Gaglike 1	0.008	0	0.018	0.059	0.012	0	0	0.00866667	0.01775
Rtn1	91.6301	94.4793	1.0311	1	reticulon 1	0.971	0.664	1.507	0.705	2.229	1.55	1.025	1.04733	1.37725
Rtn2	21595.9	5988.04	0.277277	0.000979303	reticulon 2 (Z-band associated protein)	505.632	439.144	358.09	121.773	123.904	145.822	228.773	434.289	155.068
Rtn3	2277.45	2421.8	1.06338	0.965538	reticulon 3	19.861	18.947	19.158	25.278	29.193	28.893	25.373	19.322	27.1842
Rtn4	21441.7	15183.9	0.708146	0.584972	reticulon 4	151.884	135.223	123.594	127.152	109.157	154.811	125.26	136.9	129.095
Rtn4ip1	906.3	542.157	0.598209	0.286737	reticulon 4 interacting protein 1	16.959	9.783	13.136	9.406	9.104	8.285	13.112	13.2927	9.97675
Rtn4r	24.6675	8.78043	0.355951	0.270816	reticulon 4 receptor	0.581	0.174	1.102	0.066	0.271	0.445	0.29	0.619	0.268
Rtn4rl1	102.087	53.6848	0.525872	0.275444	reticulon 4 receptor-like 1	1.367	0.985	1.746	0.576	0.997	0.974	1.074	1.366	0.90525
Rtn4rl2	6.40424	35.1005	5.48083	0.495484	reticulon 4 receptor-like 2	0.132	0.147	0.408	0.437	1.253	4.762	0.487	0.229	1.73475
Rtp1	0	0	NA	NA	receptor transporter protein 1	0	0	0	0	0	0	0	0	0
Rtp2	0	0	NA	NA	receptor transporter protein 2	0	0	0	0	0	0	0	0	0
Rtp3	63.6541	67.9378	1.0673	1	receptor transporter protein 3	1.313	0.777	1.357	1.502	1.859	2.21	0.9	1.149	1.61775
Rtp4	177.669	321.766	1.81104	0.169632	receptor transporter protein 4	3.459	5.442	5.429	10.003	12.812	10.612	12.273	4.77667	11.425
Rttn	69.6489	101.885	1.46283	0.642198	rotatin	0.429	0.28	0.565	0.639	0.928	1.02	0.619	0.424667	0.8015
Rufy1	979.25	806.794	0.82389	0.809053	RUN and FYVE domain containing 1	16.763	13.669	17.282	19.578	17.411	18.298	13.666	15.9047	17.2383
Rufy2	155.442	217.82	1.40129	0.610146	RUN and FYVE domain-containing 2	0.735	0.557	1.018	1.464	1.176	1.58	1.308	0.77	1.382
Rufy3	139.033	247.12	1.77743	0.298862	RUN and FYVE domain containing 3	0.914	0.675	1.232	2.468	2.168	3.095	1.134	0.940333	2.21625
Rufy4	22.4478	28.0638	1.25018	0.952153	RUN and FYVE domain containing 4	0.482	0.179	0.66	0.524	0.649	1.042	0.556	0.440333	0.69275
Rundc1	477.791	431.58	0.903282	0.959183	RUN domain containing 1	7.457	5.511	6.318	7.817	7.035	9.992	6.059	6.42867	7.72575
Rundc2a	27.873	25.7818	0.924975	0.997393	NA	13.41	6.987	17.383	11.077	14.594	17.907	14.869	12.5933	14.6118
Rundc3a	17.1886	38.8052	2.25761	0.251316	RUN domain containing 3A	0.041	0.335	0.323	0.765	0.955	0.449	0.664	0.233	0.70825
Rundc3b	9.84635	26.4188	2.68311	0.274706	RUN domain containing 3B	0.08	0.114	0.153	0.534	0.362	0.389	0.344	0.115667	0.40725
Runx1	184.963	1887.21	10.2032	0.0274959	runt related transcription factor 1	0.749	0.7	1.959	20.989	15.43	23.752	1.758	1.136	15.4823
Runx1t1	92.9747	71.6834	0.770999	0.747095	RUNX1 translocation partner 1	0.438	0.252	0.847	0.555	0.381	0.474	0.523	0.512333	0.48325
Runx2	264.904	268.704	1.01435	1	runt related transcription factor 2	1.311	0.544	2.458	1.552	2.03	2.725	1.059	1.43767	1.8415
Runx3	52.5319	100.984	1.92234	0.793767	runt related transcription factor 3	0.452	0.06	1.459	0.853	1.579	3.446	0.465	0.657	1.58575
Rusc1	486.718	373.951	0.768312	0.700669	RUN and SH3 domain containing 1	7.111	4.556	4.73	5.445	5.828	5.901	4.884	5.46567	5.5145
Rusc2	1052.41	1712.4	1.62712	0.372691	RUN and SH3 domain containing 2	10.932	6.156	8.108	23.696	18.564	23.276	7.857	8.39867	18.3483
Ruvbl1	127.531	145.479	1.14073	0.934048	RuvB-like protein 1	3.773	3.243	2.764	5.245	5.561	6.198	3.244	3.26	5.062
Ruvbl2	644.192	658.322	1.02193	1	RuvB-like protein 2	19.763	15.214	14.039	28.076	21.815	24.653	15.258	16.3387	22.4505
Rwdd1	221.672	318.829	1.43829	0.503153	RWD domain containing 1	7.504	9.367	9.06	16.897	17.597	23.405	10.457	8.64367	17.089
Rwdd2a	10.9218	17.2806	1.58221	0.74517	RWD domain containing 2A	0.151	0.336	0.542	0.622	0.504	0.947	0.759	0.343	0.708
Rwdd2b	101.891	96.3057	0.945188	1	RWD domain containing 2B	2.265	2.032	1.894	3.764	2.437	2.66	1.668	2.06367	2.63225
Rwdd3	22.5317	28.0124	1.24324	0.891767	RWD domain containing 3	0.345	0.629	0.717	1.626	0.559	0.631	0.873	0.563667	0.92225
Rwdd4a	569.767	699.582	1.22784	0.789995	RWD domain containing 4A	8.384	7.383	9.288	15.162	12.609	15.936	10.602	8.35167	13.5772
Rxfp1	0	0	NA	NA	relaxin/insulin-like family peptide receptor 1	0	0	0	0	0	0	0	0	0
Rxfp2	0	0	NA	NA	relaxin/insulin-like family peptide receptor 2	0	0	0	0	0	0	0	0	0
Rxfp3	3.52802	2.50022	0.708675	0.975218	relaxin family peptide receptor 3	0.03	0.011	0.077	0.058	0	0.042	0.034	0.0393333	0.0335
Rxfp4	0	0	NA	NA	relaxin family peptide receptor 4	0	0	0	0	0	0	0	0	0
Rxra	4502.9	2578.82	0.572702	0.190937	retinoid X receptor alpha	47.322	29.235	34.998	28.922	26.827	30.088	25.209	37.185	27.7615
Rxrb	1364.74	1036.29	0.759335	0.674984	retinoid X receptor beta	27.053	18.655	17.701	21.769	21.669	21.823	19.288	21.1363	21.1373
Rxrg	1409.41	315.655	0.223963	2.37535e-05	retinoid X receptor gamma	27.537	24.467	24.322	2.774	5.426	7.266	13.107	25.442	7.14325
Rybp	105.065	158.085	1.50464	0.585492	RING1 and YY1 binding protein	0.937	0.68	1.619	2.683	1.839	2.779	1.151	1.07867	2.113
Ryk	2050.15	2005.17	0.97806	1	receptor-like tyrosine kinase	29.661	22.509	29.503	35.965	34.376	48.942	23.106	27.2243	35.5973
Ryr1	84781.1	34677.1	0.40902	0.0147491	ryanodine receptor 1, skeletal muscle	336.9	155.256	235.505	111.804	111.462	134.592	144.227	242.554	125.521
Ryr2	18.245	10.6198	0.582064	0.85549	ryanodine receptor 2, cardiac	0.027	0.039	0.078	0.004	0.038	0	0.084	0.048	0.0315
Ryr3	180.634	57.8322	0.320163	0.0711654	ryanodine receptor 3	0.389	0.3	0.903	0.103	0.217	0.412	0.15	0.530667	0.2205
S100a1	2270.5	1528.47	0.673185	0.432537	S100 calcium binding protein A1	128.092	145.165	206.097	134.037	174.138	153.958	104.927	159.785	141.765
S100a10	1080.64	2388.85	2.21059	0.0573387	S100 calcium binding protein A10 (calpactin)	80.026	61.488	73.89	210.731	226.703	323.497	103.801	71.8013	216.183
S100a11	495.13	1135.4	2.29313	0.255785	S100 calcium binding protein A11	32.566	30.226	68.48	123.69	155.818	216.745	40.845	43.7573	134.274
S100a13	397.979	464.036	1.16598	0.924826	S100 calcium binding protein A13	25.82	19.759	26.921	39.116	44.215	48.151	19.52	24.1667	37.7505
S100a14	19.6526	7.91819	0.402907	0.426928	S100 calcium binding protein A14	0.801	0.763	0.727	0.56	0.231	0.543	0.33	0.763667	0.416
S100a16	1521.19	1672.07	1.09918	0.935897	S100 calcium binding protein A16	70.658	63.609	47.026	88.379	94.763	116.407	64.148	60.431	90.9243
S100a2	0	0.263842	Inf	1	S100 calcium binding protein A2	0	0	0	0.194	0	0	0	0	0.0485
S100a3	4.06812	2.08313	0.512062	0.885358	S100 calcium binding protein A3	0.117	0.326	0.263	0.344	0.266	0	0.051	0.235333	0.16525
S100a4	540.923	1025.53	1.89589	0.242029	S100 calcium binding protein A4	59.604	23.754	63.36	88.022	124.126	200.355	70.005	48.906	120.627
S100a5	10.7463	3.13834	0.292038	0.453388	S100 calcium binding protein A5	1.83	0	1.728	0.283	0	0.412	0.834	1.186	0.38225
S100a6	1992	2493.77	1.2519	0.810296	S100 calcium binding protein A6 (calcyclin)	163.04	86.062	114.331	186.841	223.933	280.263	117.138	121.144	202.044
S100a7a	10.0544	5.74979	0.571868	0.79537	S100 calcium binding protein A7A	0.507	0.376	0.947	0.331	0.512	0.321	0.536	0.61	0.425
S100a8	2198.92	715.991	0.32561	0.5705	S100 calcium binding protein A8 (calgranulin A)	181.947	3.184	638.478	29.135	115.823	238.156	54.63	274.536	109.436
S100a9	3679.52	1183.56	0.321662	0.574863	S100 calcium binding protein A9 (calgranulin B)	210.963	5.303	817.859	45.193	158.814	265.604	68.404	344.708	134.504
S100b	308.286	188.186	0.610427	0.656992	S100 protein, beta polypeptide, neural	5.188	10.385	7.369	4.253	7.97	5.56	7.323	7.64733	6.2765
S100g	0.304422	0	0	0.997393	S100 calcium binding protein G	0.087	0	0	0	0	0	0	0.029	0
S100pbp	91.5366	95.7556	1.04609	1	S100P binding protein	2.671	1.53	3.782	4.161	3.677	4.113	2.312	2.661	3.56575
S100z	0.310144	0.222548	0.717562	1	S100 calcium binding protein, zeta	0	0	0.156	0	0	0.198	0	0.052	0.0495
S1pr1	3412.95	2891.12	0.847102	0.809099	sphingosine-1-phosphate receptor 1	59.119	36.222	53.244	47.816	66.908	68.808	37.212	49.5283	55.186
S1pr2	158.764	173.657	1.09381	0.974061	sphingosine-1-phosphate receptor 2	3.154	1.835	2.418	3.037	2.681	5.954	2.742	2.469	3.6035
S1pr3	643.453	371.36	0.577136	0.212635	sphingosine-1-phosphate receptor 3	8.613	4.693	5.477	3.773	5.318	6.427	3.614	6.261	4.783
S1pr4	55.8155	33.5386	0.600884	0.5848	sphingosine-1-phosphate receptor 4	1.068	0.817	1.177	0.488	0.61	0.673	1.257	1.02067	0.757
S1pr5	15.3582	10.0998	0.657614	0.965593	sphingosine-1-phosphate receptor 5	0.101	0.503	0.094	0.074	0.432	0.263	0.16	0.232667	0.23225
Saa1	3.7666	14.4026	3.82377	0.660897	serum amyloid A 1	0.549	0.229	0	0.403	1.35	4.103	0.119	0.259333	1.49375
Saa2	0.44374	1.33529	3.00916	0.967379	serum amyloid A 2	0	0.076	0	0	0	0.583	0	0.0253333	0.14575
Saa3	0	103.658	Inf	7.66428e-05	serum amyloid A 3	0	0	0	10.468	14.351	21.422	1.152	0	11.8483
Saa4	0	1.11274	Inf	0.928369	serum amyloid A 4	0	0	0	0	0	0.147	0	0	0.03675
Saal1	119.398	114.346	0.957684	0.997519	serum amyloid A-like 1	1.272	0.84	1.227	1.633	1.226	1.799	0.97	1.113	1.407
Sac3d1	166.523	205.236	1.23248	0.79165	SAC3 domain containing 1	5.665	5.45	4.234	10.242	8.577	8.763	6.536	5.11633	8.5295
Sacm1l	802.264	1155.55	1.44036	0.472563	SAC1 suppressor of actin mutations 1-like (yeast)	7.731	8.377	14.599	18.518	17.458	20.692	18.979	10.2357	18.9118
Sacs	170.418	201.744	1.18381	0.98961	sacsin	2.3	1.028	3.685	1.377	1.476	2.563	7.139	2.33767	3.13875
Sae1	805.374	955.804	1.18678	0.85531	SUMO1 activating enzyme subunit 1	14.747	11.998	12.671	21.54	22.449	27.064	13.16	13.1387	21.0532
Safb	1245.24	1711.23	1.37421	0.632139	scaffold attachment factor B	15.512	13.767	21.937	35.573	33.846	39.682	15.949	17.072	31.2625
Safb2	649.723	1132.64	1.74327	0.253934	scaffold attachment factor B2	6.49	6.676	13.112	23.641	19.423	27.842	10.033	8.75933	20.2347
Sag	48.098	6.37595	0.132562	0.0220131	S-antigen, retina and pineal gland (arrestin)	0.556	0.967	2.195	0.532	0.146	0.172	0.021	1.23933	0.21775
Sall1	14.6655	1.30558	0.0890242	0.104693	spalt like transcription factor 1	0.016	0.151	0.188	0	0.048	0	0.007	0.118333	0.01375
Sall2	100.245	109.495	1.09227	1	spalt like transcription factor 2	1.052	0.48	0.994	1.303	1.177	1.733	0.618	0.842	1.20775
Sall3	0	0	NA	NA	spalt like transcription factor 3	0	0	0	0	0	0	0	0	0
Sall4	54.8297	27.2532	0.497052	0.333193	spalt like transcription factor 4	0.446	0.294	0.722	0.121	0.287	0.388	0.4	0.487333	0.299
Samd1	350.988	612.496	1.74507	0.242647	sterile alpha motif domain containing 1	6.359	6.641	9.03	17.045	17.881	26.711	8.228	7.34333	17.4662
Samd10	145.626	144.532	0.992487	0.997393	sterile alpha motif domain containing 10	2.252	3.477	2.994	4.302	3.289	2.81	4.742	2.90767	3.78575
Samd12	10.1775	6.91605	0.679541	0.858198	sterile alpha motif domain containing 12	0.446	0	1.151	0.131	0.878	0.127	0.463	0.532333	0.39975
Samd14	152.936	114.423	0.748174	0.802665	sterile alpha motif domain containing 14	2.128	0.56	3.812	1.165	1.544	3.767	1.602	2.16667	2.0195
Samd3	0	2.60978	Inf	0.574158	sterile alpha motif domain containing 3	0	0	0	0.069	0	0	0.081	0	0.0375
Samd4	1186.96	1530.26	1.28922	0.805525	sterile alpha motif domain containing 4	8.538	3.928	9.117	10.991	13.909	17.435	6.116	7.19433	12.1128
Samd4b	590.586	874.745	1.48115	0.519529	sterile alpha motif domain containing 4B	6.052	3.977	7.916	11.123	12.506	16.224	6.662	5.98167	11.6288
Samd5	35.7553	44.0055	1.23074	0.837238	sterile alpha motif domain containing 5	0.453	0.597	0.809	0.444	0.966	1.267	1.264	0.619667	0.98525
Samd7	2.54891	0.999805	0.392248	0.892058	sterile alpha motif domain containing 7	0.052	0.044	0	0.038	0.02	0	0.011	0.032	0.01725
Samd8	1176.71	2551.7	2.16851	0.137304	sterile alpha motif domain containing 8	7.743	5.048	9.647	29.729	21.52	25.392	8.964	7.47933	21.4013
Samd9l	363.037	698.578	1.92426	0.182686	sterile alpha motif domain containing 9-like	1.761	1.555	6.134	7.735	8.082	9.372	5.143	3.15	7.583
Samhd1	838.844	944.04	1.12541	0.959431	SAM domain and HD domain, 1	9.334	5.807	12.903	12.44	13.787	17.15	10.6	9.348	13.4942
Samm50	4270.83	2048.73	0.479703	0.0760324	SAMM50 sorting and assembly machinery component	142.973	93.959	90.345	60.448	64.469	63.615	81.213	109.092	67.4363
Samsn1	28.9418	83.4029	2.88175	0.520703	SAM domain, SH3 domain and nuclear localization signals, 1	0.498	0.101	1.673	2.159	2.5	5.895	0.528	0.757333	2.7705
Sap130	505.289	653.677	1.29367	0.782188	Sin3A associated protein	5.752	3.762	7.206	10.018	9.732	14.449	4.205	5.57333	9.601
Sap18	395.506	307.956	0.778636	0.790903	Sin3-associated polypeptide 18	5.435	4.951	4.18	4.746	5.15	5.052	5.081	4.85533	5.00725
Sap25	0	0	NA	NA	sin3 associated polypeptide	0	0	0	0	0	0	0	0	0
Sap30	63.1166	448.178	7.10079	0.00722408	sin3 associated polypeptide	1.765	2.59	2.375	29.812	24.323	30.524	5.5	2.24333	22.5398
Sap30bp	446.471	495.192	1.10913	0.986835	SAP30 binding protein	10.072	7.263	10.687	17.256	13.677	16.026	7.938	9.34067	13.7242
Sap30l	520.202	685.059	1.31691	0.660897	SAP30-like	15.003	13.407	14.884	25.877	25.823	32.094	18.192	14.4313	25.4965
Sar1a	4201.14	3877.88	0.923055	0.993602	secretion associated Ras related GTPase 1A	83.202	61.148	64.125	84.351	81.281	96.113	76.62	69.4917	84.5913
Sar1b	10143.3	3655.32	0.360369	0.0681276	secretion associated Ras related GTPase 1B	395.482	355.335	271.488	105.011	110.238	144.772	266.617	340.768	156.66
Sardh	159.124	135.99	0.85462	0.96421	sarcosine dehydrogenase	0.723	1.76	1.929	2.003	1.677	1.395	1.6	1.47067	1.66875
Sarm1	19.4037	13.3737	0.689237	0.771486	sterile alpha and HEAT/Armadillo motif containing 1	0.259	0.045	0.218	0.178	0.123	0.092	0.175	0.174	0.142
Sarnp	57.9444	80.7126	1.39293	0.654428	SAP domain containing ribonucleoprotein	2.148	2.605	2.058	4.818	4.14	5.452	3.008	2.27033	4.3545
Sars	2120.19	2603.98	1.22818	0.80424	seryl-aminoacyl-tRNA synthetase	27.415	22.989	23.086	48.475	43.116	49.924	22.027	24.4967	40.8855
Sars2	296.284	178.048	0.600935	0.357595	seryl-aminoacyl-tRNA synthetase 2	8.355	5.974	5.489	4.505	4.349	7.066	5.178	6.606	5.2745
Sart1	953.004	1098.23	1.15239	0.925761	squamous cell carcinoma antigen recognized by T cells 1	8.593	7.027	8.65	15.232	13.098	15.182	6.649	8.09	12.5403
Sart3	396.646	521.684	1.31524	0.735741	squamous cell carcinoma antigen recognized by T cells 3	5.58	3.682	5.213	9.048	9.434	10.233	4.94	4.825	8.41375
Sash1	1526.42	1495.18	0.979531	1	SAM and SH3 domain containing 1	11.467	5.975	10.86	11.389	11.065	14.262	10.664	9.434	11.845
Sash3	84.2669	142.291	1.68858	0.746979	SAM and SH3 domain containing 3	1.164	0.252	3.281	2.754	3.109	5.895	1.399	1.56567	3.28925
Sass6	60.5354	104.201	1.72132	0.451049	SAS-6 centriolar assembly protein	0.381	0.318	1.208	1.443	1.545	1.535	0.941	0.635667	1.366
Sat1	382.228	825.371	2.15937	0.0597932	spermidine/spermine N1-acetyl transferase 1	11.888	16.33	15.004	57.15	38.717	48.828	26.076	14.4073	42.6927
Sat2	75.2229	65.1617	0.866249	0.948933	spermidine/spermine N1-acetyl transferase 2	3.728	3.41	3.809	4.505	4.216	4.504	3.512	3.649	4.18425
Satb1	1430.35	909.014	0.635518	0.360828	special AT-rich sequence binding protein 1	9.907	6.67	11.328	6.939	6.651	7.327	8.856	9.30167	7.44325
Satb2	62.2448	69.8455	1.12211	1	special AT-rich sequence binding protein 2	0.625	0.044	1.029	0.871	0.635	1.228	0.39	0.566	0.781
Satl1	0	0	NA	NA	spermidine/spermine N1-acetyl transferase-like 1	0	0	0	0	0	0	0	0	0
Sav1	1892.67	1574.56	0.831925	0.835411	salvador family WW domain containing 1	30.953	26.596	40.926	31.878	34.675	46.402	30.072	32.825	35.7567
Sbds	851.983	1229.16	1.44271	0.524144	SBDS ribosome maturation factor	21.518	22.16	31.311	57.56	49.386	63.592	23.925	24.9963	48.6157
Sbf1	1826.64	1532.99	0.839242	0.826293	SET binding factor 1	15.948	9.974	11.915	15.129	13.095	16.727	10.905	12.6123	13.964
Sbf2	714.112	922.807	1.29225	0.748901	SET binding factor 2	4.881	2.942	5.4	8.355	6.439	9.81	5.135	4.40767	7.43475
Sbk1	1525.59	1202.47	0.788201	0.767961	SH3-binding kinase 1	19.49	15.42	12.72	17.459	15.848	19.455	14.335	15.8767	16.7742
Sbk2	2849.94	693.957	0.243498	0.145136	SH3-binding domain kinase family, member 2	186.03	61.087	84.839	15.345	18.486	14.518	75.833	110.652	31.0455
Sbno1	1303.22	1711.45	1.31325	0.713498	strawberry notch 1	5.011	3.578	8.863	9.765	9.245	12.265	7.714	5.81733	9.74725
Sbno2	496.18	2895.44	5.83547	0.0525711	strawberry notch 2	5.149	3.25	5.732	41.467	43.19	59.256	5.962	4.71033	37.4688
Sbp	0	0	NA	NA	spermine binding protein	0	0	0	0	0	0	0	0	0
Sbpl	0.44374	1.26365	2.84772	0.997393	spermine binding protein-like	0	0.053	0	0.21	0.072	0	0.041	0.0176667	0.08075
Sbsn	111.907	77.5005	0.692546	0.668476	suprabasin	1.702	2.339	2.154	1.612	1.995	3.128	1.219	2.065	1.9885
Sc4mol	272.772	362.806	1.33007	0.636509	NA	5.656	7.331	5.776	13.923	12.136	13.602	6.48	6.25433	11.5352
Sc5d	500.689	659.774	1.31773	0.675227	sterol-C5-desaturase	9.441	8.428	11.084	18.885	17.531	16.782	13.493	9.651	16.6728
Scaf1	1529.41	1654.24	1.08162	0.997393	SR-related CTD-associated factor 1	17.961	11.578	18.847	23.688	23.606	28.349	15.752	16.1287	22.8487
Scaf11	1319.36	2125.35	1.6109	0.372077	SR-related CTD-associated factor 11	6.677	4.845	11.486	17.9	15.669	20.447	9.902	7.66933	15.9795
Scaf4	481.003	688.979	1.43238	0.581284	SR-related CTD-associated factor 4	4.818	3.393	7.146	10.958	8.927	12.333	5.965	5.119	9.54575
Scaf8	851.877	824.437	0.96779	0.997393	SR-related CTD-associated factor 8	8.35	5.54	9.189	10.54	9.713	11.431	7.123	7.693	9.70175
Scai	115.545	186.388	1.61313	0.410158	suppressor of cancer cell invasion	0.336	0.274	0.868	0.964	0.675	1.269	1.038	0.492667	0.9865
Scamp1	1174.38	1243.15	1.05855	0.978237	secretory carrier membrane protein 1	14.167	13.558	14.302	20.48	20.393	18.918	18.29	14.009	19.5203
Scamp2	983.106	832.066	0.846364	0.873524	secretory carrier membrane protein 2	20.659	16.246	17.166	19.894	20.377	24.069	16.737	18.0237	20.2692
Scamp3	971.611	948.641	0.976359	1	secretory carrier membrane protein 3	29.343	27.054	27.382	35.868	38.004	52.724	22.305	27.9263	37.2253
Scamp4	694.187	719.724	1.03679	1	secretory carrier membrane protein 4	18.81	14.78	16.102	23.44	24.378	31.511	13.653	16.564	23.2455
Scamp5	154.345	141.607	0.917472	1	secretory carrier membrane protein 5	2.188	2.054	1.939	1.867	2.401	3.733	2.211	2.06033	2.553
Scand1	208.19	776.673	3.7306	7.40435e-05	SCAN domain-containing 1	5.06	19.011	8.385	54.031	56.126	65.8	55.352	10.8187	57.8272
Scap	816.267	714.256	0.875028	0.938023	SREBF chaperone	8.892	7.367	8.259	9.862	8.756	9.995	8.915	8.17267	9.382
Scaper	187.397	206.649	1.10274	0.960612	S phase cyclin A-associated protein in the ER	1.085	1.303	2.29	2.535	2.002	2.696	1.748	1.55933	2.24525
Scara3	778.091	396.471	0.509543	0.189623	scavenger receptor class A, member 3	13.969	3.987	13.429	4.474	6.288	9.082	6.656	10.4617	6.625
Scara5	992.736	429.552	0.432695	0.455917	scavenger receptor class A, member 5	11.146	3.132	10.04	1.153	2.117	3.354	9.316	8.106	3.985
Scarb1	1020.55	718.926	0.704446	0.507057	scavenger receptor class B, member 1	15.642	11.881	15.303	10.517	16.429	16.778	9.588	14.2753	13.328
Scarb2	1478.79	1634.8	1.1055	0.970071	scavenger receptor class B, member 2	33.572	23.004	35.425	44.373	44.465	60.562	29.806	30.667	44.8015
Scarf1	293.597	282.98	0.963838	1	scavenger receptor class F, member 1	4.705	3.685	4.869	5.761	5.633	6.515	4.497	4.41967	5.6015
Scarf2	343.745	411.789	1.19795	0.913849	scavenger receptor class F, member 2	5.958	2.025	6.24	6.056	6.474	10.828	5.528	4.741	7.2215
Scarna10	0	0	NA	NA	small Cajal body-specific RNA 10	0	0	0	0	0	0	0	0	0
Scarna13	0.304422	3.65244	11.998	0.574863	small Cajal body-specific RNA 1	0.153	0	0	0.225	1.158	0.436	1.059	0.051	0.7195
Scarna17	0	0.667643	Inf	1	small Cajal body-specific RNA 17	0	0	0	0	0	2.842	0	0	0.7105
Scarna2	0	0.652444	Inf	1	small Cajal body-specific RNA 2	0	0	0	0.993	0	0	1.17	0	0.54075
Scarna3a	0	0	NA	NA	small Cajal body-specific RNA 3A	0	0	0	0	0	0	0	0	0
Scarna3b	0	0.27782	Inf	1	small Cajal body-specific RNA 3B	0	0	0	0	0.508	0	0	0	0.127
Scarna6	0.304422	0.582903	1.91478	1	small Cajal body-specific RNA 6	0.168	0	0	0	0	0	0.437	0.056	0.10925
Scarna8	0	0	NA	NA	small Cajal body-specific RNA 8	0	0	0	0	0	0	0	0	0
Scarna9	0	1.25055	Inf	0.882546	small Cajal body-specific RNA 9	0	0	0	0	0	4.164	2.53	0	1.6735
Sccpdh	1467.59	771.19	0.525479	0.164609	saccharopine dehydrogenase (putative)	35.189	32.37	29.516	20.588	19.423	22.932	26.122	32.3583	22.2662
Scd1	7014.65	4460.34	0.635861	0.812339	stearoyl-Coenzyme A desaturase 1	29.308	39.049	130.808	41.629	37.629	25.759	89.914	66.3883	48.7328
Scd2	3288.28	3493.4	1.06238	0.934303	stearoyl-Coenzyme A desaturase 2	18.791	31.301	25.432	31.284	44.721	30.572	36.632	25.1747	35.8023
Scd3	6.1256	3.98455	0.650476	0.920223	stearoyl-coenzyme A desaturase 3	0.072	0.027	0.149	0.018	0.091	0	0.125	0.0826667	0.0585
Scd4	4.85352	1.58266	0.326084	0.781989	stearoyl-coenzyme A desaturase 4	0.054	0.061	0.092	0	0	0.019	0.082	0.069	0.02525
Scel	9.19455	11.581	1.25955	0.946645	sciellin	0.068	0.166	0.137	0.239	0.288	0.039	0.247	0.123667	0.20325
Scfd1	333.04	686.589	2.06158	0.0877046	Sec1 family domain containing 1	5.486	6.538	8.371	21.755	18.952	17.32	15.614	6.79833	18.4103
Scfd2	214.24	234.518	1.09465	0.949221	Sec1 family domain containing 2	1.888	1.353	1.326	1.859	2.221	2.532	2.161	1.52233	2.19325
Scg2	43.2722	18.0285	0.41663	0.399455	secretogranin II	0.253	0.73	1.303	0.198	0.867	0.216	0.335	0.762	0.404
Scg3	53.723	54.9308	1.02248	1	secretogranin III	1.87	0.441	0.974	0.86	2.717	0.699	1.226	1.095	1.3755
Scg5	9.05524	4.90403	0.541568	0.79901	secretogranin V	0.204	0.378	0.343	0.15	0.412	0.242	0.118	0.308333	0.2305
Scgb1a1	0	0.222548	Inf	1	secretoglobin, family 1A, member 1 (uteroglobin)	0	0	0	0	0	0.127	0	0	0.03175
Scgb1c1	0	0.527685	Inf	1	secretoglobin, family 1C, member 1	0	0	0	0.28	0	0	0	0	0.07
Scgb3a1	8.45501	6.98681	0.826352	0.997393	secretoglobin, family 3A, member 1	0.679	0.604	0.457	0.299	1.234	0.484	0.529	0.58	0.6365
Scgb3a2	0.44374	0.263842	0.594587	1	secretoglobin, family 3A, member 2	0	0.054	0	0.071	0	0	0	0.018	0.01775
Scgn	0	0	NA	NA	secretagogin, EF-hand calcium binding protein	0	0	0	0	0	0	0	0	0
Schip1	2.11661	5.56981	2.63147	0.771788	schwannomin interacting protein 1	0.03	0.034	0.034	0.156	0.138	0.086	0.079	0.0326667	0.11475
Scin	162.112	47.9303	0.295661	0.095437	scinderin	3.032	1.067	3.275	0.449	0.442	0.515	1.89	2.458	0.824
Sclt1	72.3294	98.9392	1.3679	0.732034	sodium channel and clathrin linker 1	0.772	0.72	1.715	2.024	1.607	2.473	1.419	1.069	1.88075
Scly	306.252	313.264	1.0229	1	selenocysteine lyase	6.78	4.828	6.479	7.71	7.521	10.679	6.603	6.029	8.12825
Scmh1	1054.61	540.299	0.512323	0.12697	sex comb on midleg homolog 1	15.222	11.293	13.787	8.408	8.018	8.75	10.196	13.434	8.843
Scml2	4.27618	16.7723	3.92226	0.260447	Scm polycomb group protein like 2	0.034	0.019	0.067	0.139	0.208	0.38	0.097	0.04	0.206
Scml4	37.4837	27.9482	0.74561	0.798547	Scm polycomb group protein like 4	0.494	0.157	0.425	0.311	0.227	0.427	0.366	0.358667	0.33275
Scn10a	0	41.9477	Inf	0.0327694	sodium channel, voltage-gated, type X, alpha	0	0	0	0.172	0.886	0.176	0.231	0	0.36625
Scn11a	3.31996	23.3503	7.03331	0.503324	sodium channel, voltage-gated, type XI, alpha	0.007	0.032	0.032	0.094	0.617	0.102	0.093	0.0236667	0.2265
Scn1a	1.23485	5.2921	4.28561	0.748152	sodium channel, voltage-gated, type I, alpha	0.005	0	0.017	0.007	0.099	0.014	0.022	0.00733333	0.0355
Scn1b	14043.3	5612.2	0.399635	0.0460212	sodium channel, voltage-gated, type I, beta	464.964	389.265	325.228	142.545	166.665	192.728	304.32	393.152	201.565
Scn2a1	18.2222	18.2789	1.00312	1	NA	0.072	0.075	0.129	0.042	0.16	0.116	0.146	0.092	0.116
Scn2b	117.763	48.7551	0.414009	0.11526	sodium channel, voltage-gated, type II, beta	1.386	0.959	0.998	0.418	0.472	0.379	1.009	1.11433	0.5695
Scn3a	28.9761	26.5823	0.917389	1	sodium channel, voltage-gated, type III, alpha	0.114	0.112	0.172	0.231	0.093	0.125	0.17	0.132667	0.15475
Scn3b	17.474	95.6004	5.47101	0.0784885	sodium channel, voltage-gated, type III, beta	0.138	0.143	0.265	1.565	1.629	2.08	0.171	0.182	1.36125
Scn4a	13378.1	4797.21	0.358586	0.00485085	sodium channel, voltage-gated, type IV, alpha	119.34	64.601	81.484	32.667	34.669	43.24	50.654	88.475	40.3075
Scn4b	13797.5	3887.59	0.281761	0.0785939	sodium channel, type IV, beta	204.373	114.514	101.748	18.583	34.437	33.21	104.652	140.212	47.7205
Scn5a	28.7031	624.924	21.772	0.182996	sodium channel, voltage-gated, type V, alpha	0.132	0.114	0.197	10.262	2.738	4.329	0.14	0.147667	4.36725
Scn7a	346.317	432.029	1.2475	0.78198	sodium channel, voltage-gated, type VII, alpha	1.68	1.456	3.18	2.116	3.458	5.111	2.883	2.10533	3.392
Scn8a	16.8652	27.8095	1.64893	0.814806	sodium channel, voltage-gated, type VIII, alpha	0.044	0.053	0.098	0.081	0.144	0.021	0.256	0.065	0.1255
Scn9a	0.44374	11.2091	25.2605	0.0524505	sodium channel, voltage-gated, type IX, alpha	0	0.005	0	0.019	0.11	0.055	0.07	0.00166667	0.0635
Scnm1	618.697	481.504	0.778255	0.710291	sodium channel modifier 1	33.039	26.284	32.337	33.746	33.062	35.855	23.27	30.5533	31.4833
Scnn1a	213.631	116.312	0.544453	0.916549	sodium channel, nonvoltage-gated 1 alpha	0.406	5.282	1.151	1.736	2.495	1.037	2.035	2.27967	1.82575
Scnn1b	65.0363	28.0768	0.43171	0.858464	sodium channel, nonvoltage-gated 1 beta	0.117	2.036	0.378	0.775	0.621	0.083	0.647	0.843667	0.5315
Scnn1g	20.9685	9.96941	0.475448	0.839756	sodium channel, nonvoltage-gated 1 gamma	0.028	0.532	0.268	0.083	0.341	0	0.28	0.276	0.176
Sco1	197.662	214.608	1.08573	0.979453	SCO1 cytochrome c oxidase assembly protein	2.493	1.565	1.984	2.599	2.665	3.579	2.598	2.014	2.86025
Sco2	72.6997	0	0	3.55652e-08	SCO2 cytochrome c oxidase assembly protein	3.212	3.205	1.432	0	0	0	0	2.61633	0
Scoc	173.715	230.082	1.32448	0.703165	short coiled-coil protein	4.397	3.013	3.422	7.667	5.564	6.578	5.317	3.61067	6.2815
Scp2	1046.33	824.351	0.787849	0.741544	sterol carrier protein 2, liver	16.825	13.418	21.265	18.21	15.958	18.709	16.78	17.1693	17.4142
Scpep1	573.868	933.59	1.62684	0.460482	serine carboxypeptidase 1	17.59	4.999	15.083	30.992	26.512	35.98	11.99	12.5573	26.3685
Scrg1	2.78558	2.33602	0.838613	0.997393	scrapie responsive gene 1	0.06	0	0.535	0	0.181	0.679	0	0.198333	0.215
Scrib	874.169	920.83	1.05338	0.997393	scribbled planar cell polarity	7.196	5.988	7.15	10.093	9.703	10.827	7.234	6.778	9.46425
Scrn1	85.9787	32.1675	0.374134	0.0679899	secernin 1	2.066	1.566	2.764	0.69	1.493	0.769	1.057	2.132	1.00225
Scrn2	297.66	133.737	0.449292	0.125718	secernin 2	10.353	7.845	6.835	4.033	3.451	3.99	7.534	8.34433	4.752
Scrn3	1253.28	847.305	0.676069	0.474045	secernin 3	16.518	12.579	21.997	13.745	12.808	12.763	18.239	17.0313	14.3887
Scrt1	0.887481	4.84876	5.4635	0.531771	scratch family zinc finger 1	0	0.023	0	0.046	0.111	0.089	0.036	0.00766667	0.0705
Scrt2	0.44374	2.44441	5.50866	0.797941	scratch family zinc finger 2	0	0.014	0	0.036	0.075	0.018	0.032	0.00466667	0.04025
Sct	0.753885	0.667643	0.885604	1	secretin	0	0.086	0.087	0	0	0.332	0	0.0576667	0.083
Sctr	47.227	64.7262	1.37053	0.816785	secretin receptor	1.429	0.698	1.116	2.13	2.262	2.436	0.993	1.081	1.95525
Scube1	67.5189	31.454	0.465854	0.231684	signal peptide, CUB domain, EGF-like 1	0.406	0.328	0.366	0.186	0.215	0.345	0.173	0.366667	0.22975
Scube2	51.8688	14.1423	0.272655	0.174585	signal peptide, CUB domain, EGF-like 2	1.134	0.182	0.682	0.069	0.319	0.3	0.212	0.666	0.225
Scube3	15.8641	17.8689	1.12637	1	signal peptide, CUB domain, EGF-like 3	0.223	0.124	0.375	0.492	0.19	0.616	0.133	0.240667	0.35775
Scx	158.472	813.732	5.13486	0.0771075	scleraxis	8.948	2.988	6.936	67.761	44.217	46.787	10.549	6.29067	42.3285
Scyl1	2441.65	1840.47	0.753783	0.639042	SCY1-like 1 (S. cerevisiae)	45.064	34.399	40.131	38.933	42.725	47.995	29.967	39.8647	39.905
Scyl2	517.302	558.613	1.07986	0.997393	SCY1-like 2 (S. cerevisiae)	6.197	4.808	8.963	9.992	8.886	11.422	7.024	6.656	9.331
Scyl3	237.081	284.694	1.20083	0.851073	SCY1-like 3 (S. cerevisiae)	2.254	1.703	2.697	3.938	2.846	3.997	3.038	2.218	3.45475
Sdad1	574.761	1063.11	1.84966	0.195684	SDA1 domain containing 1	5.353	3.991	5.619	16.27	12.27	15.414	5.582	4.98767	12.384
Sdc1	276.767	325.79	1.17713	0.891278	syndecan 1	4.395	3.12	4.359	4.926	6.799	9.263	3.922	3.958	6.2275
Sdc2	872.022	574.968	0.65935	0.347703	syndecan 2	14.285	5.264	16.496	7.067	10.117	14.158	8.569	12.015	9.97775
Sdc3	1845.79	2271.47	1.23063	0.835822	syndecan 3	19.164	10.763	19.559	21.837	27.347	43.427	15.142	16.4953	26.9383
Sdc4	1093.57	1987.81	1.81772	0.167672	syndecan 4	21.506	19.142	15.915	43.716	56.297	58.431	28.866	18.8543	46.8275
Sdcbp	1730.77	3158.98	1.82519	0.146494	syndecan binding protein	25.337	30.562	30.349	68.868	74.549	94.754	48.172	28.7493	71.5858
Sdcbp2	12.2244	44.4943	3.63978	0.0946993	syndecan binding protein (syntenin) 2	0.298	0.43	0.367	2.012	1.804	3.309	0.516	0.365	1.91025
Sdccag3	658.843	908.236	1.37853	0.601643	NA	13.38	11.196	14.382	27.631	23.309	29.398	15.263	12.986	23.9002
Sdccag8	207.036	185.417	0.895578	0.951126	serologically defined colon cancer antigen 8	2.509	2.622	4.7	3.928	3.731	4.28	3.238	3.277	3.79425
Sdf2	1256.5	907.774	0.722461	0.595879	stromal cell derived factor 2	49.72	41.192	35.597	43.433	40.788	46.447	32.9	42.1697	40.892
Sdf2l1	109.192	989.548	9.06242	0.000441666	stromal cell-derived factor 2-like 1	2.716	4.905	4.821	72.731	53.858	67.481	17.072	4.14733	52.7855
Sdf4	3168.35	2363.92	0.746104	0.620607	stromal cell derived factor 4	31.157	21.577	27.213	24.505	26.246	31.683	22.057	26.649	26.1227
Sdha	24724.9	10600.8	0.428749	0.0332417	succinate dehydrogenase complex, subunit A, flavoprotein (Fp)	483.088	291.438	351.024	153.897	173.537	177.098	300.254	375.183	201.196
Sdhaf1	350.077	363.832	1.03929	1	succinate dehydrogenase complex assembly factor 1	17.966	15.35	12.862	22.951	23.205	24.665	15.661	15.3927	21.6205
Sdhaf2	1130.13	931.922	0.824617	0.809007	succinate dehydrogenase complex assembly factor 2	19.149	12.903	15.514	16.77	17.679	19.922	14.362	15.8553	17.1833
Sdhb	9199.97	3768.35	0.409605	0.0863589	succinate dehydrogenase complex, subunit B, iron sulfur (Ip)	459.573	345.835	284.412	126.385	175.04	154.996	298.621	363.273	188.761
Sdhc	7539.27	4260.2	0.565068	0.421436	succinate dehydrogenase complex, subunit C, integral membrane protein	383.84	244.572	188.443	148.583	169.691	177.962	289.613	272.285	196.462
Sdhd	6762.93	3311.97	0.489724	0.161593	succinate dehydrogenase complex, subunit D, integral membrane protein	297.798	208.867	165.658	114.919	130.205	126.188	193.403	224.108	141.179
Sdk1	80.3006	37.8423	0.471258	0.249716	sidekick cell adhesion molecule 1	0.406	0.397	0.401	0.173	0.193	0.384	0.263	0.401333	0.25325
Sdk2	50.0077	33.2189	0.664277	0.668261	sidekick cell adhesion molecule 2	0.233	0.21	0.579	0.157	0.219	0.494	0.284	0.340667	0.2885
Sdpr	2938.71	2448.52	0.833195	0.826702	NA	39.905	31.906	55.665	40.625	47.948	48.014	44.393	42.492	45.245
Sdr16c5	3.34575	0.582903	0.174222	0.699068	short chain dehydrogenase/reductase family 16C, member 5	0.121	0.067	0.136	0	0	0	0.078	0.108	0.0195
Sdr16c6	5.88604	1.4862	0.252495	0.584907	short chain dehydrogenase/reductase family 16C, member 6	0.071	0.275	0.277	0.156	0.053	0.05	0.031	0.207667	0.0725
Sdr39u1	1416.13	804.957	0.568419	0.256235	short chain dehydrogenase/reductase family 39U, member 1	65.018	45.371	36.961	30.446	32.37	35.679	46.208	49.1167	36.1758
Sdr42e1	52.2587	34.6609	0.663256	0.735741	short chain dehydrogenase/reductase family 42E, member 1	0.487	0.804	1.093	0.564	0.648	0.379	1.035	0.794667	0.6565
Sdr9c7	8.07139	1.62522	0.201356	0.376391	4short chain dehydrogenase/reductase family 9C, member 7	0.103	0.082	0.198	0.065	0	0.042	0.025	0.127667	0.033
Sds	0.310144	3.52838	11.3766	0.641406	serine dehydratase	0	0	0.04	0	0.487	0.102	0.093	0.0133333	0.1705
Sdsl	7.02452	2.4707	0.351724	0.686068	serine dehydratase-like	0.138	0.153	0.502	0.101	0	0	0.298	0.264333	0.09975
Sebox	0.913267	0.27782	0.304204	0.948526	SEBOX homeobox	0.098	0	0	0	0.049	0	0	0.0326667	0.01225
Sec1	2.85905	4.03049	1.40973	0.997393	secretory blood group 1	0.068	0.057	0.019	0.05	0.103	0.217	0.029	0.048	0.09975
Sec11a	687.782	1001.73	1.45647	0.472563	SEC11 homolog A, signal peptidase complex subunit	27.301	25.808	25.821	55.822	54.04	65.184	32.896	26.31	51.9855
Sec11c	777.38	1209.5	1.55586	0.448227	SEC11 homolog C, signal peptidase complex subunit	18.361	64.767	38.082	81.447	96.897	67.69	99.453	40.4033	86.3718
Sec13	1687.72	1589.25	0.941659	0.998685	SEC13 homolog, nuclear pore and COPII coat complex component	63.819	52.624	48.99	70.374	71.397	83.247	53.846	55.1443	69.716
Sec14l1	2449.02	2124	0.867288	0.93104	SEC14-like lipid binding 1	18.131	18.045	20.361	17.843	23.913	25.238	19.525	18.8457	21.6298
Sec14l2	57.6736	44.5369	0.772224	0.728674	SEC14-like lipid binding 2	0.973	0.385	1.813	0.921	1.599	0.987	0.543	1.057	1.0125
Sec14l3	0	0.388602	Inf	1	SEC14-like lipid binding 3	0	0	0	0	0	0	0.018	0	0.0045
Sec14l4	4.8793	93.6296	19.1891	0.702819	SEC14-like lipid binding 4	0.099	0.032	0.095	0.042	0	0.162	5.77	0.0753333	1.4935
Sec14l5	612.219	237.056	0.387207	0.274931	SEC14-like lipid binding 5	14.996	8.572	10.542	2.04	3.506	2.486	12.577	11.37	5.15225
Sec16a	1697.35	1756.8	1.03503	1	SEC16 homolog A, endoplasmic reticulum export factor	10.198	6.241	9.092	12.766	10.934	13.069	9.148	8.51033	11.4793
Sec16b	153.172	192.232	1.25501	0.782604	SEC16 homolog B (S. cerevisiae)	1.352	1.055	1.948	2.104	2.17	2.309	2.604	1.45167	2.29675
Sec22a	319.203	221.279	0.693224	0.574863	SEC22 homolog A, vesicle trafficking protein	3.898	3.436	2.843	3.278	3.332	2.911	2.956	3.39233	3.11925
Sec22b	708.551	1084.04	1.52994	0.402167	SEC22 homolog B, vesicle trafficking protein	16.463	15.791	18.07	34.287	38.142	44.669	21.481	16.7747	34.6448
Sec22c	341.778	220.218	0.644332	0.41169	SEC22 homolog C, vesicle trafficking protein	3.235	1.947	2.572	2.115	2.082	2.02	2.298	2.58467	2.12875
Sec23a	2077.29	1916.11	0.922412	0.958267	SEC23 homolog A, COPII coat complex component	25.136	16.542	24.697	27.282	25.24	34.993	19.829	22.125	26.836
Sec23b	648.532	881.66	1.35947	0.561038	SEC23 homolog B, COPII coat complex component	8.892	10.296	8.817	20.584	16.598	18.602	13.069	9.335	17.2132
Sec23ip	782.49	1089.17	1.39192	0.633953	Sec23 interacting protein	8.206	5.402	8.965	16.939	13.723	17.559	7.244	7.52433	13.8663
Sec24a	762.081	942.842	1.23719	0.81128	Sec24 related gene family, member A (S. cerevisiae)	5.265	3.107	6.647	7.407	7.628	9.04	7.348	5.00633	7.85575
Sec24b	970.433	1241.8	1.27964	0.782604	Sec24 related gene family, member B (S. cerevisiae)	10.064	6.061	11.283	15.561	15.132	22.936	8.265	9.136	15.4735
Sec24c	2466.04	2419.44	0.981101	1	Sec24 related gene family, member C (S. cerevisiae)	28.445	19.395	23.01	33.218	30.699	34.665	23.698	23.6167	30.57
Sec24d	633.141	1050.14	1.65861	0.287635	Sec24 related gene family, member D (S. cerevisiae)	7.366	5.63	8.488	13.942	15.487	20.215	12.637	7.16133	15.5702
Sec31a	2312.1	3126.51	1.35224	0.657982	Sec31 homolog A (S. cerevisiae)	23.809	18.332	29.64	48.195	44.191	55.581	23.757	23.927	42.931
Sec31b	742.286	465.595	0.627245	0.372441	Sec31 homolog B (S. cerevisiae)	10.622	5.225	9.244	5.423	4.081	7.437	9.156	8.36367	6.52425
Sec61a1	1852.85	3255.15	1.75684	0.160372	Sec61 alpha 1 subunit (S. cerevisiae)	19.792	30.045	26.856	62.127	62.767	70.45	49.104	25.5643	61.112
Sec61a2	1002.85	730.7	0.728623	0.593902	Sec61, alpha subunit 2 (S. cerevisiae)	22.687	15.318	16.733	20.238	14.737	19.955	15.156	18.246	17.5215
Sec61b	391.601	625.58	1.5975	0.333193	Sec61 beta subunit	13.567	47.836	22.73	69.511	69.959	65.273	51.791	28.0443	64.1335
Sec61g	0.924711	11.8622	12.828	0.114379	SEC61, gamma subunit	0.054	0	0.12	1.572	0.648	0.762	0.509	0.058	0.87275
Sec62	1917.73	3112.19	1.62285	0.292404	SEC62 homolog (S. cerevisiae)	17.431	19.152	26.281	48.719	46.496	47.494	36.139	20.9547	44.712
Sec63	1283.23	2310.74	1.80073	0.178659	SEC63-like (S. cerevisiae)	6.383	8.388	12.985	24.909	22.706	25.008	15.362	9.252	21.9962
Secisbp2	262.282	422.022	1.60904	0.398678	SECIS binding protein 2	4.648	2.83	4.361	9.809	8.121	10.043	5.409	3.94633	8.3455
Secisbp2l	1217.64	1547.37	1.2708	0.675227	SECIS binding protein 2-like	6.045	7.238	9.969	13.302	11.834	12.788	13.166	7.75067	12.7725
Sectm1a	3.28273	1.93002	0.58793	1	secreted and transmembrane 1A	0	0.172	0.058	0.038	0.039	0.037	0.134	0.0766667	0.062
Sectm1b	2.69967	6.79078	2.51541	0.641889	secreted and transmembrane 1B	0.018	0.08	0.04	0.079	0.136	0.128	0.281	0.046	0.156
Seh1l	806.118	1226.4	1.52137	0.43312	SEH1-like (S. cerevisiae	8.31	7.365	9.795	21.011	17.392	20.841	9.896	8.49	17.285
Sel1l	2779.86	3935.82	1.41583	0.531771	sel-1 suppressor of lin-12-like (C. elegans)	19.538	16.654	21.086	42.031	36.099	39.982	25.262	19.0927	35.8435
Sel1l2	1.19763	0.582903	0.486716	1	sel-1 suppressor of lin-12-like 2 (C. elegans)	0	0.042	0.021	0	0	0	0.049	0.021	0.01225
Sel1l3	636.118	835.8	1.31391	0.793767	sel-1 suppressor of lin-12-like 3 (C. elegans)	10.809	2.947	5.096	9.321	10.478	9.843	11.521	6.284	10.2907
Sele	12.3084	26.2918	2.13608	0.698293	selectin, endothelial cell	0.029	0.064	0.514	0.421	0.737	0.918	0.099	0.202333	0.54375
Selenbp1	356.69	142.581	0.399734	0.352038	selenium binding protein 1	12.471	8.564	5.759	2.321	2.131	3.728	9.489	8.93133	4.41725
Selenbp2	1.35701	0.27782	0.20473	0.884775	selenium binding protein 2	0.074	0.027	0	0	0.037	0	0	0.0336667	0.00925
Selk	1038.46	1035.89	0.997521	1	NA	47.805	44.485	36.97	60.88	56.01	63.016	50.66	43.0867	57.6415
Sell	90.6061	87.0875	0.961165	0.997393	selectin, lymphocyte	0.701	0.04	5.061	1.426	2.097	5.072	0.591	1.934	2.2965
Selm	552.937	425.094	0.768794	0.710291	NA	30.486	25.228	25.553	22.034	32.848	38.523	19.188	27.089	28.1483
Selp	102.579	168.494	1.64258	0.706282	selectin, platelet	1.371	0.715	1.959	3.011	4.721	2.523	1.081	1.34833	2.834
Selplg	226.828	313.322	1.38132	0.948526	selectin, platelet (p-selectin) ligand	2.766	0.894	8.852	3.377	5.698	16.354	3.702	4.17067	7.28275
Sema3a	69.5545	51.9641	0.747099	0.799521	sema domain, immunoglobulin domain (Ig), short basic domain, secreted, (semaphorin) 3A	0.424	0.172	0.727	0.278	0.243	0.539	0.531	0.441	0.39775
Sema3b	749.767	332.556	0.443546	0.0597932	sema domain, immunoglobulin domain (Ig), short basic domain, secreted, (semaphorin) 3B	9.019	10.079	8.385	5.091	5.892	5.37	5.329	9.161	5.4205
Sema3c	1096.06	903.942	0.824722	0.880606	sema domain, immunoglobulin domain (Ig), short basic domain, secreted, (semaphorin) 3C	9.775	7.315	12.074	9.281	7.235	8.762	14.491	9.72133	9.94225
Sema3d	74.3097	73.9977	0.995801	1	sema domain, immunoglobulin domain (Ig), short basic domain, secreted, (semaphorin) 3D	0.359	0.192	1.049	0.64	0.408	0.593	0.854	0.533333	0.62375
Sema3e	15.3459	20.74	1.3515	0.877724	sema domain, immunoglobulin domain (Ig), short basic domain, secreted, (semaphorin) 3E	0.085	0.074	0.137	0.152	0.148	0.226	0.163	0.0986667	0.17225
Sema3f	283.262	662.107	2.33744	0.224459	sema domain, immunoglobulin domain (Ig), short basic domain, secreted, (semaphorin) 3F	3.747	3.264	3.746	13.081	14.343	16.099	2.839	3.58567	11.5905
Sema3g	601.405	372.003	0.618556	0.356171	sema domain, immunoglobulin domain (Ig), short basic domain, secreted, (semaphorin) 3G	9.328	5.939	5.774	3.74	6.119	6.498	6.24	7.01367	5.64925
Sema4a	179.027	211.154	1.17945	0.882411	sema domain, immunoglobulin domain (Ig), transmembrane domain (TM) and short cytoplasmic domain, (semaphorin) 4A	1.97	1.505	3.483	2.45	3.313	4.683	3.442	2.31933	3.472
Sema4b	144.917	153.638	1.06018	0.992146	sema domain, immunoglobulin domain (Ig), transmembrane domain (TM) and short cytoplasmic domain, (semaphorin) 4B	1.069	1.423	2.313	2.035	2.291	2.215	2.197	1.60167	2.1845
Sema4c	545.145	531.297	0.974598	0.997393	sema domain, immunoglobulin domain (Ig), transmembrane domain (TM) and short cytoplasmic domain, (semaphorin) 4C	8.103	4.339	6.429	8.437	8.368	10.229	5.238	6.29033	8.068
Sema4d	1533.98	1250.55	0.815235	0.746133	sema domain, immunoglobulin domain (Ig), transmembrane domain (TM) and short cytoplasmic domain, (semaphorin) 4D	18.358	11.448	14.225	18.971	15.164	20.743	9.168	14.677	16.0115
Sema4f	17.7412	22.0734	1.24419	0.951237	sema domain, immunoglobulin domain (Ig), TM domain, and short cytoplasmic domain	0.117	0.139	0.206	0.355	0.265	0.261	0.137	0.154	0.2545
Sema4g	51.98	45.0519	0.866716	1	sema domain, immunoglobulin domain (Ig), transmembrane domain (TM) and short cytoplasmic domain, (semaphorin) 4G	0.291	0.755	0.413	0.741	0.485	0.387	0.689	0.486333	0.5755
Sema5a	417.377	251.012	0.601402	0.308047	sema domain, seven thrombospondin repeats (type 1 and type 1-like), transmembrane domain (TM) and short cytoplasmic domain, (semaphorin) 5A	1.687	1.286	2.125	1.097	1.359	1.405	1.359	1.69933	1.305
Sema5b	11.9859	7.91774	0.660586	0.891278	sema domain, seven thrombospondin repeats (type 1 and type 1-like), transmembrane domain (TM) and short cytoplasmic domain, (semaphorin) 5B	0.183	0.071	0.092	0.027	0.042	0.156	0.158	0.115333	0.09575
Sema6a	495.192	481.69	0.972733	0.997617	sema domain, transmembrane domain (TM), and cytoplasmic domain, (semaphorin) 6A	4.031	1.954	3.595	3.703	3.956	4.689	3.546	3.19333	3.9735
Sema6b	209.218	380.327	1.81785	0.216708	sema domain, transmembrane domain (TM), and cytoplasmic domain, (semaphorin) 6B	2.58	2.169	1.964	5.607	6.306	7.964	2.587	2.23767	5.616
Sema6c	3875.73	1055.03	0.272213	0.0763934	sema domain, transmembrane domain (TM), and cytoplasmic domain, (semaphorin) 6C	54.477	32.706	32.408	4.374	6.546	7.25	32.913	39.8637	12.7707
Sema6d	901.51	1060.21	1.17603	0.91224	sema domain, transmembrane domain (TM), and cytoplasmic domain, (semaphorin) 6D	6.644	3.955	7.799	10.742	8.522	11.956	6.286	6.13267	9.3765
Sema7a	892.136	1506.08	1.68817	0.283179	sema domain, immunoglobulin domain (Ig), and GPI membrane anchor, (semaphorin) 7A	15.519	10.126	9.399	23.632	32.74	37.549	13.673	11.6813	26.8985
Senp1	363.582	463.391	1.27452	0.81196	SUMO1/sentrin specific peptidase 1	2.893	1.575	3.126	4.516	4.261	5.571	2.503	2.53133	4.21275
Senp2	921.051	1011.62	1.09833	0.974286	SUMO/sentrin specific peptidase 2	8.842	6.738	10.989	13.925	12.253	15.043	9.575	8.85633	12.699
Senp3	621.601	761.842	1.22561	0.807902	SUMO/sentrin specific peptidase 3	11.504	9.59	10.428	20.828	16.896	20.482	11.036	10.5073	17.3105
Senp5	499.313	837.022	1.67635	0.323258	SUMO/sentrin specific peptidase 5	3.64	2.269	4.643	8.003	7.722	9.757	5.122	3.51733	7.651
Senp6	850.236	1633.3	1.921	0.158006	SUMO/sentrin specific peptidase 6	5.389	5.126	12.633	21.275	20.26	23.534	11.492	7.716	19.1403
Senp7	276.139	275.654	0.998242	1	SUMO1/sentrin specific peptidase 7	2.24	1.254	3.6	2.746	2.556	3.315	3.093	2.36467	2.9275
Senp8	175.703	159.505	0.907809	0.969214	SUMO/sentrin specific peptidase 8	2.102	1.526	2.296	2.614	2.159	2.031	2.348	1.97467	2.288
Sep15	3344.03	3850.42	1.15143	0.85531	NA	105.679	97.251	77.951	156.374	146.689	157.426	120.13	93.627	145.155
Sephs1	810.587	687.663	0.848351	0.844652	selenophosphate synthetase 1	7.725	5.089	7.206	7.405	7.659	8.583	5.937	6.67333	7.396
Sephs2	1165.2	901.97	0.77409	0.701985	selenophosphate synthetase 2	26.605	20.213	22.521	26.565	22.82	26.997	18.533	23.113	23.7288
Sepn1	489.1	616.483	1.26044	0.826702	NA	8.17	3.611	7.23	9.026	10.205	17.266	5.707	6.337	10.551
Sepp1	8178.07	7769.86	0.950085	0.997393	NA	173.811	103.494	216.916	153.688	180.023	268.687	195.598	164.74	199.499
Sepsecs	102.03	99.0268	0.970566	1	Sep (O-phosphoserine) tRNA:Sec (selenocysteine) tRNA synthase	2.554	1.684	2.742	3.02	2.327	3.422	2.847	2.32667	2.904
Sept1	63.7334	58.5192	0.918189	0.926512	septin 1	1.975	0.795	3.273	3.027	1.95	3.384	1.09	2.01433	2.36275
Sept10	210.513	396.451	1.88327	0.196389	septin 10	3.444	2.954	3.914	10.115	9	12.812	3.402	3.43733	8.83225
Sept11	1277.42	2015.4	1.57771	0.410561	septin 11	12.218	7.602	14.147	23.02	25.189	36.209	10.761	11.3223	23.7948
Sept12	0	0	NA	NA	septin 12	0	0	0	0	0	0	0	0	0
Sept14	0	0	NA	NA	septin 14	0	0	0	0	0	0	0	0	0
Sept2	1975.96	3747.58	1.89659	0.165458	septin 2	25.867	18.649	34.054	72.739	70.696	88.171	31.651	26.19	65.8143
Sept3	98.4719	71.3063	0.724128	0.807379	septin 3	0.495	1.13	0.971	0.714	0.816	1.133	0.78	0.865333	0.86075
Sept4	588.2	324.867	0.552307	0.182715	septin 4	14.717	12.193	13.908	9.62	11.515	11.376	7.436	13.606	9.98675
Sept5	201.497	231.75	1.15014	1	septin 5	4.741	1.524	6.853	6.905	6.408	9.404	2.916	4.37267	6.40825
Sept6	264.608	194.317	0.734357	0.672381	septin 6	1.324	1.645	2.143	1.449	1.892	1.993	1.314	1.704	1.662
Sept7	1748.11	3435.96	1.96553	0.124378	septin 7	23.054	22.42	46.409	81.434	82.118	102.809	48.375	30.6277	78.684
Sept8	916.763	1092	1.19115	0.889808	septin 8	10.176	5.193	11.257	10.803	14.3	19.36	10.152	8.87533	13.6538
Sept9	904.3	1453.05	1.60683	0.469752	septin 9	10.834	6.424	10.828	19.665	21.655	32.301	7.486	9.362	20.2767
Sepw1	14863.4	8491.15	0.57128	0.221784	NA	906.613	909.316	856.841	647.182	676.749	834.739	577.257	890.923	683.982
Sepx1	3304.36	1520.9	0.46027	0.0680983	NA	1532.51	1404.37	1292.47	578.491	859.161	1002.2	976.298	1409.79	854.037
Serac1	425.147	309.052	0.72693	0.603079	serine active site containing 1	3.814	2.169	4.077	3.073	2.427	3.404	3.404	3.35333	3.077
Serbp1	6771.05	9936.53	1.4675	0.477412	serpine1 mRNA binding protein 1	37.285	37.156	58.599	100.519	86.719	108.001	50.642	44.3467	86.4702
Serf1	62.1251	198.732	3.19889	0.0105447	small EDRK-rich factor 1	3.115	4.406	6.111	26.301	20.044	23.493	8.883	4.544	19.6803
Serf2	3044.71	683.638	0.224533	6.57948e-06	small EDRK-rich factor 2	48.72	41.018	39.312	10.23	11.071	13.092	15.741	43.0167	12.5335
Sergef	47.1315	79.8775	1.69478	0.458462	secretion regulating guanine nucleotide exchange factor	1.738	1.33	1.022	4.016	3.58	3.368	1.652	1.36333	3.154
Serhl	461.222	154.852	0.335744	0.0073251	serine hydrolase-like	17.048	13.916	11.822	7.14	4.831	4.935	7.863	14.262	6.19225
Serinc1	5733.58	6597.16	1.15062	0.911399	serine incorporator 1	88.619	67.384	106.189	143.682	127.501	160.208	96.007	87.3973	131.85
Serinc2	1453.69	1302.37	0.895903	0.947742	serine incorporator 2	35.105	31.161	25.362	44.276	36.107	51.627	19.416	30.5427	37.8565
Serinc3	9349.84	7598.46	0.812683	0.793592	serine incorporator 3	102.944	91.6	136.912	105.255	119.267	144.52	100.634	110.485	117.419
Serinc4	1.22913	46.3215	37.6863	0.0135123	serine incorporator 4	0.033	0	0.037	0.556	0.449	1.36	1.638	0.0233333	1.00075
Serinc5	576.041	426.451	0.740314	0.629356	serine incorporator 5	5.134	3.233	6.056	3.66	4.357	5.163	4.851	4.80767	4.50775
Serp1	2795.85	5510.05	1.9708	0.352336	stress-associated endoplasmic reticulum protein 1	15.006	73.422	50.258	104.234	129.314	81.721	173.479	46.2287	122.187
Serp2	4.57488	11.4054	2.49304	0.654736	stress-associated endoplasmic reticulum protein family member 2	0.241	0.089	0.27	0.766	0.912	0.629	0.243	0.2	0.6375
Serpina10	0	0	NA	NA	serine (or cysteine) peptidase inhibitor, clade A (alpha-1 antiproteinase, antitrypsin), member 10	0	0	0	0	0	0	0	0	0
Serpina11	0	0	NA	NA	serine (or cysteine) peptidase inhibitor, clade A (alpha-1 antiproteinase, antitrypsin), member 11	0	0	0	0	0	0	0	0	0
Serpina12	24.5978	9.86439	0.401027	0.334063	serine (or cysteine) peptidase inhibitor, clade A (alpha-1 antiproteinase, antitrypsin), member 12	0.272	0.227	0.381	0.167	0.12	0.242	0.098	0.293333	0.15675
Serpina1a	0	0.777204	Inf	0.988452	serine (or cysteine) peptidase inhibitor, clade A, member 1A	0	0	0	0	0	0	0.075	0	0.01875
Serpina1b	1.85514	0.388602	0.209473	0.850804	serine (or cysteine) preptidase inhibitor, clade A, member 1B	0.029	0	0.164	0	0	0	0.051	0.0643333	0.01275
Serpina1c	0	0.194301	Inf	1	serine (or cysteine) peptidase inhibitor, clade A, member 1C	0	0	0	0	0	0	0.025	0	0.00625
Serpina1d	0.918989	0	0	0.876981	serine (or cysteine) peptidase inhibitor, clade A, member 1D	0.058	0	0.032	0	0	0	0	0.03	0
Serpina1e	1.81791	0.582903	0.320644	0.948526	serine (or cysteine) peptidase inhibitor, clade A, member 1E	0	0.068	0.102	0	0	0	0.079	0.0566667	0.01975
Serpina1f	0	0.27782	Inf	1	serine (or cysteine) peptidase inhibitor, clade A, member 1F	0	0	0	0	0.02	0	0	0	0.005
Serpina3a	0	0	NA	NA	serine (or cysteine) peptidase inhibitor, clade A, member 3A	0	0	0	0	0	0	0	0	0
Serpina3b	12.1004	2.65415	0.219343	0.254434	serine (or cysteine) peptidase inhibitor, clade A, member 3B	0.303	0.067	0.453	0.03	0.031	0.173	0.07	0.274333	0.076
Serpina3c	34.5367	12.2586	0.354943	0.379372	serine (or cysteine) peptidase inhibitor, clade A, member 3C	0.717	0.44	1.663	0.254	0.187	0.106	0.92	0.94	0.36675
