## Supplementary material for "Association of inflammation and tissue damage induced biological processes in masseter muscle with the resolution of chronic myalgia": Veh vs 1d post-Col 10U (part 3 of 3)

### Sheet: DEseq_all_Contr_vs_D2_post_col_ (continued)
id	Veh	Col (10U) 1d	Col/Veh	padj	geneName	Veh 1	Veh 2	Veh 3	Col (10U) 1d (1)	Col (10U) 1d (3)	Col (10U) 1d (1)	Col (10U) 1d (4)	Contr	Col (10U) 1d
Serpina3f	4.32485	1.02776	0.237641	0.577113	serine (or cysteine) peptidase inhibitor, clade A, member 3F	0.055	0	0.225	0	0.083	0	0.016	0.0933333	0.02475
Serpina3g	17.2307	9.9196	0.575695	0.761266	serine (or cysteine) peptidase inhibitor, clade A, member 3G	0.188	0.093	0.958	0.245	0.221	0.445	0.235	0.413	0.2865
Serpina3h	0.930432	2.33358	2.50806	0.963238	serine (or cysteine) peptidase inhibitor, clade A, member 3H	0	0	0.069	0	0.123	0.058	0.071	0.023	0.063
Serpina3i	0	1.29189	Inf	0.900688	serine (or cysteine) peptidase inhibitor, clade A, member 3I	0	0	0	0.084	0.029	0.027	0	0	0.035
Serpina3j	13.7237	2.49998	0.182166	0.167672	serine (or cysteine) peptidase inhibitor, clade A (alpha-1 antiproteinase, antitrypsin), member 3J	0.398	0.302	0.164	0.123	0.095	0.03	0.036	0.288	0.071
Serpina3k	0	0	NA	NA	serine (or cysteine) peptidase inhibitor, clade A, member 3K	0	0	0	0	0	0	0	0	0
Serpina3m	2.29316	5.64389	2.46118	0.807907	serine (or cysteine) peptidase inhibitor, clade A, member 3M	0.05	0.028	0.113	0.148	0.114	0.574	0.022	0.0636667	0.2145
Serpina3n	84.7401	454.088	5.3586	0.194799	serine (or cysteine) peptidase inhibitor, clade A, member 3N	1.223	0.691	3.799	8.274	13.814	27.874	3.245	1.90433	13.3018
Serpina4-ps1	0	0	NA	NA	serine (or cysteine) peptidase inhibitor, clade A, member 4, pseudogene 1	0	0	0	0	0	0	0	0	0
Serpina5	5.76678	0.388602	0.0673863	0.312329	serine (or cysteine) peptidase inhibitor, clade A, member 5	0.135	0.086	0.13	0	0	0	0.033	0.117	0.00825
Serpina6	0	0	NA	NA	serine (or cysteine) peptidase inhibitor, clade A, member 6	0	0	0	0	0	0	0	0	0
Serpina7	0	0	NA	NA	serine (or cysteine) peptidase inhibitor, clade A (alpha-1 antiproteinase, antitrypsin), member 7	0	0	0	0	0	0	0	0	0
Serpina9	2.7369	3.66701	1.33984	1	serine (or cysteine) peptidase inhibitor, clade A (alpha-1 antiproteinase, antitrypsin), member 9	0.049	0.055	0.111	0.145	0.075	0.141	0.128	0.0716667	0.12225
Serpinb10-ps	24.031	11.2209	0.466935	0.724941	NA	5.448	1.863	27.719	1.231	10.787	2.985	9.067	11.6767	6.0175
Serpinb11	2.69395	40.0706	14.8743	0.675227	serine (or cysteine) peptidase inhibitor, clade B (ovalbumin), member 11	0.049	0.109	0.028	0.108	0.149	0.105	4.1	0.062	1.1155
Serpinb12	13.1978	7.09696	0.537737	0.71299	serine (or cysteine) peptidase inhibitor, clade B (ovalbumin), member 12	0.24	0.294	0.458	0.247	0.291	0.137	0.229	0.330667	0.226
Serpinb13	0.304422	0	0	0.997393	serine (or cysteine) peptidase inhibitor, clade B (ovalbumin), member 13	0.026	0	0	0	0	0	0	0.00866667	0
Serpinb1a	405.045	3292.84	8.12956	0.0435706	serine (or cysteine) peptidase inhibitor, clade B, member 1a	8.795	6.485	12.838	117.936	119.523	167.474	10.682	9.37267	103.904
Serpinb1b	0.620288	2.2917	3.69457	0.935448	serine (or cysteine) peptidase inhibitor, clade B, member 1b	0	0	0.054	0.178	0.074	0.035	0.021	0.018	0.077
Serpinb1c	21.7989	34.18	1.56797	0.76128	serine (or cysteine) peptidase inhibitor, clade B, member 1c	0.835	0.261	0.761	1.226	1.264	1.97	0.587	0.619	1.26175
Serpinb2	13.6225	44.2573	3.24885	0.798547	serine (or cysteine) peptidase inhibitor, clade B, member 2	0.102	0.159	0.663	0.21	0.895	4.355	0.088	0.308	1.387
Serpinb3a	4.98711	0.527685	0.10581	0.40297	serine (or cysteine) peptidase inhibitor, clade B (ovalbumin), member 3A	0.102	0.142	0.143	0.075	0	0	0	0.129	0.01875
Serpinb3b	2.29316	0.416849	0.181779	0.789025	serine (or cysteine) peptidase inhibitor, clade B (ovalbumin), member 3B	0.051	0.028	0.115	0	0	0.036	0.022	0.0646667	0.0145
Serpinb3c	0	0	NA	NA	serine (or cysteine) peptidase inhibitor, clade B, member 3C	0	0	0	0	0	0	0	0	0
Serpinb3d	0.310144	0	0	0.997393	serine (or cysteine) peptidase inhibitor, clade B (ovalbumin), member 3D	0	0	0.04	0	0	0	0	0.0133333	0
Serpinb5	39.392	17.2913	0.438955	0.481259	serine (or cysteine) peptidase inhibitor, clade B, member 5	0.342	0.942	0.585	0.455	0.37	0.278	0.395	0.623	0.3745
Serpinb6a	4087.73	4727.89	1.1566	0.911578	serine (or cysteine) peptidase inhibitor, clade B, member 6a	98.937	85.846	93.493	171.655	149.774	218.571	53.082	92.7587	148.27
Serpinb6b	125.451	63.6078	0.507035	0.270816	serine (or cysteine) peptidase inhibitor, clade B, member 6b	2.021	3.37	3.097	1.781	2.618	1.088	2.041	2.82933	1.882
Serpinb6c	5.91182	3.22093	0.544828	0.898117	serine (or cysteine) peptidase inhibitor, clade B, member 6c	0.157	0.174	0.246	0.184	0	0.045	0.272	0.192333	0.12525
Serpinb6d	0	0	NA	NA	serine (or cysteine) peptidase inhibitor, clade B, member 6d	0	0	0	0	0	0	0	0	0
Serpinb6e	0.620288	0	0	0.948526	serine (or cysteine) peptidase inhibitor, clade B, member 6e	0	0	0.063	0	0	0	0	0.021	0
Serpinb7	11.0812	2.98544	0.269415	0.355188	serine (or cysteine) peptidase inhibitor, clade B, member 7	0.177	0.221	0.372	0.227	0.067	0	0.057	0.256667	0.08775
Serpinb8	42.7407	76.7509	1.79573	0.3577	serine (or cysteine) peptidase inhibitor, clade B, member 8	0.47	0.41	0.855	1.027	1.001	1.865	1.408	0.578333	1.32525
Serpinb9	291.996	324.641	1.1118	0.950343	serine (or cysteine) peptidase inhibitor, clade B, member 9	3.361	3.257	4.596	5.008	6.301	6.681	3.995	3.738	5.49625
Serpinb9b	0	5.42081	Inf	0.218694	serine (or cysteine) peptidase inhibitor, clade B, member 9b	0	0	0	0.064	0.262	0.37	0	0	0.174
Serpinb9c	0	0	NA	NA	serine (or cysteine) peptidase inhibitor, clade B, member 9c	0	0	0	0	0	0	0	0	0
Serpinb9d	0	0	NA	NA	serine (or cysteine) peptidase inhibitor, clade B, member 9d	0	0	0	0	0	0	0	0	0
Serpinb9e	0	0	NA	NA	serine (or cysteine) peptidase inhibitor, clade B, member 9e	0	0	0	0	0	0	0	0	0
Serpinb9f	0	0	NA	NA	serine (or cysteine) peptidase inhibitor, clade B, member 9f	0	0	0	0	0	0	0	0	0
Serpinb9g	0	0	NA	NA	serine (or cysteine) peptidase inhibitor, clade B, member 9g	0	0	0	0	0	0	0	0	0
Serpinc1	0.304422	2.65322	8.7156	0.739468	serine (or cysteine) peptidase inhibitor, clade C (antithrombin), member 1	0.019	0	0	0.085	0	0.11	0.084	0.00633333	0.06975
Serpind1	58.4328	25.7266	0.440277	0.736538	serine (or cysteine) peptidase inhibitor, clade D, member 1	0.535	2.018	0.536	0.617	0.694	0.789	0.579	1.02967	0.66975
Serpine1	195.241	5092.89	26.0852	0.069167	serine (or cysteine) peptidase inhibitor, clade E, member 1	2.599	0.891	5.611	77.399	104.946	233.838	3.195	3.03367	104.844
Serpine2	4387.14	2391.24	0.545056	0.150676	serine (or cysteine) peptidase inhibitor, clade E, member 2	109.862	66.71	104.821	48.661	64.038	83.433	66.911	93.7977	65.7608
Serpine3	0	4.26272	Inf	0.330958	serpin peptidase inhibitor, clade E (nexin, plasminogen activator inhibitor type 1), member 3	0	0	0	0.218	0.225	0	0.206	0	0.16225
Serpinf1	4205.66	2621.26	0.623271	0.499793	serine (or cysteine) peptidase inhibitor, clade F, member 1	189.164	36.315	163.592	66.827	95.307	159.717	83.23	129.69	101.27
Serpinf2	2.13668	4.83664	2.26362	0.898915	serine (or cysteine) peptidase inhibitor, clade F, member 2	0.114	0	0.021	0	0.231	0.271	0.033	0.045	0.13375
Serping1	3622.23	2083.82	0.575285	0.293423	serine (or cysteine) peptidase inhibitor, clade G, member 1	121.478	46.019	100.081	30.703	55.4	103.152	71.145	89.1927	65.1
Serpinh1	4011.26	9600.53	2.3934	0.211164	serine (or cysteine) peptidase inhibitor, clade H, member 1	88.294	43.861	87.559	211.1	282.148	369.884	74.502	73.238	234.409
Serpini1	53.1482	52.3235	0.984483	1	serine (or cysteine) peptidase inhibitor, clade I, member 1	0.614	0.489	1.181	0.842	0.969	0.95	0.981	0.761333	0.9355
Serpini2	0	0	NA	NA	serine (or cysteine) peptidase inhibitor, clade I, member 2	0	0	0	0	0	0	0	0	0
Sertad1	309.351	413.924	1.33804	0.681916	SERTA domain containing 1	12.008	10.608	10.857	24.203	20.689	29.344	8.229	11.1577	20.6163
Sertad2	757.794	778.268	1.02702	1	SERTA domain containing 2	6.421	4.473	5.516	8.971	6.188	8.929	5.641	5.47	7.43225
Sertad3	184.882	178.837	0.967304	1	SERTA domain containing 3	7.056	5.328	6.792	9.092	8.82	9.008	5.761	6.392	8.17025
Sertad4	208.323	191.982	0.921562	0.993108	SERTA domain containing 4	2.51	1.983	3.642	3.397	2.72	3.137	3.397	2.71167	3.16275
Sesn1	1274.88	980.082	0.768764	0.810336	sestrin 1	18.314	14.836	16.086	16.185	11.592	12.473	23.503	16.412	15.9383
Sesn2	138.459	224.862	1.62403	0.413263	sestrin 2	2.264	1.87	2.68	4.988	5.429	7.391	2.177	2.27133	4.99625
Sesn3	222.707	197.671	0.887582	0.938694	sestrin 3	6.301	2.299	5.309	4.371	3.893	5.314	6.641	4.63633	5.05475
Sestd1	151.168	229.004	1.5149	0.494793	SEC14 and spectrin domains 1	0.683	0.593	0.95	1.265	1.545	2.387	0.839	0.742	1.509
Set	275.768	907.203	3.28973	0.00225137	SET nuclear oncogene	4.083	3.19	4.336	19.531	17.608	22.82	8.548	3.86967	17.1268
Setbp1	498.037	325.224	0.653012	0.497152	SET binding protein 1	1.99	1.178	3.684	1.619	1.497	1.774	2.341	2.284	1.80775
Setd1a	904.309	1090.54	1.20594	0.884983	SET domain containing 1A	7.726	4.126	8.567	11.75	9.47	15.62	6.199	6.80633	10.7598
Setd2	1088.78	1666.95	1.53102	0.457671	SET domain containing 2	4.836	3.545	9.266	11.969	11.931	15.302	7.192	5.88233	11.5985
Setd3	1561.49	1300.31	0.832735	0.826702	SET domain containing 3	26.295	21.027	27.112	27.624	28.575	30.347	22.067	24.8113	27.1532
Setd4	18.0113	42.9088	2.38233	0.24844	SET domain containing 4	0.479	0.38	0.409	1.642	1.382	1.365	0.967	0.422667	1.339
Setd5	1254.59	1692.27	1.34886	0.670822	SET domain containing 5	9.302	5.826	10.631	15.973	15.277	18.885	10.245	8.58633	15.095
Setd6	192.497	254.423	1.3217	0.702819	SET domain containing 6	4.051	4.752	6.083	11.824	7.875	10.969	4.804	4.962	8.868
Setd7	9117.8	6471.95	0.709815	0.503519	SET domain containing (lysine methyltransferase) 7	64.032	37.345	63.206	47.167	44.876	63.354	45.535	54.861	50.233
Setd8	1808.15	2294.3	1.26887	0.772309	NA	23.425	22.577	41.387	51.434	51.045	68.189	25.622	29.1297	49.0725
Setdb1	562.469	706.894	1.25677	0.781989	SET domain, bifurcated 1	5.773	4.099	5.93	8.596	9.284	10.403	6.476	5.26733	8.68975
Setdb2	132.189	152.62	1.15456	0.957448	SET domain, bifurcated 2	1.979	1.13	2.758	3.411	2.581	3.191	2.284	1.95567	2.86675
Setmar	163.623	67.4032	0.411943	0.0821471	SET domain without mariner transposase fusion	4.609	3.731	3.524	2.291	1.646	1.044	3.191	3.95467	2.043
Setx	1027.47	1224.67	1.19193	0.881158	senataxin	3.914	2.703	5.948	7.578	5.684	7.279	5.013	4.18833	6.3885
Sez6	25.5073	6.89941	0.270488	0.179353	seizure related gene 6	0.367	0.261	0.16	0.075	0.062	0	0.203	0.262667	0.085
Sez6l	11.3742	2.19386	0.192881	0.274609	seizure related 6 homolog like	0.076	0.069	0.1	0.02	0.01	0.01	0.036	0.0816667	0.019
Sez6l2	36.5454	41.0689	1.12378	0.997393	seizure related 6 homolog like 2	0.318	0.464	0.431	0.58	1.031	0.735	0.19	0.404333	0.634
Sf1	2428.47	2929.26	1.20621	0.848349	splicing factor 1	24.383	18.593	30.44	43.068	36.993	50.056	25.471	24.472	38.897
Sf3a1	937.235	947.481	1.01093	1	splicing factor 3a, subunit 1	8.65	6.177	10.355	10.132	12.119	15.637	6.964	8.394	11.213
Sf3a2	814.566	971.891	1.19314	0.889808	splicing factor 3a, subunit 2	21.962	15.914	26.185	36.823	34.95	47.844	16.463	21.3537	34.02
Sf3a3	400.364	476.413	1.18995	0.882546	splicing factor 3a, subunit 3	11.834	8.506	10.087	20.286	16.141	18.039	9.902	10.1423	16.092
Sf3b1	3169.01	4740.52	1.4959	0.470344	splicing factor 3b, subunit 1	20.599	15.989	31.475	54.632	40.54	53.574	28.193	22.6877	44.2347
Sf3b2	3118.93	3108.6	0.996688	1	splicing factor 3b, subunit 2	45.654	33.224	47.011	62.695	58.559	68.972	32.288	41.963	55.6285
Sf3b3	1247.06	1472.24	1.18057	0.896804	splicing factor 3b, subunit 3	15.328	9.553	13.025	21.998	20.437	25.822	11.262	12.6353	19.8798
Sf3b4	120.199	147.695	1.22876	0.890634	splicing factor 3b, subunit 4	2.928	2.27	4.193	5.168	4.918	8.973	1.789	3.13033	5.212
Sf3b5	577.811	642.947	1.11273	0.896452	splicing factor 3b, subunit 5	33.468	37.644	27.933	51.243	51.367	62.695	36.661	33.015	50.4915
Sfi1	143.518	180.389	1.25691	0.786943	Sfi1 homolog, spindle assembly associated (yeast)	1.477	1.263	1.91	2.502	2.58	2.471	2.467	1.55	2.505
Sfmbt1	369.339	506.256	1.37071	0.609691	Scm-like with four mbt domains 1	1.801	1.584	2.601	4.004	3.412	3.305	3.308	1.99533	3.50725
Sfmbt2	12.2932	7.16958	0.583216	0.760445	Scm-like with four mbt domains 2	0.059	0.046	0.072	0.027	0.062	0.072	0.024	0.059	0.04625
Sfn	79.9092	120.521	1.50822	0.550725	stratifin	1.766	2.54	1.892	5.414	3.617	7.101	1.708	2.066	4.46
Sfpi1	122.741	392.849	3.20063	0.271462	NA	46.097	14.905	113.696	180.317	199.879	478.715	92.48	58.2327	237.848
Sfpq	1593.54	4420.37	2.77393	0.0101307	splicing factor proline/glutamine rich (polypyrimidine tract binding protein associated)	16.456	13.931	26.713	77.614	74.922	93.854	33.262	19.0333	69.913
Sfr1	1740.49	3071.16	1.76454	0.311506	SWI5 dependent recombination repair 1	46.554	34.164	65.603	136.772	119.67	160.754	42.094	48.7737	114.823
Sfrp1	279.438	423.556	1.51574	0.702007	secreted frizzled-related protein 1	2.653	1.906	4.006	2.87	5.729	11.365	3.183	2.855	5.78675
Sfrp2	441.417	361.112	0.818075	0.869129	secreted frizzled-related protein 2	8.365	2.301	20.842	7.769	11.146	16.322	6.949	10.5027	10.5465
Sfrp4	170.33	174.35	1.02361	1	secreted frizzled-related protein 4	4.324	1.505	7.697	3.733	6.871	8.595	3.865	4.50867	5.766
Sfrp5	688.085	250.668	0.364298	0.0741227	secreted frizzled-related sequence protein 5	11.891	17.476	16.467	3.913	7.669	6.242	10.844	15.278	7.167
Sfrs18	970.989	1806.86	1.86084	0.174635	NA	6.584	5.244	17.465	27.604	17.211	23.735	21.337	9.76433	22.4718
Sfswap	615.26	707.828	1.15045	0.938023	splicing factor SWAP	7.697	5.765	11.275	14.009	11.999	14.271	8.835	8.24567	12.2785
Sft2d1	15.3946	32.1351	2.08743	0.450099	SFT2 domain containing 1	0.516	0.397	1.068	1.923	1.682	2.544	0.996	0.660333	1.78625
Sft2d2	2039.98	1780.46	0.872783	0.959448	SFT2 domain containing 2	14.532	15.63	17.293	17.07	16.844	16.513	21.135	15.8183	17.8905
Sft2d3	94.1683	146.513	1.55586	0.40895	SFT2 domain containing 3	1.282	1.624	1.32	3.328	2.686	2.994	2.787	1.40867	2.94875
Sfta2	0	0	NA	NA	surfactant associated 2	0	0	0	0	0	0	0	0	0
Sftpa1	1.53928	0	0	0.719635	surfactant associated protein A1	0.03	0	0.051	0	0	0	0	0.027	0
Sftpb	0	1.52842	Inf	0.850038	surfactant associated protein B	0	0	0	0.082	0.085	0.08	0	0	0.06175
Sftpc	0	0.194301	Inf	1	surfactant associated protein C	0	0	0	0	0	0	0.045	0	0.01125
Sftpd	0.620288	84.7771	136.674	0.498018	surfactant associated protein D	0	0	0.07	0	0.19	0.492	11.364	0.0233333	3.0115
Sfxn1	389.116	486.04	1.24909	0.675709	sideroflexin 1	3.328	6.852	7.345	8.508	10.504	10.939	9.153	5.84167	9.776
Sfxn2	187.803	193.617	1.03096	0.976402	sideroflexin 2	2.418	2.615	2.39	2.959	3.247	2.685	4.32	2.47433	3.30275
Sfxn3	419.871	368.52	0.877699	0.905572	sideroflexin 3	7.362	4.193	7.212	6.181	6.181	10.065	6.103	6.25567	7.1325
Sfxn4	53.114	55.3934	1.04291	1	sideroflexin 4	1.023	0.492	1.095	1.48	0.902	1.152	1.044	0.87	1.1445
Sfxn5	155.993	142.252	0.91191	0.956313	sideroflexin 5	2.171	1.105	2.459	1.795	1.816	3.548	1.849	1.91167	2.252
Sgca	4303.69	1793.37	0.416706	0.0235301	sarcoglycan, alpha (dystrophin-associated glycoprotein)	130.559	90.016	99.175	54.856	52.715	60.646	62.207	106.583	57.606
Sgcb	3100.81	4171.09	1.34516	0.673018	sarcoglycan, beta (dystrophin-associated glycoprotein)	37.326	28.599	43.483	83.863	62.978	82.044	32.886	36.4693	65.4428
Sgcd	651.641	653.726	1.0032	1	sarcoglycan, delta (dystrophin-associated glycoprotein)	18.645	11.885	32.49	25.544	23.045	30.884	25.956	21.0067	26.3573
Sgce	455.899	271.945	0.596501	0.288103	sarcoglycan, epsilon	12.408	7.92	11.497	5.052	9.612	9.611	8.298	10.6083	8.14325
Sgcg	8664.14	3283.87	0.379019	0.0118911	sarcoglycan, gamma (dystrophin-associated glycoprotein)	137.566	93.899	85.656	46.327	41.876	47.949	69.321	105.707	51.3683
Sgcz	0	0	NA	NA	sarcoglycan zeta	0	0	0	0	0	0	0	0	0
Sgip1	24.6474	15.0952	0.612444	0.648072	SH3-domain GRB2-like (endophilin) interacting protein 1	0.164	0.075	0.377	0.164	0.136	0.085	0.2	0.205333	0.14625
Sgk1	4847.91	3543.07	0.730845	0.680294	serum/glucocorticoid regulated kinase 1	75.534	35.035	42.178	32.657	46.8	47.283	61.078	50.9157	46.9545
Sgk2	1.06403	1.11274	1.04578	1	serum/glucocorticoid regulated kinase 2	0	0.018	0.037	0	0	0.117	0	0.0183333	0.02925
Sgk3	213.294	294.864	1.38243	0.698627	serum/glucocorticoid regulated kinase 3	1.635	0.801	2.774	2.707	2.948	4.382	2.135	1.73667	3.043
Sgms1	1425.42	2322.95	1.62966	0.353139	sphingomyelin synthase 1	13.257	10.632	17.505	36.787	31.908	37.49	13.648	13.798	29.9582
Sgms2	293.303	423.705	1.44459	0.779644	sphingomyelin synthase 2	1.938	0.796	4.385	4.3	4.401	6.653	1.977	2.373	4.33275
Sgol1	23.1435	57.4515	2.48241	0.680294	NA	0.151	0.026	0.766	0.442	1.456	1.782	0.18	0.314333	0.965
Sgol2	23.6215	144.288	6.10834	0.133762	NA	0.054	0.026	0.563	1.531	1.93	2.827	0.194	0.214333	1.6205
Sgpl1	719.127	1258.9	1.7506	0.242029	sphingosine phosphate lyase 1	7.93	5.831	9.185	17.877	17.174	28.33	8.729	7.64867	18.0275
Sgpp1	807.678	1119.04	1.3855	0.53823	sphingosine-1-phosphate phosphatase 1	8.616	8.932	14.404	16.666	19.301	20.22	19.599	10.6507	18.9465
Sgpp2	12.108	13.2783	1.09666	1	sphingosine-1-phosphate phosphotase 2	0.073	0.14	0.176	0.154	0.317	0.119	0.154	0.129667	0.186
Sgsh	274.826	134.93	0.490964	0.11526	N-sulfoglucosamine sulfohydrolase (sulfamidase)	3.289	1.957	3.167	1.548	1.67	2.315	1.599	2.80433	1.783
Sgsm1	26.2821	21.6497	0.823741	0.944712	small G protein signaling modulator 1	0.154	0.136	0.245	0.161	0.253	0.073	0.234	0.178333	0.18025
Sgsm2	173.866	149.592	0.860385	0.929191	small G protein signaling modulator 2	1.805	1.139	1.876	1.312	1.658	1.859	2.138	1.60667	1.74175
Sgsm3	454.399	347.002	0.763651	0.759626	small G protein signaling modulator 3	6.954	6.604	5.618	6.177	7.209	4.627	7.4	6.392	6.35325
Sgta	2975.96	2299.35	0.77264	0.659624	small glutamine-rich tetratricopeptide repeat (TPR)-containing, alpha	70.871	54.069	74.106	72.443	70.482	86.412	43.376	66.3487	68.1783
Sgtb	31.3809	37.9093	1.20804	0.946014	small glutamine-rich tetratricopeptide repeat (TPR)-containing, beta	0.478	0.309	0.778	0.657	0.771	0.989	0.761	0.521667	0.7945
Sh2b1	1878.37	1905.19	1.01428	1	SH2B adaptor protein 1	26.05	17.052	24.577	36.201	28.663	37.317	18.932	22.5597	30.2782
Sh2b2	202.867	325.955	1.60674	0.617225	SH2B adaptor protein 2	2.802	2.56	3.98	6.871	7.329	11.721	1.65	3.114	6.89275
Sh2b3	575.949	559.209	0.970934	1	SH2B adaptor protein 3	10.67	7.501	12.472	10.9	11.85	18.195	10.851	10.2143	12.949
Sh2d1a	0	0.194301	Inf	1	SH2 domain containing 1A	0	0	0	0	0	0	0.044	0	0.011
Sh2d1b1	2.60331	4.32038	1.65957	0.962303	SH2 domain containing 1B1	0.058	0.032	0.163	0.128	0.132	0.249	0.177	0.0843333	0.1715
Sh2d1b2	0	0	NA	NA	SH2 domain containing 1B2	0	0	0	0	0	0	0	0	0
Sh2d2a	3.67878	4.09759	1.11385	1	SH2 domain containing 2A	0	0.02	0.089	0.039	0.08	0.038	0.038	0.0363333	0.04875
Sh2d3c	716.017	488.015	0.681569	0.467232	SH2 domain containing 3C	8.631	7.337	9.269	7.278	8.638	8.449	5.889	8.41233	7.5635
Sh2d4a	674.141	460.382	0.682917	0.84253	SH2 domain containing 4A	9.616	11.779	9.207	8.38	8.983	1.806	15.651	10.2007	8.705
Sh2d4b	3.65017	1.20808	0.330967	0.764761	SH2 domain containing 4B	0.161	0.071	0.144	0.047	0.097	0	0.056	0.125333	0.05
Sh2d5	8.42448	229.309	27.2194	0.0140943	SH2 domain containing 5	0.093	0.044	0.239	6.564	5.519	5.363	0.092	0.125333	4.3845
Sh2d7	0	185.368	Inf	2.68375e-16	SH2 domain containing 7	0	0	0	2.294	3.077	6.027	3.977	0	3.84375
Sh3bgr	9202.28	3235.63	0.351612	0.00688638	SH3-binding domain glutamic acid-rich protein	313.997	297.527	274.008	101.18	108.095	138.244	188.92	295.177	134.11
Sh3bgrl	706.698	1591.15	2.25153	0.0529949	SH3-binding domain glutamic acid-rich protein like	8.662	7.594	17.205	30.272	32.643	40.207	25.693	11.1537	32.2037
Sh3bgrl2	230.731	469.761	2.03597	0.213405	SH3 domain binding glutamic acid-rich protein like 2	1.626	3.656	2.91	6.692	9.561	4.497	8.725	2.73067	7.36875
Sh3bgrl3	760.147	1690.38	2.22376	0.29563	SH3 domain binding glutamic acid-rich protein-like 3	45.034	26.504	74.377	121.956	168.375	233.296	46.84	48.6383	142.617
Sh3bp1	72.8334	87.1544	1.19663	0.948526	SH3-domain binding protein 1	1.486	1.02	2.645	2.663	2.845	3.828	1.361	1.717	2.67425
Sh3bp2	129.27	557.196	4.31032	0.122226	SH3-domain binding protein 2	1.578	1.055	2.502	10.121	10.79	17.175	1.729	1.71167	9.95375
Sh3bp4	377.296	370.855	0.982927	1	SH3-domain binding protein 4	3.941	4.406	4.84	5.587	6.416	3.261	6.831	4.39567	5.52375
Sh3bp5	1296.72	1118.56	0.862603	0.876654	SH3-domain binding protein 5 (BTK-associated)	25.782	17.697	25.232	25.266	26.026	29.701	21.962	22.9037	25.7387
Sh3bp5l	755.475	516.344	0.683469	0.500434	SH3 binding domain protein 5 like	13.614	9.319	9.353	8.696	9.594	10.898	9.435	10.762	9.65575
Sh3d19	647.01	756.657	1.16947	0.888012	SH3 domain protein D19	3.872	3.232	6.322	6.884	6.545	7.661	5.783	4.47533	6.71825
Sh3gl1	508.069	669.785	1.3183	0.691747	SH3-domain GRB2-like 1	13.185	8.623	9.96	17.769	18.564	26.682	12.002	10.5893	18.7542
Sh3gl2	12.4841	10.7543	0.861441	0.976298	SH3-domain GRB2-like 2	0.268	0.099	0.234	0.175	0.203	0.382	0.142	0.200333	0.2255
Sh3gl3	9.4284	8.18121	0.86772	0.979092	SH3-domain GRB2-like 3	0.265	0.176	0.356	0.66	0.2	0.226	0.114	0.265667	0.3
Sh3glb1	5513.33	8298.12	1.5051	0.488678	SH3-domain GRB2-like B1 (endophilin)	35.057	23.102	40.339	82.395	66.976	82.114	30.368	32.8327	65.4633
Sh3glb2	608.616	420.298	0.690581	0.557653	SH3-domain GRB2-like endophilin B2	14.507	13.209	14.303	11.821	11.917	13.35	13.486	14.0063	12.6435
Sh3kbp1	385.546	585.757	1.51929	0.515871	SH3-domain kinase binding protein 1	3.793	1.257	4.957	5.086	6.184	9.106	5.029	3.33567	6.35125
Sh3pxd2a	4844.37	3105.01	0.640951	0.313372	SH3 and PX domains 2A	25.814	12.175	24.054	15.305	15.332	23.052	14.487	20.681	17.044
Sh3pxd2b	700.578	1076.99	1.53729	0.732762	SH3 and PX domains 2B	5.843	1.308	5.938	7.117	8.932	14.961	3.595	4.363	8.65125
Sh3rf1	153.221	227.166	1.4826	0.55022	SH3 domain containing ring finger 1	1.332	0.897	1.71	2.24	2.908	2.862	2.004	1.313	2.5035
Sh3rf2	1181.59	530.608	0.449065	0.352955	SH3 domain containing ring finger 2	17.014	7.551	7.724	5.855	3.389	3.736	10.608	10.763	5.897
Sh3rf3	59.169	51.389	0.868513	0.909598	SH3 domain containing ring finger 3	0.557	0.209	0.633	0.361	0.438	1.072	0.263	0.466333	0.5335
Sh3tc1	263.4	261.185	0.991592	1	SH3 domain and tetratricopeptide repeats 1	3.065	2.07	2.376	3.45	3.348	3.777	2.549	2.50367	3.281
Sh3tc2	172.434	97.9143	0.567835	0.339331	SH3 domain and tetratricopeptide repeats 2	1.481	1.779	1.536	1.161	1.17	1.716	0.931	1.59867	1.2445
Sh3yl1	43.6768	53.6401	1.22811	0.766916	Sh3 domain YSC-like 1	0.683	1.273	0.889	1.617	0.867	1.725	2.058	0.948333	1.56675
Shank1	19.3273	26.4303	1.36751	0.937187	SH3 and multiple ankyrin repeat domains 1	0.121	0.024	0.216	0.162	0.208	0.384	0.081	0.120333	0.20875
Shank2	62.5381	75.5797	1.20854	0.936385	SH3 and multiple ankyrin repeat domains 2	0.036	0.549	0.513	0.48	0.919	0.085	0.808	0.366	0.573
Shank3	897.113	932.943	1.03994	1	SH3 and multiple ankyrin repeat domains 3	6.369	3.986	6.241	8.14	7.515	8.605	5.705	5.532	7.49125
Sharpin	599.11	457.741	0.764036	0.71584	SHANK-associated RH domain interacting protein	15.949	13.343	15.292	15.368	13.987	16.756	13.657	14.8613	14.942
Shb	130.316	255.66	1.96185	0.148623	src homology 2 domain-containing transforming protein B	1.859	2.219	1.931	5.774	5.63	7.402	2.98	2.003	5.4465
Shbg	3.4679	0.527685	0.152163	0.60197	sex hormone binding globulin	0.178	0.099	0.033	0.087	0	0	0	0.103333	0.02175
Shc1	566.204	699.994	1.23629	0.834438	src homology 2 domain-containing transforming protein C1	8.109	4.438	7.692	11.066	10.456	14.866	7.32	6.74633	10.927
Shc2	183.856	164.721	0.895924	0.882774	SHC (Src homology 2 domain containing) transforming protein 2	1.932	0.986	3.467	2.046	2.653	3.533	1.48	2.12833	2.428
Shc3	8.22505	4.26163	0.518128	0.831918	src homology 2 domain-containing transforming protein C3	0.298	0.12	0.304	0.04	0.041	0.039	0.422	0.240667	0.1355
Shc4	143.503	98.9368	0.689441	0.675517	SHC (Src homology 2 domain containing) family, member 4	0.98	1.562	1.167	1.07	1.221	1.458	0.953	1.23633	1.1755
Shcbp1	20.2415	104.822	5.17856	0.0958413	Shc SH2-domain binding protein 1	0.176	0.022	1.205	3.615	3.313	4.258	0.558	0.467667	2.936
Shd	13.3257	2.29159	0.171968	0.214306	src homology 2 domain-containing transforming protein D	0.299	0.362	0.457	0.04	0	0.116	0.165	0.372667	0.08025
She	482.908	637.444	1.32001	0.754621	src homology 2 domain-containing transforming protein E	4.787	2.729	3.513	7.148	7.79	8.293	2.831	3.67633	6.5155
Shf	57.6049	84.9541	1.47477	0.651384	Src homology 2 domain containing F	2.17	1.191	1.472	3.817	2.637	4.351	1.901	1.611	3.1765
Shfm1	1785.72	1911.15	1.07024	0.997393	NA	160.075	151.808	152.358	263.607	244.181	281.414	115.774	154.747	226.244
Shh	0	5.47441	Inf	0.199998	sonic hedgehog	0	0	0	0.092	0.071	0.224	0.095	0	0.1205
Shisa2	5489.01	3860.48	0.703311	0.594276	shisa family member 2	81.323	67.428	77.338	61.053	53.456	64.677	91.346	75.363	67.633
Shisa3	42.6462	11.6248	0.272587	0.0784796	shisa family member 3	0.346	0.434	0.713	0.115	0.101	0.191	0.27	0.497667	0.16925
Shisa4	3159.33	1858.93	0.588393	0.237682	shisa family member 4	139.781	97.564	105.876	89.042	81.879	108.441	76.721	114.407	89.0208
Shisa5	1005.66	1270.98	1.26383	0.731916	shisa family member 5	20.205	18.839	24.103	30.652	39.934	44.076	26.657	21.049	35.3297
Shisa6	3.633	3.64306	1.00277	1	shisa family member 6	0.045	0.012	0.006	0	0.017	0.104	0.005	0.021	0.0315
Shisa7	17.6542	21.7322	1.23099	0.898915	shisa family member 7	0	0.232	0.109	0.194	0.274	0.06	0.253	0.113667	0.19525
Shisa9	1.84942	0	0	0.640933	shisa family member 9	0.017	0	0.039	0	0	0	0	0.0186667	0
Shkbp1	122.057	185.437	1.51927	0.496057	Sh3kbp1 binding protein 1	2.428	1.97	2.304	4.45	4.561	6.789	2.622	2.234	4.6055
Shmt1	100.526	106.653	1.06095	0.997393	serine hydroxymethyltransferase 1 (soluble)	2.098	1.929	2.239	3.911	2.566	3.075	2.218	2.08867	2.9425
Shmt2	1112.95	1544.15	1.38744	0.611071	serine hydroxymethyltransferase 2 (mitochondrial)	22.897	18.194	21.311	52.006	38.861	47.041	18.282	20.8007	39.0475
Shoc2	771.57	1082.54	1.40303	0.601936	Shoc2, leucine rich repeat scaffold protein	7.323	5.592	11.548	14.996	16.047	18.191	10.074	8.15433	14.827
Shox2	26.4225	44.5996	1.68794	0.584623	short stature homeobox 2	0.971	0.263	1.059	1.657	0.954	1.757	1.885	0.764333	1.56325
Shpk	107.176	43.9812	0.410364	0.123205	sedoheptulokinase	1.353	1.754	1.803	0.773	0.842	0.578	1.236	1.63667	0.85725
Shprh	386.412	497.688	1.28797	0.738892	SNF2 histone linker PHD RING helicase	1.569	1.13	2.924	3.421	2.376	2.953	3.234	1.87433	2.996
Shq1	48.6288	77.1593	1.5867	0.565133	SHQ1 homolog (S. cerevisiae)	1.298	0.861	1.01	2.922	2.442	1.849	1.577	1.05633	2.1975
Shroom1	28.0427	42.0539	1.49964	0.850092	shroom family member 1	0.241	0.352	0.511	0.614	0.403	0.198	1.414	0.368	0.65725
Shroom2	182.708	121.841	0.666859	0.599536	shroom family member 2	0.866	1.124	1.114	0.812	0.956	0.66	1.141	1.03467	0.89225
Shroom3	199.626	336.114	1.68372	0.335403	shroom family member 3	0.253	1.807	1.077	3.032	2.636	2.315	2.029	1.04567	2.503
Shroom4	261.528	201.423	0.770175	0.727265	shroom family member 4	2.408	1.827	3.642	1.831	2.731	3.175	2.567	2.62567	2.576
Siae	322.309	197.259	0.612019	0.355188	sialic acid acetylesterase	4.905	3.193	4.176	2.359	3.557	3.103	3.739	4.09133	3.1895
Siah1a	245.165	325.805	1.32892	0.69283	siah E3 ubiquitin protein ligase 1A	6.69	4.237	4.117	10.874	8.266	9.161	6.975	5.01467	8.819
Siah1b	54.6197	52.2762	0.957094	1	siah E3 ubiquitin protein ligase 1B	1.318	1.329	1.45	1.685	1.885	2.225	1.246	1.36567	1.76025
Siah2	292.11	493.965	1.69102	0.273938	siah E3 ubiquitin protein ligase 2	5.099	5.013	4.925	12.728	11.595	15.726	6.423	5.01233	11.618
Siah3	1.05259	0.388602	0.369188	0.997393	siah E3 ubiquitin protein ligase family member 3	0.092	0.051	0	0	0	0	0.08	0.0476667	0.02
Sidt1	151.078	93.557	0.619261	0.948526	SID1 transmembrane family, member 1	0.186	2.356	1.73	0.76	1.05	0.097	2.536	1.424	1.11075
Sidt2	2163.73	1476.34	0.682313	0.479871	SID1 transmembrane family, member 2	25.634	17.42	22.368	16.604	17.648	23.206	19.796	21.8073	19.3135
Sigirr	129.042	85.9552	0.666103	0.846615	single immunoglobulin and toll-interleukin 1 receptor (TIR) domain	3.185	3.237	1.597	1.785	1.904	1.403	4.062	2.673	2.2885
Siglec1	44.594	191.83	4.30169	0.0573387	sialic acid binding Ig-like lectin 1, sialoadhesin	0.294	0.145	0.521	1.335	1.327	3.456	1.03	0.32	1.787
Siglec15	0.614566	1.94301	3.1616	0.951237	sialic acid binding Ig-like lectin 15	0.04	0	0.045	0	0	0	0.35	0.0283333	0.0875
Siglec5	4.32485	29.919	6.91792	0.228321	NA	0.05	0	0.205	0.562	1.158	1.137	0.029	0.085	0.7215
Siglece	31.6978	44.5512	1.4055	0.885555	sialic acid binding Ig-like lectin E	0.655	0.276	1.468	0.862	1.573	2.701	0.625	0.799667	1.44025
Siglecg	22.213	17.2806	0.77795	0.920291	sialic acid binding Ig-like lectin G	0.218	0.037	1.054	0.394	0.305	0.502	0.378	0.436333	0.39475
Siglech	23.3496	7.09581	0.303894	0.224105	sialic acid binding Ig-like lectin H	0.558	0.174	0.606	0.026	0.079	0.149	0.362	0.446	0.154
Sigmar1	396.829	568.706	1.43313	0.548062	sigma non-opioid intracellular receptor 1	11.131	9.35	10.713	21.049	22.049	27.583	10.315	10.398	20.249
Sik1	1057.6	1861.13	1.75977	0.340171	salt inducible kinase 1	12.573	6.313	12.475	24.396	28.83	35.091	9.301	10.4537	24.4045
Sik2	545.282	238.451	0.437298	0.0452561	salt inducible kinase 2	6.166	4.178	10.337	2.725	3.308	4.801	4.249	6.89367	3.77075
Sik3	1138.15	1028.45	0.903618	0.923515	SIK family kinase 3	8.843	5.402	9.788	8.521	10.053	11.802	7.165	8.011	9.38525
Sike1	521.026	615.69	1.18169	0.866319	suppressor of IKBKE 1	9.538	6.547	8.213	13.876	10.957	16.333	9.574	8.09933	12.685
Sil1	613.12	419.133	0.683606	0.674918	endoplasmic reticulum chaperone SIL1 homolog (S. cerevisiae)	11.647	18.833	14.35	15.376	11.547	12.644	15.237	14.9433	13.701
Sim1	9.55153	3.10985	0.325587	0.529459	single-minded family bHLH transcription factor 1	0.063	0	0.128	0.017	0.026	0	0.044	0.0636667	0.02175
Sim2	13.2389	9.0405	0.682872	0.853154	single-minded family bHLH transcription factor 2	0.194	0	0.332	0.15	0.052	0.114	0.217	0.175333	0.13325
Sin3a	919.766	884.056	0.961176	0.988452	transcriptional regulator, SIN3A (yeast)	8.069	5.325	9.894	11.511	9.182	12.854	5.675	7.76267	9.8055
Sin3b	868.81	901.209	1.03729	1	transcriptional regulator, SIN3B (yeast)	9.656	7.942	8.238	12.79	11.638	14.496	8.925	8.612	11.9622
Sip1	128.603	131.936	1.02591	1	NA	61.602	47.977	57.788	82.466	55.839	91.326	71.083	55.789	75.1785
Sipa1	632.485	932.651	1.47458	0.5546	signal-induced proliferation associated gene 1	8.142	4.543	9.14	14.902	15.823	18.356	7.167	7.275	14.062
Sipa1l1	538.456	357.131	0.66325	0.43312	signal-induced proliferation-associated 1 like 1	2.724	2.316	4.222	2	2.966	3.138	2.423	3.08733	2.63175
Sipa1l2	542.78	525.912	0.968922	0.997393	signal-induced proliferation-associated 1 like 2	4.738	2.801	3.62	4.356	5.137	7.309	2.601	3.71967	4.85075
Sipa1l3	440.035	570.375	1.2962	0.677194	signal-induced proliferation-associated 1 like 3	1.934	2.27	3.213	3.612	4.528	5.401	3.413	2.47233	4.2385
Sirpa	1129.65	1899.81	1.68178	0.323375	signal-regulatory protein alpha	11.777	7.254	16.95	25.47	27.415	40.775	12.511	11.9937	26.5428
Sirpb1a	1.98874	8.90447	4.47744	0.448194	signal-regulatory protein beta 1A	0.034	0.038	0.152	0.547	0.564	0.386	0.176	0.0746667	0.41825
Sirpb1b	2.59758	7.25607	2.79339	0.724393	signal-regulatory protein beta 1B	0.084	0.031	0.125	0.246	0.127	0.795	0.048	0.08	0.304
Sirt1	312.578	418.996	1.34045	0.705861	sirtuin 1	3.154	2.353	5.215	7.145	6.007	6.717	4.655	3.574	6.131
Sirt2	2782.92	1688.52	0.606743	0.260428	sirtuin 2	72.015	54.934	65.835	55.057	53.762	61.024	37.27	64.2613	51.7782
Sirt3	538.69	204.603	0.379816	0.148106	sirtuin 3	21.125	12.27	10.595	5.054	5.171	4.94	12.417	14.6633	6.8955
Sirt4	224.452	163.674	0.729215	0.700601	sirtuin 4	6.435	4.544	5.209	4.332	4.502	4.301	6.795	5.396	4.9825
Sirt5	192.92	99.9267	0.517969	0.223772	sirtuin 5	6.852	4.828	6.824	2.291	3.705	3.791	6.115	6.168	3.9755
Sirt6	126.149	146.046	1.15773	0.918159	sirtuin 6	2.62	2.13	2.96	4.02	3.316	6.016	2.606	2.57	3.9895
Sirt7	239.355	303.669	1.2687	0.720884	sirtuin 7	5.83	5.779	6.264	10.025	9.711	11.384	8.977	5.95767	10.0243
Sis	0	0	NA	NA	sucrase isomaltase (alpha-glucosidase)	0	0	0	0	0	0	0	0	0
Sit1	1.22913	0.55564	0.452058	0.948526	suppression inducing transmembrane adaptor 1	0.069	0	0.078	0	0.105	0	0	0.049	0.02625
Siva1	181.758	186.78	1.02763	1	SIVA1, apoptosis-inducing factor	12.316	8.297	9.504	13.311	14.451	19.593	8.259	10.039	13.9035
Six1	3212.7	2206.05	0.686664	0.514249	sine oculis-related homeobox 1	54.341	39.178	54.365	40.97	35.076	39.465	55.513	49.2947	42.756
Six2	678.445	478.363	0.705088	0.800273	sine oculis-related homeobox 2	12.85	17.55	9.241	12.046	10.856	12.645	15.005	13.2137	12.638
Six3	0.753885	0	0	0.943879	sine oculis-related homeobox 3	0	0.013	0.013	0	0	0	0	0.00866667	0
Six3os1	0.44374	0	0	0.997393	SIX homeobox 3, opposite strand 1	0	0.007	0	0	0	0	0	0.00233333	0
Six4	774.78	568.424	0.733659	0.617819	sine oculis-related homeobox 4	6.615	4.119	7.829	5.144	4.997	5.45	7.039	6.18767	5.6575
Six5	165.424	226.122	1.36692	0.625574	sine oculis-related homeobox 5	2.524	1.99	3.126	4.245	3.933	5.058	4.648	2.54667	4.471
Six6	0	0	NA	NA	sine oculis-related homeobox 6	0	0	0	0	0	0	0	0	0
Ska1	15.1513	56.9797	3.76072	0.40297	spindle and kinetochore associated complex subunit 1	0.125	0	0.72	1.426	0.854	2.699	0.257	0.281667	1.309
Skap1	2.30461	2.88847	1.25335	1	src family associated phosphoprotein 1	0	0.021	0.128	0	0.029	0.081	0.165	0.0496667	0.06875
Skap2	161.635	311.405	1.92659	0.210799	src family associated phosphoprotein 2	3.754	2.284	7.394	10.245	10.947	17.09	6.147	4.47733	11.1073
Ski	2345.16	2118.16	0.903205	0.936385	ski sarcoma viral oncogene homolog (avian)	21.252	13.313	22.323	19.749	21.824	30.838	17.152	18.9627	22.3908
Skil	512.729	1238.47	2.41545	0.046337	SKI-like	2.974	1.811	5.095	12.025	10.694	13.874	4.666	3.29333	10.3148
Skint1	0	0	NA	NA	selection and upkeep of intraepithelial T cells 1	0	0	0	0	0	0	0	0	0
Skint10	0	0.194301	Inf	1	selection and upkeep of intraepithelial T cells 10	0	0	0	0	0	0	0.021	0	0.00525
Skint11	0.44374	0	0	0.997393	selection and upkeep of intraepithelial T cells 11	0	0.033	0	0	0	0	0	0.011	0
Skint2	0	0	NA	NA	selection and upkeep of intraepithelial T cells 2	0	0	0	0	0	0	0	0	0
Skint3	6.62374	6.6525	1.00434	1	selection and upkeep of intraepithelial T cells 3	0.044	0.012	0.195	0.208	0.082	0.046	0.056	0.0836667	0.098
Skint4	1.1919	0.263842	0.221362	0.946374	selection and upkeep of intraepithelial T cells 4	0.01	0.023	0	0.015	0	0	0	0.011	0.00375
Skint5	0	0	NA	NA	selection and upkeep of intraepithelial T cells 5	0	0	0	0	0	0	0	0	0
Skint6	0.310144	0.263842	0.850709	1	selection and upkeep of intraepithelial T cells 6	0	0	0.012	0.016	0	0	0	0.004	0.004
Skint7	0	0	NA	NA	selection and upkeep of intraepithelial T cells 7	0	0	0	0	0	0	0	0	0
Skint8	0	0.194301	Inf	1	selection and upkeep of intraepithelial T cells 8	0	0	0	0	0	0	0.028	0	0.007
Skint9	0	0	NA	NA	selection and upkeep of intraepithelial T cells 9	0	0	0	0	0	0	0	0	0
Skiv2l	761.408	797.711	1.04768	1	superkiller viralicidic activity 2-like (S. cerevisiae)	9.366	7.084	8.37	13.415	11.575	13.296	7.86	8.27333	11.5365
Skiv2l2	1243.33	1492.78	1.20063	0.867783	NA	16.657	11.324	21.787	28.428	25.031	30.722	18.938	16.5893	25.7797
Skor1	3.00409	0.194301	0.0646787	0.609613	SKI family transcriptional corepressor 1	0.022	0.049	0.025	0	0	0	0.01	0.032	0.0025
Skor2	0	0.194301	Inf	1	SKI family transcriptional corepressor 2	0	0	0	0	0	0	0.012	0	0.003
Skp1a	3329.7	2668.03	0.801284	0.78851	S-phase kinase-associated protein 1A	115.213	92.138	85.726	116.297	94.094	115.129	91.014	97.6923	104.133
Skp2	50.6329	135.597	2.67805	0.119919	S-phase kinase-associated protein 2 (p45)	0.698	0.136	1.277	2.176	2.114	3.907	1.208	0.703667	2.35125
Sla	109.887	155.063	1.41112	0.933367	src-like adaptor	0.933	0.193	3.99	2.388	2.886	4.822	1.58	1.70533	2.919
Sla2	8.04086	3.44783	0.428789	0.78709	Src-like-adaptor 2	0.067	0	0.411	0.049	0.025	0.261	0.014	0.159333	0.08725
Slain1	32.0353	27.3662	0.854249	1	SLAIN motif family, member 1	0.076	0.763	0.582	0.336	0.762	0.043	0.937	0.473667	0.5195
Slain2	2732.06	4430.24	1.62157	0.364829	SLAIN motif family, member 2	25.708	17.021	32.06	67.451	53.13	62.152	29.012	24.9297	52.9363
Slamf1	11.1022	6.75634	0.608556	0.839756	signaling lymphocytic activation molecule family member 1	0.171	0	0.436	0.046	0.118	0.443	0.027	0.202333	0.1585
Slamf6	6.64662	5.35151	0.805147	0.989353	SLAM family member 6	0	0.019	0.383	0.025	0.129	0.341	0.044	0.134	0.13475
Slamf7	30.2902	45.4903	1.50182	0.808505	SLAM family member 7	0.2	0.082	0.813	0.541	0.398	0.809	0.81	0.365	0.6395
Slamf8	11.4028	14.8332	1.30084	0.92422	SLAM family member 8	0.123	0.205	0.414	0.301	0.434	0.35	0.514	0.247333	0.39975
Slamf9	52.2503	33.1234	0.633938	0.666466	SLAM family member 9	2.079	1.743	2.085	0.803	1.546	1.455	2.462	1.969	1.5665
Slbp	216.816	324.857	1.49831	0.686718	stem-loop binding protein	4.138	3.139	8.076	8.135	12.001	16.685	3.752	5.11767	10.1433
Slc10a1	0	4.02853	Inf	0.334714	solute carrier family 10 (sodium/bile acid cotransporter family), member 1	0	0	0	0.058	0	0.198	0.172	0	0.107
Slc10a2	0	0	NA	NA	solute carrier family 10, member 2	0	0	0	0	0	0	0	0	0
Slc10a3	156.16	381.595	2.44362	0.0398505	solute carrier family 10 (sodium/bile acid cotransporter family), member 3	2.692	3.521	3.644	13.956	11.945	13.772	4.677	3.28567	11.0875
Slc10a4	1.52211	19.4771	12.7961	0.295146	solute carrier family 10 (sodium/bile acid cotransporter family), member 4	0.1	0	0	1.238	0.456	0.543	0	0.0333333	0.55925
Slc10a5	55.7388	79.8527	1.43262	0.900914	solute carrier family 10 (sodium/bile acid cotransporter family), member 5	0.011	0.902	0.838	0.345	1.148	0.061	2.542	0.583667	1.024
Slc10a6	89.7949	99.2421	1.10521	0.947742	solute carrier family 10 (sodium/bile acid cotransporter family), member 6	2.046	1.596	1.831	0.78	2.8	4.568	2.605	1.82433	2.68825
Slc10a7	228.051	290.481	1.27375	0.728006	solute carrier family 10 (sodium/bile acid cotransporter family), member 7	2.292	2.484	3.341	4.764	4.165	5.453	3.819	2.70567	4.55025
Slc11a1	668.084	845.463	1.2655	0.781242	solute carrier family 11 (proton-coupled divalent metal ion transporters), member 1	14.836	10.224	12.561	22.398	21.507	31.583	10.572	12.5403	21.515
Slc11a2	849.773	777.611	0.915081	0.971656	solute carrier family 11 (proton-coupled divalent metal ion transporters), member 2	7.667	5.95	5.752	9.255	7.129	9.874	5.576	6.45633	7.9585
Slc12a1	1.19763	5.24746	4.38155	0.638845	solute carrier family 12, member 1	0	0.02	0.01	0.052	0.013	0.013	0.145	0.01	0.05575
Slc12a2	4582.17	3820.76	0.833831	0.978073	solute carrier family 12, member 2	13.608	33.901	42.124	32.364	32.168	19.328	43.291	29.8777	31.7877
Slc12a3	1.06403	1.6109	1.51396	1	solute carrier family 12, member 3	0	0.014	0.028	0	0	0.036	0.065	0.014	0.02525
Slc12a4	760.379	816.977	1.07443	1	solute carrier family 12, member 4	11.802	5.629	8.76	13.789	12.49	18.019	5.765	8.73033	12.5158
Slc12a5	89.7978	50.607	0.563566	0.346165	solute carrier family 12, member 5	0.769	0.547	0.614	0.437	0.587	0.543	0.354	0.643333	0.48025
Slc12a6	1209.29	1012.32	0.837125	0.816785	solute carrier family 12, member 6	8.56	5.016	10.437	8.502	7.217	10.4	8.009	8.00433	8.532
Slc12a7	506.767	464.993	0.917569	0.959666	solute carrier family 12, member 7	4.96	3.299	4.676	4.394	5.405	7.389	3.765	4.31167	5.23825
Slc12a8	196.381	265.197	1.35042	0.864849	solute carrier family 12 (potassium/chloride transporters), member 8	0.077	4.788	2.134	4.362	4.887	0.165	7.589	2.333	4.25075
Slc12a9	156.43	170.691	1.09116	0.964754	solute carrier family 12 (potassium/chloride transporters), member 9	2.354	1.651	2.145	2.921	2.364	3.532	2.843	2.05	2.915
Slc13a1	0	0	NA	NA	solute carrier family 13 (sodium/sulfate symporters), member 1	0	0	0	0	0	0	0	0	0
Slc13a2	5.67798	5.86044	1.03213	1	solute carrier family 13 (sodium-dependent dicarboxylate transporter), member 2	0	0.211	0.085	0.223	0.288	0	0.082	0.0986667	0.14825
Slc13a3	13.5395	14.1624	1.04601	1	solute carrier family 13 (sodium-dependent dicarboxylate transporter), member 3	0.155	0.13	0.276	0.057	0.274	0.609	0.123	0.187	0.26575
Slc13a4	20.8712	3.44486	0.165053	0.08502	solute carrier family 13 (sodium/sulfate symporters), member 4	0.11	0.203	0.505	0	0.147	0.035	0.042	0.272667	0.056
Slc13a5	11.3008	30.5954	2.70737	0.338142	solute carrier family 13 (sodium-dependent citrate transporter), member 5	0.294	0.028	0.158	0.6	0.658	0.8	0.166	0.16	0.556
Slc14a1	100.093	34.879	0.348466	0.494362	solute carrier family 14 (urea transporter), member 1	0.973	0.093	2.58	0.277	0.396	1.058	0.344	1.21533	0.51875
Slc14a2	1.53928	0.721986	0.469042	0.948526	solute carrier family 14 (urea transporter), member 2	0.016	0	0.027	0.024	0	0	0.007	0.0143333	0.00775
Slc15a1	2.69395	3.21008	1.19159	1	solute carrier family 15 (oligopeptide transporter), member 1	0.027	0.059	0.015	0.059	0.02	0.133	0.035	0.0336667	0.06175
Slc15a2	187.421	182.204	0.972166	0.997393	solute carrier family 15 (H+/peptide transporter), member 2	0.855	3.049	1.393	2.087	1.159	1.798	4.198	1.76567	2.3105
Slc15a3	40.5449	161.046	3.97204	0.12697	solute carrier family 15, member 3	0.588	0.475	1.278	3.217	4.53	7.61	1.202	0.780333	4.13975
Slc15a4	451.011	500.146	1.10894	0.958869	solute carrier family 15, member 4	8.971	6.093	6.509	11.746	10.217	13.592	7.189	7.191	10.686
Slc15a5	272.163	27.8104	0.102183	1.83065e-06	solute carrier family 15, member 5	3.563	3.564	7.627	0.1	0.385	1.039	0.984	4.918	0.627
Slc16a1	1166.08	2350.76	2.01595	0.136569	solute carrier family 16 (monocarboxylic acid transporters), member 1	15.638	7.152	12.299	40.311	32.678	34.818	15.741	11.6963	30.887
Slc16a10	1836.67	796.526	0.433679	0.0403242	solute carrier family 16 (monocarboxylic acid transporters), member 10	14.458	9.455	12.844	5.871	5.376	6.095	9.324	12.2523	6.6665
Slc16a11	73.7108	47.6108	0.645913	0.976298	solute carrier family 16 (monocarboxylic acid transporters), member 11	0.785	3.333	0.667	1.573	1.081	0.475	2.574	1.595	1.42575
Slc16a12	38.7405	39.8139	1.02771	1	solute carrier family 16 (monocarboxylic acid transporters), member 12	0.584	0.276	0.473	0.603	0.311	0.862	0.58	0.444333	0.589
Slc16a13	95.3068	61.1696	0.641818	0.485333	solute carrier family 16 (monocarboxylic acid transporters), member 13	1.456	1.748	1.577	2.042	1.98	0.778	0.716	1.59367	1.379
Slc16a14	0.620288	1.49919	2.41692	0.997393	solute carrier family 16 (monocarboxylic acid transporters), member 14	0	0	0.04	0.052	0	0	0.077	0.0133333	0.03225
Slc16a2	439.377	619.065	1.40896	0.653488	solute carrier family 16 (monocarboxylic acid transporters), member 2	5.869	2.999	5.203	8.234	11.127	11.241	4.251	4.69033	8.71325
Slc16a3	3647.33	2909.55	0.797721	0.748989	solute carrier family 16 (monocarboxylic acid transporters), member 3	82.758	55.25	43.018	71.068	58.739	91.73	41.46	60.342	65.7493
Slc16a4	16.3193	17.6853	1.0837	1	solute carrier family 16 (monocarboxylic acid transporters), member 4	0.267	0.191	0.557	0.308	0.347	0.734	0.463	0.338333	0.463
Slc16a5	0	14.5575	Inf	0.117195	solute carrier family 16 (monocarboxylic acid transporters), member 5	0	0	0	0.692	0.147	0.237	0.06	0	0.284
Slc16a6	200.504	315.487	1.57347	0.561918	solute carrier family 16 (monocarboxylic acid transporters), member 6	1.643	1.527	2.716	6.079	3.331	5.566	1.582	1.962	4.1395
Slc16a7	85.3208	78.7492	0.922978	1	solute carrier family 16 (monocarboxylic acid transporters), member 7	0.38	1.939	2.111	1.294	1.569	1.058	3.005	1.47667	1.7315
Slc16a8	14.7028	14.1182	0.960244	1	solute carrier family 16 (monocarboxylic acid transporters), member 8	0.42	0.285	0.366	0.445	0.247	0	0.908	0.357	0.4
Slc16a9	256.844	188.349	0.73332	0.665867	solute carrier family 16 (monocarboxylic acid transporters), member 9	3.863	2.127	3.581	2.638	2.276	2.944	3.831	3.19033	2.92225
Slc17a1	0	0	NA	NA	solute carrier family 17 (sodium phosphate), member 1	0	0	0	0	0	0	0	0	0
Slc17a2	0	0	NA	NA	solute carrier family 17 (sodium phosphate), member 2	0	0	0	0	0	0	0	0	0
Slc17a3	0.887481	0.527685	0.594587	1	solute carrier family 17 (sodium phosphate), member 3	0	0.022	0	0.029	0	0	0	0.00733333	0.00725
Slc17a4	0	0	NA	NA	solute carrier family 17 (sodium phosphate), member 4	0	0	0	0	0	0	0	0	0
Slc17a5	409.46	382.018	0.932981	1	solute carrier family 17 (anion/sugar transporter), member 5	2.783	6.99	5.923	6.415	5.541	4.13	9.39	5.232	6.369
Slc17a6	12.9764	12.3632	0.952743	1	solute carrier family 17 (sodium-dependent inorganic phosphate cotransporter), member 6	0.019	0.097	0.293	0.057	0.454	0.083	0.059	0.136333	0.16325
Slc17a7	13.8772	12.8644	0.927017	1	solute carrier family 17 (sodium-dependent inorganic phosphate cotransporter), member 7	0.114	0.252	0.223	0.042	0.408	0.324	0.221	0.196333	0.24875
Slc17a8	6.92816	3.23682	0.467197	0.724106	solute carrier family 17 (sodium-dependent inorganic phosphate cotransporter), member 8	0.047	0.01	0.168	0.014	0.057	0.053	0.041	0.075	0.04125
Slc17a9	67.0081	84.4411	1.26016	0.723135	solute carrier family 17, member 9	0.702	1.602	1.509	2.172	1.981	1.675	2.609	1.271	2.10925
Slc18a1	7.32612	8.12525	1.10908	1	solute carrier family 18 (vesicular monoamine), member 1	0.174	0.03	0.12	0.177	0.121	0.133	0.15	0.108	0.14525
Slc18a2	10.8264	60.9792	5.63244	0.00722408	solute carrier family 18 (vesicular monoamine), member 2	0.055	0	0.369	0.628	0.98	1.454	0.665	0.141333	0.93175
Slc18a3	0	0	NA	NA	solute carrier family 18 (vesicular monoamine), member 3	0	0	0	0	0	0	0	0	0
Slc19a1	197.951	172.573	0.871799	0.941426	solute carrier family 19 (folate transporter), member 1	4.423	3.109	3.156	4.134	3.6	5.155	3.601	3.56267	4.1225
Slc19a2	234.508	237.932	1.0146	1	solute carrier family 19 (thiamine transporter), member 2	4.393	1.966	2.259	4.284	3.3	5.106	2.737	2.87267	3.85675
Slc19a3	3.20643	2.61076	0.814227	0.997393	solute carrier family 19, member 3	0.07	0.016	0.063	0.083	0.043	0.02	0.049	0.0496667	0.04875
Slc1a1	162.721	103.187	0.634134	0.451976	solute carrier family 1 (neuronal/epithelial high affinity glutamate transporter, system Xag), member 1	2.197	1.49	2.059	1.82	1.348	1.075	1.872	1.91533	1.52875
Slc1a2	10.8369	5.08459	0.469192	0.665867	solute carrier family 1 (glial high affinity glutamate transporter), member 2	0.014	0.027	0.082	0.02	0.021	0.035	0.021	0.041	0.02425
Slc1a3	215.56	209.204	0.970512	1	solute carrier family 1 (glial high affinity glutamate transporter), member 3	0.736	2.011	4.034	2.35	2.995	1.416	3.948	2.26033	2.67725
Slc1a4	106.844	187.9	1.75864	0.291124	solute carrier family 1 (glutamate/neutral amino acid transporter), member 4	1.15	1.113	1.242	3.504	2.532	3.277	1.761	1.16833	2.7685
Slc1a5	1319.36	1180.87	0.895033	0.966195	solute carrier family 1 (neutral amino acid transporter), member 5	15.796	17.558	29.51	24.421	20.41	25.822	25.467	20.9547	24.03
Slc1a6	1.66715	0	0	0.702819	solute carrier family 1 (high affinity aspartate/glutamate transporter), member 6	0.06	0.022	0.022	0	0	0	0	0.0346667	0
Slc1a7	0.753885	5.44773	7.22621	0.453388	solute carrier family 1 (glutamate transporter), member 7	0	0.015	0.016	0.163	0.021	0.237	0.024	0.0103333	0.11125
Slc20a1	392.574	866.734	2.20782	0.223772	solute carrier family 20, member 1	4.036	2.466	6.247	17.088	11.523	16.245	4.362	4.24967	12.3045
Slc20a2	5772.86	3884.51	0.672892	0.404472	solute carrier family 20, member 2	90.129	55.085	59.672	77.996	54.53	61.626	47.753	68.2953	60.4763
Slc22a1	0	0.985828	Inf	0.961885	solute carrier family 22 (organic cation transporter), member 1	0	0	0	0.092	0	0	0.018	0	0.0275
Slc22a12	1.36273	0	0	0.783565	solute carrier family 22 (organic anion/cation transporter), member 12	0.037	0.021	0.021	0	0	0	0	0.0263333	0
Slc22a13	0	0	NA	NA	solute carrier family 22 (organic cation transporter), member 13	0	0	0	0	0	0	0	0	0
Slc22a13b	1.81219	4.30855	2.37754	0.826702	solute carrier family 22 (organic cation transporter), member 13b	0.419	0.932	0.94	1.231	1.269	6.566	1.451	0.763667	2.62925
Slc22a14	0	0	NA	NA	solute carrier family 22 (organic cation transporter), member 14	0	0	0	0	0	0	0	0	0
Slc22a15	66.8547	86.9921	1.30121	0.795839	solute carrier family 22 (organic anion/cation transporter), member 15	0.334	0.35	0.65	0.731	0.859	0.664	0.693	0.444667	0.73675
Slc22a16	0	0	NA	NA	solute carrier family 22 (organic cation transporter), member 16	0	0	0	0	0	0	0	0	0
Slc22a17	155.831	109.15	0.700436	0.88733	solute carrier family 22 (organic cation transporter), member 17	2.074	3.782	2.509	1.924	2.645	1.555	4.063	2.78833	2.54675
Slc22a18	19.539	23.5562	1.20559	0.98436	solute carrier family 22 (organic cation transporter), member 18	0.256	0.54	0.745	0.413	0.387	0	2.036	0.513667	0.709
Slc22a19	0	0	NA	NA	solute carrier family 22 (organic anion transporter), member 19	0	0	0	0	0	0	0	0	0
Slc22a2	2.69967	0.860723	0.318825	0.892372	solute carrier family 22 (organic cation transporter), member 2	0.02	0.087	0.044	0	0.03	0	0.051	0.0503333	0.02025
Slc22a20	1.86086	0.388602	0.208829	0.850639	solute carrier family 22 (organic anion transporter), member 20	0	0	0.148	0	0	0	0.038	0.0493333	0.0095
Slc22a21	17.5685	22.7355	1.2941	0.96271	solute carrier family 22 (organic cation transporter), member 21	0.363	0.141	0.55	0.827	0.578	0.336	0.472	0.351333	0.55325
Slc22a22	1.33122	0	0	0.839045	solute carrier family 22 (organic cation transporter), member 22	0	0.059	0	0	0	0	0	0.0196667	0
Slc22a23	1260.99	701.893	0.55662	0.23121	solute carrier family 22, member 23	12.688	5.661	8.373	5.897	4.925	5.557	8.311	8.90733	6.1725
Slc22a26	0	0	NA	NA	solute carrier family 22 (organic cation transporter), member 26	0	0	0	0	0	0	0	0	0
Slc22a27	0	0	NA	NA	solute carrier family 22, member 27	0	0	0	0	0	0	0	0	0
Slc22a28	0	0	NA	NA	solute carrier family 22, member 28	0	0	0	0	0	0	0	0	0
Slc22a29	0	0	NA	NA	solute carrier family 22. member 29	0	0	0	0	0	0	0	0	0
Slc22a3	70.8616	41.7866	0.589693	0.708124	solute carrier family 22 (organic cation transporter), member 3	0.525	0.902	1.178	0.263	0.542	0.561	1.178	0.868333	0.636
Slc22a30	0	0	NA	NA	solute carrier family 22, member 30	0	0	0	0	0	0	0	0	0
Slc22a4	60.6853	318.374	5.24631	0.12697	solute carrier family 22 (organic cation transporter), member 4	1.255	0.616	1.78	13.528	8.106	10.728	1.262	1.217	8.406
Slc22a5	253.39	184.65	0.72872	0.672455	solute carrier family 22 (organic cation transporter), member 5	4.48	2.991	3.077	3.418	2.872	2.874	3.982	3.516	3.2865
Slc22a6	4.51759	0	0	0.249716	solute carrier family 22 (organic anion transporter), member 6	0.01	0.069	0.058	0	0	0	0	0.0456667	0
Slc22a7	0.620288	0.194301	0.313243	0.997393	solute carrier family 22 (organic anion transporter), member 7	0	0	0.047	0	0	0	0.018	0.0156667	0.0045
Slc22a8	4.75715	0.194301	0.040844	0.307796	solute carrier family 22 (organic anion transporter), member 8	0.059	0.013	0.12	0	0	0	0.01	0.064	0.0025
Slc23a1	0.304422	86.0921	282.805	0.449794	solute carrier family 23 (nucleobase transporters), member 1	0.014	0	0	0.183	0.084	0.02	5.085	0.00466667	1.343
Slc23a2	739.855	937.368	1.26696	0.782188	solute carrier family 23 (nucleobase transporters), member 2	5.596	3.665	6.119	9.27	8.265	10.694	5.809	5.12667	8.5095
Slc23a3	7.10945	5.91717	0.832297	0.997393	solute carrier family 23 (nucleobase transporters), member 3	0.101	0.158	0.182	0.238	0.215	0.115	0.088	0.147	0.164
Slc24a1	4.1168	2.73679	0.664787	0.948526	solute carrier family 24 (sodium/potassium/calcium exchanger), member 1	0.008	0.027	0.072	0.059	0.024	0.034	0.007	0.0356667	0.031
Slc24a2	29.1822	24.6109	0.843352	0.948526	solute carrier family 24 (sodium/potassium/calcium exchanger), member 2	0.078	0.065	0.231	0.046	0.212	0.089	0.155	0.124667	0.1255
Slc24a3	158.376	58.278	0.367972	0.0433785	solute carrier family 24 (sodium/potassium/calcium exchanger), member 3	1.925	1.747	2.336	0.555	0.738	1.51	1.065	2.00267	0.967
Slc24a4	1.67287	0.777204	0.464592	0.987823	solute carrier family 24 (sodium/potassium/calcium exchanger), member 4	0.04	0.022	0.045	0	0	0	0.069	0.0356667	0.01725
Slc24a5	11.9811	6.78116	0.565988	0.793767	solute carrier family 24, member 5	0.107	0.095	0.671	0.063	0.162	0.426	0.167	0.291	0.2045
Slc24a6	426.604	382.577	0.896796	0.928517	NA	265.267	129.957	166.786	242.474	197.341	239.358	192.213	187.337	217.846
Slc25a1	470.559	371.419	0.789314	0.75981	solute carrier family 25 (mitochondrial carrier, citrate transporter), member 1	7.477	9.857	19.801	13.315	11.886	13.41	11.394	12.3783	12.5013
Slc25a10	384.935	354.583	0.921151	1	solute carrier family 25 (mitochondrial carrier, dicarboxylate transporter), member 10	4.775	3.844	3.737	3.023	3.67	4.063	8.255	4.11867	4.75275
Slc25a11	7667.53	2978.9	0.388508	0.182996	solute carrier family 25 (mitochondrial carrier oxoglutarate carrier), member 11	239.464	163.938	121.364	52.454	66.17	63.587	157.194	174.922	84.8512
Slc25a12	13497.5	4256.79	0.315377	0.0172223	solute carrier family 25 (mitochondrial carrier, Aralar), member 12	266.85	156.6	175.344	47.087	58.73	60.725	142.133	199.598	77.1688
Slc25a13	58.9168	84.4435	1.43327	0.653842	solute carrier family 25 (mitochondrial carrier, adenine nucleotide translocator), member 13	0.414	0.742	1.317	1.607	2.021	0.95	1.421	0.824333	1.49975
Slc25a14	33.4966	49.7553	1.48538	0.711582	solute carrier family 25 (mitochondrial carrier, brain), member 14	1.155	0.603	0.713	2.111	1.035	2.719	0.796	0.823667	1.66525
Slc25a15	495.368	351.356	0.709284	0.584907	solute carrier family 25 (mitochondrial carrier ornithine transporter), member 15	7.626	5.18	5.808	6.471	4.857	4.759	6.484	6.20467	5.64275
Slc25a16	838.465	592.378	0.706502	0.613244	solute carrier family 25 (mitochondrial carrier, Graves disease autoantigen), member 16	11.681	10.321	12.573	10.276	8.501	8.357	14.115	11.525	10.3123
Slc25a17	394.174	385.665	0.978413	1	solute carrier family 25 (mitochondrial carrier, peroxisomal membrane protein), member 17	9.876	10.144	10.12	12.888	13.97	11.183	13.438	10.0467	12.8697
Slc25a18	0.918989	2.79108	3.03713	0.906522	solute carrier family 25 (mitochondrial carrier), member 18	0.061	0	0.034	0.223	0.046	0.043	0.132	0.0316667	0.111
Slc25a19	1386.32	507.81	0.366301	0.00985291	solute carrier family 25 (mitochondrial thiamine pyrophosphate carrier), member 19	28.322	17.328	18.803	6.701	9.039	9.654	14.372	21.4843	9.9415
Slc25a2	3.78377	2.69452	0.712126	0.997393	solute carrier family 25 (mitochondrial carrier, ornithine transporter) member 2	0.156	0.104	0.105	0.183	0	0.133	0.135	0.121667	0.11275
Slc25a20	1128	587.717	0.521027	0.124322	solute carrier family 25 (mitochondrial carnitine/acylcarnitine translocase), member 20	33.909	20.924	27.843	15.385	20.537	16.755	20.461	27.5587	18.2845
Slc25a21	75.2511	112.869	1.4999	0.7793	solute carrier family 25 (mitochondrial oxodicarboxylate carrier), member 21	0.136	1.744	1.438	2.105	2.01	0.602	3.838	1.106	2.13875
Slc25a22	417.245	393.195	0.942361	0.997393	solute carrier family 25 (mitochondrial carrier, glutamate), member 22	7.099	4.165	8.254	7.158	7.868	7.151	8.5	6.506	7.66925
Slc25a23	793.445	510.407	0.64328	0.440727	solute carrier family 25 (mitochondrial carrier; phosphate carrier), member 23	9.868	8.785	12.108	7.83	7.207	6.054	11.885	10.2537	8.244
Slc25a24	282.548	680.181	2.40731	0.139609	solute carrier family 25 (mitochondrial carrier, phosphate carrier), member 24	3.755	2.155	5.373	13.331	11.614	18.595	4.318	3.761	11.9645
Slc25a25	4289.49	1739.12	0.405436	0.0175531	solute carrier family 25 (mitochondrial carrier, phosphate carrier), member 25	53.855	30.288	60.414	6.747	27.586	31.218	31.953	48.1857	24.376
Slc25a26	529.16	257.795	0.487178	0.118607	solute carrier family 25 (mitochondrial carrier, phosphate carrier), member 26	13.99	11.663	9.328	7.178	7.072	6.777	8.705	11.6603	7.433
Slc25a27	165.084	133.961	0.811475	0.866319	solute carrier family 25, member 27	2.627	2.021	3.468	2.534	2.071	2.878	3.551	2.70533	2.7585
Slc25a28	684.897	628.328	0.917404	0.997393	solute carrier family 25, member 28	18.964	20.049	17.656	25.489	24.754	24.8	18.369	18.8897	23.353
Slc25a29	378.838	154.563	0.407992	0.352336	solute carrier family 25 (mitochondrial carrier, palmitoylcarnitine transporter), member 29	8.645	9.065	6.565	2.314	2.966	1.971	9.011	8.09167	4.0655
Slc25a3	14156.8	7348.3	0.519066	0.330958	solute carrier family 25 (mitochondrial carrier, phosphate carrier), member 3	558.539	371.043	260.78	198.755	236.615	243.081	380.776	396.787	264.807
Slc25a30	113.444	153.387	1.35209	0.713498	solute carrier family 25, member 30	2.979	2.144	3.641	3.264	5.732	9.148	3.022	2.92133	5.2915
Slc25a31	2.60903	1.25055	0.479315	0.941973	solute carrier family 25 (mitochondrial carrier; adenine nucleotide translocator), member 31	0.02	0.022	0.133	0	0	0.085	0.051	0.0583333	0.034
Slc25a32	175.136	323.148	1.84513	0.223682	solute carrier family 25, member 32	2.839	1.736	3.358	7.234	5.438	7.259	5.148	2.64433	6.26975
Slc25a33	375.319	372.674	0.992953	1	solute carrier family 25, member 33	11.099	8.802	5.262	10.747	11.653	14.067	9.009	8.38767	11.369
Slc25a34	493.707	405.342	0.821017	0.974594	solute carrier family 25, member 34	10.621	6.778	6.364	3.344	9.328	4.754	14.55	7.921	7.994
Slc25a35	250.378	146.442	0.584885	0.578096	solute carrier family 25, member 35	4.895	6.153	6.437	2.755	4.641	2.183	7.404	5.82833	4.24575
Slc25a36	421.613	555.5	1.31756	0.80744	solute carrier family 25, member 36	5.218	4.175	9.05	9.488	6.991	7.413	15.332	6.14767	9.806
Slc25a37	1598.54	2131.5	1.33341	0.745745	solute carrier family 25, member 37	17.07	9.045	26.288	38.083	26.106	40.376	15.591	17.4677	30.039
Slc25a38	433.066	365.809	0.844697	0.8809	solute carrier family 25, member 38	13.881	10.149	11.39	13.796	11.228	15.9	11.716	11.8067	13.16
Slc25a39	1782.44	1549.3	0.869204	0.944878	solute carrier family 25, member 39	42.407	48.472	44.68	51.174	59.019	52.06	47.337	45.1863	52.3975
Slc25a4	86693.3	26592.3	0.30674	0.0046641	solute carrier family 25 (mitochondrial carrier, adenine nucleotide translocator), member 4	4110.83	2930.68	3110.27	674.79	1060.37	1033.5	2357.99	3383.93	1281.66
Slc25a40	104.587	91.0394	0.870463	0.943879	solute carrier family 25, member 40	1.441	1.291	2.11	1.641	1.892	1.99	1.718	1.614	1.81025
Slc25a41	0	0	NA	NA	solute carrier family 25, member 41	0	0	0	0	0	0	0	0	0
Slc25a42	1139.28	499.616	0.438536	0.0848892	solute carrier family 25, member 42	19.121	12.553	15.114	5.187	6.824	7.414	14.438	15.596	8.46575
Slc25a43	3.83816	7.58451	1.97608	0.838283	solute carrier family 25, member 43	0.1	0.037	0.298	0.293	0.302	0.426	0.345	0.145	0.3415
Slc25a44	1074.46	819.318	0.762538	0.645596	solute carrier family 25, member 44	16.76	9.399	13.356	12.933	12.486	15.954	10.967	13.1717	13.085
Slc25a45	100.642	147.424	1.46484	0.655875	solute carrier family 25, member 45	2.689	1.216	3.577	3.815	4.934	7.92	2.367	2.494	4.759
Slc25a46	1143.68	1488.12	1.30117	0.711582	solute carrier family 25, member 46	10.91	8.584	15.171	20.013	19.779	23.391	14.974	11.555	19.5392
Slc25a47	123.93	68.9219	0.556137	0.372441	solute carrier family 25, member 47	3.409	3.407	3.17	1.785	2.2	2.747	2.973	3.32867	2.42625
Slc25a48	10.3778	16.561	1.5958	0.880447	solute carrier family 25, member 48	0	0.464	0.374	0.286	0.463	0	1.445	0.279333	0.5485
Slc25a5	858.158	927.803	1.08116	0.895054	solute carrier family 25 (mitochondrial carrier, adenine nucleotide translocator), member 5	22.741	38.779	23.68	44.249	46.849	46.714	33.23	28.4	42.7605
Slc26a1	5.25528	13.9999	2.66397	0.561202	solute carrier family 26 (sulfate transporter), member 1	0.039	0	0.204	0.305	0.275	0.167	0.225	0.081	0.243
Slc26a10	190.144	128.831	0.677544	0.833404	solute carrier family 26, member 10	6.083	1.941	3.41	1.875	2.189	1.952	6.126	3.81133	3.0355
Slc26a11	133.118	154.94	1.16393	0.919209	solute carrier family 26, member 11	2.181	1.909	2.289	3.93	3.232	4.12	2.022	2.12633	3.326
Slc26a2	202.904	289.746	1.428	0.582556	solute carrier family 26 (sulfate transporter), member 2	2.135	1.59	3.305	4.44	4.381	3.674	4.295	2.34333	4.1975
Slc26a3	0	0	NA	NA	solute carrier family 26, member 3	0	0	0	0	0	0	0	0	0
Slc26a4	0.887481	0	0	0.936385	solute carrier family 26, member 4	0	0.03	0	0	0	0	0	0.01	0
Slc26a5	0	0.388602	Inf	1	solute carrier family 26, member 5	0	0	0	0	0	0	0.016	0	0.004
Slc26a6	429.047	191.168	0.445564	0.0651969	solute carrier family 26, member 6	7.181	5.449	4.783	3.522	3.19	3.472	3.44	5.80433	3.406
Slc26a7	18.9007	15.2845	0.808673	0.882809	solute carrier family 26, member 7	0.333	0.058	0.747	0.36	0.292	0.674	0.197	0.379333	0.38075
Slc26a9	0.918989	1.33284	1.45034	1	solute carrier family 26, member 9	0.023	0	0.013	0	0.035	0	0.04	0.012	0.01875
Slc27a1	1763.7	990.866	0.56181	0.319857	solute carrier family 27 (fatty acid transporter), member 1	31.747	22.635	27.513	14.306	15.406	15.023	31.348	27.2983	19.0207
Slc27a2	4.06812	391.336	96.1957	0.520526	solute carrier family 27 (fatty acid transporter), member 2	0.036	0.101	0.081	0	0.082	0.672	31.072	0.0726667	7.9565
Slc27a3	81.4955	91.1104	1.11798	0.966794	solute carrier family 27 (fatty acid transporter), member 3	1.492	1.106	2.189	1.677	2.148	3.542	1.913	1.59567	2.32
Slc27a4	517.975	466.997	0.901582	0.961885	solute carrier family 27 (fatty acid transporter), member 4	6.409	4.692	5.69	5.495	7.117	7.467	6.268	5.597	6.58675
Slc27a5	2.40959	3.10985	1.29061	1	solute carrier family 27 (fatty acid transporter), member 5	0.09	0.04	0	0.053	0.081	0	0.14	0.0433333	0.0685
Slc27a6	5.10926	3.00029	0.587226	0.941088	solute carrier family 27 (fatty acid transporter), member 6	0.096	0.107	0.036	0.047	0.073	0.069	0.07	0.0796667	0.06475
Slc28a1	5.71811	10.681	1.86792	0.726374	solute carrier family 28 (sodium-coupled nucleoside transporter), member 1	0.117	0.098	0.033	0.279	0.089	0.229	0.241	0.0826667	0.2095
Slc28a2	457.607	182.739	0.399336	0.0680662	solute carrier family 28 (sodium-coupled nucleoside transporter), member 2	5.918	4.512	4.647	1.647	1.763	2.1	4.474	5.02567	2.496
Slc28a3	27.8975	29.3111	1.05067	0.989488	solute carrier family 28 (sodium-coupled nucleoside transporter), member 3	0.009	0.518	0.164	0.175	0.499	0.065	0.602	0.230333	0.33525
Slc29a1	1457.85	979.016	0.671546	0.456674	solute carrier family 29 (nucleoside transporters), member 1	33.458	20.465	22.34	19.476	20.463	24.811	23.814	25.421	22.141
Slc29a2	207.022	128.682	0.621586	0.406922	solute carrier family 29 (nucleoside transporters), member 2	4.587	3.243	2.893	2.823	3.064	3.123	2.729	3.57433	2.93475
Slc29a3	233.882	251.845	1.0768	1	solute carrier family 29 (nucleoside transporters), member 3	1.997	1.19	2.839	2.358	2.915	3.493	2.261	2.00867	2.75675
Slc29a4	8.38725	9.77726	1.16573	1	solute carrier family 29 (nucleoside transporters), member 4	0.09	0.083	0.235	0.264	0.227	0.107	0.181	0.136	0.19475
Slc2a1	479.859	2992.76	6.23675	0.107163	solute carrier family 2 (facilitated glucose transporter), member 1	8.212	8.064	7.479	108.496	65.764	100.701	5.703	7.91833	70.166
Slc2a10	137.498	119.744	0.870877	0.899175	solute carrier family 2 (facilitated glucose transporter), member 10	2.449	1.165	1.68	1.306	2.251	2.951	1.561	1.76467	2.01725
Slc2a12	427.631	158.677	0.37106	0.184574	solute carrier family 2 (facilitated glucose transporter), member 12	6.641	3.87	4.303	1.176	1.314	1.347	4.91	4.938	2.18675
Slc2a13	61.0964	106.849	1.74886	0.263875	solute carrier family 2 (facilitated glucose transporter), member 13	0.301	0.476	0.394	0.742	0.794	0.902	1.174	0.390333	0.903
Slc2a2	0.304422	0	0	0.997393	solute carrier family 2 (facilitated glucose transporter), member 2	0.016	0	0	0	0	0	0	0.00533333	0
Slc2a3	631.85	296.476	0.469219	0.0679051	solute carrier family 2 (facilitated glucose transporter), member 3	7.824	5.093	8.156	4.419	3.213	6.151	3.5	7.02433	4.32075
Slc2a4	20033.5	5700.94	0.284571	0.0192324	solute carrier family 2 (facilitated glucose transporter), member 4	424.343	241.053	256.385	48.225	89.032	82.698	206.706	307.26	106.665
Slc2a5	89.6548	155.23	1.73142	0.822317	solute carrier family 2 (facilitated glucose transporter), member 5	0	2.471	0.801	1.623	1.979	0.115	6.32	1.09067	2.50925
Slc2a6	20.2978	38.391	1.89139	0.617441	solute carrier family 2 (facilitated glucose transporter), member 6	0.293	0.087	0.985	0.889	1.301	1.641	0.422	0.455	1.06325
Slc2a7	0	0	NA	NA	solute carrier family 2 (facilitated glucose transporter), member 7	0	0	0	0	0	0	0	0	0
Slc2a8	327.318	131.594	0.402037	0.131795	solute carrier family 2, (facilitated glucose transporter), member 8	8.79	6.276	4.961	2.352	2.759	2.652	5.753	6.67567	3.379
Slc2a9	36.5532	31.6458	0.865748	0.948526	solute carrier family 2 (facilitated glucose transporter), member 9	0.443	0.24	0.593	0.222	0.573	0.616	0.449	0.425333	0.465
Slc30a1	422.889	534.089	1.26295	0.7981	solute carrier family 30 (zinc transporter), member 1	3.604	2.787	4.256	7.399	5.979	6.571	3.674	3.549	5.90575
Slc30a10	8.97701	4.37374	0.487215	0.845947	solute carrier family 30, member 10	0.022	0	0.209	0.053	0.011	0.02	0.075	0.077	0.03975
Slc30a2	335.311	90.7277	0.270578	0.000416549	solute carrier family 30 (zinc transporter), member 2	4.644	3.254	5.489	1.149	1.968	2.408	0.895	4.46233	1.605
Slc30a3	1.1919	2.6545	2.22711	0.93385	solute carrier family 30 (zinc transporter), member 3	0.021	0.046	0	0.153	0	0.178	0	0.0223333	0.08275
Slc30a4	641.781	1393.46	2.17123	0.0713456	solute carrier family 30 (zinc transporter), member 4	4.762	4.197	6.435	17.689	15.554	17.364	8.486	5.13133	14.7733
Slc30a5	635.427	839.004	1.32038	0.658151	solute carrier family 30 (zinc transporter), member 5	8.552	7.508	9.882	16.411	14.855	16.142	12.509	8.64733	14.9793
Slc30a6	209.826	260.052	1.23937	0.776568	solute carrier family 30 (zinc transporter), member 6	4.296	3.795	4.343	7.436	6.215	6.939	6.357	4.14467	6.73675
Slc30a7	439.383	718.174	1.6345	0.264705	solute carrier family 30 (zinc transporter), member 7	1.624	2.073	2.591	4.293	4.286	4.706	4.63	2.096	4.47875
Slc30a8	0	0	NA	NA	solute carrier family 30 (zinc transporter), member 8	0	0	0	0	0	0	0	0	0
Slc30a9	1812.28	1457.2	0.804072	0.788754	solute carrier family 30 (zinc transporter), member 9	26.691	19.099	23.128	24.48	22.132	24.84	24.358	22.9727	23.9525
Slc31a1	935.668	926.876	0.990603	1	solute carrier family 31, member 1	10.999	9.952	11.341	13.723	15.639	14.887	12.024	10.764	14.0683
Slc31a2	569.48	917.469	1.61106	0.682622	solute carrier family 31, member 2	8.734	15.747	14.855	22.455	22.424	13.812	47.774	13.112	26.6163
Slc32a1	0.608845	0.27782	0.456307	0.997393	solute carrier family 32 (GABA vesicular transporter), member 1	0.03	0	0	0	0.023	0	0	0.01	0.00575
Slc33a1	362.587	634.209	1.74912	0.194685	solute carrier family 33 (acetyl-CoA transporter), member 1	4.221	5.184	5.439	13.304	10.187	12.255	10.357	4.948	11.5258
Slc34a1	0.620288	0	0	0.948526	solute carrier family 34 (sodium phosphate), member 1	0	0	0.03	0	0	0	0	0.01	0
Slc34a2	11.3502	11.5967	1.02172	0.997393	solute carrier family 34 (sodium phosphate), member 2	0.01	0.222	0.079	0.044	0.227	0.114	0.217	0.103667	0.1505
Slc34a3	0.304422	0	0	0.997393	solute carrier family 34 (sodium phosphate), member 3	0.02	0	0	0	0	0	0	0.00666667	0
Slc35a1	387.409	434.356	1.12118	0.885358	solute carrier family 35 (CMP-sialic acid transporter), member 1	9.724	7.759	6.771	10.252	11.717	11.022	14.156	8.08467	11.7867
Slc35a2	331.724	404.645	1.21983	0.745415	solute carrier family 35 (UDP-galactose transporter), member A2	5.731	5.703	3.938	8.281	8.562	8.427	8.28	5.124	8.3875
Slc35a3	269.208	559.442	2.0781	0.0966354	solute carrier family 35 (UDP-N-acetylglucosamine (UDP-GlcNAc) transporter), member 3	2.254	2.332	4.262	9.197	7.438	8.255	6.696	2.94933	7.8965
Slc35a4	1331.43	929.384	0.698032	0.517707	solute carrier family 35, member A4	25.798	17.07	17.845	17.299	18.884	19.883	17.84	20.2377	18.4765
Slc35a5	275.1	276.941	1.00669	1	solute carrier family 35, member A5	2.67	2.646	3.149	3.394	3.152	4.143	4.112	2.82167	3.70025
Slc35b1	920.737	982.512	1.06709	0.958584	solute carrier family 35, member B1	36.463	35.033	27.719	46.078	49.933	56.295	38.822	33.0717	47.782
Slc35b2	978.927	686.315	0.701089	0.61395	solute carrier family 35, member B2	20.395	21.495	15.8	19.287	15.975	16.951	19.548	19.23	17.9402
Slc35b3	85.2201	112.537	1.32055	0.734812	solute carrier family 35, member B3	1.846	1.486	1.626	3.153	2.88	2.763	2.641	1.65267	2.85925
Slc35b4	293.61	326.266	1.11123	0.967379	solute carrier family 35, member B4	4.149	2.639	3.625	5.379	4.878	6.393	3.688	3.471	5.0845
Slc35c1	386.765	454.937	1.17626	0.868154	solute carrier family 35, member C1	5.005	4.29	6.289	7.161	8.923	8.559	7.093	5.19467	7.934
Slc35c2	697.229	660.976	0.948003	1	solute carrier family 35, member C2	12.716	15.255	13.835	16.642	15.721	15.127	21.531	13.9353	17.2553
Slc35d1	149.219	169.798	1.13792	0.997393	solute carrier family 35 (UDP-glucuronic acid/UDP-N-acetylgalactosamine dual transporter), member D1	2.945	1.3	2.67	3.837	3.716	3.824	2.149	2.305	3.3815
Slc35d2	33.3773	44.9496	1.34671	0.815151	solute carrier family 35, member D2	0.714	0.489	0.719	0.807	1.442	1.122	1.062	0.640667	1.10825
Slc35d3	7.39768	5.08796	0.687777	0.893865	solute carrier family 35, member D3	0.127	0	0.286	0.047	0.072	0.34	0.028	0.137667	0.12175
Slc35e1	2634.63	1692.8	0.642519	0.352336	solute carrier family 35, member E1	19.139	12.56	17.544	11.687	14.901	14.942	12.986	16.4143	13.629
Slc35e2	252.252	315.077	1.24906	0.813626	solute carrier family 35, member E2	1.703	1.168	2.505	3.262	2.407	3.344	2.429	1.792	2.8605
Slc35e3	110.335	114.454	1.03733	1	solute carrier family 35, member E3	1.862	1.135	1.105	2.082	1.692	1.865	1.778	1.36733	1.85425
Slc35e4	848.191	656.721	0.774262	0.725743	solute carrier family 35, member E4	14.06	11.367	10.099	13.671	11.007	16.673	8.507	11.842	12.4645
Slc35f1	67.9751	35.5164	0.522492	0.471502	solute carrier family 35, member F1	0.623	0.468	0.707	0.148	0.522	0.072	0.735	0.599333	0.36925
Slc35f2	6.53783	6.91804	1.05815	1	solute carrier family 35, member F2	0.065	0.09	0.182	0.096	0.099	0.232	0.183	0.112333	0.1525
Slc35f3	4.53765	1.12457	0.24783	0.668528	solute carrier family 35, member F3	0.075	0.067	0.067	0.022	0.023	0	0.039	0.0696667	0.021
Slc35f4	0	1.24967	Inf	0.907754	solute carrier family 35, member F4	0	0	0	0.13	0	0	0.019	0	0.03725
Slc35f5	934.197	1216.23	1.3019	0.689678	solute carrier family 35, member F5	17.898	12.942	15.786	27.132	27.052	30.382	21.915	15.542	26.6202
Slc36a1	417.393	439.742	1.05354	1	solute carrier family 36 (proton/amino acid symporter), member 1	4.163	2.547	3.707	4.763	4.851	5.839	3.692	3.47233	4.78625
Slc36a2	248.672	134.372	0.540358	0.343249	solute carrier family 36 (proton/amino acid symporter), member 2	3.21	3.378	7.025	2.345	2.106	3.106	4.517	4.53767	3.0185
Slc36a3	0	1.75213	Inf	0.784182	solute carrier family 36 (proton/amino acid symporter), member 3	0	0	0	0	0	0.236	0.021	0	0.06425
Slc36a4	60.2807	62.9547	1.04436	1	solute carrier family 36 (proton/amino acid symporter), member 4	1.656	0.765	1.761	1.58	2.052	2.114	1.62	1.394	1.8415
Slc37a1	64.5022	42.7312	0.662476	0.732034	solute carrier family 37 (glycerol-3-phosphate transporter), member 1	0.552	0.856	0.838	0.456	0.662	0.442	0.975	0.748667	0.63375
Slc37a2	545.987	490.146	0.897724	1	solute carrier family 37 (glycerol-3-phosphate transporter), member 2	2.239	6.671	6.475	5.484	5.697	5.4	7.734	5.12833	6.07875
Slc37a3	569.003	612.046	1.07565	0.96403	solute carrier family 37 (glycerol-3-phosphate transporter), member 3	5.979	5.71	6.312	8.69	9.225	7.946	7.984	6.00033	8.46125
Slc37a4	2419.64	460.589	0.190355	0.00158138	solute carrier family 37 (glucose-6-phosphate transporter), member 4	59.586	50.763	36.297	8.733	6.245	8.955	22.751	48.882	11.671
Slc38a1	229.994	447.829	1.94713	0.286971	solute carrier family 38, member 1	0.339	1.374	1.788	2.752	2.822	2.172	3.92	1.167	2.9165
Slc38a10	1958.74	1985.92	1.01388	1	solute carrier family 38, member 10	18.091	11.722	17.8	20.166	20.314	28.669	15.55	15.871	21.1747
Slc38a11	19.9858	8.1629	0.408436	0.587035	solute carrier family 38, member 11	0.829	0.403	0.377	0.076	0.078	0.111	0.74	0.536333	0.25125
Slc38a2	4628.77	7950.49	1.71762	0.239033	solute carrier family 38, member 2	45.299	35.677	49.653	120.115	88.963	124.367	64.177	43.543	99.4055
Slc38a3	1663.4	690.415	0.415064	0.581054	solute carrier family 38, member 3	43.908	15.86	20.656	4.24	5.251	4.657	36.055	26.808	12.5508
Slc38a4	3253.34	1483.64	0.456037	0.0493108	solute carrier family 38, member 4	27.842	30.9	49.6	23.117	17.985	26.731	18.345	36.114	21.5445
Slc38a5	29.7701	7.62825	0.256239	0.475395	solute carrier family 38, member 5	0.538	0.025	1.784	0.23	0.136	0.447	0.155	0.782333	0.242
Slc38a6	39.5382	67.1794	1.6991	0.514249	solute carrier family 38, member 6	0.535	0.297	0.995	1.572	0.981	1.625	1.024	0.609	1.3005
Slc38a7	286.979	324.943	1.13229	0.950229	solute carrier family 38, member 7	4.898	2.673	3.951	5.605	5.278	7.756	4.217	3.84067	5.714
Slc38a8	0.310144	0.985828	3.17861	1	solute carrier family 38, member 8	0	0	0.018	0.07	0	0	0.014	0.006	0.021
Slc38a9	303.96	342.284	1.12608	0.948526	solute carrier family 38, member 9	1.765	1.017	1.747	2.433	1.684	2.594	2.027	1.50967	2.1845
Slc39a1	1112.69	1118.44	1.00517	1	solute carrier family 39 (zinc transporter), member 1	24.487	19.203	17.128	30.037	29.322	37.192	15.029	20.2727	27.895
Slc39a10	249.896	521.963	2.08872	0.110533	solute carrier family 39 (zinc transporter), member 10	2.31	1.584	2.788	6.648	6.012	8.153	3.692	2.22733	6.12625
Slc39a11	244.773	301.172	1.23042	0.728308	solute carrier family 39 (metal ion transporter), member 11	2.086	4.705	4.387	6.239	6.272	4.663	7.064	3.726	6.0595
Slc39a12	1.98874	4.1965	2.11013	0.885358	solute carrier family 39 (zinc transporter), member 12	0.016	0.017	0.07	0	0.071	0.2	0.094	0.0343333	0.09125
Slc39a13	874.412	832.991	0.95263	0.995336	solute carrier family 39 (metal ion transporter), member 13	18.906	12.854	18.665	21.565	21.513	29.152	12.978	16.8083	21.302
Slc39a14	544.687	1582.22	2.90483	0.237977	solute carrier family 39 (zinc transporter), member 14	5.531	3.293	4.968	17.036	22.889	29.857	3.46	4.59733	18.3105
Slc39a2	10.3302	17.538	1.69774	0.725743	solute carrier family 39 (zinc transporter), member 2	0.269	0.12	0.201	0.29	0.461	0.179	0.667	0.196667	0.39925
Slc39a3	814.968	500.97	0.614711	0.402206	solute carrier family 39 (zinc transporter), member 3	13.755	8.606	8.083	6.947	6.558	7.289	11.004	10.148	7.9495
Slc39a4	35.8135	6.13775	0.171381	0.0827205	solute carrier family 39 (zinc transporter), member 4	0.3	0.52	1.344	0.22	0.085	0.08	0.211	0.721333	0.149
Slc39a5	0.620288	6.27487	10.1161	0.617441	solute carrier family 39 (metal ion transporter), member 5	0	0	0.044	0	0.147	0.028	0.404	0.0146667	0.14475
Slc39a6	164.044	386.843	2.35817	0.133789	solute carrier family 39 (metal ion transporter), member 6	1.927	1.257	2.45	5.961	6.391	9.233	2.134	1.878	5.92975
Slc39a7	2508.8	2694.5	1.07402	0.948526	solute carrier family 39 (zinc transporter), member 7	45.014	46.89	41.148	69.183	63.533	70.335	53.327	44.3507	64.0945
Slc39a8	52.0537	58.0121	1.11447	0.989674	solute carrier family 39 (metal ion transporter), member 8	0.459	0.32	1.04	0.721	0.581	1.215	0.858	0.606333	0.84375
Slc39a9	931.059	932.282	1.00131	0.997393	solute carrier family 39 (zinc transporter), member 9	6.786	7.943	8.002	9.225	9.717	9.757	11.115	7.577	9.9535
Slc3a1	0.304422	0.527685	1.7334	1	solute carrier family 3, member 1	0.018	0	0	0.053	0	0	0	0.006	0.01325
Slc3a2	1559.86	2804.27	1.79777	0.153273	solute carrier family 3 (activators of dibasic and neutral amino acid transport), member 2	16.717	26.79	22.557	61.666	60.674	63.954	32.919	22.0213	54.8032
Slc40a1	583.113	565.314	0.969477	1	solute carrier family 40 (iron-regulated transporter), member 1	8.881	4.193	10.248	7.865	7.922	10.747	10.897	7.774	9.35775
Slc41a1	2757.3	1571.54	0.569954	0.197458	solute carrier family 41, member 1	36.218	17.012	25.015	16.416	16.641	17.021	24.217	26.0817	18.5738
Slc41a2	241.356	450.213	1.86535	0.293791	solute carrier family 41, member 2	0.972	3.199	2.629	4.913	5.513	4.507	7.539	2.26667	5.618
Slc41a3	4243.83	749.517	0.176614	3.01601e-05	solute carrier family 41, member 3	87.282	58.988	59.691	6.572	8.654	9.236	33.658	68.6537	14.53
Slc43a1	693.528	247.365	0.356676	0.00771665	solute carrier family 43, member 1	12.814	7.383	10.978	4.082	4.101	4	6.303	10.3917	4.6215
Slc43a2	747.023	1067.21	1.42862	0.543426	solute carrier family 43, member 2	5.441	3.342	4.804	9.231	7.731	10.65	6.371	4.529	8.49575
Slc43a3	899.354	850.357	0.94552	0.954059	solute carrier family 43, member 3	16.737	8.607	21.28	14.903	21.192	26.968	12.709	15.5413	18.943
Slc44a1	1193.48	762.586	0.638961	0.398179	solute carrier family 44, member 1	17.437	14.815	14.301	11.43	12.883	16.594	11.975	15.5177	13.2205
Slc44a2	7431.66	3028.17	0.407469	0.0268631	solute carrier family 44, member 2	119.158	71.718	76.796	35.069	37.826	45.474	65.731	89.224	46.025
Slc44a3	42.5659	16.2024	0.380643	0.686843	solute carrier family 44, member 3	0.163	1.194	0.602	0.454	0.32	0	0.549	0.653	0.33075
Slc44a4	10.9914	6.91363	0.629002	1	solute carrier family 44, member 4	0.035	0.433	0.04	0.104	0.054	0.05	0.383	0.169333	0.14775
Slc44a5	3.18636	5.07369	1.59231	0.941725	solute carrier family 44, member 5	0.01	0.034	0.057	0.015	0.062	0.203	0.026	0.0336667	0.0765
Slc45a1	0	3.15311	Inf	0.51652	solute carrier family 45, member 1	0	0	0	0.072	0.173	0.023	0.014	0	0.0705
Slc45a2	0.44374	0	0	0.997393	solute carrier family 45, member 2	0	0.016	0	0	0	0	0	0.00533333	0
Slc45a3	78.4884	70.1692	0.894008	1	solute carrier family 45, member 3	0.804	1	1.076	1.005	1.236	0.53	1.568	0.96	1.08475
Slc45a4	1142.58	477.266	0.41771	0.0348405	solute carrier family 45, member 4	13.414	8.19	9.607	4.503	3.502	6.402	7.704	10.4037	5.52775
Slc46a1	151.307	91.6147	0.60549	0.858962	solute carrier family 46, member 1	1.059	5.343	2.706	2.426	2.597	2.443	2.877	3.036	2.58575
Slc46a2	1.49633	0.194301	0.129852	0.882881	solute carrier family 46, member 2	0.041	0.045	0	0	0	0	0.018	0.0286667	0.0045
Slc46a3	299.261	176.597	0.590112	0.677032	solute carrier family 46, member 3	5.612	5.431	4.665	2.789	2.641	2.386	7.531	5.236	3.83675
Slc47a1	719.713	385.114	0.535094	0.160372	solute carrier family 47, member 1	16.44	8.434	10.864	7.196	7.085	7.723	10.192	11.9127	8.049
Slc47a2	2.25021	1.44363	0.641552	1	solute carrier family 47, member 2	0.035	0.058	0.02	0	0.027	0	0.091	0.0376667	0.0295
Slc48a1	2017.04	1958.07	0.970764	1	solute carrier family 48 (heme transporter), member 1	38.228	30.022	35.427	47.841	47.622	57.967	26.974	34.559	45.101
Slc4a1	1192.96	536.339	0.449588	0.668261	solute carrier family 4 (anion exchanger), member 1	9.225	0.071	29.289	4.094	5.901	16.34	2.436	12.8617	7.19275
Slc4a10	14.322	0.846745	0.0591222	0.0384103	solute carrier family 4, sodium bicarbonate cotransporter-like, member 10	0.053	0.084	0.211	0.011	0	0	0.02	0.116	0.00775
Slc4a11	53.5534	33.0556	0.617245	0.950343	solute carrier family 4, sodium bicarbonate transporter-like, member 11	0.078	1.402	0.408	0.42	0.827	0.408	0.619	0.629333	0.5685
Slc4a1ap	419.215	466.473	1.11273	0.984135	solute carrier family 4 (anion exchanger), member 1, adaptor protein	8.594	5.407	8.787	12.344	11.53	13.025	7.349	7.596	11.062
Slc4a2	626.688	565.962	0.9031	0.951785	solute carrier family 4 (anion exchanger), member 2	8.429	4.768	6.442	7.149	6.812	8.923	7.649	6.54633	7.63325
Slc4a3	148.017	234.4	1.5836	0.470344	solute carrier family 4 (anion exchanger), member 3	1.718	0.96	1.747	3.005	3.426	4.025	1.795	1.475	3.06275
Slc4a4	392.857	372.618	0.948484	0.997393	solute carrier family 4 (anion exchanger), member 4	2.402	1.419	3.225	2.898	2.363	2.604	3.189	2.34867	2.7635
Slc4a5	5.61884	0.27782	0.0494443	0.243602	solute carrier family 4, sodium bicarbonate cotransporter, member 5	0.016	0.045	0.082	0	0.012	0	0	0.0476667	0.003
Slc4a7	338.27	498.411	1.47341	0.527631	solute carrier family 4, sodium bicarbonate cotransporter, member 7	2.024	1.244	2.89	4.192	3.389	4.718	3.14	2.05267	3.85975
Slc4a8	125.084	96.0841	0.768158	0.772073	solute carrier family 4 (anion exchanger), member 8	0.496	0.319	0.596	0.307	0.446	0.581	0.503	0.470333	0.45925
Slc4a9	0.753885	0.388602	0.515466	1	solute carrier family 4, sodium bicarbonate cotransporter, member 9	0	0.013	0.014	0	0	0	0.021	0.009	0.00525
Slc50a1	447.29	414.581	0.926873	0.997393	solute carrier family 50 (sugar transporter), member 1	18.956	19.121	17.458	22.569	25.739	25.374	18.521	18.5117	23.0508
Slc5a1	59.5177	52.4114	0.880603	1	solute carrier family 5 (sodium/glucose cotransporter), member 1	0.011	1.121	0.655	0.733	0.82	0	1.222	0.595667	0.69375
Slc5a10	1.22913	0.388602	0.31616	0.950229	solute carrier family 5 (sodium/glucose cotransporter), member 10	0.037	0	0.041	0	0	0	0.032	0.026	0.008
Slc5a11	1.85514	0.582903	0.314209	0.901758	solute carrier family 5 (sodium/glucose cotransporter), member 11	0.018	0	0.1	0	0	0	0.046	0.0393333	0.0115
Slc5a12	0	0	NA	NA	solute carrier family 5 (sodium/glucose cotransporter), member 12	0	0	0	0	0	0	0	0	0
Slc5a2	1.83226	0	0	0.643186	solute carrier family 5 (sodium/glucose cotransporter), member 2	0.092	0	0.021	0	0	0	0	0.0376667	0
Slc5a3	206.148	235.279	1.14131	0.997393	solute carrier family 5 (inositol transporters), member 3	0.991	0.312	1.321	1.348	1.134	1.487	0.984	0.874667	1.23825
Slc5a4a	0	0	NA	NA	solute carrier family 5, member 4a	0	0	0	0	0	0	0	0	0
Slc5a4b	0	0	NA	NA	solute carrier family 5 (neutral amino acid transporters, system A), member 4b	0	0	0	0	0	0	0	0	0
Slc5a5	17.3957	13.6521	0.7848	0.989488	solute carrier family 5 (sodium iodide symporter), member 5	0.085	0.412	0.208	0.355	0.431	0.081	0.173	0.235	0.26
Slc5a6	154.392	96.5313	0.625235	0.415287	solute carrier family 5 (sodium-dependent vitamin transporter), member 6	2.07	1.228	1.936	1.307	1.25	1.787	1.299	1.74467	1.41075
Slc5a7	0	0.194301	Inf	1	solute carrier family 5 (choline transporter), member 7	0	0	0	0	0	0	0.007	0	0.00175
Slc5a8	118.027	204.998	1.73688	0.82154	solute carrier family 5 (iodide transporter), member 8	0.031	1.368	1.336	1.577	1.448	0.045	4.681	0.911667	1.93775
Slc5a9	66.2053	78.7934	1.19014	0.953762	solute carrier family 5 (sodium/glucose cotransporter), member 9	0.029	1.15	0.601	0.563	0.551	0.082	2.404	0.593333	0.9
Slc6a1	29.6669	12.4434	0.419438	0.372441	solute carrier family 6 (neurotransmitter transporter, GABA), member 1	0.214	0.303	0.371	0.171	0.118	0.125	0.219	0.296	0.15825
Slc6a11	14.78	1.91673	0.129684	0.08579	solute carrier family 6 (neurotransmitter transporter, GABA), member 11	0.123	0.103	0.265	0	0.062	0.015	0.027	0.163667	0.026
Slc6a12	12.5403	17.7421	1.41481	0.874893	solute carrier family 6 (neurotransmitter transporter, betaine/GABA), member 12	0.146	0.235	0.237	0.549	0.443	0.533	0.113	0.206	0.4095
Slc6a13	45.405	14.7625	0.325129	0.118979	solute carrier family 6 (neurotransmitter transporter, GABA), member 13	0.581	0.947	1.172	0.313	0.469	0.221	0.486	0.9	0.37225
Slc6a14	29.0141	105.109	3.6227	0.437133	solute carrier family 6 (neurotransmitter transporter), member 14	0.073	0.554	0.395	1.589	1.547	0	3.157	0.340667	1.57325
Slc6a15	15.0787	11.8319	0.784671	0.921809	solute carrier family 6 (neurotransmitter transporter), member 15	0.16	0.115	0.283	0.067	0.364	0.049	0.218	0.186	0.1745
Slc6a17	100.541	42.1941	0.419669	0.0886822	solute carrier family 6 (neurotransmitter transporter), member 17	0.65	0.427	1.078	0.195	0.612	0.246	0.419	0.718333	0.368
Slc6a18	0.753885	0.388602	0.515466	1	solute carrier family 6 (neurotransmitter transporter), member 18	0	0.011	0.011	0	0	0	0.016	0.00733333	0.004
Slc6a19	1.67287	10.0843	6.02814	0.40597	solute carrier family 6 (neurotransmitter transporter), member 19	0.034	0.019	0.038	0.552	0.181	0.17	0.059	0.0303333	0.2405
Slc6a2	177.411	68.6285	0.386834	0.413572	solute carrier family 6 (neurotransmitter transporter, noradrenalin), member 2	2.079	0.597	1.266	0.293	0.271	0.314	1.43	1.314	0.577
Slc6a20a	14.8144	3.71997	0.251105	0.472726	solute carrier family 6 (neurotransmitter transporter), member 20A	0.132	0.22	0.715	0	0	0.031	0.343	0.355667	0.0935
Slc6a20b	0	0	NA	NA	solute carrier family 6 (neurotransmitter transporter), member 20B	0	0	0	0	0	0	0	0	0
Slc6a3	1.53356	0.194301	0.1267	0.836319	solute carrier family 6 (neurotransmitter transporter, dopamine), member 3	0.036	0	0.027	0	0	0	0.01	0.021	0.0025
Slc6a4	47.5753	17.8045	0.374238	0.563763	solute carrier family 6 (neurotransmitter transporter, serotonin), member 4	0.622	0.084	1.804	0.067	0.322	0.973	0.21	0.836667	0.393
Slc6a5	0	0	NA	NA	solute carrier family 6 (neurotransmitter transporter, glycine), member 5	0	0	0	0	0	0	0	0	0
Slc6a6	4036.29	6524.33	1.61642	0.366722	solute carrier family 6 (neurotransmitter transporter, taurine), member 6	33.043	20.428	33.033	75.146	58.641	90.79	25.687	28.8347	62.566
Slc6a7	14.8173	4.62522	0.312151	0.329521	solute carrier family 6 (neurotransmitter transporter, L-proline), member 7	0.162	0.097	0.35	0.055	0.095	0.071	0.086	0.203	0.07675
Slc6a8	3461.39	3726.29	1.07653	0.995887	solute carrier family 6 (neurotransmitter transporter, creatine), member 8	49.653	31.959	30.588	61.002	52.518	64.744	37.439	37.4	53.9258
Slc6a9	389.038	348.043	0.894625	0.94667	solute carrier family 6 (neurotransmitter transporter, glycine), member 9	5.968	4.706	4.575	6.724	7.029	5.286	4.967	5.083	6.0015
Slc7a1	391.335	917.003	2.34327	0.0354895	solute carrier family 7 (cationic amino acid transporter, y+ system), member 1	1.597	2.493	2.887	8.822	7.923	8.706	4.206	2.32567	7.41425
Slc7a10	31.4486	19.9503	0.634377	0.821897	solute carrier family 7 (cationic amino acid transporter, y+ system), member 10	0.427	0.594	1.102	0.471	0.453	0.061	1.11	0.707667	0.52375
Slc7a11	21.2072	167.218	7.88496	0.0320282	solute carrier family 7 (cationic amino acid transporter, y+ system), member 11	0.054	0.066	0.193	1.346	1.14	1.731	0.165	0.104333	1.0955
Slc7a12	0	0	NA	NA	solute carrier family 7 (cationic amino acid transporter, y+ system), member 12	0	0	0	0	0	0	0	0	0
Slc7a13	0.304422	1.40238	4.60671	0.970311	solute carrier family 7, (cationic amino acid transporter, y+ system) member 13	0.02	0	0	0.029	0.059	0	0.051	0.00666667	0.03475
Slc7a14	0	4.72248	Inf	0.288103	solute carrier family 7 (cationic amino acid transporter, y+ system), member 14	0	0	0	0.014	0.072	0.013	0.02	0	0.02975
Slc7a15	0	1.08332	Inf	0.951126	solute carrier family 7 (cationic amino acid transporter, y+ system), member 15	0	0	0	0.041	0.042	0	0	0	0.02075
Slc7a2	1284.03	614.289	0.478407	0.280055	solute carrier family 7 (cationic amino acid transporter, y+ system), member 2	7.46	4.918	9.408	2.581	2.878	2.92	8.12	7.262	4.12475
Slc7a3	1.22341	3.52896	2.88452	0.898157	solute carrier family 7 (cationic amino acid transporter, y+ system), member 3	0.053	0	0.02	0.103	0.133	0.1	0.015	0.0243333	0.08775
Slc7a4	116.358	57.6428	0.495394	0.91845	solute carrier family 7 (cationic amino acid transporter, y+ system), member 4	0.104	3.052	0.929	0.685	0.98	0.037	1.95	1.36167	0.913
Slc7a5	443.113	1288.69	2.90827	0.0913436	solute carrier family 7 (cationic amino acid transporter, y+ system), member 5	1.665	8.819	4.494	16.263	17.309	18.434	28.289	4.99267	20.0738
Slc7a6	300.569	444.293	1.47818	0.536882	solute carrier family 7 (cationic amino acid transporter, y+ system), member 6	5.378	2.341	2.877	8.524	6.413	6.56	5.547	3.532	6.761
Slc7a6os	247.14	428.467	1.7337	0.271518	solute carrier family 7, member 6 opposite strand	7.039	6.332	7.585	22.686	15.013	17.634	9.576	6.98533	16.2273
Slc7a7	55.6142	128.012	2.30179	0.130688	solute carrier family 7 (cationic amino acid transporter, y+ system), member 7	1.198	0.629	1.119	2.712	2.897	5	1.469	0.982	3.0195
Slc7a8	274.573	361.64	1.3171	0.81267	solute carrier family 7 (cationic amino acid transporter, y+ system), member 8	3.326	1.958	3.798	3.758	5.083	10.005	2.564	3.02733	5.3525
Slc7a9	1.23485	0.582903	0.472042	0.995802	solute carrier family 7 (cationic amino acid transporter, y+ system), member 9	0.021	0	0.071	0	0	0	0.054	0.0306667	0.0135
Slc8a1	1126.31	493.012	0.437723	0.126806	solute carrier family 8 (sodium/calcium exchanger), member 1	2.462	1.639	4.037	0.861	1.023	1.53	2.324	2.71267	1.4345
Slc8a2	26.6542	15.6978	0.588943	0.643444	solute carrier family 8 (sodium/calcium exchanger), member 2	0.138	0.285	0.387	0.261	0.239	0.239	0.12	0.27	0.21475
Slc8a3	727.712	288.568	0.396542	0.0607714	solute carrier family 8 (sodium/calcium exchanger), member 3	7.949	3.56	7.829	2.764	1.862	2.387	5.215	6.446	3.057
Slc9a1	692.233	582.103	0.840907	0.837384	solute carrier family 9 (sodium/hydrogen exchanger), member 1	6.352	5.406	7.915	7.063	7.942	8.957	5.152	6.55767	7.2785
Slc9a10	0.620288	0	0	0.948526	NA	0	0	0.94	0	0	0	0	0.313333	0
Slc9a2	990.245	480.575	0.485309	0.0982235	solute carrier family 9 (sodium/hydrogen exchanger), member 2	13.738	10.738	12.184	5.706	7.423	8.294	9.188	12.22	7.65275
Slc9a3	9.14016	2.27709	0.24913	0.483284	solute carrier family 9 (sodium/hydrogen exchanger), member 3	0.117	0.242	0.075	0	0.101	0	0.087	0.144667	0.047
Slc9a3r1	305.746	375.403	1.22783	0.718078	solute carrier family 9 (sodium/hydrogen exchanger), member 3 regulator 1	3.434	9.688	6.263	8.874	11.19	12.229	11.587	6.46167	10.97
Slc9a3r2	1805.35	1261.96	0.699011	0.589109	solute carrier family 9 (sodium/hydrogen exchanger), member 3 regulator 2	35.671	35.022	30.948	25.513	33.45	28.382	36.491	33.8803	30.959
Slc9a4	16.1962	16.521	1.02006	1	solute carrier family 9 (sodium/hydrogen exchanger), member 4	0.142	0.182	0.221	0.048	0.248	0.483	0.227	0.181667	0.2515
Slc9a5	48.1325	106.584	2.21438	0.185243	solute carrier family 9 (sodium/hydrogen exchanger), member 5	0.376	0.249	0.619	1.351	1.175	1.857	0.464	0.414667	1.21175
Slc9a6	1155.09	769.497	0.66618	0.458826	solute carrier family 9 (sodium/hydrogen exchanger), member 6	12.788	8.575	9.031	8.772	7.423	8.883	9.853	10.1313	8.73275
Slc9a7	67.202	86.3599	1.28508	0.805592	solute carrier family 9 (sodium/hydrogen exchanger), member 7	0.91	0.899	1.795	2.079	2.042	1.489	2.115	1.20133	1.93125
Slc9a8	1191.43	780.341	0.654962	0.402959	solute carrier family 9 (sodium/hydrogen exchanger), member 8	15.681	9.096	9.486	9.761	9.195	9.995	9.894	11.421	9.71125
Slc9a9	169.226	273.442	1.61583	0.407405	solute carrier family 9 (sodium/hydrogen exchanger), member 9	2.425	1.461	2.531	4.21	4.106	7.589	2.543	2.139	4.612
Slco1a1	0	0	NA	NA	solute carrier organic anion transporter family, member 1a1	0	0	0	0	0	0	0	0	0
Slco1a4	17.1543	6.9719	0.406424	0.500034	solute carrier organic anion transporter family, member 1a4	0.098	0.267	0.184	0.096	0.165	0.047	0.094	0.183	0.1005
Slco1a5	22.4276	44.9806	2.00559	0.826679	solute carrier organic anion transporter family, member 1a5	0.046	0.652	0.26	0.227	0.281	0.418	2.393	0.319333	0.82975
Slco1a6	0.620288	26.8135	43.2276	0.67197	solute carrier organic anion transporter family, member 1a6	0	0	0.033	0	0	0	1.775	0.011	0.44375
Slco1b2	0.310144	0	0	0.997393	solute carrier organic anion transporter family, member 1b2	0	0	0.014	0	0	0	0	0.00466667	0
Slco1c1	6.84798	2.56819	0.375029	0.716304	solute carrier organic anion transporter family, member 1c1	0.052	0.073	0.162	0.019	0.04	0	0.102	0.0956667	0.04025
Slco2a1	170.658	292.259	1.71254	0.456564	solute carrier organic anion transporter family, member 2a1	1.843	1.324	2.45	4.927	4.61	6.475	1.264	1.87233	4.319
Slco2b1	588.975	307.549	0.522176	0.144343	solute carrier organic anion transporter family, member 2b1	6.113	3.36	6.253	2.411	3.157	3.829	4.298	5.242	3.42375
Slco3a1	2380.03	1163.28	0.488766	0.0830582	solute carrier organic anion transporter family, member 3a1	24.681	15.206	17.923	10.434	11.018	13.749	13.444	19.27	12.1613
Slco4a1	12.6634	19.3989	1.53188	0.850518	solute carrier organic anion transporter family, member 4a1	0.135	0.105	0.318	0.437	0.328	0.674	0.082	0.186	0.38025
Slco4c1	7.92345	5.35795	0.676214	0.987589	solute carrier organic anion transporter family, member 4C1	0.035	0.116	0.293	0.051	0.053	0	0.331	0.148	0.10875
Slco5a1	1323.08	1103.43	0.833986	0.836006	solute carrier organic anion transporter family, member 5A1	6.92	4.937	8.784	6.934	6.792	7.777	7.662	6.88033	7.29125
Slco6b1	0	0	NA	NA	solute carrier organic anion transporter family, member 6b1	0	0	0	0	0	0	0	0	0
Slco6c1	0	0	NA	NA	solute carrier organic anion transporter family, member 6c1	0	0	0	0	0	0	0	0	0
Slco6d1	0	0	NA	NA	solute carrier organic anion transporter family, member 6d1	0	0	0	0	0	0	0	0	0
Slfn1	37.3242	223.617	5.9912	0.189371	schlafen 1	0.293	0.15	2.502	6.224	7.27	15.027	1.073	0.981667	7.3985
Slfn10-ps	3.84388	39.8717	10.3728	0.0569347	schlafen 10, pseudogene	0.023	0.013	0.114	0.514	0.598	1.335	0.176	0.05	0.65575
Slfn14-ps	68.8074	25.0984	0.364763	0.570904	NA	25.982	0	75.641	4.923	19.036	30.442	6.165	33.8743	15.1415
Slfn2	216.969	507.124	2.33731	0.145855	schlafen 2	5.257	3.663	8.658	13.409	20.339	29.953	8.62	5.85933	18.0802
Slfn3	36.0808	48.2158	1.33633	0.85531	schlafen 3	0.714	0.589	1.369	1.861	1.674	1.542	1.017	0.890667	1.5235
Slfn4	98.0172	472.435	4.81991	0.110533	schlafen 4	0.719	0.035	2.902	8.814	7.296	11.198	1.427	1.21867	7.18375
Slfn5	1616.63	1401.08	0.866666	0.897751	schlafen 5	9.912	9.013	16.935	11.467	13.104	15.612	12.873	11.9533	13.264
Slfn8	52.9535	148.215	2.79896	0.107163	schlafen 8	0.261	0.301	1.275	1.701	2.354	3.581	1.11	0.612333	2.1865
Slfn9	26.47	136.759	5.16657	0.000826986	schlafen 9	0.076	0.265	0.572	1.929	2.482	3.046	0.921	0.304333	2.0945
Slfnl1	0.614566	0.445095	0.724243	1	schlafen like 1	0.024	0	0.027	0	0	0.068	0	0.017	0.017
Slit1	244.032	131.278	0.537954	0.414488	slit guidance ligand 1	2.773	1.687	1.523	1.272	0.698	1.222	2.207	1.99433	1.34975
Slit2	219.406	125.155	0.570425	0.298879	slit guidance ligand 2	0.961	1.062	1.552	0.798	0.894	0.989	0.854	1.19167	0.88375
Slit3	552.211	316.46	0.573078	0.414065	slit guidance ligand 3	6.371	1.99	6.741	1.614	2.699	6.975	3.387	5.034	3.66875
Slitrk1	23.4881	11.3866	0.484785	0.540786	SLIT and NTRK-like family, member 1	0.463	0.142	0.122	0.145	0.194	0.042	0.196	0.242333	0.14425
Slitrk2	4.24467	7.48776	1.76404	0.866319	SLIT and NTRK-like family, member 2	0.011	0.023	0.036	0.054	0.072	0.06	0.032	0.0233333	0.0545
Slitrk3	3.0356	5.59556	1.84331	0.895545	SLIT and NTRK-like family, member 3	0.045	0.025	0.038	0.082	0.119	0	0.117	0.036	0.0795
Slitrk4	3.99182	12.3263	3.08788	0.541394	SLIT and NTRK-like family, member 4	0.074	0	0.072	0.203	0.209	0.333	0.018	0.0486667	0.19075
Slitrk5	9.7271	8.69672	0.894072	0.997617	SLIT and NTRK-like family, member 5	0.105	0.058	0.107	0.051	0.145	0.137	0.083	0.09	0.104
Slitrk6	49.4483	109.291	2.2102	0.531771	SLIT and NTRK-like family, member 6	0.128	0.527	0.863	1.117	1.42	0.492	2.41	0.506	1.35975
Slk	1457.14	2453.46	1.68376	0.323734	STE20-like kinase	7.336	5.247	15.67	23.503	19.876	25.895	11.895	9.41767	20.2922
Slmap	1646.15	2076.13	1.2612	0.783415	sarcolemma associated protein	16.905	9.091	23.397	28.948	23.115	22.971	27.617	16.4643	25.6627
Slmo1	18.2842	18.1605	0.993234	1	NA	0.386	0.364	0.324	0.708	0.438	0.769	0.1	0.358	0.50375
Slmo2	1111.17	1442.19	1.29791	0.724977	NA	35.868	29.283	38.933	67.762	65.228	71.029	36.007	34.6947	60.0065
Sln	33.1227	70.5862	2.13106	0.700142	sarcolipin	5.298	0.625	2.88	13.204	11.183	3.659	2.987	2.93433	7.75825
Slpi	51.5709	90.615	1.7571	0.884869	secretory leukocyte peptidase inhibitor	1.857	0	6.834	5.105	9.518	9.564	0.701	2.897	6.222
Sltm	622.84	1473.22	2.36533	0.0518251	SAFB-like, transcription modulator	5.244	4.861	12.017	27.551	24.137	29.108	10.258	7.374	22.7635
Slu7	1016.11	1286.49	1.2661	0.798521	SLU7 splicing factor homolog (S. cerevisiae)	11.759	8.585	15.727	23.425	20.92	23.23	12.044	12.0237	19.9047
Slurp1	18.9865	5.63768	0.296931	0.310339	secreted Ly6/Plaur domain containing 1	1.111	1.941	1.424	1.166	0	0.339	0.824	1.492	0.58225
Slx	0	0	NA	NA	Sycp3 like X-linked	0	0	0	0	0	0	0	0	0
Slx1b	218.64	160.755	0.735247	0.752709	SLX1 structure-specific endonuclease subunit homolog B (S. cerevisiae)	2.686	2.758	2.02	2.53	2.025	2.357	2.795	2.488	2.42675
Slx4	329.241	421.232	1.2794	0.782638	SLX4 structure-specific endonuclease subunit homolog (S. cerevisiae)	2.111	1.77	3.817	3.948	4.89	5.099	3.003	2.566	4.235
Slxl1	0	0	NA	NA	Slx-like 1	0	0	0	0	0	0	0	0	0
Sly	0	0	NA	NA	Sycp3 like Y-linked	0	0	0	0	0	0	0	0	0
Smad1	463.273	909.688	1.96361	0.155564	SMAD family member 1	7.511	4.777	7.835	20.527	18.504	23.939	7.427	6.70767	17.5993
Smad2	381.524	470.001	1.2319	0.841014	SMAD family member 2	1.813	1.399	2.299	2.911	3.293	4.251	1.605	1.837	3.015
Smad3	7689.26	4287.58	0.557606	0.167672	SMAD family member 3	86.549	47.118	65.198	36.208	43.344	66.901	45.997	66.2883	48.1125
Smad4	1435.44	1211.21	0.843789	0.852934	SMAD family member 4	21.622	14.003	20.85	18.171	19.019	26.614	18.82	18.825	20.656
Smad5	1324.64	1548.16	1.16874	0.894978	SMAD family member 5	9.883	6.011	8.385	12.946	12.129	15.656	9.063	8.093	12.4485
Smad6	131.957	100.935	0.764902	0.800728	SMAD family member 6	2.212	1.613	1.958	1.634	1.578	1.986	2.353	1.92767	1.88775
Smad7	177.749	365.031	2.05363	0.148701	SMAD family member 7	1.952	1.069	2.368	5.206	4.54	7.614	2.154	1.79633	4.8785
Smad9	39.149	20.8695	0.533079	0.457027	SMAD family member 9	0.514	0.069	0.436	0.114	0.271	0.377	0.148	0.339667	0.2275
Smagp	157.508	175.032	1.11125	0.921809	small cell adhesion glycoprotein	3.911	5.553	3.936	5.785	9.553	7.116	4.867	4.46667	6.83025
Smap1	628.676	375.251	0.59689	0.248243	small ArfGAP 1	13.87	9.813	12.548	10.225	10.012	12.391	5.882	12.077	9.6275
Smap2	756.856	891.015	1.17726	0.862995	small ArfGAP 2	9.057	10.163	14.699	17.354	19.744	21.787	11.869	11.3063	17.6885
Smarca1	62.3162	60.5089	0.970997	0.990793	SWI/SNF related, matrix associated, actin dependent regulator of chromatin, subfamily a, member 1	0.452	0.126	1.636	0.739	1.136	1.258	0.373	0.738	0.8765
Smarca2	1601.04	1430.86	0.893708	0.91845	SWI/SNF related, matrix associated, actin dependent regulator of chromatin, subfamily a, member 2	11.206	8.027	15.702	12.857	14.708	12.236	12.802	11.645	13.1508
Smarca4	1979.66	2341.39	1.18272	0.90213	SWI/SNF related, matrix associated, actin dependent regulator of chromatin, subfamily a, member 4	14.5	9.868	16.587	24.655	22.184	26.837	11.644	13.6517	21.33
Smarca5	302.836	628.998	2.07702	0.0900993	SWI/SNF related, matrix associated, actin dependent regulator of chromatin, subfamily a, member 5	2.679	2.318	3.547	7.815	7.5	8.412	6.947	2.848	7.6685
Smarca5-ps	35.3536	46.4439	1.3137	0.921809	SWI/SNF related, matrix associated, actin depenent ragulator of chromatin, subfamily a, member 5, pseudogene	0.368	0.161	0.789	0.902	0.693	0.954	0.358	0.439333	0.72675
Smarcad1	235.72	402.886	1.70917	0.31968	SWI/SNF-related, matrix-associated actin-dependent regulator of chromatin, subfamily a, containing DEAD/H box 1	1.587	1.364	3.256	5.034	4.831	4.883	3.307	2.069	4.51375
Smarcal1	689.156	405.035	0.587726	0.244333	SWI/SNF related matrix associated, actin dependent regulator of chromatin, subfamily a-like 1	5.26	3.383	4.836	3.501	3.422	3.139	3.448	4.493	3.3775
Smarcb1	534.598	592.637	1.10857	0.976298	SWI/SNF related, matrix associated, actin dependent regulator of chromatin, subfamily b, member 1	16.627	11.547	13.649	24.122	22.395	23.324	12.561	13.941	20.6005
Smarcc1	697.18	1245.83	1.78695	0.230516	SWI/SNF related, matrix associated, actin dependent regulator of chromatin, subfamily c, member 1	5.373	4.2	6.552	14.821	13.668	17.328	5.7	5.375	12.8793
Smarcc2	2085.87	2362.92	1.13282	0.943879	SWI/SNF related, matrix associated, actin dependent regulator of chromatin, subfamily c, member 2	16.4	13.835	24.471	26.493	29.663	32.542	19.127	18.2353	26.9563
Smarcd1	429.912	466.393	1.08486	0.997393	SWI/SNF related, matrix associated, actin dependent regulator of chromatin, subfamily d, member 1	6.698	4.355	6.915	9.233	8.257	10.539	6.025	5.98933	8.5135
Smarcd2	857.996	888.317	1.03534	0.997393	SWI/SNF related, matrix associated, actin dependent regulator of chromatin, subfamily d, member 2	11.574	12.574	14.215	15.951	18.164	20.214	15.856	12.7877	17.5463
Smarcd3	3752.54	1728.64	0.460659	0.0688104	SWI/SNF related, matrix associated, actin dependent regulator of chromatin, subfamily d, member 3	110.962	80.214	89.206	39.977	44.286	53.92	79.941	93.4607	54.531
Smarce1	428.952	565.809	1.31905	0.696709	SWI/SNF related, matrix associated, actin dependent regulator of chromatin, subfamily e, member 1	6.095	5.757	7.17	12.754	11.98	14.449	6.005	6.34067	11.297
Smc1a	1244.03	1728.04	1.38907	0.626003	structural maintenance of chromosomes 1A	12.315	9.631	19.722	28.622	26.795	29.345	15.514	13.8893	25.069
Smc1b	0.310144	1.028	3.31458	0.999821	structural maintenance of chromosomes 1B	0	0	0.012	0	0	0.029	0.027	0.004	0.014
Smc2	130.617	435.601	3.33496	0.201919	structural maintenance of chromosomes 2	0.447	0.227	2.883	3.879	6.184	7.782	1.635	1.18567	4.87
Smc3	738.507	1207.68	1.6353	0.341053	structural maintenance of chromosomes 3	5.015	4.763	10.532	15.461	15.07	17.21	9.527	6.77	14.317
Smc4	266.478	840.639	3.15463	0.106279	structural maintenance of chromosomes 4	1.664	1.112	6.396	11.391	13.63	19.335	4.505	3.05733	12.2152
Smc5	254.091	524.219	2.06311	0.136065	structural maintenance of chromosomes 5	1.443	1.083	3.38	6.359	5.038	6.259	3.04	1.96867	5.174
Smc6	702.405	1177.63	1.67657	0.290497	structural maintenance of chromosomes 6	3.982	3.508	9.455	11.456	11.338	14.101	10.796	5.64833	11.9228
Smchd1	498.418	781.387	1.56773	0.415307	SMC hinge domain containing 1	2.705	1.943	4.86	6.315	5.929	9.027	4.376	3.16933	6.41175
Smcp	0	0	NA	NA	sperm mitochondria-associated cysteine-rich protein	0	0	0	0	0	0	0	0	0
Smcr7	2583.74	1325.65	0.513075	0.208613	NA	1646.92	882.682	827.821	693.574	635.17	653.011	945.834	1119.14	731.897
Smcr7l	679.619	584.613	0.860208	0.844373	NA	416.967	200.758	280.952	365.557	317.902	405.893	256.405	299.559	336.439
Smcr8	1247.34	1341.71	1.07566	1	Smith-Magenis syndrome chromosome region, candidate 8 homolog (human)	8.31	4.382	7.92	10.444	9.755	12.338	6.083	6.87067	9.655
Smek1	626.427	955.12	1.52471	0.471368	NA	4.801	3.79	9.837	14.634	11.234	14.401	7.766	6.14267	12.0087
Smek2	600.014	1031.19	1.71861	0.273649	NA	3.934	3.282	8.674	11.65	11.74	13.583	9.194	5.29667	11.5418
Smg1	1771.71	2805.53	1.58352	0.391546	SMG1 homolog, phosphatidylinositol 3-kinase-related kinase (C. elegans)	4.369	2.711	8.466	11.535	8.431	13.241	8.198	5.182	10.3513
Smg5	2311.41	2010.28	0.86972	0.869647	Smg-5 homolog, nonsense mediated mRNA decay factor (C. elegans)	27.484	17.271	23.181	27.61	27.119	28.169	20.101	22.6453	25.7497
Smg6	739.888	892.463	1.20621	0.890855	Smg-6 homolog, nonsense mediated mRNA decay factor (C. elegans)	6.18	3.763	7.034	10.842	8.474	12.517	4.32	5.659	9.03825
Smg7	1738.37	1528.21	0.879107	0.855841	Smg-7 homolog, nonsense mediated mRNA decay factor (C. elegans)	14.299	7.851	16.154	14.716	14.861	18.486	10.029	12.768	14.523
Smgc	0	0.263842	Inf	1	submandibular gland protein C	0	0	0	0.021	0	0	0	0	0.00525
Smn1	286.702	434.322	1.51489	0.455484	survival motor neuron 1	8.002	8.137	10.167	19.498	18.444	26.51	8.207	8.76867	18.1648
Smndc1	509.018	654.633	1.28607	0.749463	survival motor neuron domain containing 1	11.327	8.568	11.354	21.688	16.705	23.361	10.075	10.4163	17.9572
Smo	422.033	323.9	0.767476	0.713962	smoothened, frizzled class receptor	5.704	3.41	4.829	3.903	4.104	5.821	4.628	4.64767	4.614
Smoc1	402.026	114.128	0.283883	0.00132843	SPARC related modular calcium binding 1	5.589	3.664	5.918	1.193	1.483	1.497	2.863	5.057	1.759
Smoc2	2873.96	1188.29	0.41347	0.129079	SPARC related modular calcium binding 2	65.872	33.334	32.433	12.179	21.099	27.653	31.729	43.8797	23.165
Smok2a	0	0	NA	NA	sperm motility kinase 2A	0	0	0	0	0	0	0	0	0
Smok2b	0	0	NA	NA	sperm motility kinase 2B	0	0	0	0	0	0	0	0	0
Smok3a	0	0	NA	NA	sperm motility kinase 3A	0	0	0	0	0	0	0	0	0
Smok3b	0	0	NA	NA	sperm motility kinase 3B	0	0	0	0	0	0	0	0	0
Smok4a	0	0	NA	NA	sperm motility kinase 4A	0	0	0	0	0	0	0	0	0
Smox	1467.81	1071.91	0.730281	0.580269	spermine oxidase	22.061	26.758	35.06	31.693	27.226	40.1	12.621	27.9597	27.91
Smpd1	2155.83	936.014	0.434178	0.0359334	sphingomyelin phosphodiesterase 1, acid lysosomal	51.456	30.09	35.013	16.696	20.679	22.217	26.533	38.853	21.5312
Smpd2	300.703	182.056	0.605437	0.435744	sphingomyelin phosphodiesterase 2, neutral	9.333	8.062	6.354	7.025	5.668	3.37	8.482	7.91633	6.13625
Smpd3	150.094	179.119	1.19338	0.997393	sphingomyelin phosphodiesterase 3, neutral	1.438	0.298	2.396	2.542	1.932	2.639	1.034	1.37733	2.03675
Smpd4	465.995	423.965	0.909806	0.943879	sphingomyelin phosphodiesterase 4	5.009	3.182	4.964	6.003	4.673	6.498	3.747	4.385	5.23025
Smpdl3a	3284.38	1674.25	0.509762	0.290363	sphingomyelin phosphodiesterase, acid-like 3A	72.328	86.142	72.653	37.459	50.05	36.73	77.271	77.041	50.3775
Smpdl3b	137.999	115.9	0.839862	0.997393	sphingomyelin phosphodiesterase, acid-like 3B	2.06	4.627	1.871	4.234	4.333	1.945	2.908	2.85267	3.355
Smpx	6250.45	4682.24	0.749105	0.665867	small muscle protein, X-linked	243.765	243.804	213.404	309.496	200.024	260.199	177.119	233.658	236.709
Smr2	0	0	NA	NA	submaxillary gland androgen regulated protein 2	0	0	0	0	0	0	0	0	0
Smr3a	791413	732424	0.925464	1	submaxillary gland androgen regulated protein 3A	31.272	100284	35254.2	66431.7	85443.4	16.401	82270.2	45189.7	58540.4
Sms	637.336	413.361	0.648575	0.389762	spermine synthase	8.238	6.104	10.622	5.885	6.911	8.95	6.187	8.32133	6.98325
Smtn	3861.31	1716.22	0.444467	0.0467201	smoothelin	55.421	39.512	45.746	20.606	23.52	30.764	32.561	46.893	26.8627
Smtnl1	2920.69	2261.7	0.774372	0.771705	smoothelin-like 1	117.617	39.049	64.325	64.951	67.471	61.614	88.647	73.6637	70.6707
Smtnl2	13527.8	4711.65	0.348295	0.00603619	smoothelin-like 2	287.66	198.317	175.843	80.995	74.182	114.323	129.138	220.607	99.6595
Smu1	1484.14	1299.13	0.875347	0.894978	smu-1 suppressor of mec-8 and unc-52 homolog (C. elegans)	20.998	17.37	20.266	29.975	20.919	24.875	15.423	19.5447	22.798
Smug1	330.184	258.84	0.783927	0.800909	single-strand selective monofunctional uracil DNA glycosylase	4.762	3.683	3.273	4.356	3.403	3.763	4.472	3.906	3.9985
Smurf1	1077.48	1021.3	0.947858	0.989488	SMAD specific E3 ubiquitin protein ligase 1	11.058	6.389	9.114	11.535	10.163	14.803	7.787	8.85367	11.072
Smurf2	957.895	1272.18	1.3281	0.710291	SMAD specific E3 ubiquitin protein ligase 2	8.256	5.093	10.687	14.689	13.39	17.74	9.341	8.012	13.79
Smyd1	14329.6	5374.07	0.375032	0.0107684	SET and MYND domain containing 1	218.246	161.032	171.384	74.668	65.524	89.81	121.764	183.554	87.9415
Smyd2	3607.9	2046.48	0.567224	0.200701	SET and MYND domain containing 2	132.949	81.493	74.09	69.838	65.965	74.456	74.619	96.1773	71.2195
Smyd3	139.602	88.5326	0.634177	0.462161	SET and MYND domain containing 3	1.955	1.272	1.619	1.256	1.11	1.819	1.202	1.61533	1.34675
Smyd4	236.632	159.409	0.673657	0.479726	SET and MYND domain containing 4	3.552	2.099	3.223	2.791	2.338	2.825	2.323	2.958	2.56925
Smyd5	268.417	485.365	1.80825	0.225134	SET and MYND domain containing 5	5.201	4.108	4.574	14.243	11.166	14.887	5.268	4.62767	11.391
Snai1	79.5308	321.971	4.04838	0.347275	snail family zinc finger 1	2.505	0.557	4.021	8.211	12.699	26.746	2.26	2.361	12.479
Snai2	96.0838	116.697	1.21453	0.928328	snail family zinc finger 2	2.268	1.064	3.196	3.178	3.403	4.475	2.377	2.176	3.35825
Snai3	177.997	49.5795	0.278542	0.0608265	snail family zinc finger 3	7.449	3.745	3.335	0.541	1.794	1.5	2.87	4.843	1.67625
Snap23	1009.67	1422.39	1.40877	0.603409	synaptosomal-associated protein 23	20.484	12.772	27.553	39.373	36.929	46.747	24.73	20.2697	36.9447
Snap25	57.2105	68.255	1.19305	0.997393	synaptosomal-associated protein 25	0.374	1.007	2.209	1.099	3.759	1.066	1.296	1.19667	1.805
Snap29	878.785	891.327	1.01427	1	synaptosomal-associated protein 29	11.607	9.094	12.836	15.005	15.471	20.215	9.687	11.179	15.0945
Snap47	599.773	521.874	0.870121	0.896804	synaptosomal-associated protein, 47	15.448	12.644	14.079	18.609	17.017	17.434	11.951	14.057	16.2527
Snap91	49.9801	24.9668	0.499534	0.402866	synaptosomal-associated protein 91	0.766	0.357	0.35	0.222	0.387	0.108	0.483	0.491	0.3
Snapc1	233.021	320.004	1.37329	0.642482	small nuclear RNA activating complex, polypeptide 1	4.77	3.84	5.743	10.291	7.668	11.015	5.809	4.78433	8.69575
Snapc2	335.05	293.457	0.875861	0.941088	small nuclear RNA activating complex, polypeptide 2	10.787	9.291	8.134	10.453	12.031	14.107	8.046	9.404	11.1593
Snapc3	119.663	224.61	1.87702	0.254312	small nuclear RNA activating complex, polypeptide 3	2.856	2.372	6.437	11.346	8.649	13.06	4.839	3.88833	9.4735
Snapc4	180.317	243.165	1.34854	0.675227	small nuclear RNA activating complex, polypeptide 4	1.819	1.413	2.008	3.912	2.488	3.609	2.378	1.74667	3.09675
Snapc5	456.558	341.583	0.74817	0.679339	small nuclear RNA activating complex, polypeptide 5	25.67	24.021	27.611	26.904	26.827	23.985	23.307	25.7673	25.2557
Snapin	1670.82	1424.48	0.852563	0.885323	SNAP-associated protein	40.924	34.741	36.656	45.964	40.98	46.851	35.606	37.4403	42.3503
Snca	191.949	114.327	0.595611	0.429264	synuclein, alpha	5.444	2.301	10.363	2.956	5.367	6.462	3.19	6.036	4.49375
Sncaip	198.661	244.59	1.23119	0.868708	synuclein, alpha interacting protein (synphilin)	2.453	1.538	2.609	3.448	4.206	4.389	2.168	2.2	3.55275
Sncb	4.90791	5.91654	1.20551	1	synuclein, beta	0.07	0.078	0.43	0.102	0.528	0.149	0.302	0.192667	0.27025
Sncg	560.738	372.34	0.664019	0.483048	synuclein, gamma	22.289	35.393	39.651	27.222	38.227	20.491	27.015	32.4443	28.2387
Snd1	1614.62	2179.48	1.34984	0.5697	staphylococcal nuclease and tudor domain containing 1	18.443	21.297	18.734	39.214	37.211	41.422	25.416	19.4913	35.8158
Sned1	221.321	205.786	0.929806	1	sushi, nidogen and EGF-like domains 1	2.307	0.869	3.65	1.298	1.338	2.941	4.347	2.27533	2.481
Snf8	394.26	307.441	0.779792	0.755198	SNF8, ESCRT-II complex subunit, homolog (S. cerevisiae)	18.649	17.217	17.169	19.977	18.671	20.876	14.317	17.6783	18.4602
Snhg1	110.778	320.582	2.89392	0.0523406	small nucleolar RNA host gene 1	7.416	8.626	13.921	47.233	35.121	59.813	14.999	9.98767	39.2915
Snhg10	15.1168	14.8609	0.983072	0.997393	small nucleolar RNA host gene 10	0.71	2.018	0.619	1.159	0.717	1.799	2.459	1.11567	1.5335
Snhg11	47.1066	93.4041	1.98283	0.660897	small nucleolar RNA host gene 11	0.121	0.206	0.784	0.598	1.697	0.478	0.772	0.370333	0.88625
Snhg12	78.582	215.381	2.74084	0.0946993	small nucleolar RNA host gene 12	6.104	5.489	4.844	25.281	18.07	33.509	7.479	5.479	21.0847
Snhg3	120.897	166.495	1.37717	0.567066	small nucleolar RNA host gene 3	12.096	14.291	7.688	22.519	19.757	28.353	16.732	11.3583	21.8403
Snhg4	100.254	135.482	1.35139	0.695525	small nucleolar RNA host gene 4	4.68	3.71	2.644	9.218	6.043	7.494	4.365	3.678	6.78
Snhg5	159.413	305.153	1.91423	0.193459	small nucleolar RNA host gene 5	5.202	6.746	8.332	25.041	14.066	23.053	8.54	6.76	17.675
Snhg6	165.933	311.616	1.87796	0.1591	small nucleolar RNA host gene 6	15.09	24.14	9.716	56.451	44.155	52.864	23.472	16.3153	44.2355
Snhg7	38.6936	68.7697	1.77729	0.377828	small nucleolar RNA host gene 7	1.854	2.373	2.393	8.002	3.743	5.121	4.181	2.20667	5.26175
Snhg8	220.047	169.87	0.771974	0.876423	small nucleolar RNA host gene 8	12.156	11.378	12.612	26.778	5.247	6.227	10.289	12.0487	12.1352
Snhg9	2.38381	5.06939	2.12659	0.799521	small nucleolar RNA host gene 9	0.453	1.007	0	1.663	1.372	1.291	1.764	0.486667	1.5225
Snip1	274.908	313.412	1.14006	0.948526	Smad nuclear interacting protein 1	5.92	4.2	5.305	9.856	7.492	9.047	4.812	5.14167	7.80175
Snn	322.555	403.765	1.25177	0.826293	stannin	5.336	4.087	5.044	9.339	9.608	9.9	3.719	4.82233	8.1415
Snora15	0	2.86487	Inf	0.748752	small nucleolar RNA, H/ACA box 15	0	0	0	0	0	6.122	0.31	0	1.608
Snora16a	2.42104	2.77682	1.14695	1	small nucleolar RNA, H/ACA box 16A	0.918	0.68	0.686	1.797	0.926	0	1.588	0.761333	1.07775
Snora17	1.83226	1.41636	0.773016	0.997393	small nucleolar RNA, H/ACA box 17	1.575	0	0.353	0	1.431	0	0.818	0.642667	0.56225
Snora19	0	0	NA	NA	small nucleolar RNA, H/ACA box 19	0	0	0	0	0	0	0	0	0
Snora20	0	1.31921	Inf	0.915408	small nucleolar RNA, H/ACA box 20	0	0	0	4.963	0	0	0	0	1.24075
Snora21	0	1.18013	Inf	0.91845	small nucleolar RNA, H/ACA box 21	0	0	0	1.431	0	0	0.562	0	0.49825
Snora23	0.924711	0.972488	1.05167	1	small nucleolar RNA, H/ACA box 23	0.227	0	0.508	0	0.686	0.323	0.196	0.245	0.30125
Snora24	0	0	NA	NA	small nucleolar RNA, H/ACA box 24	0	0	0	0	0	0	0	0	0
Snora26	0	0	NA	NA	small nucleolar RNA, H/ACA box 26	0	0	0	0	0	0	0	0	0
Snora28	8.16203	9.61184	1.17763	0.997393	small nucleolar RNA, H/ACA box 28	2.404	3.054	3.081	4.036	6.761	3.425	3.567	2.84633	4.44725
Snora2b	0.918989	3.01363	3.27929	0.877163	small nucleolar RNA, H/ACA box 2B	0.742	0	0.416	2.723	0.562	1.056	1.605	0.386	1.4865
Snora3	2.54891	1.55568	0.610333	0.997393	small nucleolar RNA, H/ACA box 3	1.385	1.155	0	1.017	0	0.987	0.899	0.846667	0.72575
Snora30	0.304422	0.27782	0.912613	1	small nucleolar RNA, H/ACA box 30	0.388	0	0	0	0.588	0	0	0.129333	0.147
Snora31	18.6468	26.1991	1.40502	0.897751	small nucleolar RNA, H/ACA box 31	3.709	4.122	14.968	14.16	21.338	11.621	6.419	7.59967	13.3845
Snora33	3.94887	5.91956	1.49905	0.975218	small nucleolar RNA, H/ACA box 33	2.767	0.879	1.33	3.483	2.394	6.194	1.369	1.65867	3.36
Snora34	5.99102	6.19239	1.03361	1	small nucleolar RNA, H/ACA box 34	2.465	3.131	0.395	1.034	3.733	0.502	5.486	1.997	2.68875
Snora35	0	0	NA	NA	small nucleolar RNA, H/ACA box 35	0	0	0	0	0	0	0	0	0
Snora36b	0	0	NA	NA	small nucleolar RNA, H/ACA box 36B	0	0	0	0	0	0	0	0	0
Snora41	1.36845	3.98822	2.9144	0.79901	small nucleolar RNA, H/ACA box 41	0.368	0.409	0.824	0.54	1.113	4.712	1.909	0.533667	2.0685
Snora43	1.36273	2.80506	2.05841	0.956056	small nucleolar RNA, H/ACA box 43	0.599	0.333	0.336	1.758	0.906	0.426	1.295	0.422667	1.09625
Snora44	1.80075	3.30641	1.83613	0.970529	small nucleolar RNA, H/ACA box 44	1.065	0.789	0	2.086	2.689	1.518	0.307	0.618	1.65
Snora47	0	0	NA	NA	small nucleolar RNA, H/ACA box 47	0	0	0	0	0	0	0	0	0
Snora52	4.33057	10.0718	2.32575	0.754133	small nucleolar RNA, H/ACA box 52	0.621	0	4.176	6.838	4.23	4.864	1.612	1.599	4.386
Snora5c	3.0356	2.1938	0.722692	1	small nucleolar RNA, H/ACA box 5C	1.643	0.913	1.382	0	0	1.17	3.2	1.31267	1.0925
Snora61	11.8638	13.0021	1.09595	1	small nucleolar RNA, H/ACA box 61	11.973	4.436	8.949	13.676	17.122	10.422	6.332	8.45267	11.888
Snora62	0.44374	0.458143	1.03246	1	small nucleolar RNA, H/ACA box 62	0	0.361	0	0.477	0	0	0.281	0.120333	0.1895
Snora64	5.76106	3.62356	0.628975	0.928553	small nucleolar RNA, H/ACA box 64	2.841	1.579	1.991	2.608	1.075	0	2.766	2.137	1.61225
Snora65	26.0721	70.3991	2.70017	0.300869	small nucleolar RNA, H/ACA box 65	4.93	6.654	18.161	51.198	38.392	44.642	7.01	9.915	35.3105
Snora68	4.40405	18.6614	4.23732	0.303816	small nucleolar RNA, H/ACA box 68	2.116	1.412	2.373	9.324	19.228	15.676	1.099	1.967	11.3317
Snora69	0.913267	1.05537	1.1556	1	small nucleolar RNA, H/ACA box 69	1.022	0	0	2.001	0	0	0	0.340667	0.50025
Snora70	5.52722	9.52798	1.72383	0.766275	small nucleolar RNA, H/ACA box 70	0.967	3.225	0.723	6.628	3.417	3.214	3.348	1.63833	4.15175
Snora74a	0.310144	0.749941	2.41804	1	small nucleolar RNA, H/ACA box 74A	0	0	0.236	0	0.638	0	0.182	0.0786667	0.205
Snora75	0.918989	5.05884	5.50479	0.613707	small nucleolar RNA, H/ACA box 75	0.716	0	0.402	3.156	1.627	5.612	0.31	0.372667	2.67625
Snora78	0.614566	3.08527	5.02024	0.773807	small nucleolar RNA, H/ACA box 7	0.265	0	0.297	0.779	0	3.022	0.918	0.187333	1.17975
Snora7a	3.35719	5.36222	1.59724	0.984873	small nucleolar RNA, H/ACA box 7A	0.645	0.717	2.168	2.84	4.393	1.837	0.558	1.17667	2.407
Snora81	0.620288	4.78067	7.70718	0.529697	small nucleolar RNA, H/ACA box 81	0	0	0.569	0.746	1.154	3.979	1.099	0.189667	1.7445
Snord100	3.97176	8.64023	2.17542	0.773228	small nucleolar RNA, C/D box 100	1.822	1.35	4.766	12.487	4.598	7.786	4.205	2.646	7.269
Snord104	11.1232	18.3346	1.64832	0.696567	small nucleolar RNA, C/D box 104	5.097	8.812	4.444	18.296	14.577	12.099	11.272	6.11767	14.061
Snord11	0	0	NA	NA	small nucleolar RNA, C/D box 11	0	0	0	0	0	0	0	0	0
Snord110	0	0	NA	NA	small nucleolar RNA, C/D box 110	0	0	0	0	0	0	0	0	0
Snord111	0	0	NA	NA	small nucleolar RNA, C/D box 111	0	0	0	0	0	0	0	0	0
Snord116	0	0	NA	NA	small nucleolar RNA, C/D box 116 cluster	0	0	0	0	0	0	0	0	0
Snord116l1	0	0	NA	NA	small nucleolar RNA, C/D box 116-like 1	0	0	0	0	0	0	0	0	0
Snord116l2	0	0	NA	NA	small nucleolar RNA, C/D box 116-like 2	0	0	0	0	0	0	0	0	0
Snord12	3.52802	8.43521	2.39092	0.718655	small nucleolar RNA, C/D box 12	1.876	0.695	4.909	8.267	0.947	16.927	4.33	2.49333	7.61775
Snord123	0.924711	1.87451	2.02713	1	small nucleolar RNA, C/D box 123	0.471	0	1.056	0.691	2.139	0	1.63	0.509	1.115
Snord15a	0	0	NA	NA	small nucleolar RNA, C/D box 15A	0	0	0	0	0	0	0	0	0
Snord15b	0.924711	2.44656	2.64576	0.959351	small nucleolar RNA, C/D box 14B	0.287	0	0.644	0	1.738	2.453	0	0.310333	1.04775
Snord16a	1.37417	0.777204	0.56558	1	small nucleolar RNA, C/D box 16A	0	0.506	1.532	0	0	0	1.577	0.679333	0.39425
Snord17	0.620288	1.04105	1.67833	1	small nucleolar RNA, C/D box 17	0	0	0.423	0.277	0	0	0.653	0.141	0.2325
Snord19	0.608845	3.38924	5.56667	0.754794	small nucleolar RNA, C/D box 19	1.524	0	0	6.714	2.307	3.256	1.978	0.508	3.56375
Snord1a	0	0	NA	NA	small nucleolar RNA, C/D box 1A	0	0	0	0	0	0	0	0	0
Snord1b	0.304422	0.388602	1.27652	1	small nucleolar RNA, C/D box 1B	0.537	0	0	0	0	0	0.93	0.179	0.2325
Snord1c	0.44374	0.263842	0.594587	1	small nucleolar RNA, C/D box 1C	0	0.59	0	0.779	0	0	0	0.196667	0.19475
Snord2	1.37417	3.34917	2.43722	0.899282	small nucleolar RNA, C/D box 2	0	0.675	2.043	4.46	0.92	6.056	0.526	0.906	2.9905
Snord22	8.30233	26.0624	3.13916	0.529728	small nucleolar RNA, C/D box 22	1.65	0.734	7.029	24.229	7.994	14.1	2.57	3.13767	12.2233
Snord23	0.310144	0	0	0.997393	small nucleolar RNA, C/D box 23	0	0	0.47	0	0	0	0	0.156667	0
Snord32a	0.310144	7.32317	23.6121	0.190174	small nucleolar RNA, C/D box 32A	0	0	0.573	5.254	3.869	10.191	2.211	0.191	5.38125
Snord33	1.96585	2.30504	1.17254	1	small nucleolar RNA, C/D box 33	2.524	0.561	0	5.932	0	0	0.437	1.02833	1.59225
Snord34	3.45356	5.34848	1.54869	0.936385	small nucleolar RNA, C/D box 34	0.625	3.476	2.104	6.43	4.735	5.345	2.165	2.06833	4.66875
Snord35a	1.53356	3.91687	2.55411	0.882881	small nucleolar RNA, C/D box 35A	1.397	0	1.044	4.103	0.705	2.653	2.418	0.813667	2.46975
Snord35b	0.887481	4.55382	5.13118	0.547843	small nucleolar RNA, C/D box 35B	0	1.071	0	4.244	2.188	0	4.585	0.357	2.75425
Snord37	1.05259	4.79053	4.55121	0.592523	small nucleolar RNA, C/D box 37	1.552	0.863	0	3.419	0	4.421	10.746	0.805	4.6465
Snord38a	0.44374	0.777204	1.75148	1	small nucleolar RNA, C/D box 38A	0	0.776	0	0	0	0	2.418	0.258667	0.6045
Snord42a	0	2.6803	Inf	0.586927	small nucleolar RNA, C/D box 42A	0	0	0	6.689	2.759	1.298	2.365	0	3.27775
Snord42b	2.26165	1.95861	0.866007	1	small nucleolar RNA, C/D box 42B	0	2.495	2.517	5.495	0	2.132	0.648	1.67067	2.06875
Snord43	0	0.263842	Inf	1	small nucleolar RNA, C/D box 43	0	0	0	1.256	0	0	0	0	0.314
Snord45b	0.913267	1.028	1.12563	1	small nucleolar RNA, C/D box 45B	2.733	0	0	0	0	2.595	2.365	0.911	1.24
Snord45c	0	0	NA	NA	small nucleolar RNA, C/D box 45C	0	0	0	0	0	0	0	0	0
Snord47	2.76841	12.961	4.68173	0.314832	small nucleolar RNA, C/D box 47	2.54	0	3.559	19.581	6.73	13.566	6.044	2.033	11.4802
Snord49a	0.887481	6.86205	7.73205	0.334063	small nucleolar RNA, C/D box 49A	0	1.479	0	13.676	6.043	4.737	1.151	0.493	6.40175
Snord49b	0.44374	0.694668	1.56548	1	small nucleolar RNA, C/D box 49B	0	0.728	0	0	0.991	0.933	0.567	0.242667	0.62275
Snord4a	0.44374	3.36075	7.57369	0.653488	small nucleolar RNA, C/D box 4A	0	0.656	0	5.201	4.469	0	1.022	0.218667	2.673
Snord52	0.608845	1.55783	2.55867	0.997393	small nucleolar RNA, C/D box 52	1.397	0	0	0	0	6.964	0	0.465667	1.741
Snord53	1.06403	2.33329	2.19288	0.995802	small nucleolar RNA, C/D box 53	0	0.675	1.362	7.135	0	0.865	0	0.679	2
Snord55	0	5.03054	Inf	0.23877	small nucleolar RNA, C/D box 55	0	0	0	3.116	1.606	8.311	2.295	0	3.832
Snord57	0.44374	5.48781	12.3672	0.342348	small nucleolar RNA, C/D box 57	0	0.728	0	8.654	1.983	7.461	2.267	0.242667	5.09125
Snord58b	0	0.916287	Inf	0.969214	small nucleolar RNA, C/D box 58B	0	0	0	2.238	0	0	1.319	0	0.88925
Snord61	0	0	NA	NA	small nucleolar RNA, C/D box 61	0	0	0	0	0	0	0	0	0
Snord64	0	0	NA	NA	small nucleolar RNA, C/D box 64	0	0	0	0	0	0	0	0	0
Snord65	0.614566	5.29101	8.60934	0.466083	small nucleolar RNA, C/D box 65	0.723	0	0.81	7.427	3.282	3.087	6.253	0.511	5.01225
Snord66	0	1.78038	Inf	0.856255	small nucleolar RNA, C/D box 66	0	0	0	0	0	8.094	0	0	2.0235
Snord67	0	0	NA	NA	small nucleolar RNA, C/D box 67	0	0	0	0	0	0	0	0	0
Snord68	0.304422	0.652444	2.14322	1	small nucleolar RNA, C/D box 68	0.855	0	0	1.256	0	0	1.48	0.285	0.684
Snord69	0.304422	0.777204	2.55305	1	small nucleolar RNA, C/D box 69	0.698	0	0	0	0	0	2.418	0.232667	0.6045
Snord7	0	0	NA	NA	small nucleolar RNA, C/D box 7	0	0	0	0	0	0	0	0	0
Snord70	0	0	NA	NA	small nucleolar RNA, C/D box 70	0	0	0	0	0	0	0	0	0
Snord71	0	0	NA	NA	small nucleolar RNA, C/D box 71	0	0	0	0	0	0	0	0	0
Snord72	4.22178	7.38968	1.75037	0.867638	small nucleolar RNA, C/D box 72	4.122	3.054	1.54	4.036	11.442	5.871	5.945	2.90533	6.8235
Snord73a	0.913267	0.652444	0.714407	1	small nucleolar RNA, C/D box U73A	1.822	0	0	0.892	0	0	1.051	0.607333	0.48575
Snord8	0	0.194301	Inf	1	small nucleolar RNA, C/D box 8	0	0	0	0	0	0	0.363	0	0.09075
Snord82	0.310144	0	0	0.997393	small nucleolar RNA, C/D box 82	0	0	0.681	0	0	0	0	0.227	0
Snord83b	0.304422	2.20818	7.25368	0.846895	small nucleolar RNA, C/D box 83B	0.537	0	0	3.945	0.814	0.765	0.93	0.179	1.6135
Snord85	0	0	NA	NA	small nucleolar RNA, C/D box 85	0	0	0	0	0	0	0	0	0
Snord87	0.44374	0.985828	2.22163	1	small nucleolar RNA, C/D box 87	0	0.621	0	2.462	0	0	0.484	0.207	0.7365
Snord88a	0.924711	1.22328	1.32288	1	small nucleolar RNA, C/D box 88A	0.574	0	1.287	0	1.738	2.453	0	0.620333	1.04775
Snord88c	0.608845	0.527685	0.866698	1	small nucleolar RNA, C/D box 88C	0.986	0	0	1.448	0	0	0	0.328667	0.362
Snord89	1.36845	1.11059	0.811566	1	small nucleolar RNA, C/D box 89	0.441	0.49	0.989	1.296	0	0	1.145	0.64	0.61025
Snord90	0	0	NA	NA	small nucleolar RNA, C/D box 90	0	0	0	0	0	0	0	0	0
Snord91a	0	3.85876	Inf	0.621719	small nucleolar RNA, C/D box 91A	0	0	0	0	2.08	0	10.107	0	3.04675
Snord92	0	0	NA	NA	small nucleolar RNA, C/D box 92	0	0	0	0	0	0	0	0	0
Snord93	0	0	NA	NA	small nucleolar RNA, C/D box 93	0	0	0	0	0	0	0	0	0
Snord95	1.94579	4.52969	2.32795	0.839142	small nucleolar RNA, C/D box 95	0.607	2.025	0.681	3.568	6.437	5.19	0.526	1.10433	3.93025
Snord96a	8.05994	11.6952	1.45102	0.915343	small nucleolar RNA, C/D box 96A	4.835	2.986	6.023	7.89	9.762	7.653	8.369	4.61467	8.4185
Snord99	3.4679	4.4576	1.28539	1	small nucleolar RNA, C/D box 99	4.411	2.452	0.824	9.717	1.113	2.094	4.454	2.56233	4.3445
Snph	172.729	144.741	0.837964	1	syntaphilin	0.366	2.48	1.591	1.573	2.406	0.216	2.379	1.479	1.6435
Snrk	1785.42	902.212	0.505323	0.116716	SNF related kinase	17.352	12.922	18.001	7.128	10.005	11.035	13.148	16.0917	10.329
Snrnp200	2324.87	1715.32	0.737813	0.563463	small nuclear ribonucleoprotein 200 (U5)	18.127	10.236	17.186	15.546	12.831	18.395	11.46	15.183	14.558
Snrnp25	119.649	77.2876	0.645952	0.527454	small nuclear ribonucleoprotein 25 (U11/U12)	8.511	5.287	4.659	4.559	4.776	6.133	5.416	6.15233	5.221
Snrnp27	981.609	1123.17	1.14421	0.873548	small nuclear ribonucleoprotein 27 (U4/U6.U5)	49.869	52.333	46.201	91.216	72.723	86.841	56.123	49.4677	76.7258
Snrnp35	345	244.069	0.707446	0.572843	small nuclear ribonucleoprotein 35 (U11/U12)	16.28	12.773	11.423	15.976	11.6	14.459	9.315	13.492	12.8375
Snrnp40	470.22	471.82	1.0034	1	small nuclear ribonucleoprotein 40 (U5)	14.607	11.193	12.348	18.486	18.742	19.685	11.302	12.716	17.0538
Snrnp48	120.795	396.986	3.28645	0.0229469	small nuclear ribonucleoprotein 48 (U11/U12)	2.54	2.435	3.867	16.806	11.364	18.956	5.285	2.94733	13.1028
Snrnp70	1460.9	2787.17	1.90784	0.149734	small nuclear ribonucleoprotein 70 (U1)	33.317	31.58	51.968	120.807	101.202	119.417	53.003	38.955	98.6072
Snrpa	359.038	527.096	1.46808	0.497957	small nuclear ribonucleoprotein polypeptide A	9.673	8.802	11.142	20.371	20.239	26.23	11.292	9.87233	19.533
Snrpa1	374.47	577.866	1.54316	0.410561	small nuclear ribonucleoprotein polypeptide A'	13.747	12.542	11.829	30.404	28.325	35.511	13.481	12.706	26.9303
Snrpb	2780.07	1572.18	0.565517	0.225372	small nuclear ribonucleoprotein B	129.248	105.258	79.219	72.508	76.279	79.693	84.333	104.575	78.2032
Snrpb2	300.37	473.201	1.5754	0.398648	U2 small nuclear ribonucleoprotein B	11.112	9.226	11.242	26.069	22.057	27.891	13.105	10.5267	22.2805
Snrpc	187.361	228.091	1.21739	0.873524	U1 small nuclear ribonucleoprotein C	11.215	8.878	11.899	19.443	19.55	21.897	8.806	10.664	17.424
Snrpd1	212.808	570.546	2.68103	0.126714	small nuclear ribonucleoprotein D1	8.371	10.191	14.413	49.833	41.347	59.619	11.471	10.9917	40.5675
Snrpd2	389.923	278.97	0.715449	0.655963	small nuclear ribonucleoprotein D2	37.553	39.939	21.338	32.588	34.505	38.416	25.039	32.9433	32.637
Snrpd3	990.539	1523.65	1.5382	0.426525	small nuclear ribonucleoprotein D3	68.58	60.676	83.764	169.341	156.755	200.08	64.898	71.0067	147.768
Snrpe	167.136	148.887	0.890812	0.995732	small nuclear ribonucleoprotein E	19.646	14.621	8.224	14.983	16.853	17.535	17.951	14.1637	16.8305
Snrpf	48.4787	61.4865	1.26832	0.751554	small nuclear ribonucleoprotein polypeptide F	1.487	3.421	2.415	3.766	4.582	5.626	3.374	2.441	4.337
Snrpg	70.5945	67.3511	0.954056	1	small nuclear ribonucleoprotein polypeptide G	8.867	9.034	4.142	8.991	9.59	13.532	7.217	7.34767	9.8325
Snrpn	0.44374	0.999752	2.25301	0.997393	small nuclear ribonucleoprotein N	0	0.019	0	0	0	0.025	0.061	0.00633333	0.0215
Snta1	4380.67	2224.1	0.507707	0.122666	syntrophin, acidic 1	115.178	78.81	72.099	52.323	47.762	54.686	76.582	88.6957	57.8383
Sntb1	163.82	198.662	1.21269	0.945612	syntrophin, basic 1	1.416	2.631	6.134	3.504	5.112	2.211	8.647	3.39367	4.8685
Sntb2	225.04	371.273	1.64981	0.39544	syntrophin, basic 2	2.611	1.262	3.001	4.973	4.927	6.656	3.004	2.29133	4.89
Sntg1	0	0.222548	Inf	1	syntrophin, gamma 1	0	0	0	0	0	0.014	0	0	0.0035
Sntg2	5.20089	5.16365	0.992839	1	syntrophin, gamma 2	0.089	0.04	0.18	0.052	0.054	0	0.324	0.103	0.1075
Sntn	0	0	NA	NA	sentan, cilia apical structure protein	0	0	0	0	0	0	0	0	0
Snupn	285.057	202.551	0.710564	0.559026	snurportin 1	10.547	8.057	8.824	9.503	10.411	7.932	6.435	9.14267	8.57025
Snurf	0	0	NA	NA	SNRPN upstream reading frame	0	0	0	0	0	0	0	0	0
Snw1	1461.32	1485.96	1.01686	1	SNW domain containing 1	31.351	23.669	28.818	42.708	36.854	44.603	26.797	27.946	37.7405
Snx1	654.756	968.537	1.47923	0.508773	sorting nexin 1	14.349	10.966	15.75	27.832	30.818	37.969	12.453	13.6883	27.268
Snx10	268.63	411.752	1.53279	0.486364	sorting nexin 10	3.762	2.702	6.994	8.662	9.517	11.113	5.948	4.486	8.81
Snx11	457.576	447.157	0.977228	1	sorting nexin 11	8.106	7.374	7.201	11.952	8.82	8.02	9.872	7.56033	9.666
Snx12	669.423	675.462	1.00902	1	sorting nexin 12	12.146	8.42	8.94	13.843	13.303	16.773	9.218	9.83533	13.2843
Snx13	1261.48	2438.19	1.93279	0.147587	sorting nexin 13	7.152	6.176	13.782	27.493	22.207	26.885	13.934	9.03667	22.6298
Snx14	438.365	433.355	0.988571	1	sorting nexin 14	6.646	5.118	6.449	7.918	7.659	7.3	8.085	6.071	7.7405
Snx15	279.144	258.229	0.925076	0.967194	sorting nexin 15	9.631	6.465	7.37	11.283	10.118	9.595	7.141	7.822	9.53425
Snx16	220.531	230.891	1.04698	0.997393	sorting nexin 16	3.079	3.108	4.649	4.729	5.304	4.631	4.812	3.612	4.869
Snx17	1438.54	1010.05	0.702134	0.561376	sorting nexin 17	39.335	29.862	25.028	26.775	27.25	36.467	27.311	31.4083	29.4507
Snx18	766.535	908.301	1.18494	0.877163	sorting nexin 18	8.807	5.172	8.944	10.416	11.011	17.2	8.804	7.641	11.8577
Snx19	1444.43	1000.55	0.692698	0.46304	sorting nexin 19	13.579	8.91	11.61	11.229	10.789	10.439	8.57	11.3663	10.2568
Snx2	537.263	1176.24	2.18931	0.0722796	sorting nexin 2	11.22	7.855	16.448	34.2	31.727	52.126	18.688	11.841	34.1853
Snx20	23.904	94.1205	3.93743	0.146808	sorting nexin 20	0.612	0.486	1.144	2.696	4.81	7.14	1.16	0.747333	3.9515
Snx21	705.994	390.669	0.553361	0.191514	sorting nexin family member 21	23.388	16.332	20.915	12.284	14.291	17.362	14.288	20.2117	14.5563
Snx22	44.5721	45.9426	1.03075	1	sorting nexin 22	0.785	0.236	1.43	1.321	0.594	1.514	0.75	0.817	1.04475
Snx24	298.235	303.754	1.0185	1	sorting nexing 24	8.985	5.671	5.845	9.546	8.297	12.45	6.931	6.83367	9.306
Snx25	215.483	212.387	0.985631	1	sorting nexin 25	3.681	2.446	3	3.351	4.052	4.295	3.868	3.04233	3.8915
Snx27	1247.15	1237.6	0.992343	1	sorting nexin family member 27	10.244	6.488	9.471	11.2	11.295	13.127	9.484	8.73433	11.2765
Snx29	56.7614	37.9098	0.66788	0.587035	sorting nexin 29	1.478	0.432	0.942	0.937	0.518	1.064	0.714	0.950667	0.80825
Snx3	2525.84	3311.57	1.31108	0.676098	sorting nexin 3	76.894	72.416	87.942	144.741	149.146	189.919	77.707	79.084	140.378
Snx30	170.075	272.207	1.60052	0.441046	sorting nexin family member 30	1.026	0.558	1.494	1.982	1.866	3.351	1.317	1.026	2.129
Snx31	14.0862	1.2916	0.091693	0.58538	sorting nexin 31	0.062	0.499	0	0.023	0.07	0	0.013	0.187	0.0265
Snx32	144.214	76.6316	0.531373	0.214622	sorting nexin 32	4.233	2.997	4.153	3.516	2.442	2.441	2.094	3.79433	2.62325
Snx33	395.88	259.021	0.654293	0.429617	sorting nexin 33	4.112	2.622	4.826	2.75	2.96	3.464	3.558	3.85333	3.183
Snx4	475.709	559.373	1.17587	0.912595	sorting nexin 4	9.658	6.088	9.928	14.884	12.763	17.547	7.959	8.558	13.2882
Snx5	1535.05	2385.79	1.55421	0.376011	sorting nexin 5	26.702	22.22	26.798	57.595	50.859	70.496	32.289	25.24	52.8098
Snx6	598.837	916.246	1.53004	0.40908	sorting nexin 6	14.81	11.663	14.792	28.089	27.621	36.262	20.059	13.755	28.0078
Snx7	131.404	301.823	2.29691	0.0809502	sorting nexin 7	2.057	2.265	3.599	9.711	8.849	11.034	3.161	2.64033	8.18875
Snx8	337.49	450.589	1.33512	0.699068	sorting nexin 8	7.11	4.262	5.517	11.215	8.709	14.746	5.71	5.62967	10.095
Snx9	685.672	727.808	1.06145	1	sorting nexin 9	16.538	11.039	16.415	20.005	20.441	29.598	12.795	14.664	20.7097
Soat1	433.189	828.68	1.91298	0.159871	sterol O-acyltransferase 1	1.082	5.812	4.09	10.127	9.913	8.193	10.311	3.66133	9.636
Soat2	3.22359	43.5243	13.5018	0.138935	sterol O-acyltransferase 2	0.039	0.022	0.154	1.811	2.045	0.92	0.034	0.0716667	1.2025
Sobp	1224.02	852.881	0.696785	0.540988	sine oculis binding protein	11.748	7.902	12.85	7.133	8.347	10.509	12.079	10.8333	9.517
Socs1	18.3386	55.5595	3.02965	0.0848892	suppressor of cytokine signaling 1	0.563	0.521	0.701	2.341	2.319	3.561	1.487	0.595	2.427
Socs2	183.759	364.328	1.98264	0.126663	suppressor of cytokine signaling 2	2.543	2.981	3.198	6.284	9.367	10.6	5.099	2.90733	7.8375
Socs3	179.237	2041.12	11.3878	0.0380566	suppressor of cytokine signaling 3	2.429	2.016	4.378	43.865	62.872	71.624	3.432	2.941	45.4483
Socs4	95.7536	182.331	1.90417	0.245786	suppressor of cytokine signaling 4	1.749	1.123	3.182	4.367	5.268	6.035	3.785	2.018	4.86375
Socs5	547.11	662.091	1.21016	0.849785	suppressor of cytokine signaling 5	5.757	4.407	6.155	9.615	8.918	10.928	5.518	5.43967	8.74475
Socs6	318.058	370.168	1.16384	0.89387	suppressor of cytokine signaling 6	4.735	3.305	5.015	7.202	6.221	6.409	6.197	4.35167	6.50725
Socs7	2090.81	1276.81	0.610678	0.295623	suppressor of cytokine signaling 7	15.987	10.019	13.035	9.461	9.322	11.233	10.919	13.0137	10.2338
Sod1	1272.14	1513.41	1.18965	0.85531	superoxide dismutase 1, soluble	89.909	81.247	78.927	170.865	138.762	160.515	70.756	83.361	135.225
Sod2	5725.86	3189.93	0.557109	0.195894	superoxide dismutase 2, mitochondrial	80.321	52.735	62.037	36.292	42.706	44.351	60.694	65.031	46.0108
Sod3	551.045	1194.45	2.16761	0.539611	superoxide dismutase 3, extracellular	10.154	7.759	18.407	20.083	37.198	73.92	11.002	12.1067	35.5508
Sohlh1	0.310144	0	0	0.997393	spermatogenesis and oogenesis specific basic helix-loop-helix 1	0	0	0.036	0	0	0	0	0.012	0
Sohlh2	0	0.778187	Inf	0.997393	spermatogenesis and oogenesis specific basic helix-loop-helix 2	0	0	0	0	0.054	0.025	0	0	0.01975
Solh	193.453	185.53	0.959046	1	NA	96.803	63.814	94.434	75.081	106.602	131.318	107.712	85.017	105.178
Son	5546.26	5745.71	1.03596	1	Son DNA binding protein	26.305	17.381	36.398	39.312	30.33	40.262	31.165	26.6947	35.2672
Sorbs1	2479.27	2652.59	1.06991	1	sorbin and SH3 domain containing 1	20.477	8.486	20.265	24.137	24.282	26.893	14.692	16.4093	22.501
Sorbs2	1800.1	777.918	0.432153	0.217254	sorbin and SH3 domain containing 2	7.818	8.942	23.042	6.234	6.23	6.67	9	13.2673	7.0335
Sorbs3	1969.8	1343.79	0.682198	0.448831	sorbin and SH3 domain containing 3	24.787	20.288	29.289	20.307	24.68	25.913	17.706	24.788	22.1515
Sorcs1	88.0054	38.5596	0.438151	0.239707	sortilin-related VPS10 domain containing receptor 1	0.331	0.586	0.434	0.182	0.313	0.287	0.286	0.450333	0.267
Sorcs2	254.028	185.526	0.730336	0.619924	sortilin-related VPS10 domain containing receptor 2	2.807	1.151	1.945	1.049	2.02	3.365	1.192	1.96767	1.9065
Sorcs3	2.42676	0.778187	0.320669	0.84336	sortilin-related VPS10 domain containing receptor 3	0.015	0.016	0.025	0	0.022	0.011	0	0.0186667	0.00825
Sord	1196.94	503.994	0.421069	0.0307065	sorbitol dehydrogenase	27.66	19.449	21.44	8.873	13.094	14.607	13.512	22.8497	12.5215
Sorl1	2298.43	780.905	0.339756	0.00485085	sortilin-related receptor, LDLR class A repeats-containing	16.298	11.702	15.017	3.691	5.005	5.186	10.211	14.339	6.02325
Sort1	2919.01	1906.24	0.653044	0.456674	sortilin 1	15.584	17.276	21.534	13.121	14.031	15.045	18.752	18.1313	15.2372
Sos1	716.263	877.789	1.22551	0.871246	SOS Ras/Rac guanine nucleotide exchange factor 1	3.539	1.928	5.46	5.906	5.614	7.237	3.975	3.64233	5.683
Sos2	1713.48	1264.02	0.737688	0.584907	SOS Ras/Rho guanine nucleotide exchange factor 2	14.338	8.969	17.342	12.221	11.869	14.639	12.203	13.5497	12.733
Sost	205.491	40.6154	0.197651	0.501894	sclerostin	2.675	0	12.109	0.06	1.289	3.031	0.456	4.928	1.209
Sostdc1	61.9389	24.65	0.397973	0.580633	sclerostin domain containing 1	0.813	2.365	1.045	0.807	0.615	0.545	1.096	1.40767	0.76575
Sox1	0	0	NA	NA	SRY (sex determining region Y)-box 1	0	0	0	0	0	0	0	0	0
Sox10	729.961	567.63	0.777616	0.981318	SRY (sex determining region Y)-box 10	3.008	17.401	12.277	13.16	16.395	2.373	13.415	10.8953	11.3358
Sox11	3.50513	66.3014	18.9155	0.0264933	SRY (sex determining region Y)-box 11	0.035	0.006	0.017	0.4	0.638	0.826	0.047	0.0193333	0.47775
Sox12	114.687	202.285	1.7638	0.28657	SRY (sex determining region Y)-box 12	0.888	1.134	1.303	3.066	2.789	3.996	0.997	1.10833	2.712
Sox13	467.221	408.531	0.874384	0.953697	SRY (sex determining region Y)-box 13	5.012	6.018	5.765	6.406	6.766	7.762	5.453	5.59833	6.59675
Sox14	0	0	NA	NA	SRY (sex determining region Y)-box 14	0	0	0	0	0	0	0	0	0
Sox15	0.44374	0.222548	0.501527	1	SRY (sex determining region Y)-box 15	0	0.041	0	0	0	0.052	0	0.0136667	0.013
Sox17	183.745	381.081	2.07397	0.106134	SRY (sex determining region Y)-box 17	2.238	1.806	1.719	5.013	5.927	7.323	3.397	1.921	5.415
Sox18	333.504	1034.06	3.1006	0.0303833	SRY (sex determining region Y)-box 18	8.816	9.914	7.159	42.407	47.678	46.765	13.625	8.62967	37.6187
Sox2	5.41941	8.55403	1.57841	0.877163	SRY (sex determining region Y)-box 2	0.102	0.114	0.057	0.1	0.387	0.024	0.236	0.091	0.18675
Sox21	2.52885	1.72174	0.680839	1	SRY (sex determining region Y)-box 21	0	0.061	0.012	0.032	0	0.016	0.048	0.0243333	0.024
Sox2ot	21.3083	18.4297	0.86491	1	SOX2 overlapping transcript (non-protein coding)	0.155	0.36	0.395	0.517	0.192	0.281	0.39	0.303333	0.345
Sox3	0	0	NA	NA	SRY (sex determining region Y)-box 3	0	0	0	0	0	0	0	0	0
Sox30	2.16529	1.16679	0.538861	0.943879	SRY (sex determining region Y)-box 30	0.014	0	0.094	0	0.042	0.02	0.024	0.036	0.0215
Sox4	133.629	553.588	4.14271	0.001787	SRY (sex determining region Y)-box 4	2.341	1.388	2.274	12.333	11.621	15.943	4.518	2.001	11.1037
Sox5	49.9714	34.3855	0.688103	0.772073	SRY (sex determining region Y)-box 5	0.342	0.254	0.288	0.117	0.268	0.203	0.419	0.294667	0.25175
Sox6	2077.92	1180.95	0.568334	0.19136	SRY (sex determining region Y)-box 6	10.746	5.754	13.419	5.621	5.782	8.302	8.492	9.973	7.04925
Sox7	304.879	439.691	1.44218	0.590541	SRY (sex determining region Y)-box 7	4.911	3.378	3.853	9.529	9.009	10.101	3.096	4.04733	7.93375
Sox8	32.4297	21.5421	0.664272	0.728172	SRY (sex determining region Y)-box 8	0.586	0.372	0.454	0.431	0.38	0.358	0.435	0.470667	0.401
Sox9	115.481	408.504	3.53741	0.000811838	SRY (sex determining region Y)-box 9	0.525	1.572	1.37	5.355	6.546	7.15	3.767	1.15567	5.7045
Sp1	1368.11	1617.72	1.18245	0.87993	trans-acting transcription factor 1	7.638	5.287	10.454	12.31	10.924	15.151	9.271	7.793	11.914
Sp100	501.776	522.143	1.04059	0.979784	nuclear antigen Sp100	6.407	10.03	13.374	11.528	15.062	12.826	14.287	9.937	13.4258
Sp110	62.6406	78.2545	1.24926	0.916818	Sp110 nuclear body protein	0.93	0.752	2.677	2.576	2.432	2.769	1.39	1.453	2.29175
Sp140	32.6023	44.8626	1.37606	0.854609	Sp140 nuclear body protein	0.189	0.325	1.352	0.784	1.226	1.619	0.686	0.622	1.07875
Sp2	538.69	493.857	0.916774	0.949614	Sp2 transcription factor	9.271	5.237	9.066	9.427	8.156	12.264	7.559	7.858	9.3515
Sp3	925.942	1574.23	1.70014	0.280448	trans-acting transcription factor 3	6.011	6.03	16.318	22.762	18.489	26.641	14.404	9.453	20.574
Sp4	338.415	316.445	0.935079	0.996146	trans-acting transcription factor 4	1.579	1.012	2.484	1.937	1.533	2.243	2.183	1.69167	1.974
Sp5	0	0	NA	NA	trans-acting transcription factor 5	0	0	0	0	0	0	0	0	0
Sp6	19.269	16.857	0.874824	0.997393	trans-acting transcription factor 6	0.223	0.207	0.32	0.328	0.244	0.088	0.408	0.25	0.267
Sp7	129.116	133.51	1.03403	0.997393	Sp7 transcription factor 7	3.666	0	4.521	3.123	3.192	6.319	1.396	2.729	3.5075
Sp8	1.19763	0	0	0.850639	trans-acting transcription factor 8	0	0.021	0.01	0	0	0	0	0.0103333	0
Sp9	0.310144	0	0	0.997393	trans-acting transcription factor 9	0	0	0.017	0	0	0	0	0.00566667	0
Spa17	68.6219	61.4073	0.894864	0.984501	sperm autoantigenic protein 17	3.377	4.557	4.664	5.844	5.478	6.871	2.557	4.19933	5.1875
Spaca1	5.9061	4.33348	0.73373	0.96382	sperm acrosome associated 1	0.233	0.216	0.261	0.342	0.235	0.166	0.168	0.236667	0.22775
Spaca3	1.19763	0.777204	0.648955	1	sperm acrosome associated 3	0	0.114	0.057	0	0	0	0.177	0.057	0.04425
Spaca4	0	0	NA	NA	sperm acrosome associated 4	0	0	0	0	0	0	0	0	0
Spaca5	0	0.458143	Inf	1	sperm acrosome associated 5	0	0	0	0.11	0	0	0.065	0	0.04375
Spaca7	0	0	NA	NA	sperm acrosome associated 7	0	0	0	0	0	0	0	0	0
Spag1	32.7436	60.9257	1.86069	0.418713	sperm associated antigen 1	0.427	0.273	0.667	1.292	0.999	1.18	0.84	0.455667	1.07775
Spag11a	0	0	NA	NA	sperm associated antigen 11A	0	0	0	0	0	0	0	0	0
Spag11b	0.918989	0.721986	0.785631	1	sperm associated antigen 11B	0.048	0	0.027	0.071	0	0	0.021	0.025	0.023
Spag16	0	0	NA	NA	sperm associated antigen 16	0	0	0	0	0	0	0	0	0
Spag17	0.310144	3.6365	11.7252	0.745192	sperm associated antigen 17	0	0	0.006	0.016	0	0	0.073	0.002	0.02225
Spag4	2.89628	5.33462	1.84188	0.950343	sperm associated antigen 4	0.138	0.031	0.093	0.081	0.503	0.158	0.072	0.0873333	0.2035
Spag5	74.6016	123.411	1.65427	0.701834	sperm associated antigen 5	0.49	0.46	1.735	1.856	2.541	2.716	0.537	0.895	1.9125
Spag6	1.83226	0.194301	0.106045	0.775639	sperm associated antigen 6	0.085	0	0.019	0	0	0	0.015	0.0346667	0.00375
Spag7	2093.19	1796.35	0.858188	0.858733	sperm associated antigen 7	75.812	66.48	92.113	99.794	92.192	104.713	58.995	78.135	88.9235
Spag8	0.924711	1.11059	1.20101	1	sperm associated antigen 8	0.033	0	0.075	0.098	0	0	0.087	0.036	0.04625
Spag9	6072.03	5962.59	0.981977	1	sperm associated antigen 9	32.009	23.063	49.237	45.337	39.825	48.94	39.581	34.7697	43.4207
Spam1	0	0	NA	NA	sperm adhesion molecule 1	0	0	0	0	0	0	0	0	0
Sparc	26381.4	27595.3	1.04601	1	secreted acidic cysteine rich glycoprotein	760.901	217.828	579.104	604.355	790.16	1141.22	307.175	519.278	710.728
Sparcl1	8911.02	4633.34	0.519956	0.116408	SPARC-like 1	138.973	98.7	136.318	60.912	89.001	101.132	84.711	124.664	83.939
Spast	1201.01	1047.92	0.872531	0.911399	spastin	11.283	9.587	12.351	12.784	13.1	13.995	10.827	11.0737	12.6765
Spata1	30.1794	63.1977	2.09407	0.234288	spermatogenesis associated 1	0.541	0.602	0.898	2.226	1.148	1.943	2.024	0.680333	1.83525
Spata13	483.164	561.879	1.16291	0.9346	spermatogenesis associated 13	3.356	2.01	3.126	4.217	4.584	6.286	2.432	2.83067	4.37975
Spata16	0	0	NA	NA	spermatogenesis associated 16	0	0	0	0	0	0	0	0	0
Spata17	0.614566	1.70747	2.77833	0.974061	spermatogenesis associated 17	0.025	0	0.028	0.037	0.038	0	0.131	0.0176667	0.0515
Spata18	1.37417	1.93124	1.40538	1	spermatogenesis associated 18	0	0.024	0.072	0.031	0	0.122	0.074	0.032	0.05675
Spata19	0.304422	0	0	0.997393	spermatogenesis associated 19	0.06	0	0	0	0	0	0	0.02	0
Spata2	967.329	615.557	0.636347	0.347623	spermatogenesis associated 2	12.554	7.979	11.314	8.418	8.14	11.374	7.427	10.6157	8.83975
Spata20	1.50777	0	0	0.767965	spermatogenesis associated 20	0	0.036	0.036	0	0	0	0	0.024	0
Spata21	0.748163	1.66739	2.22865	0.971117	spermatogenesis associated 21	0.017	0.018	0	0	0	0.094	0.057	0.0116667	0.03775
Spata22	0.924711	0.194301	0.210121	0.950343	spermatogenesis associated 22	0.033	0	0.073	0	0	0	0.028	0.0353333	0.007
Spata24	42.8277	48.8263	1.14006	0.988452	spermatogenesis associated 24	2.622	1.577	1.494	3.724	2.929	2.877	1.971	1.89767	2.87525
Spata2L	74.9214	42.6258	0.568941	0.411782	NA	41.906	27.482	27.719	24.001	24.112	20.892	26.112	32.369	23.7793
Spata3	0	0	NA	NA	spermatogenesis associated 3	0	0	0	0	0	0	0	0	0
Spata4	0	2.61384	Inf	0.593043	spermatogenesis associated 4	0	0	0	0	0.179	0.449	0	0	0.157
Spata5	200.343	315.107	1.57284	0.441893	spermatogenesis associated 5	3.38	2.34	3.276	8.098	5.985	7.201	3.718	2.99867	6.2505
Spata6	180.119	272.706	1.51404	0.509567	spermatogenesis associated 6	3.402	2.49	3.795	7.156	6.628	8.792	3.507	3.229	6.52075
Spata7	90.9039	58.6367	0.645041	0.496768	spermatogenesis associated 7	1.903	1.203	2.301	1.726	1.243	1.887	1.163	1.80233	1.50475
Spata9	1.36273	3.94395	2.89416	0.842949	spermatogenesis associated 9	0.079	0.044	0.044	0.465	0.18	0.056	0.137	0.0556667	0.2095
Spatc1	0	10.3544	Inf	0.0746463	spermatogenesis and centriole associated 1	0	0	0	0.42	0.158	0.927	0.09	0	0.39875
Spats1	0.608845	1.94527	3.19502	0.964567	spermatogenesis associated, serine-rich 1	0.072	0	0	0.105	0.109	0.153	0.031	0.024	0.0995
Spats2	98.8904	154.741	1.56478	0.48732	spermatogenesis associated, serine-rich 2	2.691	1.687	1.838	4.339	4.535	6.053	2.557	2.072	4.371
Spats2l	176.034	181.659	1.03195	0.997393	spermatogenesis associated, serine-rich 2-like	2.002	1.629	2.014	2.092	2.454	2.837	2.698	1.88167	2.52025
Spc24	46.242	96.1799	2.07993	0.256932	SPC24, NDC80 kinetochore complex component, homolog (S. cerevisiae)	1.176	1.342	1.943	3.636	5.342	6.48	1.473	1.487	4.23275
Spc25	34.111	117.92	3.45694	0.0113203	SPC25, NDC80 kinetochore complex component, homolog (S. cerevisiae)	0.527	0.909	1.36	3.718	4.672	5.747	3.058	0.932	4.29875
Spcs1	1410.96	1039.09	0.736443	0.704513	signal peptidase complex subunit 1 homolog (S. cerevisiae)	66.054	67.102	42.098	59.409	54.532	55.612	61.222	58.418	57.6938
Spcs2	1600.02	2358.32	1.47393	0.375695	signal peptidase complex subunit 2 homolog (S. cerevisiae)	19.452	27.766	24.474	48.688	48.288	48.853	43.674	23.8973	47.3757
Spcs3	1456.74	3859.54	2.64943	0.0117314	signal peptidase complex subunit 3 homolog (S. cerevisiae)	15.567	17.88	20.661	81.884	67.733	77.872	32.535	18.036	65.006
Spdef	98.1871	93.8532	0.955861	1	SAM pointed domain containing ets transcription factor	0.092	4.353	1.746	2.69	2.913	0.065	4.994	2.06367	2.6655
Spdya	2.55463	3.18056	1.24502	0.997393	speedy/RINGO cell cycle regulator family, member A	0.057	0.063	0.021	0.028	0.029	0.108	0.148	0.047	0.07825
Spdyb	0	0	NA	NA	NA	0	0	0	0	0	0	0	0	0
Specc1	210.884	182.902	0.867309	0.892783	sperm antigen with calponin homology and coiled-coil domains 1	1.194	0.492	2.416	1.189	1.464	2.638	0.761	1.36733	1.513
Specc1l	1940.64	1303.02	0.671437	0.425919	sperm antigen with calponin homology and coiled-coil domains 1-like	15.879	9.232	14.725	11.283	9.943	12.552	11.771	13.2787	11.3872
Speer1-ps1	0	0	NA	NA	NA	0	0	0	0	0	0	0	0	0
Speer2	0	0	NA	NA	spermatogenesis associated glutamate (E)-rich protein 2	0	0	0	0	0	0	0	0	0
Speer3	0	0	NA	NA	spermatogenesis associated glutamate (E)-rich protein 3	0	0	0	0	0	0	0	0	0
Speer4a	0	0	NA	NA	spermatogenesis associated glutamate (E)-rich protein 4A	0	0	0	0	0	0	0	0	0
Speer4b	0	0	NA	NA	spermatogenesis associated glutamate (E)-rich protein 4B	0	0	0	0	0	0	0	0	0
Speer4d	0.310144	0	0	0.997393	spermatogenesis associated glutamate (E)-rich protein 4D	0	0	0.04	0	0	0	0	0.0133333	0
Speer4e	0	0.55564	Inf	1	spermatogenesis associated glutamate (E)-rich protein 4e	0	0	0	0	0.102	0	0	0	0.0255
Speer4f	0	0	NA	NA	NA	0	0	0	0	0	0	0	0	0
Speer5-ps1	0	0	NA	NA	spermatogenesis associated glutamate (E)-rich protein 5, pseudogene 1	0	0	0	0	0	0	0	0	0
Speer6-ps1	0	0	NA	NA	spermatogenesis associated glutamate (E)-rich protein 6, pseudogene 1	0	0	0	0	0	0	0	0	0
Speer7-ps1	0	0	NA	NA	NA	0	0	0	0	0	0	0	0	0
Speer8-ps1	0.310144	0	0	0.997393	spermatogenesis associated glutamate (E)-rich protein 8, pseudogene 1	0	0	0.042	0	0	0	0	0.014	0
Speer9-ps1	0	0	NA	NA	spermatogenesis associated glutamate (E)-rich protein 9, pseudogene 1	0	0	0	0	0	0	0	0	0
Spef1	91.1834	112.384	1.2325	0.85861	sperm flagellar 1	2.011	1.477	1.738	2.683	3.046	4.179	1.693	1.742	2.90025
Spef2	0.310144	0.917216	2.95739	1	sperm flagellar 2	0	0	0.016	0	0.021	0.04	0.012	0.00533333	0.01825
Speg	7573.23	4183.58	0.552417	0.174013	SPEG complex locus	34.999	19.646	28.968	15.932	16.575	19.282	25.518	27.871	19.3268
Spem1	1.22913	2.15267	1.75137	1	sperm maturation 1	0.081	0	0.091	0.298	0.184	0	0	0.0573333	0.1205
Spen	1485.16	1805.26	1.21553	0.88957	spen family transcription repressor	5.931	2.799	7.703	8.101	8.739	12.399	5.109	5.47767	8.587
Spert	0	0	NA	NA	spermatid associated	0	0	0	0	0	0	0	0	0
Spesp1	0	0	NA	NA	sperm equatorial segment protein 1	0	0	0	0	0	0	0	0	0
Spg11	318.285	442.788	1.39117	0.613086	SPG11, spatacsin vesicle trafficking associated	2.067	1.112	2.378	3.155	2.52	4.741	2.843	1.85233	3.31475
Spg20	1086.52	2021.34	1.86038	0.214622	spastic paraplegia 20, spartin (Troyer syndrome) homolog (human)	12.862	8.977	13.402	38.594	31.063	35.7	11.747	11.747	29.276
Spg21	368.932	610.771	1.65551	0.339773	SPG21, maspardin	6.552	4.901	6.423	15.46	13.659	17.803	6.315	5.95867	13.3093
Spg7	2176.4	1037.8	0.476843	0.0765816	SPG7, paraplegin matrix AAA peptidase subunit	46.854	31.222	31.419	19.096	21.192	22.253	27.14	36.4983	22.4202
Sphk1	86.4532	137.911	1.59521	0.620655	sphingosine kinase 1	2.019	0.788	2.325	3.339	3.746	5.985	1.275	1.71067	3.58625
Sphk2	904.642	632.872	0.699583	0.542957	sphingosine kinase 2	10.871	8.498	8.628	7.908	8.763	9.917	7.93	9.33233	8.6295
Sphkap	50.5669	47.1497	0.932422	0.997393	SPHK1 interactor, AKAP domain containing	0.36	0.25	0.418	0.198	0.447	0.842	0.239	0.342667	0.4315
Spib	53.1073	37.1588	0.699693	0.929373	Spi-B transcription factor (Spi-1/PU.1 related)	0.51	0.033	2.272	0.066	0.455	2.437	0.364	0.938333	0.8305
Spic	7.10471	18.0081	2.53467	0.538774	Spi-C transcription factor (Spi-1/PU.1 related)	0.165	0	0.665	0.968	0.849	1.362	0.228	0.276667	0.85175
Spice1	181.613	185.029	1.01881	1	spindle and centriole associated protein 1	1.855	1.367	2.295	2.71	1.761	2.218	2.77	1.839	2.36475
Spin1	542.594	520.916	0.960046	1	spindlin 1	5.688	4.539	4.871	5.613	6.797	6.638	6.249	5.03267	6.32425
Spin2	3.51657	7.6975	2.18892	0.79793	NA	2.095	0.466	2.349	3.692	3.807	7.76	2.901	1.63667	4.54
Spin4	20.5268	21.1563	1.03067	1	spindlin family, member 4	0.301	0.123	0.236	0.221	0.319	0.343	0.269	0.22	0.288
Spink10	0.304422	0.48639	1.59775	1	serine peptidase inhibitor, Kazal type 10	0.037	0	0	0.054	0	0.052	0	0.0123333	0.0265
Spink11	2.45827	2.62445	1.0676	1	serine peptidase inhibitor, Kazal type 11	0.223	0	0.25	0.082	0.422	0	0.241	0.157667	0.18625
Spink12	0	0.222548	Inf	1	serine peptidase inhibitor, Kazal type 12	0	0	0	0	0	0.067	0	0	0.01675
Spink13	0	0	NA	NA	serine peptidase inhibitor, Kazal type 13	0	0	0	0	0	0	0	0	0
Spink14	0	0	NA	NA	serine peptidase inhibitor, Kazal type 14	0	0	0	0	0	0	0	0	0
Spink2	3.67595	3.2356	0.880206	0.99749	serine peptidase inhibitor, Kazal type 2	0.395	0	0.222	0.073	0.374	0.07	0.299	0.205667	0.204
Spink3	0	0	NA	NA	NA	0	0	0	0	0	0	0	0	0
Spink4	3.9832	0.582903	0.14634	0.598972	serine peptidase inhibitor, Kazal type 4	0.106	0.235	1.065	0	0	0	0.274	0.468667	0.0685
Spink5	33.0318	10.2631	0.310703	0.140141	serine peptidase inhibitor, Kazal type 5	0.271	0.34	0.255	0.244	0.106	0.05	0.083	0.288667	0.12075
Spink6	0	0	NA	NA	serine peptidase inhibitor, Kazal type 6	0	0	0	0	0	0	0	0	0
Spink7	0.44374	0	0	0.997393	serine peptidase inhibitor, Kazal type 7 (putative)	0	0.178	0	0	0	0	0	0.0593333	0
Spink8	3.3343	1.16581	0.34964	0.858656	serine peptidase inhibitor, Kazal type 8	0.368	0.136	0.137	0	0	0	0.318	0.213667	0.0795
Spinkl	9.50858	2.77647	0.291996	0.456517	serine protease inhibitor, Kazal type-like	0.771	0.156	1.336	0	0.318	0	0.606	0.754333	0.231
Spinlw1	0	0	NA	NA	NA	0	0	0	0	0	0	0	0	0
Spint1	125.085	109.057	0.871869	1	serine protease inhibitor, Kunitz type 1	0.33	4.668	1.193	1.993	2.638	1.071	4.412	2.06367	2.5285
Spint2	1073.57	1093.42	1.0185	0.994613	serine protease inhibitor, Kunitz type 2	3.085	61.217	19.119	36.497	47.277	6.795	66.551	27.807	39.28
Spint3	0	0	NA	NA	serine peptidase inhibitor, Kunitz type, 3	0	0	0	0	0	0	0	0	0
Spint4	0	0	NA	NA	serine protease inhibitor, Kunitz type 4	0	0	0	0	0	0	0	0	0
Spire1	242.719	669.94	2.76015	0.191101	spire type actin nucleation factor 1	2.055	1.489	2.801	9.523	8.524	11.847	1.693	2.115	7.89675
Spire2	25.5376	19.6444	0.769233	0.976848	spire type actin nucleation factor 2	0.161	0.714	0.44	0.367	0.513	0.686	0.371	0.438333	0.48425
Spn	136.779	59.0354	0.431613	0.729551	sialophorin	0.624	0.099	3.579	0.262	0.459	1.753	0.54	1.434	0.7535
Spn-ps	0	0	NA	NA	sialophorin, pseudogene	0	0	0	0	0	0	0	0	0
Spna1	155.932	99.7218	0.639521	0.878447	NA	24.725	0.932	207.66	31.386	51.397	140.272	21.397	77.7723	61.113
Spna2	3783.59	3018.73	0.797849	0.736752	NA	1846.81	1195.7	1973.71	1522.54	1679.62	2193.02	1517.4	1672.07	1728.14
Spnb1	7920.47	4152.94	0.52433	0.108297	NA	4538.45	2432.85	3493.1	2392.74	2059.7	2800.07	2205.01	3488.13	2364.38
Spnb2	9321.37	7147.46	0.766783	0.66827	NA	4363.28	2784.52	5300.5	3230.93	4073.08	4386.63	4374.12	4149.43	4016.19
Spnb3	183.923	161.075	0.875775	1	NA	17.182	136.012	63.426	94.774	101.526	25.07	124.395	72.2067	86.4412
Spnb4	3.14913	8.13869	2.58442	0.609777	NA	0	2.329	1.409	3.692	7.614	2.388	4.352	1.246	4.5115
Spns1	841.199	515.335	0.612619	0.33904	spinster homolog 1	16.253	11.966	10.439	9.732	9.853	11.532	10.549	12.886	10.4165
Spns2	2970.65	1269.1	0.427213	0.0286295	spinster homolog 2	33.005	35.337	44.343	20.796	23.057	22.388	18.239	37.5617	21.12
Spns3	22.1968	12.7148	0.572821	0.603769	spinster homolog 3	0.572	0.356	0.693	0.37	0.416	0.75	0.139	0.540333	0.41875
Spo11	0	1.36011	Inf	0.868968	SPO11 meiotic protein covalently bound to DSB	0	0	0	0	0	0	0.144	0	0.036
Spock1	6.48344	20.156	3.10885	0.452434	sparc/osteonectin, cwcv and kazal-like domains proteoglycan 1	0.038	0.049	0.035	0.101	0.37	0.125	0.092	0.0406667	0.172
Spock2	342.356	235.701	0.688467	0.4539	sparc/osteonectin, cwcv and kazal-like domains proteoglycan 2	4.921	1.993	4.918	1.724	4.655	3.755	3.409	3.944	3.38575
Spock3	5.05013	7.40042	1.46539	0.956056	sparc/osteonectin, cwcv and kazal-like domains proteoglycan 3	0.102	0.014	0.1	0.019	0.154	0.036	0.253	0.072	0.1155
Spon1	306.157	176.954	0.577984	0.216336	spondin 1, (f-spondin) extracellular matrix protein	2.298	1.371	2.994	1.493	1.745	2.588	0.921	2.221	1.68675
Spon2	434.676	290.442	0.668182	0.802049	spondin 2, extracellular matrix protein	17.88	1.744	7.164	4.555	5.092	10.804	8.844	8.92933	7.32375
Spop	5396.91	4726.18	0.875721	0.928695	speckle-type BTB/POZ protein	92.113	67.639	83.619	88.388	89.818	93.775	95.537	81.1237	91.8795
Spopl	153.445	233.006	1.51849	0.536528	speckle-type BTB/POZ protein-like	2.044	1.444	3.765	6.197	3.869	5.657	3.096	2.41767	4.70475
Spp1	1969.17	8638	4.38662	0.40908	secreted phosphoprotein 1	72.965	8.812	86.148	204.621	303.015	740.481	41.669	55.975	322.447
Spp2	0.310144	0.194301	0.626486	1	secreted phosphoprotein 2	0	0	0.054	0	0	0	0.041	0.018	0.01025
Sppl3	651.194	596.859	0.916562	0.996657	signal peptide peptidase 3	12.596	8.96	8.091	12.252	10.837	13.171	11.567	9.88233	11.9567
Spr	740.158	577.195	0.779826	0.760844	sepiapterin reductase	33.927	24.711	18.235	29.043	24.266	27.732	25.289	25.6243	26.5825
Spred1	258.613	539.612	2.08656	0.123205	sprouty protein with EVH-1 domain 1, related sequence	1.566	0.926	2.465	4.418	4.295	7.105	2.215	1.65233	4.50825
Spred2	379.989	327.981	0.863133	0.87412	sprouty-related EVH1 domain containing 2	6.334	3.803	7.542	5.923	6.504	7.57	5.948	5.893	6.48625
Spred3	36.5799	106.1	2.90051	0.339939	sprouty-related EVH1 domain containing 3	0.289	0.172	0.798	2.212	1.562	2.307	0.223	0.419667	1.576
Sprn	37.3529	18.4579	0.494148	0.391339	shadow of prion protein	0.637	0.251	0.729	0.214	0.261	0.321	0.482	0.539	0.3195
Sprr1a	2.38953	36.2318	15.1627	0.110377	small proline-rich protein 1A	0.053	0.235	0.059	1.476	4.406	5.2	0.137	0.115667	2.80475
Sprr1b	22.8046	3.2632	0.143094	0.0488466	small proline-rich protein 1B	0.663	1.417	1.429	0.374	0.154	0.073	0.265	1.16967	0.2165
Sprr2a1	0	0	NA	NA	small proline-rich protein 2A1	0	0	0	0	0	0	0	0	0
Sprr2a2	0	0	NA	NA	small proline-rich protein 2A2	0	0	0	0	0	0	0	0	0
Sprr2b	0.614566	0	0	0.948526	small proline-rich protein 2B	0.06	0	0.067	0	0	0	0	0.0423333	0
Sprr2d	0	0	NA	NA	small proline-rich protein 2D	0	0	0	0	0	0	0	0	0
Sprr2e	0	0	NA	NA	small proline-rich protein 2E	0	0	0	0	0	0	0	0	0
Sprr2f	0	0	NA	NA	small proline-rich protein 2F	0	0	0	0	0	0	0	0	0
Sprr2g	0	0	NA	NA	small proline-rich protein 2G	0	0	0	0	0	0	0	0	0
Sprr2h	1.50777	0.263842	0.174989	0.878895	small proline-rich protein 2H	0	0.124	0.125	0.082	0	0	0	0.083	0.0205
Sprr2i	0	0	NA	NA	small proline-rich protein 2I	0	0	0	0	0	0	0	0	0
Sprr2j-ps	0	0	NA	NA	small proline-rich protein 2J, pseudogene	0	0	0	0	0	0	0	0	0
Sprr2k	0	0.263842	Inf	1	small proline-rich protein 2K	0	0	0	0.096	0	0	0	0	0.024
Sprr3	0	0	NA	NA	small proline-rich protein 3	0	0	0	0	0	0	0	0	0
Sprr4	0	0	NA	NA	small proline-rich protein 4	0	0	0	0	0	0	0	0	0
Spry1	974.526	555.582	0.570105	0.405229	sprouty RTK signaling antagonist 1	21.365	15.078	13.946	6.492	11.046	12.139	18.926	16.7963	12.1508
Spry2	314.983	496.788	1.57719	0.402259	sprouty RTK signaling antagonist 2	8.325	5.552	5.668	17.853	11.543	19.373	7.187	6.515	13.989
Spry3	0	0	NA	NA	sprouty RTK signaling antagonist 3	0	0	0	0	0	0	0	0	0
Spry4	282.147	369.3	1.30889	0.78373	sprouty RTK signaling antagonist 4	3.367	1.826	2.967	4.945	5.002	7.331	1.864	2.72	4.7855
Spryd3	520.439	704.89	1.35441	0.643655	SPRY domain containing 3	9.706	8.239	9.634	18.452	17.289	23.384	8.578	9.193	16.9258
Spryd4	929.075	454.325	0.489008	0.108866	SPRY domain containing 4	30.642	24.506	20.558	16.307	13.297	16.462	18.642	25.2353	16.177
Spsb1	490.96	1381.36	2.81358	0.191065	splA/ryanodine receptor domain and SOCS box containing 1	9.651	4.952	6.562	33.72	27.773	41.199	5.991	7.055	27.1708
Spsb2	56.2592	180.535	3.20899	0.013315	splA/ryanodine receptor domain and SOCS box containing 2	2.163	1.695	2.385	11.402	9.072	11.16	4.203	2.081	8.95925
Spsb3	1023.46	586.338	0.572899	0.241652	splA/ryanodine receptor domain and SOCS box containing 3	27.06	17.853	19.392	14.783	13.31	15.925	19.106	21.435	15.781
Spsb4	15.0731	29.4283	1.95237	0.590541	splA/ryanodine receptor domain and SOCS box containing 4	0.563	0.104	0.252	0.496	1.107	1.148	0.357	0.306333	0.777
Spt1	0	0	NA	NA	NA	0	0	0	0	0	0	0	0	0
Sptlc1	512.263	482.968	0.942813	1	serine palmitoyltransferase, long chain base subunit 1	9.329	8.385	7.676	11.389	10.097	11.115	9.8	8.46333	10.6003
Sptlc2	453.522	669.254	1.47568	0.462161	serine palmitoyltransferase, long chain base subunit 2	4.217	4.861	6.587	10.687	9.84	15.517	5.778	5.22167	10.4555
Sptlc3	3.58715	1.2093	0.337121	0.844155	serine palmitoyltransferase, long chain base subunit 3	0.015	0.101	0.034	0.022	0.023	0.065	0	0.05	0.0275
Spty2d1	436.571	696.758	1.59598	0.372246	SPT2 chromatin protein domain containing 1	2.94	2.84	5.307	8.351	7.568	10.017	5.019	3.69567	7.73875
Spz1	0	0	NA	NA	spermatogenic leucine zipper 1	0	0	0	0	0	0	0	0	0
Sqle	110.916	190.235	1.71512	0.342353	squalene epoxidase	1.762	1.519	1.958	4.595	3.841	6.036	1.853	1.74633	4.08125
Sqrdl	848.422	445.066	0.524581	0.150769	NA	17.64	15.615	18.908	11.015	11.627	12.435	12.364	17.3877	11.8603
Sqstm1	11424.1	19041	1.66674	0.468613	sequestosome 1	288.085	217.588	230.815	769.423	585.397	720.296	174.578	245.496	562.423
Sra1	969.68	804.008	0.829148	0.813608	steroid receptor RNA activator 1	38.124	35.285	41.029	47.404	46.159	51.093	25.588	38.146	42.561
Srbd1	148.33	193.555	1.3049	0.723381	S1 RNA binding domain 1	1.652	1.64	2.143	3.622	2.752	3.95	2.278	1.81167	3.1505
Src	303.455	322.136	1.06156	0.948384	Rous sarcoma oncogene	2.352	3.366	4.335	3.754	4.765	3.977	5.744	3.351	4.56
Srcin1	68.4942	50.0397	0.730569	0.766082	SRC kinase signaling inhibitor 1	0.36	0.293	0.666	0.256	0.409	0.342	0.561	0.439667	0.392
Srcrb4d	22.0966	27.8618	1.26091	0.9259	NA	0.306	0.341	0.395	0.945	0.58	0.393	0.398	0.347333	0.579
Srd5a1	92.6314	78.0138	0.842196	1	steroid 5 alpha-reductase 1	0.565	2.687	0.757	1.752	1.83	1.878	1.25	1.33633	1.6775
Srd5a2	0	0	NA	NA	steroid 5 alpha-reductase 2	0	0	0	0	0	0	0	0	0
Srd5a3	186.312	228.023	1.22388	0.816694	steroid 5 alpha-reductase 3	5.17	4.068	4.341	7.212	7.328	9.483	5.619	4.52633	7.4105
Srebf1	1312.56	862.96	0.657465	0.456932	sterol regulatory element binding transcription factor 1	11.607	12.049	15.885	10.319	11.286	8.474	13.925	13.1803	11.001
Srebf2	847.497	1017.7	1.20084	0.831747	sterol regulatory element binding factor 2	8.301	6.983	8.764	12.163	13.648	16.454	9.057	8.016	12.8305
Srek1	496.397	1008.72	2.03208	0.122666	splicing regulatory glutamine/lysine-rich protein 1	3.971	3.442	9.124	18.162	13.102	17.322	8.931	5.51233	14.3793
Srek1ip1	271.058	196.487	0.724891	0.679766	splicing regulatory glutamine/lysine-rich protein 1interacting protein 1	8.144	5.943	6.716	5.852	5.397	6.241	8.226	6.93433	6.429
Srf	2249.54	1737.28	0.772282	0.731571	serum response factor	25.103	21.983	23.766	24.031	20.862	32.32	20.318	23.6173	24.3828
Srfbp1	262.009	521.144	1.98903	0.309408	serum response factor binding protein 1	6.438	5.731	11.626	29.327	21.309	26.213	7.002	7.93167	20.9627
Srgap1	77.9942	139.656	1.7906	0.382939	SLIT-ROBO Rho GTPase activating protein 1	0.427	0.261	0.659	1.059	1.116	1.682	0.393	0.449	1.0625
Srgap2	982.892	666.363	0.677961	0.447648	SLIT-ROBO Rho GTPase activating protein 2	4.693	4.021	7.499	4.572	4.501	5.871	4.003	5.40433	4.73675
Srgap3	206.562	143.882	0.696554	0.539611	SLIT-ROBO Rho GTPase activating protein 3	1.148	0.565	1.435	0.622	0.912	1.119	0.993	1.04933	0.9115
Srgn	745.459	2028.34	2.72093	0.407338	serglycin	30.906	21.879	54.421	99.081	138.438	264.197	26.053	35.7353	131.942
Sri	640.212	794.261	1.24062	0.802983	sorcin	11.077	7.885	14.523	15.76	18.318	24.593	13.532	11.1617	18.0508
Srl	45049.9	13034.3	0.28933	0.000371414	sarcalumenin	492.485	321.684	362.802	100.306	122.376	137.018	212.413	392.324	143.028
Srm	396.884	805.971	2.03075	0.0700049	spermidine synthase	8.915	16.922	10.804	36.464	35.648	48.155	20.864	12.2137	35.2828
Srms	12.8963	9.03005	0.700205	0.884869	src-related kinase lacking C-terminal regulatory tyrosine and N-terminal myristylation sites	0.262	0.164	0.239	0.096	0.248	0.28	0.185	0.221667	0.20225
Srp14	1853.45	1966.31	1.06089	0.997393	signal recognition particle 14	107.533	100.073	90.418	181.219	148.298	161.877	82.797	99.3413	143.548
Srp19	598.273	1215.06	2.03095	0.0991268	signal recognition particle 19	30.205	28.075	29.117	97.866	81.604	101.629	41.7	29.1323	80.6997
Srp54a	23.089	25.5428	1.10627	0.981617	signal recognition particle 54A	0.122	0.125	0.093	0.208	0.133	0.16	0.169	0.113333	0.1675
Srp54b	0	0	NA	NA	signal recognition particle 54B	0	0	0	0	0	0	0	0	0
Srp54c	116.455	156.818	1.3466	0.725743	signal recognition particle 54C	1.523	1.545	3.062	3.865	3.859	3.89	2.607	2.04333	3.55525
Srp68	2679.71	2491.94	0.929928	0.997393	signal recognition particle 68	49.621	44.527	40.827	64.544	58.486	63.776	39.149	44.9917	56.4888
Srp72	1788.38	1987	1.11106	0.936496	signal recognition particle 72	21.89	18.984	23.271	32.35	31.762	33.749	27.01	21.3817	31.2177
Srp9	534.168	623.762	1.16773	0.832684	signal recognition particle 9	16.72	17.379	14.692	29.952	23.538	27.506	21.353	16.2637	25.5873
Srpk1	451.949	822.171	1.81917	0.227363	serine/arginine-rich protein specific kinase 1	8.025	5.733	10.614	21.128	22.016	25.858	9.236	8.124	19.5595
Srpk2	748.125	878.973	1.1749	0.886053	serine/arginine-rich protein specific kinase 2	4.749	3.632	7.101	8.366	7.18	9.299	6.398	5.16067	7.81075
Srpk3	1124.11	551.269	0.490403	0.264722	serine/arginine-rich protein specific kinase 3	34.512	18.18	21.876	13.005	8.565	13.248	25.394	24.856	15.053
Srpr	5503.8	3863.9	0.702043	0.558883	signal recognition particle receptor ('docking protein')	80.557	78.038	81.549	75.048	72.106	72.082	75.498	80.048	73.6835
Srprb	1371.4	1701.31	1.24057	0.760655	signal recognition particle receptor, B subunit	21.331	19.079	18.288	36.128	33.505	39.541	22.113	19.566	32.8218
Srpx	340.55	307.898	0.904118	0.997393	sushi-repeat-containing protein	8.905	3.627	5.887	2.77	5.352	11.74	8.545	6.13967	7.10175
Srpx2	242.801	323.944	1.3342	0.924817	sushi-repeat-containing protein, X-linked 2	4.64	1.063	5.891	4.676	7.999	11.104	2.595	3.86467	6.5935
Srr	501.452	220.196	0.439116	0.0540592	serine racemase	5.753	4.585	7.539	3.203	2.687	3.622	3.805	5.959	3.32925
Srrd	119.584	50.8845	0.425512	0.125905	SRR1 domain containing	5.173	5.041	3.236	1.596	2.838	3.31	2.595	4.48333	2.58475
Srrm1	1643.61	2387.14	1.45238	0.544318	serine/arginine repetitive matrix 1	17.645	13.34	27.726	44.556	37.057	45.078	21.509	19.5703	37.05
Srrm2	6115.47	6801.2	1.11213	0.981318	serine/arginine repetitive matrix 2	32.901	18.239	45.018	50.789	40.426	51.77	37.664	32.0527	45.1623
Srrm3	4.81629	6.18264	1.28369	0.997522	serine/arginine repetitive matrix 3	0.032	0.071	0.048	0.078	0.193	0.091	0.009	0.0503333	0.09275
Srrm4	10.0343	12.7768	1.27331	0.947742	serine/arginine repetitive matrix 4	0.028	0.05	0.1	0.115	0.068	0.072	0.121	0.0593333	0.094
Srrt	865.427	1363.25	1.57523	0.415611	serrate RNA effector molecule homolog (Arabidopsis)	13.216	8.814	15.805	31.296	26.911	32.669	13.82	12.6117	26.174
Srsf1	1696.95	4137.47	2.43819	0.0291937	serine/arginine-rich splicing factor 1	10.652	9.847	20.277	51.629	44.108	51.857	25.373	13.592	43.2418
Srsf10	417.6	928.607	2.22367	0.0650839	serine/arginine-rich splicing factor 10	2.407	2.338	5.441	11.532	9.199	10.363	7.453	3.39533	9.63675
Srsf11	967.959	1992.14	2.05808	0.0974691	serine/arginine-rich splicing factor 11	10.508	8.323	16.304	37.591	29.026	37.743	21.058	11.7117	31.3545
Srsf12	1.06403	2.09711	1.97091	0.997617	serine/arginine-rich splicing factor 12	0	0.016	0.032	0.063	0.086	0	0.012	0.016	0.04025
Srsf2	1626.05	3149.56	1.93694	0.121874	serine/arginine-rich splicing factor 2	35.992	32.796	42.298	117.336	87.557	113.869	63.743	37.0287	95.6262
Srsf3	733.007	1077.35	1.46976	0.485128	serine/arginine-rich splicing factor 3	10.49	8.604	12.47	23.603	20.089	23.108	14.588	10.5213	20.347
Srsf4	1037.67	1227.28	1.18273	0.889031	serine/arginine-rich splicing factor 4	20.249	15.21	25.32	35.781	30.126	42.126	18.791	20.2597	31.706
Srsf5	973.474	1353.23	1.3901	0.582397	serine/arginine-rich splicing factor 5	24.422	19.181	34.225	63.468	34.42	48.011	39.738	25.9427	46.4093
Srsf6	1808.47	2924.3	1.617	0.303628	serine/arginine-rich splicing factor 6	20.729	19.133	26.705	54.299	43.964	50.498	39.146	22.189	46.9768
Srsf7	943.972	1610.48	1.70607	0.238898	serine/arginine-rich splicing factor 7	14.014	12.891	17.842	40.626	28.378	39.793	25.638	14.9157	33.6088
Srsf9	321.675	642.763	1.99818	0.113878	serine/arginine-rich splicing factor 9	9.568	10.45	13.156	30.012	30.793	41.313	17.513	11.058	29.9078
Srxn1	1008.45	4955.56	4.91403	0.105559	sulfiredoxin 1 homolog (S. cerevisiae)	20.343	11.173	15.777	144.253	105.846	162.271	13.842	15.7643	106.553
Sry	0	0	NA	NA	sex determining region of Chr Y	0	0	0	0	0	0	0	0	0
Ss18	585.627	819.685	1.39967	0.587431	SS18, nBAF chromatin remodeling complex subunit	6.915	6.68	11.34	15.529	16.993	18.948	9.806	8.31167	15.319
Ss18l1	120.409	146.16	1.21387	0.878133	SS18, nBAF chromatin remodeling complex subunit like 1	1.234	0.904	1.502	2.22	1.883	2.044	1.49	1.21333	1.90925
Ssb	1192.5	2887.84	2.42167	0.0835926	Sjogren syndrome antigen B	16.782	18.099	41.434	97.617	87.747	107.783	31.846	25.4383	81.2482
Ssbp1	213.209	306.773	1.43883	0.537663	single-stranded DNA binding protein 1	3.534	3.418	3.394	8.566	6.048	8.669	3.827	3.44867	6.7775
Ssbp2	570.336	250.845	0.43982	0.0569347	single-stranded DNA binding protein 2	4.245	3.134	3.753	1.9	1.949	1.61	2.783	3.71067	2.0605
Ssbp3	750.034	791.472	1.05525	0.997393	single-stranded DNA binding protein 3	10.499	8.858	11.025	13.082	15.977	16.516	10.96	10.1273	14.1337
Ssbp4	292.682	558.316	1.90758	0.137304	single stranded DNA binding protein 4	7.247	8.585	9.352	17.572	24.709	28.965	15.435	8.39467	21.6702
Ssfa2	1040.96	1041.3	1.00033	0.997958	NA	7.666	8.539	10.093	10.018	11.037	9.425	14.433	8.766	11.2282
Ssh1	178.087	229.891	1.29089	0.802383	slingshot protein phosphatase 1	2.668	1.592	3.226	3.609	4.795	5.877	2.559	2.49533	4.21
Ssh2	2586.72	3101.82	1.19913	0.885358	slingshot protein phosphatase 2	16.894	7.449	13.938	21.418	18.838	22.712	15.606	12.7603	19.6435
Ssh3	188.75	254.614	1.34895	0.63186	slingshot protein phosphatase 3	2.43	2.939	3.513	4.758	6.433	5.246	4.616	2.96067	5.26325
Ssna1	481.547	397.191	0.824823	0.853772	SS nuclear autoantigen 1	30.596	22.242	18.37	24.986	24.445	33.46	22.254	23.736	26.2862
Sspn	2727.55	1792.67	0.657247	0.387494	sarcospan	35.598	19.356	26.564	19.323	22.945	25.873	23.638	27.1727	22.9447
Sspo	16.2335	4.49954	0.277176	0.239143	SCO-spondin	0.077	0.027	0.033	0.024	0.016	0.008	0.016	0.0456667	0.016
Ssr1	1881.66	3460.68	1.83916	0.171838	signal sequence receptor, alpha	7.721	7.497	11.289	23.575	23.306	27.615	12.223	8.83567	21.6797
Ssr2	1480	2072.6	1.4004	0.486364	signal sequence receptor, beta	45.61	60.969	50.541	102.414	109.708	125.962	66.367	52.3733	101.113
Ssr3	5521.8	9311.86	1.68638	0.256122	signal sequence receptor, gamma	69.559	75.301	104.222	217.738	191.81	237.439	105.186	83.0273	188.043
Ssr4	1405.62	1588.38	1.13003	0.851054	signal sequence receptor, delta	51.684	105.408	53.884	108.192	108.733	96.61	123.351	70.3253	109.222
Ssrp1	1191.79	1729.68	1.45132	0.534717	structure specific recognition protein 1	18.571	13.567	21.059	39.182	34.732	45.697	17.679	17.7323	34.3225
Sssca1	299.338	218.608	0.730306	0.639042	NA	18.962	18.566	16.66	22.26	20.431	13.547	13.941	18.0627	17.5448
Sst	0.44374	0.55564	1.25217	1	somatostatin	0	0.078	0	0	0.211	0	0	0.026	0.05275
Sstr1	0.924711	0.27782	0.30044	0.948526	somatostatin receptor 1	0.011	0	0.024	0	0.016	0	0	0.0116667	0.004
Sstr2	0	0.749941	Inf	0.998559	somatostatin receptor 2	0	0	0	0	0.077	0	0.022	0	0.02475
Sstr3	0.304422	3.84733	12.6381	0.538774	somatostatin receptor 3	0.011	0	0	0.078	0.016	0.061	0.065	0.00366667	0.055
Sstr4	6.54645	6.52758	0.997117	1	somatostatin receptor 4	0.302	0.101	0.237	0.354	0.091	0.258	0.339	0.213333	0.2605
Sstr5	0.304422	5.22558	17.1656	0.386289	somatostatin receptor 5	0.015	0	0	0.09	0.162	0.218	0	0.005	0.1175
Ssty1	0	0	NA	NA	spermiogenesis specific transcript on the Y 1	0	0	0	0	0	0	0	0	0
Ssty2	0	0	NA	NA	spermiogenesis specific transcript on the Y 2	0	0	0	0	0	0	0	0	0
Ssu72	753.508	1160.37	1.53996	0.395813	Ssu72 RNA polymerase II CTD phosphatase homolog (yeast)	22.421	21.754	22.329	53.046	49.769	57.804	25.407	22.168	46.5065
Ssx2ip	735.27	548.45	0.745916	0.62113	synovial sarcoma, X 2 interacting protein	9.57	7.008	9.386	8.197	9.461	9.318	6.825	8.65467	8.45025
Ssx9	0	0	NA	NA	synovial sarcoma, X 9	0	0	0	0	0	0	0	0	0
Ssxb1	0	0	NA	NA	synovial sarcoma, X member B1	0	0	0	0	0	0	0	0	0
Ssxb10	0	0	NA	NA	synovial sarcoma, X member B10	0	0	0	0	0	0	0	0	0
Ssxb2	0	0	NA	NA	synovial sarcoma, X member B2	0	0	0	0	0	0	0	0	0
Ssxb3	0	0	NA	NA	synovial sarcoma, X member B3	0	0	0	0	0	0	0	0	0
Ssxb5	0	0	NA	NA	synovial sarcoma, X member B5	0	0	0	0	0	0	0	0	0
Ssxb6	0	0	NA	NA	synovial sarcoma, X member B6	0	0	0	0	0	0	0	0	0
Ssxb8	0	0	NA	NA	synovial sarcoma, X member B8	0	0	0	0	0	0	0	0	0
Ssxb9	0	0	NA	NA	synovial sarcoma, X member B9	0	0	0	0	0	0	0	0	0
St13	1690.71	3319.63	1.96346	0.140141	suppression of tumorigenicity 13	44.804	33.723	58.77	141.011	126.791	163.217	49.162	45.7657	120.045
St14	287.547	312.159	1.08559	0.966918	suppression of tumorigenicity 14 (colon carcinoma)	0.125	5.69	2.445	4.269	5.345	0.429	6.353	2.75333	4.099
St18	0.930432	1.41665	1.52258	1	suppression of tumorigenicity 18	0	0	0.023	0.02	0.01	0.01	0.012	0.00766667	0.013
St3gal1	1140.27	1192.47	1.04577	1	ST3 beta-galactoside alpha-2,3-sialyltransferase 1	8.493	5.661	12.303	9.232	13.166	16.198	9.002	8.819	11.8995
St3gal2	1986.87	1220.26	0.614163	0.281467	ST3 beta-galactoside alpha-2,3-sialyltransferase 2	25.226	14.275	18.868	15.877	13.734	18.559	14.03	19.4563	15.55
St3gal3	1687.79	668.444	0.396048	0.017706	ST3 beta-galactoside alpha-2,3-sialyltransferase 3	34.927	21.404	28.336	11.189	11.998	13.976	19.172	28.2223	14.0838
St3gal4	255.458	346.521	1.35647	0.59153	ST3 beta-galactoside alpha-2,3-sialyltransferase 4	4.93	5.571	5.504	8.356	11.073	11.324	8.089	5.335	9.7105
St3gal5	2328.19	899.51	0.386357	0.0119987	ST3 beta-galactoside alpha-2,3-sialyltransferase 5	53.337	27.058	45.626	14.16	18.314	17.81	29.559	42.007	19.9608
St3gal6	3406.61	1439.14	0.422457	0.1042	ST3 beta-galactoside alpha-2,3-sialyltransferase 6	71.787	93.74	107.651	39.466	45.878	28.858	78.416	91.0593	48.1545
St5	758.287	730.301	0.963093	1	suppression of tumorigenicity 5	6.046	7.611	7.625	7.647	9.769	7.811	10.441	7.094	8.917
St6gal1	446.625	446.72	1.00021	1	beta galactoside alpha 2,6 sialyltransferase 1	4.211	3.326	4.528	3.911	4.609	9.792	3.495	4.02167	5.45175
St6gal2	0	0.194301	Inf	1	beta galactoside alpha 2,6 sialyltransferase 2	0	0	0	0	0	0	0.016	0	0.004
St6galnac1	11.3989	17.9084	1.57106	0.928517	ST6 (alpha-N-acetyl-neuraminyl-2,3-beta-galactosyl-1,3)-N-acetylgalactosaminide alpha-2,6-sialyltransferase 1	0	0.349	0.215	0	0.053	0.224	1.193	0.188	0.3675
St6galnac2	382.53	189.789	0.496142	0.709832	ST6 (alpha-N-acetyl-neuraminyl-2,3-beta-galactosyl-1,3)-N-acetylgalactosaminide alpha-2,6-sialyltransferase 2	3.797	11.428	7.708	2.441	4.506	3.712	9.129	7.64433	4.947
St6galnac3	157.563	57.6758	0.366049	0.0411402	ST6 (alpha-N-acetyl-neuraminyl-2,3-beta-galactosyl-1,3)-N-acetylgalactosaminide alpha-2,6-sialyltransferase 3	1.993	1.652	1.558	0.538	0.816	1.074	0.923	1.73433	0.83775
St6galnac4	632.056	1085.76	1.71782	0.38149	ST6 (alpha-N-acetyl-neuraminyl-2,3-beta-galactosyl-1,3)-N-acetylgalactosaminide alpha-2,6-sialyltransferase 4	10.804	4.38	5.733	17.051	14.741	25.375	7.328	6.97233	16.1238
St6galnac5	10.92	6.48727	0.594073	0.744978	ST6 (alpha-N-acetyl-neuraminyl-2,3-beta-galactosyl-1,3)-N-acetylgalactosaminide alpha-2,6-sialyltransferase 5	0.251	0.023	0.516	0.215	0.127	0.238	0.163	0.263333	0.18575
St6galnac6	1111.57	558.418	0.502369	0.11159	ST6 (alpha-N-acetyl-neuraminyl-2,3-beta-galactosyl-1,3)-N-acetylgalactosaminide alpha-2,6-sialyltransferase 6	20.449	15.337	17.659	9.858	10.564	15.127	11.512	17.815	11.7652
St7	243.879	181.572	0.744516	0.706491	suppression of tumorigenicity 7	3.91	3.121	4.502	3.17	3.657	3.333	4.363	3.84433	3.63075
St7l	356.359	337.666	0.947544	1	suppression of tumorigenicity 7-like	2.589	2.537	2.481	3.27	3.424	3.311	2.779	2.53567	3.196
St8sia1	7.22114	6.36192	0.881014	0.989353	ST8 alpha-N-acetyl-neuraminide alpha-2,8-sialyltransferase 1	0.037	0.005	0.073	0.027	0.056	0.04	0.036	0.0383333	0.03975
St8sia2	21.2989	25.9964	1.22055	0.997393	ST8 alpha-N-acetyl-neuraminide alpha-2,8-sialyltransferase 2	0.202	0.043	0.314	0.194	0.354	0.444	0.148	0.186333	0.285
St8sia3	2.73118	8.33438	3.05157	0.753568	ST8 alpha-N-acetyl-neuraminide alpha-2,8-sialyltransferase 3	0.02	0.015	0.022	0.02	0.202	0.038	0.04	0.019	0.075
St8sia4	174.135	422.187	2.42448	0.0494855	ST8 alpha-N-acetyl-neuraminide alpha-2,8-sialyltransferase 4	1.283	0.926	1.893	5.047	3.819	6.219	2.381	1.36733	4.3665
St8sia5	615.384	281.572	0.457554	0.0905451	ST8 alpha-N-acetyl-neuraminide alpha-2,8-sialyltransferase 5	12.487	12.334	12.619	4.723	6.312	8.539	10.016	12.48	7.3975
St8sia6	42.7465	45.3542	1.061	0.997393	ST8 alpha-N-acetyl-neuraminide alpha-2,8-sialyltransferase 6	0.477	0.427	0.905	0.408	0.722	1.094	0.997	0.603	0.80525
Stab1	866.452	2139.88	2.4697	0.112438	stabilin 1	5.94	2.853	5.622	12.714	15.155	27.447	7.87	4.805	15.7965
Stab2	38.9236	21.2288	0.545398	0.815253	stabilin 2	0.061	0.023	0.619	0.21	0.062	0.24	0.097	0.234333	0.15225
Stac	35.073	25.7602	0.734473	0.859449	src homology three (SH3) and cysteine rich domain	0.614	0.461	0.763	0.463	0.427	0.402	0.905	0.612667	0.54925
Stac2	8.7833	38.7125	4.40751	0.204901	SH3 and cysteine rich domain 2	0.082	0.015	0.322	0.563	1.141	1.151	0.178	0.139667	0.75825
Stac3	7304	2358.44	0.322897	0.00990668	SH3 and cysteine rich domain 3	200.229	166.053	154.034	45.319	47.925	65.421	123.331	173.439	70.499
Stag1	862.205	1261.89	1.46356	0.490391	stromal antigen 1	6.178	4.624	8.139	12.881	11.454	13.165	10.141	6.31367	11.9102
Stag2	1675.61	2377.13	1.41867	0.550725	stromal antigen 2	8.89	8.17	19.881	22.976	21.638	25.453	18.681	12.3137	22.187
Stag3	6.70866	9.44711	1.4082	0.991307	stromal antigen 3	0.049	0.044	0.121	0.173	0.208	0.126	0.017	0.0713333	0.131
Stam	406.198	614.936	1.51388	0.454157	signal transducing adaptor molecule (SH3 domain and ITAM motif) 1	5.057	3.743	5.682	11.756	8.275	11.886	6.614	4.82733	9.63275
Stam2	430.861	722.128	1.67601	0.32295	signal transducing adaptor molecule (SH3 domain and ITAM motif) 2	4.162	3.444	6.222	11.169	10.611	14.021	5.206	4.60933	10.2517
Stambp	263.25	284.55	1.08091	0.990681	STAM binding protein	5.337	4.535	5.984	8.52	7.408	8.594	5.657	5.28533	7.54475
Stambpl1	36.8185	74.9155	2.03473	0.497152	STAM binding protein like 1	0.695	0.398	1.464	2.073	1.978	4.321	0.748	0.852333	2.28
Stap1	11.5793	14.0339	1.21197	0.976994	signal transducing adaptor family member 1	0.22	0.325	0.821	0.537	0.499	1.355	0.507	0.455333	0.7245
Stap2	351.114	356.258	1.01465	0.981318	signal transducing adaptor family member 2	6.917	10.769	9.123	10.904	13.014	10.649	13.578	8.93633	12.0363
Star	13.0757	114.446	8.75257	5.62514e-06	steroidogenic acute regulatory protein	0.084	0.116	0.234	1.763	1.834	1.636	1.274	0.144667	1.62675
Stard10	939.397	634.367	0.675291	0.766447	START domain containing 10	27.439	41.052	28.657	25.996	27.488	20.21	40.932	32.3827	28.6565
Stard13	495.867	487.334	0.982792	1	StAR-related lipid transfer (START) domain containing 13	4.315	2.67	4.688	4.083	4.726	7.625	3.657	3.891	5.02275
Stard3	473.944	353.939	0.746795	0.699068	START domain containing 3	11.785	8.97	8.308	9.123	8.801	10.413	9.749	9.68767	9.5215
Stard3nl	163.546	245.811	1.50301	0.462334	STARD3 N-terminal like	7.487	4.899	3.852	8.853	12.121	11.864	10.238	5.41267	10.769
Stard4	133.069	198.174	1.48925	0.590781	StAR-related lipid transfer (START) domain containing 4	2.27	1.339	2.309	3.621	4.795	5.189	1.94	1.97267	3.88625
Stard5	171.829	277.076	1.61251	0.452969	StAR-related lipid transfer (START) domain containing 5	2.758	3.602	2.474	5.164	4.646	6.163	9.055	2.94467	6.257
Stard6	1.6786	5.86307	3.49284	0.659186	StAR-related lipid transfer (START) domain containing 6	0.026	0.028	0.086	0.225	0.155	0.328	0.133	0.0466667	0.21025
Stard7	4783.79	2503.36	0.5233	0.40908	START domain containing 7	96.883	55.788	44.697	38.567	33.006	31.373	69.807	65.7893	43.1882
Stard8	1062.43	620.723	0.58425	0.254458	START domain containing 8	12.605	6.392	9.242	5.156	5.916	7.256	9.269	9.413	6.89925
Stat1	1068.29	842.722	0.788853	0.767961	signal transducer and activator of transcription 1	9.68	6.198	10.477	6.256	8.526	8.519	11.33	8.785	8.65775
Stat2	405.679	602.486	1.48513	0.43772	signal transducer and activator of transcription 2	3.5	3.374	5.189	7.202	7.942	7.161	8.217	4.021	7.6305
Stat3	1955.25	4279.21	2.18858	0.0680453	signal transducer and activator of transcription 3	23.689	14.559	18.58	63.179	56.87	79.671	24.585	18.9427	56.0763
Stat4	11.2215	22.7183	2.02453	0.76394	signal transducer and activator of transcription 4	0.084	0.047	0.406	0.225	0.802	0.636	0.133	0.179	0.449
Stat5a	493.527	417.765	0.846488	0.830635	signal transducer and activator of transcription 5A	7.506	3.409	5.951	6.567	5.098	7.026	5.642	5.622	6.08325
Stat5b	7918	3551.43	0.448526	0.0524808	signal transducer and activator of transcription 5B	81.802	54.34	51.162	31.289	26.778	38.435	47.694	62.4347	36.049
Stat6	1171.21	1086.44	0.927618	0.966794	signal transducer and activator of transcription 6	14.082	9.92	16.549	14.778	16.083	23.458	11.694	13.517	16.5033
Stau1	1404.16	1349.31	0.960938	0.99718	staufen double-stranded RNA binding protein 1	22.096	14.953	24.866	26.881	26.893	35.087	15.877	20.6383	26.1845
Stau2	733.961	768.387	1.04691	1	staufen double-stranded RNA binding protein 2	12.757	7.106	13.994	17.759	15.208	18.314	10.003	11.2857	15.321
Stbd1	241.033	1265.23	5.24921	0.0946993	starch binding domain 1	4.239	4.782	6.81	56.927	36.756	54.583	5.275	5.277	38.3852
Stc1	94.8125	326.347	3.44203	0.0310482	stanniocalcin 1	1.074	1.082	1.091	6.208	5.334	7.551	1.674	1.08233	5.19175
Stc2	203.49	121.767	0.598392	0.592523	stanniocalcin 2	7.672	3.862	3.137	3.425	2.472	3.156	5.691	4.89033	3.686
Steap1	4.32959	22.0013	5.08162	0.314666	six transmembrane epithelial antigen of the prostate 1	0.103	0.267	0.038	0.353	1.559	2.298	0.208	0.136	1.1045
Steap2	51.7541	110.509	2.13528	0.492116	six transmembrane epithelial antigen of prostate 2	0.218	0.128	0.292	0.405	0.662	1.201	0.186	0.212667	0.6135
Steap3	2500.67	1033.1	0.413127	0.0277822	STEAP family member 3	46.868	25.323	30.854	13.588	14.787	18.11	25.002	34.3483	17.8717
Steap4	1889.52	1450.89	0.767865	0.727265	STEAP family member 4	28.248	19.787	31.371	16.183	23.525	33.821	30.397	26.4687	25.9815
Stfa1	0.310144	0.27782	0.895776	1	stefin A1	0	0	0.112	0	0.151	0	0	0.0373333	0.03775
Stfa2	0	2.47388	Inf	0.632775	stefin A2	0	0	0	0.289	0.447	0.701	0	0	0.35925
Stfa2l1	5.55399	4.79494	0.863334	0.997393	stefin A2 like 1	0.502	0	1.465	0.443	0.304	1.718	0.348	0.655667	0.70325
Stfa3	3.50223	0	0	0.356788	stefin A3	0	0.337	0.792	0	0	0	0	0.376333	0
Stil	22.1758	49.4229	2.22868	0.466083	Scl/Tal1 interrupting locus	0.094	0.035	0.475	0.564	0.605	0.838	0.197	0.201333	0.551
Stim1	5993.34	2475.49	0.41304	0.0272409	stromal interaction molecule 1	89.549	56.099	71.577	25.427	31.165	31.496	60.047	72.4083	37.0337
Stim2	806.184	894.869	1.11001	0.948582	stromal interaction molecule 2	5.875	6.066	9.593	10.99	10.726	12.709	7.53	7.178	10.4887
Stip1	2870.86	4100.26	1.42823	0.565032	stress-induced phosphoprotein 1	57.121	44.279	72.095	119.875	118.029	153.824	50.511	57.8317	110.56
Stk10	439.818	390.58	0.888048	0.888012	serine/threonine kinase 10	3.868	2.671	4.973	4.629	4.623	6.26	2.479	3.83733	4.49775
Stk11	2372.35	1654.25	0.697306	0.520304	serine/threonine kinase 11	69.553	55.833	63.228	56.712	57.462	61.191	54.389	62.8713	57.4385
Stk11ip	361.456	411.792	1.13926	0.948526	serine/threonine kinase 11 interacting protein	4.263	2.722	3.595	5.875	4.812	8.428	2.645	3.52667	5.44
Stk16	460.344	497.331	1.08035	0.969755	serine/threonine kinase 16	6.776	6.124	7.645	10.542	9.476	10.573	8.329	6.84833	9.73
Stk17b	460.778	587.383	1.27476	0.793767	serine/threonine kinase 17b (apoptosis-inducing)	7.04	2.892	9.322	7.042	9.385	16.566	8.531	6.418	10.381
Stk19	109.967	136.615	1.24233	0.818524	serine/threonine kinase 19	4.673	4.465	3.767	8.905	8.129	6.877	4.947	4.30167	7.2145
Stk24	851.773	747.447	0.87752	0.898915	serine/threonine kinase 24	15.709	10.343	17.702	15.522	15.514	20.782	14.408	14.5847	16.5565
Stk25	2079.58	1806.31	0.868594	0.903134	serine/threonine kinase 25 (yeast)	28.831	24.787	28.957	34.2	30.872	36.059	25.54	27.525	31.6678
Stk3	202.176	474.568	2.3473	0.0619385	serine/threonine kinase 3	2.08	1.945	5.386	10.257	9.533	13.973	4.592	3.137	9.58875
Stk30	8.05422	16.4214	2.03885	0.664343	NA	0.246	0.137	0.248	0.866	0.521	0.7	0.191	0.210333	0.5695
Stk31	0	0	NA	NA	serine threonine kinase 31	0	0	0	0	0	0	0	0	0
Stk32a	4.68841	19.7624	4.21515	0.254195	serine/threonine kinase 32A	0.022	0.062	0.075	0.13	0.386	0.648	0.106	0.053	0.3175
Stk32b	15.6113	1.931	0.123692	0.0603754	serine/threonine kinase 32B	0.255	0.054	0.327	0.018	0.055	0.035	0.021	0.212	0.03225
Stk32c	22.132	24.8361	1.12218	1	serine/threonine kinase 32C	0.512	0.183	0.635	0.752	0.914	0.469	0.348	0.443333	0.62075
Stk33	1.83798	1.31887	0.717564	0.997393	serine/threonine kinase 33	0.07	0	0.039	0.026	0.026	0	0.06	0.0363333	0.028
Stk35	399.746	378.115	0.945888	0.997393	serine/threonine kinase 35	3.699	1.954	2.881	3.049	3.246	4.498	3.166	2.84467	3.48975
Stk36	21.3713	26.7882	1.25346	0.904664	serine/threonine kinase 36	0.119	0.168	0.241	0.211	0.314	0.488	0.186	0.176	0.29975
Stk38	1178.75	1231.58	1.04482	1	serine/threonine kinase 38	14.988	11.215	21.399	20.408	21.869	24.928	18.067	15.8673	21.318
Stk38l	335.695	240.084	0.715186	0.611437	serine/threonine kinase 38 like	3.221	2.404	3.967	2.525	2.494	3.493	3.187	3.19733	2.92475
Stk39	370.944	540.817	1.45795	0.677032	serine/threonine kinase 39	2.259	6.534	5.295	7.898	10.242	4.516	13.085	4.696	8.93525
Stk4	710.503	972.373	1.36857	0.673511	serine/threonine kinase 4	5.52	3.879	9.026	13.113	9.384	16.61	5.182	6.14167	11.0723
Stk40	2214.11	3452.14	1.55915	0.4053	serine/threonine kinase 40	30.169	20.5	23.794	56.919	57.491	71.739	23.872	24.821	52.5052
Stmn1	27.5646	27.5092	0.99799	1	stathmin 1	0.393	1.225	1.72	1.734	1.907	1.962	0.511	1.11267	1.5285
Stmn1-rs1	0	0	NA	NA	stathmin 1, related sequence 1	0	0	0	0	0	0	0	0	0
Stmn2	123.98	192.246	1.55062	0.480904	stathmin-like 2	2.766	2.44	3.273	4.513	8.975	5.003	4.369	2.82633	5.715
Stmn3	8.05422	25.3102	3.14248	0.518755	stathmin-like 3	0.367	0.204	0.371	0.431	2.781	1.046	0.795	0.314	1.26325
Stmn4	65.5694	28.5696	0.435715	0.182686	stathmin-like 4	3.046	1.317	2.77	0.944	0.974	1.35	1.816	2.37767	1.271
Stom	1082.86	1355.23	1.25153	0.831747	stomatin	19.105	10.313	22.201	25.484	31.76	37.108	17.433	17.2063	27.9462
Stoml1	362.661	293.183	0.808422	0.813628	stomatin-like 1	7.88	6.14	6.606	7.868	6.496	9.31	5.959	6.87533	7.40825
Stoml2	964.317	953.82	0.989114	1	stomatin (Epb7.2)-like 2	30.744	24.246	24.938	36.34	35.84	39.385	28.492	26.6427	35.0142
Stoml3	0.918989	0.194301	0.211429	0.950355	stomatin (Epb7.2)-like 3	0.096	0	0.054	0	0	0	0.042	0.05	0.0105
Ston1	311.37	196.38	0.630697	0.353534	stonin 1	5.556	2.869	5.537	2.884	3.803	5.176	3.254	4.654	3.77925
Ston2	2090.75	1010.67	0.483399	0.0760324	stonin 2	11.722	5.31	11.419	4.58	4.274	5.642	7.965	9.48367	5.61525
Stox1	20.5831	11.082	0.538403	0.675709	storkhead box 1	0.283	0.27	0.303	0.159	0.143	0.154	0.315	0.285333	0.19275
Stox2	528.701	540.925	1.02312	1	storkhead box 2	2.203	1.258	3.145	2.758	2.849	3.357	2.438	2.202	2.8505
Stra13	387.414	389.635	1.00573	1	NA	27.066	25.942	24.334	30.723	35.142	49.447	25.743	25.7807	35.2638
Stra6	55.5464	19.7113	0.354862	0.125702	stimulated by retinoic acid gene 6	0.721	0.686	0.513	0.319	0.208	0.391	0.307	0.64	0.30625
Stra8	0	0	NA	NA	stimulated by retinoic acid gene 8	0	0	0	0	0	0	0	0	0
Strada	360.277	316.227	0.877732	0.892581	STE20-related kinase adaptor alpha	7.148	4.556	6.911	6.742	7.323	9.878	4.838	6.205	7.19525
Stradb	2115.76	1408.44	0.665691	0.439366	STE20-related kinase adaptor beta	49.499	35.78	31.51	31.286	35.037	41.647	30.225	38.9297	34.5487
Strap	2614.93	3362.04	1.28571	0.721599	serine/threonine kinase receptor associated protein	46.896	36.716	44.663	77.356	75.48	97.047	45.326	42.7583	73.8023
Strbp	410.077	405.815	0.989606	1	spermatid perinuclear RNA binding protein	0.794	0.845	1.702	1.222	1.082	0.912	2.132	1.11367	1.337
Strc	17.0103	9.56969	0.562583	0.724456	stereocilin	0.181	0.081	0.13	0.032	0.066	0.113	0.15	0.130667	0.09025
Strn	220.911	279.491	1.26518	0.860527	striatin, calmodulin binding protein	1.937	1.247	4.52	4.414	4.358	5.276	2.409	2.568	4.11425
Strn3	3989.35	4803.64	1.20411	0.82634	striatin, calmodulin binding protein 3	41.646	30.63	54.475	67.899	59.038	74.006	60.314	42.2503	65.3143
Strn4	700.916	909.566	1.29768	0.716208	striatin, calmodulin binding protein 4	10.273	7.092	8.344	15.156	15.662	17.69	10.544	8.56967	14.763
Stt3a	1126.59	2448.29	2.17319	0.060591	STT3, subunit of the oligosaccharyltransferase complex, homolog A (S. cerevisiae)	16.269	16.247	21.51	55.897	54.245	73.387	28.185	18.0087	52.9285
Stt3b	2408.27	2974.76	1.23523	0.798001	STT3, subunit of the oligosaccharyltransferase complex, homolog B (S. cerevisiae)	27.621	19.848	27.084	45.052	39.262	48.135	29.443	24.851	40.473
Stub1	1862.03	610.617	0.327931	0.001787	STIP1 homology and U-Box containing protein 1	48.895	45.72	48.213	22.139	20.71	26.877	14.537	47.6093	21.0658
Stx11	77.8673	166.663	2.14035	0.509058	syntaxin 11	0.926	0.408	3.31	4.207	4.311	7.017	1.194	1.548	4.18225
Stx12	1207.5	1466.55	1.21453	0.827264	syntaxin 12	24.147	19.46	23.884	40.059	37.625	47.004	22.018	22.497	36.6765
Stx16	717.912	879.353	1.22488	0.784182	syntaxin 16	8.068	6.903	10.199	15.431	11.403	13.197	12.977	8.39	13.252
Stx17	888.318	743.51	0.836986	0.85101	syntaxin 17	6.137	5.194	9.016	7.82	6.418	7.317	7.399	6.78233	7.2385
Stx18	399.418	483.033	1.20934	0.83967	syntaxin 18	7.954	5.931	6.614	11.072	12.169	13.099	7.729	6.833	11.0173
Stx19	0.304422	2.33161	7.65914	0.889808	syntaxin 19	0.035	0	0	0	0	0	0.366	0.0116667	0.0915
Stx1a	49.2442	68.7094	1.39528	0.745745	syntaxin 1A (brain)	0.946	0.761	1.445	1.922	1.677	3.299	0.959	1.05067	1.96425
Stx1b	15.324	9.34667	0.609935	0.728172	syntaxin 1B	0.45	0.118	0.801	0.117	0.481	0.226	0.458	0.456333	0.3205
Stx2	387.719	385.196	0.993491	1	syntaxin 2	6.897	3.635	7.094	5.116	7.773	11.788	5.747	5.87533	7.606
Stx3	153.786	298.333	1.93993	0.162102	syntaxin 3	1.157	1.091	1.815	3.411	3.479	3.739	2.968	1.35433	3.39925
Stx4a	1066.66	1352.38	1.26786	0.759226	syntaxin 4A (placental)	34.774	29.873	36.652	70.487	57.289	70.111	32.372	33.7663	57.5647
Stx5a	794.179	914.705	1.15176	0.867783	syntaxin 5A	15.289	14.639	14.931	25.482	22.815	22.905	20.07	14.953	22.818
Stx6	589.221	628.426	1.06654	0.959183	syntaxin 6	9.003	11.423	9.789	17.337	15.072	14.59	11.202	10.0717	14.5503
Stx7	1132.39	1461.3	1.29045	0.707396	syntaxin 7	19.651	17.314	21.731	35.38	33.901	45.136	21.24	19.5653	33.9143
Stx8	445.179	350.567	0.787473	0.736564	syntaxin 8	5.473	4.531	3.839	5.897	5.895	4.297	3.387	4.61433	4.869
Stxbp1	230.881	277.114	1.20025	0.847385	syntaxin binding protein 1	2.238	2.106	3.187	3.119	4.603	4.864	3.208	2.51033	3.9485
Stxbp2	227.236	290.833	1.27987	0.644257	syntaxin binding protein 2	1.293	4.021	5.42	4.929	5.898	7.851	5.716	3.578	6.0985
Stxbp3a	740.652	708.843	0.957053	1	NA	12.65	10.238	17.572	14.998	15.962	21.07	14.851	13.4867	16.7203
Stxbp4	192.234	192.16	0.999616	1	syntaxin binding protein 4	1.488	0.696	2.191	1.348	1.19	2.328	2.281	1.45833	1.78675
Stxbp5	490.381	551.243	1.12411	0.948526	syntaxin binding protein 5 (tomosyn)	2.072	1.705	3.423	3.469	3.452	4.001	2.925	2.4	3.46175
Stxbp5l	11.2635	8.16266	0.724702	0.987987	syntaxin binding protein 5-like	0.024	0.031	0.07	0.01	0.026	0.005	0.093	0.0416667	0.0335
Stxbp6	460.193	335.655	0.729379	0.74759	syntaxin binding protein 6 (amisyn)	3.764	4.119	6.01	3.041	4.791	2.688	6.247	4.631	4.19175
Styk1	3.02988	6.69456	2.20951	0.77556	serine/threonine/tyrosine kinase 1	0.062	0.028	0.028	0.109	0.056	0.123	0.15	0.0393333	0.1095
Styx	32.1996	40.6255	1.26167	0.892372	serine/threonine/tyrosine interaction protein	0.275	0.262	0.462	0.764	0.476	0.419	0.484	0.333	0.53575
Styxl1	0.614566	1.05502	1.7167	1	serine/threonine/tyrosine interacting-like 1	0.024	0	0.027	0	0.037	0	0.083	0.017	0.03
Sub1	1664.08	1494.15	0.897883	0.955441	SUB1 homolog, transcriptional regulator	20.865	20.517	23.223	26.164	26.766	30.581	19.758	21.535	25.8173
Sucla2	10161.9	6022.21	0.592629	0.303409	succinate-Coenzyme A ligase, ADP-forming, beta subunit	194.897	188.648	239.743	127.556	133.495	152.31	213.304	207.763	156.666
Suclg1	6785.55	2735.28	0.403104	0.069167	succinate-CoA ligase, GDP-forming, alpha subunit	270.132	185.188	169.182	68.833	89.406	95.308	169.943	208.167	105.873
Suclg2	670.87	478.686	0.71353	0.570383	succinate-Coenzyme A ligase, GDP-forming, beta subunit	8.947	7.156	9.509	8.717	7.95	6.433	8.145	8.53733	7.81125
Sucnr1	9.85207	3.44313	0.349483	0.634481	succinate receptor 1	0.16	0.267	0.388	0	0.04	0.076	0.323	0.271667	0.10975
Suds3	1877.7	1371.5	0.730416	0.64443	suppressor of defective silencing 3 homolog (S. cerevisiae)	36.207	33.279	28.992	30.012	31.205	37.668	29.442	32.826	32.0817
Sufu	141.946	152.25	1.07259	0.997393	SUFU negative regulator of hedgehog signaling	1.709	1.099	1.274	1.533	2.182	1.908	1.926	1.36067	1.88725
Sugp1	552.151	505.435	0.915394	0.966278	SURP and G patch domain containing 1	10.964	9.089	11.169	14.041	12.658	14.293	9.473	10.4073	12.6163
Sugp2	982.97	659.339	0.670762	0.459494	SURP and G patch domain containing 2	12.609	7.501	9.554	8.098	6.846	9.736	9.461	9.888	8.53525
Sugt1	1415.84	1128.5	0.797056	0.774493	SGT1, suppressor of G2 allele of SKP1 (S. cerevisiae)	36.849	29.124	26.625	38.009	30.305	35.893	27.089	30.866	32.824
Sulf1	1148.13	843.948	0.735062	0.620388	sulfatase 1	10.281	7.082	14.055	6.825	10.063	19.946	4.668	10.4727	10.3755
Sulf2	633.449	484.812	0.765352	0.64443	sulfatase 2	7.564	3.599	9.577	3.969	6.674	10.415	5.9	6.91333	6.7395
Sult1a1	727.887	271.464	0.372948	0.0913436	sulfotransferase family 1A, phenol-preferring, member 1	22.612	20.939	24.975	3.888	7.649	8.54	21.491	22.842	10.392
Sult1b1	0	0	NA	NA	sulfotransferase family 1B, member 1	0	0	0	0	0	0	0	0	0
Sult1c1	4.29809	6.86096	1.59628	0.809969	sulfotransferase family, cytosolic, 1C, member 1	0.028	0.276	0	0	0.334	0.235	0.405	0.101333	0.2435
Sult1c2	0	0	NA	NA	sulfotransferase family, cytosolic, 1C, member 2	0	0	0	0	0	0	0	0	0
Sult1d1	1.19763	15.7133	13.1204	0.655416	sulfotransferase family 1D, member 1	0	0.039	0.02	0	0.079	0.099	1.087	0.0196667	0.31625
Sult1e1	6.65137	2.11005	0.317235	0.702819	sulfotransferase family 1E, member 1	0	0.294	0.371	0	0.1	0	0.229	0.221667	0.08225
Sult2a1	0	0	NA	NA	sulfotransferase family 2A, dehydroepiandrosterone (DHEA)-preferring, member 1	0	0	0	0	0	0	0	0	0
Sult2a2	0	0	NA	NA	sulfotransferase family 2A, dehydroepiandrosterone (DHEA)-preferring, member 2	0	0	0	0	0	0	0	0	0
Sult2a3	0	0	NA	NA	sulfotransferase family 2A, dehydroepiandrosterone (DHEA)-preferring, member 3	0	0	0	0	0	0	0	0	0
Sult2a4	0	0	NA	NA	sulfotransferase family 2A, dehydroepiandrosterone (DHEA)-preferring, member 4	0	0	0	0	0	0	0	0	0
Sult2a5	0	0	NA	NA	sulfotransferase family 2A, dehydroepiandrosterone (DHEA)-preferring, member 5	0	0	0	0	0	0	0	0	0
Sult2a6	0	0	NA	NA	sulfotransferase family 2A, dehydroepiandrosterone (DHEA)-preferring, member 6	0	0	0	0	0	0	0	0	0
Sult2a7	0	0	NA	NA	sulfotransferase family 2A, dehydroepiandrosterone (DHEA)-preferring, member 7	0	0	0	0	0	0	0	0	0
Sult2b1	3.18636	1.4579	0.457542	0.936496	sulfotransferase family, cytosolic, 2B, member 1	0.037	0.122	0.206	0.054	0	0.052	0.159	0.121667	0.06625
Sult3a1	0	0	NA	NA	sulfotransferase family 3A, member 1	0	0	0	0	0	0	0	0	0
Sult4a1	6.73629	30.3611	4.50709	0.263871	sulfotransferase family 4A, member 1	0.018	0.214	0.098	0.463	1.487	0.3	0.577	0.11	0.70675
Sult5a1	119.706	55.1911	0.461055	0.205408	sulfotransferase family 5A, member 1	4.668	4.111	4.469	1.688	1.359	2.762	4.444	4.416	2.56325
Sult6b1	0.310144	4.69814	15.1482	0.43175	sulfotransferase family, cytosolic, 6B, member 1	0	0	0.023	0.06	0.123	0.347	0.035	0.00766667	0.14125
Sumf1	463.897	548.601	1.18259	0.86719	sulfatase modifying factor 1	8.638	6.657	7.812	13.299	12.229	13.905	8.921	7.70233	12.0885
Sumf2	247.986	236.332	0.953006	1	sulfatase modifying factor 2	5.523	4.229	5.131	5.615	6.667	8.032	4.797	4.961	6.27775
Sumo1	293.503	240.261	0.818597	0.863402	small ubiquitin-like modifier 1	10.58	10.461	9.704	12.157	10.922	11.449	10.137	10.2483	11.1662
Sumo2	1.68432	2.30469	1.36833	1	small ubiquitin-like modifier 2	0	0.046	0.188	0.246	0.063	0	0.181	0.078	0.1225
Sumo3	1295.73	1512.65	1.16741	0.858407	small ubiquitin-like modifier 3	20.508	21.583	24.893	37.783	35.068	44.272	23.369	22.328	35.123
Sun1	2149.64	1312.63	0.610627	0.297312	Sad1 and UNC84 domain containing 1	27.971	17.518	22.293	17.562	14.978	19.906	18.805	22.594	17.8128
Sun2	6486.57	2302.05	0.354895	0.0277568	Sad1 and UNC84 domain containing 2	98.924	61.806	58.706	24.17	23.428	32.785	50.974	73.1453	32.8392
Sun3	0	0.541662	Inf	1	Sad1 and UNC84 domain containing 3	0	0	0	0.051	0.052	0	0	0	0.02575
Sun5	0.310144	0.263842	0.850709	1	Sad1 and UNC84 domain containing 5	0	0	0.04	0.053	0	0	0	0.0133333	0.01325
Suox	993.729	654.638	0.658769	0.388244	sulfite oxidase	22.048	14.886	18.23	16.844	17.556	16.032	12.947	18.388	15.8447
Supt16h	638.429	876.089	1.37226	0.699063	NA	218.332	174.207	475.457	601.877	524.761	707.926	232.107	289.332	516.668
Supt3h	396.498	230.584	0.581551	0.24279	NA	115.242	137.875	274.844	137.853	135.791	170.714	90.304	175.987	133.666
Supt4h1	197.697	183.186	0.9266	0.988401	NA	82.974	80.117	92.554	126.776	106.602	134.9	59.477	85.215	106.939
Supt5h	2597.04	2415.6	0.930138	0.951237	NA	1288.2	868.708	1262.87	1609.31	1435.95	1669.54	885.632	1139.93	1400.11
Supt6h	2306.53	2182.1	0.946052	0.96403	NA	1106.33	691.706	1278.38	1313.91	1321.74	1662.97	784.085	1025.47	1270.68
Supt7l	434.002	336.468	0.775268	0.677194	SPT7-like, STAGA complex gamma subunit	8.828	5.071	7.48	8.398	6.885	7.901	5.571	7.12633	7.18875
Supv3l1	519.788	377.673	0.726591	0.523013	suppressor of var1, 3-like 1 (S. cerevisiae)	11.152	6.779	10.686	11.592	9.947	8.463	6.017	9.539	9.00475
Surf1	650.429	501.303	0.770727	0.723381	surfeit gene 1	24.966	21.562	21.71	29.442	20.013	25.297	18.739	22.746	23.3727
Surf2	320.054	338.392	1.0573	1	surfeit gene 2	10.862	10.36	15.551	23.657	16.336	22.684	7.241	12.2577	17.4795
Surf4	4401.72	6363.09	1.44559	0.497088	surfeit gene 4	76.042	62.474	58.576	149.382	134.626	172.267	64.532	65.6973	130.202
Surf6	360.54	429.092	1.19014	0.864298	surfeit gene 6	6.596	5.63	5.843	12.15	9.519	11.275	5.779	6.023	9.68075
Susd1	37.5762	26.4729	0.704512	0.796547	sushi domain containing 1	0.493	0.127	0.993	0.279	0.345	1.009	0.285	0.537667	0.4795
Susd2	250.167	192.937	0.771234	0.940559	sushi domain containing 2	2.115	3.362	4.411	2.145	3.124	1.88	5.434	3.296	3.14575
Susd3	43.901	54.5188	1.24186	0.79165	sushi domain containing 3	0.466	1.941	1.305	1.624	1.498	3.814	1.889	1.23733	2.20625
Susd4	6.19046	8.19572	1.32393	0.948582	sushi domain containing 4	0.062	0.16	0.161	0.241	0.217	0.263	0.195	0.127667	0.229
Susd5	180.236	71.3199	0.395702	0.0493108	sushi domain containing 5	1.955	1.045	3.379	0.888	0.9	1.416	1	2.12633	1.051
Suv39h1	229.941	235.824	1.02558	1	suppressor of variegation 3-9 1	4.027	2.492	3.13	3.785	4.492	6.443	2.916	3.21633	4.409
Suv39h2	49.1451	88.4215	1.79919	0.402912	suppressor of variegation 3-9 2	0.547	0.315	0.679	1.263	1.095	1.893	0.626	0.513667	1.21925
Suv420h1	793.429	969.066	1.22136	0.825095	NA	3.544	2.506	5.651	6.425	5.061	7.442	5.36	3.90033	6.072
Suv420h2	212.247	231.06	1.08864	0.981479	NA	3.772	3.425	5.234	6.335	5.655	7.235	4.493	4.14367	5.9295
Suz12	504.671	893.393	1.77025	0.234535	SUZ12 polycomb repressive complex 2 subunit	4.115	3.577	7.729	14.597	10.25	13.532	8.519	5.14033	11.7245
Sv2a	7.7498	9.65757	1.24617	0.980741	synaptic vesicle glycoprotein 2 a	0.096	0.059	0.108	0.016	0.129	0.304	0.129	0.0876667	0.1445
Sv2b	16.0053	20.1089	1.25639	0.892372	synaptic vesicle glycoprotein 2 b	0.059	0.147	0.148	0.043	0.233	0.146	0.33	0.118	0.188
Sv2c	1.80647	5.82002	3.22177	0.676439	synaptic vesicle glycoprotein 2c	0.02	0.022	0.011	0.043	0.149	0.056	0.06	0.0176667	0.077
Sva	1.64137	2.92953	1.78481	0.935973	seminal vesicle antigen	0	0.213	0.072	0.094	0.388	0	0.443	0.095	0.23125
Sval1	0	0	NA	NA	seminal vesicle antigen-like 1	0	0	0	0	0	0	0	0	0
Sval2	10.1956	2166.82	212.526	0.441806	seminal vesicle antigen-like 2	0.095	1.698	0.963	1.262	3.469	9.654	910.714	0.918667	231.275
Sval3	0	0.194301	Inf	1	seminal vesicle antigen-like 3	0	0	0	0	0	0	0.065	0	0.01625
Svep1	425.648	355.065	0.834175	0.905042	sushi, von Willebrand factor type A, EGF and pentraxin domain containing 1	2.483	0.695	1.958	0.815	1.373	3.822	1.419	1.712	1.85725
Svil	8038.17	4388.05	0.545902	0.132216	supervillin	58.261	28.601	57.86	34.026	29.051	35.499	34.132	48.2407	33.177
Svip	650.357	383.668	0.589935	0.608607	small VCP/p97-interacting protein	8.485	7.878	9.701	4.35	5.053	3.39	12.134	8.688	6.23175
Svop	1.36845	3.36099	2.45606	0.899025	SV2 related protein	0.013	0.015	0.029	0.115	0.04	0.037	0.045	0.019	0.05925
Svopl	2.76269	2.13957	0.774452	0.990437	SV2 related protein homolog (rat)-like	0.088	0	0.079	0.052	0.053	0.075	0.03	0.0556667	0.0525
Svs1	0	0	NA	NA	seminal vesicle secretory protein 1	0	0	0	0	0	0	0	0	0
Svs2	0	0	NA	NA	seminal vesicle secretory protein 2	0	0	0	0	0	0	0	0	0
Svs3a	0	0	NA	NA	seminal vesicle secretory protein 3A	0	0	0	0	0	0	0	0	0
Svs3b	0	0	NA	NA	seminal vesicle secretory protein 3B	0	0	0	0	0	0	0	0	0
Svs4	0	0	NA	NA	seminal vesicle secretory protein 4	0	0	0	0	0	0	0	0	0
Svs5	1.24058	1.6802	1.35437	1	seminal vesicle secretory protein 5	0	0	0.311	0.102	0.315	0	0.18	0.103667	0.14925
Svs6	1.81791	4.09637	2.25334	0.87412	seminal vesicle secretory protein 6	0	0.174	0.263	0.344	0.829	0	0.474	0.145667	0.41175
Swap70	489.003	680.714	1.39205	0.692472	SWA-70 protein	5.54	2.981	7.906	11.086	11.038	12.67	4.687	5.47567	9.87025
Swi5	2089.51	2458.53	1.17661	0.890634	SWI5 recombination repair homolog (yeast)	119.051	99.426	134.989	217.426	197.01	228.491	99.651	117.822	185.644
Syap1	793.149	1056.48	1.332	0.648402	synapse associated protein 1	13.338	11.86	19.884	27.528	23.335	33.658	20.294	15.0273	26.2037
Sybu	159.248	124.801	0.783691	0.98353	syntabulin (syntaxin-interacting)	1.502	1.826	1.514	1.095	1.297	0.818	3.096	1.614	1.5765
Syce1	1.50205	3.20804	2.13578	0.948526	synaptonemal complex central element protein 1	0.028	0.063	0.032	0.376	0.129	0	0	0.041	0.12625
Syce1l	0.44374	0.222548	0.501527	1	synaptonemal complex central element protein 1 like	0	0.051	0	0	0	0.065	0	0.017	0.01625
Syce2	20.4075	88.3329	4.32845	0.0568605	synaptonemal complex central element protein 2	0.608	0.406	0.989	4.421	3.223	6.584	1.211	0.667667	3.85975
Sycn	0	0	NA	NA	syncollin	0	0	0	0	0	0	0	0	0
Sycp1	0	0.27782	Inf	1	synaptonemal complex protein 1	0	0	0	0	0.018	0	0	0	0.0045
Sycp1-ps1	0	0	NA	NA	synaptonemal complex protein 1, pseudogene 1	0	0	0	0	0	0	0	0	0
Sycp2	4.60349	12.25	2.66102	0.530964	synaptonemal complex protein 2	0.007	0.016	0.09	0.193	0.022	0.125	0.139	0.0376667	0.11975
Sycp3	2.78558	68.7595	24.6841	0.12697	synaptonemal complex protein 3	0.037	0	0.332	2.177	1.683	2.058	6.798	0.123	3.179
Syde1	396.19	417.652	1.05417	1	synapse defective 1, Rho GTPase, homolog 1 (C. elegans)	6.077	3.519	6.443	7.151	8.028	10.612	3.983	5.34633	7.4435
Syde2	69.9475	60.5691	0.865922	0.987175	synapse defective 1, Rho GTPase, homolog 2 (C. elegans)	0.358	0.44	0.897	0.436	0.496	0.618	0.87	0.565	0.605
Syf2	1212.65	1197.15	0.987222	1	SYF2 homolog, RNA splicing factor (S. cerevisiae)	44.846	37.866	39.182	62.261	53.859	65.18	34.966	40.6313	54.0665
Sykb	566.492	750.914	1.32555	0.942469	NA	226.294	77.322	497.538	329.248	438.464	858.942	182.059	267.051	452.178
Sympk	2877.57	2161.15	0.751033	0.611245	symplekin	36.774	23.784	30.298	30.86	29.906	37.112	22.286	30.2853	30.041
Syn1	15.0472	35.4809	2.35797	0.32854	synapsin I	0.156	0.159	0.306	0.534	0.964	0.703	0.349	0.207	0.6375
Syn2	41.0803	40.4955	0.985766	1	synapsin II	0.311	0.329	0.282	0.239	0.471	0.253	0.583	0.307333	0.3865
Syn3	14.051	28.6913	2.04195	0.460482	synapsin III	0.057	0.051	0.044	0.073	0.134	0.101	0.214	0.0506667	0.1305
Sync	1156.22	1090.85	0.943462	0.941088	syncoilin	26.563	16.986	31.988	41.54	32.115	39.238	12.87	25.179	31.4408
Syncrip	1423	2650.03	1.86228	0.182996	synaptotagmin binding, cytoplasmic RNA interacting protein	6.341	5.637	12.788	24.613	20.04	24.236	11.083	8.25533	19.993
Syne1	3027.28	2481.06	0.819566	0.728172	spectrin repeat containing, nuclear envelope 1	6.534	4.631	11.33	10.184	6.919	9.29	5.182	7.49833	7.89375
Syne2	1547.12	962.701	0.622253	0.363899	spectrin repeat containing, nuclear envelope 2	3.057	2.302	4.047	2.024	1.959	2.012	3.609	3.13533	2.401
Syngr1	906.628	340.496	0.375563	0.0612582	synaptogyrin 1	9.656	9.368	6.58	2.933	4.23	3.499	5.98	8.53467	4.1605
Syngr2	7605.81	3966.38	0.521494	0.129079	synaptogyrin 2	253.44	202.536	182.854	143.704	137.704	169.617	138.943	212.943	147.492
Syngr3	12.2111	6.30617	0.516431	0.643186	synaptogyrin 3	0.085	0.19	0.574	0.125	0.42	0.091	0.092	0.283	0.182
Syngr4	1.06403	5.61535	5.27745	0.527699	synaptogyrin 4	0	0.048	0.097	0.127	0.327	0.862	0.112	0.0483333	0.357
Synj1	414.873	568.873	1.3712	0.668261	synaptojanin 1	2.539	1.501	3.694	4.432	4.517	5.902	3.276	2.578	4.53175
Synj2	1666.6	2016.78	1.21011	0.938981	synaptojanin 2	18.454	6.716	14.884	28.741	21.095	23.77	10.142	13.3513	20.937
Synj2bp	945.003	1165.01	1.23281	0.799521	synaptojanin 2 binding protein	3.573	3.049	5.429	6.638	6.43	7.156	5.359	4.017	6.39575
Synm	16247	8725.08	0.537028	0.138057	synemin, intermediate filament protein	97.018	64.46	112.942	56.036	54.415	71.59	67.801	91.4733	62.4605
Synpo	4022.31	3022.61	0.751462	0.582934	synaptopodin	31.62	16.945	26.366	21.523	27.024	32.172	17.575	24.977	24.5735
Synpo2	10543.1	4408.92	0.418181	0.021228	synaptopodin 2	83.877	38.011	77.127	26.143	26.011	37.351	47.395	66.3383	34.225
Synpo2l	5094.71	3977.17	0.780649	0.64443	synaptopodin 2-like	75.807	40.707	54.413	77.985	50.443	68.296	37.929	56.9757	58.6632
Synpr	3.51657	11.0134	3.13186	0.621917	synaptoporin	0.071	0.016	0.08	0.104	0.473	0.061	0.184	0.0556667	0.2055
Synrg	1223.97	746.042	0.609524	0.281226	synergin, gamma	9.739	5.233	7.736	6.284	4.975	5.919	6.317	7.56933	5.87375
Syp	188.663	83.2918	0.441484	0.0981316	synaptophysin	2.357	2.732	4.945	1.508	1.734	1.751	2.404	3.34467	1.84925
Sypl	4474.98	4065.97	0.908602	0.981479	synaptophysin-like protein	43.317	37.432	42.699	51.986	46.695	46.316	49.653	41.1493	48.6625
Sypl2	14459.3	5484.47	0.379304	0.0112328	synaptophysin-like 2	236.12	165.985	173.961	72.817	79.956	96.958	123.605	192.022	93.334
Sys1	628.864	540.677	0.859769	0.966278	SYS1 Golgi-localized integral membrane protein homolog (S. cerevisiae)	19.211	18.869	10.725	16.645	17.084	22.18	19.888	16.2683	18.9492
Syt1	7.47399	11.2241	1.50176	0.919296	synaptotagmin I	0.026	0.048	0.136	0.051	0.276	0.111	0.09	0.07	0.132
Syt10	0	0	NA	NA	synaptotagmin X	0	0	0	0	0	0	0	0	0
Syt11	303.008	388.21	1.28119	0.75573	synaptotagmin XI	3.52	2.344	2.785	4.456	5.594	5.955	3.57	2.883	4.89375
Syt12	269.552	262.934	0.975448	1	synaptotagmin XII	4.809	3.261	2.431	4.833	5.621	6.85	1.711	3.50033	4.75375
Syt13	4.68269	1.38835	0.296486	0.77518	synaptotagmin XIII	0.033	0.062	0.063	0	0	0.016	0.058	0.0526667	0.0185
Syt14	0	1.13976	Inf	0.924479	synaptotagmin XIV	0	0	0	0	0.036	0.103	0.021	0	0.04
Syt15	105.674	62.0447	0.587132	0.462887	synaptotagmin XV	1.04	1.1	1.087	0.807	0.575	0.911	1.012	1.07567	0.82625
Syt16	0	0.472121	Inf	1	synaptotagmin XVI	0	0	0	0	0.023	0	0.013	0	0.009
Syt17	3.94887	9.52103	2.41108	0.686957	synaptotagmin XVII	0.181	0.057	0.087	0.114	0.312	0.882	0.134	0.108333	0.3605
Syt2	0.748163	6.11134	8.16847	0.738788	synaptotagmin II	0.012	0.014	0	0.036	0.336	0	0.032	0.00866667	0.101
Syt3	70.3071	45.184	0.642666	0.833796	synaptotagmin III	0.835	1.578	1.049	0.736	1.087	0.381	1.619	1.154	0.95575
Syt4	7.23732	20.8948	2.88709	0.408332	synaptotagmin IV	0.064	0.095	0.072	0.252	0.601	0.306	0.093	0.077	0.313
Syt5	2.28172	9.9918	4.37907	0.426713	synaptotagmin V	0.095	0.026	0.053	0.245	0.541	0.577	0.021	0.058	0.346
Syt6	17.4368	15.3107	0.878068	0.997393	synaptotagmin VI	0.102	0.131	0.194	0.093	0.215	0.247	0.116	0.142333	0.16775
Syt7	128.782	130.8	1.01567	1	synaptotagmin VII	0.961	0.561	0.929	0.67	1.255	1.275	1.05	0.817	1.0625
Syt8	1.6786	7.8752	4.69154	0.605292	synaptotagmin VIII	0.026	0.029	0.087	0.722	0.196	0.147	0.067	0.0473333	0.283
Syt9	27.9389	17.0849	0.611511	0.586895	synaptotagmin IX	0.471	0.11	0.43	0.129	0.382	0.234	0.256	0.337	0.25025
Sytl1	101.397	74.8228	0.737917	1	synaptotagmin-like 1	0.216	4.466	1.235	1.396	0.85	0.246	5.216	1.97233	1.927
Sytl2	243.505	148.379	0.609345	0.320988	synaptotagmin-like 2	1.266	0.794	2.084	1.111	0.907	1.189	1.014	1.38133	1.05525
Sytl3	20.311	13.9941	0.688991	1	synaptotagmin-like 3	0.017	0.678	0.247	0.199	0.231	0.048	0.675	0.314	0.28825
Sytl4	64.365	60.7081	0.943185	1	synaptotagmin-like 4	0.695	0.598	0.98	0.773	1.069	0.718	1.037	0.757667	0.89925
Sytl5	2.87622	4.84923	1.68597	0.899004	synaptotagmin-like 5	0.018	0.06	0.081	0.08	0.027	0.258	0.125	0.053	0.1225
Syvn1	955.151	1625.57	1.7019	0.257468	synovial apoptosis inhibitor 1, synoviolin	10.987	10.171	12.625	29.539	25.654	35.541	13.27	11.261	26.001
Szt2	540.615	380.99	0.704734	0.53823	SZT2 subunit of KICSTOR complex	2.587	1.301	2.7	1.947	1.283	2.273	2.259	2.196	1.9405
T	0	0	NA	NA	brachyury, T-box transcription factor T	0	0	0	0	0	0	0	0	0
T2	0.310144	0.27782	0.895776	1	brachyury 2	0	0	0.027	0	0.036	0	0	0.009	0.009
Taar1	0	0	NA	NA	trace amine-associated receptor 1	0	0	0	0	0	0	0	0	0
Taar2	0	0	NA	NA	trace amine-associated receptor 2	0	0	0	0	0	0	0	0	0
Taar3	0	0	NA	NA	trace amine-associated receptor 3	0	0	0	0	0	0	0	0	0
Taar4	0	0	NA	NA	trace amine-associated receptor 4	0	0	0	0	0	0	0	0	0
Taar5	0	0	NA	NA	trace amine-associated receptor 5	0	0	0	0	0	0	0	0	0
Taar6	0	0	NA	NA	trace amine-associated receptor 6	0	0	0	0	0	0	0	0	0
Taar7a	0	0	NA	NA	trace amine-associated receptor 7A	0	0	0	0	0	0	0	0	0
Taar7b	0	0	NA	NA	trace amine-associated receptor 7B	0	0	0	0	0	0	0	0	0
Taar7d	0	0	NA	NA	trace amine-associated receptor 7D	0	0	0	0	0	0	0	0	0
Taar7e	0	0	NA	NA	trace amine-associated receptor 7E	0	0	0	0	0	0	0	0	0
Taar7f	0	0	NA	NA	trace amine-associated receptor 7F	0	0	0	0	0	0	0	0	0
Taar8a	0	0	NA	NA	trace amine-associated receptor 8A	0	0	0	0	0	0	0	0	0
Taar8b	0	0	NA	NA	trace amine-associated receptor 8B	0	0	0	0	0	0	0	0	0
Taar8c	0	0	NA	NA	trace amine-associated receptor 8C	0	0	0	0	0	0	0	0	0
Taar9	0	0	NA	NA	trace amine-associated receptor 9	0	0	0	0	0	0	0	0	0
Tab1	829.441	379.54	0.457585	0.100081	TGF-beta activated kinase 1/MAP3K7 binding protein 1	16.959	9.75	9.961	7.047	5.455	5.72	9.994	12.2233	7.054
Tab2	3095.94	3328.18	1.07501	1	TGF-beta activated kinase 1/MAP3K7 binding protein 2	29.672	21.784	45.359	47.395	48.408	56.319	28.294	32.2717	45.104
Tab3	262.163	384.399	1.46626	0.563092	TGF-beta activated kinase 1/MAP3K7 binding protein 3	1.348	1.206	3.008	4.481	3.296	3.803	2.333	1.854	3.47825
Tac1	5.96622	19.178	3.21443	0.496091	tachykinin 1	0.121	0.134	0.542	0.296	1.829	0.401	1.428	0.265667	0.9885
Tac2	2.29316	0.222548	0.0970484	0.698763	tachykinin 2	0.094	0.052	0.211	0	0	0.067	0	0.119	0.01675
Tac4	12.3819	2.34809	0.189639	0.258674	tachykinin 4	0.167	0.261	0.939	0.049	0	0.239	0.145	0.455667	0.10825
Tacc1	1202.93	1207.53	1.00383	1	transforming, acidic coiled-coil containing protein 1	7.515	4.275	8.919	8.315	10.046	10.72	6.569	6.903	8.9125
Tacc2	15787.6	24186.9	1.53203	0.639646	transforming, acidic coiled-coil containing protein 2	90.296	49.927	78.749	200.049	158.727	201.317	42.336	72.9907	150.607
Tacc3	98.1165	233.883	2.38373	0.342353	transforming, acidic coiled-coil containing protein 3	1.73	0.67	2.758	4.895	6.826	8.162	1.36	1.71933	5.31075
Taco1	1162.84	612.498	0.526725	0.155564	translational activator of mitochondrially encoded cytochrome c oxidase I	41.063	32.522	39.14	20.865	24.067	27.132	29.943	37.575	25.5018
Tacr1	3.83816	6.29145	1.63918	0.948384	tachykinin receptor 1	0.025	0.009	0.075	0.061	0.088	0.047	0.079	0.0363333	0.06875
Tacr2	0	0	NA	NA	tachykinin receptor 2	0	0	0	0	0	0	0	0	0
Tacr3	2.55463	0.805451	0.31529	0.895435	tachykinin receptor 3	0.033	0.037	0.012	0	0	0.016	0.029	0.0273333	0.01125
Tacstd2	62.1353	27.051	0.435356	0.841506	tumor-associated calcium signal transducer 2	0.427	2.982	0.559	1.255	0.539	0.44	1.11	1.32267	0.836
Tada1	212.294	258.416	1.21725	0.809163	transcriptional adaptor 1	4.713	3.918	4.104	7.921	5.809	8.044	5.73	4.245	6.876
Tada2a	355.24	266.915	0.751364	0.691747	transcriptional adaptor 2A	6.36	6.654	8.604	9.08	5.885	8.052	5.657	7.206	7.1685
Tada2b	636.34	507.081	0.79687	0.800728	transcriptional adaptor 2B	6.728	7.184	7.642	8.161	7.645	8.152	6.502	7.18467	7.615
Tada3	406.532	409.556	1.00744	1	transcriptional adaptor 3	11.187	7.446	10.089	15.435	12.704	16.609	6.851	9.574	12.8997
Taf1	556.959	1010.06	1.81352	0.225995	TATA-box binding protein associated factor 1	2.317	2.07	4.877	8.789	7.472	9.085	3.81	3.088	7.289
Taf10	248.107	547.886	2.20826	0.0499812	TATA-box binding protein associated factor 10	13.364	16.81	10.358	43.208	40.47	56.792	27.033	13.5107	41.8757
Taf11	490.017	437.841	0.893521	0.921809	TATA-box binding protein associated factor 11	21.449	14.259	16.415	25.672	18.596	26.215	12.73	17.3743	20.8032
Taf12	712.349	716.151	1.00534	1	TATA-box binding protein associated factor 12	23.487	20.164	24.634	34.719	32.429	34.247	20.46	22.7617	30.4638
Taf13	187.172	294.501	1.57343	0.411782	TATA-box binding protein associated factor 13	5.769	5.836	7.158	16.135	12.907	16.296	7.713	6.25433	13.2628
Taf15	648.535	1336.78	2.06123	0.16007	TATA-box binding protein associated factor 15	13.718	11.549	15.812	54.568	37.304	43.503	16.403	13.693	37.9445
Taf1a	0	0	NA	NA	TATA-box binding protein associated factor, RNA polymerase I, A	0	0	0	0	0	0	0	0	0
Taf1b	141.768	158.375	1.11714	0.960002	TATA-box binding protein associated factor, RNA polymerase I, B	3.338	2.45	3.349	5.718	3.494	5.312	3.406	3.04567	4.4825
Taf1c	250.388	136.072	0.543446	0.214622	TATA-box binding protein associated factor, RNA polymerase I, C	4.152	2.92	2.816	2.277	2.309	3.121	1.885	3.296	2.398
Taf1d	108.12	489.776	4.52993	0.0193586	TATA-box binding protein associated factor, RNA polymerase I, D	1.494	2.069	4.943	23.631	17.096	21.455	5.617	2.83533	16.9498
Taf2	503.559	709.59	1.40915	0.608607	TATA-box binding protein associated factor 2	5.028	2.882	5.386	8.406	8.316	10.041	5.67	4.432	8.10825
Taf3	363.005	378.201	1.04186	1	TATA-box binding protein associated factor 3	3.814	2.304	3.905	5.308	4.536	5.297	3.03	3.341	4.54275
Taf4a	435.857	515.303	1.18228	0.858733	NA	4.071	3.443	5.432	6.769	6.292	7.708	5.754	4.31533	6.63075
Taf4b	80.5794	188.799	2.34301	0.118317	TATA-box binding protein associated factor 4b	0.698	0.469	0.919	2.407	2.077	3.398	0.836	0.695333	2.1795
Taf5	123.42	178.326	1.44486	0.600659	TATA-box binding protein associated factor 5	1.769	1.339	1.84	3.652	3.028	4.181	1.875	1.64933	3.184
Taf5l	390.365	437.747	1.12138	0.944878	TATA-box binding protein associated factor 5 like	6.332	5.299	5.832	10.64	8.381	9.907	5.994	5.821	8.7305
Taf6	1105.98	859.376	0.777026	0.700601	TATA-box binding protein associated factor 6	25.559	16.923	20.966	22.143	20.826	25.746	17.728	21.1493	21.6107
Taf6l	97.2594	47.1447	0.484731	0.190126	TATA-box binding protein associated factor 6 like	1.952	1.539	1.496	0.98	1.49	0.974	0.823	1.66233	1.06675
Taf7	292.214	347.117	1.18789	0.880263	TATA-box binding protein associated factor 7	3.539	3.087	5.048	7.655	5.166	7.552	4.006	3.89133	6.09475
Taf7l	0	2.50027	Inf	0.630051	TATA-box binding protein associated factor 7 like	0	0	0	0.19	0.033	0.061	0.019	0	0.07575
Taf8	647.565	532.772	0.822732	0.802383	TATA-box binding protein associated factor 8	11.619	8.153	10.633	11.589	11.061	12.546	8.624	10.135	10.955
Taf9	786.897	1027.26	1.30546	0.692773	TATA-box binding protein associated factor 9	27.436	23.951	24.334	51.285	46.855	54.381	26.129	25.2403	44.6625
Taf9b	366.778	302.776	0.825504	0.820001	TATA-box binding protein associated factor 9B	5.55	4.496	8.191	6.493	6.148	7.838	5.468	6.079	6.48675
Tagap	18.269	23.7662	1.3009	0.967379	T cell activation Rho GTPase activating protein	0.285	0.045	0.518	0.459	0.473	0.426	0.388	0.282667	0.4365
Tagap1	147.805	125.194	0.847017	0.896804	T cell activation GTPase activating protein 1	3.016	2.504	2.546	3.596	3.304	2.097	2.856	2.68867	2.96325
Tagln	2528.28	1126.19	0.445437	0.0457601	transgelin	63.61	58.349	86.522	31.641	38.407	46.296	43.196	69.4937	39.885
Tagln2	1995.31	4420.88	2.21563	0.209719	transgelin 2	66.168	44.665	80.652	167.276	222.293	304.863	67.251	63.8283	190.421
Tagln3	13.3553	21.4332	1.60485	0.775814	transgelin 3	0.18	0.2	1.248	0.791	1.087	1.176	1.088	0.542667	1.0355
Tal1	207.697	194.695	0.937399	0.957008	T cell acute lymphocytic leukemia 1	1.909	0.664	4.292	2.315	2.624	4.156	1.601	2.28833	2.674
Tal2	36.7374	36.0891	0.982355	1	T cell acute lymphocytic leukemia 2	1.755	0.975	1.517	2.148	2.104	1.823	1.171	1.41567	1.8115
Taldo1	2276.32	2735.47	1.20171	0.754904	transaldolase 1	64.72	90.039	67.399	137.989	126.759	139.603	86.486	74.0527	122.709
Tanc1	835.235	722.95	0.865564	0.893865	tetratricopeptide repeat, ankyrin repeat and coiled-coil containing 1	4.976	3.673	5.239	5.328	4.988	5.667	4.797	4.62933	5.195
Tanc2	369.548	453.31	1.22666	0.836308	tetratricopeptide repeat, ankyrin repeat and coiled-coil containing 2	1.343	1.015	1.767	2.289	2.306	2.561	1.62	1.375	2.194
Tank	400.004	660.001	1.64999	0.360144	TRAF family member-associated Nf-kappa B activator	7.548	4.732	10.728	19.463	15.193	20.406	10.386	7.66933	16.362
Taok1	1417.28	2434.87	1.71799	0.26868	TAO kinase 1	4.252	2.949	8.339	12.314	9.986	13.86	8.905	5.18	11.2662
Taok2	1457.55	1239.07	0.850102	0.83091	TAO kinase 2	9.847	6.431	11.87	10.056	10.507	12.313	8.301	9.38267	10.2942
Taok3	341.69	518.234	1.51668	0.509567	TAO kinase 3	3.117	1.85	5.257	6.481	6.724	9.167	4.161	3.408	6.63325
Tap1	295.455	272.089	0.920914	0.997393	transporter 1, ATP-binding cassette, sub-family B (MDR/TAP)	4.288	3.697	5.062	4.635	4.993	5.322	5.659	4.349	5.15225
Tap2	625.599	459.116	0.733882	0.597356	transporter 2, ATP-binding cassette, sub-family B (MDR/TAP)	12.076	8.489	12.337	9.15	12.072	11.022	9.393	10.9673	10.4093
Tapbp	1660.11	1435.12	0.864474	0.888012	TAP binding protein	31.756	20.79	26.234	26.464	30.691	34.715	26.707	26.26	29.6442
Tapbpl	210.381	146.624	0.696944	0.5848	TAP binding protein-like	4.674	3.359	5.331	3.698	3.905	3.329	4.69	4.45467	3.9055
Tapt1	1829.52	1565.32	0.855591	0.874559	transmembrane anterior posterior transformation 1	27.431	18.775	21.835	28.109	23.458	27.996	22.259	22.6803	25.4555
Tarbp2	141.121	104.374	0.739607	0.711582	TARBP2, RISC loading complex RNA binding subunit	4.659	3.288	2.011	4.516	2.681	3.484	2.601	3.31933	3.3205
Tardbp	1842.8	2697.84	1.46399	0.471853	TAR DNA binding protein	10.404	8.754	13.339	23.198	18.951	26.349	15.114	10.8323	20.903
Tarm1	2.78558	16.0972	5.77875	0.494362	T cell-interacting, activating receptor on myeloid cells 1	0.044	0	0.39	0.511	1.054	2.603	0.038	0.144667	1.0515
Tars	1321.56	2022.24	1.53019	0.421672	threonyl-tRNA synthetase	21.971	18.93	23.907	54.982	44.836	54.812	23.386	21.6027	44.504
Tars2	780.096	528.564	0.677563	0.462441	threonyl-tRNA synthetase 2, mitochondrial (putative)	9.673	5.997	7.209	6.971	5.822	7.994	6.232	7.62633	6.75475
Tarsl2	1486.61	732.045	0.492425	0.104623	threonyl-tRNA synthetase-like 2	23.516	16.005	21.115	9.002	11.237	12.113	17.71	20.212	12.5155
Tas1r1	28.9275	12.6797	0.438326	0.376125	taste receptor, type 1, member 1	0.631	0.35	0.37	0.198	0.25	0.192	0.351	0.450333	0.24775
Tas1r2	0	0.791527	Inf	0.997393	taste receptor, type 1, member 2	0	0	0	0.06	0	0	0	0	0.015
Tas1r3	13.1778	30.4534	2.31097	0.302574	taste receptor, type 1, member 3	0.071	0.172	0.24	0.385	0.379	0.797	0.443	0.161	0.501
Tas2r102	0	0	NA	NA	taste receptor, type 2, member 102	0	0	0	0	0	0	0	0	0
Tas2r103	0	0	NA	NA	taste receptor, type 2, member 103	0	0	0	0	0	0	0	0	0
Tas2r104	0	0	NA	NA	taste receptor, type 2, member 104	0	0	0	0	0	0	0	0	0
Tas2r105	0	0	NA	NA	taste receptor, type 2, member 105	0	0	0	0	0	0	0	0	0
Tas2r106	0	0	NA	NA	taste receptor, type 2, member 106	0	0	0	0	0	0	0	0	0
Tas2r107	0	0	NA	NA	taste receptor, type 2, member 107	0	0	0	0	0	0	0	0	0
Tas2r108	0	0	NA	NA	taste receptor, type 2, member 108	0	0	0	0	0	0	0	0	0
Tas2r109	0	0	NA	NA	taste receptor, type 2, member 109	0	0	0	0	0	0	0	0	0
Tas2r110	0	0	NA	NA	taste receptor, type 2, member 110	0	0	0	0	0	0	0	0	0
Tas2r113	0	0	NA	NA	taste receptor, type 2, member 113	0	0	0	0	0	0	0	0	0
Tas2r114	0	0	NA	NA	taste receptor, type 2, member 114	0	0	0	0	0	0	0	0	0
Tas2r115	0	0	NA	NA	taste receptor, type 2, member 115	0	0	0	0	0	0	0	0	0
Tas2r116	0	0	NA	NA	taste receptor, type 2, member 116	0	0	0	0	0	0	0	0	0
Tas2r117	0	0	NA	NA	taste receptor, type 2, member 117	0	0	0	0	0	0	0	0	0
Tas2r118	0	0	NA	NA	taste receptor, type 2, member 118	0	0	0	0	0	0	0	0	0
Tas2r119	0	0	NA	NA	taste receptor, type 2, member 119	0	0	0	0	0	0	0	0	0
Tas2r120	0	0	NA	NA	taste receptor, type 2, member 120	0	0	0	0	0	0	0	0	0
Tas2r121	0	0	NA	NA	taste receptor, type 2, member 121	0	0	0	0	0	0	0	0	0
Tas2r122	0	0	NA	NA	taste receptor, type 2, member 122	0	0	0	0	0	0	0	0	0
Tas2r123	0	0	NA	NA	taste receptor, type 2, member 123	0	0	0	0	0	0	0	0	0
Tas2r124	0	0	NA	NA	taste receptor, type 2, member 124	0	0	0	0	0	0	0	0	0
Tas2r125	0	0	NA	NA	taste receptor, type 2, member 125	0	0	0	0	0	0	0	0	0
Tas2r126	0	0	NA	NA	taste receptor, type 2, member 126	0	0	0	0	0	0	0	0	0
Tas2r129	0	0	NA	NA	taste receptor, type 2, member 129	0	0	0	0	0	0	0	0	0
Tas2r130	0	0	NA	NA	taste receptor, type 2, member 130	0	0	0	0	0	0	0	0	0
Tas2r131	0	0	NA	NA	taste receptor, type 2, member 131	0	0	0	0	0	0	0	0	0
Tas2r134	0	0	NA	NA	taste receptor, type 2, member 134	0	0	0	0	0	0	0	0	0
Tas2r135	0.608845	0.263842	0.433349	0.997393	taste receptor, type 2, member 135	0.087	0	0	0.064	0	0	0	0.029	0.016
Tas2r136	0	0	NA	NA	taste receptor, type 2, member 136	0	0	0	0	0	0	0	0	0
Tas2r137	0	0	NA	NA	taste receptor, type 2, member 137	0	0	0	0	0	0	0	0	0
Tas2r138	0	0	NA	NA	taste receptor, type 2, member 138	0	0	0	0	0	0	0	0	0
Tas2r139	0	0	NA	NA	taste receptor, type 2, member 139	0	0	0	0	0	0	0	0	0
Tas2r140	0	0	NA	NA	taste receptor, type 2, member 140	0	0	0	0	0	0	0	0	0
Tas2r143	0.608845	0	0	0.948526	taste receptor, type 2, member 143	0.095	0	0	0	0	0	0	0.0316667	0
Tas2r144	0	0	NA	NA	taste receptor, type 2, member 144	0	0	0	0	0	0	0	0	0
Tasp1	125.833	143.64	1.14151	0.946645	taspase, threonine aspartase 1	1.44	1.162	1.591	2.413	2.035	2.507	1.486	1.39767	2.11025
Tat	4.85924	1.36231	0.280355	0.680294	tyrosine aminotransferase	0.053	0.078	0.138	0	0.027	0.1	0.015	0.0896667	0.0355
Tatdn1	244.716	194.9	0.796431	0.858464	TatD DNase domain containing 1	8.12	8.315	5.966	10.093	5.848	7.927	8.027	7.467	7.97375
Tatdn2	659.266	849.519	1.28858	0.748752	TatD DNase domain containing 2	12.016	9.197	11.135	20.035	20.729	25.414	9.087	10.7827	18.8163
Tatdn3	184.274	124.3	0.674539	0.56415	TatD DNase domain containing 3	7.957	5.012	6.096	5.843	4.016	4.675	7.144	6.355	5.4195
Tax1bp1	2241.41	3424.87	1.528	0.406208	Tax1 (human T cell leukemia virus type I) binding protein 1	25.23	24.715	39.398	71.494	59.322	63.143	43.966	29.781	59.4813
Tax1bp3	16.5522	13.1812	0.796345	0.950214	Tax1 (human T cell leukemia virus type I) binding protein 3	0.59	0.361	0.595	0.39	0.491	0.546	0.638	0.515333	0.51625
Taz	1124.9	721.855	0.641706	0.444568	tafazzin	32.014	24.614	20.668	21.427	15.966	19.662	28.406	25.7653	21.3652
Tbata	1.06403	0	0	0.861926	thymus, brain and testes associated	0	0.023	0.046	0	0	0	0	0.023	0
Tbc1d1	2566.31	2784.6	1.08506	1	TBC1 domain family, member 1	26.926	13.002	21.301	39.266	28.405	38.224	11.944	20.4097	29.4597
Tbc1d10a	256.786	234.517	0.913278	0.989229	TBC1 domain family, member 10a	6.846	5.162	5.256	5.699	7.626	8.54	6.038	5.75467	6.97575
Tbc1d10b	1037.83	1072.84	1.03373	1	TBC1 domain family, member 10b	14.347	9.439	13.996	19.285	18.132	23.286	8.831	12.594	17.3835
Tbc1d10c	39.6221	25.7735	0.650483	0.725125	TBC1 domain family, member 10c	0.592	0.869	1.487	0.731	0.359	1.586	0.738	0.982667	0.8535
Tbc1d12	121.659	231.723	1.9047	0.222465	TBC1D12: TBC1 domain family, member 12	1.181	0.883	1.792	3.09	3.652	3.916	2.062	1.28533	3.18
Tbc1d13	722.065	750.707	1.03967	0.999821	TBC1 domain family, member 13	9.255	8.24	9.337	12.672	12.738	14.451	9.634	8.944	12.3737
Tbc1d14	679.231	582.365	0.85739	0.882541	TBC1 domain family, member 14	7.462	4.267	6.078	6.017	6.355	6.406	7.135	5.93567	6.47825
Tbc1d15	881.472	1504.11	1.70636	0.255824	TBC1 domain family, member 15	9.615	8.381	12.5	28.501	20.811	26.26	15.869	10.1653	22.8603
Tbc1d16	1014.73	423.173	0.417032	0.036871	TBC1 domain family, member 16	6.31	5.936	6.45	3.016	3.227	2.413	4.554	6.232	3.3025
Tbc1d17	1128.83	678.696	0.601237	0.249308	TBC1 domain family, member 17	24.699	14.216	17.623	15.562	14.615	17.077	12.107	18.846	14.8402
Tbc1d19	332.647	252.405	0.758779	0.690862	TBC1 domain family, member 19	5.878	4.453	5.706	4.862	5.809	6.192	4.445	5.34567	5.327
Tbc1d2	77.1333	55.4673	0.719109	0.766598	TBC1 domain family, member 2	0.699	0.852	0.707	0.784	0.676	0.857	0.622	0.752667	0.73475
Tbc1d20	962.636	1008.49	1.04763	1	TBC1 domain family, member 20	22.203	18.57	23.781	32.417	33.163	32.977	20.838	21.518	29.8487
Tbc1d21	0	0	NA	NA	TBC1 domain family, member 21	0	0	0	0	0	0	0	0	0
Tbc1d22a	644.327	573.962	0.890793	0.941725	TBC1 domain family, member 22a	10.289	7.845	7.463	10.004	10.902	13.164	6.969	8.53233	10.2598
Tbc1d22b	571.846	483.65	0.84577	0.875182	TBC1 domain family, member 22B	8.109	6.274	6.744	7.447	8.493	8.534	6.924	7.04233	7.8495
Tbc1d23	556.597	693.832	1.24656	0.808094	TBC1 domain family, member 23	6.375	4.597	9.337	12.835	9.515	12.84	8.325	6.76967	10.8788
Tbc1d24	736.333	545.468	0.740789	0.663704	TBC1 domain family, member 24	4.745	3.044	4.218	3.358	3.675	2.45	5.23	4.00233	3.67825
Tbc1d25	132.561	159.258	1.20139	0.874001	TBC1 domain family, member 25	2.037	1.825	2.691	3.803	3.323	4.363	2.405	2.18433	3.4735
Tbc1d2b	697.939	566.679	0.811932	0.702819	TBC1 domain family, member 2B	6.567	2.538	6.889	4.781	5.73	7.548	4.025	5.33133	5.521
Tbc1d30	124.143	123.037	0.991091	0.997393	TBC1 domain family, member 30	0.22	1.494	0.897	1.272	1.49	0.46	1.468	0.870333	1.1725
Tbc1d4	5232.84	2265.26	0.432892	0.0642677	TBC1 domain family, member 4	42.869	26.01	34.312	13.528	14.606	14.215	30.832	34.397	18.2952
Tbc1d5	472.036	455.802	0.965609	0.997393	TBC1 domain family, member 5	3.599	2.397	4.646	4.382	4.369	5.782	3.256	3.54733	4.44725
Tbc1d7	356.938	202.797	0.568157	0.292691	TBC1 domain family, member 7	14.507	11.911	9.389	7.505	7.539	11.741	9.445	11.9357	9.0575
Tbc1d8	673.724	654.115	0.970894	1	TBC1 domain family, member 8	5.875	5.987	7.788	8.269	8.782	7.083	8.664	6.55	8.1995
Tbc1d8b	268.829	460.238	1.71201	0.284447	TBC1 domain family, member 8B	1.265	1.351	3.527	4.599	4.442	4.138	4.301	2.04767	4.37
Tbc1d9	104.49	297.219	2.84448	0.0140689	TBC1 domain family, member 9	0.607	0.69	1.033	2.37	3.016	4.678	1.835	0.776667	2.97475
Tbc1d9b	1724.96	1325.4	0.76837	0.703389	TBC1 domain family, member 9B	15.577	12.299	15.178	13.372	14.553	16.286	13.474	14.3513	14.4213
Tbca	204.977	252.807	1.23335	0.745745	tubulin cofactor A	21.077	19.753	9.545	29.496	31.164	25.195	26.467	16.7917	28.0805
Tbcb	573.452	874.018	1.52414	0.410561	tubulin folding cofactor B	20.793	21.808	19.327	51.05	46.07	57.564	19.81	20.6427	43.6235
Tbcc	239.077	289.49	1.21086	0.791198	tubulin-specific chaperone C	5.022	5.86	5.656	8.644	9.325	11.071	7.061	5.51267	9.02525
Tbccd1	260.726	259.296	0.994517	1	TBCC domain containing 1	4.423	2.87	5.565	6.131	4.613	6.696	4.523	4.286	5.49075
Tbcd	435.693	375.852	0.862655	0.884417	tubulin-specific chaperone d	4.805	3.973	5.684	5.935	5.605	6.028	4.232	4.82067	5.45
Tbce	388.17	426.571	1.09893	0.992079	tubulin-specific chaperone E	10.959	7.789	8.938	18.017	12.872	16.264	7.396	9.22867	13.6372
Tbcel	593.393	585.233	0.986248	0.997393	tubulin folding cofactor E-like	6.865	3.202	5.893	6.989	6.836	8.615	4.782	5.32	6.8055
Tbck	153.045	151.379	0.989118	1	TBC1 domain containing kinase	1.723	0.879	2.443	1.905	1.826	2.396	2.149	1.68167	2.069
Tbk1	399.81	760.025	1.90097	0.183818	TANK-binding kinase 1	5.771	4.001	7.733	17.413	15.479	17.085	8.038	5.835	14.5038
Tbkbp1	347.254	472.884	1.36178	0.64389	TBK1 binding protein 1	4.549	4.053	4.875	7.932	9.241	12.424	3.85	4.49233	8.36175
Tbl1x	281.348	373.305	1.32684	0.690862	transducin (beta)-like 1 X-linked	5.17	3.939	7.013	9.106	8.158	13.004	7.056	5.374	9.331
Tbl1xr1	788.727	1156.65	1.46647	0.485174	transducin (beta)-like 1X-linked receptor 1	4.215	3.163	5.47	8.019	8.057	9.815	6.681	4.28267	8.143
Tbl2	477.381	665.792	1.39468	0.594276	transducin (beta)-like 2	5.336	4.194	4.727	11.053	8.372	11.641	4.827	4.75233	8.97325
Tbl3	501.381	380.643	0.759189	0.719635	transducin (beta)-like 3	9.795	8.207	7.315	9.509	8.004	8.447	7.977	8.439	8.48425
Tbp	251.991	285.422	1.13267	0.963238	TATA box binding protein	5.98	4.23	7.949	9.547	9.055	11.712	5.607	6.053	8.98025
Tbpl1	381.471	590.757	1.54863	0.438014	TATA box binding protein-like 1	6.79	4.412	6.211	13.624	11.889	14.954	7.236	5.80433	11.9258
Tbpl2	0	0	NA	NA	TATA box binding protein like 2	0	0	0	0	0	0	0	0	0
Tbr1	1.77496	0.541662	0.305168	0.943879	T-box brain gene 1	0	0.047	0	0.015	0.016	0	0	0.0156667	0.00775
Tbrg1	1047.35	1244.3	1.18805	0.843924	transforming growth factor beta regulated gene 1	31.283	26.427	28.237	42.109	52.085	56.391	32.05	28.649	45.6587
Tbrg3	1.19763	4.05869	3.38895	0.713988	transforming growth factor beta regulated gene 3	0	0.012	0.006	0	0.024	0.082	0.018	0.006	0.031
Tbrg4	1213.56	913.368	0.752637	0.640478	transforming growth factor beta regulated gene 4	21.705	13.452	15.044	16.328	16.553	19.057	14.249	16.7337	16.5467
Tbx1	1076.33	1076.08	0.999769	1	T-box 1	27.909	19.079	25.027	26.622	27.417	37.832	32.544	24.005	31.1038
Tbx10	0.310144	4.07301	13.1326	0.523864	T-box 10	0	0	0.026	0.103	0.107	0.368	0	0.00866667	0.1445
Tbx15	11710.8	4097.13	0.349858	0.00468059	T-box 15	138.097	112.299	182.198	43.518	54.614	68.005	87.131	144.198	63.317
Tbx18	43.7218	30.8094	0.70467	0.778375	T-box18	0.393	0.318	0.521	0.315	0.271	0.471	0.426	0.410667	0.37075
Tbx19	0	0	NA	NA	T-box 19	0	0	0	0	0	0	0	0	0
Tbx2	220.345	167.319	0.759351	0.680294	T-box 2	2.83	1.997	3.357	2.707	2.845	3.01	2.164	2.728	2.6815
Tbx20	2.60331	6.89391	2.64814	0.738892	T-box 20	0.012	0.007	0.034	0.018	0.074	0.138	0.016	0.0176667	0.0615
Tbx21	44.7361	9.0253	0.201745	0.0276455	T-box 21	0.754	0.765	0.716	0	0.223	0.093	0.411	0.745	0.18175
Tbx22	0	0	NA	NA	T-box 22	0	0	0	0	0	0	0	0	0
Tbx3	214.034	220.669	1.031	1	T-box 3	2.11	1.442	2.288	2.54	2.658	3.547	1.826	1.94667	2.64275
Tbx4	28.1821	23.2945	0.826571	0.950229	T-box 4	0.423	0.314	0.388	0.584	0.175	0.493	0.378	0.375	0.4075
Tbx5	1.545	1.23662	0.800403	1	T-box 5	0.011	0	0.048	0.047	0	0.03	0	0.0196667	0.01925
Tbx6	26.9091	32.8183	1.2196	0.994821	T-box 6	0.535	0.324	1.309	1.643	0.773	1.767	0.379	0.722667	1.1405
Tbxa2r	32.2922	17.6565	0.546774	0.582686	thromboxane A2 receptor	0.772	0.763	0.553	0.284	0.552	0.703	0.52	0.696	0.51475
Tbxas1	63.3937	124.401	1.96236	0.616106	thromboxane A synthase 1, platelet	1.368	0.304	2.879	2.906	3.793	7.105	1.293	1.517	3.77425
Tc2n	42.5068	101.023	2.37664	0.587343	tandem C2 domains, nuclear	0.014	0.322	0.579	0.647	1.21	0.078	1.538	0.305	0.86825
Tcam1	4.42122	3.40409	0.769944	0.997393	testicular cell adhesion molecule 1	0.028	0.047	0.126	0.021	0.064	0.12	0.061	0.067	0.0665
Tcap	41312	12885.4	0.311904	0.0250494	titin-cap	2548.43	1631.41	1428.79	546.36	579.498	541.045	1244.37	1869.54	727.817
Tcea1	211.734	376.356	1.77749	0.255785	transcription elongation factor A (SII) 1	2.918	2.738	4.06	8.872	8.015	9.962	3.997	3.23867	7.7115
Tcea2	89.8951	76.8858	0.855283	0.948526	transcription elongation factor A (SII), 2	4.251	3.415	2.003	5.247	3.246	2.493	3.648	3.223	3.6585
Tcea3	6392.16	2346.62	0.367108	0.00995698	transcription elongation factor A (SII), 3	266.461	191.502	200.14	65.162	86	92.24	161.557	219.368	101.24
Tceal1	133.859	121.381	0.906782	0.946508	transcription elongation factor A (SII)-like 1	6.192	3.861	5.883	7.485	7.031	5.001	5.195	5.312	6.178
Tceal3	18.4904	10.7758	0.58278	0.607854	transcription elongation factor A (SII)-like 3	1.087	0.208	1.009	0.771	0.681	0.107	0.551	0.768	0.5275
Tceal5	446.713	459.469	1.02855	1	transcription elongation factor A (SII)-like 5	22.002	16.365	18.581	32.311	22.666	24.895	22.458	18.9827	25.5825
Tceal6	2.58042	2.05552	0.796584	0.997393	transcription elongation factor A (SII)-like 6	0.225	0.042	0.042	0	0.341	0	0.065	0.103	0.1015
Tceal7	289.121	227.839	0.78804	0.855964	transcription elongation factor A (SII)-like 7	21.168	6.36	12.493	9.225	13.616	9.07	18.841	13.3403	12.688
Tceal8	414.399	901.769	2.17609	0.0717835	transcription elongation factor A (SII)-like 8	7.026	6.705	9.17	22.798	25.602	30.123	11.132	7.63367	22.4138
Tceanc	66.2851	60.7084	0.915868	0.997393	transcription elongation factor A (SII) N-terminal and central domain containing	0.931	0.517	0.707	1.078	0.564	0.766	0.94	0.718333	0.837
Tceb1	786.416	1070.99	1.36187	0.57002	NA	36.925	37.011	30.178	72.579	63.718	78.052	43.981	34.7047	64.5825
Tceb2	763.332	480.167	0.629041	0.607291	NA	78.574	74.327	32.117	51.205	47.962	53.278	57.8	61.6727	52.5613
Tceb3	1810.2	1586.99	0.876694	0.865566	NA	20.821	12.447	18.699	22.247	20.154	24.237	13.213	17.3223	19.9627
Tcerg1	661.619	1289.4	1.94886	0.167672	transcription elongation regulator 1 (CA150)	6.096	3.887	9.575	21.657	16.258	20.836	7.455	6.51933	16.5515
Tcerg1l	0	1.81929	Inf	0.787644	transcription elongation regulator 1-like	0	0	0	0.072	0.074	0	0.014	0	0.04
Tcf12	1175.59	1264.54	1.07567	0.997393	transcription factor 12	11.235	7.33	12.087	13.376	13.916	18.527	11.456	10.2173	14.3187
Tcf15	283.646	256.465	0.904174	0.96421	transcription factor 15	15.181	11.682	12.488	14.577	19.519	12.092	15.276	13.117	15.366
Tcf19	79.8731	164.345	2.05758	0.333552	transcription factor 19	1.674	1.573	2.697	5.333	7.249	7.961	1.531	1.98133	5.5185
Tcf20	601.793	707.101	1.17499	0.899927	transcription factor 20	3.514	2.583	4.796	6.182	5.511	6.588	3.904	3.631	5.54625
Tcf21	3.02988	2.88725	0.952926	1	transcription factor 21	0.17	0.076	0.076	0	0.103	0	0.354	0.107333	0.11425
Tcf23	9.71565	8.86203	0.91214	1	transcription factor 23	0.143	0.068	0.103	0.06	0.093	0.16	0.168	0.104667	0.12025
Tcf25	3543.12	4007.41	1.13104	0.912295	transcription factor 25 (basic helix-loop-helix)	42.487	35.204	40.136	64.273	58.033	68.082	45.654	39.2757	59.0105
Tcf3	723.477	747.614	1.03336	1	transcription factor 3	9.634	6.725	10.418	11.767	11.492	16.684	8.703	8.92567	12.1615
Tcf4	1611.08	2539.59	1.57633	0.397893	transcription factor 4	9.043	5.915	13.2	19.52	19.83	23.157	13.604	9.386	19.0278
Tcf7	36.6305	40.1691	1.0966	1	transcription factor 7, T cell specific	0.657	0.375	1.22	1.571	0.654	1.738	0.357	0.750667	1.08
Tcf7l1	240.596	183.842	0.764112	0.695301	transcription factor 7 like 1 (T cell specific, HMG box)	3.257	2.462	5.453	2.657	3.792	5.258	2.969	3.724	3.669
Tcf7l2	129.416	196.118	1.51541	0.502879	transcription factor 7 like 2, T cell specific, HMG box	1.1	0.958	1.696	2.451	2.569	2.847	1.968	1.25133	2.45875
Tcfap2a	77.3943	84.5946	1.09303	0.966794	NA	3.353	55.895	32.887	44.31	67.895	10.744	59.477	30.7117	45.6065
Tcfap2b	84.3635	116.429	1.38009	0.876654	NA	2.095	53.101	48.861	45.541	80.586	0.597	114.603	34.6857	60.3317
Tcfap2c	10.8359	17.2267	1.58977	0.898804	NA	2.095	6.521	4.698	4.308	4.442	0.597	24.661	4.438	8.502
Tcfap2d	0	0	NA	NA	NA	0	0	0	0	0	0	0	0	0
Tcfap2e	0.924711	0.194301	0.210121	0.950343	NA	0.419	0	0.94	0	0	0	0.363	0.453	0.09075
Tcfap4	123.364	200.029	1.62145	0.421826	NA	61.602	40.524	60.607	158.777	111.044	81.776	98.645	54.2443	112.561
Tcfcp2	273.301	232.747	0.851614	0.879821	NA	143.738	83.843	134.838	130.468	98.988	188.621	117.867	120.806	133.986
Tcfcp2l1	1076.32	649.661	0.603594	0.928695	NA	134.519	798.373	330.283	265.244	423.87	78.791	599.125	421.058	341.757
Tcfe3	495.794	597.057	1.20424	0.876423	NA	253.114	156.507	246.655	306.477	390.874	500.204	201.643	218.759	349.8
Tcfeb	2997.3	1321.25	0.440814	0.0523406	NA	1532.09	1300.5	977.693	628.34	645.323	786.12	888.896	1270.1	737.17
Tcfec	13.6368	44.2334	3.24367	0.271518	NA	4.191	2.329	12.685	15.385	27.92	52.527	10.88	6.40167	26.678
Tcfl5	2.44682	12.2214	4.99481	0.290696	transcription factor-like 5 (basic helix-loop-helix)	0.114	0	0.042	0.111	0.258	0.297	0.524	0.052	0.2975
Tchh	9.67552	16.5688	1.71245	0.725365	trichohyalin	0.043	0.08	0.089	0.18	0.229	0.082	0.143	0.0706667	0.1585
Tchhl1	0.310144	0	0	0.997393	trichohyalin-like 1	0	0	0.023	0	0	0	0	0.00766667	0
Tchp	120.031	153.876	1.28198	0.820938	trichoplein, keratin filament binding	1.821	1.328	2.401	4.13	2.846	3.487	1.929	1.85	3.098
Tcirg1	391.349	737.513	1.88454	0.186878	T cell, immune regulator 1, ATPase, H+ transporting, lysosomal V0 protein A3	5.367	3.501	6.865	14.618	12.057	18.557	6.924	5.24433	13.039
Tcl1	0	0	NA	NA	T cell lymphoma breakpoint 1	0	0	0	0	0	0	0	0	0
Tcl1b1	0	0	NA	NA	T cell leukemia/lymphoma 1B, 1	0	0	0	0	0	0	0	0	0
Tcl1b2	0	0	NA	NA	T cell leukemia/lymphoma 1B, 2	0	0	0	0	0	0	0	0	0
Tcl1b3	0	0	NA	NA	T cell leukemia/lymphoma 1B, 3	0	0	0	0	0	0	0	0	0
Tcl1b4	0	0	NA	NA	T cell leukemia/lymphoma 1B, 4	0	0	0	0	0	0	0	0	0
Tcl1b5	0	0	NA	NA	T cell leukemia/lymphoma 1B, 5	0	0	0	0	0	0	0	0	0
Tcn2	2882.52	2838.81	0.984835	1	transcobalamin 2	18.167	79.487	69.059	76.647	93.448	23.286	93.349	55.571	71.6825
Tcof1	892.877	1105.63	1.23828	0.845749	treacle ribosome biogenesis factor 1	10.092	5.984	9.316	14.463	15.049	20.042	6.513	8.464	14.0168
Tcp1	3994.57	3109.69	0.77848	0.663873	t-complex protein 1	86.918	57.896	75.586	84.5	75.77	96.007	48.04	73.4667	76.0793
Tcp10a	0	0	NA	NA	t-complex protein 10a	0	0	0	0	0	0	0	0	0
Tcp10b	0	0	NA	NA	t-complex protein 10b	0	0	0	0	0	0	0	0	0
Tcp10c	0	0.222548	Inf	1	t-complex protein 10c	0	0	0	0	0	0.024	0	0	0.006
Tcp11	1.95151	1.56942	0.804209	1	t-complex protein 11	0	0.068	0.046	0.03	0.124	0	0.018	0.038	0.043
Tcp11l1	52.76	84.0514	1.59309	0.596502	t-complex 11 like 1	0.69	0.251	1.147	1.188	1.405	1.949	0.999	0.696	1.38525
Tcp11l2	1808.21	1010.33	0.558749	0.179353	t-complex 11 (mouse) like 2	47.731	24.044	26.435	22.855	20.668	24.718	25.868	32.7367	23.5272
Tcstv1	0	0	NA	NA	2-cell-stage, variable group, member 1	0	0	0	0	0	0	0	0	0
Tcstv3	0	0	NA	NA	2-cell-stage, variable group, member 3	0	0	0	0	0	0	0	0	0
Tcta	721.323	604.833	0.838505	0.894315	T cell leukemia translocation altered gene	24.959	18.466	12.839	20.061	19.402	22.384	21.689	18.7547	20.884
Tcte1	0	0	NA	NA	t-complex-associated testis expressed 1	0	0	0	0	0	0	0	0	0
Tcte2	8.13625	4.9567	0.609212	0.928071	t-complex-associated testis expressed 2	0.119	0.33	0.266	0.305	0.09	0.042	0.308	0.238333	0.18625
Tcte3	0	0	NA	NA	t-complex-associated testis expressed 3	0	0	0	0	0	0	0	0	0
Tctex1d1	0.44374	0.582903	1.31361	1	Tctex1 domain containing 1	0	0.021	0	0	0	0	0.048	0.007	0.012
Tctex1d2	57.1744	59.7922	1.04579	1	Tctex1 domain containing 2	3.756	3.808	3.989	7.161	4.789	6.851	3.136	3.851	5.48425
Tctex1d4	1.21769	3.389	2.78314	0.931706	Tctex1 domain containing 4	0.17	0	0	0.374	0.322	0.061	0.037	0.0566667	0.1985
Tctn1	68.2404	32.3647	0.474275	0.223102	tectonic family member 1	1.645	0.97	1.798	0.596	1.045	0.954	0.931	1.471	0.8815
Tctn2	65.6218	63.5814	0.968907	1	tectonic family member 2	1.181	0.892	1.147	1.41	1.645	1.502	0.94	1.07333	1.37425
Tctn3	116.482	98.2957	0.843872	0.850639	tectonic family member 3	2.05	1.463	2.076	2.247	2.641	2.114	1.271	1.863	2.06825
Tdg	0	1.11059	Inf	0.928517	thymine DNA glycosylase	0	0	0	0.038	0	0	0.034	0	0.018
Tdgf1	0.918989	0.735963	0.80084	1	teratocarcinoma-derived growth factor 1	0.043	0	0.024	0.032	0.033	0	0.019	0.0223333	0.021
Tdh	1.21769	0.458143	0.37624	0.948582	L-threonine dehydrogenase	0.089	0	0	0.033	0	0	0.019	0.0296667	0.013
Tdo2	1.19763	1.33319	1.11319	1	tryptophan 2,3-dioxygenase	0	0.057	0.029	0.15	0.039	0	0	0.0286667	0.04725
Tdp1	117.847	165.371	1.40327	0.655963	tyrosyl-DNA phosphodiesterase 1	2.59	2.002	2.881	4.933	4.32	7.551	2.171	2.491	4.74375
Tdp2	278.064	365.316	1.31378	0.713811	tyrosyl-DNA phosphodiesterase 2	6.062	4.625	7.886	12.563	9.947	9.627	9.487	6.191	10.406
Tdpoz1	0	0	NA	NA	TD and POZ domain containing 1	0	0	0	0	0	0	0	0	0
Tdpoz2	0	0	NA	NA	TD and POZ domain containing 2	0	0	0	0	0	0	0	0	0
Tdpoz3	0	0	NA	NA	TD and POZ domain containing 3	0	0	0	0	0	0	0	0	0
Tdpoz4	0	0	NA	NA	TD and POZ domain containing 4	0	0	0	0	0	0	0	0	0
Tdpoz5	0	0	NA	NA	TD and POZ domain containing 5	0	0	0	0	0	0	0	0	0
Tdrd1	0	2.28075	Inf	0.743457	tudor domain containing 1	0	0	0	0	0.012	0.098	0	0	0.0275
Tdrd12	1.77496	1.86053	1.04821	1	tudor domain containing 12	0	0.114	0	0.075	0.078	0	0.089	0.038	0.0605
Tdrd3	501.833	486.634	0.969714	1	tudor domain containing 3	3.099	2.574	5.23	4.921	4.517	5.083	3.595	3.63433	4.529
Tdrd5	0	1.04105	Inf	0.937327	tudor domain containing 5	0	0	0	0.018	0	0	0.042	0	0.015
Tdrd6	2.70539	1.02776	0.379893	0.889808	tudor domain containing 6	0	0.026	0.02	0	0.027	0	0.005	0.0153333	0.008
Tdrd7	501.976	488.995	0.974139	1	tudor domain containing 7	7.369	4.967	6.289	7.802	7.882	8.667	7.169	6.20833	7.88
Tdrd9	15.1247	10.379	0.686231	0.823083	tudor domain containing 9	0.311	0.01	0.116	0.14	0.092	0.209	0.067	0.145667	0.127
Tdrkh	171.574	125.273	0.73014	0.633557	tudor and KH domain containing protein	2.486	2.116	3.97	3.952	2.002	2.533	2.22	2.85733	2.67675
Tead1	8071.24	6480.75	0.802944	0.724102	TEA domain family member 1	49.144	20.432	38.995	32.646	34.729	40.549	38.531	36.1903	36.6138
Tead2	116.801	249.148	2.13309	0.356687	TEA domain family member 2	2.396	1.739	3.011	6.185	8.425	11.256	1.772	2.382	6.9095
Tead3	251.108	281.1	1.11944	0.943879	TEA domain family member 3	3.805	2.963	4.141	5.22	5.172	6.171	4.687	3.63633	5.3125
Tead4	774.555	1166.35	1.50584	0.625317	TEA domain family member 4	16.855	6.139	10.589	27.164	24.453	28.917	8.656	11.1943	22.2975
Tec	202.575	408.557	2.01682	0.271462	tec protein tyrosine kinase	4.175	1.86	4.172	12.882	9.21	10.067	3.613	3.40233	8.943
Tecpr1	935.433	665.511	0.711446	0.577113	tectonin beta-propeller repeat containing 1	11.52	8.377	9.078	8.598	8.987	8.226	9.718	9.65833	8.88225
Tecpr2	277.471	335.144	1.20785	0.816176	tectonin beta-propeller repeat containing 2	1.489	1.193	1.918	2.149	2.016	3.126	2.314	1.53333	2.40125
Tecr	4288.15	2230.52	0.520159	0.110377	trans-2,3-enoyl-CoA reductase	172.462	118.47	186.503	110.07	97.292	111.234	105.745	159.145	106.085
Tecrl	1.55072	0	0	0.718539	trans-2,3-enoyl-CoA reductase-like	0	0	0.098	0	0	0	0	0.0326667	0
Tecta	0	2.75141	Inf	0.580087	tectorin alpha	0	0	0	0	0.052	0.032	0.005	0	0.02225
Tectb	1.96585	2.08337	1.05978	1	tectorin beta	0.077	0.017	0	0.09	0	0.044	0.04	0.0313333	0.0435
Teddm1	0	0.944242	Inf	0.966195	NA	0	0	0	0	0.09	0	0.051	0	0.03525
Tef	7320.39	2637.18	0.360251	0.00575648	thyrotroph embryonic factor	90.864	62.068	58.909	29.026	29.388	38.157	36.494	70.6137	33.2662
Tek	1503.5	1083.38	0.720571	0.550725	TEK receptor tyrosine kinase	18.52	9.87	14.073	11.54	13.214	13.452	13.841	14.1543	13.0117
Tekt1	26.0368	135.241	5.19424	0.235305	tektin 1	0.535	0.679	0.828	9.048	4.163	6.237	0.353	0.680667	4.95025
Tekt2	15.8241	23.4084	1.47929	0.816176	tektin 2	0.641	0.248	0.531	1.105	0.38	1.349	0.772	0.473333	0.9015
Tekt3	0	0.222548	Inf	1	tektin 3	0	0	0	0	0	0.034	0	0	0.0085
Tekt4	0.44374	0.194301	0.437871	1	tektin 4	0	0.03	0	0	0	0	0.024	0.01	0.006
Tekt5	5.27719	5.30411	1.0051	1	tektin 5	0	0.254	0.256	0.48	0.198	0	0.226	0.17	0.226
Telo2	210.743	211.153	1.00195	1	telomere maintenance 2	3.28	2.059	2.407	4.228	3.376	3.949	2.205	2.582	3.4395
Tenc1	2430.26	1609.74	0.662371	0.353303	NA	24.236	14.212	30.554	18.816	20.191	25.119	14.404	23.0007	19.6325
Tep1	474.88	560.025	1.1793	0.879107	telomerase associated protein 1	3.309	1.831	2.47	3.767	3.714	4.67	3.42	2.53667	3.89275
Tepp	0.44374	1.40238	3.16037	0.964564	testis, prostate and placenta expressed	0	0.052	0	0.069	0.142	0	0.122	0.0173333	0.08325
Terc	0	0.388602	Inf	1	telomerase RNA component	0	0	0	0	0	0	0.182	0	0.0455
Terf1	97.8262	200.518	2.04974	0.167988	telomeric repeat binding factor 1	1.435	1.37	2.949	5.133	5.515	7.73	2.436	1.918	5.2035
Terf2	551.175	479.988	0.870846	0.860924	telomeric repeat binding factor 2	6.632	4.482	7.376	8.041	6.958	9.205	4.16	6.16333	7.091
Terf2ip	631.462	548.207	0.868155	0.885029	telomeric repeat binding factor 2, interacting protein	8.982	5.832	8.256	8.867	8.385	10.838	6.917	7.69	8.75175
Tert	5.15222	6.89077	1.33744	0.975581	telomerase reverse transcriptase	0.073	0.054	0.068	0.072	0.111	0.173	0.105	0.065	0.11525
Tes	101.091	323.996	3.205	0.0631437	testis derived transcript	1.146	1.598	2.686	7.991	9.276	11.87	2.458	1.81	7.89875
Tesc	240.043	243.422	1.01407	0.997393	tescalcin	2.073	18.877	8.753	15.612	18.902	1.257	19.011	9.901	13.6955
Tesk1	2075.58	1381.67	0.665682	0.414018	testis specific protein kinase 1	26.806	20.916	26.934	20.921	21.274	30.338	15.805	24.8853	22.0845
Tesk2	108.741	59.4977	0.547149	0.320966	testis-specific kinase 2	1.377	1.225	2.131	0.951	0.876	1.53	1.108	1.57767	1.11625
Tet1	154.634	74.6997	0.483075	0.536882	tet methylcytosine dioxygenase 1	0.669	0.251	0.563	0.166	0.099	0.186	0.646	0.494333	0.27425
Tet2	626.641	920.31	1.46864	0.500434	tet methylcytosine dioxygenase 2	2.252	1.713	5.377	5.858	4.508	6.864	5.539	3.114	5.69225
Tet3	1374.73	1187.34	0.86369	0.868728	tet methylcytosine dioxygenase 3	7.355	3.733	5.595	5.378	5.952	7.983	5.578	5.561	6.22275
Tex10	354.051	365.699	1.0329	1	testis expressed gene 10	5.741	3.719	4.977	7.093	5.717	9.272	4.405	4.81233	6.62175
Tex101	0	0	NA	NA	testis expressed gene 101	0	0	0	0	0	0	0	0	0
Tex11	0	2.00293	Inf	0.844652	testis expressed gene 11	0	0	0	0	0	0.148	0	0	0.037
Tex12	0	0.27782	Inf	1	testis expressed 12	0	0	0	0	0.102	0	0	0	0.0255
Tex13	0.310144	0	0	0.997393	NA	0	0	0.022	0	0	0	0	0.00733333	0
Tex13a	0	0	NA	NA	testis expressed 13A	0	0	0	0	0	0	0	0	0
Tex14	4.15403	8.05807	1.93982	0.882546	testis expressed gene 14	0.017	0.009	0.095	0.05	0.206	0.097	0.029	0.0403333	0.0955
Tex15	76.1844	270.566	3.55146	0.429264	testis expressed gene 15	0.03	0.46	0.676	1.449	1.818	0.149	3.255	0.388667	1.66775
Tex16	0	0	NA	NA	testis expressed gene 16	0	0	0	0	0	0	0	0	0
Tex19.1	0	0	NA	NA	testis expressed gene 19.1	0	0	0	0	0	0	0	0	0
Tex19.2	0	0	NA	NA	testis expressed gene 19.2	0	0	0	0	0	0	0	0	0
Tex2	2730.97	2264.65	0.829249	0.782254	testis expressed gene 2	30.216	17.601	24.857	29.839	25.617	29.423	20.037	24.2247	26.229
Tex21	0.310144	0	0	0.997393	testis expressed gene 21	0	0	0.021	0	0	0	0	0.007	0
Tex22	0.304422	0.791527	2.6001	1	testis expressed gene 22	0.033	0	0	0.145	0	0	0	0.011	0.03625
Tex24	0	0	NA	NA	testis expressed gene 24	0	0	0	0	0	0	0	0	0
Tex261	986.293	733.192	0.743382	0.66017	testis expressed gene 261	37.744	26.321	22.815	27.188	29.206	26.656	29.56	28.96	28.1525
Tex264	702.156	705.64	1.00496	1	testis expressed gene 264	16.527	13.829	14.226	22.332	20.776	24.07	13.25	14.8607	20.107
Tex28	0	0	NA	NA	testis expressed 28	0	0	0	0	0	0	0	0	0
Tex9	42.0604	66.1333	1.57234	0.665867	testis expressed gene 9	0.29	0.129	0.966	1.095	0.792	0.91	0.695	0.461667	0.873
Tfam	997.832	781.63	0.783328	0.764356	transcription factor A, mitochondrial	12.204	9.957	10.713	12.528	9.603	11.558	11.254	10.958	11.2357
Tfb1m	218.909	151.72	0.693072	0.536927	transcription factor B1, mitochondrial	9.094	5.419	6.902	7.297	6.151	6.143	5.977	7.13833	6.392
Tfb2m	167.061	201.146	1.20403	0.871246	transcription factor B2, mitochondrial	2.679	2.314	4.017	5.412	4.418	5.42	3.574	3.00333	4.706
Tfdp1	404.533	418.447	1.03439	1	transcription factor Dp 1	11.658	6.833	13.125	13.632	15.205	19.85	8.5	10.5387	14.2967
Tfdp2	975.662	524.128	0.537202	0.158805	transcription factor Dp 2	5.858	3.635	7.597	3.02	3.246	3.989	4.923	5.69667	3.7945
Tff1	0	0	NA	NA	trefoil factor 1	0	0	0	0	0	0	0	0	0
Tff2	0	0	NA	NA	trefoil factor 2 (spasmolytic protein 1)	0	0	0	0	0	0	0	0	0
Tff3	0	0	NA	NA	trefoil factor 3, intestinal	0	0	0	0	0	0	0	0	0
Tfg	1642.5	1578.56	0.961074	0.997393	Trk-fused gene	39.635	28.529	42.418	51.599	47.493	56.059	31.52	36.8607	46.6677
Tfip11	737.099	539.877	0.732434	0.57355	tuftelin interacting protein 11	10.527	6.863	9.85	8.377	8.958	11.727	6.097	9.08	8.78975
Tfpi	151.463	249.52	1.64739	0.446455	tissue factor pathway inhibitor	1.514	0.995	2.95	4.383	4.436	4.944	1.712	1.81967	3.86875
Tfpi2	14.0548	138.973	9.88798	0.0688104	tissue factor pathway inhibitor 2	0.194	0.246	0.838	5.125	6.375	10.534	0.503	0.426	5.63425
Tfpt	242.51	219.443	0.904882	0.963238	TCF3 (E2A) fusion partner	11.422	8.62	8.48	11.332	11.973	15.018	8.034	9.50733	11.5892
Tfrc	4389.74	2477.27	0.564331	0.376818	transferrin receptor	46.978	27.968	42.744	18.763	19.307	23.402	46.655	39.23	27.0317
Tg	26.9893	4.26394	0.157986	0.116391	thyroglobulin	0.114	0.044	0.293	0.036	0.03	0.021	0.026	0.150333	0.02825
Tgds	171.695	207.043	1.20588	0.853301	TDP-glucose 4,6-dehydratase	3.699	2.864	3.219	5.514	5.267	6.37	3.823	3.26067	5.2435
Tgfa	75.4355	75.7484	1.00415	1	transforming growth factor alpha	0.505	0.847	0.921	1.119	1.363	0.987	0.642	0.757667	1.02775
Tgfb1	458.288	1009.5	2.20277	0.441893	transforming growth factor, beta 1	8.597	4.767	16.704	23.931	32.316	52.417	7.647	10.0227	29.0778
Tgfb1i1	472.534	532.655	1.12723	0.997393	transforming growth factor beta 1 induced transcript 1	4.271	2.429	5.88	5.425	7.267	9.443	2.712	4.19333	6.21175
Tgfb2	594.713	511.266	0.859685	0.886486	transforming growth factor, beta 2	4.472	4.498	7.625	5.683	6.718	7.077	5.204	5.53167	6.1705
Tgfb3	1396.24	1138.64	0.815499	0.730524	transforming growth factor, beta 3	23.288	10.67	21.33	19.939	16.499	28.895	13.108	18.4293	19.6103
Tgfbi	1201.54	1778.12	1.47987	0.661341	transforming growth factor, beta induced	29.124	9.938	21.146	30.12	40.803	66.335	19.54	20.0693	39.1995
Tgfbr1	1086.62	2098.25	1.93099	0.145092	transforming growth factor, beta receptor I	7.082	5.893	12.708	23.912	20.093	29.472	12.947	8.561	21.606
Tgfbr2	2596.94	2275.89	0.876372	0.865507	transforming growth factor, beta receptor II	28.459	15.229	28.732	23.508	28.71	36.964	20.576	24.14	27.4395
Tgfbr3	1280.46	839.366	0.655522	0.374816	transforming growth factor, beta receptor III	11.702	5.502	11.138	6.235	7.704	8.457	8.639	9.44733	7.75875
Tgfbrap1	873.182	881.313	1.00931	1	transforming growth factor, beta receptor associated protein 1	7.24	5.32	8.184	9.568	9.076	11.291	6.703	6.91467	9.1595
Tgif1	200.022	1679.35	8.39583	0.0291937	TGFB-induced factor homeobox 1	3.159	2.972	3.541	53.78	40.913	51.026	4.98	3.224	37.6748
Tgif2	17.0361	27.663	1.62379	0.756549	TGFB-induced factor homeobox 2	0.42	0.133	0.269	0.683	0.545	0.876	0.247	0.274	0.58775
Tgif2lx1	0	0	NA	NA	TGFB-induced factor homeobox 2-like, X-linked 1	0	0	0	0	0	0	0	0	0
Tgif2lx2	0	0	NA	NA	TGFB-induced factor homeobox 2-like, X-linked 2	0	0	0	0	0	0	0	0	0
Tgm1	13.257	29.3219	2.21181	0.509567	transglutaminase 1, K polypeptide	0.111	0.247	0.187	0.326	0.861	1.027	0.132	0.181667	0.5865
Tgm2	3959.13	6573.11	1.66024	0.565534	transglutaminase 2, C polypeptide	59.565	32.509	55.911	108.277	137.364	166.452	29.7	49.3283	110.448
Tgm3	20.1851	3.26384	0.161696	0.0736023	transglutaminase 3, E polypeptide	0.131	0.19	0.316	0.015	0.076	0.029	0.052	0.212333	0.043
Tgm4	2.85905	126.737	44.3284	1.88653e-13	transglutaminase 4 (prostate)	0.06	0.05	0.017	2.545	2.419	3.477	2.073	0.0423333	2.6285
Tgm5	4.82773	5.80519	1.20247	0.957991	transglutaminase 5	0.016	0.11	0.111	0	0.05	0.164	0.271	0.079	0.12125
Tgm6	0	0	NA	NA	transglutaminase 6	0	0	0	0	0	0	0	0	0
Tgm7	0.304422	0.472121	1.55087	1	transglutaminase 7	0.02	0	0	0	0.03	0	0.017	0.00666667	0.01175
Tgoln1	960.14	1191.67	1.24115	0.763766	trans-golgi network protein	9.218	6.865	8.877	12.742	13.289	15.837	12.161	8.32	13.5073
Tgoln2	0	0	NA	NA	trans-golgi network protein 2	0	0	0	0	0	0	0	0	0
Tgs1	290.274	468.443	1.6138	0.401848	trimethylguanosine synthase 1	3.013	1.986	3.951	7.586	6.185	7.248	3.978	2.98333	6.24925
Tgtp1	0	0	NA	NA	T cell specific GTPase 1	0	0	0	0	0	0	0	0	0
Tgtp2	45.66	17.0252	0.372869	0.157853	T cell specific GTPase 2	0.394	0.215	0.483	0.066	0.214	0.095	0.27	0.364	0.16125
Th	0.44374	5.79398	13.0571	0.327816	tyrosine hydroxylase	0	0.026	0	0.104	0.394	0.236	0.041	0.00866667	0.19375
Th1l	746.551	421.963	0.565217	0.226901	NA	419.482	275.285	272.025	222.165	206.859	256.071	262.571	322.264	236.917
Tha1	155.429	97.9471	0.630173	0.584987	threonine aldolase 1	3.426	4.212	2.9	2.666	2.096	3.167	3.849	3.51267	2.9445
Thada	305.836	249.59	0.816092	0.811823	thyroid adenoma associated	1.981	1.227	1.889	1.807	1.464	2.355	1.591	1.699	1.80425
Thap1	118.9	178.827	1.50401	0.464304	THAP domain containing, apoptosis associated protein 1	2.308	2.319	2.049	4.744	4.221	5.575	3.579	2.22533	4.52975
Thap11	850.322	582.28	0.684776	0.529677	THAP domain containing 11	22.619	19.423	16.745	18.739	16.781	17.788	17.692	19.5957	17.75
Thap2	230.096	373.976	1.6253	0.352038	THAP domain containing, apoptosis associated protein 2	2.297	2.199	4.518	5.557	6.492	7.28	5.646	3.00467	6.24375
Thap3	898.678	342.368	0.380969	0.0460212	THAP domain containing, apoptosis associated protein 3	39.395	35.497	27.189	13.101	14.076	14.789	24.881	34.027	16.7117
Thap4	731.959	628.389	0.858503	0.889808	THAP domain containing 4	17.142	13.849	12.342	18.269	17.812	17.747	12.625	14.4443	16.6133
Thap6	117.233	143.033	1.22008	0.85861	THAP domain containing 6	1.276	1.178	1.724	2.761	2.191	2.288	1.666	1.39267	2.2265
Thap7	301.716	314.563	1.04258	0.997393	THAP domain containing 7	9.571	11.077	12.579	15.004	17.315	19.607	10.424	11.0757	15.5875
Thbd	960.939	4957.22	5.15872	0.0592892	thrombomodulin	13.172	7.79	13.404	91.593	90.002	126.266	14.081	11.4553	80.4855
Thbs1	1179.01	7216.15	6.12054	0.0667656	thrombospondin 1	6.958	3.255	18.312	77.064	57.058	144.296	22.555	9.50833	75.2433
Thbs2	1273.01	994.06	0.780874	0.793227	thrombospondin 2	13.219	1.622	15.555	6.378	9.362	13.376	9.152	10.132	9.567
Thbs3	450.674	261.733	0.580758	0.509695	thrombospondin 3	9.555	1.133	9.144	3.417	4.691	5.567	4.796	6.61067	4.61775
Thbs4	4921.49	5623.66	1.14267	1	thrombospondin 4	114.163	7.628	94.605	56.846	116.515	209.693	38.944	72.132	105.499
Theg	0	0	NA	NA	testicular haploid expressed gene	0	0	0	0	0	0	0	0	0
Them4	260.128	194.173	0.74645	0.671473	thioesterase superfamily member 4	8.135	4.669	7.009	5.105	5.994	8.115	6.246	6.60433	6.365
Them5	23.0804	9.88984	0.428495	0.440627	thioesterase superfamily member 5	0.633	0.926	0.748	0.783	0.202	0.475	0.346	0.769	0.4515
Themis	0.620288	0.527685	0.850709	1	thymocyte selection associated	0	0	0.024	0.031	0	0	0	0.008	0.00775
Thg1l	67.2002	115.092	1.71268	0.40297	tRNA-histidine guanylyltransferase 1-like (S. cerevisiae)	3.149	2.859	3.182	8.987	7.52	9.475	2.802	3.06333	7.196
Thnsl1	170.152	148.054	0.870126	0.938694	threonine synthase-like 1 (bacterial)	2.288	1.456	1.987	1.798	1.919	2.784	2.138	1.91033	2.15975
Thnsl2	304.933	112.104	0.367636	0.024205	threonine synthase-like 2 (bacterial)	7.418	6.245	4.864	3.112	2.392	2.364	3.893	6.17567	2.94025
Thoc1	252.323	561.16	2.22398	0.162745	THO complex 1	2.119	1.791	4.945	11.511	7.203	11.704	3.78	2.95167	8.5495
Thoc2	540.255	1223.08	2.2639	0.0573387	THO complex 2	2.282	1.788	5.595	9.901	7.838	11.7	7.34	3.22167	9.19475
Thoc3	453.727	471.067	1.03822	0.999142	THO complex 3	8.985	8.169	7.797	12.667	11.7	13.873	8.351	8.317	11.6478
Thoc4	266.642	548.848	2.05837	0.122226	NA	111.471	106.667	127.321	303.4	347.725	512.142	141.077	115.153	326.086
Thoc5	377.99	410.001	1.08469	0.997393	THO complex 5	9.199	5.701	7.042	12.417	11.481	11.091	6.9	7.314	10.4723
Thoc6	186.987	217.694	1.16422	0.891278	THO complex 6	6.733	4.806	5.271	8.737	7.119	13.476	5.952	5.60333	8.821
Thoc7	1220.44	773.828	0.634059	0.402206	THO complex 7	56.771	45.657	46.051	38.609	36.216	38.179	49.199	49.493	40.5508
Thop1	818.769	631.2	0.770914	0.738892	thimet oligopeptidase 1	15.372	12.676	12.532	13.005	13.677	15.072	13.275	13.5267	13.7573
Thpo	71.1969	88.6425	1.24503	0.965186	thrombopoietin	1.214	0.425	2.331	1.954	2.569	2.891	0.893	1.32333	2.07675
Thra	2386.46	990.95	0.415238	0.0946993	thyroid hormone receptor alpha	63.909	35.012	39.461	17.576	18.712	19.8	38.888	46.1273	23.744
Thrap3	938.484	995.295	1.06053	0.997393	thyroid hormone receptor associated protein 3	11.399	7.098	9.986	13.818	12.302	13.567	12.273	9.49433	12.99
Thrb	515.388	400.34	0.776775	0.78198	thyroid hormone receptor beta	3.453	2.433	4.579	2.643	2.774	3.009	4.905	3.48833	3.33275
Thrsp	1314.96	404.343	0.307494	0.0122203	thyroid hormone responsive	51.899	53.298	57.508	12.545	16.962	11.307	40.8	54.235	20.4035
Thsd1	132.546	217.821	1.64336	0.413621	thrombospondin, type I, domain 1	1.465	1.103	1.324	3.552	3.491	2.921	1.439	1.29733	2.85075
Thsd4	162.191	70.1623	0.43259	0.0713456	thrombospondin, type I, domain containing 4	0.787	0.551	1.054	0.401	0.519	0.462	0.381	0.797333	0.44075
Thsd7a	94.5301	80.3733	0.85024	0.872346	thrombospondin, type I, domain containing 7A	0.331	0.22	0.618	0.391	0.443	0.466	0.362	0.389667	0.4155
Thsd7b	8.6459	3.02633	0.350031	0.596437	thrombospondin, type I, domain containing 7B	0.1	0.037	0.045	0.02	0.02	0	0.058	0.0606667	0.0245
Thtpa	765.175	424.807	0.555177	0.191186	thiamine triphosphatase	14.161	9.739	11.163	10.008	6.924	8.488	8.336	11.6877	8.439
Thumpd1	792.427	912.445	1.15146	0.943751	THUMP domain containing 1	14.275	9.759	14.8	23.775	19.8	24.213	11.209	12.9447	19.7492
Thumpd2	60.8876	43.0728	0.707415	0.746133	THUMP domain containing 2	1.819	1.148	1.284	1.22	0.918	1.503	1.535	1.417	1.294
Thumpd3	388.339	560.219	1.4426	0.557653	THUMP domain containing 3	7.993	7.175	9.256	20.623	15.994	20.319	6.777	8.14133	15.9283
Thy1	604.895	1001.23	1.65521	0.673511	thymus cell antigen 1, theta	18.628	7.687	21.1	23.781	40.539	62.779	11.616	15.805	34.6788
Thyn1	317.54	109.165	0.343785	0.00786509	thymocyte nuclear protein 1	12.947	14.631	14.177	7.732	7.842	7.438	3.212	13.9183	6.556
Tia1	411.818	714.111	1.73405	0.256922	cytotoxic granule-associated RNA binding protein 1	3.039	2.642	6.719	10.17	7.706	10.289	8.05	4.13333	9.05375
Tial1	890.54	1379.21	1.54874	0.382883	Tia1 cytotoxic granule-associated RNA binding protein-like 1	8.705	7.132	11.473	21.362	16.483	18.417	16.431	9.10333	18.1732
Tiam1	225.485	208.908	0.926481	1	T cell lymphoma invasion and metastasis 1	0.931	1.053	1.819	0.904	1.24	2.059	1.811	1.26767	1.5035
Tiam2	170.311	309.741	1.81868	0.395118	T cell lymphoma invasion and metastasis 2	1.3	0.42	1.653	2.605	2.359	4.37	1.214	1.12433	2.637
Ticam1	245.005	334.764	1.36635	0.632196	toll-like receptor adaptor molecule 1	3.685	3.191	4.446	6.519	7.215	8.283	5.186	3.774	6.80075
Ticam2	23.1655	88.3935	3.81575	0.151653	toll-like receptor adaptor molecule 2	0.321	0.071	0.618	1.526	1.165	3.161	0.677	0.336667	1.63225
Tie1	2255.07	1460.24	0.647538	0.374666	tyrosine kinase with immunoglobulin-like and EGF-like domains 1	34.174	21.165	19.397	19.872	22.994	21.845	19.955	24.912	21.1665
Tifa	134.9	152.533	1.13071	0.892612	TRAF-interacting protein with forkhead-associated domain	1.527	2.547	4.193	2.674	4.299	4.686	4.389	2.75567	4.012
Tifab	76.9025	169.536	2.20455	0.241811	TRAF-interacting protein with forkhead-associated domain, family member B	0.706	0.279	2.147	2.145	2.809	4.603	1.823	1.044	2.845
Tigd2	367.284	412.97	1.12439	0.943879	tigger transposable element derived 2	5.334	4.18	6.589	8.57	7.613	7.816	7.099	5.36767	7.7745
Tigd3	7.47116	12.144	1.62545	0.876423	tigger transposable element derived 3	0.218	0.066	0.2	0.349	0.3	0.564	0.154	0.161333	0.34175
Tigd4	318.181	219.142	0.688734	0.66874	tigger transposable element derived 4	6.177	1.104	5.54	4.073	2.476	2.95	4.486	4.27367	3.49625
Tigd5	90.9382	63.7506	0.701033	0.700142	tigger transposable element derived 5	0.925	0.747	0.773	0.769	0.634	0.684	0.869	0.815	0.739
Tigit	0.614566	0.860723	1.40054	1	T cell immunoreceptor with Ig and ITIM domains	0.043	0	0.049	0	0.066	0	0.113	0.0306667	0.04475
Timd2	0	2.13731	Inf	0.818524	T cell immunoglobulin and mucin domain containing 2	0	0	0	0	0	0	0.118	0	0.0295
Timd4	30.5756	15.824	0.517538	0.510303	T cell immunoglobulin and mucin domain containing 4	1.055	0.277	0.559	0.254	0.145	0.765	0.498	0.630333	0.4155
Timeless	219.043	345.377	1.57675	0.478363	timeless circadian clock 1	2.582	1.343	2.522	4.685	4.998	6.488	1.835	2.149	4.5015
Timm10	440.296	567.449	1.28879	0.745192	translocase of inner mitochondrial membrane 10	31.257	27.293	25.914	67.153	50.649	58.709	22.335	28.1547	49.7115
Timm13	1348.07	876.245	0.649998	0.558595	translocase of inner mitochondrial membrane 13	55.079	53.749	28.12	40.744	36.997	41.122	41.73	45.6493	40.1482
Timm17a	1578.95	1224.72	0.775656	0.681252	translocase of inner mitochondrial membrane 17a	94.119	62.123	65.917	86.478	78.372	80.514	58.388	74.053	75.938
Timm17b	664.638	427.116	0.64263	0.449453	translocase of inner mitochondrial membrane 17b	18.854	17.902	14.548	13.265	13.754	16.381	15.15	17.1013	14.6375
Timm22	821.032	457.672	0.557435	0.227363	translocase of inner mitochondrial membrane 22	16.542	11.277	9.673	8.018	7.411	9.578	11.188	12.4973	9.04875
Timm23	50.7052	75.656	1.49208	0.614549	translocase of inner mitochondrial membrane 23	1.47	1.873	2.251	4.37	3.582	6.076	1.427	1.86467	3.86375
Timm44	1481.47	1062.64	0.717288	0.577604	translocase of inner mitochondrial membrane 44	42.07	30.179	35.178	29.382	34.714	35.049	34.226	35.809	33.3428
Timm50	908.282	523.01	0.575824	0.262963	translocase of inner mitochondrial membrane 50	39.688	32.293	25.347	23.065	22.822	28.691	24.96	32.4427	24.8845
Timm8a1	25.4996	19.6779	0.771696	0.882546	translocase of inner mitochondrial membrane 8A1	1.026	0.708	1.11	1.506	0.696	0.453	1.01	0.948	0.91625
Timm8a2	0	0.48639	Inf	1	translocase of inner mitochondrial membrane 8A2	0	0	0	0.067	0	0.065	0	0	0.033
Timm8b	1441.57	714.871	0.495897	0.106701	translocase of inner mitochondrial membrane 8B	134.274	122.921	87.658	76.782	81.446	75.374	71.779	114.951	76.3452
Timm9	274.403	279.938	1.02017	0.997393	translocase of inner mitochondrial membrane 9	13.385	9.946	7.9	15.714	10.331	13.648	15.972	10.4103	13.9162
Timp1	121.7	2933.27	24.1024	0.0652224	tissue inhibitor of metalloproteinase 1	11.038	0.936	7.079	144.582	225.062	436.751	7.488	6.351	203.471
Timp2	5992.14	3451.49	0.576003	0.301893	tissue inhibitor of metalloproteinase 2	104.483	31.284	90.143	36.311	48.216	70.305	60.234	75.3033	53.7665
Timp3	8674.51	3174.1	0.365911	0.00573904	tissue inhibitor of metalloproteinase 3	78.339	56.072	113.294	23.062	41.571	37.666	47.791	82.5683	37.5225
Timp4	924.606	312.174	0.33763	0.529697	tissue inhibitor of metalloproteinase 4	26.512	35.598	18.019	1.386	3.93	3.865	33.995	26.7097	10.794
Tinag	0.620288	0	0	0.948526	tubulointerstitial nephritis antigen	0	0	0.055	0	0	0	0	0.0183333	0
Tinagl1	1354.36	1302.39	0.961627	1	tubulointerstitial nephritis antigen-like 1	26.105	26.589	26.669	30.49	40.862	39.093	26.106	26.4543	34.1377
Tinf2	414.507	363.333	0.876545	0.938769	Terf1 (TRF1)-interacting nuclear factor 2	11.13	9.412	10.112	13.386	10.751	13.564	9.881	10.218	11.8955
Tiparp	631.717	779.386	1.23376	0.800728	TCDD-inducible poly(ADP-ribose) polymerase	5.329	5.319	9.464	9.335	10.586	18.366	6.068	6.704	11.0887
Tipin	216.255	279.094	1.29058	0.773458	timeless interacting protein	7.632	6.419	9.211	14.338	15.408	15.669	7.765	7.754	13.295
Tiprl	818.585	757.603	0.925503	0.97712	TIP41, TOR signalling pathway regulator-like (S. cerevisiae)	9.625	7.026	7.439	11.855	9.182	11.268	7.291	8.03	9.899
Tirap	834.093	469.734	0.563168	0.206871	toll-interleukin 1 receptor (TIR) domain-containing adaptor protein	7.52	5.378	9.876	4.228	4.984	6.402	6.069	7.59133	5.42075
Tjap1	749.312	822.776	1.09804	0.98961	tight junction associated protein 1	14.987	9.884	12.8	22.269	17.629	21.874	11.481	12.557	18.3133
Tjp1	1712.74	1513.02	0.883389	0.908172	tight junction protein 1	11.618	7.494	12.729	11.288	12.092	13.172	11.461	10.6137	12.0032
Tjp2	459.133	725.429	1.58	0.375215	tight junction protein 2	3.867	3.893	4.55	9.891	9.475	11.723	4.264	4.10333	8.83825
Tjp3	67.2092	114.214	1.69938	0.799712	tight junction protein 3	0.075	1.537	0.726	1.372	1.377	0.195	3.977	0.779333	1.73025
Tk1	76.3577	92.9677	1.21753	0.908044	thymidine kinase 1	2.893	1.489	3.073	4.562	2.997	5.379	2.767	2.485	3.92625
Tk2	233.292	282.321	1.21016	0.84336	thymidine kinase 2, mitochondrial	4.225	3.576	4.854	7.508	6.108	9.04	4.575	4.21833	6.80775
Tkt	1658.55	1472.9	0.888067	0.938694	transketolase	12.034	19.64	35.91	25.589	27.949	32.073	19.162	22.528	26.1932
Tktl1	0.304422	0	0	0.997393	transketolase-like 1	0.017	0	0	0	0	0	0	0.00566667	0
Tktl2	0	0	NA	NA	transketolase-like 2	0	0	0	0	0	0	0	0	0
Tlcd1	51.3313	63.6937	1.24084	0.849785	TLC domain containing 1	1.791	1.556	1.825	3.443	2.416	2.226	2.959	1.724	2.761
Tlcd2	60.2283	38.2525	0.635126	0.536882	TLC domain containing 2	3.184	1.587	2.175	1.612	2.383	1.668	1.837	2.31533	1.875
Tle1	276.743	328.889	1.18843	0.845851	transducin-like enhancer of split 1	0.914	0.871	1.175	1.509	1.598	1.64	1.38	0.986667	1.53175
Tle2	144.208	115.432	0.800456	0.831984	transducin-like enhancer of split 2	2.138	1.411	2.577	1.845	1.518	2.646	2.313	2.042	2.0805
Tle3	515.618	778.366	1.50958	0.452969	transducin-like enhancer of split 3	3.443	3.488	6.136	7.448	10	12.425	5.042	4.35567	8.72875
Tle4	1172.69	629.418	0.536728	0.167672	transducin-like enhancer of split 4	14.491	8.115	11.173	7.008	5.603	6.576	10.916	11.2597	7.52575
Tle6	90.586	64.7465	0.714752	0.666759	transducin-like enhancer of split 6	2.169	1.653	1.991	1.911	2.033	1.971	1.394	1.93767	1.82725
Tlk1	1139.92	1518.02	1.33169	0.708018	tousled-like kinase 1	10.603	7.911	19.542	22.985	23.856	22.559	16.356	12.6853	21.439
Tlk2	917.312	950.593	1.03628	1	tousled-like kinase 2 (Arabidopsis)	7.014	5.364	9.82	10.882	9.616	12.954	6.696	7.39933	10.037
Tll1	36.6228	79.4618	2.16974	0.205694	tolloid-like	0.322	0.301	0.332	1.206	0.641	1.556	0.425	0.318333	0.957
Tll2	1.05831	0.194301	0.183596	0.948526	tolloid-like 2	0.012	0.014	0.014	0	0	0	0.011	0.0133333	0.00275
Tln1	3867.29	5001.75	1.29335	0.793592	talin 1	22.969	11.789	25.696	38.223	34.551	49.03	15.4	20.1513	34.301
Tln2	5014.08	2991.23	0.596567	0.234346	talin 2	25.525	12.611	16.011	14.563	11.512	16.181	13.472	18.049	13.932
Tlr1	10.8083	102.269	9.46212	0.0137804	toll-like receptor 1	0.123	0.107	0.246	2.454	2.074	3.181	0.368	0.158667	2.01925
Tlr11	3.37725	4.13936	1.22566	1	toll-like receptor 11	0.078	0	0.073	0.077	0	0.112	0.102	0.0503333	0.07275
Tlr12	5.76678	4.91843	0.852889	1	toll-like receptor 12	0.092	0.059	0.089	0	0.04	0.188	0.126	0.08	0.0885
Tlr13	42.3733	262.261	6.18929	0.188429	toll-like receptor 13	0.23	0.162	1.111	2.911	3.586	8.708	0.867	0.501	4.018
Tlr2	90.2103	199.931	2.21628	0.297592	toll-like receptor 2	1.745	0.456	2.203	4.845	3.53	6.767	1.586	1.468	4.182
Tlr3	149.711	215.658	1.4405	0.529218	toll-like receptor 3	1.044	1.365	2.114	2.556	3.06	2.81	2.787	1.50767	2.80325
Tlr4	235.454	841.06	3.57207	0.0189739	toll-like receptor 4	2.646	1.283	4.504	16.037	12.051	18.61	5.154	2.811	12.963
Tlr5	19.6432	69.0816	3.51683	0.283318	toll-like receptor 5	0.275	0.058	0.543	0.826	0.891	2.795	0.691	0.292	1.30075
Tlr6	19.0648	51.4683	2.69964	0.165276	toll-like receptor 6	0.354	0.161	0.488	1.183	0.878	2.133	0.544	0.334333	1.1845
Tlr7	40.5975	121.762	2.99925	0.0410295	toll-like receptor 7	0.425	0.162	0.94	1.116	2.031	2.93	1.47	0.509	1.88675
Tlr8	25.4853	97.2869	3.81737	0.208119	toll-like receptor 8	0.186	0.015	0.996	0.993	1.707	3.627	1.033	0.399	1.84
Tlr9	19.02	26.6878	1.40314	0.868244	toll-like receptor 9	0.169	0.08	0.528	0.372	0.347	0.67	0.386	0.259	0.44375
Tlx1	0.310144	3.11328	10.0382	0.678951	T cell leukemia, homeobox 1	0	0	0.023	0.061	0.094	0.206	0.018	0.00766667	0.09475
Tlx2	0.44374	4.43069	9.98486	0.472563	T cell leukemia, homeobox 2	0	0.032	0	0.128	0.353	0.083	0.126	0.0106667	0.1725
Tlx3	0	2.88922	Inf	0.540988	T cell leukemia, homeobox 3	0	0	0	0	0.248	0.078	0.095	0	0.10525
Tm2d1	115.31	153.4	1.33033	0.665867	TM2 domain containing 1	7.259	5.441	1.751	7.561	6.837	9.858	10.336	4.817	8.648
Tm2d2	1188.26	614.026	0.516743	0.153422	TM2 domain containing 2	47.515	38.895	31.662	20.785	24.591	30.286	31.384	39.3573	26.7615
Tm2d3	323.047	255.998	0.792448	0.85044	TM2 domain containing 3	12.003	16.711	11.175	15.675	16.288	11.891	13.227	13.2963	14.2703
Tm4sf1	902.964	1372.77	1.5203	0.421826	transmembrane 4 superfamily member 1	26.562	19.642	14.077	44.23	47.1	57.439	20.366	20.0937	42.2837
Tm4sf19	11.0851	6.76811	0.61056	0.79901	transmembrane 4 L six family member 19	0.465	0	0.819	0.049	0.251	0.757	0.23	0.428	0.32175
Tm4sf20	0	0	NA	NA	transmembrane 4 L six family member 20	0	0	0	0	0	0	0	0	0
Tm4sf4	0	0	NA	NA	transmembrane 4 superfamily member 4	0	0	0	0	0	0	0	0	0
Tm4sf5	0.620288	0.861944	1.38959	1	transmembrane 4 superfamily member 5	0	0	0.096	0	0	0.183	0.037	0.032	0.055
Tm6sf1	370.207	227.969	0.615789	0.359032	transmembrane 6 superfamily member 1	9.207	4.675	8.475	2.949	5.364	7.232	7.46	7.45233	5.75125
Tm6sf2	12.9879	8.7897	0.67676	0.864134	transmembrane 6 superfamily member 2	0.44	0.163	0.658	0.388	0.133	0.209	0.584	0.420333	0.3285
Tm7sf2	98.1869	46.8408	0.477057	0.399221	transmembrane 7 superfamily member 2	3.377	3.253	1.578	1.612	1.492	1.122	2.582	2.736	1.702
Tm7sf3	672.258	391.893	0.582951	0.242998	transmembrane 7 superfamily member 3	10.93	6.362	9.427	5.739	6.433	7.057	7.245	8.90633	6.6185
Tm7sf4	16.9435	10.3331	0.609859	0.719042	NA	8.381	0	16.444	7.385	5.711	4.178	5.803	8.275	5.76925
Tm9sf1	907.996	920.626	1.01391	1	transmembrane 9 superfamily member 1	15.719	15.44	14.959	21.571	21.562	22.366	17.688	15.3727	20.7967
Tm9sf2	2551.79	2775.27	1.08758	0.954923	transmembrane 9 superfamily member 2	37.646	33.252	36.133	55.126	51.336	60.214	40.271	35.677	51.7368
Tm9sf3	3025.31	5371.31	1.77546	0.188587	transmembrane 9 superfamily member 3	16.33	18.642	29.536	51.43	52.43	60.31	36.808	21.5027	50.2445
Tm9sf4	1162.86	1067.5	0.917994	0.951785	transmembrane 9 superfamily protein member 4	15.507	10.035	13.471	15.256	16.962	17.97	12.345	13.0043	15.6333
Tmbim1	2873.49	3218.06	1.11992	0.949335	transmembrane BAX inhibitor motif containing 1	68.754	47.021	44.027	97.204	80.759	97.726	47.001	53.2673	80.6725
Tmbim4	855.175	824.796	0.964477	1	transmembrane BAX inhibitor motif containing 4	45.094	54.867	30.149	60.333	60.184	53.758	54.022	43.37	57.0742
Tmbim6	7873.75	7060.15	0.89667	0.997393	transmembrane BAX inhibitor motif containing 6	112.206	134.611	105.826	147.035	144.438	144.626	131.621	117.548	141.93
Tmc1	0.620288	0.582903	0.93973	1	transmembrane channel-like gene family 1	0	0	0.023	0	0	0	0.027	0.00766667	0.00675
Tmc2	0	0	NA	NA	transmembrane channel-like gene family 2	0	0	0	0	0	0	0	0	0
Tmc3	2.91345	10.237	3.51371	0.501138	transmembrane channel-like gene family 3	0.019	0.011	0.065	0.128	0.219	0.096	0.092	0.0316667	0.13375
Tmc4	62.7443	70.1051	1.11731	0.921809	transmembrane channel-like gene family 4	0.444	1.776	0.975	1.512	1.962	0.986	2.043	1.065	1.62575
Tmc5	5.05585	3.86462	0.764387	0.991819	transmembrane channel-like gene family 5	0.068	0.011	0.087	0	0	0.179	0.042	0.0553333	0.05525
Tmc6	222.541	194.32	0.87319	0.951126	transmembrane channel-like gene family 6	3.179	2.665	3.311	3.209	3.349	3.018	4.058	3.05167	3.4085
Tmc7	589.966	352.556	0.597587	0.455917	transmembrane channel-like gene family 7	7.166	4.855	4.928	2.784	3.687	3.72	6.764	5.64967	4.23875
Tmc8	51.2788	67.8612	1.32338	0.969544	transmembrane channel-like gene family 8	0.43	0.255	1.815	2.083	1.41	1.388	0.546	0.833333	1.35675
Tmcc1	2050.11	1402.04	0.683884	0.467619	transmembrane and coiled coil domains 1	17.436	13.262	15.92	13.781	13.943	16.296	11.947	15.5393	13.9917
Tmcc2	2013.01	1004.4	0.498956	0.0770151	transmembrane and coiled-coil domains 2	29.439	18.55	30.129	16.021	16.704	22.81	12.553	26.0393	17.022
Tmcc3	1268.67	954.568	0.752416	0.674746	transmembrane and coiled coil domains 3	11.075	7.38	9.763	8.571	8.277	8.667	10.569	9.406	9.021
Tmco1	1254.87	1119.77	0.892338	0.963238	transmembrane and coiled-coil domains 1	13.13	11.486	11.397	14.132	13.438	16.571	12.82	12.0043	14.2402
Tmco2	0	0	NA	NA	transmembrane and coiled-coil domains 2	0	0	0	0	0	0	0	0	0
Tmco3	455.74	379.996	0.833801	0.849943	transmembrane and coiled-coil domains 3	4.711	3.422	5.064	4.603	4.439	5.449	4.499	4.399	4.7475
Tmco4	190.594	187.972	0.986246	1	transmembrane and coiled-coil domains 4	2.221	2.358	2.8	3.594	3.554	3.843	2.053	2.45967	3.261
Tmco5	0	0	NA	NA	transmembrane and coiled-coil domains 5	0	0	0	0	0	0	0	0	0
Tmco5b	0	0	NA	NA	transmembrane and coiled-coil domains 5B	0	0	0	0	0	0	0	0	0
Tmco6	177.318	185.697	1.04725	0.997393	transmembrane and coiled-coil domains 6	4.679	4.054	3.703	7.04	4.133	8.037	4.367	4.14533	5.89425
Tmco7	460.898	268.16	0.581821	0.262504	NA	266.524	142.533	199.203	145.854	122.465	149.226	179.883	202.753	149.357
Tmed1	940.514	514.553	0.547098	0.198119	transmembrane p24 trafficking protein 1	37.297	24.368	19.347	17.955	18.555	17.935	22.402	27.004	19.2117
Tmed10	2118.08	2115.23	0.998653	1	transmembrane p24 trafficking protein 10	27.297	22.808	27.915	36.078	36.39	38.728	26.252	26.0067	34.362
Tmed11	0	0	NA	NA	transmembrane p24 trafficking protein 11	0	0	0	0	0	0	0	0	0
Tmed2	627.902	571.465	0.910118	0.997393	transmembrane p24 trafficking protein 2	19.016	13.557	7.573	18.099	12.857	17.524	16.713	13.382	16.2982
Tmed3	1279.22	1629.8	1.27406	0.607854	transmembrane p24 trafficking protein 3	27.38	55.214	36.219	63.304	74.738	65.178	72.151	39.6043	68.8427
Tmed4	1755.2	1221.63	0.696008	0.530793	transmembrane p24 trafficking protein 4	58.643	44.408	34.501	45.458	42.627	39.732	41.028	45.8507	42.2112
Tmed5	515.97	1334.7	2.58677	0.017729	transmembrane p24 trafficking protein 5	4.576	4.441	9.371	22.06	18.876	25.625	15.434	6.12933	20.4988
Tmed6	0	0	NA	NA	transmembrane p24 trafficking protein 6	0	0	0	0	0	0	0	0	0
Tmed7	1377.39	2045.2	1.48484	0.472963	transmembrane p24 trafficking protein 7	19.334	12.943	20.438	38.635	33.811	37.231	26.032	17.5717	33.9273
Tmed8	212.661	219.208	1.03078	1	transmembrane p24 trafficking protein 8	1.505	0.895	1.537	1.422	1.731	2.202	1.61	1.31233	1.74125
Tmed9	2123.45	2607.73	1.22807	0.745192	transmembrane p24 trafficking protein 9	67.58	66.542	50.531	113.362	101.892	124.71	73.53	61.551	103.374
Tmeff1	18.7117	59.9014	3.20129	0.0731276	transmembrane protein with EGF-like and two follistatin-like domains 1	0.12	0.285	0.613	1.707	1.967	1.388	0.621	0.339333	1.42075
Tmeff2	99.9403	53.9132	0.539454	0.291435	transmembrane protein with EGF-like and two follistatin-like domains 2	1.852	0.709	1.459	0.57	0.682	1.337	1.061	1.34	0.9125
Tmem100	625.713	1097.52	1.75402	0.243602	transmembrane protein 100	15.083	11.335	20.686	37.684	35.551	50.13	21.838	15.7013	36.3008
Tmem101	357.444	361.638	1.01173	1	transmembrane protein 101	11.935	9.021	8.118	15.502	12.61	14.243	10.1	9.69133	13.1137
Tmem102	21.6365	0.263842	0.0121943	0.199762	transmembrane protein 102	0.043	0.935	0.29	0.032	0	0	0	0.422667	0.008
Tmem104	484.703	438.528	0.904734	0.948526	transmembrane protein 104	5.083	3.664	5.164	4.223	5.671	9.131	3.519	4.637	5.636
Tmem106a	102.721	343.512	3.34412	0.00587487	transmembrane protein 106A	2.431	0.968	2.664	8.632	8.818	13.153	4.49	2.021	8.77325
Tmem106b	1964.13	2231.54	1.13615	0.917324	transmembrane protein 106B	13.148	9.2	21.104	19.076	18.533	21.677	22.888	14.484	20.5435
Tmem106c	248.368	266.233	1.07193	0.911399	transmembrane protein 106C	4.846	7.853	6.234	7.828	9.423	9.627	9.58	6.311	9.1145
Tmem107	72.0118	68.1903	0.946931	1	transmembrane protein 107	3.434	1.799	2.221	2.861	2.75	3.622	2.972	2.48467	3.05125
Tmem108	2.29316	5.61193	2.44725	0.791456	transmembrane protein 108	0.023	0.013	0.051	0.033	0.086	0.113	0.108	0.029	0.085
Tmem109	11565.1	5062.04	0.437699	0.0722796	transmembrane protein 109	339.089	234.899	194.664	135.347	106.15	143.572	194.079	256.217	144.787
Tmem11	1246.42	1081.27	0.867496	0.881745	transmembrane protein 11	38.142	32.089	36.431	46.38	43.881	50.307	25.32	35.554	41.472
Tmem110	506.884	311.11	0.613769	0.378521	NA	7.574	4.787	5.255	3.335	4.218	4	6.603	5.872	4.539
Tmem111	2314.62	2244.03	0.969503	1	NA	1219.89	889.669	879.971	1368.07	1289.38	1667.74	879.466	996.51	1301.16
Tmem115	761.709	532.952	0.699678	0.549986	transmembrane protein 115	18.482	13.98	12.441	14.545	13.395	14.108	13.248	14.9677	13.824
Tmem116	12.4544	13.5941	1.09151	0.967194	transmembrane protein 116	0.258	0.541	0.225	0.631	0.39	0.204	0.768	0.341333	0.49825
Tmem117	404.304	300.093	0.742246	0.672537	transmembrane protein 117	7.979	5.211	5.66	6.443	5.187	5.736	6.697	6.28333	6.01575
Tmem119	288.987	283.285	0.980269	0.975581	transmembrane protein 119	9.006	1.769	8.583	6.539	8.084	12.627	4.795	6.45267	8.01125
Tmem120a	291.092	274.375	0.942571	1	transmembrane protein 120A	9.258	8.955	11.072	12.595	11.117	16.704	8.912	9.76167	12.332
Tmem120b	304.883	270.404	0.88691	0.946639	transmembrane protein 120B	7.007	5.997	8.307	8.547	7.898	9.534	7.032	7.10367	8.25275
Tmem121	10.1107	8.9912	0.889274	1	transmembrane protein 121	0.392	0.262	0.147	0.115	0.317	0.708	0.204	0.267	0.336
Tmem123	1328.58	1636.32	1.23163	0.797802	transmembrane protein 123	19.138	15.797	26.146	30.332	34.475	40.133	25.86	20.3603	32.7
Tmem125	33.2263	50.3414	1.51511	0.823419	transmembrane protein 125	0.157	1.348	0.579	1.583	0.748	0.32	2.935	0.694667	1.3965
Tmem126a	970.669	540.026	0.556344	0.241872	transmembrane protein 126A	62.615	54.977	42.473	34.323	34.978	36.077	49.579	53.355	38.7392
Tmem126b	302.324	225.735	0.746666	0.746133	transmembrane protein 126B	16.675	14.237	13.927	12.138	13.54	13.287	18.573	14.9463	14.3845
Tmem127	1721.14	2083.72	1.21067	0.845328	transmembrane protein 127	19.112	13.662	18.441	29.981	28.406	34.811	16.861	17.0717	27.5147
Tmem128	262.207	270.173	1.03038	0.997393	transmembrane protein 128	10.688	11.068	8.707	13.381	15.136	16.538	11.679	10.1543	14.1835
Tmem129	457.063	423.226	0.925969	0.990889	transmembrane protein 129	10.048	7.584	8.799	11.553	10.472	11.816	9.115	8.81033	10.739
Tmem130	0	6.52769	Inf	0.138961	transmembrane protein 130	0	0	0	0.045	0.231	0.087	0.159	0	0.1305
Tmem131	1754.45	1782.03	1.01572	1	transmembrane protein 131	13.14	7.402	15.195	15.962	14.301	18.852	12.902	11.9123	15.5043
Tmem132a	222.661	289.947	1.30219	0.771381	transmembrane protein 132A	4.059	1.983	2.309	4.695	4.841	7.265	2.694	2.78367	4.87375
Tmem132b	371.075	39.2234	0.105702	0.295146	transmembrane protein 132B	0.636	0.701	5.339	0.154	0.255	0.719	0.086	2.22533	0.3035
Tmem132c	13.2666	4.44509	0.33506	0.451179	transmembrane protein 132C	0.106	0.064	0.183	0	0.025	0.082	0.085	0.117667	0.048
Tmem132d	0.753885	1.52959	2.02894	0.997393	transmembrane protein 132D	0	0.011	0.011	0	0	0.084	0.008	0.00733333	0.023
Tmem132e	8.68023	12.8902	1.48501	0.89284	transmembrane protein 132E	0.092	0.057	0.137	0.15	0.216	0.174	0.167	0.0953333	0.17675
Tmem134	1523.06	976.366	0.641054	0.503483	transmembrane protein 134	44.407	48.901	31.855	29.782	34.827	37.184	41.332	41.721	35.7812
Tmem135	687.806	513.034	0.745899	0.653012	transmembrane protein 135	8.747	6.444	9.173	7.502	7.735	7.679	8.157	8.12133	7.76825
Tmem136	176.792	154.737	0.87525	0.88077	transmembrane protein 136	2.632	1.423	2.696	2.143	2.971	3.425	1.719	2.25033	2.5645
Tmem138	35.5282	44.8757	1.2631	0.896452	transmembrane protein 138	1.589	1.312	2.189	2.934	2.887	4.074	1.532	1.69667	2.85675
Tmem139	10.5429	12.8702	1.22074	0.939103	transmembrane protein 139	0.073	0.567	0.49	0.803	0.331	0.104	1.104	0.376667	0.5855
Tmem140	1022.67	20.1842	0.0197368	6.43983e-33	transmembrane protein 140	21.994	12.927	16.361	0.447	0.437	0.525	0.36	17.094	0.44225
Tmem141	169.788	171.297	1.00889	1	transmembrane protein 141	5.698	7.873	6.655	10.693	8.808	12.626	5.651	6.742	9.4445
Tmem143	1546.66	681.822	0.440834	0.0519491	transmembrane protein 143	38.615	27.216	25.854	12.58	16.643	15.162	24.239	30.5617	17.156
Tmem144	38.163	51.2849	1.34384	0.860363	transmembrane protein 144	0.709	0.505	0.999	1.816	1.487	1.14	0.693	0.737667	1.284
Tmem145	2.30461	1.05537	0.457939	0.894317	transmembrane protein 145	0	0.02	0.122	0.106	0	0	0	0.0473333	0.0265
Tmem146	0.753885	6.40234	8.49247	0.367962	NA	0	0.466	0.47	5.539	5.076	1.194	2.539	0.312	3.587
Tmem147	1938.92	1015.05	0.523513	0.348887	transmembrane protein 147	115.374	104.072	58.526	55.563	61.858	54.301	83.724	92.6573	63.8615
Tmem149	42.6158	43.4984	1.02071	1	NA	24.306	10.247	23.021	24.617	16.498	22.085	32.64	19.1913	23.96
Tmem14a	31.8771	23.2374	0.728968	0.886192	transmembrane protein 14A	1.163	1.293	1.178	0.826	1.023	1.283	1.494	1.21133	1.1565
Tmem14c	1220.69	1015.4	0.831822	0.808134	transmembrane protein 14C	66.534	46.725	52.376	66.552	64.646	71.404	42.059	55.2117	61.1653
Tmem150a	493.099	393.315	0.797639	0.800909	transmembrane protein 150A	15.791	12.427	13.896	16.338	11.537	17.144	13.928	14.038	14.7368
Tmem150b	2.47543	1.50012	0.606003	0.966278	transmembrane protein 150B	0.012	0	0.096	0	0.019	0.035	0.042	0.036	0.024
Tmem150c	25.2525	23.4618	0.929087	0.997393	transmembrane protein 150C	0.447	0.211	0.441	0.378	0.554	0.444	0.352	0.366333	0.432
Tmem151a	19.643	24.5877	1.25173	0.882551	transmembrane protein 151A	0.011	0.366	0.214	0.249	0.579	0.348	0.248	0.197	0.356
Tmem151b	5.54826	6.18136	1.11411	1	transmembrane protein 151B	0.052	0	0.116	0.038	0.157	0.049	0.045	0.056	0.07225
Tmem154	63.9204	94.5762	1.47959	0.782872	transmembrane protein 154	0.851	0.431	1.333	1.139	0.834	1.551	2.599	0.871667	1.53075
Tmem158	47.0207	153.665	3.26804	0.0117314	transmembrane protein 158	1.015	1.209	1.246	5.963	5.269	7.539	2.217	1.15667	5.247
Tmem159	445.519	248.214	0.557135	0.273694	transmembrane protein 159	13.495	13.586	13.205	8.258	8.649	8.557	13.088	13.4287	9.638
Tmem160	475.474	370.651	0.77954	0.946645	transmembrane protein 160	23.054	32.173	16.254	23.323	18.384	26.999	32.099	23.827	25.2013
Tmem161a	1717.32	1069.21	0.622605	0.350573	transmembrane protein 161A	29.443	23.135	20.756	20.739	17.71	23.173	19.195	24.4447	20.2042
Tmem161b	256.207	290.015	1.13196	0.941107	transmembrane protein 161B	4.042	3.293	4.872	7.587	5.545	5.259	5.365	4.069	5.939
Tmem163	1.85514	3.12511	1.68456	1	transmembrane protein 163	0.017	0	0.093	0.073	0.101	0.047	0.057	0.0366667	0.0695
Tmem164	341.729	445.402	1.30338	0.747095	transmembrane protein 164	2.302	1.727	2.808	3.828	4.331	5.429	2.201	2.279	3.94725
Tmem165	573.174	928.507	1.61994	0.302574	transmembrane protein 165	13.352	12.637	12.721	28.603	29.492	32.67	21.394	12.9033	28.0398
Tmem167	481.94	873.554	1.81258	0.19144	transmembrane protein 167	1.725	1.671	2.442	5.492	4.601	5.183	3.317	1.946	4.64825
Tmem167b	884.145	1046.66	1.18381	0.849785	transmembrane protein 167B	13.886	11.665	14.601	23.183	19.233	26.025	15.762	13.384	21.0508
Tmem168	523.1	670.134	1.28108	0.748752	transmembrane protein 168	4.961	4.051	6.098	10.489	7.805	10.055	5.703	5.03667	8.513
Tmem169	7.84715	5.87495	0.748673	0.892372	transmembrane protein 169	0.104	0.017	0.283	0.197	0.135	0.064	0.077	0.134667	0.11825
Tmem17	118.434	107.273	0.905758	0.989488	transmembrane protein 17	3.904	3.56	3.625	5.957	3.787	4.257	3.748	3.69633	4.43725
Tmem170	81.2539	78.0898	0.961058	1	transmembrane protein 170	1.701	1.747	1.931	3.004	1.663	1.472	2.702	1.793	2.21025
Tmem170b	645.931	810.835	1.2553	0.79166	transmembrane protein 170B	3.505	2.649	5.96	7.636	5.343	7.781	5.208	4.038	6.492
Tmem171	12.1833	10.2627	0.842358	1	transmembrane protein 171	0.108	0.965	0.081	0.796	0.493	0.206	0.469	0.384667	0.491
Tmem173	192.027	374.338	1.9494	0.391517	transmembrane protein 173	4.082	2.823	4.027	8.685	12.114	15.349	2.716	3.644	9.716
Tmem174	0	0	NA	NA	transmembrane protein 174	0	0	0	0	0	0	0	0	0
Tmem175	223.501	189.897	0.849647	0.940411	transmembrane protein 175	3.68	2.762	2.816	3.018	2.583	4.209	3.906	3.086	3.429
Tmem176a	346.162	393.759	1.1375	0.826293	transmembrane protein 176A	9.705	15.251	13.84	16.382	21.564	17.319	22.429	12.932	19.4235
Tmem176b	904.497	1040.37	1.15022	0.845328	transmembrane protein 176B	16.551	20.005	19.561	23.138	35.708	28.248	27.094	18.7057	28.547
Tmem177	467.151	266.111	0.569646	0.239707	transmembrane protein 177	8.071	5.122	5.223	4.617	4.26	4.388	4.858	6.13867	4.53075
Tmem178	25.5244	9.87366	0.386832	0.352038	transmembrane protein 178	0.813	0.63	0.47	0.253	0.299	0.211	0.491	0.637667	0.3135
Tmem179	6.3355	11.6371	1.83682	0.702819	transmembrane protein 179	0.018	0.157	0.158	0.207	0.4	0.1	0.351	0.111	0.2645
Tmem179b	183.623	216.837	1.18088	0.82058	transmembrane protein 179B	8.892	9.938	8.482	14.502	12.944	18.894	12.117	9.104	14.6143
Tmem18	470.087	362.322	0.770756	0.765391	transmembrane protein 18	8.09	5.958	6.533	6.875	5.504	6.487	8.311	6.86033	6.79425
Tmem180	74.4163	100.318	1.34807	0.641425	NA	0.806	1.689	1.601	2.796	2.329	2.686	2.171	1.36533	2.4955
Tmem181a	36.91	70.0713	1.89844	0.359146	transmembrane protein 181A	0.398	0.337	0.34	1.336	0.904	1.039	0.426	0.358333	0.92625
Tmem181b-ps	67.5753	114.037	1.68755	0.385187	transmembrane protein 181B, pseudogene	0.648	0.395	0.886	0.821	1.183	1.96	1.521	0.643	1.37125
Tmem181c-ps	0	0	NA	NA	transmembrane protein 181C, pseudogene	0	0	0	0	0	0	0	0	0
Tmem181d-ps	0	0	NA	NA	NA	0	0	0	0	0	0	0	0	0
Tmem182	4529.63	2930.18	0.646891	0.336209	transmembrane protein 182	229.057	139.95	169.195	184.904	147.136	159.337	117.661	179.401	152.26
Tmem183a	485.114	741.376	1.52825	0.385187	transmembrane protein 183A	6.516	6.612	6.418	14.025	14.6	13.734	10.845	6.51533	13.301
Tmem184a	123.774	108.843	0.879373	1	transmembrane protein 184a	1.238	3.773	2.126	2.316	3.386	0.54	4.682	2.379	2.731
Tmem184b	1337.56	1734.65	1.29687	0.747302	transmembrane protein 184b	19.164	12.915	18.733	31.357	31.69	39.627	14.848	16.9373	29.3805
Tmem184c	163.746	445.8	2.72252	0.0775069	transmembrane protein 184C	1.885	1.576	4.873	11.53	10.025	14.09	3.708	2.778	9.83825
Tmem185b	220.108	270.142	1.22732	0.842128	transmembrane protein 185B	4.204	2.748	3.186	5.848	5.536	7.38	3.472	3.37933	5.559
Tmem186	738.342	475.137	0.643519	0.392265	transmembrane protein 186	13.212	9.251	10.946	10.086	8.549	8.933	9.52	11.1363	9.272
Tmem188	676.916	804.045	1.18781	0.85549	NA	335.669	229.637	324.645	488.025	399.757	597.499	367.744	296.65	463.256
Tmem189	587.4	903.879	1.53878	0.480063	transmembrane protein 189	13.215	14.635	16.496	31.528	37.901	45.52	11.012	14.782	31.4902
Tmem19	519.032	468.586	0.902807	0.948526	transmembrane protein 19	8.712	5.668	8.303	8.55	8.247	11.598	7.347	7.561	8.9355
Tmem190	0	1.31887	Inf	0.874843	transmembrane protein 190	0	0	0	0.104	0.108	0	0.246	0	0.1145
Tmem191c	22.2588	29.7312	1.33571	0.792872	transmembrane protein 191C	0.443	0.69	0.895	1.172	0.94	0.674	1.739	0.676	1.13125
Tmem192	260.817	228.536	0.876231	0.930548	transmembrane protein 192	9.078	8.937	12.047	10.447	12.736	15.938	7.856	10.0207	11.7442
Tmem194	166.074	186.589	1.12353	0.966278	NA	1.259	0.764	1.369	1.661	1.586	1.968	1.346	1.13067	1.64025
Tmem194b	52.4651	66.5837	1.2691	0.869369	NA	0.887	0.397	0.787	0.995	1.026	1.491	0.98	0.690333	1.123
Tmem196	0	0.388602	Inf	1	transmembrane protein 196	0	0	0	0	0	0	0.062	0	0.0155
Tmem198	9.28046	14.8454	1.59964	0.800628	transmembrane protein 198	0.096	0.149	0.322	0.422	0.406	0.191	0.464	0.189	0.37075
Tmem199	322.282	341.222	1.05877	0.997393	transmembrane protein 199	12.146	10.048	8.324	17.427	13.876	16.018	10.781	10.1727	14.5255
Tmem2	546.452	993.336	1.81779	0.434037	NA	3.825	2.174	4.959	10.713	9.659	12.396	2.469	3.65267	8.80925
Tmem20	91.0824	107.608	1.18144	0.941107	NA	52.383	27.016	41.344	76.927	58.377	59.69	50.048	40.2477	61.2605
Tmem200a	10.5487	8.29223	0.786087	0.986367	transmembrane protein 200A	0.163	0.113	0.046	0.105	0.108	0.116	0.123	0.107333	0.113
Tmem200b	86.684	79.4078	0.916061	0.997393	transmembrane protein 200B	3.179	2.005	3.187	1.571	3.61	3.483	4.18	2.79033	3.211
Tmem200c	8.19644	5.41641	0.660824	0.892612	transmembrane protein 200C	0.209	0.058	0.073	0.038	0.118	0.074	0.135	0.113333	0.09125
Tmem201	1993.41	1318.29	0.66132	0.423294	transmembrane protein 201	16.483	11.368	13.251	11.406	11.329	12.074	12.158	13.7007	11.7417
Tmem202	4.25901	22.6887	5.32723	0.109495	transmembrane protein 202	0.233	0.074	0.149	1.415	1.308	1.373	0.201	0.152	1.07425
Tmem203	147.341	98.1712	0.666284	0.639619	transmembrane protein 203	8.061	7.483	4.724	5.112	4.577	6.589	7.61	6.756	5.972
Tmem204	845.596	331.741	0.392316	0.0168848	transmembrane protein 204	24.01	17.252	20.564	8.15	11.359	12.159	10.481	20.6087	10.5373
Tmem205	252.699	156.979	0.62121	0.68744	transmembrane protein 205	10.486	11.613	6.281	7.338	6.649	5.122	11.597	9.46	7.6765
Tmem206	95.5542	169.262	1.77137	0.321004	NA	1.184	0.752	1.049	2.235	2.41	3.373	1.395	0.995	2.35325
Tmem207	0	0	NA	NA	transmembrane protein 207	0	0	0	0	0	0	0	0	0
Tmem208	412.412	383.283	0.929371	1	transmembrane protein 208	24.897	23.856	18.167	31.677	24.049	28.66	26.654	22.3067	27.76
Tmem209	371.485	511.807	1.37773	0.647273	transmembrane protein 209	4.916	3.802	5.567	10.929	8.633	10.688	4.711	4.76167	8.74025
Tmem210	0.753885	3.74832	4.97201	0.660897	transmembrane protein 210	0	0.09	0.09	0.473	0.244	0	0.767	0.06	0.371
Tmem211	0	0.263842	Inf	1	transmembrane protein 211	0	0	0	0.034	0	0	0	0	0.0085
Tmem212	0.310144	0	0	0.997393	transmembrane protein 212	0	0	0.065	0	0	0	0	0.0216667	0
Tmem213	0	0	NA	NA	transmembrane protein 213	0	0	0	0	0	0	0	0	0
Tmem214	1189.58	1527.88	1.28439	0.659874	transmembrane protein 214	16.98	20.13	17.109	37.182	32.126	33.357	23.399	18.073	31.516
Tmem215	1.63564	1.00073	0.611829	1	transmembrane protein 215	0.013	0.043	0	0	0.039	0.037	0	0.0186667	0.019
Tmem216	54.2133	62.2906	1.14899	0.947235	transmembrane protein 216	2.503	1.669	1.844	2.836	2.761	3.973	2.63	2.00533	3.05
Tmem217	0	0.194301	Inf	1	transmembrane protein 217	0	0	0	0	0	0	0.039	0	0.00975
Tmem218	154.875	90.7752	0.586121	0.376818	transmembrane protein 218	6.834	6.277	6.332	5.409	4.833	3.789	5.631	6.481	4.9155
Tmem219	300.613	304.873	1.01417	0.99659	transmembrane protein 219	12.66	15.886	11.078	17.75	19.437	15.959	18.706	13.208	17.963
Tmem22	17.9063	80.9189	4.51902	0.00664422	NA	6.705	6.521	10.336	45.541	52.666	71.031	22.123	7.854	47.8402
Tmem220	26.2592	25.1402	0.957387	1	transmembrane protein 220	1.017	0.767	1.221	1.067	1.265	1.19	1.351	1.00167	1.21825
Tmem221	10.3044	7.961	0.77258	0.969823	transmembrane protein 221	0.326	0.242	0.304	0.12	0.288	0.503	0.282	0.290667	0.29825
Tmem222	678.636	485.56	0.715494	0.599579	transmembrane protein 222	21.629	18.626	18.408	21.713	15.053	21.902	15.989	19.5543	18.6642
Tmem223	695.508	329.31	0.473482	0.0982235	transmembrane protein 223	41.515	39.251	38.149	19.529	24.112	23.08	30.561	39.6383	24.3205
Tmem225	0	0	NA	NA	transmembrane protein 225	0	0	0	0	0	0	0	0	0
Tmem229a	32.2319	21.5705	0.669229	0.852066	transmembrane protein 229A	0.076	0.392	0.33	0.21	0.344	0.192	0.225	0.266	0.24275
Tmem229b	153.62	141.498	0.921093	0.953111	transmembrane protein 229B	1.976	1.057	2.168	1.614	2.417	2.394	1.729	1.73367	2.0385
Tmem231	73.4138	51.9752	0.707976	0.599324	transmembrane protein 231	1.52	0.547	1.38	1.489	0.877	0.887	0.827	1.149	1.02
Tmem232	0.620288	0.931485	1.5017	1	transmembrane protein 232	0	0	0.035	0.023	0	0.067	0	0.0116667	0.0225
Tmem233	2509.49	359.26	0.143161	2.38181e-09	transmembrane protein 233	162.975	137.022	163.668	6.215	15.886	21.567	62.422	154.555	26.5225
Tmem25	411.891	140.623	0.341408	0.426713	transmembrane protein 25	12.432	5.125	5.328	0.885	1.316	0.783	8.779	7.62833	2.94075
Tmem26	22.3286	30.4253	1.36262	0.936385	transmembrane protein 26	0.265	0.055	0.297	0.316	0.464	0.437	0.186	0.205667	0.35075
Tmem27	2.97259	0.541662	0.182219	0.751506	NA	0	0.22	0.037	0.049	0.05	0	0	0.0856667	0.02475
Tmem28	2.59186	0.652444	0.251728	0.801065	transmembrane protein 28	0.118	0.033	0.099	0.043	0	0	0.051	0.0833333	0.0235
Tmem29	80.0966	116.615	1.45592	0.671122	transmembrane protein 29	1.397	0.743	1.788	2.543	2.553	3.224	1.525	1.30933	2.46125
Tmem30a	2021.85	4128.68	2.04203	0.093113	transmembrane protein 30A	20.285	18.838	34.016	73.642	63.211	79.744	44.07	24.3797	65.1667
Tmem30b	156.552	159.859	1.02112	0.995912	transmembrane protein 30B	0.804	3.292	1.588	2.137	2.068	0.618	5.258	1.89467	2.52025
Tmem30c	2.26165	0.27782	0.122839	0.738892	transmembrane protein 30C	0	0.101	0.101	0	0.046	0	0	0.0673333	0.0115
Tmem33	645.803	975.214	1.51008	0.414018	transmembrane protein 33	3.909	3.851	5.401	8.476	9.106	10.158	7.099	4.387	8.70975
Tmem35	33.3887	17.2845	0.517674	0.592579	NA	0.808	0.582	0.905	0.353	0.264	0.124	1.096	0.765	0.45925
Tmem37	319.768	275.072	0.860224	0.875071	transmembrane protein 37	13.818	10.742	16.829	12.985	17.56	22.377	10.072	13.7963	15.7485
Tmem38a	41136	12622.2	0.306841	0.00599726	transmembrane protein 38A	1030.07	781.592	703.074	223.915	244.637	279.198	547.416	838.246	323.791
Tmem38b	1539.49	2251.51	1.4625	0.517547	transmembrane protein 38B	30.827	16.962	22.942	59.352	40.502	49.051	31.852	23.577	45.1893
Tmem39a	322.037	599.129	1.86044	0.1816	transmembrane protein 39a	4.882	3.845	5.649	12.166	12.113	14.314	8.389	4.792	11.7455
Tmem39b	100.585	115.176	1.14506	0.922423	transmembrane protein 39b	2.695	2.228	2.195	3.18	4.326	3.347	3.409	2.37267	3.5655
Tmem40	34.8011	11.8758	0.341247	0.142353	transmembrane protein 40	0.892	0.429	1.432	0.46	0.328	0.378	0.375	0.917667	0.38525
Tmem41a	128.152	102.413	0.799155	0.866457	transmembrane protein 41a	4.148	4.098	3.754	3.384	4.838	4.376	4.307	4	4.22625
Tmem41b	218.015	269.922	1.23809	0.793767	transmembrane protein 41B	3.144	2.325	2.293	4.973	3.692	5.054	3.381	2.58733	4.275
Tmem42	209.513	140.934	0.672677	0.593353	transmembrane protein 42	10.277	8.489	6.725	6.518	6.539	7.518	9.309	8.497	7.471
Tmem43	1401.17	1710.83	1.22101	0.862242	transmembrane protein 43	26.678	14.713	23.573	41.264	32.059	49.45	17.943	21.6547	35.179
Tmem44	206.022	128.85	0.625417	0.441616	transmembrane protein 44	2.317	1.644	2.42	1.477	1.478	1.264	2.389	2.127	1.652
Tmem45a	92.5311	174.989	1.89114	0.440443	transmembrane protein 45a	2.201	0.879	1.494	3.619	3.473	6.998	1.475	1.52467	3.89125
Tmem45b	194.094	39.2223	0.202079	0.210636	transmembrane protein 45b	2.624	2.917	11.5	0.817	1.324	0.302	2.684	5.68033	1.28175
Tmem47	298.46	486.755	1.63089	0.394021	transmembrane protein 47	2.862	1.733	5.417	6.297	7.44	8.811	4.989	3.33733	6.88425
Tmem48	154.109	219.063	1.42149	0.659624	NA	81.717	43.785	80.339	128.622	135.156	189.218	63.829	68.6137	129.206
Tmem5	524.669	626.533	1.19415	0.854288	NA	16.199	15.28	17.55	28.192	28.976	33.813	14.727	16.343	26.427
Tmem50a	1192.44	1097.59	0.920462	0.993424	transmembrane protein 50A	51.594	43.708	43.915	55.237	57.643	71.433	44.717	46.4057	57.2575
Tmem50b	661.923	511.694	0.773041	0.726899	transmembrane protein 50B	15.266	11.702	11.298	12.065	13.864	15.8	10.869	12.7553	13.1495
Tmem51	95.8355	180.676	1.88527	0.223643	transmembrane protein 51	2.322	2.358	1.777	6.754	5.916	8.077	2.106	2.15233	5.71325
Tmem52	1973.81	652.723	0.330692	0.185922	transmembrane protein 52	117.019	84.494	56.591	20.936	22.89	17.3	77.714	86.0347	34.71
Tmem53	40.543	22.1978	0.547511	0.483284	transmembrane protein 53	1.695	1.281	1.254	0.597	1.386	1.111	0.968	1.41	1.0155
Tmem54	2.96687	2.58246	0.870434	1	transmembrane protein 54	0.036	0.238	0	0.105	0.054	0.051	0.247	0.0913333	0.11425
Tmem55a	678.745	710.991	1.04751	1	NA	16.033	9.817	13.148	17.572	17.341	22.237	14.32	12.9993	17.8675
Tmem55b	423.129	415.587	0.982176	1	NA	8.412	6.211	5.005	8.473	7.541	10.1	8.134	6.54267	8.562
Tmem56	613.434	647.105	1.05489	0.99316	transmembrane protein 56	4.056	3.021	6.093	5.621	4.655	5.097	7.539	4.39	5.728
Tmem57	944.932	1051.57	1.11286	0.953388	NA	10.84	9.024	12.373	16.465	17.042	19.393	10.582	10.7457	15.8705
Tmem59	3337.29	2430.87	0.728397	0.661627	transmembrane protein 59	106.008	94.54	72.652	83.192	81.934	87.189	98.144	91.0667	87.6148
Tmem59l	6.58078	9.76456	1.4838	0.943879	transmembrane protein 59-like	0.112	0.093	0.409	0.206	0.637	0.279	0.34	0.204667	0.3655
Tmem60	317.917	223.037	0.701556	0.607137	transmembrane protein 60	21.496	14.441	9.799	12.766	13.95	13.526	15.905	15.2453	14.0367
Tmem62	118.343	168.67	1.42526	0.605292	transmembrane protein 62	1.863	1.65	1.794	4.316	3.239	3.793	2.191	1.769	3.38475
Tmem63a	1106.4	682.115	0.61652	0.359032	transmembrane protein 63a	17.279	13.266	13.222	10.735	11.068	8.985	15.143	14.589	11.4827
Tmem63b	2234.51	2087.86	0.93437	0.997393	transmembrane protein 63b	32.461	25.611	31.12	37.933	35.103	45.285	28.949	29.7307	36.8175
Tmem63c	1.36845	4.98633	3.64377	0.719042	transmembrane protein 63c	0.012	0.014	0.028	0.055	0.189	0.036	0.054	0.018	0.0835
Tmem64	3650.29	2357.64	0.645879	0.40597	transmembrane protein 64	40.314	27.606	33.852	26.448	24.032	24.455	36.127	33.924	27.7655
Tmem65	3857.13	2573.31	0.667158	0.6526	transmembrane protein 65	55.634	30.772	54.407	25.554	29.024	32.224	64.964	46.9377	37.9415
Tmem66	5596.9	3357.19	0.599829	0.31778	NA	145.231	125.557	104.051	95.688	85.837	94.502	116.453	124.946	98.12
Tmem67	52.1415	68.5989	1.31563	0.784789	transmembrane protein 67	0.734	0.629	0.553	1.184	0.984	1.989	0.542	0.638667	1.17475
Tmem68	170.644	247.391	1.44975	0.53228	transmembrane protein 68	2.438	2.442	3.686	5.935	5.172	5.734	4.705	2.85533	5.3865
Tmem69	408.965	399.49	0.97683	1	transmembrane protein 69	8.791	6.006	7.343	10.257	9.734	9.552	8.104	7.38	9.41175
Tmem70	1398.24	1120.73	0.801531	0.832675	transmembrane protein 70	42.075	32.377	29.056	33.201	30.94	36.296	43.457	34.5027	35.9735
Tmem71	81.4221	48.9819	0.601581	0.440443	transmembrane protein 71	1.325	0.744	1.661	0.586	0.949	1.279	0.974	1.24333	0.947
Tmem72	2.7369	0.749941	0.274011	0.792795	transmembrane protein 72	0.025	0.028	0.056	0	0.038	0	0.011	0.0363333	0.01225
Tmem74	0.930432	0.805504	0.865731	1	transmembrane protein 74	0	0	0.096	0.084	0.043	0	0	0.032	0.03175
Tmem79	54.1413	82.331	1.52067	0.701276	transmembrane protein 79	0.179	1.651	0.923	1.919	2.25	0.688	2.711	0.917667	1.892
Tmem8	87.8871	207.883	2.36534	0.118309	transmembrane protein 8	0.699	0.978	1.649	3.311	3.304	6.045	1.607	1.10867	3.56675
Tmem80	353.66	226.598	0.640722	0.548341	transmembrane protein 80	7.799	7.062	5.545	4.917	4.551	4.904	8.132	6.802	5.626
Tmem81	51.4992	42.5193	0.825629	0.938694	transmembrane protein 81	1.177	1.175	1.482	1.447	1.128	1.609	1.352	1.278	1.384
Tmem82	9.23178	6.73503	0.729549	0.957008	transmembrane protein 82	0.121	0.202	0.249	0.089	0.306	0.058	0.245	0.190667	0.1745
Tmem85	855.976	547.841	0.640019	0.421995	NA	431.215	347.017	321.356	305.246	273.485	282.335	358.315	366.529	304.845
Tmem86a	308.717	204.89	0.663682	0.418713	transmembrane protein 86A	9.484	5.478	7.726	5.592	7.286	9.982	3.942	7.56267	6.7005
Tmem86b	21.503	22.4643	1.04471	1	transmembrane protein 86B	0.753	0.418	1.227	0.754	1.191	1.462	0.829	0.799333	1.059
Tmem87a	1676.08	1150.08	0.686172	0.509605	transmembrane protein 87A	21.043	22.464	28.525	23.789	17.823	27.186	18.584	24.0107	21.8455
Tmem87b	594.748	758.92	1.27604	0.750575	transmembrane protein 87B	6.086	4.336	6.459	11.895	8.094	10.032	7.408	5.627	9.35725
Tmem88	394.039	393.516	0.998673	1	transmembrane protein 88	11.803	10.067	10.095	16.52	17.673	18.844	5.507	10.655	14.636
Tmem88b	22.7913	128.752	5.64919	0.107259	transmembrane protein 88B	0.265	0.215	0.392	2.605	1.791	4.245	0.418	0.290667	2.26475
Tmem89	0.748163	0	0	0.943879	transmembrane protein 89	0.078	0.086	0	0	0	0	0	0.0546667	0
Tmem8b	671.212	332.2	0.494927	0.0946993	transmembrane protein 8B	7.782	4.554	6.105	3.651	3.857	4.202	3.955	6.147	3.91625
Tmem8c	5.43947	39.1251	7.19281	0.227363	NA	0.28	0.124	0.063	1.601	1.101	3.624	0.169	0.155667	1.62375
Tmem9	228.506	148.349	0.649215	0.52895	transmembrane protein 9	5.34	5.776	5.479	4.096	4.728	4.278	5.632	5.53167	4.6835
Tmem90a	1.545	1.61218	1.04348	1	NA	0.419	0	1.879	1.231	0	2.388	0.363	0.766	0.9955
Tmem90b	6.26782	3.52705	0.562723	0.813628	NA	5.029	0.466	3.289	3.692	1.269	0.597	2.176	2.928	1.9335
Tmem91	0.924711	2.01598	2.18012	0.997393	transmembrane protein 91	0.048	0	0.107	0.07	0	0.475	0.041	0.0516667	0.1465
Tmem92-ps	0.44374	0	0	0.997393	NA	0	0.466	0	0	0	0	0	0.155333	0
Tmem93	1377.85	1491.86	1.08274	0.946645	NA	637.813	607.397	508.814	980.973	788.093	910.276	722.069	584.675	850.353
Tmem95	0.913267	6.28305	6.87975	0.480087	transmembrane protein 95	0.234	0	0	0.458	0.708	1.775	0	0.078	0.73525
Tmem97	64.4462	137.411	2.13218	0.28657	transmembrane protein 97	2.729	1.813	1.688	6.357	8.264	7.997	1.792	2.07667	6.1025
Tmem98	129.904	128.805	0.991535	1	transmembrane protein 98	3.083	4.924	3.557	5.539	6.119	6.097	3.497	3.85467	5.313
Tmem9b	1135.46	932.933	0.821634	0.848479	TMEM9 domain family, member B	30.425	28.775	26.771	30.953	32.14	36.521	26.588	28.657	31.5505
Tmf1	488.341	955.945	1.95754	0.150577	TATA element modulatory factor 1	2.238	2.152	5.315	9.659	8.494	9.536	4.94	3.235	8.15725
Tmie	39.8015	31.6594	0.795433	0.860527	transmembrane inner ear	0.549	0.572	1.038	0.68	0.987	0.831	0.49	0.719667	0.747
Tmigd1	16.929	16.5531	0.977791	1	transmembrane and immunoglobulin domain containing 1	0.305	0.849	0.308	0.628	1.156	0.131	0.714	0.487333	0.65725
Tmlhe	0	0	NA	NA	trimethyllysine hydroxylase, epsilon	0	0	0	0	0	0	0	0	0
Tmod1	12355.5	2753.03	0.222819	3.31065e-06	tropomodulin 1	206.229	156.343	197.092	41.505	46.693	57.183	67.196	186.555	53.1442
Tmod2	353.854	248.009	0.700879	0.678989	tropomodulin 2	1.375	0.907	2.397	0.809	1.217	1.296	1.964	1.55967	1.3215
Tmod3	1178.1	1742.32	1.47892	0.480063	tropomodulin 3	12.979	10.998	19.419	27.437	30.334	36.146	18.436	14.4653	28.0882
Tmod4	9366.16	3086.8	0.329569	0.00500158	tropomodulin 4	363.79	324.12	266.08	108.03	112.299	128.017	193.248	317.997	135.399
Tmpo	1886.91	2163.43	1.14655	0.923435	thymopoietin	11.663	8.93	16.369	20.064	16.912	22.554	13.89	12.3207	18.355
Tmppe	180.127	208.122	1.15542	0.921809	transmembrane protein with metallophosphoesterase domain	1.253	0.876	1.336	1.597	1.795	2.098	1.46	1.155	1.7375
Tmprss11a	0	0.582903	Inf	1	transmembrane protease, serine 11a	0	0	0	0	0	0	0.041	0	0.01025
Tmprss11bnl	0.44374	0.388602	0.875742	1	NA	0	0.021	0	0	0	0	0.033	0.007	0.00825
Tmprss11c	0	0	NA	NA	transmembrane protease, serine 11c	0	0	0	0	0	0	0	0	0
Tmprss11d	1.81219	0.527685	0.291186	0.888927	transmembrane protease, serine 11d	0.02	0.045	0.046	0.06	0	0	0	0.037	0.015
Tmprss11e	1.19763	0.652444	0.544782	1	transmembrane protease, serine 11e	0	0.027	0.014	0.018	0	0	0.021	0.0136667	0.00975
Tmprss11f	0.310144	0	0	0.997393	transmembrane protease, serine 11f	0	0	0.011	0	0	0	0	0.00366667	0
Tmprss12	0	0.194301	Inf	1	transmembrane (C-terminal) protease, serine 12	0	0	0	0	0	0	0.027	0	0.00675
Tmprss13	98.8074	138.214	1.39882	0.855447	transmembrane protease, serine 13	0.051	2.446	1.01	1.871	2.883	0.037	4.042	1.169	2.20825
Tmprss15	0	0	NA	NA	transmembrane protease, serine 15	0	0	0	0	0	0	0	0	0
Tmprss2	376.833	305.549	0.810835	1	transmembrane protease, serine 2	0.251	9.243	4.365	5.04	7.654	0.113	7.596	4.61967	5.10075
Tmprss3	0.310144	1.27879	4.12322	0.97712	transmembrane protease, serine 3	0	0	0.016	0	0	0.082	0.025	0.00533333	0.02675
Tmprss4	3.95459	9.90935	2.50578	0.940908	transmembrane protease, serine 4	0.11	0.041	0.082	0	0	0	0.811	0.0776667	0.20275
Tmprss5	14.0309	7.65419	0.545523	0.81467	transmembrane protease, serine 5 (spinesin)	0.244	0.339	0.273	0.089	0.031	0.376	0.334	0.285333	0.2075
Tmprss6	1.545	2.3885	1.54596	1	transmembrane serine protease 6	0.013	0	0.059	0.115	0	0.019	0.034	0.024	0.042
Tmprss7	0.310144	0.861944	2.77917	1	transmembrane serine protease 7	0	0	0.018	0	0	0.069	0.014	0.006	0.02075
Tmprss9	0.930432	2.68019	2.88059	0.889808	transmembrane protease, serine 9	0	0	0.041	0.018	0	0.052	0.094	0.0136667	0.041
Tmsb10	93.5748	969.384	10.3594	0.00575648	thymosin, beta 10	4.558	4.181	3.919	61.607	72.633	99.652	13.059	4.21933	61.7377
Tmsb15a	0	0	NA	NA	thymosin beta 15a	0	0	0	0	0	0	0	0	0
Tmsb15b1	2.29316	1.27757	0.557122	0.972078	thymosin beta 15b1	0.19	0.105	0.425	0	0.144	0.135	0.328	0.24	0.15175
Tmsb15b2	0	0	NA	NA	thymosin beta 15b2	0	0	0	0	0	0	0	0	0
Tmsb15l	1.49633	0	0	0.769586	thymosin beta 15b like	0.102	0.113	0	0	0	0	0	0.0716667	0
Tmsb4x	8076.98	11847.4	1.46681	0.42262	thymosin, beta 4, X chromosome	572.241	504.554	460.185	948.088	1034.21	1276.73	793.447	512.327	1013.12
Tmtc1	4378.82	1583.16	0.36155	0.0276642	transmembrane and tetratricopeptide repeat containing 1	26.453	15.512	27.793	5.083	7.623	8.376	19.195	23.2527	10.0693
Tmtc2	151.886	197.935	1.30318	0.711582	transmembrane and tetratricopeptide repeat containing 2	1.062	0.901	1.579	1.7	1.965	1.796	2.284	1.18067	1.93625
Tmtc3	267.56	577.107	2.15692	0.097041	transmembrane and tetratricopeptide repeat containing 3	1.444	1.122	2.892	5.845	5.052	6.424	2.937	1.81933	5.0645
Tmtc4	220.349	129.006	0.585462	0.40597	transmembrane and tetratricopeptide repeat containing 4	3.591	2.693	1.958	2.257	1.508	1.734	2.82	2.74733	2.07975
Tmub1	364.545	251.085	0.688761	0.52724	transmembrane and ubiquitin-like domain containing 1	12.29	11.407	11.754	11.304	12.134	11.956	8.141	11.817	10.8837
Tmub2	723.001	641.664	0.887501	0.948526	transmembrane and ubiquitin-like domain containing 2	16.523	13.308	14.766	17.701	16.8	19.016	15.906	14.8657	17.3558
Tmx1	646.304	1037.24	1.60489	0.369749	thioredoxin-related transmembrane protein 1	11.773	8.684	16.569	28.841	25.894	29.896	18.118	12.342	25.6872
Tmx2	361.388	225.772	0.624735	0.386759	thioredoxin-related transmembrane protein 2	9.374	7.19	7.014	6.135	6.968	5.649	6.791	7.85933	6.38575
Tmx3	671.551	1145.37	1.70557	0.273833	thioredoxin-related transmembrane protein 3	6.141	4.319	8.996	14.75	13.618	17.312	11.224	6.48533	14.226
Tmx4	552.06	711.019	1.28794	0.782604	thioredoxin-related transmembrane protein 4	5.272	2.812	6.376	8.542	7.256	11.182	5.217	4.82	8.04925
Tnc	1355.15	4898.8	3.61496	0.444568	tenascin C	11.173	1.373	14.531	26.79	45.618	92.14	5.476	9.02567	42.506
Tnf	7.09898	23.0268	3.24367	0.529737	tumor necrosis factor	0.152	0	0.482	1.226	0.46	1.621	0.109	0.211333	0.854
Tnfaip1	2593.59	2441.69	0.941431	0.975581	tumor necrosis factor, alpha-induced protein 1 (endothelial)	37.88	25.07	27.865	41.469	40.572	48.51	22.545	30.2717	38.274
Tnfaip2	4017.16	1821.59	0.453453	0.0540592	tumor necrosis factor, alpha-induced protein 2	39.777	46.801	58.577	20.583	29.495	42.143	25.018	48.385	29.3098
Tnfaip3	235.593	321.351	1.36401	0.683282	tumor necrosis factor, alpha-induced protein 3	2.759	1.649	2.337	4.679	3.653	5.861	2.222	2.24833	4.10375
Tnfaip6	43.2237	98.6985	2.28343	0.450826	tumor necrosis factor alpha induced protein 6	1.591	0.841	1.111	2.221	3.593	7.689	1.399	1.181	3.7255
Tnfaip8	203.524	345.154	1.69588	0.334302	tumor necrosis factor, alpha-induced protein 8	2.136	1.774	3.723	5.704	5.349	9.26	2.661	2.54433	5.7435
Tnfaip8l1	62.1509	165.445	2.662	0.160372	tumor necrosis factor, alpha-induced protein 8-like 1	1.009	1.437	0.794	4.238	5.201	6.204	1.088	1.08	4.18275
Tnfaip8l2	40.5832	131.223	3.23343	0.210799	tumor necrosis factor, alpha-induced protein 8-like 2	1.79	0.456	2.842	4.763	7.678	13.064	2.614	1.696	7.02975
Tnfaip8l3	4.91081	7.12358	1.45059	0.975401	tumor necrosis factor, alpha-induced protein 8-like 3	0.169	0	0.148	0.028	0.256	0.08	0.309	0.105667	0.16825
Tnfrsf10b	60.1452	158.54	2.63596	0.273833	tumor necrosis factor receptor superfamily, member 10b	1.039	0.658	0.767	3.399	3.783	4.289	0.489	0.821333	2.99
Tnfrsf11a	68.7042	150.134	2.18523	0.134239	tumor necrosis factor receptor superfamily, member 11a, NFKB activator	0.583	0.426	0.812	1.822	1.45	2.361	1.283	0.607	1.729
Tnfrsf11b	60.7015	46.1241	0.759851	0.813004	tumor necrosis factor receptor superfamily, member 11b (osteoprotegerin)	0.98	0.611	1.298	0.828	0.472	1.565	0.912	0.963	0.94425
Tnfrsf12a	184.342	2155.4	11.6924	0.0284364	tumor necrosis factor receptor superfamily, member 12a	8.563	6.922	9.406	210.156	129.33	181.288	15.158	8.297	133.983
Tnfrsf13b	4.90219	9.90905	2.02135	0.778356	tumor necrosis factor receptor superfamily, member 13b	0.167	0.124	0.623	0.735	0.505	1.742	0.24	0.304667	0.8055
Tnfrsf13c	9.59158	10.6777	1.11324	1	tumor necrosis factor receptor superfamily, member 13c	0.088	0	0.664	0.064	0.066	1.157	0.133	0.250667	0.355
Tnfrsf14	42.6406	27.9528	0.655543	0.744128	tumor necrosis factor receptor superfamily, member 14 (herpesvirus entry mediator)	1.721	0.62	4.38	1.366	0.986	3.047	1.771	2.24033	1.7925
Tnfrsf17	2.90773	2.51292	0.864221	1	tumor necrosis factor receptor superfamily, member 17	0.154	0.057	0.288	0.076	0.078	0.073	0.4	0.166333	0.15675
Tnfrsf18	5.6074	20.9718	3.74002	0.163873	tumor necrosis factor receptor superfamily, member 18	0.166	0.23	0.325	0.73	1.003	1.121	1.684	0.240333	1.1345
Tnfrsf19	2310.21	824.816	0.35703	0.107025	tumor necrosis factor receptor superfamily, member 19	30.738	13.61	19.625	5.578	5.699	7.879	17.55	21.3243	9.1765
Tnfrsf1a	1492.88	2763.16	1.85089	0.24398	tumor necrosis factor receptor superfamily, member 1a	34.764	24.656	30.62	78.91	84.702	111.936	27.958	30.0133	75.8765
Tnfrsf1b	332.446	715.273	2.15155	0.254747	tumor necrosis factor receptor superfamily, member 1b	3.839	1.608	3.684	7.225	9.383	14.635	3.484	3.04367	8.68175
Tnfrsf21	1814.69	1398.96	0.77091	0.685707	tumor necrosis factor receptor superfamily, member 21	28.891	16.98	19.39	22.282	19.847	26.345	19.511	21.7537	21.9962
Tnfrsf22	33.2866	147.35	4.42669	0.0497392	tumor necrosis factor receptor superfamily, member 22	0.716	0.429	0.803	3.722	4.087	6.618	1.128	0.649333	3.88875
Tnfrsf23	223.945	664.883	2.96896	0.195894	tumor necrosis factor receptor superfamily, member 23	3.746	2.252	2.943	13.809	11.981	20.58	2.569	2.98033	12.2348
Tnfrsf25	20.8932	31.032	1.48526	0.732034	tumor necrosis factor receptor superfamily, member 25	0.547	0.521	0.613	0.841	1.301	1.186	1.036	0.560333	1.091
Tnfrsf26	15.4347	42.6871	2.76565	0.214622	tumor necrosis factor receptor superfamily, member 26	0.295	0.078	0.346	0.907	0.744	1.5	0.292	0.239667	0.86075
Tnfrsf4	14.1598	20.3897	1.43998	0.862323	tumor necrosis factor receptor superfamily, member 4	0.433	0.361	0.849	1.377	0.928	0.822	0.843	0.547667	0.9925
Tnfrsf8	4.50042	4.68119	1.04017	1	tumor necrosis factor receptor superfamily, member 8	0.106	0.176	0.059	0.426	0.16	0.113	0	0.113667	0.17475
Tnfrsf9	9.04767	71.0928	7.85759	0.214401	tumor necrosis factor receptor superfamily, member 9	0.263	0.021	0.295	1.352	2.134	4.256	0.163	0.193	1.97625
Tnfsf10	543.774	351.91	0.647162	0.456932	tumor necrosis factor (ligand) superfamily, member 10	4.318	3.642	6.636	2.499	4.141	3.184	5.672	4.86533	3.874
Tnfsf11	28.9819	35.6468	1.22997	1	tumor necrosis factor (ligand) superfamily, member 11	0.561	0	1.342	0.412	0.991	2.025	0.421	0.634333	0.96225
Tnfsf12	309.918	369.358	1.19179	0.86055	tumor necrosis factor (ligand) superfamily, member 12	9.288	6.435	8.093	9.841	12.795	20.318	8.059	7.93867	12.7532
Tnfsf13	9.4188	10.9137	1.15872	0.942469	tumor necrosis factor (ligand) superfamily, member 13	0.124	0.415	0.112	0.292	0.226	0.177	0.667	0.217	0.3405
Tnfsf13b	22.8467	16.9638	0.742507	0.803341	tumor necrosis factor (ligand) superfamily, member 13b	0.467	0.191	1.24	0.325	0.744	0.84	0.404	0.632667	0.57825
Tnfsf14	14.824	32.0199	2.16001	0.786755	tumor necrosis factor (ligand) superfamily, member 14	0.246	0	0.928	0.789	1.457	1.912	0.039	0.391333	1.04925
Tnfsf15	4.58632	7.0541	1.53807	0.942469	tumor necrosis factor (ligand) superfamily, member 15	0.029	0.016	0.064	0.021	0.109	0.02	0.106	0.0363333	0.064
Tnfsf18	0.753885	3.18282	4.22189	0.784812	tumor necrosis factor (ligand) superfamily, member 18	0	0.023	0.023	0.089	0.092	0.202	0	0.0153333	0.09575
Tnfsf4	0	1.83565	Inf	0.759147	tumor necrosis factor (ligand) superfamily, member 4	0	0	0	0	0.039	0.259	0	0	0.0745
Tnfsf8	2.29888	4.43214	1.92796	0.929373	tumor necrosis factor (ligand) superfamily, member 8	0.019	0.021	0.105	0.083	0.114	0.187	0.081	0.0483333	0.11625
Tnfsf9	11.8437	54.585	4.60877	0.123205	tumor necrosis factor (ligand) superfamily, member 9	0.476	0.302	0.495	2.995	2.367	4.889	0.529	0.424333	2.695
Tnik	649.968	550.137	0.846406	0.890412	TRAF2 and NCK interacting kinase	4.151	2.13	5.719	3.098	3.281	4.447	5.679	4	4.12625
Tnip1	1191.64	1145.42	0.961213	0.979845	TNFAIP3 interacting protein 1	18.393	12.37	20.728	21.837	24.687	31.586	10.033	17.1637	22.0358
Tnip2	146.892	293.695	1.99939	0.147851	TNFAIP3 interacting protein 2	2.38	2.834	4.574	8.894	9.01	12.531	4.598	3.26267	8.75825
Tnip3	3.71601	9.79259	2.63524	0.63186	TNFAIP3 interacting protein 3	0.011	0	0.137	0.114	0.084	0.19	0.192	0.0493333	0.145
Tnk1	29.0847	19.1735	0.659231	0.965538	tyrosine kinase, non-receptor, 1	0.026	0.663	0.378	0.438	0.294	0	0.516	0.355667	0.312
Tnk2	2547.55	1742.86	0.68413	0.488215	tyrosine kinase, non-receptor, 2	31.188	18.255	23.266	17.908	19.058	21.913	25.595	24.2363	21.1185
Tnks	518.961	746.54	1.43853	0.590781	tankyrase, TRF1-interacting ankyrin-related ADP-ribose polymerase	4.19	2.159	4.422	8.141	6.276	7.85	4.428	3.59033	6.67375
Tnks1bp1	1425.88	1127.21	0.790538	0.747159	tankyrase 1 binding protein 1	11.825	8.533	12.18	9.639	10.754	14.117	10.208	10.846	11.1795
Tnks2	5306.5	4336.79	0.81726	0.795511	tankyrase, TRF1-interacting ankyrin-related ADP-ribose polymerase 2	43.291	23.275	42.289	35.603	31.366	36.696	44.72	36.285	37.0962
Tnmd	335.637	73.5343	0.219089	0.452529	tenomodulin	25.137	1.294	8.642	0.647	1.906	1.927	6.888	11.691	2.842
Tnn	1679.9	860.785	0.512403	0.524144	tenascin N	18.621	0.08	23.036	8.243	10.36	10.452	5.218	13.9123	8.56825
Tnnc1	53.6103	59.3415	1.1069	1	troponin C, cardiac/slow skeletal	4.256	1.248	4.97	5.642	4.385	7.577	2.251	3.49133	4.96375
Tnnc2	224357	72046.4	0.321124	0.00158841	troponin C2, fast	14168.6	13702.3	13325.6	4689.86	5563.46	6577.72	6388.91	13732.2	5804.99
Tnni1	40.2665	66.2104	1.6443	0.746354	troponin I, skeletal, slow 1	2.983	0.414	1.547	3.997	2.766	6.054	1.323	1.648	3.535
Tnni2	192871	60755.1	0.315003	0.00135452	troponin I, skeletal, fast 2	13185.4	12039.5	11528.9	3752.48	4726.3	5452.65	6190.23	12251.3	5030.42
Tnni3	10.563	18.9836	1.79718	0.619034	troponin I, cardiac 3	0.302	0.672	0.621	2.293	0.763	0.646	1.351	0.531667	1.26325
Tnni3k	1.49633	1.16581	0.779113	1	TNNI3 interacting kinase	0.027	0.03	0	0	0	0	0.071	0.019	0.01775
Tnnt1	129.859	143.321	1.10367	1	troponin T1, skeletal, slow	7.667	1.785	7.83	10.787	7.658	9.034	4.446	5.76067	7.98125
Tnnt2	18.8062	73.6049	3.91386	0.181828	troponin T2, cardiac	0.43	0.331	1.297	4.417	3.453	5.696	0.515	0.686	3.52025
Tnnt3	357091	131360	0.367861	0.00717811	troponin T3, skeletal, fast	14480.5	12552	13401.7	5383.22	6542.73	7060.2	6939.69	13478.1	6481.46
Tnp1	0	0.388602	Inf	1	transition protein 1	0	0	0	0	0	0	0.169	0	0.04225
Tnp2	0.887481	0	0	0.936385	transition protein 2	0	0.169	0	0	0	0	0	0.0563333	0
Tnpo1	629.46	1050.77	1.66931	0.317063	transportin 1	5.216	3.361	6.61	12.577	10.198	12.845	8.04	5.06233	10.915
Tnpo2	1107.28	1060.93	0.958143	1	transportin 2 (importin 3, karyopherin beta 2b)	12.3	8.201	8.075	12.603	11.362	14.628	9.936	9.52533	12.1323
Tnpo3	1558.67	1850.18	1.18702	0.879107	transportin 3	18.257	13.097	20.127	30.016	27.215	32.251	17.761	17.1603	26.8107
Tnr	1.84942	0	0	0.640933	tenascin R	0.015	0	0.035	0	0	0	0	0.0166667	0
Tnrc18	1131.64	1007.74	0.89051	0.928071	trinucleotide repeat containing 18	6.4	4.224	7.316	5.683	6.693	9.43	5.863	5.98	6.91725
Tnrc6a	1090.67	1531.84	1.40449	0.56287	trinucleotide repeat containing 6a	4.8	3.709	8.796	10.668	8.843	11.73	9.699	5.76833	10.235
Tnrc6b	1986.81	1662.51	0.836774	0.795511	trinucleotide repeat containing 6b	5.176	2.699	7.556	5.385	4.544	6.206	5.336	5.14367	5.36775
Tnrc6c	1265.47	1023.27	0.808605	0.728172	trinucleotide repeat containing 6C	7.32	3.578	8.695	6.388	5.955	8.802	5.729	6.531	6.7185
Tns1	9056.78	5322.81	0.587715	0.206305	tensin 1	55.635	21.565	44.812	23.816	26.871	33.387	35.07	40.6707	29.786
Tns3	1272.47	1215.65	0.955351	1	tensin 3	5.806	6.98	9.191	8.002	8.875	9.35	10.034	7.32567	9.06525
Tns4	73.9189	53.5309	0.724184	0.922542	tensin 4	0.22	1.016	0.64	0.671	0.878	0.476	0.51	0.625333	0.63375
Tnxb	1744.56	655.487	0.375733	0.212665	tenascin XB	12.491	3.658	8.499	1.647	2.247	4.252	6.629	8.216	3.69375
Tob1	7088.08	3998.68	0.564142	0.355188	transducer of ErbB-2.1	115.458	94.3	206.355	68.673	86.232	74.776	148.888	138.704	94.6423
Tob2	6842.79	2765.9	0.404206	0.0403709	transducer of ERBB2, 2	87.179	57.385	80.655	14.415	32.648	37.747	64.71	75.073	37.38
Toe1	226.36	208.072	0.91921	0.952785	target of EGR1, member 1 (nuclear)	6.194	3.72	4.824	6.96	5.697	7.224	4.012	4.91267	5.97325
Tollip	1677.07	1451.24	0.865342	0.888094	toll interacting protein	25.521	16.116	17.117	24.66	19.698	26.958	18.402	19.5847	22.4295
Tom1	12.8333	20.7425	1.6163	0.753568	target of myb1 trafficking protein	0.212	0.255	0.218	0.7	0.588	0.629	0.153	0.228333	0.5175
Tom1l1	299.162	241.083	0.80586	0.825613	target of myb1-like 1 (chicken)	5.822	5.742	6.794	7.003	6.288	6.821	5.847	6.11933	6.48975
Tom1l2	3256.19	1788.5	0.54926	0.15361	target of myb1-like 2 (chicken)	29.32	16.399	22.827	15.506	15.076	17.203	16.602	22.8487	16.0968
Tomm20	324.294	501.631	1.54684	0.384467	translocase of outer mitochondrial membrane 20	2.116	2.996	3.191	6.067	6.128	8.922	2.689	2.76767	5.9515
Tomm20l	0	0	NA	NA	translocase of outer mitochondrial membrane 20-like	0	0	0	0	0	0	0	0	0
Tomm22	910.35	953.559	1.04746	0.997393	translocase of outer mitochondrial membrane 22	45.657	36.702	30.94	60.404	54.071	61.897	37.537	37.7663	53.4772
Tomm34	570.123	556.357	0.975854	1	translocase of outer mitochondrial membrane 34	11.421	9.223	11.542	15.172	13.884	17.017	9.664	10.7287	13.9343
Tomm40	770.509	930.271	1.20735	0.820934	translocase of outer mitochondrial membrane 40	24.143	18.409	16.549	34.022	34.17	37.418	22.474	19.7003	32.021
Tomm40l	1294.86	726.261	0.560882	0.233457	translocase of outer mitochondrial membrane 40-like	26.145	16.819	13.902	12.455	13.622	12.081	16.759	18.9553	13.7293
Tomm5	207.955	170.358	0.819205	0.978888	translocase of outer mitochondrial membrane 5	16.057	16.225	4.637	10.986	13.354	14.554	16.317	12.3063	13.8027
Tomm6	1191.25	1642	1.37838	0.572557	translocase of outer mitochondrial membrane 6	47.259	50.961	53.122	102.244	100.144	132.973	47.254	50.4473	95.6538
Tomm7	914.755	707.48	0.773409	0.784518	translocase of outer mitochondrial membrane 7	39.494	39.752	23.787	39.902	33.267	38.219	33.038	34.3443	36.1065
Tomm70a	1646.75	2561.55	1.55552	0.402482	translocase of outer mitochondrial membrane 70A	18.996	14.674	23.739	46.538	37.972	48.729	23.97	19.1363	39.3023
Tomt	0.310144	16.9323	54.595	0.0243493	transmembrane O-methyltransferase	0	0	0.033	0.216	1.292	0.545	0.611	0.011	0.666
Tonsl	34.0243	52.5066	1.54321	0.696497	tonsoku-like, DNA repair protein	0.257	0.209	0.633	0.712	0.809	1.114	0.308	0.366333	0.73575
Top1	879.706	1854.04	2.10757	0.0946993	topoisomerase (DNA) I	6.676	6.818	17.277	30.811	30.406	38.404	13.261	10.257	28.2205
Top1mt	286.202	237.443	0.829635	0.822422	DNA topoisomerase 1, mitochondrial	7.112	5.539	6.891	8.607	7.379	7.754	4.901	6.514	7.16025
Top2a	277.093	765.245	2.76169	0.461546	topoisomerase (DNA) II alpha	1.197	0.231	6.341	7.521	10.57	15.442	1.788	2.58967	8.83025
Top2b	1381.21	1885.98	1.36546	0.623894	topoisomerase (DNA) II beta	8.56	7.321	16.923	20.42	17.819	22.017	15.872	10.9347	19.032
Top3a	183.459	189.307	1.03188	1	topoisomerase (DNA) III alpha	3.166	1.115	2.3	3.012	2.279	4.414	2.055	2.19367	2.94
Top3b	517.416	495.833	0.958287	0.997393	topoisomerase (DNA) III beta	8.812	6.133	7.78	11.845	9.144	9.985	7.188	7.575	9.5405
Topbp1	387.338	755.376	1.95017	0.213154	topoisomerase (DNA) II binding protein 1	2.479	2.094	5.668	8.191	9.409	13.288	3.945	3.41367	8.70825
Topors	440.047	728.196	1.65481	0.343559	topoisomerase I binding, arginine/serine-rich	4.087	3.453	7.857	12.42	10.331	15.586	6.121	5.13233	11.1145
Tor1a	267.494	291.664	1.09036	0.963238	torsin family 1, member A (torsin A)	7.564	7.001	9.383	12.883	9.363	15.363	8.712	7.98267	11.5802
Tor1aip1	3485.44	2816.99	0.808218	0.767627	torsin A interacting protein 1	42.048	26.304	34.418	34.214	36.561	39.999	33.064	34.2567	35.9595
Tor1aip2	2204.29	2726.28	1.23681	0.814806	torsin A interacting protein 2	13.953	9.473	12.107	23.94	19.33	22.808	11.857	11.8443	19.4838
Tor1b	1156.54	1181.18	1.0213	1	torsin family 1, member B	18.761	15.159	15.838	23.165	22.257	21.892	21.48	16.586	22.1985
Tor2a	318.016	368.103	1.1575	0.776898	torsin family 2, member A	7.37	11.184	7.012	12.46	13.3	13.054	14.662	8.522	13.369
Tor3a	606.041	493.471	0.814254	0.7945	torsin family 3, member A	10.509	6.018	7.792	8.477	8.314	8.642	8.54	8.10633	8.49325
Tox	18.4722	12.5992	0.682061	0.882546	thymocyte selection-associated high mobility group box	0.264	0.26	0.312	0.065	0.222	0.355	0.342	0.278667	0.246
Tox2	9.59632	9.72618	1.01353	1	TOX high mobility group box family member 2	0.1	0.194	0.474	0.146	0.264	0.638	0.302	0.256	0.3375
Tox3	9.38827	22.9594	2.44554	0.854156	TOX high mobility group box family member 3	0.026	0.146	0.206	0.115	0.059	0.093	1.133	0.126	0.35
Tox4	1544.31	1241.21	0.803729	0.719635	TOX high mobility group box family member 4	16.657	11.426	17.539	17.961	16.644	19.812	10.089	15.2073	16.1265
Tpbg	23.5778	53.5714	2.27211	0.492645	trophoblast glycoprotein	0.428	0.05	0.416	0.611	0.886	1.667	0.312	0.298	0.869
Tpbpa	0	0	NA	NA	trophoblast specific protein alpha	0	0	0	0	0	0	0	0	0
Tpbpb	0	0	NA	NA	trophoblast specific protein beta	0	0	0	0	0	0	0	0	0
Tpcn1	2989.11	2402.91	0.80389	0.748752	two pore channel 1	34.342	22.443	26.656	28.797	33.016	29.245	25.54	27.8137	29.1495
Tpcn2	66.0788	137.107	2.0749	0.160372	two pore segment channel 2	0.943	0.968	0.977	2.937	2.509	4.293	1.335	0.962667	2.7685
Tpd52	493.166	1315.47	2.66739	0.00763221	tumor protein D52	5.173	10.166	8.91	33.134	28.37	34.921	22.212	8.083	29.6593
Tpd52l1	1045.76	515.806	0.493237	0.190182	tumor protein D52-like 1	31.446	36.708	36.767	17.438	21.616	14.477	33.875	34.9737	21.8515
Tpd52l2	1387.55	1720.66	1.24007	0.782043	tumor protein D52-like 2	29.139	23.813	24.405	49.786	42.668	55.331	25.578	25.7857	43.3407
Tph1	125.579	8.92171	0.0710449	0.0742347	tryptophan hydroxylase 1	0.272	0.85	2.463	0.181	0.04	0.225	0.015	1.195	0.11525
Tph2	3.23504	3.13839	0.970125	1	tryptophan hydroxylase 2	0	0.018	0.16	0.093	0.024	0.045	0.096	0.0593333	0.0645
Tpi1	30085.7	10597.3	0.352237	0.00468059	triosephosphate isomerase 1	799.32	759.524	858.588	333.197	330.685	454.915	376.65	805.811	373.862
Tpk1	70.0429	52.8649	0.754749	0.807479	thiamine pyrophosphokinase	1.011	1.051	1.498	1.197	1.086	1.161	1.185	1.18667	1.15725
Tpm1	241758	77706.3	0.321422	0.00158841	tropomyosin 1, alpha	3175.88	3120.21	3120.26	1142.41	1200.9	1551.46	1427.92	3138.78	1330.67
Tpm2	217154	91803.7	0.422758	0.0237645	tropomyosin 2, beta	3400.54	2372.3	2695.16	1261.18	1662.88	1723.98	1568.6	2822.67	1554.16
Tpm3	513.746	1113.39	2.1672	0.204965	tropomyosin 3, gamma	9.044	5.298	10.773	24.881	27.089	36.819	8.092	8.37167	24.2203
Tpm4	1860.19	4868.48	2.61719	0.123901	tropomyosin 4	39.681	28.215	50.444	145.374	157.328	211.572	42.652	39.4467	139.232
Tpmt	52.1653	65.3752	1.25323	0.841927	thiopurine methyltransferase	0.862	0.684	0.966	1.31	1.095	1.884	1.225	0.837333	1.3785
Tpo	0	0.388602	Inf	1	thyroid peroxidase	0	0	0	0	0	0	0.022	0	0.0055
Tpp1	1768.38	1564.09	0.884476	0.894978	tripeptidyl peptidase I	24.974	16.137	25.614	26.322	24.589	33.581	18.718	22.2417	25.8025
Tpp2	1204.15	1946.02	1.6161	0.372246	tripeptidyl peptidase II	12.646	7.894	13.676	28.673	25.021	30.03	13.339	11.4053	24.2658
Tppp	1145.41	498.361	0.435093	0.0492163	tubulin polymerization promoting protein	9.617	7.827	12.184	2.948	5.145	5.484	7.881	9.876	5.3645
Tppp2	1.50205	3.12545	2.08079	0.948526	tubulin polymerization-promoting protein family member 2	0.066	0.148	0.074	0.683	0.302	0.189	0	0.096	0.2935
Tppp3	2316.68	973.488	0.420209	0.0528545	tubulin polymerization-promoting protein family member 3	106.845	92.57	90.216	25.862	44.813	54.929	81.212	96.5437	51.704
Tpr	1917.06	3101.7	1.61795	0.37178	translocated promoter region, nuclear basket protein	8.897	7.083	18.188	26.61	24.732	30.426	13.477	11.3893	23.8113
Tpra1	595.337	498.216	0.836863	0.862323	transmembrane protein, adipocyte asscociated 1	17.573	12.499	11.611	16.179	15.028	15.725	14.341	13.8943	15.3183
Tprg	1.80647	0.694668	0.384545	0.94734	transformation related protein 63 regulated	0.077	0.085	0.043	0	0.058	0.055	0.033	0.0683333	0.0365
Tprgl	2623.34	2039.54	0.777459	0.764883	transformation related protein 63 regulated like	77.713	62.969	51.344	63.658	60.581	73.099	66.839	64.0087	66.0443
Tprkb	456.89	527.217	1.15393	0.919209	Tp53rk binding protein	10.178	7.563	8.673	17.192	11.545	19.33	7.131	8.80467	13.7995
Tprn	98.0808	137.142	1.39825	0.609204	taperin	1.133	1.64	1.671	2.298	3.452	4.012	1.651	1.48133	2.85325
Tpsab1	4.75715	3.20793	0.674339	0.938694	tryptase alpha/beta 1	0.175	0.039	0.354	0.257	0.053	0.1	0.182	0.189333	0.148
Tpsb2	172.584	75.417	0.436988	0.104693	tryptase beta 2	7.853	4.769	8.374	1.8	2.842	4.365	6.067	6.99867	3.7685
Tpsg1	1.6786	1.94301	1.15752	1	tryptase gamma 1	0.034	0.038	0.115	0	0	0	0.297	0.0623333	0.07425
Tpst1	456.369	317.903	0.69659	0.512997	protein-tyrosine sulfotransferase 1	12.688	5.86	9.44	5.814	8.012	10.783	8.64	9.32933	8.31225
Tpst2	588.815	575.792	0.977883	1	protein-tyrosine sulfotransferase 2	13.601	13.327	14.783	17.438	16.796	25.6	13.523	13.9037	18.3392
Tpt1	419.015	2.3609	0.00563439	0.0150486	tumor protein, translationally-controlled 1	8.242	34.158	12.163	0.137	0.212	0.066	0.161	18.1877	0.144
Tpt1p	1.66715	0	0	0.702819	NA	1.257	0.466	0.47	0	0	0	0	0.731	0
Tpte	0	1.05537	Inf	0.953697	transmembrane phosphatase with tensin homology	0	0	0	0.096	0	0	0	0	0.024
Tpx2	258.747	453.829	1.75395	0.664343	TPX2, microtubule-associated	1.52	1.732	4.77	5.336	7.398	11.058	1.316	2.674	6.277
Tra2a	630.4	1357.21	2.15294	0.0907231	transformer 2 alpha	12.645	9.59	24.259	51.888	48.385	47.921	23.565	15.498	42.9397
Tra2b	344.553	676.505	1.96343	0.143859	transformer 2 beta	5.531	5.909	9.729	20.983	19.474	25.14	8.695	7.05633	18.573
Trabd	1370.85	1490.55	1.08731	0.874272	TraB domain containing	20.289	29.491	21.785	37.166	31.065	30.543	39.733	23.855	34.6268
Tradd	98.2964	165.785	1.68659	0.314666	TNFRSF1A-associated via death domain	2.11	3.519	3.312	7.881	6.984	8.202	4.54	2.98033	6.90175
Traf1	32.2713	96.9706	3.00486	0.104538	TNF receptor-associated factor 1	0.682	0.359	0.825	2.345	3.124	3.654	0.776	0.622	2.47475
Traf2	600.179	594.345	0.990279	1	TNF receptor-associated factor 2	10.278	7.539	8.025	12.742	11.746	13.985	7.34	8.614	11.4533
Traf3	579.593	1008.94	1.74077	0.286853	TNF receptor-associated factor 3	4.388	2.332	4.048	9.954	8.095	11.003	4.02	3.58933	8.268
Traf3ip1	151.078	171.166	1.13297	0.959666	TRAF3 interacting protein 1	1.919	1.418	2.352	3.362	2.744	3.023	2.053	1.89633	2.7955
Traf3ip2	196.344	198.868	1.01286	0.997393	TRAF3 interacting protein 2	1.982	3.255	3.463	4.173	4.258	2.677	4.224	2.9	3.833
Traf3ip3	34.0138	43.2471	1.27146	0.974061	TRAF3 interacting protein 3	0.529	0.262	1.451	1.037	0.95	2.486	0.441	0.747333	1.2285
Traf4	236.318	251.372	1.0637	0.950229	TNF receptor associated factor 4	2.384	3.975	3.481	4.947	4.87	5.845	3.515	3.28	4.79425
Traf5	145.646	108.87	0.747495	0.745415	TNF receptor-associated factor 5	3.716	2.197	3.147	2.206	2.275	3.379	3.61	3.02	2.8675
Traf6	652.908	754.095	1.15498	0.926283	TNF receptor-associated factor 6	6.031	3.96	5.691	9.026	7.616	10.072	5.22	5.22733	7.9835
Traf7	1043.43	1006.73	0.964826	0.997393	TNF receptor-associated factor 7	19.919	12.811	16.945	21.459	21.988	26.943	14.291	16.5583	21.1702
Trafd1	1116.69	1098.47	0.983678	1	TRAF type zinc finger domain containing 1	24.325	14.861	19.504	25.917	24.97	30.634	19.614	19.5633	25.2838
Traip	27.3366	41.306	1.51101	0.756549	TRAF-interacting protein	0.525	0.429	0.329	0.658	1.521	1.1	0.308	0.427667	0.89675
Trak1	6500	3324.94	0.511529	0.0936384	trafficking protein, kinesin binding 1	75.476	42.227	56.913	32.548	41.392	41.336	37.991	58.2053	38.3167
Trak2	2894.93	2910.6	1.00541	1	trafficking protein, kinesin binding 2	23.224	13.052	25.706	28.666	30.702	32.145	16.441	20.6607	26.9885
Tram1	1479	2862.58	1.93548	0.14396	translocating chain-associating membrane protein 1	10.711	30.528	21.441	55.81	55.858	44.021	63.363	20.8933	54.763
Tram1l1	3.3343	9.87969	2.96305	0.574863	translocation associated membrane protein 1-like 1	0.113	0.042	0.042	0.083	0.428	0.429	0.114	0.0656667	0.2635
Tram2	38.0982	82.2927	2.16002	0.407405	translocating chain-associating membrane protein 2	1.256	0.665	1.777	3.251	3.759	6.263	0.932	1.23267	3.55125
Trank1	7.48833	2.2373	0.298772	0.539611	tetratricopeptide repeat and ankyrin repeat containing 1	0.032	0.013	0.053	0.006	0.006	0.028	0.01	0.0326667	0.0125
Trap1	4119.88	2522.39	0.612249	0.301676	TNF receptor-associated protein 1	85.098	67.565	78.438	62.259	58.383	68.122	58.434	77.0337	61.7995
Trap1a	0	0	NA	NA	tumor rejection antigen P1A	0	0	0	0	0	0	0	0	0
Trappc1	714.286	559.556	0.783379	0.748752	trafficking protein particle complex 1	48.947	39.251	33.764	44.638	44.756	46.399	34.671	40.654	42.616
Trappc10	1818.45	1276.16	0.701788	0.505019	trafficking protein particle complex 10	19.606	12.008	15.429	13.037	14.255	16.683	13.291	15.681	14.3165
Trappc2	95.1237	81.9408	0.861413	0.946645	trafficking protein particle complex 2	5.987	4.597	5.491	5.994	5.356	6.899	5.887	5.35833	6.034
Trappc2l	574.385	371.903	0.647481	0.43536	trafficking protein particle complex 2-like	51.65	38.854	28.571	33.923	31.985	40.376	31.49	39.6917	34.4435
Trappc3	547.195	460.576	0.841704	0.879107	trafficking protein particle complex 3	20.604	17.731	17.474	20.839	21.738	22.437	18.119	18.603	20.7832
Trappc4	536.171	405.003	0.755362	0.732048	trafficking protein particle complex 4	22.043	21.126	14.499	22.35	17.689	22.187	16.665	19.2227	19.7228
Trappc5	1098.91	872.223	0.793717	0.745644	trafficking protein particle complex 5	24.143	21.025	24.852	27.506	25.681	26.65	18.418	23.34	24.5637
Trappc6a	120.514	112.224	0.931212	1	trafficking protein particle complex 6A	4.765	9.388	4.795	5.486	8.198	10.025	8.996	6.316	8.17625
Trappc6b	396.689	545.544	1.37524	0.618271	trafficking protein particle complex 6B	12.462	11.488	17.362	28.209	25.864	27.975	17.573	13.7707	24.9052
Trappc8	998.577	1116.06	1.11765	0.94581	trafficking protein particle complex 8	8.501	5.756	9.787	11.469	10.512	13.333	10.753	8.01467	11.5168
Trappc9	1282.59	601.847	0.469243	0.0719937	trafficking protein particle complex 9	9.841	6.009	6.393	3.806	4.11	3.914	5.844	7.41433	4.4185
Trat1	0	0	NA	NA	T cell receptor associated transmembrane adaptor 1	0	0	0	0	0	0	0	0	0
Trcg1	0	0.388602	Inf	1	taste receptor cell gene 1	0	0	0	0	0	0	0.027	0	0.00675
Trdmt1	113.895	120.542	1.05836	0.997617	tRNA aspartic acid methyltransferase 1	2.136	1.214	2.413	2.371	1.941	3.111	2.849	1.921	2.568
Trdn	9849.99	9369.13	0.951182	1	triadin	66.928	82.016	135.785	91.826	89.786	116.823	156.021	94.9097	113.614
Treh	0.924711	3.9283	4.24814	0.803895	trehalase (brush-border membrane glycoprotein)	0.02	0	0.046	0.03	0.062	0	0.281	0.022	0.09325
Trem1	23.32	78.2932	3.35734	0.556364	triggering receptor expressed on myeloid cells 1	0.18	0.015	0.946	1.158	1.76	3.45	0.06	0.380333	1.607
Trem2	25.2391	219.055	8.67918	0.00290928	triggering receptor expressed on myeloid cells 2	0.983	0.364	1.714	12.779	11.246	18.255	3.403	1.02033	11.4207
Trem3	32.2455	14.3517	0.445075	0.644184	triggering receptor expressed on myeloid cells 3	0.996	0.044	3.483	0.409	1.387	0.965	0.414	1.50767	0.79375
Treml1	50.3532	15.102	0.299922	0.564453	triggering receptor expressed on myeloid cells-like 1	1.168	0	4.788	0.735	0.606	1.046	0.433	1.98533	0.705
Treml2	80.7665	121.527	1.50467	0.952717	triggering receptor expressed on myeloid cells-like 2	0.511	0.01	2.134	1.731	1.603	3.002	0.241	0.885	1.64425
Treml4	6.93388	28.1893	4.06545	0.182715	triggering receptor expressed on myeloid cells-like 4	0.096	0.027	0.456	1.371	1.123	1.125	0.207	0.193	0.9565
Trerf1	52.9499	53.8637	1.01726	1	transcriptional regulating factor 1	0.588	0.235	0.772	0.472	0.528	1.112	0.62	0.531667	0.683
Trex1	396.342	379.754	0.958147	0.997393	three prime repair exonuclease 1	19.262	11.155	15.372	15.601	21.151	26.18	14.189	15.263	19.2802
Trex2	2.85905	0.541662	0.189455	0.711731	three prime repair exonuclease 2	0.165	0.137	0.046	0.06	0.062	0	0	0.116	0.0305
Trf	1673.07	964.886	0.576715	0.335403	transferrin	25.69	17.45	54.442	15.143	22.637	34.584	21.985	32.5273	23.5873
Trfr2	19.1345	10.739	0.56124	0.803718	NA	3.772	0.932	23.491	4.308	5.076	9.55	5.803	9.39833	6.18425
Trh	0	0	NA	NA	thyrotropin releasing hormone	0	0	0	0	0	0	0	0	0
Trhde	17.705	8.24886	0.465905	0.601536	TRH-degrading enzyme	0.197	0.049	0.18	0.021	0.011	0.094	0.177	0.142	0.07575
Trhr	2.16529	0.527685	0.243702	0.787778	thyrotropin releasing hormone receptor	0.011	0	0.071	0.031	0	0	0	0.0273333	0.00775
Trhr2	0	0	NA	NA	thyrotropin releasing hormone receptor 2	0	0	0	0	0	0	0	0	0
Triap1	550.512	428.72	0.778767	0.802665	TP53 regulated inhibitor of apoptosis 1	22.887	23.932	19.624	22.017	21.614	26.182	22.636	22.1477	23.1122
Trib1	1148.18	1307.85	1.13907	0.919209	tribbles pseudokinase 1	14.52	11.214	11.008	21.247	18.946	23.452	11.783	12.2473	18.857
Trib2	516.382	461.262	0.893257	0.951126	tribbles pseudokinase 2	6.274	4.391	5.379	6.226	5.966	5.968	6.483	5.348	6.16075
Trib3	43.6177	493.872	11.3227	0.0544972	tribbles pseudokinase 3	0.979	0.975	0.732	24.736	13.03	18.735	1.377	0.895333	14.4695
Tril	190.381	127.805	0.671314	0.613086	TLR4 interactor with leucine-rich repeats	2.354	1.017	1.324	0.804	1.326	1.27	1.841	1.565	1.31025
Trim10	138.861	72.1746	0.519761	0.69486	tripartite motif-containing 10	2.289	0	6.822	1.202	2.31	3.366	0.789	3.037	1.91675
Trim11	396.217	380.87	0.961266	1	tripartite motif-containing 11	8.259	6.931	7.49	10.33	8.346	10.891	8.818	7.56	9.59625
Trim12a	100.587	98.4253	0.978509	1	tripartite motif-containing 12A	2.46	1.762	4.689	3.934	3.56	3.621	3.407	2.97033	3.6305
Trim12c	125.983	172.533	1.3695	0.624374	tripartite motif-containing 12C	1.377	1.082	2.02	2.301	2.034	2.662	3.245	1.493	2.5605
Trim13	140.117	122.073	0.871225	0.934847	tripartite motif-containing 13	4.235	2.983	3.506	4.773	3.542	4.629	3.452	3.57467	4.099
Trim14	15.491	33.5539	2.16603	0.333193	tripartite motif-containing 14	0.157	0.174	0.307	0.422	0.494	0.521	0.847	0.212667	0.571
Trim15	1.05831	1.52714	1.44301	1	tripartite motif-containing 15	0.022	0.025	0.025	0	0.068	0	0.097	0.024	0.04125
Trim16	1555.03	1262.69	0.812001	0.700142	tripartite motif-containing 16	25.517	10.994	16.423	21.26	19.189	23.038	11.674	17.6447	18.7903
Trim17	1.22341	4.06807	3.32519	0.858903	tripartite motif-containing 17	0.075	0	0.028	0.401	0	0	0.129	0.0343333	0.1325
Trim2	288.044	319.308	1.10854	0.966712	tripartite motif-containing 2	0.726	1.355	2.534	1.775	2.23	1.121	3.2	1.53833	2.0815
Trim21	130.536	110.013	0.842773	0.948526	tripartite motif-containing 21	2.037	1.948	2.015	1.87	2.086	1.941	2.787	2	2.171
Trim23	485.917	543.507	1.11852	0.941088	tripartite motif-containing 23	4.841	3.492	6.88	7.253	6.259	6.951	8.013	5.071	7.119
Trim24	1034.98	758.013	0.732395	0.566031	tripartite motif-containing 24	5.927	4.957	10.612	6.931	7.019	6.75	5.939	7.16533	6.65975
Trim25	939.863	1022.39	1.08781	0.958511	tripartite motif-containing 25	8.829	5.726	7.572	8.56	9.828	13.305	10.108	7.37567	10.4503
Trim26	646.012	581.141	0.899582	0.947368	tripartite motif-containing 26	8.717	7.278	10.062	9.748	11.283	12.14	7.957	8.68567	10.282
Trim27	653.412	936.756	1.43364	0.497152	tripartite motif-containing 27	7.014	6.978	5.711	15.619	12.865	16.326	7.138	6.56767	12.987
Trim28	1641.64	1590.55	0.968876	1	tripartite motif-containing 28	26.707	18.066	20.846	29.364	28.31	35.587	19.697	21.873	28.2395
Trim29	62.7147	29.8664	0.476226	0.777938	tripartite motif-containing 29	0.458	1.591	0.546	0.629	0.603	0.105	0.894	0.865	0.55775
Trim3	562.91	637.89	1.1332	0.949274	tripartite motif-containing 3	8.318	5.819	8.368	11.205	12.344	15.04	6.669	7.50167	11.3145
Trim30a	156.108	318.447	2.03992	0.151675	tripartite motif-containing 30A	1.553	1.171	2.86	4.985	5.307	6.367	2.976	1.86133	4.90875
Trim30b	10.8322	23.1664	2.13867	0.77691	tripartite motif-containing 30B	0.06	0	0.525	0.599	0.297	1.033	0.118	0.195	0.51175
Trim30d	40.1871	91.8806	2.28632	0.173596	tripartite motif-containing 30D	0.367	0.235	0.874	1.586	1.011	2.331	0.838	0.492	1.4415
Trim30e-ps1	0.310144	0.582903	1.87946	1	tripartite motif-containing 30E, pseudogene 1	0	0	0.025	0	0	0	0.057	0.00833333	0.01425
Trim31	0	0	NA	NA	tripartite motif-containing 31	0	0	0	0	0	0	0	0	0
Trim32	441.077	306.73	0.695412	0.592579	tripartite motif-containing 32	7.155	5.418	5.201	4.772	4.683	5.319	6.555	5.92467	5.33225
Trim33	448.129	695.675	1.5524	0.390247	tripartite motif-containing 33	1.631	1.719	3.361	4.576	4.411	4.673	4.088	2.237	4.437
Trim34a	77.3547	91.4288	1.18194	0.890194	tripartite motif-containing 34A	1.133	1.116	1.67	2.14	1.765	2.283	1.85	1.30633	2.0095
Trim35	7900.49	2778.79	0.351723	0.05732	tripartite motif-containing 35	124.856	74.3	79.716	23.399	29.216	33.048	74.961	92.9573	40.156
Trim36	23.2246	44.2118	1.90367	0.469857	tripartite motif-containing 36	0.198	0.096	0.367	0.316	0.731	0.467	0.522	0.220333	0.509
Trim37	220.756	296.873	1.3448	0.68815	tripartite motif-containing 37	1.444	1.44	2.241	3.174	3.239	4.291	1.614	1.70833	3.0795
Trim38	0.608845	0.222548	0.365525	0.997393	tripartite motif-containing 38	0.056	0	0	0	0	0.04	0	0.0186667	0.01
Trim39	384.22	580.431	1.51067	0.464304	tripartite motif-containing 39	4.414	4.103	7.467	13.292	9.528	12.2	7.049	5.328	10.5173
Trim40	0	0	NA	NA	tripartite motif-containing 40	0	0	0	0	0	0	0	0	0
Trim41	625.124	594.247	0.950607	1	tripartite motif-containing 41	8.536	6.647	8.258	10.127	8.635	11.145	8.994	7.81367	9.72525
Trim42	0	0	NA	NA	tripartite motif-containing 42	0	0	0	0	0	0	0	0	0
Trim43a	0.304422	4.09685	13.4578	0.485343	tripartite motif-containing 43A	0.023	0	0	0.1	0.034	0.13	0.216	0.00766667	0.12
Trim43b	0	0.55564	Inf	1	tripartite motif-containing 43B	0	0	0	0	0.056	0	0	0	0.014
Trim43c	0	6.9461	Inf	0.122226	tripartite motif-containing 43C	0	0	0	0.185	0.254	0.239	0.127	0	0.20125
Trim44	1183.68	1453.91	1.2283	0.825921	tripartite motif-containing 44	8.677	6.468	13.04	16.04	14.618	17.438	11.396	9.395	14.873
Trim45	89.0497	67.2426	0.755113	0.733416	tripartite motif-containing 45	0.794	0.561	0.639	0.816	0.743	0.586	0.493	0.664667	0.6595
Trim46	25.0988	72.9443	2.90628	0.097041	tripartite motif-containing 46	0.378	0.217	0.453	1.686	1.363	1.951	0.418	0.349333	1.3545
Trim47	353.966	426.589	1.20517	0.852934	tripartite motif-containing 47	9.139	5.608	6.212	8.5	13.348	15.051	7.992	6.98633	11.2227
Trim50	0	0	NA	NA	tripartite motif-containing 50	0	0	0	0	0	0	0	0	0
Trim52	0	0	NA	NA	tripartite motif-containing 52	0	0	0	0	0	0	0	0	0
Trim54	11153.2	5836.02	0.523262	0.108399	tripartite motif-containing 54	361.112	269.684	309.818	245.448	208.561	268.354	153.28	313.538	218.911
Trim55	1826.08	806.825	0.441833	0.0509182	tripartite motif-containing 55	51.864	37.663	42.511	18.528	22.528	22.753	34.733	44.0127	24.6355
Trim56	236.949	203.372	0.858296	0.854685	tripartite motif-containing 56	2.901	1.267	4.84	2.587	2.563	4.821	2.909	3.00267	3.22
Trim58	17.6439	8.18673	0.463998	0.79165	tripartite motif-containing 58	0.114	0	1.09	0.084	0.289	0.516	0.033	0.401333	0.2305
Trim59	65.0255	159.22	2.44858	0.391586	tripartite motif-containing 59	0.717	0.096	2.443	2.884	3.994	4.962	1.141	1.08533	3.24525
Trim6	6.5579	13.4488	2.05078	0.684596	tripartite motif-containing 6	0.087	0.036	0.11	0.193	0.149	0.327	0.151	0.0776667	0.205
Trim60	0	0	NA	NA	tripartite motif-containing 60	0	0	0	0	0	0	0	0	0
Trim61	0	0	NA	NA	tripartite motif-containing 61	0	0	0	0	0	0	0	0	0
Trim62	137.517	127.609	0.927946	1	tripartite motif-containing 62	0.916	2.69	1.613	1.941	2.219	1.342	3.136	1.73967	2.1595
Trim63	5124.81	11022	2.15072	0.342729	tripartite motif-containing 63	167.116	94.29	89.699	481.129	359.09	460.544	86.676	117.035	346.86
Trim65	120.586	123.156	1.02131	1	tripartite motif-containing 65	2.167	1.052	2.075	1.933	2.139	2.715	2.338	1.76467	2.28125
Trim66	16.536	24.4614	1.47928	0.85549	tripartite motif-containing 66	0.095	0.019	0.126	0.21	0.079	0.167	0.124	0.08	0.145
Trim67	26.015	11.918	0.458122	0.380728	tripartite motif-containing 67	0.185	0.069	0.144	0.028	0.122	0.074	0.078	0.132667	0.0755
Trim68	201.409	177.55	0.881542	0.973739	tripartite motif-containing 68	3.481	3.208	4.275	4.469	3.257	3.538	5.131	3.65467	4.09875
Trim69	0.310144	3.33519	10.7537	0.639646	tripartite motif-containing 69	0	0	0.027	0.209	0	0.237	0.021	0.009	0.11675
Trim7	1063.04	383.824	0.361061	0.0614704	tripartite motif-containing 7	45.447	25.207	30.899	10.309	9.243	11.999	28.025	33.851	14.894
Trim71	0	0.931485	Inf	0.967019	tripartite motif-containing 71	0	0	0	0.012	0	0.034	0	0	0.0115
Trim72	4433.16	4660.59	1.0513	1	tripartite motif-containing 72	103.159	68.704	58.339	134.458	109.213	117.887	72.167	76.734	108.431
Trim75	0	1.65294	Inf	0.83502	tripartite motif-containing 75	0	0	0	0.025	0.127	0	0	0	0.038
Trim8	939.62	2240.95	2.38495	0.0283159	tripartite motif-containing 8	11.19	12.509	13.471	40.769	45.533	54.12	21.322	12.39	40.436
Trim9	1.6786	3.41685	2.03554	0.93707	tripartite motif-containing 9	0.006	0.006	0.019	0	0.042	0.024	0.034	0.0103333	0.025
Triml1	0	0	NA	NA	tripartite motif family-like 1	0	0	0	0	0	0	0	0	0
Triml2	0	0	NA	NA	tripartite motif family-like 2	0	0	0	0	0	0	0	0	0
Trio	1628.76	1330.82	0.817079	0.775814	triple functional domain (PTPRF interacting)	7.461	3.955	7.437	6.85	5.173	7.858	6.322	6.28433	6.55075
Triobp	1478.27	1125.09	0.761085	0.687716	TRIO and F-actin binding protein	8.071	7.759	8.771	8.151	8.199	11.604	5.756	8.20033	8.4275
Trip10	3672.92	2347.75	0.639206	0.351906	thyroid hormone receptor interactor 10	76.136	51.138	67.405	49.149	54.011	59.666	52.208	64.893	53.7585
Trip11	539.046	948.075	1.7588	0.253934	thyroid hormone receptor interactor 11	2.844	1.908	6.74	8.096	8.141	9.144	7.86	3.83067	8.31025
Trip12	3855.95	3758.48	0.974721	1	thyroid hormone receptor interactor 12	17.979	11.138	24.528	21.886	20.893	27.435	18.844	17.8817	22.2645
Trip13	13.3897	95.1521	7.10637	0.0663143	thyroid hormone receptor interactor 13	0.257	0.02	0.577	2.375	3.674	3.508	0.445	0.284667	2.5005
Trip4	534.827	598.115	1.11833	0.948526	thyroid hormone receptor interactor 4	3.153	2.492	4.222	5.204	4.305	5.646	3.941	3.289	4.774
Trip6	175.443	170.296	0.970665	0.999142	thyroid hormone receptor interactor 6	4.24	3.239	5.684	5.671	6.385	6.175	3.916	4.38767	5.53675
Trit1	235.819	236.599	1.00331	1	tRNA isopentenyltransferase 1	5.081	4.23	5.561	8.235	5.947	6.776	5.168	4.95733	6.5315
Trmt1	911.939	1059.49	1.1618	0.899953	tRNA methyltransferase 1	21.495	15.963	16.016	35.031	28.429	31.268	16.742	17.8247	27.8675
Trmt11	119.046	155.598	1.30704	0.777963	tRNA methyltransferase 11	2.244	1.65	2.753	3.944	3.852	5.108	2.385	2.21567	3.82225
Trmt112	95.0978	210.407	2.21253	0.0665007	tRNA methyltransferase 11-2	4.126	4.541	2.812	11.168	9.004	12.848	12.672	3.82633	11.423
Trmt12	233.859	173.731	0.742888	0.650965	tRNA methyltranferase 12	3.345	2.096	1.864	2.575	2.717	2.397	1.895	2.435	2.396
Trmt2a	427.937	511.083	1.1943	0.844652	TRM2 tRNA methyltransferase 2A	5.272	4.663	5.008	8.658	8.292	9.625	5.407	4.981	7.9955
Trmt2b	496.034	343.219	0.691927	0.536831	TRM2 tRNA methyltransferase 2B	7.252	4.324	6.355	4.55	4.344	5.884	6.256	5.977	5.2585
Trmt5	173.09	189.531	1.09498	0.983939	TRM5 tRNA methyltransferase 5	5.482	3.562	4.491	6.764	6.368	7.452	5.33	4.51167	6.4785
Trmt6	276.631	483.962	1.74949	0.282671	tRNA methyltransferase 6	4.426	3.455	4.945	13.717	9.907	11.596	4.766	4.27533	9.9965
Trmt61a	124.306	309.984	2.49372	0.0540592	tRNA methyltransferase 61A	2.666	2.027	1.871	10.333	7.163	9.066	3.32	2.188	7.4705
Trmt61b	73.0862	55.744	0.762716	0.784182	tRNA methyltransferase 61B	1.036	1.026	1.13	1.022	1.505	1.011	0.774	1.064	1.078
Trmu	171.046	181.522	1.06125	0.988452	tRNA 5-methylaminomethyl-2-thiouridylate methyltransferase	5.502	4.959	3.713	9.165	5.512	7.096	5.354	4.72467	6.78175
Trnau1ap	265.923	380.825	1.43209	0.555667	tRNA selenocysteine 1 associated protein 1	11.369	10.265	8.043	24.152	22.451	21.906	9.489	9.89233	19.4995
Trnp1	71.0306	42.4073	0.597028	0.466922	TMF1-regulated nuclear protein 1	1.316	1.631	2.695	0.78	2.261	1.334	1.38	1.88067	1.43875
Trnt1	327.42	222.924	0.680851	0.466922	tRNA nucleotidyl transferase, CCA-adding, 1	3.979	2.953	5.335	3.867	3.451	4.575	2.626	4.089	3.62975
Tro	15.5254	37.3657	2.40675	0.334302	trophinin	0.133	0.056	0.128	0.195	0.431	0.586	0.137	0.105667	0.33725
Troap	15.0597	53.7553	3.56949	0.337295	trophinin associated protein	0.165	0.082	0.701	1.188	1.503	2.827	0.255	0.316	1.44325
Trove2	294.494	511.776	1.73782	0.267416	NA	1.296	0.923	2.352	3.426	2.893	4.041	3.025	1.52367	3.34625
Trp53	471.425	847.637	1.79803	0.320514	transformation related protein 53	11.575	8.379	13.177	33.637	28.164	36.151	9.11	11.0437	26.7655
Trp53bp1	469.124	940.714	2.00526	0.14015	transformation related protein 53 binding protein 1	2.741	1.788	3.589	8.392	7.365	9.443	3.389	2.706	7.14725
Trp53bp2	527.883	472.506	0.895096	0.948526	transformation related protein 53 binding protein 2	4.603	4.607	6.51	7.391	5.538	6.978	4.802	5.24	6.17725
Trp53i11	910.38	1151.94	1.26533	0.940428	transformation related protein 53 inducible protein 11	22.303	9.054	14.042	31.232	29.754	36.06	6.126	15.133	25.793
Trp53i13	166.641	141.372	0.848363	0.885358	transformation related protein 53 inducible protein 13	6.318	4.105	5.509	5.648	6.193	5.652	5.705	5.31067	5.7995
Trp53inp1	956.712	1085.2	1.1343	0.943879	transformation related protein 53 inducible nuclear protein 1	6.847	4.936	12.007	7.009	11.29	10.346	15.234	7.93	10.9697
Trp53inp2	10775.1	5088.71	0.472266	0.0687831	transformation related protein 53 inducible nuclear protein 2	153.333	89.078	117.204	48.102	67.707	62.767	103.689	119.872	70.5662
Trp53rk	78.8321	64.6499	0.820096	0.888012	NA	1.016	0.739	0.521	0.836	0.905	0.946	0.665	0.758667	0.838
Trp63	444.056	287.758	0.648023	0.386334	transformation related protein 63	2.789	2.8	3.97	4.328	2.237	2.379	1.9	3.18633	2.711
Trp73	1.22913	1.40361	1.14195	1	transformation related protein 73	0.016	0	0.018	0.012	0.012	0.034	0.007	0.0113333	0.01625
Trpa1	1.84942	3.58516	1.93853	0.994613	transient receptor potential cation channel, subfamily A, member 1	0.02	0	0.044	0.029	0.104	0.07	0	0.0213333	0.05075
Trpc1	25.3469	19.2809	0.76068	0.894978	transient receptor potential cation channel, subfamily C, member 1	0.332	0.185	0.637	0.163	0.21	0.553	0.504	0.384667	0.3575
Trpc2	139.368	138.317	0.992454	1	transient receptor potential cation channel, subfamily C, member 2	1.824	1.291	2.423	2.22	1.664	2.171	3.048	1.846	2.27575
Trpc3	217.896	126.132	0.578862	0.425544	transient receptor potential cation channel, subfamily C, member 3	3.076	1.709	3.055	1.262	1.044	1.965	3.122	2.61333	1.84825
Trpc4	11.6729	2.08424	0.178554	0.258278	transient receptor potential cation channel, subfamily C, member 4	0.109	0.084	0.113	0	0	0.06	0.036	0.102	0.024
Trpc4ap	4018.01	2923.07	0.727491	0.588012	transient receptor potential cation channel, subfamily C, member 4 associated protein	65.093	46.84	49.976	51.517	49.706	60.878	45.387	53.9697	51.872
Trpc5	3.47362	1.74871	0.503426	0.954201	transient receptor potential cation channel, subfamily C, member 5	0.05	0.034	0.023	0	0	0	0.078	0.0356667	0.0195
Trpc6	24.4375	19.855	0.812481	0.911412	transient receptor potential cation channel, subfamily C, member 6	0.099	0.064	0.527	0.327	0.212	0.341	0.057	0.23	0.23425
Trpc7	0	1.41788	Inf	0.860924	transient receptor potential cation channel, subfamily C, member 7	0	0	0	0.037	0	0.071	0	0	0.027
Trpd52l3	0	0	NA	NA	tumor protein D52-like 3	0	0	0	0	0	0	0	0	0
Trpm1	141.455	251.871	1.78057	0.716059	transient receptor potential cation channel, subfamily M, member 1	0.33	0.726	1.712	2.682	2.34	3.801	0.148	0.922667	2.24275
Trpm2	25.0444	48.7464	1.9464	0.767627	transient receptor potential cation channel, subfamily M, member 2	0.034	0.013	0.462	0.353	0.433	0.693	0.124	0.169667	0.40075
Trpm3	49.7767	38.6786	0.777042	0.847354	transient receptor potential cation channel, subfamily M, member 3	0.152	0.143	0.328	0.143	0.254	0.139	0.253	0.207667	0.19725
Trpm4	981.388	370.604	0.377632	0.0346808	transient receptor potential cation channel, subfamily M, member 4	12.67	8.41	8.736	3.963	3.061	3.788	7.89	9.93867	4.6755
Trpm5	1.9773	0	0	0.625317	transient receptor potential cation channel, subfamily M, member 5	0.029	0.011	0.021	0	0	0	0	0.0203333	0
Trpm6	21.7692	22.6899	1.0423	0.997393	transient receptor potential cation channel, subfamily M, member 6	0.051	0.171	0.201	0.075	0.126	0.146	0.382	0.141	0.18225
Trpm7	1066.97	1479.1	1.38626	0.587343	transient receptor potential cation channel, subfamily M, member 7	5.028	4.201	10.902	12.182	10.608	11.557	11.969	6.71033	11.579
Trpm8	0	0.903239	Inf	0.97079	transient receptor potential cation channel, subfamily M, member 8	0	0	0	0.016	0	0.031	0.009	0	0.014
Trps1	376.672	458.529	1.21732	0.859599	transcriptional repressor GATA binding 1	1.379	0.876	2.807	2.05	2.48	3.608	2.206	1.68733	2.586
Trpt1	336.229	94.6489	0.281501	0.0348921	tRNA phosphotransferase 1	15.51	12.586	9.021	2.032	4.135	2.956	8.287	12.3723	4.3525
Trpv1	15.7983	10.1934	0.645222	0.813477	transient receptor potential cation channel, subfamily V, member 1	0.331	0.184	0.315	0.097	0.3	0.141	0.329	0.276667	0.21675
Trpv2	116.181	172.11	1.4814	0.748189	transient receptor potential cation channel, subfamily V, member 2	1.954	0.976	2.802	2.402	4.609	6.342	1.507	1.91067	3.715
Trpv3	0.310144	1.25055	4.03214	0.979295	transient receptor potential cation channel, subfamily V, member 3	0	0	0.019	0	0	0.073	0.044	0.00633333	0.02925
Trpv4	86.8118	110.761	1.27588	0.791158	transient receptor potential cation channel, subfamily V, member 4	1.163	0.92	1.449	1.633	2.055	2.044	1.969	1.17733	1.92525
Trpv5	0.310144	0	0	0.997393	transient receptor potential cation channel, subfamily V, member 5	0	0	0.018	0	0	0	0	0.006	0
Trpv6	15.9222	21.7407	1.36543	0.8972	transient receptor potential cation channel, subfamily V, member 6	0	0.38	0.271	0.251	0.431	0	0.826	0.217	0.377
Trrap	1148.03	984.205	0.8573	0.842603	transformation/transcription domain-associated protein	4.82	2.562	4.86	4.478	3.884	6.299	3.5	4.08067	4.54025
Trub1	264.337	293.98	1.11214	0.959594	TruB pseudouridine (psi) synthase family member 1	2.075	1.455	1.871	3.432	2.111	3.058	1.971	1.80033	2.643
Trub2	690.244	512.513	0.74251	0.621716	TruB pseudouridine (psi) synthase family member 2	14.353	9.662	10.727	12.17	11.271	12.797	9.165	11.5807	11.3507
Try10	0	0	NA	NA	trypsin 10	0	0	0	0	0	0	0	0	0
Try4	0	0	NA	NA	trypsin 4	0	0	0	0	0	0	0	0	0
Try5	0	0	NA	NA	trypsin 5	0	0	0	0	0	0	0	0	0
Tsc1	1375.36	1034.37	0.752073	0.603029	TSC complex subunit 1	10.279	5.207	8.099	8.661	6.946	7.891	6.852	7.86167	7.5875
Tsc2	2431.38	1428.35	0.587465	0.191065	TSC complex subunit 2	21.368	10.572	18.174	12.959	13.587	13.04	10.67	16.7047	12.564
Tsc22d1	4196.75	6790.68	1.61808	0.396957	TSC22 domain family, member 1	48.356	27.145	30.7	96.131	83.589	99.214	31.12	35.4003	77.5135
Tsc22d2	680.683	1062.74	1.56129	0.404143	TSC22 domain family, member 2	3.312	2.505	4.415	7.587	6.81	8.893	4.631	3.41067	6.98025
Tsc22d3	7751.45	5562.24	0.717573	0.704017	TSC22 domain family, member 3	190.352	106.182	108.305	53.741	130.547	151.536	161.301	134.946	124.281
Tsc22d4	2099.89	1297.54	0.617911	0.32854	TSC22 domain family, member 4	31.673	24.3	30.047	18.683	22.275	28.663	23.011	28.6733	23.158
Tsen15	132.137	110.898	0.839269	0.938694	tRNA splicing endonuclease subunit 15	6.413	4.875	3.512	5.737	4.13	6.142	5.965	4.93333	5.4935
Tsen2	201.647	182.551	0.905302	0.948526	tRNA splicing endonuclease subunit 2	6.218	4.121	4.314	8.235	5.756	4.679	4.528	4.88433	5.7995
Tsen34	404.666	317.989	0.785807	0.818609	tRNA splicing endonuclease subunit 34	11.708	10.897	8.542	10.145	10.729	10.527	11.759	10.3823	10.79
Tsen54	254.1	211.801	0.833534	0.941088	tRNA splicing endonuclease subunit 54	5.452	6.765	3.649	6.952	5.504	6.412	5.413	5.28867	6.07025
Tsfm	375.464	313.633	0.835321	0.893	Ts translation elongation factor, mitochondrial	15.794	12.843	12.043	14.477	13.108	16.961	15.259	13.56	14.9512
Tsg101	589.958	617.748	1.04711	0.997393	tumor susceptibility gene 101	16.016	13.807	10.968	22.686	18.258	24.855	12.227	13.597	19.5065
Tsga10	41.7168	55.9589	1.3414	0.808231	testis specific 10	0.368	0.381	0.893	1.08	0.761	1.309	0.657	0.547333	0.95175
Tsga13	1.23485	0	0	0.79901	testis specific gene A13	0.036	0	0.123	0	0	0	0	0.053	0
Tsga14	49.8016	85.125	1.70928	0.449453	NA	24.306	15.837	25.84	38.771	57.743	71.628	30.827	21.9943	49.7422
Tsga8	0	0	NA	NA	testis specific gene A8	0	0	0	0	0	0	0	0	0
Tshb	0	0.194301	Inf	1	thyroid stimulating hormone, beta subunit	0	0	0	0	0	0	0.056	0	0.014
Tshr	43.8382	23.5863	0.53803	0.567066	thyroid stimulating hormone receptor	0.317	0.133	0.817	0.126	0.299	0.33	0.327	0.422333	0.2705
Tshz1	616.749	700.73	1.13617	0.948526	teashirt zinc finger family member 1	4.792	3.139	6.26	7.587	6.372	8.949	4.982	4.73033	6.9725
Tshz2	851.761	574.774	0.674806	0.460008	teashirt zinc finger family member 2	7.464	5.373	9.259	4.957	6.885	5.952	7.239	7.36533	6.25825
Tshz3	115.405	150.346	1.30276	0.811634	teashirt zinc finger family member 3	1.064	0.68	1.343	1.709	1.889	2.624	0.87	1.029	1.773
Tsix	0.310144	0	0	0.997393	X (inactive)-specific transcript, opposite strand	0	0	0.011	0	0	0	0	0.00366667	0
Tsks	2.99837	0.388602	0.129604	0.715228	testis-specific serine kinase substrate	0.067	0.1	0.025	0	0	0	0.039	0.064	0.00975
Tsku	118.429	206.872	1.7468	0.674984	tsukushi, small leucine rich proteoglycan	2.526	0.847	2.396	3.204	3.643	9.26	1.785	1.923	4.473
Tslp	9.34249	11.1786	1.19653	0.952513	thymic stromal lymphopoietin	0.313	0.348	0.211	0.414	0.379	0.268	0.732	0.290667	0.44825
Tsn	1317.88	1075.09	0.815774	0.822566	translin	22.653	16.322	17.08	19.18	18.213	23.974	18.985	18.685	20.088
Tsnax	1973.35	1558.12	0.789578	0.743138	translin-associated factor X	44.022	30.548	32.184	40.001	34.705	40.416	32.832	35.5847	36.9885
Tsnaxip1	0.620288	0.263842	0.425354	0.997393	translin-associated factor X (Tsnax) interacting protein 1	0	0	0.042	0.028	0	0	0	0.014	0.007
Tspan1	7.31362	16.4816	2.25355	0.548341	tetraspanin 1	0.021	0.306	0.095	0.466	0.705	0	0.605	0.140667	0.444
Tspan10	4.23323	0.999805	0.23618	0.648173	tetraspanin 10	0.081	0.09	0.091	0.06	0.031	0	0.018	0.0873333	0.02725
Tspan11	114.276	75.7531	0.662898	0.498018	tetraspanin 11	1.501	0.519	1.705	0.628	0.918	1.486	1.066	1.24167	1.0245
Tspan12	325.645	357.483	1.09777	0.936385	tetraspanin 12	4.544	5.927	6.185	6.748	8.252	4.777	11.233	5.552	7.7525
Tspan13	2199.02	1498.21	0.681305	0.829353	tetraspanin 13	50.77	55.466	36.777	35.796	35.23	22.31	72.007	47.671	41.3357
Tspan14	738.025	630.284	0.854015	0.899004	tetraspanin 14	13.052	12.615	12.421	12.036	17.21	16.886	11.894	12.696	14.5065
Tspan15	628.654	390.315	0.620873	0.40908	tetraspanin 15	7.458	8.315	6.151	5.945	6.006	5.898	6.394	7.308	6.06075
Tspan17	272.121	252.185	0.92674	0.997393	tetraspanin 17	8.708	7.356	6.158	9.247	9.331	12.06	6.678	7.40733	9.329
Tspan18	291.264	339.238	1.16471	0.963227	tetraspanin 18	4.412	1.622	4.535	4.991	5.517	6.793	3.606	3.523	5.22675
Tspan2	554.467	500.805	0.903219	0.94667	tetraspanin 2	5.992	4.263	6.471	6.082	7.404	6.541	5.916	5.57533	6.48575
Tspan3	3533.45	1854.84	0.524938	0.264704	tetraspanin 3	119.611	77.946	64.221	48.141	44.41	59.587	83.146	87.2593	58.821
Tspan31	1168.8	1132.02	0.968528	1	tetraspanin 31	37.983	30.191	28.935	42.59	45.921	48.13	31.303	32.3697	41.986
Tspan32	44.0101	33.3123	0.756922	0.837581	tetraspanin 32	1.188	0.051	2.253	0.805	0.934	1.399	1.008	1.164	1.0365
Tspan33	267.172	99.8979	0.373908	0.154438	tetraspanin 33	6.626	1.989	10.414	2.753	2.258	3.247	3.171	6.343	2.85725
Tspan4	401.575	459.533	1.14433	0.933142	tetraspanin 4	14.341	10.331	7.86	18.993	17.894	24.322	7.607	10.844	17.204
Tspan5	145.751	202.259	1.38771	0.645041	tetraspanin 5	2.346	1.538	2.142	3.58	3.492	4.974	2.691	2.00867	3.68425
Tspan6	228.72	378.997	1.65704	0.353534	tetraspanin 6	6.862	4.629	5.332	13.796	14.69	12.808	7.986	5.60767	12.32
Tspan7	4026.95	2867.58	0.712097	0.548341	tetraspanin 7	126.283	86.18	78.989	93.866	93.044	88.128	87.878	97.1507	90.729
Tspan8	743.174	412.851	0.555524	0.215779	tetraspanin 8	14.845	21.006	26.93	12.67	17.667	16.893	14.033	20.927	15.3157
Tspan9	1123.51	1560.03	1.38853	0.632775	tetraspanin 9	15.458	9.673	12.237	26.31	25.227	31.595	10.266	12.456	23.3495
Tspo	536.849	946.443	1.76296	0.205729	translocator protein	29.773	27.189	22.562	68.984	67.954	81.692	37.827	26.508	64.1142
Tspo2	37.5123	17.9798	0.479304	0.69406	translocator protein 2	1.159	0.05	4.698	1.178	1.08	1.842	0.463	1.969	1.14075
Tspy-ps	0.44374	0	0	0.997393	testis specific protein-Y encoded, pseudogene	0	0.143	0	0	0	0	0	0.0476667	0
Tspyl1	2048.84	1372.16	0.669725	0.44024	testis-specific protein, Y-encoded-like 1	40.321	26.822	32.001	30.006	24.916	31.693	28.535	33.048	28.7875
Tspyl2	386.365	875.098	2.26495	0.238898	TSPY-like 2	5.593	4.363	8.717	25.618	18.657	25.603	5.509	6.22433	18.8468
Tspyl3	41.9459	35.0512	0.835628	0.936214	TSPY-like 3	0.818	0.47	0.489	0.501	0.64	0.952	0.543	0.592333	0.659
Tspyl4	137.252	97.2323	0.708422	0.63356	TSPY-like 4	1.708	1.039	1.951	0.773	1.773	1.056	1.85	1.566	1.363
Tspyl5	31.714	25.2914	0.797484	0.90062	testis-specific protein, Y-encoded-like 5	0.439	0.163	0.48	0.384	0.127	0.387	0.497	0.360667	0.34875
Tsr1	639.998	670.594	1.04781	1	TSR1 20S rRNA accumulation	9.7	6.713	8.153	14.444	11.888	14.238	5.632	8.18867	11.5505
Tsr2	389.119	356.809	0.916967	0.950391	TSR2 20S rRNA accumulation	5.093	3.411	4.945	5.993	5.279	6.502	3.846	4.483	5.405
Tssc1	182.973	157.429	0.860394	0.898184	NA	5.617	3.888	4.502	6.585	4.812	4.983	4.605	4.669	5.24625
Tssc4	364.05	387.039	1.06315	0.997393	tumor-suppressing subchromosomal transferable fragment 4	12.809	10.503	10.224	18.282	16.306	18.843	10.644	11.1787	16.0188
Tssk1	5.46808	4.16551	0.761787	0.991986	testis-specific serine kinase 1	0.144	0.128	0.226	0.339	0.044	0.041	0.2	0.166	0.156
Tssk2	0.44374	1.49988	3.38009	0.959183	testis-specific serine kinase 2	0	0.034	0	0	0.183	0	0.052	0.0113333	0.05875
Tssk3	0	0.445095	Inf	1	testis-specific serine kinase 3	0	0	0	0	0	0.115	0	0	0.02875
Tssk4	0.608845	9.75092	16.0155	0.145511	testis-specific serine kinase 4	0.059	0	0	0.432	0.579	0.293	0.255	0.0196667	0.38975
Tssk5	0	0	NA	NA	testis-specific serine kinase 5	0	0	0	0	0	0	0	0	0
Tssk6	1.22913	6.94331	5.64895	0.476993	testis-specific serine kinase 6	0.064	0	0.072	0.566	0.243	0.091	0.278	0.0453333	0.2945
Tst	631.92	254.854	0.403301	0.0991842	thiosulfate sulfurtransferase, mitochondrial	23.892	28.762	19.383	11.042	11.847	12.721	15.953	24.0123	12.8908
Tsta3	640.422	483.545	0.755042	0.74629	tissue specific transplantation antigen P35B	20.652	22.146	18.644	21.026	19.856	18.904	22.012	20.4807	20.4495
Tstd1	2.45254	3.58569	1.46203	1	thiosulfate sulfurtransferase (rhodanese)-like domain containing 1	0.378	0	0.254	0.444	0.229	0.86	0.065	0.210667	0.3995
Tstd2	374.56	248.877	0.664451	0.46241	thiosulfate sulfurtransferase (rhodanese)-like domain containing 2	4.421	3.879	4.73	3.608	3.89	4.954	2.923	4.34333	3.84375
Tsx	0.304422	2.83371	9.30848	0.777243	testis specific X-linked gene	0.051	0	0	0	0.618	0.073	0.088	0.017	0.19475
Ttbk1	54.9261	17.5854	0.320166	0.0936769	tau tubulin kinase 1	0.379	0.361	0.256	0.035	0.173	0.171	0.182	0.332	0.14025
Ttbk2	380.109	589.324	1.55041	0.472396	tau tubulin kinase 2	1.522	0.825	2.235	3.501	2.901	3.692	2.005	1.52733	3.02475
Ttc1	738.132	866.704	1.17418	0.884091	tetratricopeptide repeat domain 1	25.086	19.214	22.316	39.831	33.137	48.706	19.493	22.2053	35.2918
Ttc12	59.1154	107.714	1.8221	0.332083	tetratricopeptide repeat domain 12	0.666	0.612	0.836	1.904	1.772	2.37	0.884	0.704667	1.7325
Ttc13	540.685	677.848	1.25369	0.791378	tetratricopeptide repeat domain 13	7.542	6.576	8.915	14.768	13.779	15.122	7.651	7.67767	12.83
Ttc14	460.744	952.84	2.06805	0.16381	tetratricopeptide repeat domain 14	1.066	0.954	3.748	6.27	3.344	5.144	4.719	1.92267	4.86925
Ttc15	511.759	405.031	0.791448	0.71976	NA	278.258	159.302	239.138	236.935	232.24	272.784	186.773	225.566	232.183
Ttc16	8.97603	8.52921	0.95022	1	tetratricopeptide repeat domain 16	0.062	0.121	0.262	0.32	0.212	0.155	0.054	0.148333	0.18525
Ttc17	990.349	905.725	0.914552	0.940892	tetratricopeptide repeat domain 17	10.032	7.276	10.962	12.306	12.042	14.638	6.749	9.42333	11.4337
Ttc18	19.0209	14.0697	0.739695	0.890879	NA	0.252	0.219	0.159	0.434	0.083	0.171	0.152	0.21	0.21
Ttc19	998.903	884.087	0.885058	0.935973	tetratricopeptide repeat domain 19	13.085	9.151	16.306	13.323	13.184	16.005	15.313	12.8473	14.4563
Ttc21a	4.64644	0.48639	0.10468	0.595459	tetratricopeptide repeat domain 21A	0.01	0	0.156	0.015	0	0.014	0	0.0553333	0.00725
Ttc21b	114.086	106.526	0.933729	1	tetratricopeptide repeat domain 21B	0.969	0.932	1.431	1.3	1.171	1.513	1.371	1.11067	1.33875
Ttc22	20.2623	13.3148	0.657123	0.997393	tetratricopeptide repeat domain 22	0.033	0.696	0.166	0.121	0.449	0	0.514	0.298333	0.271
Ttc23	224.152	154.484	0.689194	0.596437	tetratricopeptide repeat domain 23	2.256	1.606	2.046	1.749	1.279	1.625	2.237	1.96933	1.7225
Ttc23l	0.620288	0.582903	0.93973	1	tetratricopeptide repeat domain 23-like	0	0	0.048	0	0	0	0.056	0.016	0.014
Ttc24	0	0	NA	NA	tetratricopeptide repeat domain 24	0	0	0	0	0	0	0	0	0
Ttc25	18.6315	33.1787	1.78079	0.466977	tetratricopeptide repeat domain 25	0.089	0.313	0.448	0.587	0.538	0.548	0.897	0.283333	0.6425
Ttc26	49.167	70.5613	1.43514	0.706491	tetratricopeptide repeat domain 26	0.534	0.403	0.621	1.332	0.931	0.861	0.741	0.519333	0.96625
Ttc27	254.333	224.075	0.88103	0.940908	tetratricopeptide repeat domain 27	4.796	3.543	3.176	4.789	4.759	4.855	3.627	3.83833	4.5075
Ttc28	1222.17	596.349	0.487942	0.0766025	tetratricopeptide repeat domain 28	5.943	3.066	6.321	2.298	3.057	3.383	3.701	5.11	3.10975
Ttc29	0.310144	0	0	0.997393	tetratricopeptide repeat domain 29	0	0	0.019	0	0	0	0	0.00633333	0
Ttc3	1128.06	1533.43	1.35935	0.675227	tetratricopeptide repeat domain 3	7.221	4.53	8.794	13.799	12.577	14.571	7.529	6.84833	12.119
Ttc30a1	65.5645	67.0378	1.02247	1	tetratricopeptide repeat domain 30A1	1.025	0.895	1.05	1.763	1.219	1.439	0.963	0.99	1.346
Ttc30a2	1.22341	0.527685	0.431322	0.948526	tetratricopeptide repeat domain 30A2	0.063	0	0.023	0.061	0	0	0	0.0286667	0.01525
Ttc30b	117.52	86.9495	0.73987	0.7364	tetratricopeptide repeat domain 30B	2.1	1.586	2.211	1.954	1.772	1.165	2.386	1.96567	1.81925
Ttc32	219.896	202	0.918617	1	tetratricopeptide repeat domain 32	8.816	10.124	8.9	9.388	12.273	11.248	12.221	9.28	11.2825
Ttc33	855.276	773.778	0.904711	0.958707	tetratricopeptide repeat domain 33	21.193	17.331	22.35	28.303	21.013	26.149	20.775	20.2913	24.06
Ttc34	2.8705	0.458143	0.159604	0.717406	tetratricopeptide repeat domain 34	0.026	0.044	0.044	0.019	0	0	0.011	0.038	0.0075
Ttc35	1037.29	1239.15	1.1946	0.834564	NA	372.128	410.831	568.951	816.042	720.198	817.159	502.656	450.637	714.014
Ttc36	0.620288	1.52714	2.46199	0.997393	tetratricopeptide repeat domain 36	0	0	0.123	0	0.165	0	0.236	0.041	0.10025
Ttc37	413.829	551.37	1.33236	0.687025	tetratricopeptide repeat domain 37	3.468	2.344	4.356	6.398	5.532	6.096	5.087	3.38933	5.77825
Ttc38	301.036	156.365	0.519422	0.201287	tetratricopeptide repeat domain 38	4.341	3.068	2.908	1.814	1.972	1.934	3.343	3.439	2.26575
Ttc39a	106.785	157.766	1.47741	0.812346	tetratricopeptide repeat domain 39A	0.068	3.31	1.717	3.173	4.225	0.17	5.846	1.69833	3.3535
Ttc39b	266.28	409.988	1.53969	0.482276	tetratricopeptide repeat domain 39B	1.269	0.806	2.032	2.767	2.543	4.132	1.544	1.369	2.7465
Ttc39c	67.7745	134.104	1.97868	0.184876	tetratricopeptide repeat domain 39C	0.856	1.281	1.488	3.13	2.486	2.588	4.097	1.20833	3.07525
Ttc39d	0	3.12609	Inf	0.519076	tetratricopeptide repeat domain 39D	0	0	0	0.091	0.188	0.088	0	0	0.09175
Ttc4	1485.62	972.596	0.654672	0.401848	tetratricopeptide repeat domain 4	27.867	18.528	23.754	19.352	18.237	22.645	19.317	23.383	19.8878
Ttc5	197.768	178.988	0.90504	0.989988	tetratricopeptide repeat domain 5	2.443	1.903	2.726	3.001	2.143	2.553	3.171	2.35733	2.717
Ttc7	1061.56	579.346	0.545751	0.224635	tetratricopeptide repeat domain 7	10.027	10.341	8.738	5.51	6.037	8.203	8.278	9.702	7.007
Ttc7b	1679.27	1071.31	0.637965	0.353464	tetratricopeptide repeat domain 7B	25.287	16.805	21.401	16.639	17.559	18.845	16.981	21.1643	17.506
Ttc8	118.689	95.1171	0.801398	0.792693	tetratricopeptide repeat domain 8	2.002	1.524	3.337	2.464	2.267	2.929	1.78	2.28767	2.36
Ttc9	181.226	969.925	5.35203	0.0637488	tetratricopeptide repeat domain 9	4.898	3.212	3.4	40.566	29.819	38.616	4.824	3.83667	28.4563
Ttc9b	0	1.01378	Inf	0.958626	tetratricopeptide repeat domain 9B	0	0	0	0.068	0.14	0	0.04	0	0.062
Ttc9c	480.083	725.607	1.51142	0.468671	tetratricopeptide repeat domain 9C	6.056	4.706	7.479	14.615	11.891	15.051	7.099	6.08033	12.164
Ttf1	190.448	280.31	1.47184	0.546165	transcription termination factor, RNA polymerase I	2.063	1.398	2.64	3.871	3.9	4.815	2.926	2.03367	3.878
Ttf2	181.934	220.785	1.21355	0.894978	transcription termination factor, RNA polymerase II	2.176	1.255	1.832	3.385	2.989	3.243	1.621	1.75433	2.8095
Tti1	867.717	613.254	0.706744	0.533043	TELO2 interacting protein 1	11.599	7.728	10.866	9.429	8.446	10.188	8.752	10.0643	9.20375
Ttk	13.5347	59.9891	4.43223	0.182715	Ttk protein kinase	0.16	0.03	0.434	1.157	1.415	1.902	0.162	0.208	1.159
Ttl	417.937	535.249	1.28069	0.768373	tubulin tyrosine ligase	4.861	2.895	4.329	6.129	7.194	9.367	4.564	4.02833	6.8135
Ttll1	110.004	149.115	1.35554	0.702819	tubulin tyrosine ligase-like 1	1.949	1.943	3.041	4.632	3.833	5.923	2.382	2.311	4.1925
Ttll10	12.9067	14.5215	1.12512	0.971656	tubulin tyrosine ligase-like family, member 10	0	0.401	0.263	0.265	0.328	0	0.687	0.221333	0.32
Ttll11	68.8684	113.512	1.64824	0.479248	tubulin tyrosine ligase-like family, member 11	1.152	0.698	0.983	2.307	2.22	2.965	0.895	0.944333	2.09675
Ttll12	368.358	577.398	1.56749	0.459125	tubulin tyrosine ligase-like family, member 12	4.795	3.077	5.028	10.392	10.363	11.862	3.441	4.3	9.0145
Ttll13	2.12234	4.05542	1.91083	0.946645	tubulin tyrosine ligase-like family, member 13	0.014	0.031	0.047	0.122	0.126	0.02	0.036	0.0306667	0.076
Ttll2	1.36845	0.194301	0.141986	0.88957	tubulin tyrosine ligase-like family, member 2	0.026	0.029	0.058	0	0	0	0.022	0.0376667	0.0055
Ttll3	24.53	45.9623	1.87371	0.437133	tubulin tyrosine ligase-like family, member 3	0.211	0.176	0.449	0.542	0.687	0.676	0.694	0.278667	0.64975
Ttll4	266.682	349.538	1.31069	0.764163	tubulin tyrosine ligase-like family, member 4	2.991	1.733	3.661	5.919	3.95	6.007	3.123	2.795	4.74975
Ttll5	236.392	201.791	0.853626	0.839896	tubulin tyrosine ligase-like family, member 5	2.321	1.424	2.737	2.512	2.434	3.196	1.503	2.16067	2.41125
Ttll6	2.29316	3.47119	1.51371	0.997393	tubulin tyrosine ligase-like family, member 6	0.026	0.014	0.058	0.038	0.098	0	0.09	0.0326667	0.0565
Ttll7	1933.48	1169.54	0.60489	0.453388	tubulin tyrosine ligase-like family, member 7	8.902	8.604	25.834	12.71	9.691	16.195	6.449	14.4467	11.2613
Ttll8	0	0	NA	NA	tubulin tyrosine ligase-like family, member 8	0	0	0	0	0	0	0	0	0
Ttll9	2.59186	0	0	0.487288	tubulin tyrosine ligase-like family, member 9	0.053	0.015	0.045	0	0	0	0	0.0376667	0
Ttn	70836.1	52352.7	0.739069	0.514067	titin	39.486	13.474	39.656	34.701	20.81	30.921	27.097	30.872	28.3822
Ttpa	127.39	409.366	3.21348	0.34122	tocopherol (alpha) transfer protein	0.027	2.468	2.719	9.177	8.425	0.02	10.745	1.738	7.09175
Ttpal	417	389.583	0.934251	0.987358	tocopherol (alpha) transfer protein-like	4.637	3.004	4.513	4.757	5.045	5.444	4.341	4.05133	4.89675
Ttr	1092.77	183.261	0.167703	0.178315	transthyretin	8.792	52.892	49.13	5.978	12.484	0	12.938	36.938	7.85
Ttyh1	92.1518	100.145	1.08674	1	tweety family member 1	0.526	0.943	1.638	2.413	1.529	1.499	0.567	1.03567	1.502
Ttyh2	741.206	252.554	0.340734	0.00551958	tweety family member 2	11.062	8.282	8.232	2.607	4.279	5.161	4.411	9.192	4.1145
Ttyh3	568.934	694.173	1.22013	0.91037	tweety family member 3	5.965	3.141	7.351	6.81	9.236	15.497	3.951	5.48567	8.8735
Tub	41.2456	30.078	0.729242	0.706282	tubby bipartite transcription factor	0.451	0.094	0.418	0.279	0.245	0.431	0.219	0.321	0.2935
Tuba1a	569.422	1218.24	2.13943	0.11838	tubulin, alpha 1A	17.945	13.667	14.61	42.172	48.416	71.703	19.35	15.4073	45.4102
Tuba1b	152.743	270.631	1.77181	0.259018	tubulin, alpha 1B	5.513	3.956	3	11.161	10.008	13.379	5.836	4.15633	10.096
Tuba1c	108.463	480.305	4.4283	0.0457601	tubulin, alpha 1C	1.735	2.469	2.822	15.347	16.336	23.201	3.478	2.342	14.5905
Tuba3a	0	0	NA	NA	tubulin, alpha 3A	0	0	0	0	0	0	0	0	0
Tuba3b	0	0	NA	NA	tubulin, alpha 3B	0	0	0	0	0	0	0	0	0
Tuba4a	18702.3	13973.1	0.747135	0.601197	tubulin, alpha 4A	474.659	338.217	366.879	450.298	384.053	479.553	260.002	393.252	393.476
Tuba8	6534.96	2823.51	0.432063	0.0289457	tubulin, alpha 8	217.172	162.623	215.227	97.559	115.824	115.393	113.721	198.341	110.624
Tubal3	0	0	NA	NA	tubulin, alpha-like 3	0	0	0	0	0	0	0	0	0
Tubb1	93.8841	35.724	0.380512	0.735935	tubulin, beta 1 class VI	0.814	0.023	6.154	0.368	0.664	2.973	0.415	2.33033	1.105
Tubb2a	368.683	576.67	1.56414	0.410561	tubulin, beta 2A class IIA	11.914	8.269	9.624	17.267	24.066	32.754	10.536	9.93567	21.1558
Tubb2a-ps2	37.3108	74.931	2.00829	0.461559	tubulin, beta 2a, pseudogene 2	2.497	2.312	1.933	3.317	7.02	12.531	2.726	2.24733	6.3985
Tubb2b	59.3483	122.379	2.06205	0.376061	tubulin, beta 2B class IIB	1.719	1.112	1.171	3.579	5.469	4.99	1.054	1.334	3.773
Tubb2c	3795.22	4205.87	1.1082	0.96271	NA	1892.9	1494.74	1509.06	3120.78	2419.48	3039.43	1260.63	1632.23	2460.08
Tubb3	35.7019	197.431	5.52999	0.0499812	tubulin, beta 3 class III	0.679	0.728	1.333	3.92	10.986	8.848	3.066	0.913333	6.705
Tubb4	112.246	76.7099	0.683406	0.592097	NA	38.554	39.593	70.473	39.387	45.052	54.915	36.629	49.54	43.9958
Tubb5	2293.69	6843.72	2.98371	0.121462	tubulin, beta 5 class I	39.707	26.569	49.128	168.548	180.204	230.942	39.361	38.468	154.764
Tubb6	436.905	6095.58	13.9517	0.015501	tubulin, beta 6 class V	13.138	6.609	13.869	276.867	226.153	324.711	18.548	11.2053	211.57
Tubd1	248.275	146.936	0.591827	0.360752	tubulin, delta 1	6.004	4.524	4.947	4.083	3.02	3.214	5.213	5.15833	3.8825
Tube1	30.8627	43.7689	1.41818	0.752302	tubulin, epsilon 1	0.413	0.333	0.655	0.942	0.669	0.954	0.814	0.467	0.84475
Tubg1	757.421	479.555	0.633142	0.330611	tubulin, gamma 1	23.023	15.124	23.665	15.157	18.684	20.597	13.522	20.604	16.99
Tubg2	35.5684	18.8471	0.529884	0.423895	tubulin, gamma 2	1.008	0.573	1.077	0.86	0.603	0.401	0.507	0.886	0.59275
Tubgcp2	783.337	517.627	0.660798	0.411113	tubulin, gamma complex associated protein 2	11.573	7.353	9.004	8.506	7.473	9.504	6.812	9.31	8.07375
Tubgcp3	481.721	545.961	1.13335	0.948526	tubulin, gamma complex associated protein 3	5.879	4.175	7.385	9.455	7.917	11.089	6.007	5.813	8.617
Tubgcp4	194.121	255.121	1.31423	0.785661	tubulin, gamma complex associated protein 4	2.905	1.797	3.434	5.56	4.936	5.711	2.48	2.712	4.67175
Tubgcp5	301.446	261.418	0.867214	0.946035	tubulin, gamma complex associated protein 5	3.394	2.817	4.528	3.689	3.221	3.787	4.954	3.57967	3.91275
Tubgcp6	567.812	348.374	0.613536	0.292745	tubulin, gamma complex associated protein 6	4.598	2.415	3.775	2.671	2.79	3.326	2.582	3.596	2.84225
Tufm	259.492	174.275	0.671599	0.471502	Tu translation elongation factor, mitochondrial	7.485	5.06	6.471	6.099	5.258	7.119	4.082	6.33867	5.6395
Tuft1	37.0074	28.2465	0.763267	0.936496	tuftelin 1	0.65	0.506	0.729	0.43	0.246	0.579	1.098	0.628333	0.58825
Tug1	858.09	1059.68	1.23493	0.798547	taurine upregulated gene 1	4.435	4.017	8.484	9.679	7.96	10.418	7.655	5.64533	8.928
Tulp1	88.8879	37.3614	0.420321	0.616562	tubby like protein 1	0.394	2.51	2.601	0.7	1.223	0.059	1.846	1.835	0.957
Tulp2	1.83798	0.735963	0.40042	0.89773	tubby-like protein 2	0.086	0	0.048	0.032	0.033	0	0.019	0.0446667	0.021
Tulp3	696.588	473.086	0.679148	0.451828	tubby-like protein 3	13.16	6.633	7.12	8.654	6.523	10.051	6.835	8.971	8.01575
Tulp4	812.587	707.402	0.870555	0.876168	tubby like protein 4	4.039	2.207	4.832	4.093	3.475	4.949	3.807	3.69267	4.081
Tusc1	38.8214	65.6276	1.6905	0.401848	tumor suppressor candidate 1	1.044	1.331	1.239	2.299	2.557	2.667	3.188	1.20467	2.67775
Tusc2	975.543	899.762	0.922319	0.966794	tumor suppressor 2, mitochondrial calcium regulator	26.292	23.766	25.58	35.357	34.892	36.84	18.482	25.2127	31.3927
Tusc3	177.39	231.929	1.30745	0.729838	tumor suppressor candidate 3	5.586	3.884	5.892	7.597	8.249	13.012	6.548	5.12067	8.8515
Tusc5	214.709	115.716	0.538945	0.49629	NA	2.354	1.423	5.394	1.311	2.605	0.847	2.899	3.057	1.9155
Tut1	380.083	572.692	1.50676	0.510303	terminal uridylyl transferase 1, U6 snRNA-specific	6.789	4.693	6.624	15.168	13.339	15.144	5.166	6.03533	12.2043
Twf1	400.013	950.079	2.37512	0.0391403	twinfilin actin binding protein 1	4.652	5.217	7.673	20.947	20.279	24.621	9	5.84733	18.7117
Twf2	3282.58	3326.46	1.01337	1	twinfilin actin binding protein 2	141.195	62.242	65.007	143.047	119.822	129.211	85.022	89.4813	119.275
Twist1	130.461	118.778	0.910448	0.957414	twist basic helix-loop-helix transcription factor 1	3.723	2.34	4.635	2.828	4.394	6.766	3.022	3.566	4.2525
Twist2	25.0177	30.2267	1.20822	0.859938	twist basic helix-loop-helix transcription factor 2	0.925	0.922	0.536	0.562	1.062	1.817	1.711	0.794333	1.288
Twistnb	168.961	290.887	1.72162	0.30239	twist basic helix-loop-helix transcription factor 1 neighbor	2.448	2.661	4.46	9.57	6.569	8.102	4.658	3.18967	7.22475
Twsg1	1567.6	1513.2	0.965293	1	twisted gastrulation BMP signaling modulator 1	17.416	13.197	20.395	19.562	19.872	23.555	21.418	17.0027	21.1017
Txk	1.06403	3.98827	3.74827	0.743457	TXK tyrosine kinase	0	0.019	0.038	0.075	0.077	0.194	0.044	0.019	0.0975
Txlna	960.791	1151.32	1.1983	0.861137	taxilin alpha	9.067	6.622	9.815	13.825	14.433	16.382	9.076	8.50133	13.429
Txlnb	11533.3	5911.68	0.512574	0.0986384	taxilin beta	110.727	76.465	158.92	66.639	69.69	73.293	85.734	115.371	73.839
Txlng	93.5108	160.817	1.71977	0.307796	taxilin gamma	0.823	0.988	1.379	2.66	2.011	2.862	2.1	1.06333	2.40825
Txn1	939.917	2040.5	2.17094	0.0592474	thioredoxin 1	44.724	39.257	28.963	137.594	113.087	152.334	52.133	37.648	113.787
Txn2	4305.7	3123.11	0.725342	0.581024	thioredoxin 2	178.281	127.46	127.063	140.215	138.7	153.124	121.18	144.268	138.305
Txndc11	451.593	660.51	1.46262	0.461369	thioredoxin domain containing 11	6.043	6.296	7.152	12.93	12.759	16.116	9.258	6.497	12.7658
Txndc12	434.6	537.547	1.23688	0.812055	thioredoxin domain containing 12 (endoplasmic reticulum)	14.656	13.89	15.221	27.096	29.869	28.051	12.712	14.589	24.432
Txndc15	963.848	704.98	0.731422	0.643321	thioredoxin domain containing 15	28.558	25.905	26.496	26.633	24.727	27.975	24.904	26.9863	26.0598
Txndc16	580.718	330.433	0.569008	0.242062	thioredoxin domain containing 16	7.11	4.97	6.73	3.557	4.075	5.69	5.096	6.27	4.6045
Txndc17	762.087	1193.34	1.56588	0.378754	thioredoxin domain containing 17	21.069	22.198	24.398	52.119	56.145	65.33	20.559	22.555	48.5382
Txndc2	0.614566	2.62713	4.27476	0.844373	thioredoxin domain containing 2 (spermatozoa)	0.021	0	0.024	0.031	0	0.244	0.056	0.015	0.08275
Txndc3	0	0	NA	NA	NA	0	0	0	0	0	0	0	0	0
Txndc5	2168.32	3261.03	1.50394	0.378521	thioredoxin domain containing 5	29.863	28.006	30.338	51.776	58.109	74.867	50.991	29.4023	58.9357
Txndc6	0	0	NA	NA	NA	0	0	0	0	0	0	0	0	0
Txndc8	0	0.708938	Inf	1	thioredoxin domain containing 8	0	0	0	0.099	0	0.191	0	0	0.0725
Txndc9	643.27	753.573	1.17147	0.886252	thioredoxin domain containing 9	5.902	5.548	6.678	11.771	9.213	12.519	4.911	6.04267	9.6035
Txnip	31598.4	14855.9	0.470148	0.0681276	thioredoxin interacting protein	626.505	360.266	494.706	217.444	236.737	258.034	440.106	493.826	288.08
Txnl1	1408	2745.68	1.95006	0.144379	thioredoxin-like 1	27.469	19.042	25.413	81.256	65.976	76.276	27.702	23.9747	62.8025
Txnl4a	2240.4	1934.55	0.863485	0.898945	thioredoxin-like 4A	20.998	15.814	14.397	20.456	19.399	22.249	16.477	17.0697	19.6453
Txnl4b	231.249	183.683	0.794306	0.777071	thioredoxin-like 4B	5.681	4.813	6.264	5.812	6.204	7.494	4.11	5.586	5.905
Txnrd1	2220.84	5594.43	2.51906	0.166501	thioredoxin reductase 1	32.291	17.658	22.339	115.612	84.599	102.343	25.852	24.096	82.1015
Txnrd2	387.101	252.724	0.652865	0.423157	thioredoxin reductase 2	10.744	7.267	8.185	7.873	7.424	7.884	6.676	8.732	7.46425
Txnrd3	390.319	259.809	0.665631	0.427596	thioredoxin reductase 3	7.42	5.112	5.189	6.236	5.629	5.609	3.51	5.907	5.246
Tyk2	413.228	492.756	1.19246	0.85531	tyrosine kinase 2	3.97	2.824	4.336	5.566	5.35	7.458	4.761	3.71	5.78375
Tymp	3.75798	11.5458	3.07233	0.414259	thymidine phosphorylase	0.041	0.114	0.069	0.271	0.248	0.554	0.248	0.0746667	0.33025
Tyms	59.0295	167.583	2.83896	0.18565	thymidylate synthase	0.527	0.403	1.182	2.807	3.726	3.114	0.741	0.704	2.597
Tyms-ps	15.2953	48.184	3.15024	0.421958	thymidylate synthase, pseudogene	0.218	0.276	1.08	1.689	2.448	4.384	0.269	0.524667	2.1975
Tyr	0	0	NA	NA	tyrosinase	0	0	0	0	0	0	0	0	0
Tyro3	67.3565	100.429	1.491	0.489255	TYRO3 protein tyrosine kinase 3	0.648	0.953	0.457	1.444	1.679	1.4	1.177	0.686	1.425
Tyrobp	277.451	670.934	2.41821	0.289498	TYRO protein tyrosine kinase binding protein	21.65	6.444	40.482	46.345	70.788	127.534	35.632	22.8587	70.0747
Tyrp1	6.07693	1.30489	0.214728	0.524476	tyrosinase-related protein 1	0.106	0.067	0.119	0.045	0	0	0.053	0.0973333	0.0245
Tysnd1	393.054	401.318	1.02103	1	trypsin domain containing 1	7.759	6.712	7.776	9.406	10.391	10.218	9.581	7.41567	9.899
Tyw1	316.144	255.39	0.807827	0.807902	tRNA-yW synthesizing protein 1 homolog (S. cerevisiae)	2.416	1.781	1.98	2.548	1.863	2.606	1.802	2.059	2.20475
Tyw3	102.906	81.3304	0.790337	0.845947	tRNA-yW synthesizing protein 3 homolog (S. cerevisiae)	0.998	0.803	1.278	1.144	0.763	0.88	1.291	1.02633	1.0195
U05342	0	0	NA	NA	NA	0	0	0	0	0	0	0	0	0
U2af1	97.6066	162.755	1.66746	0.447137	U2 small nuclear ribonucleoprotein auxiliary factor (U2AF) 1	3.752	4.217	4.827	13.272	7.875	14.756	3.579	4.26533	9.8705
U2af1l4	565.969	361.414	0.638576	0.380446	U2 small nuclear RNA auxiliary factor 1-like 4	31.334	25.159	27.532	27.171	23.14	23.821	20.13	28.0083	23.5655
U2af2	717.76	897.763	1.25079	0.811154	U2 small nuclear ribonucleoprotein auxiliary factor (U2AF) 2	16.77	11.508	14.048	27.741	26.109	27.392	13.088	14.1087	23.5825
U90926	0.310144	0.445095	1.43512	1	cDNA sequence U90926	0	0	0.089	0	0	0.227	0	0.0296667	0.05675
Uaca	3815.23	2420.41	0.634406	0.274609	uveal autoantigen with coiled-coil domains and ankyrin repeats	42.896	21.336	51.968	31.47	32.091	34.845	25.934	38.7333	31.085
Uap1	1435.93	1881.94	1.31061	0.664206	UDP-N-acetylglucosamine pyrophosphorylase 1	28.132	23.96	29.287	41.77	51.338	62.761	34.069	27.1263	47.4845
Uap1l1	192.072	237.092	1.23439	0.78709	UDP-N-acteylglucosamine pyrophosphorylase 1-like 1	5.254	4.661	4.618	8.041	7.283	11.348	5.763	4.84433	8.10875
Uba1	4619.34	4089.73	0.885349	0.89284	ubiquitin-like modifier activating enzyme 1	51.266	34.242	45.468	54.29	53.671	61.136	35.2	43.6587	51.0742
Uba2	1796.89	1670.41	0.929607	0.981617	ubiquitin-like modifier activating enzyme 2	37.305	26.745	27.475	49.674	31.864	41.602	27.96	30.5083	37.775
Uba3	847.344	1403.17	1.65596	0.308709	ubiquitin-like modifier activating enzyme 3	12.669	12.075	20.79	39.886	33.003	37.134	21.692	15.178	32.9288
Uba5	581.467	1518.09	2.6108	0.0112327	ubiquitin-like modifier activating enzyme 5	7.291	11.404	12.008	40.713	36.274	42.579	25.525	10.2343	36.2728
Uba52	17.3136	48.5386	2.80349	0.0943335	ubiquitin A-52 residue ribosomal protein fusion product 1	1.01	1.964	1.321	3.954	4.969	7.911	5.462	1.43167	5.574
Uba6	157.995	342.851	2.17001	0.114379	ubiquitin-like modifier activating enzyme 6	1.162	0.782	2.266	4.471	3.779	5.315	2.132	1.40333	3.92425
Uba7	209.254	172.437	0.824057	0.892372	ubiquitin-like modifier activating enzyme 7	3.394	2.12	3.156	2.144	2.171	3.466	4.2	2.89	2.99525
Ubac1	4774.1	2062.56	0.432032	0.0395608	ubiquitin associated domain containing 1	72.113	56.474	48.163	29.348	30.755	30.725	41.266	58.9167	33.0235
Ubac2	861.588	575.958	0.668484	0.483284	ubiquitin associated domain containing 2	19.82	15.893	15.595	13.543	13.318	19.124	14.671	17.1027	15.164
Ubap1	1356.4	1320.66	0.973649	0.997522	ubiquitin-associated protein 1	22.658	18.053	25.003	31.385	31.164	36.534	15.156	21.9047	28.5598
Ubap2	2698.44	1792.66	0.664333	0.371946	ubiquitin-associated protein 2	30.748	20.017	30.221	23.774	25.422	28.637	16.352	26.9953	23.5463
Ubap2l	2119.49	2414.41	1.13915	0.963238	ubiquitin-associated protein 2-like	18.017	10.773	22.822	26.437	26.419	35.541	14.206	17.204	25.6507
Ubash3a	11.4582	3.99066	0.348281	0.789202	ubiquitin associated and SH3 domain containing, A	0.042	0	0.538	0.021	0	0.302	0.024	0.193333	0.08675
Ubash3b	64.5454	167.092	2.58876	0.400652	ubiquitin associated and SH3 domain containing, B	0.746	0.272	1.789	2.456	3.448	5.718	0.813	0.935667	3.10875
Ubb	4701.1	3340.24	0.710523	0.513825	ubiquitin B	175.094	152.032	198.153	161.105	182.857	207.969	111.162	175.093	165.773
Ubc	4534.57	4108.77	0.906099	0.965538	ubiquitin C	108.435	72.459	61.135	98.594	95.128	105.04	88.485	80.6763	96.8118
Ubd	3.3887	4.28001	1.26303	1	ubiquitin D	0.179	0	0.35	0	0.27	0.572	0.232	0.176333	0.2685
Ube1y1	0	0	NA	NA	NA	0	0	0	0	0	0	0	0	0
Ube2a	719.753	601.364	0.835514	0.876423	ubiquitin-conjugating enzyme E2A	20.412	17.709	17.467	18.666	21.609	22.084	19.451	18.5293	20.4525
Ube2b	9531.38	5440.49	0.570798	0.307731	ubiquitin-conjugating enzyme E2B	239.638	169.378	169.408	108.557	113.686	125.207	209.618	192.808	139.267
Ube2c	78.6289	281.403	3.57887	0.347623	ubiquitin-conjugating enzyme E2C	2.907	0.199	9.226	17.274	19.3	34.464	2.477	4.11067	18.3788
Ube2cbp	78.7404	44.3617	0.563391	0.376839	ubiquitin-conjugating enzyme E2C binding protein	1.892	1.495	2.249	1.473	1.415	1.104	1.401	1.87867	1.34825
Ube2d1	5173.55	2448.73	0.473317	0.0764196	ubiquitin-conjugating enzyme E2D 1	153.957	148.258	161.627	92.526	79.56	102.777	107.262	154.614	95.5312
Ube2d2	320.198	594.303	1.85605	0.173596	NA	140.386	127.162	147.053	371.711	340.111	464.39	210.709	138.2	346.73
Ube2d3	3187.06	4367.03	1.37023	0.636373	ubiquitin-conjugating enzyme E2D 3	54.062	40.817	65.385	115.188	98.864	118.381	54.931	53.4213	96.841
Ube2dnl	0	0	NA	NA	NA	0	0	0	0	0	0	0	0	0
Ube2e1	886.174	319.751	0.360822	0.007615	ubiquitin-conjugating enzyme E2E 1	31.43	26.067	24.233	13.617	12.809	15.523	10.708	27.2433	13.1642
Ube2e2	139.578	129.405	0.927113	0.996537	ubiquitin-conjugating enzyme E2E 2	3.674	4.253	5.141	6.6	6.253	4.931	3.679	4.356	5.36575
Ube2e3	624.939	525.343	0.840631	0.859933	ubiquitin-conjugating enzyme E2E 3	21.916	14.411	16.36	18.482	18.974	21.288	18.356	17.5623	19.275
Ube2f	753.356	670.357	0.889828	0.946645	ubiquitin-conjugating enzyme E2F (putative)	24.387	23.375	22.55	30.973	29.578	33.997	18.516	23.4373	28.266
Ube2g1	2736.15	2312.96	0.845333	0.868154	ubiquitin-conjugating enzyme E2G 1	35.941	24.508	32.935	36.272	28.235	35.289	35.682	31.128	33.8695
Ube2g2	2382.66	2450.57	1.0285	1	ubiquitin-conjugating enzyme E2G 2	61.299	46.673	46.746	77.02	73.604	98.423	39.806	51.5727	72.2133
Ube2h	1251.05	685.004	0.547542	0.228561	ubiquitin-conjugating enzyme E2H	14.433	10.439	8.635	6.581	7.541	6.744	10.582	11.169	7.862
Ube2i	161.246	160.342	0.994392	1	ubiquitin-conjugating enzyme E2I	2.166	1.761	2.29	2.854	2.737	2.945	2.271	2.07233	2.70175
Ube2j1	1223.05	1830.85	1.49696	0.407516	ubiquitin-conjugating enzyme E2J 1	15.385	12.786	17.102	28.225	28.725	30.758	29.342	15.091	29.2625
Ube2j2	33.7341	64.9281	1.9247	0.267887	ubiquitin-conjugating enzyme E2J 2	0.462	0.462	0.233	0.814	0.856	1.348	1.049	0.385667	1.01675
Ube2k	1078.39	1330.5	1.23378	0.795839	ubiquitin-conjugating enzyme E2K	10.019	8.689	9.959	18.552	15.639	20.358	9.169	9.55567	15.9295
Ube2l3	2804.34	2147.48	0.765771	0.678482	ubiquitin-conjugating enzyme E2L 3	54.8	39.235	45.651	43.666	45.289	64.761	36.378	46.562	47.5235
Ube2l6	295.39	212.705	0.720084	0.507205	ubiquitin-conjugating enzyme E2L 6	10.454	3.951	14.963	7.212	9.123	11.929	7.013	9.78933	8.81925
Ube2m	1850.14	2239.43	1.21041	0.82024	ubiquitin-conjugating enzyme E2M	53.94	47.734	49.818	88.833	87.682	113.085	44.124	50.4973	83.431
Ube2n	570.472	398.888	0.699225	0.572557	ubiquitin-conjugating enzyme E2N	7.207	5.739	6.203	5.204	5.35	6.983	5.917	6.383	5.8635
Ube2o	961.233	1015.69	1.05665	1	ubiquitin-conjugating enzyme E2O	9.741	5.016	9.992	13.69	11.144	15.547	5.506	8.24967	11.4718
Ube2q1	851.996	1086.9	1.27571	0.720787	ubiquitin-conjugating enzyme E2Q family member 1	11.093	11.261	13.256	21.442	22.047	24.154	13.585	11.87	20.307
Ube2q2	411.971	562.081	1.36437	0.607854	ubiquitin-conjugating enzyme E2Q family member 2	4.908	5.077	8.398	11.417	10.139	13.458	8.729	6.12767	10.9358
Ube2ql1	46.8852	33.1532	0.707114	0.725154	ubiquitin-conjugating enzyme E2Q family-like 1	0.765	0.607	0.928	0.459	0.851	1.223	0.392	0.766667	0.73125
Ube2r2	2664.85	2853.73	1.07088	0.989988	ubiquitin-conjugating enzyme E2R 2	37.51	29.897	37.28	49.074	50.541	60.392	37.983	34.8957	49.4975
Ube2s	57.8367	43.9672	0.760195	0.828686	ubiquitin-conjugating enzyme E2S	3.084	2.489	1.847	2.171	2.878	3.069	2.047	2.47333	2.54125
Ube2t	83.2419	72.1933	0.867272	0.997393	ubiquitin-conjugating enzyme E2T	4.08	2.983	2.267	2.375	3.006	3.456	5.058	3.11	3.47375
Ube2u	2.25021	0.27782	0.123464	0.739242	ubiquitin-conjugating enzyme E2U (putative)	0.055	0.092	0.031	0	0.042	0	0	0.0593333	0.0105
Ube2v1	162.521	126.094	0.775867	0.755627	ubiquitin-conjugating enzyme E2 variant 1	4.289	3.027	3.51	4.063	3.41	4.552	2.84	3.60867	3.71625
Ube2v2	113.484	131.304	1.15703	0.874893	ubiquitin-conjugating enzyme E2 variant 2	0.711	0.656	1.187	1.086	0.839	1.255	1.728	0.851333	1.227
Ube2w	325.215	497.556	1.52993	0.435426	ubiquitin-conjugating enzyme E2W (putative)	3.347	2.73	4.019	7.067	6.777	8.491	4.842	3.36533	6.79425
Ube2z	1557.8	2302.4	1.47798	0.444675	ubiquitin-conjugating enzyme E2Z	17.211	16.671	16.354	39.005	36.084	38.297	20.733	16.7453	33.5297
Ube3a	986.256	1219.07	1.23606	0.816202	ubiquitin protein ligase E3A	6.296	4.097	11.451	11.618	9.451	13.811	10.367	7.28133	11.3117
Ube3b	5204.71	2503.96	0.481095	0.069167	ubiquitin protein ligase E3B	57.066	34.45	38.556	24.727	25.18	29.839	28.421	43.3573	27.0418
Ube3c	1849.54	1448.25	0.783029	0.694095	ubiquitin protein ligase E3C	18.922	12.225	16.949	17.893	16.165	18.098	13.342	16.032	16.3745
Ube4a	1552.65	1248.47	0.804086	0.783565	ubiquitination factor E4A	13.314	8.089	12.354	10.96	9.882	11.867	13.216	11.2523	11.4812
Ube4b	1046.29	1271.17	1.21493	0.844652	ubiquitination factor E4B	9.88	6.303	8.666	14.098	13.505	16.996	8.721	8.283	13.33
Ubfd1	850.69	1545.28	1.8165	0.189583	ubiquitin family domain containing 1	9.251	6.383	7.244	20.06	19.555	22.294	12.069	7.626	18.4945
Ubiad1	533.767	414.661	0.776859	0.731916	UbiA prenyltransferase domain containing 1	9.969	6.661	6.624	8.324	7.558	8.576	7.236	7.75133	7.9235
Ubl3	2506.51	1956.87	0.780715	0.750575	ubiquitin-like 3	48.713	33.592	40.019	38.878	34.6	44.857	46.093	40.7747	41.107
Ubl4	608.988	653.945	1.07382	0.997393	NA	12.404	10.075	11.558	17.341	16.731	22.554	9.344	11.3457	16.4925
Ubl4b	0	0	NA	NA	ubiquitin-like 4B	0	0	0	0	0	0	0	0	0
Ubl5	1454.37	1100.26	0.756518	0.707396	ubiquitin-like 5	33.672	33.162	28.421	33.208	31.759	38.013	26.659	31.7517	32.4098
Ubl7	1659.88	898.563	0.541344	0.149733	ubiquitin-like 7 (bone marrow stromal cell-derived)	60.162	43.361	54.089	34.508	39.272	41.761	33.207	52.5373	37.187
Ublcp1	211.918	206.589	0.974853	1	ubiquitin-like domain containing CTD phosphatase 1	5.382	3.793	3.542	6.3	4.813	4.861	5.586	4.239	5.39
Ubn1	1529.43	1306.35	0.854146	0.840108	ubinuclein 1	11.134	7.317	12.976	12.044	11.242	14.134	9.002	10.4757	11.6055
Ubn2	871.86	1327.36	1.52245	0.443405	ubinuclein 2	2.308	1.554	4.21	5.829	4.247	5.902	4.628	2.69067	5.1515
Ubox5	316.61	221.99	0.701147	0.540988	U box domain containing 5	4.47	2.765	3.417	3.163	3.131	4.157	2.666	3.55067	3.27925
Ubp1	859.016	1344.61	1.56529	0.40895	upstream binding protein 1	9.022	6.85	13.819	22.332	19.976	25.595	12.861	9.897	20.191
Ubqln1	2176.56	3222.25	1.48043	0.460683	ubiquilin 1	25.833	21.847	29.229	55.532	52.16	62.919	31.833	25.6363	50.611
Ubqln2	778.528	957.413	1.22977	0.804178	ubiquilin 2	12.051	8.314	10.178	17.457	16.512	19.909	12.379	10.181	16.5643
Ubqln3	0	0	NA	NA	ubiquilin 3	0	0	0	0	0	0	0	0	0
Ubqln4	2710.28	2207.96	0.814663	0.763918	ubiquilin 4	39.268	29.479	35.608	43.077	38.92	45.293	24.024	34.785	37.8285
Ubqlnl	0	0	NA	NA	ubiquilin-like	0	0	0	0	0	0	0	0	0
Ubr1	1147.48	872.217	0.760115	0.648072	ubiquitin protein ligase E3 component n-recognin 1	6.779	4.253	8.665	6.345	5.746	6.467	6.577	6.56567	6.28375
Ubr2	3345.61	2579.74	0.771082	0.679339	ubiquitin protein ligase E3 component n-recognin 2	23.329	13.431	19.953	17.667	17.035	21.982	18.408	18.9043	18.773
Ubr3	7887.38	7913.93	1.00337	1	ubiquitin protein ligase E3 component n-recognin 3	43.769	28.539	57.74	60.36	51.322	65.143	46.272	43.3493	55.7743
Ubr4	4937.36	4389.1	0.888958	0.868156	ubiquitin protein ligase E3 component n-recognin 4	18.404	8.399	14.437	17.641	14.877	20.45	10.768	13.7467	15.934
Ubr5	3428.36	4173.87	1.21745	0.867496	ubiquitin protein ligase E3 component n-recognin 5	15.686	9.827	21.283	29.153	23.99	29.669	15.512	15.5987	24.581
Ubr7	781.881	635.146	0.812332	0.793592	ubiquitin protein ligase E3 component n-recognin 7 (putative)	13.429	8.407	9.445	11.107	10.264	13.851	9.473	10.427	11.1738
Ubtd1	524.099	808.308	1.54228	0.387494	ubiquitin domain containing 1	14.982	15.192	13.48	33.627	30.939	47.557	13.321	14.5513	31.361
Ubtd2	297.265	320.116	1.07687	0.997617	ubiquitin domain containing 2	5.205	3.008	4.768	6.773	5.185	8.575	4.063	4.327	6.149
Ubtf	1905.95	1940.75	1.01826	1	upstream binding transcription factor, RNA polymerase I	18.288	14.385	18.917	22.83	25.537	28.25	16.233	17.1967	23.2125
Ubtfl1	0	0	NA	NA	upstream binding transcription factor, RNA polymerase I-like 1	0	0	0	0	0	0	0	0	0
Ubxn1	2350.96	3570.48	1.51873	0.567697	UBX domain protein 1	97.513	81.592	116.396	255.548	210.498	288.035	61.998	98.5003	204.02
Ubxn10	7.69251	4.52837	0.588672	0.905554	UBX domain protein 10	0.037	0.091	0.082	0	0.083	0.065	0.071	0.07	0.05475
Ubxn11	17.2011	10.1701	0.591248	0.721207	UBX domain protein 11	0.395	0.322	0.738	0.232	0.359	0.6	0.296	0.485	0.37175
Ubxn2a	1633.58	1690.37	1.03476	1	UBX domain protein 2A	23.233	18.721	45.694	36.294	34.751	36.933	42.157	29.216	37.5337
Ubxn2b	83.5062	156.054	1.86878	0.302669	UBX domain protein 2B	0.61	0.422	1.387	2.193	1.873	2.467	1.139	0.806333	1.918
Ubxn4	1461.76	4880.19	3.33857	0.0202771	UBX domain protein 4	13.094	13.216	20.447	91.713	72.108	91.294	25.994	15.5857	70.2772
Ubxn6	1691.57	1074.64	0.635294	0.384053	UBX domain protein 6	48.295	42.226	35.593	38.679	32.357	39.921	31.988	42.038	35.7362
Ubxn7	622.718	695.47	1.11683	0.950343	UBX domain protein 7	2.455	1.759	3.894	3.974	3.28	4.456	3.606	2.70267	3.829
Ubxn8	145.135	308.079	2.12271	0.163395	UBX domain protein 8	2.195	1.979	2.511	8.561	6.806	8.093	2.311	2.22833	6.44275
Uchl1	48.4074	307.193	6.34599	0.00248642	ubiquitin carboxy-terminal hydrolase L1	2.501	1.249	1.788	15.172	19.321	23.339	5.427	1.846	15.8148
Uchl3	190.342	264.418	1.38918	0.597894	ubiquitin carboxyl-terminal esterase L3 (ubiquitin thiolesterase)	7.855	8.979	9.106	19.203	18.043	16.718	10.814	8.64667	16.1945
Uchl4	139.02	209.351	1.50591	0.540988	ubiquitin carboxyl-terminal esterase L4	3.639	4.566	7.514	13.599	11.84	12.78	4.147	5.23967	10.5915
Uchl5	504.033	660.398	1.31023	0.668261	ubiquitin carboxyl-terminal esterase L5	9.43	11.782	13.625	23.136	23.514	20.004	14.55	11.6123	20.301
Uck1	182.099	158.542	0.870637	0.899282	uridine-cytidine kinase 1	5.115	2.902	4.271	3.677	5.282	5.457	4.056	4.096	4.618
Uck2	455.353	2441.81	5.36245	0.0503955	uridine-cytidine kinase 2	13.303	14.508	15.824	123.496	124.07	173.288	18.809	14.545	109.916
Uckl1	453.464	553.867	1.22141	0.826679	uridine-cytidine kinase 1-like 1	13.004	9.755	9.273	19.198	18.786	23.366	9.703	10.6773	17.7632
Ucma	1.50777	1.24933	0.828592	1	upper zone of growth plate and cartilage matrix associated	0	0.105	0.106	0	0.071	0	0.204	0.0703333	0.06875
Ucn	0.918989	29.9973	32.6417	0.0058904	urocortin	0.13	0	0.073	3.049	0.982	2.31	3.818	0.0676667	2.53975
Ucn2	4.37255	4.27728	0.978213	1	urocortin 2	0.125	0.232	0.187	0.491	0.127	0.119	0.217	0.181333	0.2385
Ucn3	0	0	NA	NA	urocortin 3	0	0	0	0	0	0	0	0	0
Ucp1	24.4669	35.3384	1.44433	0.972423	uncoupling protein 1 (mitochondrial, proton carrier)	0.025	0.649	1.281	0.224	0	0.181	3.693	0.651667	1.0245
Ucp2	1805.18	1842.47	1.02066	1	uncoupling protein 2 (mitochondrial, proton carrier)	12.812	16.029	28.806	18.399	28.409	37.535	18.987	19.2157	25.8325
Ucp3	2305.83	1254.8	0.544186	0.331417	uncoupling protein 3 (mitochondrial, proton carrier)	44.091	19.353	65.832	12.81	30.809	30.903	38.468	43.092	28.2475
Uevld	140.874	190.513	1.35236	0.67858	UEV and lactate/malate dehyrogenase domains	1.343	1.099	1.556	2.838	2.074	2.61	1.916	1.33267	2.3595
Ufc1	1482.26	949.829	0.640799	0.432602	ubiquitin-fold modifier conjugating enzyme 1	71.556	71.812	48.869	54.697	55.35	53.912	56.062	64.079	55.0052
Ufd1l	1155.65	1145.64	0.991339	1	NA	29.635	21.991	22.836	36.87	33.528	37.128	23.75	24.8207	32.819
Ufm1	572.155	923.364	1.61384	0.294102	ubiquitin-fold modifier 1	4.377	5.219	5.438	12.099	11.12	11.061	8.901	5.01133	10.7952
Ufsp1	448.094	149.558	0.333764	0.0201325	UFM1-specific peptidase 1	15.846	22.098	18.755	6.605	7.255	10.058	9.785	18.8997	8.42575
Ufsp2	764.421	855.421	1.11904	0.949614	UFM1-specific peptidase 2	20.293	17.136	23.121	30.92	33.88	35.127	19.892	20.1833	29.9548
Ugcg	304.264	1742.04	5.72543	0.0267164	UDP-glucose ceramide glucosyltransferase	3.676	2.062	5.343	35.905	29.565	40.268	6.304	3.69367	28.0105
Ugdh	319.595	636.616	1.99194	0.150266	UDP-glucose dehydrogenase	6.011	3.436	8.156	13.392	15.721	24.591	7.744	5.86767	15.362
Uggt1	1739.61	2154.66	1.23858	0.795511	UDP-glucose glycoprotein glucosyltransferase 1	9.088	6.502	9.671	14.67	12.838	17.914	9.644	8.42033	13.7665
Uggt2	180.293	199.244	1.10511	0.948526	UDP-glucose glycoprotein glucosyltransferase 2	1.126	0.917	1.606	1.606	1.346	2.286	1.699	1.21633	1.73425
Ugp2	11022.7	18208	1.65186	0.349226	UDP-glucose pyrophosphorylase 2	186.863	109.464	176.604	440.866	376.123	410.281	153.819	157.644	345.272
Ugt1a1	0.753885	0	0	0.943879	UDP glucuronosyltransferase 1 family, polypeptide A1	0	0.014	0.015	0	0	0	0	0.00966667	0
Ugt1a10	0	0	NA	NA	UDP glycosyltransferase 1 family, polypeptide A10	0	0	0	0	0	0	0	0	0
Ugt1a2	0.310144	0	0	0.997393	UDP glucuronosyltransferase 1 family, polypeptide A2	0	0	0.015	0	0	0	0	0.005	0
Ugt1a5	0	0	NA	NA	UDP glucuronosyltransferase 1 family, polypeptide A5	0	0	0	0	0	0	0	0	0
Ugt1a6a	5.35737	4.06964	0.759633	0.969128	UDP glucuronosyltransferase 1 family, polypeptide A6A	0.013	0.042	0.17	0.093	0.077	0.054	0.055	0.075	0.06975
Ugt1a6b	0	1.11059	Inf	0.928517	UDP glucuronosyltransferase 1 family, polypeptide A6B	0	0	0	0.054	0	0	0.047	0	0.02525
Ugt1a7c	12.7322	37.7267	2.9631	0.228094	UDP glucuronosyltransferase 1 family, polypeptide A7C	0.165	0.042	0.342	0.354	0.673	1.285	0.407	0.183	0.67975
Ugt1a9	0	0	NA	NA	UDP glucuronosyltransferase 1 family, polypeptide A9	0	0	0	0	0	0	0	0	0
Ugt2a1	0	0	NA	NA	UDP glucuronosyltransferase 2 family, polypeptide A1	0	0	0	0	0	0	0	0	0
Ugt2a2	0	0	NA	NA	UDP glucuronosyltransferase 2 family, polypeptide A2	0	0	0	0	0	0	0	0	0
Ugt2a3	0	0	NA	NA	UDP glucuronosyltransferase 2 family, polypeptide A3	0	0	0	0	0	0	0	0	0
Ugt2b1	0	0	NA	NA	UDP glucuronosyltransferase 2 family, polypeptide B1	0	0	0	0	0	0	0	0	0
Ugt2b34	0	0	NA	NA	UDP glucuronosyltransferase 2 family, polypeptide B34	0	0	0	0	0	0	0	0	0
Ugt2b35	0	0	NA	NA	UDP glucuronosyltransferase 2 family, polypeptide B35	0	0	0	0	0	0	0	0	0
Ugt2b36	0	0	NA	NA	UDP glucuronosyltransferase 2 family, polypeptide B36	0	0	0	0	0	0	0	0	0
Ugt2b37	0	0	NA	NA	UDP glucuronosyltransferase 2 family, polypeptide B37	0	0	0	0	0	0	0	0	0
Ugt2b38	0	0	NA	NA	UDP glucuronosyltransferase 2 family, polypeptide B38	0	0	0	0	0	0	0	0	0
Ugt2b5	0	0	NA	NA	UDP glucuronosyltransferase 2 family, polypeptide B5	0	0	0	0	0	0	0	0	0
Ugt3a1	0	0.388602	Inf	1	UDP glycosyltransferases 3 family, polypeptide A1	0	0	0	0	0	0	0.032	0	0.008
Ugt3a2	0	0	NA	NA	UDP glycosyltransferases 3 family, polypeptide A2	0	0	0	0	0	0	0	0	0
Ugt8a	198.968	175.785	0.883487	1	UDP galactosyltransferase 8A	1.407	3.682	1.499	2.544	2.816	3.03	2.656	2.196	2.7615
Uhmk1	132.824	178.017	1.34024	0.736359	U2AF homology motif (UHM) kinase 1	3.073	1.65	4.139	4.452	4.903	6.081	4.551	2.954	4.99675
Uhrf1	94.3317	324.067	3.43541	0.1767	ubiquitin-like, containing PHD and RING finger domains, 1	0.742	0.394	2.51	4.998	6.624	8.346	1.265	1.21533	5.30825
Uhrf1bp1	1272.81	916.087	0.719739	0.539226	UHRF1 (ICBP90) binding protein 1	7.978	4.811	6.729	6.707	5.275	7.548	4.979	6.506	6.12725
Uhrf1bp1l	451.023	912.096	2.02228	0.12892	UHRF1 (ICBP90) binding protein 1-like	2.547	2.082	4.758	9.079	8.576	11.436	4.094	3.129	8.29625
Uhrf2	540.307	841.148	1.5568	0.439788	ubiquitin-like, containing PHD and RING finger domains 2	7.228	4.273	8.91	13.836	13.712	20.104	7.908	6.80367	13.89
Uimc1	382.423	608.124	1.59019	0.39982	ubiquitin interaction motif containing 1	4.751	4.633	7.751	14.936	12.945	13.737	6.438	5.71167	12.014
Ulbp1	0	0	NA	NA	UL16 binding protein 1	0	0	0	0	0	0	0	0	0
Ulk1	3432.95	2016.03	0.587257	0.21577	unc-51 like kinase 1	34.855	22.398	28.869	23.549	20.989	25.275	18.446	28.7073	22.0648
Ulk2	2777.28	1793.32	0.645709	0.376016	unc-51 like kinase 2	23.328	14.883	24.891	15.533	15.059	18.439	19.748	21.034	17.1947
Ulk3	125.343	206.156	1.64474	0.376391	unc-51-like kinase 3	2.109	1.59	2.066	5.349	3.505	4.642	3.165	1.92167	4.16525
Ulk4	8.38153	4.3887	0.523615	0.778356	unc-51-like kinase 4	0.071	0.057	0.148	0.06	0.062	0.044	0.071	0.092	0.05925
Umod	0	0.222548	Inf	1	uromodulin	0	0	0	0	0	0.023	0	0	0.00575
Umodl1	0	0.388602	Inf	1	uromodulin-like 1	0	0	0	0	0	0	0.014	0	0.0035
Umps	369.29	378.003	1.0236	1	uridine monophosphate synthetase	5.743	3.784	5.565	6.889	7.477	8.773	4.15	5.03067	6.82225
Unc119	240.459	142.944	0.594465	0.333654	unc-119 lipid binding chaperone	6.452	6.556	11.764	5.79	4.984	9.886	5.161	8.25733	6.45525
Unc119b	867.658	552.327	0.636573	0.371767	unc-119 lipid binding chaperone B	13.015	8.759	9.067	8.283	8.923	8.148	8.669	10.2803	8.50575
Unc13a	3.59288	36.9308	10.2789	0.00245526	unc-13 homolog A	0	0.035	0.018	0.262	0.381	0.373	0.082	0.0176667	0.2745
Unc13b	420.28	450.843	1.07272	0.960524	unc-13 homolog B	2.007	3.107	3.207	2.909	4.124	2.098	5.927	2.77367	3.7645
Unc13c	14.0319	6.95532	0.49568	0.670496	unc-13 homolog C	0.057	0.046	0.133	0.008	0.063	0	0.103	0.0786667	0.0435
Unc13d	56.9473	41.7661	0.733417	0.878693	unc-13 homolog D	0.314	0.14	1.609	0.677	0.365	1.06	0.372	0.687667	0.6185
Unc45a	460.365	334.07	0.725664	0.639519	unc-45 myosin chaperone A	6.691	5.734	5.611	5.494	6.109	5.711	5.636	6.012	5.7375
Unc45b	10024.7	5540.38	0.552673	0.172348	unc-45 myosin chaperone B	157.583	97.462	111.076	80.855	73.473	100.915	94.535	122.04	87.4445
Unc50	430.092	463.592	1.07789	0.938816	unc-50 homolog	14.392	13.172	11.099	18.315	16.065	19.574	19.617	12.8877	18.3927
Unc5a	459.431	335.354	0.729934	0.659624	unc-5 netrin receptor A	5.913	4.681	4.18	4.226	4.962	4.608	5.045	4.92467	4.71025
Unc5b	646.796	418.608	0.647202	0.3577	unc-5 netrin receptor B	6.688	3.396	4.392	4.435	3.494	5.681	2.922	4.82533	4.133
Unc5c	16.0636	7.27938	0.453158	0.486364	unc-5 netrin receptor C	0.122	0.015	0.106	0.026	0.041	0.064	0.047	0.081	0.0445
Unc5cl	10.2586	3.7623	0.366746	0.625317	unc-5 family C-terminal like	0.074	0.196	0.182	0.065	0.067	0	0.14	0.150667	0.068
Unc5d	0.924711	0	0	0.876654	unc-5 netrin receptor D	0.005	0	0.01	0	0	0	0	0.005	0
Unc79	3.75798	1.73694	0.462199	0.930632	unc-79 homolog	0.009	0.026	0.016	0.007	0	0.027	0.012	0.017	0.0115
Unc80	11.5955	8.6955	0.749901	0.980741	unc-80, NALCN activator	0.012	0.051	0.041	0.018	0.056	0.035	0.035	0.0346667	0.036
Unc93a	0.620288	1.47309	2.37485	0.997393	unc-93 homolog A	0	0	0.035	0	0	0.09	0.041	0.0116667	0.03275
Unc93b1	552.494	1082.85	1.95993	0.142908	unc-93 homolog B1, TLR signaling regulator	10.895	7.139	14.464	25.703	27.31	43.359	15.704	10.8327	28.019
Uncx	0	0.791527	Inf	0.997393	UNC homeobox	0	0	0	0.088	0	0	0	0	0.022
Ung	290.71	307.401	1.05742	0.997393	uracil DNA glycosylase	8.385	5.402	3.908	10.296	7.66	7.206	7.757	5.89833	8.22975
Unk	381.011	325.307	0.853799	0.895054	unkempt family zinc finger	4.841	3.67	4.739	5.012	4.56	5.1	4.875	4.41667	4.88675
Unkl	119.48	96.3886	0.806733	0.813373	unkempt family like zinc finger	1.207	0.633	1.429	1.023	1.094	0.932	1.287	1.08967	1.084
Uox	3.41633	6.0685	1.77632	0.78198	urate oxidase	0	0.176	0.025	0.299	0.034	0.129	0.255	0.067	0.17925
Upb1	30.3014	35.6498	1.17651	0.950266	ureidopropionase, beta	0.096	0.809	0.231	0.444	0.395	0.059	1.462	0.378667	0.59
Upf1	1440.57	1582.6	1.09859	0.978579	UPF1 regulator of nonsense transcripts homolog (yeast)	15.317	10.49	15.036	22.176	18.667	25.124	13.178	13.6143	19.7862
Upf2	694.773	969.386	1.39526	0.632775	UPF2 regulator of nonsense transcripts homolog (yeast)	4.621	3.595	9.982	12.424	10.319	13.073	7.35	6.066	10.7915
Upf3a	296.283	369.045	1.24558	0.775256	UPF3 regulator of nonsense transcripts homolog A (yeast)	7.579	8.82	10.763	15.713	15.976	20.066	9.26	9.054	15.2538
Upf3b	289.583	564.948	1.9509	0.150769	UPF3 regulator of nonsense transcripts homolog B (yeast)	4.023	4.408	9.17	18.451	13.511	18.412	9.355	5.867	14.9322
Upk1a	7.2316	18.7481	2.59253	0.589472	uroplakin 1A	0.227	0.288	0.182	0.38	0.196	0.923	1.598	0.232333	0.77425
Upk1b	8.04086	0	0	0.264075	uroplakin 1B	0.094	0	0.582	0	0	0	0	0.225333	0
Upk2	8.2136	5.48398	0.667671	0.936496	uroplakin 2	0.62	0.212	0.428	0.21	0.144	0.136	0.784	0.42	0.3185
Upk3a	0.44374	0	0	0.997393	uroplakin 3A	0	0.042	0	0	0	0	0	0.014	0
Upk3b	0	0	NA	NA	uroplakin 3B	0	0	0	0	0	0	0	0	0
Upp1	26.4767	148.46	5.60721	0.0524745	uridine phosphorylase 1	0.408	1.027	0.67	6.026	8.436	7.432	1.082	0.701667	5.744
Upp2	2.12234	0.721986	0.340184	0.892914	uridine phosphorylase 2	0.011	0.025	0.039	0.034	0	0	0.01	0.025	0.011
Uprt	50.2397	117.927	2.34728	0.167672	uracil phosphoribosyltransferase	1.835	0.666	3.821	7.205	7.769	6.294	3.176	2.10733	6.111
Uqcc	3424.72	2846.62	0.831199	0.804384	NA	1760.48	1306.09	1365.76	1990.26	1646.62	1850.4	1087.27	1477.44	1643.64
Uqcr10	4622.42	2175.04	0.470541	0.237884	ubiquinol-cytochrome c reductase, complex III subunit X	563.228	465.48	289.103	212.548	243.788	236.335	382.642	439.27	268.828
Uqcr11	4582.36	1693.56	0.369582	0.0105269	ubiquinol-cytochrome c reductase, complex III subunit XI	511.18	452.426	365.795	183.083	197.154	193.075	278.072	443.134	212.846
Uqcrb	1280.14	649.539	0.507397	0.591558	ubiquinol-cytochrome c reductase binding protein	148.614	109.145	61.438	51.831	40.675	40.029	136.554	106.399	67.2722
Uqcrc1	17957.1	6374.91	0.355008	0.0189739	ubiquinol-cytochrome c reductase core protein 1	608.281	395.94	389.085	139.271	184.468	172.955	330.376	464.435	206.768
Uqcrc2	13546.5	5876.62	0.43381	0.0389505	ubiquinol cytochrome c reductase core protein 2	400.386	253.19	276.341	133.6	139.926	161.252	245.049	309.972	169.957
Uqcrfs1	9997.71	4698.08	0.469916	0.364664	ubiquinol-cytochrome c reductase, Rieske iron-sulfur polypeptide 1	454.531	298.321	221.011	127.857	141.431	147.296	346.45	324.621	190.758
Uqcrh	6247.06	2804.13	0.448872	0.0772307	ubiquinol-cytochrome c reductase hinge protein	573.963	497.893	370.473	225.578	273.427	266.978	361.875	480.776	281.964
Uqcrq	6575.66	3678.03	0.559339	0.405078	ubiquinol-cytochrome c reductase, complex III subunit VII	658.288	614.738	376.699	322.694	380.215	367.911	545.303	549.908	404.031
Urb1	221.517	268.143	1.21049	0.888876	URB1 ribosome biogenesis 1 homolog (S. cerevisiae)	1.687	0.887	1.396	2.652	1.911	2.33	1.455	1.32333	2.087
Urb2	309.532	423.476	1.36812	0.674401	URB2 ribosome biogenesis 2 homolog (S. cerevisiae)	2.877	1.821	2.316	5.577	3.94	5.513	2.151	2.338	4.29525
Urgcp	1820.84	1120.23	0.615227	0.317063	upregulator of cell proliferation	17.813	11.972	12.218	11.206	10.109	12.76	11.11	14.001	11.2963
Urm1	574.795	496.743	0.864209	0.921302	ubiquitin related modifier 1	12.935	11.103	10.28	14.268	12.053	16.812	10.198	11.4393	13.3328
Uroc1	0.310144	0	0	0.997393	urocanase domain containing 1	0	0	0.014	0	0	0	0	0.00466667	0
Urod	1386.49	578.211	0.417031	0.0332417	uroporphyrinogen decarboxylase	59.445	45	43.368	21.786	22.936	27.451	33.987	49.271	26.54
Uros	513.519	344.82	0.671483	0.503324	uroporphyrinogen III synthase	14.82	10.666	11.017	10.105	9.792	9.44	12.686	12.1677	10.5058
Use1	1288.22	977.815	0.759045	0.674342	unconventional SNARE in the ER 1 homolog (S. cerevisiae)	64.89	47.431	38.522	65.311	46.923	47.741	42.996	50.281	50.7428
Usf1	519.89	464.564	0.893581	0.955432	upstream transcription factor 1	13.114	11.626	11.803	14.318	15.803	15.354	12.3	12.181	14.4437
Usf2	847.603	808.797	0.954216	1	upstream transcription factor 2	16.252	14.037	14.719	22.068	19.357	21.527	13.691	15.0027	19.1608
Ush1c	3.22932	1.26458	0.391593	0.809039	USH1 protein network component harmonin	0.013	0.015	0.119	0.019	0.04	0.038	0	0.049	0.02425
Ush1g	22.7313	18.3715	0.808202	0.997393	USH1 protein network component sans	0.526	0.205	0.206	0.058	0.259	0.244	0.649	0.312333	0.3025
Ush2a	1.37417	0	0	0.782872	usherin	0	0.003	0.009	0	0	0	0	0.004	0
Ushbp1	785.345	487.768	0.621088	0.391517	USH1 protein network component harmonin binding protein 1	11.741	8.761	7.835	6.704	6.52	6.938	10.039	9.44567	7.55025
Usmg5	111.693	47.6472	0.42659	0.804384	NA	7.41	24.842	5.039	5.53	2.943	7.44	13.771	12.4303	7.421
Uso1	2852.6	3876.89	1.35907	0.596437	USO1 vesicle docking factor	32.717	27.161	34.979	66.28	51.692	64.895	44.062	31.619	56.7323
Usp-ps	0	0	NA	NA	NA	0	0	0	0	0	0	0	0	0
Usp1	382.958	692.036	1.80708	0.239512	ubiquitin specific peptidase 1	3.563	3.126	7.791	13.355	11.516	14.004	6.278	4.82667	11.2882
Usp10	1308.57	1277.08	0.975934	1	ubiquitin specific peptidase 10	20.205	14.146	18.345	25.147	22.062	27.88	15.79	17.5653	22.7198
Usp11	121.402	167.152	1.37685	0.725743	ubiquitin specific peptidase 11	1.599	1.083	1.955	3.302	3.259	2.758	1.727	1.54567	2.7615
Usp12	517.49	812.42	1.56993	0.400036	ubiquitin specific peptidase 12	5.313	4.231	6.351	12.17	11.363	14.132	6.545	5.29833	11.0525
Usp13	7936.81	4971.35	0.626366	0.288066	ubiquitin specific peptidase 13 (isopeptidase T-3)	80.314	55.07	87.576	65.804	56.929	75.478	45.428	74.32	60.9098
Usp14	1187.18	1302.67	1.09729	0.993571	ubiquitin specific peptidase 14	14.474	10.234	12.112	22.882	18.548	20.673	10.023	12.2733	18.0315
Usp15	3208.82	3131.28	0.975838	1	ubiquitin specific peptidase 15	40.599	30.535	61.423	57.492	50.124	60.151	51.728	44.1857	54.8738
Usp16	670.377	1196.32	1.78455	0.226872	ubiquitin specific peptidase 16	8.447	7.232	14.845	27.869	23.981	26.969	15.361	10.1747	23.545
Usp17l5	0	0	NA	NA	NA	0	0	0	0	0	0	0	0	0
Usp18	82.6519	104.288	1.26177	0.727957	ubiquitin specific peptidase 18	1.623	2.353	1.846	2.452	3.169	2.78	4.437	1.94067	3.2095
Usp19	4316.28	2951.27	0.683753	0.45637	ubiquitin specific peptidase 19	45.573	27.729	34.471	31.181	30.336	34.578	31.199	35.9243	31.8235
Usp2	5740.61	1707.27	0.297402	0.000811838	ubiquitin specific peptidase 2	64.692	45.648	60.529	10.418	17.201	20.833	35.517	56.9563	20.9922
Usp20	328.318	277.026	0.843774	0.868154	ubiquitin specific peptidase 20	4.118	3.108	2.876	4.444	3.626	4.51	2.706	3.36733	3.8215
Usp21	495.604	412.62	0.832559	0.848479	ubiquitin specific peptidase 21	10.257	8.62	10.493	10.463	11.193	12.868	8.629	9.79	10.7882
Usp22	846.136	883.313	1.04394	1	ubiquitin specific peptidase 22	9.595	6.942	8.194	11.59	12.292	12.983	8.654	8.24367	11.3797
Usp24	4445.02	3457.79	0.777901	0.657425	ubiquitin specific peptidase 24	21.855	11.238	22.846	19.278	17.045	19.319	17.693	18.6463	18.3337
Usp25	2132.09	1738	0.815165	0.775639	ubiquitin specific peptidase 25	19.286	13.92	31.48	20.001	21.065	26.341	21.562	21.562	22.2422
Usp26	0.620288	0	0	0.948526	ubiquitin specific peptidase 26	0	0	0.023	0	0	0	0	0.00766667	0
Usp27x	14.2705	38.5496	2.70135	0.224635	ubiquitin specific peptidase 27, X chromosome	0.207	0.144	0.232	0.817	0.94	0.681	0.325	0.194333	0.69075
Usp28	1414.22	2711.65	1.91743	0.351196	ubiquitin specific peptidase 28	18.771	11.184	13.683	54.596	35.016	48.832	12.972	14.546	37.854
Usp29	0.44374	0.194301	0.437871	1	ubiquitin specific peptidase 29	0	0.006	0	0	0	0	0.005	0.002	0.00125
Usp3	267.917	385.63	1.43936	0.592523	ubiquitin specific peptidase 3	4.822	3.931	7.336	11.886	10.652	12.714	5.417	5.363	10.1672
Usp30	340.548	274.031	0.804677	0.801615	ubiquitin specific peptidase 30	5.756	4.287	5.883	5.445	5.343	6.027	5.331	5.30867	5.5365
Usp31	480.958	881.862	1.83355	0.213154	ubiquitin specific peptidase 31	2.174	1.414	2.7	6.574	4.603	5.815	3.046	2.096	5.0095
Usp32	551.309	658.49	1.19441	0.891767	ubiquitin specific peptidase 32	2.885	2.182	5.679	5.74	5.435	6.76	3.925	3.582	5.465
Usp33	770.568	911.405	1.18277	0.85549	ubiquitin specific peptidase 33	7.029	5.89	11.458	12.863	10.719	13.864	11.659	8.12567	12.2762
Usp34	1388.62	1456.73	1.04905	1	ubiquitin specific peptidase 34	4.259	3.103	7.965	7.287	6.268	7.806	5.756	5.109	6.77925
Usp35	51.1958	54.215	1.05897	1	ubiquitin specific peptidase 35	0.651	0.385	0.671	0.725	0.731	0.867	0.754	0.569	0.76925
Usp36	762.142	884.238	1.1602	0.934165	ubiquitin specific peptidase 36	7.28	4.31	6.275	10.21	9.569	10.549	5.984	5.955	9.078
Usp37	343.231	508.801	1.48239	0.538774	ubiquitin specific peptidase 37	1.909	1.374	3.116	4.994	4.006	4.769	2.561	2.133	4.0825
Usp38	907.517	697.567	0.768655	0.682622	ubiquitin specific peptidase 38	9.461	6.28	9.807	8.546	7.785	9.637	7.825	8.516	8.44825
Usp39	648.136	729.336	1.12528	0.967311	ubiquitin specific peptidase 39	14.975	9.978	12.758	25.328	18.754	20.507	10.638	12.5703	18.8068
Usp4	2520.8	2011.01	0.797768	0.741282	ubiquitin specific peptidase 4 (proto-oncogene)	33.877	25.638	29.208	35.607	31.125	35.701	22.949	29.5743	31.3455
Usp40	495.706	493.754	0.996063	1	ubiquitin specific peptidase 40	4.788	2.883	4.612	6.018	4.568	5.413	4.916	4.09433	5.22875
Usp42	304.912	441.999	1.44959	0.607784	ubiquitin specific peptidase 42	2.943	1.649	3.318	5.823	5.329	6.376	2.512	2.63667	5.01
Usp43	70.036	56.0761	0.800676	1	ubiquitin specific peptidase 43	0.271	0.999	0.63	0.412	0.836	0.413	1.037	0.633333	0.6745
Usp44	10.2529	3.36099	0.32781	0.519529	ubiquitin specific peptidase 44	0.063	0.141	0.119	0.093	0.032	0.03	0.037	0.107667	0.048
Usp45	500.738	746.12	1.49004	0.485333	ubiquitin specific petidase 45	3.387	2.343	5.482	7.508	6.298	8.649	5.941	3.73733	7.099
Usp46	431.689	426.044	0.986922	1	ubiquitin specific peptidase 46	6.129	5.07	6.16	6.755	8.378	5.98	8.175	5.78633	7.322
Usp47	5551.58	6875.25	1.23843	0.843068	ubiquitin specific peptidase 47	44.311	27.986	60.253	89.115	66.272	86.306	42.445	44.1833	71.0345
Usp48	859.652	954.068	1.10983	0.963909	ubiquitin specific peptidase 48	6.873	4.631	8.308	10.094	9.066	10.503	8.046	6.604	9.42725
Usp49	185.039	152.377	0.823483	0.803201	ubiquitin specific peptidase 49	1.522	0.859	2.102	1.696	1.431	1.613	1.441	1.49433	1.54525
Usp5	1955.16	1667.89	0.853072	0.851851	ubiquitin specific peptidase 5 (isopeptidase T)	34.406	22.109	22.903	30.983	30.992	37.671	21.072	26.4727	30.1795
Usp50	4.86786	1.52837	0.313971	0.699783	ubiquitin specific peptidase 50	0.215	0.053	0.107	0	0.036	0.102	0.062	0.125	0.05
Usp51	1.24058	0.666422	0.537187	0.995336	ubiquitin specific protease 51	0	0	0.084	0	0.028	0	0.032	0.028	0.015
Usp53	329.021	453.044	1.37694	0.690693	ubiquitin specific peptidase 53	3.161	1.757	6.354	7.33	5.936	7.317	5.175	3.75733	6.4395
Usp54	403.223	333.756	0.827719	0.880263	ubiquitin specific peptidase 54	1.846	2.28	4.052	2.56	2.532	3.023	3.339	2.726	2.8635
Usp6nl	293.674	323.631	1.10201	0.97376	USP6 N-terminal like	2.142	1.884	3.877	3.604	3.729	4.541	3.065	2.63433	3.73475
Usp7	1981.76	2346.56	1.18408	0.895931	ubiquitin specific peptidase 7	15.694	10.966	21.907	30.083	23.286	30.173	16.147	16.189	24.9222
Usp8	860.802	1286.66	1.49473	0.466083	ubiquitin specific peptidase 8	7.69	6.95	12.343	19.049	18.831	20.395	11.963	8.99433	17.5595
Usp9x	1968.91	2366.7	1.20204	0.869129	ubiquitin specific peptidase 9, X chromosome	7.215	4.148	11.039	11.518	10.134	13.96	9.763	7.46733	11.3438
Usp9y	0	0	NA	NA	ubiquitin specific peptidase 9, Y chromosome	0	0	0	0	0	0	0	0	0
Uspl1	981.039	981.461	1.00043	1	ubiquitin specific peptidase like 1	12.814	9.224	10.268	15.838	13.884	18.116	9.821	10.7687	14.4147
Ust	180.987	171.769	0.949065	0.997393	uronyl-2-sulfotransferase	2.236	1.053	2.408	1.721	1.863	3.532	2.112	1.899	2.307
Utf1	0.44374	0	0	0.997393	undifferentiated embryonic cell transcription factor 1	0	0.04	0	0	0	0	0	0.0133333	0
Utp11l	727.3	1002.11	1.37785	0.651963	NA	34.362	25.495	40.04	72.941	68.736	69.38	31.814	33.299	60.7178
Utp14a	338.165	693.13	2.04968	0.17682	UTP14A small subunit processome component	5.774	4.932	7.472	21.487	19.742	19.059	6.301	6.05933	16.6472
Utp14b	38.309	93.8311	2.44932	0.213154	UTP14B small subunit processome component	0.221	0.269	0.825	1.59	1.353	2.216	0.473	0.438333	1.408
Utp15	259.206	381.334	1.47116	0.512793	UTP15 small subunit processome component	2.853	2.407	3.003	6.434	5.189	6.957	3.197	2.75433	5.44425
Utp18	138.081	496.418	3.59512	0.0132914	UTP18 small subunit processome component	2.154	2.252	2.343	14.454	11.908	14.247	4.059	2.24967	11.167
Utp20	419.609	689.542	1.6433	0.350063	UTP20 small subunit processome component	2.512	1.529	2.177	5.246	4.324	5.866	2.659	2.07267	4.52375
Utp23	185.59	245.311	1.32179	0.716173	UTP23 small subunit processome component	3.172	2.425	2.639	5.69	4.694	6.194	2.981	2.74533	4.88975
Utp3	769.085	1208.89	1.57186	0.41246	UTP3 small subunit processome component	20.168	17.009	25.984	56.817	45.946	56.076	18.812	21.0537	44.4128
Utp6	1156.87	1177.83	1.01812	1	UTP6 small subunit processome component	13.197	10.166	15.858	21.563	16.997	20.285	11.253	13.0737	17.5245
Utrn	2224.18	1809.61	0.813606	0.793767	utrophin	7.153	5.31	11.515	7.243	7.565	8.156	9.463	7.99267	8.10675
Uts2	0	0	NA	NA	urotensin 2	0	0	0	0	0	0	0	0	0
Uts2d	0.44374	0.666422	1.50183	1	NA	0	0.466	0	0	0.635	0	0.725	0.155333	0.34
Uts2r	59.1605	27.8676	0.471051	0.461546	urotensin 2 receptor	2.115	0.656	1.985	0.397	0.633	0.525	1.852	1.58533	0.85175
Uty	269.048	404.805	1.50458	0.461756	ubiquitously transcribed tetratricopeptide repeat gene, Y chromosome	1.794	1.454	3.683	4.884	3.381	4.203	4.783	2.31033	4.31275
Uvrag	563.724	485.666	0.861531	0.87354	UV radiation resistance associated gene	8.92	5.517	6.953	8.216	8.03	9.836	6.27	7.13	8.088
Uxs1	145.86	227.489	1.55964	0.481396	UDP-glucuronate decarboxylase 1	5.214	3.827	6.029	12.376	10.725	12.844	5.619	5.02333	10.391
Uxt	72.5489	60.2674	0.830715	0.989488	ubiquitously expressed prefoldin like chaperone	3.792	4.547	2.349	3.736	2.946	4.477	4.879	3.56267	4.0095
V1ra8	0	0	NA	NA	vomeronasal 1 receptor, A8	0	0	0	0	0	0	0	0	0
V1rd18	0	0	NA	NA	vomeronasal 1 receptor, D18	0	0	0	0	0	0	0	0	0
V1rd19	0	0	NA	NA	vomeronasal 1 receptor, D19	0	0	0	0	0	0	0	0	0
V1rg10	0	0	NA	NA	vomeronasal 1 receptor, G10	0	0	0	0	0	0	0	0	0
Vac14	592.326	595.54	1.00543	1	Vac14 homolog (S. cerevisiae)	10.14	7.178	7.902	12.651	11.276	12.877	8.145	8.40667	11.2372
Vamp1	682.028	382.059	0.56018	0.365984	vesicle-associated membrane protein 1	11.731	9.292	6.397	5.008	6.49	5.916	9.153	9.14	6.64175
Vamp2	2079.44	1907.31	0.91722	0.949403	vesicle-associated membrane protein 2	43.703	32.878	49.689	55.839	50.581	59.002	37.053	42.09	50.6187
Vamp3	1531.94	1334.68	0.871231	0.934978	vesicle-associated membrane protein 3	38.605	30.782	22.56	36.606	34.87	45.134	28.312	30.649	36.2305
Vamp4	192.315	240.901	1.25264	0.80744	vesicle-associated membrane protein 4	3.861	2.146	4.125	5.524	4.322	6.768	5.04	3.37733	5.4135
Vamp5	1389.56	712.857	0.513008	0.296946	vesicle-associated membrane protein 5	50.714	34.533	21.855	17.78	24.674	22.669	30.424	35.7007	23.8867
Vamp7	0	0	NA	NA	vesicle-associated membrane protein 7	0	0	0	0	0	0	0	0	0
Vamp8	995.366	862.663	0.86668	0.974459	vesicle-associated membrane protein 8	47.005	65.058	45.493	62.478	62.649	60.522	60.766	52.5187	61.6037
Vangl1	150.107	169.731	1.13074	0.950343	VANGL planar cell polarity 1	1.757	1.099	1.69	1.805	2.414	2.859	1.853	1.51533	2.23275
Vangl2	33.4612	23.0471	0.688772	0.847354	VANGL planar cell polarity 2	0.48	0.78	0.58	0.516	0.392	0.869	0.56	0.613333	0.58425
Vapa	2459.36	2783.69	1.13187	0.896357	vesicle-associated membrane protein, associated protein A	70.471	61.438	59.717	101.437	97.008	114.602	74.887	63.8753	96.9835
Vapb	3753.26	2895.03	0.771338	0.745415	vesicle-associated membrane protein, associated protein B and C	26.832	22.465	19.567	21.123	23.234	25.553	23.798	22.9547	23.427
Vars	934.966	1347.39	1.44111	0.536528	valyl-tRNA synthetase	11.585	8.015	8.979	21.527	19.391	22.507	10.384	9.52633	18.4522
Vars2	391.736	273.089	0.697124	0.512793	valyl-tRNA synthetase 2, mitochondrial	5.138	2.772	3.672	3.842	3.391	2.922	3.567	3.86067	3.4305
Vash1	468.075	1055.11	2.25415	0.220292	vasohibin 1	4.43	2.518	2.934	11.651	11.828	14.248	2.88	3.294	10.1517
Vash2	713.905	106.465	0.14913	0.0105447	vasohibin 2	3.373	6.955	12.006	1.07	1.254	2.36	1.209	7.44467	1.47325
Vasn	659.413	577.479	0.875748	0.81128	vasorin	11.741	4.292	12.191	11.089	10.281	15.32	5.842	9.408	10.633
Vasp	1026.03	1375.79	1.34089	0.65078	vasodilator-stimulated phosphoprotein	17.806	18.578	22.246	39.605	38.846	49.962	15.218	19.5433	35.9078
Vat1	1185.26	2307.6	1.94692	0.126337	vesicle amine transport 1	18.458	16.859	20.934	50.056	55.898	66.972	24.968	18.7503	49.4735
Vat1l	279.173	123.006	0.440606	0.594176	vesicle amine transport protein 1 like	1.521	5.123	2.475	1.747	2.615	1.45	1.722	3.03967	1.8835
Vaultrc5	0	1.15403	Inf	0.92217	vault RNA component 5	0	0	0	0.178	0	0.69	0	0	0.217
Vav1	90.566	192.371	2.1241	0.570895	vav 1 oncogene	0.559	0.233	2.318	2.553	3.207	4.567	0.718	1.03667	2.76125
Vav2	114.427	152.997	1.33707	0.657695	vav 2 oncogene	1.457	1.208	1.593	1.806	2.404	2.619	2.903	1.41933	2.433
Vav3	117.647	140.057	1.19049	0.884983	vav 3 oncogene	0.886	0.747	1.434	1.288	1.453	2.429	1.206	1.02233	1.594
Vax1	0.304422	0	0	0.997393	ventral anterior homeobox 1	0.041	0	0	0	0	0	0	0.0136667	0
Vax2	0.310144	0	0	0.997393	ventral anterior homeobox 2	0	0	0.038	0	0	0	0	0.0126667	0
Vax2os1	0	0	NA	NA	NA	0	0	0	0	0	0	0	0	0
Vax2os2	0.44374	0	0	0.997393	NA	0	0.466	0	0	0	0	0	0.155333	0
Vbp1	865.774	963.916	1.11336	0.902024	von Hippel-Lindau binding protein 1	24.539	21.188	24.032	33.7	28.983	38.704	34.371	23.253	33.9395
Vcam1	303.884	259.59	0.854239	0.897515	vascular cell adhesion molecule 1	3.26	1.736	7.419	2.529	4.973	7.972	2.587	4.13833	4.51525
Vcan	180.253	821.099	4.55527	0.322942	versican	0.653	0.187	0.869	2.088	2.973	7.851	0.858	0.569667	3.4425
Vcl	3211.85	3233.04	1.00659	1	vinculin	28.568	17.549	35.912	34.698	36.501	51.288	21.656	27.343	36.0358
Vcp	2196.73	2416.65	1.10011	0.970998	valosin containing protein	34.021	26.477	24.224	56.61	41.42	48.028	22.803	28.2407	42.2152
Vcpip1	529.938	671.719	1.26754	0.797941	valosin containing protein (p97)/p47 complex interacting protein 1	3.262	2.843	7.814	8.523	6.754	9.489	5.275	4.63967	7.51025
Vdac1	28832.7	11150.1	0.386716	0.0209825	voltage-dependent anion channel 1	921.867	615.532	557.933	277.163	300.716	328.616	476.268	698.444	345.691
Vdac2	4634.93	2812.06	0.606711	0.302212	voltage-dependent anion channel 2	145.694	108.76	102.646	87.969	90.55	103.066	97.803	119.033	94.847
Vdac3	1727.47	877.457	0.507944	0.182472	voltage-dependent anion channel 3	66.254	50.19	37.402	33.478	27.827	29.595	44.244	51.282	33.786
Vdr	133.821	177.233	1.3244	0.954062	vitamin D (1,25-dihydroxyvitamin D3) receptor	1.431	0.427	2.455	1.114	2.748	5.047	0.931	1.43767	2.46
Vegfa	4201.72	8860.94	2.10889	0.0848892	vascular endothelial growth factor A	45.635	29.423	59.556	174.513	95.309	145.092	77.07	44.8713	122.996
Vegfb	2338.91	1292.19	0.552476	0.188587	vascular endothelial growth factor B	82.675	71.08	81.316	49.224	57.152	57.792	60.801	78.357	56.2422
Vegfc	101.61	59.7201	0.587738	0.390956	vascular endothelial growth factor C	2.73	1.998	2.264	1.597	2.017	2.181	1.46	2.33067	1.81375
Veph1	1.24058	1.82045	1.46743	1	ventricular zone expressed PH domain-containing 1	0	0	0.029	0.01	0.01	0.037	0.011	0.00966667	0.017
Vezf1	2479.28	2096.54	0.845628	0.831828	vascular endothelial zinc finger 1	25.031	15.682	31.666	24.716	23.907	31.438	24.08	24.1263	26.0353
Vezt	685.766	878.22	1.28064	0.782762	vezatin, adherens junctions transmembrane protein	7.717	5.186	7.156	14.731	11.529	13.384	5.976	6.68633	11.405
Vgf	0.44374	10.7126	24.1416	0.0713456	VGF nerve growth factor inducible	0	0.018	0	0.265	0.422	0.304	0.014	0.006	0.25125
Vgll1	0	0	NA	NA	vestigial like family member 1	0	0	0	0	0	0	0	0	0
Vgll2	666.642	1059.18	1.58884	0.375215	vestigial like family member 2	26.33	13.286	20.597	35.358	45.657	45.794	37.106	20.071	40.9787
Vgll3	108.639	202.9	1.86765	0.298879	vestigial like family member 3	1.407	1.341	1.451	2.989	3.729	6.282	1.544	1.39967	3.636
Vgll4	327.927	264.51	0.806614	0.773458	vestigial like family member 4	11.494	7.823	14.333	10.051	13.101	12.738	10.422	11.2167	11.578
Vhl	317.22	345.061	1.08777	0.986914	von Hippel-Lindau tumor suppressor	6.225	4.602	4.091	7.994	8.056	8.518	4.658	4.97267	7.3065
Vil1	23.1452	22.5629	0.97484	1	villin 1	0.013	0.505	0.374	0.647	0.384	0.019	0.497	0.297333	0.38675
Vill	64.2035	71.223	1.10933	0.919209	villin-like	0.443	1.127	1.201	1.069	1.492	1.769	1.223	0.923667	1.38825
Vim	6331.74	15947.4	2.51864	0.103516	vimentin	167.102	94.878	199.628	493.936	575.627	800.652	192.235	153.869	515.612
Vip	0	1.26359	Inf	0.880951	vasoactive intestinal polypeptide	0	0	0	0.04	0	0.039	0.095	0	0.0435
Vipar	462.907	428.347	0.925341	0.978979	NA	245.571	169.084	186.988	270.783	240.489	275.769	194.389	200.548	245.357
Vipr1	153.678	75.6003	0.491941	0.530793	vasoactive intestinal peptide receptor 1	1.245	1.478	1.233	0.488	0.71	0.291	1.697	1.31867	0.7965
Vipr2	122.939	26.8429	0.218344	0.0846651	vasoactive intestinal peptide receptor 2	1.702	0.507	2.876	0.181	0.224	0.896	0.523	1.695	0.456
Vit	273.139	98.4648	0.360493	0.144162	vitrin	6.499	1.721	5.499	1.261	1.485	1.834	3.223	4.573	1.95075
Vkorc1	398.201	459.104	1.15295	0.896357	vitamin K epoxide reductase complex, subunit 1	25.166	19.041	25.149	27.288	36.585	53.332	25.256	23.1187	35.6153
Vkorc1l1	33.57	44.1102	1.31398	0.827719	vitamin K epoxide reductase complex, subunit 1-like 1	0.315	0.284	0.277	0.513	0.529	0.728	0.324	0.292	0.5235
Vldlr	6322.85	3148.21	0.497911	0.168427	very low density lipoprotein receptor	44.131	22.37	34.18	11.079	20.674	18.2	32.142	33.5603	20.5237
Vma21	417.699	511.996	1.22575	0.851054	VMA21 vacuolar H+-ATPase homolog (S. cerevisiae)	4.454	2.821	6.175	6.925	7.58	7.702	5.783	4.48333	6.9975
Vmac	303.669	237.504	0.782114	0.990437	vimentin-type intermediate filament associated coiled-coil protein	3.567	7.91	4.845	5.509	5.429	2.436	8.912	5.44067	5.5715
Vmn1r-ps103	0	0	NA	NA	vomeronasal 1 receptor, pseudogene 103	0	0	0	0	0	0	0	0	0
Vmn1r-ps79	0	0	NA	NA	vomeronasal 1 receptor, pseudogene 79	0	0	0	0	0	0	0	0	0
Vmn1r1	0	0	NA	NA	vomeronasal 1 receptor 1	0	0	0	0	0	0	0	0	0
Vmn1r10	0	0	NA	NA	vomeronasal 1 receptor 10	0	0	0	0	0	0	0	0	0
Vmn1r100	0	0	NA	NA	vomeronasal 1 receptor 100	0	0	0	0	0	0	0	0	0
Vmn1r101	0	0	NA	NA	vomeronasal 1 receptor 101	0	0	0	0	0	0	0	0	0
Vmn1r103	0	0	NA	NA	vomeronasal 1 receptor 103	0	0	0	0	0	0	0	0	0
Vmn1r104	0	0	NA	NA	vomeronasal 1 receptor 104	0	0	0	0	0	0	0	0	0
Vmn1r107	0	0	NA	NA	vomeronasal 1 receptor 107	0	0	0	0	0	0	0	0	0
Vmn1r109	0	0	NA	NA	NA	0	0	0	0	0	0	0	0	0
Vmn1r11	0	0	NA	NA	vomeronasal 1 receptor 11	0	0	0	0	0	0	0	0	0
Vmn1r110	0	0	NA	NA	NA	0	0	0	0	0	0	0	0	0
Vmn1r111	0	0	NA	NA	vomeronasal 1 receptor 111	0	0	0	0	0	0	0	0	0
Vmn1r112	0	0	NA	NA	vomeronasal 1 receptor 112	0	0	0	0	0	0	0	0	0
Vmn1r113	0	0	NA	NA	vomeronasal 1 receptor 113	0	0	0	0	0	0	0	0	0
Vmn1r114	0	0	NA	NA	vomeronasal 1 receptor 114	0	0	0	0	0	0	0	0	0
Vmn1r115	0	0	NA	NA	vomeronasal 1 receptor 115	0	0	0	0	0	0	0	0	0
Vmn1r116	0	0	NA	NA	vomeronasal 1 receptor 116	0	0	0	0	0	0	0	0	0
Vmn1r117	0	0	NA	NA	vomeronasal 1 receptor 117	0	0	0	0	0	0	0	0	0
Vmn1r118	0	0	NA	NA	vomeronasal 1 receptor 118	0	0	0	0	0	0	0	0	0
Vmn1r119	0	0	NA	NA	vomeronasal 1 receptor 119	0	0	0	0	0	0	0	0	0
Vmn1r12	0	0	NA	NA	vomeronasal 1 receptor 12	0	0	0	0	0	0	0	0	0
Vmn1r120	0	0	NA	NA	vomeronasal 1 receptor 120	0	0	0	0	0	0	0	0	0
Vmn1r121	0	0	NA	NA	vomeronasal 1 receptor 121	0	0	0	0	0	0	0	0	0
Vmn1r122	0	0	NA	NA	vomeronasal 1 receptor 122	0	0	0	0	0	0	0	0	0
Vmn1r123	0	0	NA	NA	vomeronasal 1 receptor 123	0	0	0	0	0	0	0	0	0
Vmn1r124	0	0	NA	NA	vomeronasal 1 receptor 124	0	0	0	0	0	0	0	0	0
Vmn1r125	0	0	NA	NA	vomeronasal 1 receptor 125	0	0	0	0	0	0	0	0	0
Vmn1r126	0	0	NA	NA	vomeronasal 1 receptor 126	0	0	0	0	0	0	0	0	0
Vmn1r127	0	0	NA	NA	vomeronasal 1 receptor 127	0	0	0	0	0	0	0	0	0
Vmn1r128	0	0	NA	NA	vomeronasal 1 receptor 128	0	0	0	0	0	0	0	0	0
Vmn1r129	0	0	NA	NA	vomeronasal 1 receptor 129	0	0	0	0	0	0	0	0	0
Vmn1r13	0	0	NA	NA	vomeronasal 1 receptor 13	0	0	0	0	0	0	0	0	0
Vmn1r130	0	0	NA	NA	vomeronasal 1 receptor 130	0	0	0	0	0	0	0	0	0
Vmn1r132	0	0	NA	NA	vomeronasal 1 receptor 132	0	0	0	0	0	0	0	0	0
Vmn1r135	0	0	NA	NA	vomeronasal 1 receptor 135	0	0	0	0	0	0	0	0	0
Vmn1r137	0	0	NA	NA	vomeronasal 1 receptor 137	0	0	0	0	0	0	0	0	0
Vmn1r139	0	0	NA	NA	vomeronasal 1 receptor 139	0	0	0	0	0	0	0	0	0
Vmn1r14	0	0	NA	NA	vomeronasal 1 receptor 14	0	0	0	0	0	0	0	0	0
Vmn1r142	0	0	NA	NA	vomeronasal 1 receptor 142	0	0	0	0	0	0	0	0	0
Vmn1r143	0	0	NA	NA	vomeronasal 1 receptor 143	0	0	0	0	0	0	0	0	0
Vmn1r148	0	0	NA	NA	vomeronasal 1 receptor 148	0	0	0	0	0	0	0	0	0
Vmn1r149	0	0	NA	NA	vomeronasal 1 receptor 149	0	0	0	0	0	0	0	0	0
Vmn1r15	0	0	NA	NA	vomeronasal 1 receptor 15	0	0	0	0	0	0	0	0	0
Vmn1r151	0	0	NA	NA	vomeronasal 1 receptor 151	0	0	0	0	0	0	0	0	0
Vmn1r152	0	0	NA	NA	vomeronasal 1 receptor 152	0	0	0	0	0	0	0	0	0
Vmn1r155	0	0	NA	NA	vomeronasal 1 receptor 155	0	0	0	0	0	0	0	0	0
Vmn1r157	0	0	NA	NA	vomeronasal 1 receptor 157	0	0	0	0	0	0	0	0	0
Vmn1r158	0	0	NA	NA	vomeronasal 1 receptor 158	0	0	0	0	0	0	0	0	0
Vmn1r159	0	0	NA	NA	vomeronasal 1 receptor 159	0	0	0	0	0	0	0	0	0
Vmn1r16	0	0	NA	NA	vomeronasal 1 receptor 16	0	0	0	0	0	0	0	0	0
Vmn1r160	0	0	NA	NA	vomeronasal 1 receptor 160	0	0	0	0	0	0	0	0	0
Vmn1r163	0	0	NA	NA	vomeronasal 1 receptor 163	0	0	0	0	0	0	0	0	0
Vmn1r165	0	0	NA	NA	vomeronasal 1 receptor 165	0	0	0	0	0	0	0	0	0
Vmn1r167	0	0	NA	NA	vomeronasal 1 receptor 167	0	0	0	0	0	0	0	0	0
Vmn1r168	0	0	NA	NA	vomeronasal 1 receptor 168	0	0	0	0	0	0	0	0	0
Vmn1r169	0	0	NA	NA	vomeronasal 1 receptor 169	0	0	0	0	0	0	0	0	0
Vmn1r17	0	0	NA	NA	vomeronasal 1 receptor 17	0	0	0	0	0	0	0	0	0
Vmn1r170	0	0	NA	NA	vomeronasal 1 receptor 170	0	0	0	0	0	0	0	0	0
Vmn1r171	0	0	NA	NA	vomeronasal 1 receptor 171	0	0	0	0	0	0	0	0	0
Vmn1r172	0	0	NA	NA	vomeronasal 1 receptor 172	0	0	0	0	0	0	0	0	0
Vmn1r173	0	0	NA	NA	vomeronasal 1 receptor 173	0	0	0	0	0	0	0	0	0
Vmn1r174	0	0	NA	NA	vomeronasal 1 receptor 174	0	0	0	0	0	0	0	0	0
Vmn1r175	0	0	NA	NA	vomeronasal 1 receptor 175	0	0	0	0	0	0	0	0	0
Vmn1r176	0	0	NA	NA	vomeronasal 1 receptor 176	0	0	0	0	0	0	0	0	0
Vmn1r177	0	0	NA	NA	vomeronasal 1 receptor 177	0	0	0	0	0	0	0	0	0
Vmn1r178	0	0	NA	NA	vomeronasal 1 receptor 178	0	0	0	0	0	0	0	0	0
Vmn1r179	0	0	NA	NA	vomeronasal 1 receptor 179	0	0	0	0	0	0	0	0	0
Vmn1r18	0	0	NA	NA	vomeronasal 1 receptor 18	0	0	0	0	0	0	0	0	0
Vmn1r180	0	0	NA	NA	vomeronasal 1 receptor 180	0	0	0	0	0	0	0	0	0
Vmn1r181	0	1.61066	Inf	0.811823	vomeronasal 1 receptor 181	0	0	0	0	0.175	0	0.133	0	0.077
Vmn1r183	0	0.472121	Inf	1	vomeronasal 1 receptor 183	0	0	0	0	0.069	0	0.039	0	0.027
Vmn1r184	0	0	NA	NA	vomeronasal 1 receptor, 184	0	0	0	0	0	0	0	0	0
Vmn1r185	0	0	NA	NA	vomeronasal 1 receptor 185	0	0	0	0	0	0	0	0	0
Vmn1r186	0	0	NA	NA	vomeronasal 1 receptor Vmn1r186	0	0	0	0	0	0	0	0	0
Vmn1r187	0	0	NA	NA	vomeronasal 1 receptor Vmn1r187	0	0	0	0	0	0	0	0	0
Vmn1r188	0	0	NA	NA	vomeronasal 1 receptor 188	0	0	0	0	0	0	0	0	0
Vmn1r189	0	0	NA	NA	vomeronasal 1 receptor 189	0	0	0	0	0	0	0	0	0
Vmn1r19	0	0	NA	NA	vomeronasal 1 receptor 19	0	0	0	0	0	0	0	0	0
Vmn1r191	0	0	NA	NA	vomeronasal 1 receptor 191	0	0	0	0	0	0	0	0	0
Vmn1r192	0	0	NA	NA	vomeronasal 1 receptor 192	0	0	0	0	0	0	0	0	0
Vmn1r193	0	0	NA	NA	vomeronasal 1 receptor 193	0	0	0	0	0	0	0	0	0
Vmn1r194	0	0	NA	NA	vomeronasal 1 receptor 194	0	0	0	0	0	0	0	0	0
Vmn1r195	0	0	NA	NA	vomeronasal 1 receptor 195	0	0	0	0	0	0	0	0	0
Vmn1r196	0	0	NA	NA	vomeronasal 1 receptor 196	0	0	0	0	0	0	0	0	0
Vmn1r197	0	0	NA	NA	vomeronasal 1 receptor 197	0	0	0	0	0	0	0	0	0
Vmn1r198	0	0	NA	NA	vomeronasal 1 receptor 198	0	0	0	0	0	0	0	0	0
Vmn1r199	0	0	NA	NA	vomeronasal 1 receptor 199	0	0	0	0	0	0	0	0	0
Vmn1r2	0	0	NA	NA	vomeronasal 1 receptor 2	0	0	0	0	0	0	0	0	0
Vmn1r20	0	0	NA	NA	vomeronasal 1 receptor 20	0	0	0	0	0	0	0	0	0
Vmn1r200	0	0	NA	NA	vomeronasal 1 receptor 200	0	0	0	0	0	0	0	0	0
Vmn1r201	0	0	NA	NA	vomeronasal 1 receptor 201	0	0	0	0	0	0	0	0	0
Vmn1r202	0	0	NA	NA	vomeronasal 1 receptor 202	0	0	0	0	0	0	0	0	0
Vmn1r203	0	0	NA	NA	vomeronasal 1 receptor 203	0	0	0	0	0	0	0	0	0
Vmn1r204	0	0	NA	NA	vomeronasal 1 receptor 204	0	0	0	0	0	0	0	0	0
Vmn1r205	0	0	NA	NA	vomeronasal 1 receptor 205	0	0	0	0	0	0	0	0	0
Vmn1r206	0	0	NA	NA	vomeronasal 1 receptor 206	0	0	0	0	0	0	0	0	0
Vmn1r207-ps	0	0	NA	NA	NA	0	0	0	0	0	0	0	0	0
Vmn1r208	0	0	NA	NA	vomeronasal 1 receptor 208	0	0	0	0	0	0	0	0	0
Vmn1r209	0	0	NA	NA	vomeronasal 1 receptor 209	0	0	0	0	0	0	0	0	0
Vmn1r21	0	0	NA	NA	vomeronasal 1 receptor 21	0	0	0	0	0	0	0	0	0
Vmn1r210	0	0	NA	NA	vomeronasal 1 receptor 210	0	0	0	0	0	0	0	0	0
Vmn1r211	0	0	NA	NA	vomeronasal 1 receptor 211	0	0	0	0	0	0	0	0	0
Vmn1r212	0	0	NA	NA	vomeronasal 1 receptor 212	0	0	0	0	0	0	0	0	0
Vmn1r213	0	0	NA	NA	vomeronasal 1 receptor 213	0	0	0	0	0	0	0	0	0
Vmn1r214	0	0	NA	NA	vomeronasal 1 receptor 214	0	0	0	0	0	0	0	0	0
Vmn1r215	0	0	NA	NA	vomeronasal 1 receptor 215	0	0	0	0	0	0	0	0	0
Vmn1r216	0	0	NA	NA	vomeronasal 1 receptor 216	0	0	0	0	0	0	0	0	0
Vmn1r217	0	0	NA	NA	vomeronasal 1 receptor 217	0	0	0	0	0	0	0	0	0
Vmn1r218	0	0	NA	NA	vomeronasal 1 receptor 218	0	0	0	0	0	0	0	0	0
Vmn1r219	0	0	NA	NA	vomeronasal 1 receptor 219	0	0	0	0	0	0	0	0	0
Vmn1r22	0	0	NA	NA	vomeronasal 1 receptor 22	0	0	0	0	0	0	0	0	0
Vmn1r220	0	0	NA	NA	vomeronasal 1 receptor 220	0	0	0	0	0	0	0	0	0
Vmn1r221	0	0	NA	NA	vomeronasal 1 receptor 221	0	0	0	0	0	0	0	0	0
Vmn1r222	0	0	NA	NA	vomeronasal 1 receptor 222	0	0	0	0	0	0	0	0	0
Vmn1r223	0	0	NA	NA	vomeronasal 1 receptor 223	0	0	0	0	0	0	0	0	0
Vmn1r224	0	0	NA	NA	vomeronasal 1 receptor 224	0	0	0	0	0	0	0	0	0
Vmn1r225	0	0	NA	NA	vomeronasal 1 receptor 225	0	0	0	0	0	0	0	0	0
Vmn1r226	0	0	NA	NA	vomeronasal 1 receptor 226	0	0	0	0	0	0	0	0	0
Vmn1r227	0	0	NA	NA	vomeronasal 1 receptor 227	0	0	0	0	0	0	0	0	0
Vmn1r228	0	0	NA	NA	vomeronasal 1 receptor 228	0	0	0	0	0	0	0	0	0
Vmn1r229	0	0	NA	NA	vomeronasal 1 receptor 229	0	0	0	0	0	0	0	0	0
Vmn1r23	0	0	NA	NA	vomeronasal 1 receptor 23	0	0	0	0	0	0	0	0	0
Vmn1r230	0	0	NA	NA	vomeronasal 1 receptor 230	0	0	0	0	0	0	0	0	0
Vmn1r231	0	0	NA	NA	vomeronasal 1 receptor 231	0	0	0	0	0	0	0	0	0
Vmn1r232	0	0	NA	NA	vomeronasal 1 receptor 232	0	0	0	0	0	0	0	0	0
Vmn1r233	0	0	NA	NA	vomeronasal 1 receptor 233	0	0	0	0	0	0	0	0	0
Vmn1r234	0	0	NA	NA	vomeronasal 1 receptor 234	0	0	0	0	0	0	0	0	0
Vmn1r235	0	0	NA	NA	vomeronasal 1 receptor 235	0	0	0	0	0	0	0	0	0
Vmn1r236	0	0	NA	NA	vomeronasal 1 receptor 236	0	0	0	0	0	0	0	0	0
Vmn1r237	0	0	NA	NA	vomeronasal 1 receptor 237	0	0	0	0	0	0	0	0	0
Vmn1r238	0	0	NA	NA	vomeronasal 1 receptor, 238	0	0	0	0	0	0	0	0	0
Vmn1r24	0	0	NA	NA	vomeronasal 1 receptor 24	0	0	0	0	0	0	0	0	0
Vmn1r25	0	0	NA	NA	vomeronasal 1 receptor 25	0	0	0	0	0	0	0	0	0
Vmn1r26	0	0	NA	NA	vomeronasal 1 receptor 26	0	0	0	0	0	0	0	0	0
Vmn1r27	0	0	NA	NA	vomeronasal 1 receptor 27	0	0	0	0	0	0	0	0	0
Vmn1r28	0	0	NA	NA	vomeronasal 1 receptor 28	0	0	0	0	0	0	0	0	0
Vmn1r29	0	0	NA	NA	vomeronasal 1 receptor 29	0	0	0	0	0	0	0	0	0
Vmn1r3	0	0	NA	NA	vomeronasal 1 receptor 3	0	0	0	0	0	0	0	0	0
Vmn1r30	0	0	NA	NA	vomeronasal 1 receptor 30	0	0	0	0	0	0	0	0	0
Vmn1r31	0	0	NA	NA	vomeronasal 1 receptor 31	0	0	0	0	0	0	0	0	0
Vmn1r32	0	0.194301	Inf	1	vomeronasal 1 receptor 32	0	0	0	0	0	0	0.015	0	0.00375
Vmn1r33	0	0	NA	NA	vomeronasal 1 receptor 33	0	0	0	0	0	0	0	0	0
Vmn1r34	0	0	NA	NA	vomeronasal 1 receptor 34	0	0	0	0	0	0	0	0	0
Vmn1r35	0	0	NA	NA	vomeronasal 1 receptor 35	0	0	0	0	0	0	0	0	0
Vmn1r36	0	0	NA	NA	vomeronasal 1 receptor 36	0	0	0	0	0	0	0	0	0
Vmn1r37	0	0	NA	NA	vomeronasal 1 receptor 37	0	0	0	0	0	0	0	0	0
Vmn1r38	0	0	NA	NA	vomeronasal 1 receptor 38	0	0	0	0	0	0	0	0	0
Vmn1r39	0	0	NA	NA	vomeronasal 1 receptor 39	0	0	0	0	0	0	0	0	0
Vmn1r4	0	0.416849	Inf	1	vomeronasal 1 receptor 4	0	0	0	0	0	0.067	0.041	0	0.027
Vmn1r40	0	0	NA	NA	vomeronasal 1 receptor 40	0	0	0	0	0	0	0	0	0
Vmn1r41	0	0	NA	NA	vomeronasal 1 receptor 41	0	0	0	0	0	0	0	0	0
Vmn1r42	0	0	NA	NA	vomeronasal 1 receptor 42	0	0	0	0	0	0	0	0	0
Vmn1r43	0	0	NA	NA	vomeronasal 1 receptor 43	0	0	0	0	0	0	0	0	0
Vmn1r44	0	0	NA	NA	vomeronasal 1 receptor 44	0	0	0	0	0	0	0	0	0
Vmn1r45	0	0	NA	NA	vomeronasal 1 receptor 45	0	0	0	0	0	0	0	0	0
Vmn1r46	0	0	NA	NA	vomeronasal 1 receptor 46	0	0	0	0	0	0	0	0	0
Vmn1r47	0	0	NA	NA	vomeronasal 1 receptor 47	0	0	0	0	0	0	0	0	0
Vmn1r48	0	0	NA	NA	vomeronasal 1 receptor 48	0	0	0	0	0	0	0	0	0
Vmn1r49	0	0	NA	NA	vomeronasal 1, receptor 49	0	0	0	0	0	0	0	0	0
Vmn1r5	0	0	NA	NA	vomeronasal 1 receptor 5	0	0	0	0	0	0	0	0	0
Vmn1r50	0	0	NA	NA	vomeronasal 1 receptor 50	0	0	0	0	0	0	0	0	0
Vmn1r51	0	0.263842	Inf	1	vomeronasal 1 receptor 51	0	0	0	0.026	0	0	0	0	0.0065
Vmn1r52	0	0	NA	NA	vomeronasal 1 receptor 52	0	0	0	0	0	0	0	0	0
Vmn1r53	0	0	NA	NA	vomeronasal 1 receptor 53	0	0	0	0	0	0	0	0	0
Vmn1r54	0	0	NA	NA	vomeronasal 1 receptor 54	0	0	0	0	0	0	0	0	0
Vmn1r55	0	0	NA	NA	vomeronasal 1 receptor 55	0	0	0	0	0	0	0	0	0
Vmn1r56	0	0	NA	NA	vomeronasal 1 receptor 56	0	0	0	0	0	0	0	0	0
Vmn1r57	0	0	NA	NA	vomeronasal 1 receptor 57	0	0	0	0	0	0	0	0	0
Vmn1r58	0	0	NA	NA	vomeronasal 1 receptor 58	0	0	0	0	0	0	0	0	0
Vmn1r59	0	0	NA	NA	vomeronasal 1 receptor 59	0	0	0	0	0	0	0	0	0
Vmn1r6	0	0	NA	NA	vomeronasal 1 receptor 6	0	0	0	0	0	0	0	0	0
Vmn1r60	0	0	NA	NA	vomeronasal 1 receptor 60	0	0	0	0	0	0	0	0	0
Vmn1r61	0	0	NA	NA	vomeronasal 1 receptor 61	0	0	0	0	0	0	0	0	0
Vmn1r62	0	0	NA	NA	vomeronasal 1 receptor 62	0	0	0	0	0	0	0	0	0
Vmn1r63	0	0	NA	NA	vomeronasal 1 receptor 63	0	0	0	0	0	0	0	0	0
Vmn1r64	0	0	NA	NA	vomeronasal 1 receptor 64	0	0	0	0	0	0	0	0	0
Vmn1r65	0	0	NA	NA	vomeronasal 1 receptor 65	0	0	0	0	0	0	0	0	0
Vmn1r66	0	0	NA	NA	vomeronasal 1 receptor 66	0	0	0	0	0	0	0	0	0
Vmn1r67	0	0	NA	NA	vomeronasal 1 receptor 67	0	0	0	0	0	0	0	0	0
Vmn1r68	0	0	NA	NA	vomeronasal 1 receptor 68	0	0	0	0	0	0	0	0	0
Vmn1r69	0	0	NA	NA	vomeronasal 1 receptor 69	0	0	0	0	0	0	0	0	0
Vmn1r7	0	0	NA	NA	vomeronasal 1 receptor 7	0	0	0	0	0	0	0	0	0
Vmn1r70	0	0	NA	NA	vomeronasal 1 receptor 70	0	0	0	0	0	0	0	0	0
Vmn1r71	0	0	NA	NA	vomeronasal 1 receptor 71	0	0	0	0	0	0	0	0	0
Vmn1r72	0	0	NA	NA	vomeronasal 1 receptor 72	0	0	0	0	0	0	0	0	0
Vmn1r73	0	0	NA	NA	vomeronasal 1 receptor 73	0	0	0	0	0	0	0	0	0
Vmn1r74	0	0	NA	NA	vomeronasal 1 receptor 74	0	0	0	0	0	0	0	0	0
Vmn1r75	0	0	NA	NA	vomeronasal 1 receptor 75	0	0	0	0	0	0	0	0	0
Vmn1r76	0	0	NA	NA	vomeronasal 1 receptor 76	0	0	0	0	0	0	0	0	0
Vmn1r77	0	0	NA	NA	vomeronasal 1 receptor 77	0	0	0	0	0	0	0	0	0
Vmn1r78	0	0	NA	NA	vomeronasal 1 receptor 78	0	0	0	0	0	0	0	0	0
Vmn1r79	0	0	NA	NA	vomeronasal 1 receptor 79	0	0	0	0	0	0	0	0	0
Vmn1r8	0	0	NA	NA	vomeronasal 1 receptor 8	0	0	0	0	0	0	0	0	0
Vmn1r80	0	0	NA	NA	vomeronasal 1 receptor 80	0	0	0	0	0	0	0	0	0
Vmn1r81	0	0	NA	NA	vomeronasal 1 receptor 81	0	0	0	0	0	0	0	0	0
Vmn1r82	0	0	NA	NA	vomeronasal 1 receptor 82	0	0	0	0	0	0	0	0	0
Vmn1r83	0	0	NA	NA	vomeronasal 1 receptor 83	0	0	0	0	0	0	0	0	0
Vmn1r84	0	0	NA	NA	vomeronasal 1 receptor 84	0	0	0	0	0	0	0	0	0
Vmn1r85	0	0	NA	NA	vomeronasal 1 receptor 85	0	0	0	0	0	0	0	0	0
Vmn1r86	0	0	NA	NA	vomeronasal 1 receptor 86	0	0	0	0	0	0	0	0	0
Vmn1r87	0	0	NA	NA	vomeronasal 1 receptor 87	0	0	0	0	0	0	0	0	0
Vmn1r88	0	0	NA	NA	vomeronasal 1 receptor, 88	0	0	0	0	0	0	0	0	0
Vmn1r89	0	0	NA	NA	vomeronasal 1 receptor 89	0	0	0	0	0	0	0	0	0
Vmn1r9	0	0	NA	NA	vomeronasal 1 receptor 9	0	0	0	0	0	0	0	0	0
Vmn1r90	5.61312	3.54132	0.6309	0.933367	vomeronasal 1 receptor 90	0.135	0.25	0.404	0.463	0.068	0.128	0.195	0.263	0.2135
Vmn1r91	0	0	NA	NA	vomeronasal 1 receptor 91	0	0	0	0	0	0	0	0	0
Vmn1r93	0	0	NA	NA	vomeronasal 1 receptor 93	0	0	0	0	0	0	0	0	0
Vmn1r94	0	0	NA	NA	vomeronasal 1 receptor 94	0	0	0	0	0	0	0	0	0
Vmn1r95	0	0	NA	NA	vomeronasal 1 receptor, 95	0	0	0	0	0	0	0	0	0
Vmn2r-ps11	0	0	NA	NA	vomeronasal 2, receptor, pseudogene 11	0	0	0	0	0	0	0	0	0
Vmn2r-ps129	0	0	NA	NA	vomeronasal 2, receptor, pseudogene 129	0	0	0	0	0	0	0	0	0
Vmn2r-ps159	0	0	NA	NA	vomeronasal 2, receptor, pseudogene 159	0	0	0	0	0	0	0	0	0
Vmn2r-ps60	0	0	NA	NA	vomeronasal 2, receptor, pseudogene 60	0	0	0	0	0	0	0	0	0
Vmn2r1	4.29334	1.73572	0.40428	0.818524	vomeronasal 2, receptor 1	0.015	0.034	0.171	0.022	0.023	0.022	0.066	0.0733333	0.03325
Vmn2r10	0	0	NA	NA	vomeronasal 2, receptor 10	0	0	0	0	0	0	0	0	0
Vmn2r100	0	0	NA	NA	vomeronasal 2, receptor 100	0	0	0	0	0	0	0	0	0
Vmn2r101	0	0	NA	NA	vomeronasal 2, receptor 101	0	0	0	0	0	0	0	0	0
Vmn2r102	0	0	NA	NA	vomeronasal 2, receptor 102	0	0	0	0	0	0	0	0	0
Vmn2r103	0	0	NA	NA	vomeronasal 2, receptor 103	0	0	0	0	0	0	0	0	0
Vmn2r104	0	0	NA	NA	vomeronasal 2, receptor 104	0	0	0	0	0	0	0	0	0
Vmn2r105	0	0	NA	NA	vomeronasal 2, receptor 105	0	0	0	0	0	0	0	0	0
Vmn2r106	0	0	NA	NA	vomeronasal 2, receptor 106	0	0	0	0	0	0	0	0	0
Vmn2r107	0	0	NA	NA	vomeronasal 2, receptor 107	0	0	0	0	0	0	0	0	0
Vmn2r108	0	0	NA	NA	vomeronasal 2, receptor 108	0	0	0	0	0	0	0	0	0
Vmn2r109	0	0	NA	NA	vomeronasal 2, receptor 109	0	0	0	0	0	0	0	0	0
Vmn2r11	0	0	NA	NA	vomeronasal 2, receptor 11	0	0	0	0	0	0	0	0	0
Vmn2r110	0	0	NA	NA	vomeronasal 2, receptor 110	0	0	0	0	0	0	0	0	0
Vmn2r111	0	0	NA	NA	vomeronasal 2, receptor 111	0	0	0	0	0	0	0	0	0
Vmn2r112	0	0	NA	NA	vomeronasal 2, receptor 112	0	0	0	0	0	0	0	0	0
Vmn2r113	0	0	NA	NA	vomeronasal 2, receptor 113	0	0	0	0	0	0	0	0	0
Vmn2r114	0	0	NA	NA	vomeronasal 2, receptor 114	0	0	0	0	0	0	0	0	0
Vmn2r115	0	0	NA	NA	vomeronasal 2, receptor 115	0	0	0	0	0	0	0	0	0
Vmn2r116	0	0	NA	NA	vomeronasal 2, receptor 116	0	0	0	0	0	0	0	0	0
Vmn2r117	0	0	NA	NA	vomeronasal 2, receptor 117	0	0	0	0	0	0	0	0	0
Vmn2r118	0	0	NA	NA	vomeronasal 2, receptor 118	0	0	0	0	0	0	0	0	0
Vmn2r12	0	0	NA	NA	vomeronasal 2, receptor 12	0	0	0	0	0	0	0	0	0
Vmn2r120	0	0	NA	NA	vomeronasal 2, receptor 120	0	0	0	0	0	0	0	0	0
Vmn2r121	0	0	NA	NA	vomeronasal 2, receptor 121	0	0	0	0	0	0	0	0	0
Vmn2r123	0	0	NA	NA	vomeronasal 2, receptor 123	0	0	0	0	0	0	0	0	0
Vmn2r13	0	0	NA	NA	vomeronasal 2, receptor 13	0	0	0	0	0	0	0	0	0
Vmn2r14	0	0	NA	NA	vomeronasal 2, receptor 14	0	0	0	0	0	0	0	0	0
Vmn2r15	0	0	NA	NA	vomeronasal 2, receptor 15	0	0	0	0	0	0	0	0	0
Vmn2r16	0	0	NA	NA	vomeronasal 2, receptor 16	0	0	0	0	0	0	0	0	0
Vmn2r17	0	0	NA	NA	vomeronasal 2, receptor 17	0	0	0	0	0	0	0	0	0
Vmn2r18	0	0	NA	NA	vomeronasal 2, receptor 18	0	0	0	0	0	0	0	0	0
Vmn2r19	0	0	NA	NA	vomeronasal 2, receptor 19	0	0	0	0	0	0	0	0	0
Vmn2r2	0	0	NA	NA	vomeronasal 2, receptor 2	0	0	0	0	0	0	0	0	0
Vmn2r20	0	0	NA	NA	vomeronasal 2, receptor 20	0	0	0	0	0	0	0	0	0
Vmn2r21	0	0	NA	NA	vomeronasal 2, receptor 21	0	0	0	0	0	0	0	0	0
Vmn2r22	0	0	NA	NA	vomeronasal 2, receptor 22	0	0	0	0	0	0	0	0	0
Vmn2r23	0	0	NA	NA	vomeronasal 2, receptor 23	0	0	0	0	0	0	0	0	0
Vmn2r24	0	0	NA	NA	vomeronasal 2, receptor 24	0	0	0	0	0	0	0	0	0
Vmn2r25	0	0	NA	NA	vomeronasal 2, receptor 25	0	0	0	0	0	0	0	0	0
Vmn2r26	0	0	NA	NA	vomeronasal 2, receptor 26	0	0	0	0	0	0	0	0	0
Vmn2r27	0	0.263842	Inf	1	vomeronasal 2, receptor27	0	0	0	0.024	0	0	0	0	0.006
Vmn2r28	0	0	NA	NA	vomeronasal 2, receptor 28	0	0	0	0	0	0	0	0	0
Vmn2r29	23.715	14.0526	0.592562	0.698763	vomeronasal 2, receptor 29	0.263	0.281	0.246	0.355	0.15	0.063	0.238	0.263333	0.2015
Vmn2r3	0	3.55657	Inf	0.441616	vomeronasal 2, receptor 3	0	0	0	0.184	0.047	0.089	0	0	0.08
Vmn2r30	0	0	NA	NA	vomeronasal 2, receptor 30	0	0	0	0	0	0	0	0	0
Vmn2r31	0	0	NA	NA	vomeronasal 2, receptor 31	0	0	0	0	0	0	0	0	0
Vmn2r32	0	0	NA	NA	vomeronasal 2, receptor 32	0	0	0	0	0	0	0	0	0
Vmn2r33	0	0	NA	NA	vomeronasal 2, receptor 33	0	0	0	0	0	0	0	0	0
Vmn2r34	0	0	NA	NA	vomeronasal 2, receptor 34	0	0	0	0	0	0	0	0	0
Vmn2r35	0	0	NA	NA	vomeronasal 2, receptor 35	0	0	0	0	0	0	0	0	0
Vmn2r36	0	0	NA	NA	vomeronasal 2, receptor 36	0	0	0	0	0	0	0	0	0
Vmn2r37	0	0	NA	NA	vomeronasal 2, receptor 37	0	0	0	0	0	0	0	0	0
Vmn2r38	0	0	NA	NA	vomeronasal 2, receptor 38	0	0	0	0	0	0	0	0	0
Vmn2r39	0	0	NA	NA	vomeronasal 2, receptor 39	0	0	0	0	0	0	0	0	0
Vmn2r4	0	0	NA	NA	vomeronasal 2, receptor 4	0	0	0	0	0	0	0	0	0
Vmn2r40	0	0	NA	NA	vomeronasal 2, receptor 40	0	0	0	0	0	0	0	0	0
Vmn2r41	0	0	NA	NA	vomeronasal 2, receptor 41	0	0	0	0	0	0	0	0	0
Vmn2r42	0	0	NA	NA	vomeronasal 2, receptor 42	0	0	0	0	0	0	0	0	0
Vmn2r43	0	0	NA	NA	vomeronasal 2, receptor 43	0	0	0	0	0	0	0	0	0
Vmn2r44	0	0	NA	NA	vomeronasal 2, receptor 44	0	0	0	0	0	0	0	0	0
Vmn2r45	0	0	NA	NA	vomeronasal 2, receptor 45	0	0	0	0	0	0	0	0	0
Vmn2r46	0	0	NA	NA	vomeronasal 2, receptor 46	0	0	0	0	0	0	0	0	0
Vmn2r47	0	0	NA	NA	vomeronasal 2, receptor 47	0	0	0	0	0	0	0	0	0
Vmn2r48	0	0	NA	NA	vomeronasal 2, receptor 48	0	0	0	0	0	0	0	0	0
Vmn2r49	0	0	NA	NA	vomeronasal 2, receptor 49	0	0	0	0	0	0	0	0	0
Vmn2r5	0	0	NA	NA	vomeronasal 2, receptor 5	0	0	0	0	0	0	0	0	0
Vmn2r50	0	0	NA	NA	vomeronasal 2, receptor 50	0	0	0	0	0	0	0	0	0
Vmn2r51	0	0	NA	NA	vomeronasal 2, receptor 51	0	0	0	0	0	0	0	0	0
Vmn2r52	0	0	NA	NA	vomeronasal 2, receptor 52	0	0	0	0	0	0	0	0	0
Vmn2r53	0	0.263842	Inf	1	vomeronasal 2, receptor 53	0	0	0	0.025	0	0	0	0	0.00625
Vmn2r54	0	0	NA	NA	vomeronasal 2, receptor 54	0	0	0	0	0	0	0	0	0
Vmn2r55	0	0	NA	NA	vomeronasal 2, receptor 55	0	0	0	0	0	0	0	0	0
Vmn2r56	0	0	NA	NA	vomeronasal 2, receptor 56	0	0	0	0	0	0	0	0	0
Vmn2r57	3.67306	2.45898	0.669463	0.948909	vomeronasal 2, receptor 57	0.016	0.036	0.145	0.118	0.024	0.069	0.014	0.0656667	0.05625
Vmn2r58	0	0	NA	NA	vomeronasal 2, receptor 58	0	0	0	0	0	0	0	0	0
Vmn2r59	0	0	NA	NA	vomeronasal 2, receptor 59	0	0	0	0	0	0	0	0	0
Vmn2r6	0	0	NA	NA	vomeronasal 2, receptor 6	0	0	0	0	0	0	0	0	0
Vmn2r60	0	0	NA	NA	vomeronasal 2, receptor 60	0	0	0	0	0	0	0	0	0
Vmn2r61	0	0	NA	NA	vomeronasal 2, receptor 61	0	0	0	0	0	0	0	0	0
Vmn2r62	0	0	NA	NA	vomeronasal 2, receptor 62	0	0	0	0	0	0	0	0	0
Vmn2r63	0	0	NA	NA	vomeronasal 2, receptor 63	0	0	0	0	0	0	0	0	0
Vmn2r65	0	0	NA	NA	vomeronasal 2, receptor 65	0	0	0	0	0	0	0	0	0
Vmn2r66	0	0	NA	NA	vomeronasal 2, receptor 66	0	0	0	0	0	0	0	0	0
Vmn2r67	0	0	NA	NA	vomeronasal 2, receptor 67	0	0	0	0	0	0	0	0	0
Vmn2r68-ps	0	0	NA	NA	NA	0	0	0	0	0	0	0	0	0
Vmn2r69	0	0	NA	NA	vomeronasal 2, receptor 69	0	0	0	0	0	0	0	0	0
Vmn2r7	0	0	NA	NA	vomeronasal 2, receptor 7	0	0	0	0	0	0	0	0	0
Vmn2r70	0	0	NA	NA	vomeronasal 2, receptor 70	0	0	0	0	0	0	0	0	0
Vmn2r71	0	0	NA	NA	vomeronasal 2, receptor 71	0	0	0	0	0	0	0	0	0
Vmn2r72-ps	0	0	NA	NA	NA	0	0	0	0	0	0	0	0	0
Vmn2r73	0	0	NA	NA	vomeronasal 2, receptor 73	0	0	0	0	0	0	0	0	0
Vmn2r74	0	0	NA	NA	vomeronasal 2, receptor 74	0	0	0	0	0	0	0	0	0
Vmn2r75	0	0	NA	NA	vomeronasal 2, receptor 75	0	0	0	0	0	0	0	0	0
Vmn2r76	0	0	NA	NA	vomeronasal 2, receptor 76	0	0	0	0	0	0	0	0	0
Vmn2r77	0	0	NA	NA	vomeronasal 2, receptor 77	0	0	0	0	0	0	0	0	0
Vmn2r78	0	0	NA	NA	vomeronasal 2, receptor 78	0	0	0	0	0	0	0	0	0
Vmn2r79	0	0	NA	NA	vomeronasal 2, receptor 79	0	0	0	0	0	0	0	0	0
Vmn2r8	0	0	NA	NA	vomeronasal 2, receptor 8	0	0	0	0	0	0	0	0	0
Vmn2r80	0	0	NA	NA	vomeronasal 2, receptor 80	0	0	0	0	0	0	0	0	0
Vmn2r81	0	0	NA	NA	vomeronasal 2, receptor 81	0	0	0	0	0	0	0	0	0
Vmn2r82	0	0	NA	NA	vomeronasal 2, receptor 82	0	0	0	0	0	0	0	0	0
Vmn2r83	0	0	NA	NA	vomeronasal 2, receptor 83	0	0	0	0	0	0	0	0	0
Vmn2r84	0	0	NA	NA	vomeronasal 2, receptor 84	0	0	0	0	0	0	0	0	0
Vmn2r85	0	0	NA	NA	vomeronasal 2, receptor 85	0	0	0	0	0	0	0	0	0
Vmn2r86	0	0	NA	NA	vomeronasal 2, receptor 86	0	0	0	0	0	0	0	0	0
Vmn2r87	0	0	NA	NA	vomeronasal 2, receptor 87	0	0	0	0	0	0	0	0	0
Vmn2r88	0	0	NA	NA	vomeronasal 2, receptor 88	0	0	0	0	0	0	0	0	0
Vmn2r89	0	0	NA	NA	vomeronasal 2, receptor 89	0	0	0	0	0	0	0	0	0
Vmn2r9	0	0	NA	NA	vomeronasal 2, receptor 9	0	0	0	0	0	0	0	0	0
Vmn2r90	0	0	NA	NA	vomeronasal 2, receptor 90	0	0	0	0	0	0	0	0	0
Vmn2r91	0	0	NA	NA	vomeronasal 2, receptor 91	0	0	0	0	0	0	0	0	0
Vmn2r92	0	0	NA	NA	vomeronasal 2, receptor 92	0	0	0	0	0	0	0	0	0
Vmn2r93	0	0	NA	NA	vomeronasal 2, receptor 93	0	0	0	0	0	0	0	0	0
Vmn2r94	0	0	NA	NA	vomeronasal 2, receptor 94	0	0	0	0	0	0	0	0	0
Vmn2r95	0	0	NA	NA	vomeronasal 2, receptor 95	0	0	0	0	0	0	0	0	0
Vmn2r96	0	0	NA	NA	vomeronasal 2, receptor 96	0	0	0	0	0	0	0	0	0
Vmn2r97	0	0.48639	Inf	1	vomeronasal 2, receptor 97	0	0	0	0.024	0	0.023	0	0	0.01175
Vmn2r98	0	0	NA	NA	vomeronasal 2, receptor 98	0	0	0	0	0	0	0	0	0
Vmn2r99	0	0	NA	NA	vomeronasal 2, receptor 99	0	0	0	0	0	0	0	0	0
Vmo1	1.80075	1.87485	1.04115	1	vitelline membrane outer layer 1 homolog (chicken)	0.186	0.138	0	0.456	0.188	0	0	0.108	0.161
Vmp1	1677.05	2118.04	1.26296	0.733299	vacuole membrane protein 1	27.792	24.904	24.697	54.912	41.376	50.989	28.714	25.7977	43.9978
Vnn1	54.506	41.9433	0.769516	0.960524	vanin 1	0.484	1.038	1.377	0.737	1.178	0.025	1.661	0.966333	0.90025
Vnn3	32.021	24.6058	0.768429	0.997393	vanin 3	0	1.204	0.93	0.745	1.361	0	0.818	0.711333	0.731
Vopp1	539.71	585.105	1.08411	0.937259	vesicular, overexpressed in cancer, prosurvival protein 1	6.856	7.814	9.458	10.026	12.247	9.787	12.934	8.04267	11.2485
Vprbp	699.367	873.094	1.24841	0.826702	NA	6.346	3.776	7.132	11.217	9.035	10.604	6.356	5.75133	9.303
Vpreb1	4.09391	2.58315	0.630974	0.948526	pre-B lymphocyte gene 1	0.272	0.181	0.244	0	0.412	0.078	0.235	0.232333	0.18125
Vpreb2	0	0	NA	NA	pre-B lymphocyte gene 2	0	0	0	0	0	0	0	0	0
Vpreb3	12.0098	8.89458	0.740611	0.921302	pre-B lymphocyte gene 3	1.041	0	1.867	0	0.63	2.174	0.721	0.969333	0.88125
Vps11	1037.9	610.814	0.588507	0.245001	VPS11, CORVET/HOPS core subunit	17.596	11.412	13.362	11.284	10.126	11.523	10.349	14.1233	10.8205
Vps13a	434.65	540.798	1.24421	0.85531	vacuolar protein sorting 13A	1.552	0.771	3.04	2.991	2.485	3.097	2.405	1.78767	2.7445
Vps13b	618.897	642.349	1.03789	1	vacuolar protein sorting 13B	1.806	1.217	3.235	2.547	2.716	3.417	2.289	2.086	2.74225
Vps13c	976.105	1029.09	1.05428	1	vacuolar protein sorting 13C	4.231	2.151	4.978	5.365	4.635	5.435	4.683	3.78667	5.0295
Vps13d	2339.93	1493.24	0.638157	0.335403	vacuolar protein sorting 13D	8.045	3.675	8.11	4.434	4.696	5.167	6.527	6.61	5.206
Vps16	474.542	457.799	0.964717	1	VSP16 CORVET/HOPS core subunit	8.29	4.716	6.327	8.993	5.717	11.328	6.703	6.44433	8.18525
Vps18	616.421	515.601	0.836444	0.83195	VPS18 CORVET/HOPS core subunit	7.939	5.267	6.667	7.172	7.191	9.367	5.575	6.62433	7.32625
Vps24	1529.41	1674.05	1.09458	0.948526	NA	645.356	634.413	691.103	1078.21	977.819	1027.87	747.456	656.957	957.837
Vps25	1238	1127.79	0.910974	0.964143	vacuolar protein sorting 25	39.519	34.558	38.524	45.918	48.728	56.08	32.441	37.5337	45.7918
Vps26a	1291.65	1657.2	1.28301	0.769764	VPS26 retromer complex component A	18.32	11.966	22.555	32.922	29.587	36.085	19.19	17.6137	29.446
Vps26b	1555.05	1228.97	0.79031	0.742607	VPS26 retromer complex component B	11.654	7.895	10.026	10.458	9.363	11.306	9.458	9.85833	10.1463
Vps28	1410.33	893.415	0.633481	0.365256	vacuolar protein sorting 28	70.047	66.2	66.09	63.054	55.229	65.626	45.06	67.4457	57.2422
Vps29	507.531	737.069	1.45227	0.530497	VPS29 retromer complex component	23.928	19.412	24.187	49.598	46.602	58.715	21.893	22.509	44.202
Vps33a	1547.37	1214.35	0.784781	0.710291	VPS33A CORVET/HOPS core subunit	19.358	12.91	16.906	17.475	16.34	20.234	13.543	16.3913	16.898
Vps33b	136.406	194.263	1.42415	0.567697	vacuolar protein sorting 33B	2.264	2.103	2.448	5.13	3.38	5.575	3.247	2.27167	4.333
Vps35	2113.1	2440.5	1.15494	0.889711	VPS35 retromer complex component	30.055	24.079	32.648	48.04	41.107	52.983	34.07	28.9273	44.05
Vps36	535.568	610.473	1.13986	0.923515	vacuolar protein sorting 36	20.58	15.875	17.286	31.033	28.36	29.221	19.917	17.9137	27.1328
Vps37a	1204.55	1312.79	1.08986	0.967194	vacuolar protein sorting 37A	7.691	5.845	11.652	11.546	10.365	12.758	11.752	8.396	11.6052
Vps37b	326.696	459.095	1.40527	0.561377	vacuolar protein sorting 37B	5.913	5.369	5.415	13.233	8.171	16.631	5.218	5.56567	10.8133
Vps37c	857.285	1036.94	1.20957	0.866457	vacuolar protein sorting 37C	17.265	12.357	16.832	29.55	25.434	34.606	11.464	15.4847	25.2635
Vps37d	18.017	14.5558	0.807894	0.951126	vacuolar protein sorting 37D	0.541	0.451	0.516	0.318	0.82	0.386	0.562	0.502667	0.5215
Vps39	877.516	751.115	0.855956	0.842877	VPS39 HOPS complex subunit	9.997	6.523	9.277	11.684	9.51	10.279	7.039	8.599	9.628
Vps41	1102.86	979.724	0.888346	0.916807	VPS41 HOPS complex subunit	15.224	11.45	18.51	18.543	16.916	20.205	13.963	15.0613	17.4067
Vps45	249.509	226.174	0.906478	0.966278	vacuolar protein sorting 45	4.284	3.827	4.074	5.29	5.166	5.967	3.378	4.06167	4.95025
Vps4a	1894.94	1564.63	0.825691	0.824787	vacuolar protein sorting 4A	44.839	36.911	35	44.578	45.811	49.303	32.581	38.9167	43.0682
Vps4b	656.445	937.959	1.42885	0.525389	vacuolar protein sorting 4B	7.225	7.576	11.406	17.321	17.279	20.182	11.301	8.73567	16.5207
Vps52	1167.06	779.931	0.668289	0.412357	VPS52 GARP complex subunit	23.089	14.061	17.757	14.69	17.72	17.333	13.955	18.3023	15.9245
Vps53	556.541	507.05	0.911073	0.955518	VPS53 GARP complex subunit	9.096	7.271	9.204	11.471	10.307	11.736	7.578	8.52367	10.273
Vps54	631.674	1019.75	1.61436	0.309358	VPS54 GARP complex subunit	3.744	4.899	9.019	12.386	12.195	12.404	11.688	5.88733	12.1683
Vps72	950.998	920.501	0.967932	1	vacuolar protein sorting 72	28.916	26.746	29.486	41.227	40.704	49.59	18.385	28.3827	37.4765
Vps8	327.242	322.505	0.985524	1	VPS8 CORVET complex subunit	3.498	2.191	2.747	4.264	3.522	4.9	2.149	2.812	3.70875
Vrk1	161.393	215.251	1.33371	0.732962	vaccinia related kinase 1	1.946	1.21	2.527	3.23	2.997	4.511	2.37	1.89433	3.277
Vrk2	127.616	76.741	0.601341	0.364829	vaccinia related kinase 2	3.433	2.349	2.986	1.939	2.966	2.853	1.562	2.92267	2.33
Vrk3	545.029	660.276	1.21145	0.834864	vaccinia related kinase 3	15.771	12.521	11.3	26.644	22.408	25.606	12.294	13.1973	21.738
Vrtn	0	0	NA	NA	vertebrae development associated	0	0	0	0	0	0	0	0	0
Vsig1	0.748163	0	0	0.943879	V-set and immunoglobulin domain containing 1	0.015	0.017	0	0	0	0	0	0.0106667	0
Vsig10	331.612	248.866	0.750471	0.67001	V-set and immunoglobulin domain containing 10	4.578	2.911	3.121	3.71	3.138	4.318	2.891	3.53667	3.51425
Vsig2	35.8223	59.8751	1.67145	0.559441	V-set and immunoglobulin domain containing 2	1.851	0.594	1.716	2.51	2.696	4.006	2.496	1.387	2.927
Vsig4	4.13114	12.6312	3.05755	0.471723	V-set and immunoglobulin domain containing 4	0.175	0.032	0.196	0.299	0.397	1.037	0.353	0.134333	0.5215
Vsig8	0.620288	7.60835	12.2658	0.299135	V-set and immunoglobulin domain containing 8	0	0	0.05	0.196	0.135	0.063	0.442	0.0166667	0.209
Vsnl1	14.1759	10.6951	0.754451	0.961019	visinin-like 1	0.216	0.384	0.315	0.19	0.425	0.277	0.336	0.305	0.307
Vstm2a	1.35701	2.44441	1.80133	0.997393	V-set and transmembrane domain containing 2A	0.035	0.013	0	0.034	0.07	0.016	0.03	0.016	0.0375
Vstm2b	2.56035	1.6392	0.640225	0.997393	V-set and transmembrane domain containing 2B	0.057	0.096	0.064	0.084	0.043	0.082	0.05	0.0723333	0.06475
Vstm2l	1.81219	3.38935	1.8703	0.979784	V-set and transmembrane domain containing 2-like	0.031	0.068	0.069	0	0.464	0.044	0.053	0.056	0.14025
Vsx1	0.310144	0	0	0.997393	visual system homeobox 1	0	0	0.013	0	0	0	0	0.00433333	0
Vsx2	0	0	NA	NA	visual system homeobox 2	0	0	0	0	0	0	0	0	0
Vta1	539.245	505.135	0.936745	1	vesicle (multivesicular body) trafficking 1	18.894	17.017	15.931	22.899	20.945	24.673	18.12	17.2807	21.6593
Vtcn1	4.63974	1.47193	0.317243	0.754829	V-set domain containing T cell activation inhibitor 1	0.048	0.124	0.036	0.047	0.048	0	0.028	0.0693333	0.03075
Vti1a	667.757	496.157	0.743021	0.582925	vesicle transport through interaction with t-SNAREs 1A	9.381	6.278	10.255	9.178	9.073	9.217	5.961	8.638	8.35725
Vti1b	1193.72	1351.68	1.13232	0.891868	vesicle transport through interaction with t-SNAREs 1B	39.562	41.114	37.637	69.049	60.101	70.45	42.635	39.4377	60.5588
Vtn	1290.66	426.251	0.330258	0.00630783	vitronectin	41.978	26.332	27.337	8.18	10.968	13.382	20.564	31.8823	13.2735
Vwa1	1077.14	982.966	0.91257	0.976998	von Willebrand factor A domain containing 1	14.649	15.66	13.18	17.304	22.1	23.105	10.37	14.4963	18.2198
Vwa2	1.33122	0.944242	0.709305	1	von Willebrand factor A domain containing 2	0	0.036	0	0	0.033	0	0.019	0.012	0.013
Vwa3a	41.6481	17.9618	0.431274	0.299135	von Willebrand factor A domain containing 3A	0.382	0.283	0.54	0.067	0.151	0.35	0.307	0.401667	0.21875
Vwa5a	965.23	1600.87	1.65854	0.327801	von Willebrand factor A domain containing 5A	11.668	6.981	12.091	24.605	21.663	30.224	13.111	10.2467	22.4007
Vwa5b1	1.6786	0	0	0.702396	von Willebrand factor A domain containing 5B1	0.011	0.012	0.036	0	0	0	0	0.0196667	0
Vwa5b2	3.00409	4.88878	1.62737	0.920784	von Willebrand factor A domain containing 5B2	0.018	0.039	0.02	0.026	0.094	0.038	0.069	0.0256667	0.05675
Vwc2	29.6126	9.42719	0.318351	0.232592	von Willebrand factor C domain containing 2	0.456	0.338	0.262	0.017	0.106	0.067	0.344	0.352	0.1335
Vwc2l	0	0.263842	Inf	1	von Willebrand factor C domain-containing protein 2-like	0	0	0	0.013	0	0	0	0	0.00325
Vwce	0.924711	1.8617	2.01327	0.997393	von Willebrand factor C and EGF domains	0.012	0	0.026	0	0	0.067	0.051	0.0126667	0.0295
Vwde	0	0	NA	NA	von Willebrand factor D and EGF domains	0	0	0	0	0	0	0	0	0
Vwf	1890.79	648.178	0.342808	0.00312931	Von Willebrand factor	10.71	6.065	11.695	2.694	4.07	4.192	5.216	9.49	4.043
Wac	753.794	927.676	1.23068	0.852934	WW domain containing adaptor with coiled-coil	5.465	3.661	9.528	10.18	9.594	13.14	6.449	6.218	9.84075
Wap	0.44374	1.58305	3.56752	0.966136	whey acidic protein	0	0.082	0	0.652	0	0	0	0.0273333	0.163
Wapal	864.153	1668.52	1.93081	0.154505	NA	6.326	5.17	14.011	22.617	20.784	27.602	13.352	8.50233	21.0888
Wars	1225.32	1425.17	1.1631	0.92861	tryptophanyl-tRNA synthetase	23.342	14.631	17.338	33.004	31.025	36.487	14.762	18.437	28.8195
Wars2	216.229	189.984	0.878621	0.928246	tryptophanyl tRNA synthetase 2 (mitochondrial)	2.804	1.59	2.074	2.535	2.181	2.812	2.303	2.156	2.45775
Was	70.9496	117.403	1.65474	0.789082	Wiskott-Aldrich syndrome	0.935	0.597	3.212	2.572	2.38	7.171	1.412	1.58133	3.38375
Wasf1	19.8102	20.2148	1.02042	1	WAS protein family, member 1	0.508	0.146	0.404	0.12	0.496	0.746	0.454	0.352667	0.454
Wasf2	1326.63	1412.79	1.06495	1	WAS protein family, member 2	15.936	9.982	17.109	17.169	21.017	27.536	14.287	14.3423	20.0023
Wasf3	14.9309	13.4054	0.897828	0.997393	WAS protein family, member 3	0.373	0.104	0.279	0.069	0.353	0.377	0.323	0.252	0.2805
Wasl	835.653	1204.69	1.44162	0.55108	Wiskott-Aldrich syndrome-like (human)	6.626	5.165	11.249	15.619	14.736	16.828	9.919	7.68	14.2755
Wbp1	859.469	375.218	0.43657	0.0793582	WW domain binding protein 1	33.437	27.54	21.649	12.485	13.925	13.55	22.017	27.542	15.4942
Wbp11	1141.07	1216.49	1.0661	1	WW domain binding protein 11	21.152	12.642	21.704	27.507	27.596	33.251	15.348	18.4993	25.9255
Wbp2	2607.47	2089.82	0.801473	0.71331	WW domain binding protein 2	64.382	50.222	75.749	71.986	75.419	82.798	39.485	63.451	67.422
Wbp2nl	0	0	NA	NA	WBP2 N-terminal like	0	0	0	0	0	0	0	0	0
Wbp4	628.739	919.586	1.46259	0.484566	WW domain binding protein 4	7.868	6.754	9.106	16.248	15.469	18.724	10.905	7.90933	15.3365
Wbp5	637.811	1417.34	2.22219	0.0524505	NA	18.347	27.51	34.742	89.69	99.065	85.18	47.1	26.8663	80.2588
Wbp7	1114.29	1188.51	1.06661	1	NA	566.153	307.891	620.631	737.884	633.901	855.361	514.624	498.225	685.442
Wbscr16	704.981	555.186	0.787519	0.781611	NA	18.272	12.101	8.441	12.33	12.685	16.536	12.907	12.938	13.6145
Wbscr17	1092.82	441.975	0.404434	0.0977815	NA	16.446	7.507	10.419	3.906	3.741	6.2	9.112	11.4573	5.73975
Wbscr22	579.833	607.658	1.04799	1	NA	18.884	13.739	16.839	25.76	24.402	27.015	14.824	16.4873	23.0003
Wbscr25	1.50205	0.777204	0.51743	1	Williams Beuren syndrome chromosome region 25 (human)	0.02	0.045	0.023	0	0	0	0.07	0.0293333	0.0175
Wbscr27	97.1668	142.255	1.46403	0.675227	NA	1.626	1.244	1.656	4.645	2.891	3.251	1.11	1.50867	2.97425
Wbscr28	0.310144	0	0	0.997393	NA	0	0	0.05	0	0	0	0	0.0166667	0
Wdfy1	272.171	373.605	1.37268	0.64389	WD repeat and FYVE domain containing 1	2.279	2.02	3.3	5.769	3.947	5.898	2.809	2.533	4.60575
Wdfy2	160	148.457	0.927856	1	WD repeat and FYVE domain containing 2	3.128	2.602	4.784	2.829	3.231	4.16	5.898	3.50467	4.0295
Wdfy3	1659.55	1491.23	0.898573	0.896452	WD repeat and FYVE domain containing 3	6.381	2.828	6.423	5.659	5.388	7.877	4.991	5.21067	5.97875
Wdfy4	110.528	153.14	1.38553	0.913513	WD repeat and FYVE domain containing 4	0.422	0.091	1.124	0.537	0.801	1.765	0.622	0.545667	0.93125
Wdhd1	72.5901	114.89	1.58273	0.828336	WD repeat and HMG-box DNA binding protein 1	0.529	0.155	1.813	1.495	1.451	2.985	0.648	0.832333	1.64475
Wdpcp	60.0632	33.3965	0.556022	0.39159	WD repeat containing planar cell polarity effector	1.447	0.757	1.012	0.8	0.67	1.043	0.619	1.072	0.783
Wdr1	2261.59	3182.67	1.40727	0.58369	WD repeat domain 1	38.922	25.777	38.391	66.349	67.972	84.408	37.959	34.3633	64.172
Wdr11	788.717	630.495	0.799393	0.764356	WD repeat domain 11	9.243	5.92	7.377	7.741	8.01	7.652	7.635	7.51333	7.7595
Wdr12	325.411	345.057	1.06037	1	WD repeat domain 12	4.474	3.887	4.004	6.933	6.624	7.023	3.144	4.12167	5.931
Wdr13	444.141	477.428	1.07495	0.990889	WD repeat domain 13	4.495	3.657	5.637	7.08	5.849	7.204	5.549	4.59633	6.4205
Wdr16	53.5435	9.94007	0.185645	0.0566962	NA	1.741	0.505	1.018	0	0.344	0	0.557	1.088	0.22525
Wdr17	3.05277	4.31985	1.41506	0.997393	WD repeat domain 17	0.01	0.022	0.065	0.014	0.117	0.041	0.05	0.0323333	0.0555
Wdr18	1049.77	867.585	0.826452	0.818524	WD repeat domain 18	17.772	14.191	13.616	17.462	18.989	18.547	12.236	15.193	16.8085
Wdr19	43.9556	57.083	1.29865	0.864316	WD repeat domain 19	0.462	0.283	0.582	0.735	0.786	0.941	0.515	0.442333	0.74425
Wdr20a	238.929	245.505	1.02752	1	NA	103.508	77.788	135.778	150.162	148.481	146.241	114.965	105.691	139.962
Wdr20b	3.94315	0.999752	0.253542	0.728172	NA	3.353	0.932	0.94	0	0	0.597	1.451	1.74167	0.512
Wdr24	434.955	289.44	0.665448	0.47087	WD repeat domain 24	7.766	5.29	5.019	6.039	4.614	4.801	5.438	6.025	5.223
Wdr25	95.4109	75.248	0.788673	0.85101	WD repeat domain 25	1.557	1.399	1.693	1.594	1.31	1.994	1.538	1.54967	1.609
Wdr26	3286.7	4275.04	1.30071	0.699494	WD repeat domain 26	20.09	15.311	26.309	36.963	32.486	41.541	27.972	20.57	34.7405
Wdr27	1.66715	0.194301	0.116547	0.827719	WD repeat domain 27	0.045	0.017	0.017	0	0	0	0.013	0.0263333	0.00325
Wdr3	356.789	529.128	1.48303	0.522848	WD repeat domain 3	4.985	3.411	5.235	10.866	8.797	10.936	5.091	4.54367	8.9225
Wdr31	8.28419	7.7537	0.935964	1	WD repeat domain 31	0.282	0.314	0.176	0.184	0.38	0.625	0.19	0.257333	0.34475
Wdr33	1111.09	1027.26	0.924545	0.981617	WD repeat domain 33	7.009	4.955	5.957	7.986	6.57	8.366	6.137	5.97367	7.26475
Wdr34	138.453	110.493	0.79805	0.862323	WD repeat domain 34	3.243	3.347	3.194	3.232	3.613	3.267	3.589	3.26133	3.42525
Wdr35	291.861	187.544	0.642581	0.41246	WD repeat domain 35	3.84	1.823	3.146	2.645	1.766	1.891	3.044	2.93633	2.3365
Wdr36	575.369	671.534	1.16714	0.882546	WD repeat domain 36	7.821	6.217	6.809	12.777	10.617	12.125	7.732	6.949	10.8127
Wdr37	696.977	620.433	0.890177	0.929191	WD repeat domain 37	4.544	2.702	4.273	5.037	3.666	4.424	4.344	3.83967	4.36775
Wdr38	0	0	NA	NA	WD repeat domain 38	0	0	0	0	0	0	0	0	0
Wdr4	280.83	303.204	1.07967	0.986751	WD repeat domain 4	3.201	3.021	3.023	5.332	4.636	5.264	2.789	3.08167	4.50525
Wdr41	798.709	681	0.852627	0.882546	WD repeat domain 41	12.156	9.325	12.424	12.979	11.118	15.203	11.191	11.3017	12.6227
Wdr43	675.767	1505.07	2.2272	0.0655792	WD repeat domain 43	7.721	6.756	11.271	33.912	25.597	30.637	11.629	8.58267	25.4438
Wdr44	533.266	351.362	0.658887	0.418204	WD repeat domain 44	4.98	3.912	8.425	4.304	4.653	5.432	4.845	5.77233	4.8085
Wdr45	739.365	465.661	0.629813	0.349876	WD repeat domain 45	25.77	17.316	17.585	20.384	14.949	16.255	15.205	20.2237	16.6983
Wdr45l	612.788	631.771	1.03098	1	NA	314.297	231.034	249.004	388.328	373.107	455.436	246.613	264.778	365.871
Wdr46	290.199	550.36	1.89649	0.307329	WD repeat domain 46	6.077	5.088	6.145	21.408	13.861	19.148	5.359	5.77	14.944
Wdr47	211.725	221.929	1.0482	1	WD repeat domain 47	2.363	1.814	2.35	3.703	2.635	3.127	2.482	2.17567	2.98675
Wdr48	897.193	697.099	0.776978	0.787312	WD repeat domain 48	8.032	10.966	10.73	11.299	9.948	10.119	9.671	9.90933	10.2592
Wdr5	930.064	1120.18	1.20441	0.847385	WD repeat domain 5	17.3	11.541	12.656	26.061	21.057	27.879	14.288	13.8323	22.3212
Wdr52	0	0.582903	Inf	1	NA	0	0	0	0	0	0	0.016	0	0.004
Wdr53	162.129	155.492	0.959062	0.997393	WD repeat domain 53	5.595	3.895	5.481	6.703	6.822	7.508	4.231	4.99033	6.316
Wdr54	17.2517	29.2549	1.69577	0.63102	WD repeat domain 54	0.722	0.511	0.515	1.831	0.944	1.543	0.966	0.582667	1.321
Wdr55	300.939	557.074	1.85112	0.346849	WD repeat domain 55	8.938	7.49	9.646	30.137	23.273	27.287	6.964	8.69133	21.9153
Wdr59	316.98	328.588	1.03662	1	WD repeat domain 59	3.169	2.067	2.676	4.021	3.553	3.832	2.894	2.63733	3.575
Wdr5b	101.821	90.6937	0.890718	0.943879	WD repeat domain 5B	2.393	2.191	2.841	3.48	3.517	2.774	1.888	2.475	2.91475
Wdr6	627.946	244.051	0.38865	0.0229114	WD repeat domain 6	7.68	5.82	6.363	3.109	2.694	2.622	4.602	6.621	3.25675
Wdr60	200.421	168.64	0.841427	0.860363	WD repeat domain 60	2.226	1.815	3.034	2.152	2.862	3.441	1.945	2.35833	2.6
Wdr61	505.904	519.288	1.02646	0.997393	WD repeat domain 61	16.019	17.216	14.634	25.13	20.994	23.44	18.647	15.9563	22.0527
Wdr62	54.7161	105.455	1.92732	0.346138	WD repeat domain 62	0.377	0.322	0.856	1.546	1.435	1.837	0.433	0.518333	1.31275
Wdr63	0.620288	1.2093	1.94959	1	WD repeat domain 63	0	0	0.03	0.02	0.02	0.058	0	0.01	0.0245
Wdr64	0	0	NA	NA	WD repeat domain 64	0	0	0	0	0	0	0	0	0
Wdr65	3.22932	0.541662	0.167733	0.612819	NA	0.011	0.012	0.096	0.016	0.016	0	0	0.0396667	0.008
Wdr67	100.702	186.861	1.85557	0.273649	NA	39.392	30.742	64.835	135.392	98.353	149.226	56.213	44.9897	109.796
Wdr69	0	1.27855	Inf	0.90275	NA	0	0	0	0	1.904	1.194	0	0	0.7745
Wdr7	973.515	639.588	0.656988	0.385378	WD repeat domain 7	7.405	3.943	6.827	4.881	4.562	5.964	4.945	6.05833	5.088
Wdr70	352.739	249.63	0.70769	0.572843	WD repeat domain 70	7.052	6.335	7.733	7.377	6.29	7.816	4.999	7.04	6.6205
Wdr72	22.8112	12.8342	0.562626	0.93934	WD repeat domain 72	0.048	0.365	0.081	0.117	0.097	0.16	0.173	0.164667	0.13675
Wdr73	193.324	194.036	1.00368	1	WD repeat domain 73	3.409	3.053	3.133	4.697	3.938	5.154	3.397	3.19833	4.2965
Wdr74	333.213	377.811	1.13384	0.948526	WD repeat domain 74	13.831	11.194	10.17	22.894	20.263	20.585	8.835	11.7317	18.1442
Wdr75	390.984	809.307	2.06993	0.107163	WD repeat domain 75	7.385	5.183	6.888	23.49	16.845	22.466	9.173	6.48533	17.9935
Wdr76	91.8792	123.743	1.3468	0.800728	WD repeat domain 76	0.984	0.46	1.523	1.185	2.027	2.706	0.937	0.989	1.71375
Wdr77	890.351	1004.28	1.12795	0.935897	WD repeat domain 77	12.079	10.249	9.771	20.261	17.221	16.384	10.922	10.6997	16.197
Wdr78	13.4478	26.8948	1.99993	0.48732	WD repeat domain 78	0.143	0.159	0.148	0.452	0.466	0.47	0.247	0.15	0.40875
Wdr8	277.94	200.074	0.719845	0.648218	NA	9.541	6.704	5.946	7.368	6.18	6.406	7.762	7.397	6.929
Wdr81	532.007	608.31	1.14342	0.954111	WD repeat domain 81	4.585	2.302	3.28	5.595	4.971	7.16	2.888	3.389	5.1535
Wdr82	1183.56	1379.19	1.16529	0.89075	WD repeat domain containing 82	13.623	9.559	12.697	18.554	19.365	21.462	13.955	11.9597	18.334
Wdr83	444.695	323.047	0.726447	0.612638	WD repeat domain containing 83	17.979	12.028	16.879	13.128	12.569	20.822	13.087	15.6287	14.9015
Wdr85	158.68	125.665	0.791939	0.836615	NA	83.393	65.211	54.499	77.542	65.992	57.303	78.699	67.701	69.884
Wdr86	9.11535	4.47275	0.490683	0.775814	WD repeat domain 86	0.07	0.208	0.393	0.206	0	0.2	0.162	0.223667	0.142
Wdr89	46.8499	57.3023	1.2231	0.890634	WD repeat domain 89	0.787	0.656	0.567	1.382	1.085	1.241	0.729	0.67	1.10925
Wdr90	68.0504	100.089	1.47081	0.628852	WD repeat domain 90	0.412	0.328	0.761	0.917	0.924	1.163	0.76	0.500333	0.941
Wdr91	256.126	218.959	0.854887	0.844652	WD repeat domain 91	4.914	2.266	5.952	4.572	3.852	6.842	3.843	4.37733	4.77725
Wdr92	300.1	254.805	0.849066	0.891278	WD repeat domain 92	4.277	3.21	3.88	4.152	4.078	4.461	4.071	3.789	4.1905
Wdr93	4.87068	2.79074	0.572967	0.942469	WD repeat domain 93	0.018	0.081	0.184	0.027	0.055	0.026	0.142	0.0943333	0.0625
Wdr95	1.83798	4.32072	2.3508	0.901328	WD40 repeat domain 95	0.067	0	0.038	0.172	0.051	0.143	0.043	0.035	0.10225
Wdr96	2.29316	28.8815	12.5946	0.00522774	NA	0.014	0.008	0.031	0.38	0.201	0.359	0.182	0.0176667	0.2805
Wdsub1	338.139	245.347	0.725581	0.585042	WD repeat, SAM and U-box domain containing 1	7.377	4.963	8.142	7.485	5.542	7.588	5.141	6.82733	6.439
Wdtc1	3687.17	1745.93	0.473514	0.0706086	WD and tetratricopeptide repeats 1	45.616	32.787	35.76	20.294	21.772	23.899	27.094	38.0543	23.2647
Wdyhv1	165.044	179.228	1.08594	0.898804	WDYHV motif containing 1	5.041	6.269	4.204	7.727	6.966	5.834	9.217	5.17133	7.436
Wee1	169.061	195.228	1.15478	0.8728	WEE 1 homolog 1 (S. pombe)	1.967	2.241	2.068	2.763	3.829	3.672	2.728	2.092	3.248
Wee2	0	1.41636	Inf	0.861158	WEE1 homolog 2 (S. pombe)	0	0	0	0	0.066	0	0.038	0	0.026
Wfdc1	2405.39	817.274	0.339768	0.046364	WAP four-disulfide core domain 1	107.331	87.931	64.84	25.852	31.619	30.911	61.678	86.7007	37.515
Wfdc10	0.310144	0	0	0.997393	WAP four-disulfide core domain 10	0	0	0.102	0	0	0	0	0.034	0
Wfdc11	0	0	NA	NA	WAP four-disulfide core domain 11	0	0	0	0	0	0	0	0	0
Wfdc12	6814.36	6489.6	0.952342	1	WAP four-disulfide core domain 12	0.921	787.373	280.665	631.478	718.385	3.608	568.958	356.32	480.607
Wfdc13	0	0	NA	NA	WAP four-disulfide core domain 13	0	0	0	0	0	0	0	0	0
Wfdc15a	0	0	NA	NA	WAP four-disulfide core domain 15A	0	0	0	0	0	0	0	0	0
Wfdc15b	1.33122	0	0	0.839045	WAP four-disulfide core domain 15B	0	0.242	0	0	0	0	0	0.0806667	0
Wfdc16	1.21769	0.388602	0.319131	0.950229	WAP four-disulfide core domain 16	0.149	0	0	0	0	0	0.064	0.0496667	0.016
Wfdc2	223.367	144.087	0.64507	0.981483	WAP four-disulfide core domain 2	1.587	29.529	3.097	14.069	17.176	4.186	9.512	11.4043	11.2357
Wfdc3	0	2.24913	Inf	0.658028	WAP four-disulfide core domain 3	0	0	0	0.149	0.154	0	0.264	0	0.14175
Wfdc5	9.2852	3.33211	0.358862	0.69424	WAP four-disulfide core domain 5	0.09	0.28	0.101	0	0.136	0	0.156	0.157	0.073
Wfdc6a	1.06403	0.388602	0.365218	0.997393	WAP four-disulfide core domain 6A	0	0.053	0.108	0	0	0	0.083	0.0536667	0.02075
Wfdc6b	0	0	NA	NA	WAP four-disulfide core domain 6B	0	0	0	0	0	0	0	0	0
Wfdc8	0	0	NA	NA	WAP four-disulfide core domain 8	0	0	0	0	0	0	0	0	0
Wfdc9	0	0	NA	NA	WAP four-disulfide core domain 9	0	0	0	0	0	0	0	0	0
Wfikkn1	7.8834	6.91751	0.877478	1	WAP, FS, Ig, KU, and NTR-containing protein 1	0.149	0.11	0.148	0.291	0.075	0.165	0.1	0.135667	0.15775
Wfikkn2	370.038	154.204	0.416724	0.108399	WAP, follistatin/kazal, immunoglobulin, kunitz and netrin domain containing 2	7.013	3.747	3.391	2.412	1.963	2.286	3.355	4.717	2.504
Wfs1	2375.21	3485.55	1.46747	0.614952	wolframin ER transmembrane glycoprotein	36.991	19.665	31.646	74.739	59.332	76.518	20.59	29.434	57.7948
Whamm	330.437	458.092	1.38632	0.599579	WAS protein homolog associated with actin, golgi membranes and microtubules	4.355	4.296	5.264	10.993	8.223	9.906	5.359	4.63833	8.62025
Whrn	110.343	83.6565	0.758147	0.830635	whirlin	0.673	1.128	1.414	0.654	1.263	1.013	1.272	1.07167	1.0505
Whsc1	424.225	868.012	2.04611	0.141219	NA	1.471	0.938	2.042	4.316	3.95	6.105	1.709	1.48367	4.02
Whsc1l1	807.116	1056.62	1.30914	0.686388	NA	2.474	2.271	4.476	4.883	5.181	6.122	4.496	3.07367	5.1705
Whsc2	368.469	389.957	1.05832	1	NA	174.749	129.491	179.001	228.319	230.971	273.978	165.739	161.08	224.752
Wibg	309.216	338.085	1.09336	0.988112	NA	9.468	7.535	10.018	14.974	12.767	16.838	8.048	9.007	13.1568
Wif1	146.553	99.735	0.680538	0.754829	Wnt inhibitory factor 1	4.801	0.062	4.485	1.749	2.001	4.718	1.949	3.116	2.60425
Wipf1	674.559	836.272	1.23973	0.85549	WAS/WASL interacting protein family, member 1	7.142	3.366	8.625	8.753	10.324	16.244	5.855	6.37767	10.294
Wipf2	470.331	466.084	0.990971	1	WAS/WASL interacting protein family, member 2	2.819	2.177	3.135	3.791	3.525	4.534	2.382	2.71033	3.558
Wipf3	864.118	428.352	0.495711	0.0879738	WAS/WASL interacting protein family, member 3	10.825	6.348	10.005	4.676	5.921	7.128	5.442	9.05933	5.79175
Wipi1	1398.55	1839.77	1.31548	0.734968	WD repeat domain, phosphoinositide interacting 1	41.357	24.562	34.813	70.722	60.194	74.662	29.905	33.5773	58.8708
Wipi2	1281.89	1119.86	0.873596	0.913849	WD repeat domain, phosphoinositide interacting 2	16.942	12.693	12.539	18.135	16.256	16.828	13.774	14.058	16.2482
Wisp1	356.327	310.514	0.871432	0.91021	NA	3.56	0.297	6.393	2.461	4.304	6.174	1.746	3.41667	3.67125
Wisp2	186.405	298.861	1.60329	0.669095	NA	5.344	2.564	6.282	7.572	11.871	17.672	3.28	4.73	10.0988
Wisp3	0.614566	3.09681	5.03901	0.773458	NA	0.029	0	0.033	0.043	0.134	0.084	0.204	0.0206667	0.11625
Wiz	650.274	801.471	1.23251	0.84701	widely-interspaced zinc finger motifs	6.385	4.543	7.439	11.465	10.427	13.184	5.054	6.12233	10.0325
Wls	1138.31	843.36	0.740887	0.6158	wntless WNT ligand secretion mediator	18.362	13.478	22.326	16.967	16.331	18.774	16.595	18.0553	17.1668
Wnk1	8038.68	8079.05	1.00502	1	WNK lysine deficient protein kinase 1	31.636	16.4	42.308	42.14	37.698	50.491	25.145	30.1147	38.8685
Wnk2	2331.07	798.349	0.342481	0.0126839	WNK lysine deficient protein kinase 2	18.71	11.264	16.328	3.772	4.768	4.925	12.096	15.434	6.39025
Wnk4	13.403	12.3469	0.921203	1	WNK lysine deficient protein kinase 4	0.05	0.112	0.271	0.162	0.107	0.158	0.226	0.144333	0.16325
Wnt1	0.913267	0	0	0.877163	wingless-type MMTV integration site family, member 1	0.053	0	0	0	0	0	0	0.0176667	0
Wnt10a	14.9517	4.66583	0.312059	0.639646	wingless-type MMTV integration site family, member 10A	0.149	0.569	0.167	0.188	0.032	0.091	0.203	0.295	0.1285
Wnt10b	41.5852	23.9794	0.576633	0.638269	wingless-type MMTV integration site family, member 10B	0.807	0.188	1.663	0.662	0.199	1.07	0.569	0.886	0.625
Wnt11	235.427	121.079	0.514297	0.198064	wingless-type MMTV integration site family, member 11	4.162	2.437	3.076	1.118	1.471	3.291	2.693	3.225	2.14325
Wnt16	42.8458	17.0625	0.39823	0.378297	wingless-type MMTV integration site family, member 16	1.179	0.195	2.307	0.59	0.532	1.001	0.304	1.227	0.60675
Wnt2	5.59596	12.8238	2.29162	0.545579	wingless-type MMTV integration site family, member 2	0.119	0.11	0.111	0.261	0.09	0.676	0.376	0.113333	0.35075
Wnt2b	20.8169	35.5646	1.70845	0.590541	wingless-type MMTV integration site family, member 2B	0.305	0.169	0.302	0.464	0.408	0.4	0.872	0.258667	0.536
Wnt3	1.06403	0	0	0.861926	wingless-type MMTV integration site family, member 3	0	0.015	0.03	0	0	0	0	0.015	0
Wnt3a	0	0	NA	NA	wingless-type MMTV integration site family, member 3A	0	0	0	0	0	0	0	0	0
Wnt4	1079.41	322.312	0.298599	0.0576453	wingless-type MMTV integration site family, member 4	13.443	12.825	9.414	2.829	3.017	2.854	9	11.894	4.425
Wnt5a	429.02	212.773	0.495952	0.132405	wingless-type MMTV integration site family, member 5A	5.464	3.329	4.023	1.813	2.362	2.985	3.611	4.272	2.69275
Wnt5b	148.681	105.232	0.707774	0.534998	wingless-type MMTV integration site family, member 5B	2.882	1.575	3.019	3.192	2.289	1.996	1.567	2.492	2.261
Wnt6	45.8106	18.8287	0.411013	0.468671	wingless-type MMTV integration site family, member 6	0.607	1.214	0.93	0.238	0.398	0.288	0.98	0.917	0.476
Wnt7a	0	0.944242	Inf	0.966195	wingless-type MMTV integration site family, member 7A	0	0	0	0	0.04	0	0.023	0	0.01575
Wnt7b	16.1131	20.6783	1.28332	0.868486	wingless-type MMTV integration site family, member 7B	0.047	0.221	0.181	0.223	0.258	0.554	0.098	0.149667	0.28325
Wnt8a	0	0.263842	Inf	1	wingless-type MMTV integration site family, member 8A	0	0	0	0.04	0	0	0	0	0.01
Wnt8b	0	0	NA	NA	wingless-type MMTV integration site family, member 8B	0	0	0	0	0	0	0	0	0
Wnt9a	511.548	349.337	0.682901	0.472563	wingless-type MMTV integration site family, member 9A	8.704	5.342	6.039	7.095	4.852	7.744	4.596	6.695	6.07175
Wnt9b	2.72546	1.05502	0.3871	0.896357	wingless-type MMTV integration site family, member 9B	0.037	0.021	0.021	0	0.014	0	0.032	0.0263333	0.0115
Wrap53	162.298	95.961	0.591263	0.360144	WD repeat containing, antisense to Trp53	4.903	3.03	3.13	2.518	2.563	3.633	2.759	3.68767	2.86825
Wrb	231.3	184.306	0.796828	0.846672	tryptophan rich basic protein	5.659	3.52	2.776	3.463	2.984	5.638	4.694	3.985	4.19475
Wrn	176.846	196.737	1.11248	0.997393	Werner syndrome RecQ like helicase	0.803	0.632	2.379	1.554	1.77	2.279	1.447	1.27133	1.7625
Wrnip1	328.365	523.966	1.59568	0.356083	Werner helicase interacting protein 1	5.489	4.66	6.012	11.058	11.905	13.745	8.776	5.387	11.371
Wsb1	376.725	1202.01	3.19069	0.00381994	WD repeat and SOCS box-containing 1	4.68	2.974	7.507	28.258	18.94	24.27	11.654	5.05367	20.7805
Wsb2	2338.53	1796.36	0.768158	0.65007	WD repeat and SOCS box-containing 2	52.483	33.957	39.809	45.857	43.16	54.702	28.689	42.083	43.102
Wscd1	214.444	101.155	0.47171	0.129171	WSC domain containing 1	3.646	3.222	3.164	1.927	1.848	2.608	2.007	3.344	2.0975
Wscd2	30.3198	12.5596	0.414239	0.330611	WSC domain containing 2	0.369	0.162	0.425	0.057	0.059	0.332	0.219	0.318667	0.16675
Wt1	0.930432	0.917216	0.985796	1	Wilms tumor 1 homolog	0	0	0.045	0	0.02	0.038	0.012	0.015	0.0175
Wtap	480.502	608.17	1.2657	0.76452	Wilms tumour 1-associating protein	2.597	2.582	4.5	5.679	5.295	6.79	3.689	3.22633	5.36325
Wtip	225.268	233.249	1.03543	0.959183	WT1-interacting protein	4.393	6.116	3.706	5.481	5.78	5.407	9.284	4.73833	6.488
Wwc1	411.413	413.891	1.00602	0.997393	WW, C2 and coiled-coil domain containing 1	0.151	9.321	5.053	6.121	8.041	0.554	11.289	4.84167	6.50125
Wwc2	637.011	627.382	0.984884	1	WW, C2 and coiled-coil domain containing 2	5.742	4.105	6.866	7.324	7.778	8.191	5.271	5.571	7.141
Wwox	94.1712	115.015	1.22134	0.842202	WW domain-containing oxidoreductase	1.539	1.587	2.328	2.995	2.808	3.196	2.584	1.818	2.89575
Wwp1	2159.94	1758	0.813909	0.793227	WW domain containing E3 ubiquitin protein ligase 1	12.654	8.232	24.348	12.471	13.986	15.956	17.783	15.078	15.049
Wwp2	739.531	639.979	0.865385	0.842128	WW domain containing E3 ubiquitin protein ligase 2	9.559	5.064	8.196	9.378	8.652	10.649	5.762	7.60633	8.61025
Wwtr1	1428.41	2023.77	1.4168	0.592846	WW domain containing transcription regulator 1	15.631	8.974	15.013	23.468	27.469	34.386	13.686	13.206	24.7523
X99384	990.072	544.073	0.549529	0.182594	NA	603.869	370.773	300.214	323.093	279.196	300.242	319.872	424.952	305.601
Xab2	726.849	662.726	0.911779	0.948526	XPA binding protein 2	13.42	9.846	12.216	16.623	14.362	17.105	9.335	11.8273	14.3562
Xaf1	116.321	136.337	1.17207	0.864134	XIAP associated factor 1	2.124	1.681	2.003	2.269	2.486	4.332	2.911	1.936	2.9995
Xbp1	3339.83	4857.31	1.45436	0.353953	X-box binding protein 1	45.07	84.141	53.637	119.695	132.289	129.293	108.719	60.9493	122.499
Xcl1	0.930432	2.36095	2.53748	0.988452	chemokine (C motif) ligand 1	0	0	0.279	0.487	0.503	0	0.072	0.093	0.2655
Xcr1	4.2819	6.08224	1.42045	0.98961	chemokine (C motif) receptor 1	0.028	0.021	0.084	0.111	0.071	0.027	0.09	0.0443333	0.07475
Xdh	1522.27	842.356	0.553355	0.194479	xanthine dehydrogenase	15.924	9.206	18.783	5.678	8.01	11.784	14.522	14.6377	9.9985
Xiap	950.447	1440.5	1.51561	0.431708	X-linked inhibitor of apoptosis	5.866	4.311	9.277	12.106	11.833	14.8	11.342	6.48467	12.5203
Xirp1	4787.95	21720.2	4.53643	0.0866955	xin actin-binding repeat containing 1	50.069	22.5	36.583	312.522	225.118	313.348	41.841	36.384	223.207
Xirp2	21892.9	41897	1.91373	0.402259	xin actin-binding repeat containing 2	63.713	38.609	151.001	269.447	170.504	307.001	84.167	84.441	207.78
Xist	0.304422	1.36138	4.47202	0.972663	inactive X specific transcripts	0.002	0	0	0.007	0	0.007	0.004	0.000666667	0.0045
Xk	273.751	196.512	0.717851	0.625317	X-linked Kx blood group	2.134	1.68	3.445	2.293	1.761	1.621	2.868	2.41967	2.13575
Xkr4	3.97176	2.40248	0.604892	0.92217	X-linked Kx blood group related 4	0.035	0.026	0.09	0.085	0.017	0.016	0.03	0.0503333	0.037
Xkr5	3.04132	8.51693	2.8004	0.614952	X-linked Kx blood group related 5	0.031	0.023	0.047	0.077	0.11	0.208	0.099	0.0336667	0.1235
Xkr6	1.33122	3.52861	2.65066	0.80041	X-linked Kx blood group related 6	0	0.055	0	0	0.15	0.094	0.071	0.0183333	0.07875
Xkr7	0.748163	0.458143	0.612358	1	X-linked Kx blood group related 7	0.015	0.017	0	0.023	0	0	0.013	0.0106667	0.009
Xkr8	85.1763	84.8652	0.996347	1	X-linked Kx blood group related 8	1.176	0.582	0.908	1.117	0.868	1.576	1.035	0.888667	1.149
Xkr9	0	0.27782	Inf	1	X-linked Kx blood group related 9	0	0	0	0	0.033	0	0	0	0.00825
Xkrx	26.7689	16.3792	0.611873	0.657192	X-linked Kx blood group related, X-linked	0.568	0.227	0.457	0.364	0.132	0.519	0.303	0.417333	0.3295
Xlr	2.59758	12.2215	4.70497	0.375215	X-linked lymphocyte-regulated	0.121	0.045	0.181	1.065	1.159	0.115	0.314	0.115667	0.66325
Xlr3a	2.45254	4.14016	1.68811	1	X-linked lymphocyte-regulated 3A	0.127	0	0.085	0.223	0.23	0.144	0	0.0706667	0.14925
Xlr3b	0.304422	0	0	0.997393	X-linked lymphocyte-regulated 3B	0.026	0	0	0	0	0	0	0.00866667	0
Xlr3c	0	0	NA	NA	X-linked lymphocyte-regulated 3C	0	0	0	0	0	0	0	0	0
Xlr4a	0.748163	3.87598	5.18066	0.675227	X-linked lymphocyte-regulated 4A	0.035	0.039	0	0.051	0.37	0.199	0.121	0.0246667	0.18525
Xlr4b	0.608845	0.194301	0.319131	0.997393	X-linked lymphocyte-regulated 4B	0.065	0	0	0	0	0	0.028	0.0216667	0.007
Xlr4c	0	0	NA	NA	X-linked lymphocyte-regulated 4C	0	0	0	0	0	0	0	0	0
Xlr5a	0	0	NA	NA	X-linked lymphocyte-regulated 5A	0	0	0	0	0	0	0	0	0
Xlr5b	0	0	NA	NA	X-linked lymphocyte-regulated 5B	0	0	0	0	0	0	0	0	0
Xlr5c	0	0	NA	NA	X-linked lymphocyte-regulated 5C	0	0	0	0	0	0	0	0	0
Xpa	69.8635	182.151	2.60724	0.0469792	xeroderma pigmentosum, complementation group A	2.398	2.957	4.107	15.882	10.367	12.485	5.51	3.154	11.061
Xpc	459.67	429.194	0.933701	0.961796	xeroderma pigmentosum, complementation group C	5.952	3.934	6.866	7.982	6.281	8.494	4.535	5.584	6.823
Xpnpep1	962.774	1094.39	1.13671	0.942469	X-prolyl aminopeptidase (aminopeptidase P) 1, soluble	19.552	13.322	16.634	28.931	24.613	30.033	16.193	16.5027	24.9425
Xpnpep2	73.7983	16.0642	0.217677	0.0458008	X-prolyl aminopeptidase (aminopeptidase P) 2, membrane-bound	1.318	0.614	0.669	0.083	0.102	0.144	0.556	0.867	0.22125
Xpnpep3	124.054	170.207	1.37204	0.714699	X-prolyl aminopeptidase 3, mitochondrial	1.924	1.091	2.099	3.281	2.698	4.525	1.811	1.70467	3.07875
Xpo1	874.511	2113.32	2.41658	0.0349113	exportin 1	6.574	5.054	11.096	27.843	22.902	30.919	13.784	7.57467	23.862
Xpo4	131.878	160.651	1.21818	0.868501	exportin 4	1.927	1.031	2.134	2.76	2.298	2.694	2.658	1.69733	2.6025
Xpo5	479.93	537.713	1.1204	0.976127	exportin 5	6.295	3.81	7.008	10.068	8.159	8.52	6.175	5.70433	8.2305
Xpo6	654.399	1004.37	1.5348	0.426059	exportin 6	5.861	4.579	9.09	16.829	10.051	14.616	10.031	6.51	12.8818
Xpo7	1914.51	1642.98	0.858171	0.828646	exportin 7	6.325	3.614	6.973	6.712	6.083	7.385	4.765	5.63733	6.23625
Xpot	682.312	1281.82	1.87864	0.165154	exportin, tRNA (nuclear export receptor for tRNAs)	4.989	4.229	5.593	15.493	12.44	15.116	6.7	4.937	12.4373
Xpr1	2787.14	2294.99	0.823421	0.804103	xenotropic and polytropic retrovirus receptor 1	21.161	10.001	17.356	15.879	13.533	17.504	19.931	16.1727	16.7117
Xrcc1	517.314	479.823	0.927526	0.967194	X-ray repair complementing defective repair in Chinese hamster cells 1	11.422	8.857	10.729	14.28	13.877	14.73	8.215	10.336	12.7755
Xrcc2	222.102	133.652	0.601757	0.386289	X-ray repair complementing defective repair in Chinese hamster cells 2	3.047	2.938	2.862	2.524	2.011	2.523	2.333	2.949	2.34775
Xrcc3	29.1812	92.6872	3.17626	0.0293322	X-ray repair complementing defective repair in Chinese hamster cells 3	0.362	0.422	0.812	2.127	1.776	2.997	1.88	0.532	2.195
Xrcc4	161.741	189.292	1.17034	0.921638	X-ray repair complementing defective repair in Chinese hamster cells 4	4.501	4.074	4.925	9.063	7.957	6.718	4.291	4.5	7.00725
Xrcc5	607.872	363.183	0.597466	0.307796	X-ray repair complementing defective repair in Chinese hamster cells 5	9.285	10.05	11.012	9.027	8.224	6.902	7.557	10.1157	7.9275
Xrcc6	712.085	535.58	0.752129	0.621411	X-ray repair complementing defective repair in Chinese hamster cells 6	17.78	11.984	13.878	16.992	14.983	15.947	10.082	14.5473	14.501
Xrcc6bp1	53.609	59.0566	1.10162	0.970542	NA	1.161	1.935	1.849	3.678	2.59	1.653	1.824	1.64833	2.43625
Xrn1	276.846	284.285	1.02687	1	5'-3' exoribonuclease 1	1.988	1.336	3.45	2.909	2.427	2.757	3.343	2.258	2.859
Xrn2	573.442	879.898	1.53442	0.455484	5'-3' exoribonuclease 2	6.797	5.224	10.553	18.298	14.738	18.239	8.968	7.52467	15.0608
Xrra1	5.1436	17.0629	3.31732	0.743457	X-ray radiation resistance associated 1	0	0.105	0.142	0.07	0.072	0.225	0.931	0.0823333	0.3245
Xylb	16.4013	22.8393	1.39253	0.84253	xylulokinase homolog (H. influenzae)	0.084	0.163	0.294	0.308	0.333	0.448	0.236	0.180333	0.33125
Xylt1	146.781	74.9387	0.510549	0.208179	xylosyltransferase 1	2.366	1.315	2.713	0.779	1.132	1.743	1.777	2.13133	1.35775
Xylt2	295.349	271.699	0.919923	0.974286	xylosyltransferase II	4.563	2.997	3.679	4.927	4.138	5.335	3.727	3.74633	4.53175
Yaf2	451.231	435.212	0.964499	1	YY1 associated factor 2	7.667	6.878	11.063	9.829	10.872	14.852	7.884	8.536	10.8592
Yap1	1813.09	1778.45	0.980895	1	yes-associated protein 1	21.986	15.229	19.566	23.214	23.298	23.159	25.72	18.927	23.8478
Yars	1427.45	1066.97	0.747464	0.644257	tyrosyl-tRNA synthetase	24.502	20.926	17.738	24.472	22.902	20.986	16.079	21.0553	21.1097
Yars2	341.564	330.438	0.967428	1	tyrosyl-tRNA synthetase 2 (mitochondrial)	11.082	8.631	7.85	12.602	9.566	12.073	12.438	9.18767	11.6698
Ybey	255.448	133.267	0.521699	0.188587	ybeY metallopeptidase	3.397	1.945	2.003	1.441	1.598	1.173	2.219	2.44833	1.60775
Ybx1	4683.1	6553.13	1.39931	0.572843	Y box protein 1	90.063	78.48	110.244	186.948	184.243	233.088	93.858	92.929	174.534
Ybx2	101.587	56.5864	0.557025	0.460864	Y box protein 2	1.519	2.31	4.779	1.408	1.654	2.277	2.651	2.86933	1.9975
Ydjc	8.18782	28.0785	3.4293	0.174169	YdjC homolog (bacterial)	0.316	0.211	0.284	0.79	2.059	1.532	0.575	0.270333	1.239
Yeats2	322.71	325.864	1.00977	1	YEATS domain containing 2	2.119	1.149	2.637	2.528	2.271	3.351	2.036	1.96833	2.5465
Yeats4	327.408	565.586	1.72747	0.23499	YEATS domain containing 4	7.819	10.205	11.721	26.008	23.543	29.36	14.122	9.915	23.2583
Yes1	297.883	608.615	2.04313	0.11988	YES proto-oncogene 1, Src family tyrosine kinase	1.932	1.835	4.993	8.539	7.114	8.643	5.927	2.92	7.55575
Yif1a	947.903	743.02	0.783857	0.751128	Yip1 interacting factor homolog A (S. cerevisiae)	32.916	25.509	22.63	28.741	29.127	29.547	25.031	27.0183	28.1115
Yif1b	950.503	601.918	0.633263	0.374816	Yip1 interacting factor homolog B (S. cerevisiae)	38.887	31.862	36.215	27.031	29.358	34.094	28.176	35.6547	29.6648
Yipf1	266.939	208.342	0.780487	0.818524	Yip1 domain family, member 1	9.753	8.882	6.807	9.379	7.098	10.038	8.903	8.48067	8.8545
Yipf2	221.265	155.727	0.703801	0.799712	Yip1 domain family, member 2	3.28	5.671	3.548	4.281	3.369	3.797	4.481	4.16633	3.982
Yipf3	1128.24	852.611	0.755702	0.732962	Yip1 domain family, member 3	25.525	24.27	20.503	23.695	21.203	24.676	24.397	23.4327	23.4928
Yipf4	608.664	742.385	1.21969	0.770172	Yip1 domain family, member 4	11.775	10.344	15.221	17.378	17.562	22.297	21.007	12.4467	19.561
Yipf5	504.377	796.044	1.57827	0.353953	Yip1 domain family, member 5	8.579	8.618	10.845	22.455	19.457	21.499	14.802	9.34733	19.5532
Yipf6	645.765	990.887	1.53444	0.343265	Yip1 domain family, member 6	3.763	5.463	6.784	11.998	10.541	7.93	11.826	5.33667	10.5738
Yipf7	2191.49	958.753	0.437489	0.323735	Yip1 domain family, member 7	115.764	60.42	56.417	22.507	35.948	27.725	79.402	77.5337	41.3955
Ykt6	1917.14	2110.52	1.10087	0.961885	YKT6 v-SNARE homolog (S. cerevisiae)	36.708	29.508	33.983	53.362	50.523	62.96	30.848	33.3997	49.4233
Ylpm1	590.116	914.504	1.5497	0.46226	YLP motif containing 1	3.314	2.192	5.86	8.182	7.726	10.457	4.056	3.78867	7.60525
Yme1l1	1473.11	2076.09	1.40932	0.54706	YME1-like 1 (S. cerevisiae)	11.586	10.818	20.256	27.164	25.755	29.429	21.159	14.22	25.8768
Yod1	89.5649	102.68	1.14643	0.934415	YOD1 deubiquitinase	0.711	0.706	1.742	1.35	1.243	1.839	1.629	1.053	1.51525
Ypel1	13.2151	12.2913	0.930097	1	yippee like 1	0.346	0.122	0.194	0.208	0.191	0.246	0.368	0.220667	0.25325
Ypel2	439.321	515.411	1.1732	0.868119	yippee like 2	4.492	2.781	4.605	6.296	4.772	5.888	6.57	3.95933	5.8815
Ypel3	1436.62	1517.42	1.05624	0.989606	yippee like 3	64.721	57.058	52.133	93.185	77.848	94.049	64.067	57.9707	82.2873
Ypel4	24.6313	26.05	1.0576	1	yippee like 4	1.329	0.123	3.289	1.545	2.096	2.996	1.389	1.58033	2.0065
Ypel5	895.106	910.051	1.0167	1	yippee like 5	14.942	13.705	10.993	22.307	17.388	19.994	13.171	13.2133	18.215
Yrdc	282.812	695.433	2.459	0.0346956	yrdC domain containing (E.coli)	8.387	6.633	8.679	32.843	25.601	32.659	13.33	7.89967	26.1083
Ysk4	0.930432	2.78013	2.988	0.886252	NA	0	0	1.409	0	0	5.372	1.451	0.469667	1.70575
Ythdc1	831.254	1290.29	1.55222	0.444682	YTH domain containing 1	10.301	7.374	19.295	27.231	24.229	33.474	14.05	12.3233	24.746
Ythdc2	270.534	293.655	1.08547	1	YTH domain containing 2	1.443	1.03	3.4	2.995	2.426	2.99	2.2	1.95767	2.65275
Ythdf1	1562.76	1412.64	0.903937	0.938914	YTH N6-methyladenosine RNA binding protein 1	25.096	17.599	21.523	27.767	27.212	28.962	18.407	21.406	25.587
Ythdf2	540.833	585.494	1.08258	0.997393	YTH N6-methyladenosine RNA binding protein 2	6.692	4.392	6.363	8.923	8.314	10.307	5.658	5.81567	8.3005
Ythdf3	1417.49	2014.92	1.42147	0.509605	YTH N6-methyladenosine RNA binding protein 3	10.561	9.209	15.443	23.27	19.319	22.66	20.502	11.7377	21.4378
Ywhab	2248.93	2990.19	1.3296	0.675227	tyrosine 3-monooxygenase/tryptophan 5-monooxygenase activation protein, beta polypeptide	39.028	27.686	39.599	64.153	66.1	78.793	40.505	35.4377	62.3877
Ywhae	9210.34	11811.1	1.28237	0.736538	tyrosine 3-monooxygenase/tryptophan 5-monooxygenase activation protein, epsilon polypeptide	188.277	165.04	224.133	379.379	343.605	427.083	176.252	192.483	331.58
Ywhag	10076.1	9142.44	0.907343	0.941088	tyrosine 3-monooxygenase/tryptophan 5-monooxygenase activation protein, gamma polypeptide	149.738	97.099	119.795	150.84	149.806	184.385	103.361	122.211	147.098
Ywhah	539.375	1290.07	2.39179	0.163395	tyrosine 3-monooxygenase/tryptophan 5-monooxygenase activation protein, eta polypeptide	11.366	9.733	19.713	46.766	50.554	63.577	13.369	13.604	43.5665
Ywhaq	338.626	411.646	1.21564	0.738299	tyrosine 3-monooxygenase/tryptophan 5-monooxygenase activation protein theta	6.717	8.083	5.198	10.271	11.611	13.377	9.311	6.666	11.1425
Ywhaz	1043.42	2112.66	2.02475	0.114532	tyrosine 3-monooxygenase/tryptophan 5-monooxygenase activation protein, zeta polypeptide	10.551	9.081	15.565	33.453	36.546	43.14	13.836	11.7323	31.7437
Yy1	681.969	1299.73	1.90585	0.165458	YY1 transcription factor	13.513	9.32	16.037	37.971	33.43	40.468	18.297	12.9567	32.5415
Yy2	62.1749	115.105	1.85131	0.335403	Yy2 transcription factor	1.052	0.633	1.212	3.347	1.903	2.664	1.404	0.965667	2.3295
Zadh2	1372.36	993.47	0.723915	0.6096	zinc binding alcohol dehydrogenase, domain containing 2	19.383	15.433	18.96	16.279	15.658	17.172	18.03	17.9253	16.7847
Zan	1.66715	0.55564	0.333287	0.890879	zonadhesin	0.008	0.003	0.003	0	0.008	0	0	0.00466667	0.002
Zap70	5.50531	3.52803	0.640841	0.874272	zeta-chain (TCR) associated protein kinase	0.092	0.034	0.155	0.135	0.093	0.044	0.027	0.0936667	0.07475
Zar1	0	0	NA	NA	zygote arrest 1	0	0	0	0	0	0	0	0	0
Zar1l	0	0	NA	NA	zygote arrest 1-like	0	0	0	0	0	0	0	0	0
Zbbx	0	0	NA	NA	zinc finger, B-box domain containing	0	0	0	0	0	0	0	0	0
Zbed3	194.26	245.589	1.26423	0.724977	zinc finger, BED type containing 3	4.31	4.275	4.609	5.745	7.664	9.35	6.81	4.398	7.39225
Zbed4	61.1804	75.6441	1.23641	0.851054	zinc finger, BED type containing 4	0.421	0.468	0.585	0.767	0.861	1.066	0.567	0.491333	0.81525
Zbed6	1002.92	1269.58	1.26589	0.791456	zinc finger, BED type containing 6	7.18	4.762	15.564	16.012	12.024	16.794	12.992	9.16867	14.4555
Zbp1	26.0148	107.978	4.15063	0.00447	Z-DNA binding protein 1	0.174	0.451	0.974	3.063	2.398	4.319	1.872	0.533	2.913
Zbtb1	300.624	586.822	1.95201	0.167672	zinc finger and BTB domain containing 1	2.9	2.125	5.159	9.797	8.892	10.46	5.073	3.39467	8.5555
Zbtb10	283.447	451.724	1.59368	0.399625	zinc finger and BTB domain containing 10	1.467	1.287	2.288	4.962	2.962	3.756	2.306	1.68067	3.4965
Zbtb11	414.986	678.413	1.63478	0.351267	zinc finger and BTB domain containing 11	2.978	2.604	5.515	8.084	8.462	9.092	5.568	3.699	7.8015
Zbtb12	176.917	187.845	1.06177	1	zinc finger and BTB domain containing 12	4.768	3.372	4.476	6.767	6.839	6.564	3.514	4.20533	5.921
Zbtb16	1059.19	1025.31	0.968013	0.997393	zinc finger and BTB domain containing 16	10.941	4.621	12.624	9.566	10.792	13.521	11.487	9.39533	11.3415
Zbtb17	883.138	650.802	0.736921	0.586934	zinc finger and BTB domain containing 17	14.071	9.164	10.284	11.282	11.411	13.657	7.547	11.173	10.9742
Zbtb2	221.212	272.328	1.23107	0.843068	zinc finger and BTB domain containing 2	2.686	2.379	3.985	5.544	4.99	6.006	3.043	3.01667	4.89575
Zbtb20	234.374	271.762	1.15952	0.962211	zinc finger and BTB domain containing 20	2.571	1.213	6.047	3.831	3.836	5.824	4.928	3.277	4.60475
Zbtb22	620.303	499.703	0.805579	0.772073	zinc finger and BTB domain containing 22	11.725	8.891	10.282	12.337	10.263	14.985	7.062	10.2993	11.1617
Zbtb24	184.461	174.849	0.947892	0.987684	zinc finger and BTB domain containing 24	1.988	1.17	2.622	2.819	1.904	2.762	1.856	1.92667	2.33525
Zbtb25	136.481	130.208	0.954035	0.997393	zinc finger and BTB domain containing 25	3.814	2.25	4.17	3.976	4.349	5.198	3.301	3.41133	4.206
Zbtb26	128.88	217.554	1.68804	0.337623	zinc finger and BTB domain containing 26	0.891	0.751	1.641	2.336	2.144	2.617	2.265	1.09433	2.3405
Zbtb3	54.0558	35.851	0.663222	0.706282	zinc finger and BTB domain containing 3	1.213	1.168	0.929	1.039	0.735	1.123	1.015	1.10333	0.978
Zbtb32	2.16529	10.4734	4.83695	0.360144	zinc finger and BTB domain containing 32	0.024	0	0.158	0.415	0.249	0.369	0.305	0.0606667	0.3345
Zbtb33	400.299	560.911	1.40123	0.5546	zinc finger and BTB domain containing 33	2.879	2.536	5.006	6.426	5.325	6.291	6.561	3.47367	6.15075
Zbtb34	190.296	238.724	1.25449	0.788066	zinc finger and BTB domain containing 34	1.421	0.896	1.508	2.068	1.47	3.009	1.795	1.275	2.0855
Zbtb37	86.1639	101.102	1.17337	0.967054	zinc finger and BTB domain containing 37	0.906	0.455	1.704	1.773	1.306	1.781	1.129	1.02167	1.49725
Zbtb38	1158.33	679.538	0.586655	0.23077	zinc finger and BTB domain containing 38	12.416	7.612	18.212	8.147	7.905	10.745	10.524	12.7467	9.33025
Zbtb39	437.915	378.685	0.864746	0.864409	zinc finger and BTB domain containing 39	3.591	2.387	3.749	3.857	3.763	4.603	2.51	3.24233	3.68325
Zbtb4	1745.07	1463.22	0.838489	0.816202	zinc finger and BTB domain containing 4	11.194	6.813	11.619	9.591	11.429	11.59	9.808	9.87533	10.6045
Zbtb40	374.804	304.814	0.813263	0.793227	zinc finger and BTB domain containing 40	3.132	1.686	1.994	2.415	2.455	2.309	2.344	2.27067	2.38075
Zbtb41	368.648	659.917	1.7901	0.239707	zinc finger and BTB domain containing 41	1.772	1.152	3.058	5.145	4.017	5.297	3.625	1.994	4.521
Zbtb42	130.476	165.295	1.26687	0.657413	zinc finger and BTB domain containing 42	1.012	2.369	1.148	2.617	2.498	2.933	2.689	1.50967	2.68425
Zbtb43	520.911	595.708	1.14359	0.950343	zinc finger and BTB domain containing 43	5.25	3.256	5.018	7.891	6.678	9.013	3.788	4.508	6.8425
Zbtb44	866.837	981.162	1.13189	0.948526	zinc finger and BTB domain containing 44	4.838	2.705	5.578	7.168	5.373	6.952	5.684	4.37367	6.29425
Zbtb45	144.245	146.961	1.01883	1	zinc finger and BTB domain containing 45	3.051	2.521	3.201	3.188	4.264	4.93	3.334	2.92433	3.929
Zbtb46	125.36	133.25	1.06294	0.997393	zinc finger and BTB domain containing 46	1.757	1.353	1.801	1.935	2.033	3.593	1.738	1.637	2.32475
Zbtb48	128.771	122.988	0.95509	1	zinc finger and BTB domain containing 48	2.36	2.249	2.877	3.301	2.922	3.442	2.837	2.49533	3.1255
Zbtb49	73.9995	68.2786	0.92269	1	zinc finger and BTB domain containing 49	1.274	0.949	0.973	1.357	1.039	1.197	1.49	1.06533	1.27075
Zbtb5	173.861	178.18	1.02484	1	zinc finger and BTB domain containing 5	1.614	1.072	1.374	1.921	1.811	2.023	1.507	1.35333	1.8155
Zbtb6	182.527	349.291	1.91364	0.191186	zinc finger and BTB domain containing 6	1.432	1.129	2.889	4.639	4.406	5.328	3.349	1.81667	4.4305
Zbtb7a	1084.89	1936.9	1.78534	0.204901	zinc finger and BTB domain containing 7a	8.598	7.087	10.88	20.731	22.213	27.602	13.296	8.855	20.9605
Zbtb7b	1229.14	1140.25	0.927676	0.987684	zinc finger and BTB domain containing 7B	16.352	11.617	15.661	17.531	16.581	21.141	15.339	14.5433	17.648
Zbtb7c	119.204	103.245	0.866115	0.882546	zinc finger and BTB domain containing 7C	1.383	0.641	1.499	1.143	1.137	2.126	0.887	1.17433	1.32325
Zbtb8a	130.943	90.9036	0.694223	0.735741	zinc finger and BTB domain containing 8a	2.72	2.898	1.703	1.846	2.045	2.191	2.922	2.44033	2.251
Zbtb8b	3.58715	5.77381	1.60958	0.946645	zinc finger and BTB domain containing 8b	0.013	0.085	0.029	0.037	0	0	0.297	0.0423333	0.0835
Zbtb8os	35.0796	70.2361	2.00219	0.234282	zinc finger and BTB domain containing 8 opposite strand	1.885	2.863	1.761	6.828	5.803	7.249	4.404	2.16967	6.071
Zbtb9	215.319	259.114	1.20339	0.862029	zinc finger and BTB domain containing 9	3.49	3.009	3.524	5.633	5.967	7.027	3.085	3.341	5.428
Zc3h10	286.407	286.781	1.00131	1	zinc finger CCCH type containing 10	6.711	5.099	5.996	9.414	7.735	10.957	4.109	5.93533	8.05375
Zc3h11a	1806.86	2352.25	1.30184	0.708124	zinc finger CCCH type containing 11A	16.824	12.73	24.13	34.063	26.507	36.245	23.728	17.8947	30.1358
Zc3h12a	127.904	298.551	2.33419	0.114078	zinc finger CCCH type containing 12A	2.236	1.276	2.591	6.896	5.982	9.917	2.516	2.03433	6.32775
Zc3h12b	12.2054	6.3494	0.520215	0.718415	zinc finger CCCH-type containing 12B	0.062	0.11	0.32	0.091	0.056	0.195	0.097	0.164	0.10975
Zc3h12c	207.883	282.329	1.35812	0.689662	zinc finger CCCH type containing 12C	1.536	0.994	2.005	2.657	2.811	2.761	2.239	1.51167	2.617
Zc3h12d	12.4983	46.7349	3.73929	0.0573387	zinc finger CCCH type containing 12D	0.082	0.091	0.241	0.631	0.666	0.903	0.451	0.138	0.66275
Zc3h13	551.173	832.788	1.51094	0.505019	zinc finger CCCH type containing 13	3.783	2.461	5.818	8.698	8.279	10.245	4.338	4.02067	7.89
Zc3h14	844.369	692.714	0.820393	0.780341	zinc finger CCCH type containing 14	8.846	6.585	11.203	10.516	9.151	11.208	7.077	8.878	9.488
Zc3h15	579.573	1119.56	1.93169	0.149285	zinc finger CCCH-type containing 15	11.922	10.039	16.915	39.415	31.212	46.221	16.754	12.9587	33.4005
Zc3h18	652.197	932.939	1.43046	0.555667	zinc finger CCCH-type containing 18	7.662	5.934	8.848	14.472	15.27	19.579	7.864	7.48133	14.2963
Zc3h3	32.1137	33.9941	1.05855	1	zinc finger CCCH type containing 3	0.35	0.389	0.505	0.569	0.606	0.748	0.422	0.414667	0.58625
Zc3h4	1112.3	1150.02	1.03391	1	zinc finger CCCH-type containing 4	8.727	6.021	9.489	13.029	10.399	13.267	7.235	8.079	10.9825
Zc3h6	179.103	198.105	1.10609	0.967054	zinc finger CCCH type containing 6	1.471	1.068	2.345	2.31	2.086	2.144	2.458	1.628	2.2495
Zc3h7a	575.239	1538.63	2.67477	0.0142157	zinc finger CCCH type containing 7 A	4.816	5.002	10.139	29.283	21.729	28.371	13.739	6.65233	23.2805
Zc3h7b	1688.77	1180.68	0.699135	0.495484	zinc finger CCCH type containing 7B	14.77	9.221	13.212	10.084	11.511	12.455	10.702	12.401	11.188
Zc3h8	167.097	170.394	1.01973	1	zinc finger CCCH type containing 8	5.823	3.281	4.919	7.224	4.831	8.901	4.257	4.67433	6.30325
Zc3hav1	336.688	453.203	1.34606	0.691747	zinc finger CCCH type, antiviral 1	2.923	2.148	5.158	6.064	5.667	7.211	4.528	3.40967	5.8675
Zc3hav1l	70.1071	103.915	1.48224	0.725743	zinc finger CCCH-type, antiviral 1-like	0.609	0.278	0.553	0.753	0.757	1.861	0.449	0.48	0.955
Zc3hc1	497.719	310.03	0.622902	0.356265	zinc finger, C3HC type 1	16.059	9.075	9.811	8.281	8.743	10.409	10.13	11.6483	9.39075
Zc4h2	57.333	68.439	1.19371	0.948526	zinc finger, C4H2 domain containing	1.501	0.639	1.268	1.796	1.487	2.693	1.123	1.136	1.77475
Zcchc10	157.822	189.584	1.20125	0.858464	zinc finger, CCHC domain containing 10	5.915	4.987	5.253	10.249	8.705	9.183	6.356	5.385	8.62325
Zcchc11	432.93	458.34	1.05869	1	NA	2.948	1.791	4.949	4.44	3.848	6.288	2.986	3.22933	4.3905
Zcchc12	0.310144	1.70874	5.50951	0.935762	zinc finger, CCHC domain containing 12	0	0	0.021	0.084	0.029	0.054	0.017	0.007	0.046
Zcchc13	0	0	NA	NA	zinc finger, CCHC domain containing 13	0	0	0	0	0	0	0	0	0
Zcchc14	1323.34	1226.43	0.926767	0.958584	zinc finger, CCHC domain containing 14	10.514	6.18	10.404	10.224	10.326	15.012	8.21	9.03267	10.943
Zcchc16	4.52621	1.74871	0.386352	0.85549	NA	0.081	0.051	0.026	0	0	0	0.09	0.0526667	0.0225
Zcchc17	817.497	608.735	0.744633	0.664015	zinc finger, CCHC domain containing 17	28.528	23.142	22.481	25.068	23.163	28.478	21.264	24.717	24.4932
Zcchc18	17.2182	13.3625	0.776065	0.887833	zinc finger, CCHC domain containing 18	0.151	0.154	0.395	0.111	0.457	0.161	0.174	0.233333	0.22575
Zcchc2	507.477	839.234	1.65374	0.318882	zinc finger, CCHC domain containing 2	2.92	2.687	4.428	9.027	7.131	7.781	5.005	3.345	7.236
Zcchc24	2712.46	2559.76	0.943707	0.969214	zinc finger, CCHC domain containing 24	30.738	20.423	30.534	36.287	35.719	43.933	20.307	27.2317	34.0615
Zcchc3	65.7486	84.9088	1.29142	0.745415	zinc finger, CCHC domain containing 3	0.841	0.95	0.927	1.275	1.52	2.164	1.361	0.906	1.58
Zcchc4	83.9482	71.0928	0.846866	0.877984	zinc finger, CCHC domain containing 4	2.511	1.107	2.208	2.289	1.737	2.405	1.929	1.942	2.09
Zcchc5	36.8176	22.5647	0.612879	0.773458	NA	0.696	0.316	0.669	0.23	0.129	0.364	0.885	0.560333	0.402
Zcchc6	1064.64	977.94	0.91856	0.922882	NA	7.294	5.227	13.339	10.81	10.214	13.716	6.176	8.62	10.229
Zcchc7	288.763	570.132	1.97439	0.161163	zinc finger, CCHC domain containing 7	3.476	3.072	9.018	17.233	12.004	15.182	7.864	5.18867	13.0708
Zcchc8	528.257	574.047	1.08668	0.991791	zinc finger, CCHC domain containing 8	5.652	4.073	6.512	7.614	7.998	8.884	6.106	5.41233	7.6505
Zcchc9	273.298	373.621	1.36708	0.639042	zinc finger, CCHC domain containing 9	7.793	6.572	8.859	14.085	15.018	18.008	9.267	7.74133	14.0945
Zcrb1	914.211	1046.71	1.14493	0.940428	zinc finger CCHC-type and RNA binding motif 1	42.911	40.771	59.995	85.966	82.322	85.169	38.919	47.8923	73.094
Zcwpw1	13.1387	19.9398	1.51764	0.828766	zinc finger, CW type with PWWP domain 1	0.225	0.125	0.462	0.303	0.483	0.988	0.341	0.270667	0.52875
Zdbf2	117.305	225.239	1.92011	0.194685	zinc finger, DBF-type containing 2	0.386	0.284	0.519	1.204	0.758	1.118	0.839	0.396333	0.97975
Zdhhc1	454.902	303.566	0.667322	0.477599	zinc finger, DHHC domain containing 1	11.632	7.861	9.178	8.333	7.303	7.909	9.26	9.557	8.20125
Zdhhc11	0	0	NA	NA	zinc finger, DHHC domain containing 11	0	0	0	0	0	0	0	0	0
Zdhhc12	70.3435	127.617	1.8142	0.29464	zinc finger, DHHC domain containing 12	1.992	2.603	2.939	6.724	6.615	9.309	2.601	2.51133	6.31225
Zdhhc13	155.357	264.184	1.7005	0.366704	zinc finger, DHHC domain containing 13	3.233	1.979	3.295	8.988	5.497	8.249	2.917	2.83567	6.41275
Zdhhc14	143.732	168.766	1.17417	0.878005	zinc finger, DHHC domain containing 14	1.851	1.834	2.286	3.31	2.722	4.318	2.206	1.99033	3.139
Zdhhc15	30.9143	43.2654	1.39953	0.821651	zinc finger, DHHC domain containing 15	0.266	0.143	0.349	0.312	0.575	0.681	0.269	0.252667	0.45925
Zdhhc16	437.07	246.403	0.563761	0.235941	zinc finger, DHHC domain containing 16	10.063	10.026	10.265	6.856	8.065	10.75	5.315	10.118	7.7465
Zdhhc17	599.848	664.932	1.1085	0.971656	zinc finger, DHHC domain containing 17	5.554	3.867	8.213	9.545	7.895	7.702	7.738	5.878	8.22
Zdhhc18	728.518	1181.33	1.62156	0.37178	zinc finger, DHHC domain containing 18	12.726	9.316	11.207	30.695	26.737	30.943	9.286	11.083	24.4153
Zdhhc19	0	0	NA	NA	zinc finger, DHHC domain containing 19	0	0	0	0	0	0	0	0	0
Zdhhc2	56.8832	78.4422	1.379	0.659651	zinc finger, DHHC domain containing 2	0.784	1.132	0.936	1.593	2.173	1.878	1.473	0.950667	1.77925
Zdhhc20	266.545	695.514	2.60937	0.0214581	zinc finger, DHHC domain containing 20	1.681	1.653	3.551	7.986	7.867	10.555	4.867	2.295	7.81875
Zdhhc21	428.858	951.49	2.21866	0.0705849	zinc finger, DHHC domain containing 21	2.009	1.266	3.379	6.786	5.824	7.577	4.811	2.218	6.2495
Zdhhc22	0	0	NA	NA	zinc finger, DHHC-type containing 22	0	0	0	0	0	0	0	0	0
Zdhhc23	107.877	68.9512	0.639165	0.450019	zinc finger, DHHC domain containing 23	3.792	1.853	5.9	2.112	3.465	3.213	3.282	3.84833	3.018
Zdhhc24	120.588	190.956	1.58354	0.438774	zinc finger, DHHC domain containing 24	2.14	1.907	2.015	5.71	4.205	4.887	2.488	2.02067	4.3225
Zdhhc25	0	0	NA	NA	zinc finger, DHHC domain containing 25	0	0	0	0	0	0	0	0	0
Zdhhc3	1283.86	728.754	0.567627	0.225995	zinc finger, DHHC domain containing 3	9.617	7.053	7.047	5.06	5.698	5.983	6.58	7.90567	5.83025
Zdhhc4	519.712	313.39	0.603006	0.324646	zinc finger, DHHC domain containing 4	17.92	15.205	16.482	12.045	13.075	14.901	12.509	16.5357	13.1325
Zdhhc5	2734.49	2423.49	0.886268	0.882215	zinc finger, DHHC domain containing 5	30.283	17.458	28.652	29.45	30.739	37.281	20.56	25.4643	29.5075
Zdhhc6	472.312	543.042	1.14975	0.940559	zinc finger, DHHC domain containing 6	10.49	7.179	9.245	15.861	14.475	16.397	8.194	8.97133	13.7317
Zdhhc7	909.694	661.291	0.726938	0.611071	zinc finger, DHHC domain containing 7	17.761	12.337	10.802	12.149	13.081	15.726	11.772	13.6333	13.182
Zdhhc8	979.255	717.6	0.732802	0.605872	zinc finger, DHHC domain containing 8	9.963	7.332	8.859	8.426	8.076	10.118	7.069	8.718	8.42225
Zdhhc9	355.367	497.724	1.40059	0.591558	zinc finger, DHHC domain containing 9	5.244	4.309	5.926	8.847	10.854	12.852	6.022	5.15967	9.64375
Zeb1	1242.67	1450.77	1.16746	0.943879	zinc finger E-box binding homeobox 1	10.732	6.049	11.838	16.195	14.941	19.671	7.716	9.53967	14.6308
Zeb2	879.726	1585.77	1.80258	0.244237	zinc finger E-box binding homeobox 2	3.45	2.318	7.089	10.238	9.134	15.45	5.197	4.28567	10.0047
Zer1	1439.49	649.935	0.451503	0.0487626	zyg-11 related, cell cycle regulator	19.456	11.339	15.204	8.194	7.646	9.542	10.027	15.333	8.85225
Zf12	0	0	NA	NA	Zf12 pseudogene	0	0	0	0	0	0	0	0	0
Zfa	7.70685	10.7527	1.39521	0.89291	NA	3.772	3.261	2.819	1.231	6.345	9.55	7.253	3.284	6.09475
Zfand1	60.0029	50.6072	0.843412	0.943879	zinc finger, AN1-type domain 1	1.52	1.457	1.91	1.847	1.944	1.083	2.087	1.629	1.74025
Zfand2a	395.407	1521.4	3.84768	0.151675	zinc finger, AN1-type domain 2A	6.785	4.384	5.448	44.619	25.968	41.244	5.592	5.539	29.3558
Zfand2b	368.619	230.885	0.626351	0.4053	zinc finger, AN1 type domain 2B	11.653	11.173	13.711	8.416	9.55	12.403	9.752	12.179	10.0303
Zfand3	3281.71	2239.81	0.682515	0.455852	zinc finger, AN1-type domain 3	62.827	45.602	54.651	47.435	48.328	60.419	39.946	54.36	49.032
Zfand5	3454.17	3593.31	1.04028	1	zinc finger, AN1-type domain 5	23.7	16.436	20.996	31.116	24.648	30.495	24.48	20.3773	27.6848
Zfand6	1737.19	1588.5	0.914408	1	zinc finger, AN1-type domain 6	46.685	44.427	42.47	49.721	42.315	53.026	66.699	44.5273	52.9402
Zfat	129.364	83.044	0.641943	0.474622	zinc finger and AT hook domain containing	1.355	1.008	1.425	1.208	0.863	1.344	0.849	1.26267	1.066
Zfc3h1	350.004	894.017	2.55431	0.0202771	zinc finger, C3H1-type containing	1.535	1.612	3.568	7.861	6.281	8.7	6.391	2.23833	7.30825
Zfhx2	297.878	225.87	0.758263	0.609744	zinc finger homeobox 2	1.531	0.821	2.297	1.79	1.373	1.661	1.117	1.54967	1.48525
Zfhx2as	0.924711	0.652444	0.705566	1	NA	0.419	0	0.94	0.615	0	0	0.725	0.453	0.335
Zfhx3	390.508	553.389	1.4171	0.603253	zinc finger homeobox 3	0.973	0.586	1.679	1.788	1.979	2.185	1.711	1.07933	1.91575
Zfhx4	707.037	530.661	0.750541	0.702692	zinc finger homeodomain 4	2.073	1.023	3.955	1.596	1.842	3.018	2.251	2.35033	2.17675
Zfml	822.307	1203.84	1.46397	0.492116	NA	4.289	3.971	8.72	10.806	10.224	12.594	8.813	5.66	10.6092
Zfp1	322.176	277.28	0.860646	0.859938	zinc finger protein 1	8.747	5.184	8.881	8.946	7.805	11.601	5.948	7.604	8.575
Zfp101	132.823	155.214	1.16858	0.889808	zinc finger protein 101	1.609	1.55	3.35	2.835	2.83	3.797	3.368	2.16967	3.2075
Zfp105	48.9923	54.6688	1.11587	0.995732	zinc finger protein 105	0.96	1.067	1.1	1.808	1.959	1.962	0.668	1.04233	1.59925
Zfp106	19508.7	13329.9	0.683277	0.420061	zinc finger protein 106	107.924	55.751	124.787	76.952	77.312	89.29	85.885	96.154	82.3598
Zfp108	69.5326	51.4416	0.73982	0.711514	zinc finger protein 108	1.384	0.689	1.48	1.308	1.132	0.702	1.184	1.18433	1.0815
Zfp109	54.2467	62.8611	1.1588	0.979784	zinc finger protein 109	0.838	0.508	1.332	1.275	1.407	1.627	0.962	0.892667	1.31775
Zfp11	129.947	95.0888	0.731751	0.648072	zinc finger protein 11	1.593	0.903	1.966	1.508	1.263	1.31	1.379	1.48733	1.365
Zfp110	592.209	544.603	0.919612	0.970071	zinc finger protein 110	8.129	5.448	8.414	8.876	8.224	9.364	8.238	7.33033	8.6755
Zfp111	130.992	155.751	1.18901	0.913032	zinc finger protein 111	0.845	0.47	1.172	1.242	1.093	1.564	1.097	0.829	1.249
Zfp112	175.773	132.293	0.752637	0.718655	zinc finger protein 112	2.482	1.804	2.247	2.926	1.572	1.836	2.127	2.17767	2.11525
Zfp113	171.067	165.828	0.969375	1	zinc finger protein 113	1.288	0.806	1.422	1.654	1.313	1.622	1.255	1.172	1.461
Zfp114	0	0.194301	Inf	1	zinc finger protein 114	0	0	0	0	0	0	0.016	0	0.004
Zfp119a	51.4372	72.1303	1.4023	0.684596	zinc finger protein 119a	1.244	0.867	1.3	2.075	1.597	2.223	2.263	1.137	2.0395
Zfp119b	43.3143	59.5631	1.37514	0.721599	zinc finger protein 119b	1.015	0.883	1.064	1.556	1.704	2.043	1.795	0.987333	1.7745
Zfp12	462.354	402.115	0.869712	0.899084	zinc finger protein 12	4.229	2.925	4.214	4.888	3.676	4.618	3.897	3.78933	4.26975
Zfp120	231.842	368.023	1.58739	0.378754	zinc finger protein 120	1.717	1.784	4.102	4.818	4.535	6.435	4.715	2.53433	5.12575
Zfp128	105.601	70.2752	0.665479	0.590192	zinc finger protein 128	1.431	1.068	1.053	0.914	0.976	1.276	1.002	1.184	1.042
Zfp13	73.4174	64.0256	0.872076	0.911412	zinc finger protein 13	1.485	1.216	1.796	1.75	2.396	1.697	1.031	1.499	1.7185
Zfp131	0	0	NA	NA	zinc finger protein 131	0	0	0	0	0	0	0	0	0
Zfp133-ps	0.918989	0.985828	1.07273	1	zinc finger protein 133, pseudogene	0.077	0	0.043	0.171	0	0	0.034	0.04	0.05125
Zfp14	153.294	148.697	0.970016	1	zinc finger protein 14	2.205	1.412	2.176	2.957	1.687	2.253	2.624	1.931	2.38025
Zfp142	499.76	464.959	0.930365	0.966278	zinc finger protein 142	3.602	1.911	3.398	3.702	3.164	4.149	3.166	2.97033	3.54525
Zfp143	359.491	365.976	1.01804	1	zinc finger protein 143	5.534	3.445	6.918	8.594	6.745	8.099	4.526	5.299	6.991
Zfp146	622.358	984.166	1.58135	0.404272	zinc finger protein 146	10.023	9.719	21.341	34.526	27.636	35.309	15.617	13.6943	28.272
Zfp148	740.256	1022.9	1.38182	0.592579	zinc finger protein 148	2.668	2.359	5.539	5.672	5.714	8.037	5.425	3.522	6.212
Zfp157	130.591	151.392	1.15929	0.921042	zinc finger protein 157	0.979	0.842	1.434	1.414	1.757	2.035	1.339	1.085	1.63625
Zfp160	164.354	271.418	1.65143	0.37178	zinc finger protein 160	1.257	0.968	3.771	3.676	3.34	5.152	4.075	1.99867	4.06075
Zfp161	258.807	257.193	0.993765	1	NA	118.176	82.912	142.355	141.546	138.963	189.815	121.131	114.481	147.864
Zfp167	88.5821	58.9304	0.665263	0.589109	NA	44.002	26.55	47.452	30.155	28.554	30.442	41.344	39.3347	32.6238
Zfp169	83.0845	82.5286	0.993309	1	zinc finger protein 169	1.11	0.411	1.188	1.087	0.772	1.111	1.402	0.903	1.093
Zfp174	150.668	81.8253	0.543083	0.244333	zinc finger protein 174	1.198	0.799	1.367	0.963	0.576	0.803	0.769	1.12133	0.77775
Zfp180	582.986	434.396	0.745121	0.610685	zinc finger protein 180	7.377	4.366	7.479	5.692	6.215	7.371	5.342	6.40733	6.155
Zfp182	82.4734	198.6	2.40805	0.0717835	zinc finger protein 182	0.183	0.407	1.311	2.172	1.749	2.448	1.359	0.633667	1.932
Zfp184	13.1606	8.4146	0.639379	0.835941	zinc finger protein 184 (Kruppel-like)	0.139	0.224	0.26	0.409	0.094	0.022	0.161	0.207667	0.1715
Zfp185	101.128	72.3535	0.715464	0.860422	zinc finger protein 185	1.266	1.211	1.143	0.585	0.852	0.985	1.927	1.20667	1.08725
Zfp187	771.212	858.309	1.11294	0.948526	NA	296.696	237.556	498.948	533.566	385.163	555.119	474.005	344.4	486.963
Zfp189	182.024	161.574	0.887651	0.936496	zinc finger protein 189	2.088	1.94	3.943	3.128	2.913	3.758	2.39	2.657	3.04725
Zfp191	829.658	750.606	0.904718	0.948526	NA	11.948	8.581	14.596	14.285	13.837	12.235	13.478	11.7083	13.4588
Zfp192	280.907	348.944	1.2422	0.80744	NA	101.832	75.925	203.901	246.166	140.867	173.699	218.325	127.219	194.764
Zfp2	115.84	99.2229	0.85655	0.948582	zinc finger protein 2	1.368	1.551	1.928	1.75	1.846	1.524	2.016	1.61567	1.784
Zfp202	94.0034	154.673	1.64539	0.441775	zinc finger protein 202	1.284	0.816	1.077	3.359	2.042	2.689	1.205	1.059	2.32375
Zfp207	2002.8	2320.29	1.15853	0.916166	zinc finger protein 207	23.503	18.114	29.139	37.017	38.778	45.642	22.755	23.5853	36.048
Zfp212	367.515	206.701	0.562428	0.242589	Zinc finger protein 212	7.293	5.41	4.695	4.334	4.305	4.446	4.146	5.79933	4.30775
Zfp213	182.855	164.039	0.897101	0.953714	zinc finger protein 213	3.393	2.364	3.191	3.376	3.433	4.031	3.112	2.98267	3.488
Zfp217	472.754	571.362	1.20858	0.828686	zinc finger protein 217	3.56	2.762	4.336	5.133	5.596	6.958	4.705	3.55267	5.598
Zfp219	587.372	424.91	0.723408	0.648072	zinc finger protein 219	6.844	7.509	8.393	6.219	7.595	7.845	7.21	7.582	7.21725
Zfp229	122.036	179.245	1.46879	0.551528	zinc finger protein 229	0.915	0.771	1.959	2.404	1.848	2.213	2.409	1.215	2.2185
Zfp235	134.237	94.0425	0.700569	0.648402	zinc finger protein 235	2.037	1.28	1.794	1.3	1.249	1.503	1.973	1.70367	1.50625
Zfp236	663.438	681.961	1.02792	1	zinc finger protein 236	3.285	1.956	4.138	4.32	3.94	4.774	3.397	3.12633	4.10775
Zfp238	2240.11	1955.25	0.872835	0.886836	NA	1038.02	716.393	1217.3	1200.06	1027.31	1252.9	977.749	990.57	1114.51
Zfp239	31.73	43.2438	1.36286	0.801065	zinc finger protein 239	0.149	0.48	0.851	0.918	1.059	0.339	1.03	0.493333	0.8365
Zfp248	43.5367	58.1989	1.33678	0.79901	zinc finger protein 248	0.606	0.394	0.564	0.671	1.159	0.83	0.9	0.521333	0.89
Zfp251	363.3	290.397	0.799331	0.74517	zinc finger protein 251	6.026	3.322	4.276	5.267	4.779	4.888	3.942	4.54133	4.719
Zfp259	697.123	1052.83	1.51025	0.461816	NA	12.598	8.672	8.857	25.914	20.897	25.155	10.25	10.0423	20.554
Zfp26	252.381	367.873	1.45761	0.574863	zinc finger protein 26	0.899	0.514	1.617	1.892	1.723	2.102	1.63	1.01	1.83675
Zfp260	945.237	1309.35	1.38521	0.603241	zinc finger protein 260	10.164	7.891	15.93	21.347	19.246	24.974	15.525	11.3283	20.273
Zfp263	416.573	493.942	1.18573	0.876423	zinc finger protein 263	5.858	4.446	6.567	10.402	7.971	10.402	6.309	5.62367	8.771
Zfp266	544.031	655.5	1.2049	0.846553	zinc finger protein 266	3.802	2.709	5.002	6.141	5.455	7.133	5.106	3.83767	5.95875
Zfp27	301.495	225.646	0.748423	0.625317	zinc finger protein 27	4.062	2.439	3.848	3.733	3.421	3.636	2.604	3.44967	3.3485
Zfp273	43.1282	40.3871	0.936441	1	zinc finger protein 273	0.829	0.461	1.233	0.529	0.71	0.976	1.56	0.841	0.94375
Zfp275	664.807	474.619	0.713919	0.556715	zinc finger protein 275	4.852	3.933	4.762	4.445	4.006	6.013	2.864	4.51567	4.332
Zfp276	438.329	344.77	0.786555	0.74043	zinc finger protein (C2H2 type) 276	4.295	3.021	4.498	4.293	3.518	4.946	3.413	3.938	4.0425
Zfp277	303.483	232.814	0.767139	0.733416	zinc finger protein 277	5.945	4.777	5.199	5.763	5.273	5.396	4.939	5.307	5.34275
Zfp28	82.4946	101.656	1.23227	0.924616	zinc finger protein 28	0.848	0.561	1.267	2.045	1.436	1.423	0.768	0.892	1.418
Zfp280b	655.988	380.788	0.580479	0.266875	zinc finger protein 280B	6.197	4.91	6.475	4.38	3.592	4.627	4.916	5.86067	4.37875
Zfp280c	136.983	224.308	1.63749	0.410561	zinc finger protein 280C	1.175	0.674	2.352	3.793	1.765	2.975	2.768	1.40033	2.82525
Zfp280d	367.483	572.103	1.55681	0.416166	zinc finger protein 280D	3.06	2.412	5.853	9.099	6.413	6.564	7.273	3.775	7.33725
Zfp281	369.179	704.566	1.90847	0.1767	zinc finger protein 281	2.525	2.013	4.915	9.027	7.948	8.404	5.354	3.151	7.68325
Zfp282	434.211	367.887	0.847254	0.889808	zinc finger protein 282	4.055	3.234	3.45	3.801	3.859	4.954	3.489	3.57967	4.02575
Zfp286	41.4497	26.7398	0.645114	0.632775	zinc finger protein 286	0.835	0.278	0.764	0.388	0.337	0.674	0.602	0.625667	0.50025
Zfp287	75.5177	81.703	1.0819	0.997393	zinc finger protein 287	0.542	0.51	0.944	0.894	0.922	1.306	0.657	0.665333	0.94475
Zfp292	531.544	1095.7	2.06136	0.120883	zinc finger protein 292	1.956	1.283	4.061	8.203	5.567	7.825	3.923	2.43333	6.3795
Zfp295	243.284	378.112	1.5542	0.443852	NA	99.737	81.98	140.476	266.475	201.148	286.513	128.747	107.398	220.721
Zfp296	28.7948	24.9148	0.865254	0.946645	zinc finger protein 296	0.711	0.517	1.318	1.204	1.035	0.467	0.899	0.848667	0.90125
Zfp3	401.258	212.797	0.530325	0.181294	zinc finger protein 3	10.259	8.648	9.52	7.347	5.491	7.028	6.495	9.47567	6.59025
Zfp30	115.923	73.9616	0.638021	0.500434	zinc finger protein 30	2.233	1.589	1.981	1.58	1.532	1.51	1.724	1.93433	1.5865
Zfp300	11.6481	10.7278	0.920997	1	zinc finger protein 300	0.081	0.04	0.232	0.026	0.136	0.282	0.101	0.117667	0.13625
Zfp316	217.833	157.697	0.723934	0.695525	zinc finger protein 316	1.567	1.256	1.246	1.347	1.085	0.943	1.645	1.35633	1.255
Zfp317	463.703	598.963	1.29169	0.736752	zinc finger protein 317	5.308	3.66	6.289	10.496	7.173	9.1	7.12	5.08567	8.47225
Zfp318	481.644	910.802	1.89103	0.28352	zinc finger protein 318	1.417	1.007	2.226	5.346	3.449	5.074	1.578	1.55	3.86175
Zfp319	322.764	250.068	0.774772	0.790539	zinc finger protein 319	3.58	3.083	3.51	2.756	3.32	3.472	4.025	3.391	3.39325
Zfp322a	278.556	539.242	1.93584	0.166501	zinc finger protein 322A	1.901	1.486	3.875	7.311	5.05	7.194	4.364	2.42067	5.97975
Zfp324	153.39	162.078	1.05664	1	zinc finger protein 324	1.933	1.139	1.642	2.236	2.276	2.308	1.791	1.57133	2.15275
Zfp326	216.495	364.221	1.68235	0.341348	zinc finger protein 326	3.067	2.403	5.157	8.692	7.499	9.544	5.149	3.54233	7.721
Zfp329	171.404	305.774	1.78394	0.244055	zinc finger protein 329	0.692	0.587	1.664	2.373	1.559	2.4	2.349	0.981	2.17025
Zfp330	253.901	467.729	1.84217	0.198066	zinc finger protein 330	6.266	6.429	7.11	20.564	17.938	19.62	8.079	6.60167	16.5502
Zfp334	173.262	155.361	0.896684	0.932048	zinc finger protein 334	1.738	0.934	1.949	1.625	1.637	2.535	1.353	1.54033	1.7875
Zfp335	465.728	572.457	1.22916	0.792086	zinc finger protein 335	4.73	3.698	4.802	7.241	6.638	8.828	5.876	4.41	7.14575
Zfp341	105.893	112.525	1.06263	1	zinc finger protein 341	1.617	1.093	1.596	2.489	2.37	1.677	1.388	1.43533	1.981
Zfp345	0	0.222548	Inf	1	zinc finger protein 345	0	0	0	0	0	0.022	0	0	0.0055
Zfp346	659.831	697.56	1.05718	1	zinc finger protein 346	10.523	6.217	7.183	12.926	11.427	11.643	8.342	7.97433	11.0845
Zfp35	309.116	351.807	1.13811	0.945612	zinc finger protein 35	4.458	3.513	5.447	7.784	6.751	7.216	4.862	4.47267	6.65325
Zfp352	0	0	NA	NA	zinc finger protein 352	0	0	0	0	0	0	0	0	0
Zfp353	0	0	NA	NA	NA	0	0	0	0	0	0	0	0	0
Zfp354a	90.9506	93.8155	1.0315	1	zinc finger protein 354A	1.07	0.808	1.071	1.678	1.227	1.317	1.079	0.983	1.32525
Zfp354b	42.3046	42.4925	1.00444	1	zinc finger protein 354B	0.738	0.615	0.865	1.256	0.889	1.051	0.711	0.739333	0.97675
Zfp354c	193.487	189.584	0.97983	0.997393	zinc finger protein 354C	1.88	0.65	2.449	2.108	1.689	2.4	1.85	1.65967	2.01175
Zfp358	917.711	622.151	0.677937	0.455146	zinc finger protein 358	20.754	18.064	20.568	17.746	19.914	21.657	12.488	19.7953	17.9513
Zfp36	1104.85	1201.54	1.08751	0.997393	zinc finger protein 36	28.839	18.532	36.24	35.769	39.932	68.169	18.226	27.8703	40.524
Zfp362	505.995	393.223	0.777127	0.731916	zinc finger protein 362	8.016	6.123	8.857	7.514	7.528	8.238	7.489	7.66533	7.69225
Zfp365	180.224	68.5007	0.380086	0.116408	zinc finger protein 365	2.301	0.645	2.943	0.679	0.73	1.316	0.945	1.963	0.9175
Zfp366	210.787	171.316	0.812744	0.790539	zinc finger protein 366	3.215	2.057	5.05	2.294	4.363	3.889	3.465	3.44067	3.50275
Zfp367	323.383	470.211	1.45404	0.576918	zinc finger protein 367	3.082	2.612	6.856	7.325	9.041	10.111	4.825	4.18333	7.8255
Zfp369	105.189	120.454	1.14512	0.979784	zinc finger protein 369	1.427	0.826	2.776	2.931	1.897	2.988	1.84	1.67633	2.414
Zfp36l1	1339.12	2468.87	1.84366	0.186284	zinc finger protein 36, C3H type-like 1	18.623	13.696	27.676	48.846	48.345	70.445	26.708	19.9983	48.586
Zfp36l2	496.317	1189.5	2.39664	0.0591231	zinc finger protein 36, C3H type-like 2	5.277	3.809	9.971	16.578	20.936	31.602	10.457	6.35233	19.8932
Zfp36l3	0.310144	0.721986	2.3279	1	zinc finger protein 36, C3H type-like 3	0	0	0.018	0.047	0	0	0.014	0.006	0.01525
Zfp37	46.1218	78.7616	1.70769	0.514067	zinc finger protein 37	0.398	0.312	1.062	1.649	1.417	1.216	0.779	0.590667	1.26525
Zfp382	18.2003	31.1063	1.70911	0.680435	zinc finger protein 382	0.343	0.148	0.663	0.476	1.155	1.086	0.561	0.384667	0.8195
Zfp384	494.667	700.302	1.4157	0.590345	zinc finger protein 384	6.51	4.493	7.365	12.201	11.015	16.822	6.183	6.12267	11.5552
Zfp385a	320.971	231.003	0.7197	0.554473	zinc finger protein 385A	6.927	3.242	8.849	3.935	5.796	7.503	5.647	6.33933	5.72025
Zfp385b	59.38	99.4971	1.6756	0.536882	zinc finger protein 385B	0.982	0.267	0.986	1.207	2.196	1.87	0.998	0.745	1.56775
Zfp385c	10.3932	2.44338	0.235093	0.359032	zinc finger protein 385C	0.194	0.023	0.138	0	0.015	0.015	0.088	0.118333	0.0295
Zfp386	524.366	527.277	1.00555	1	zinc finger protein 386 (Kruppel-like)	4.36	3.204	7.548	6.758	5.571	6.937	6.237	5.03733	6.37575
Zfp389	2.42676	2.73889	1.12862	1	zinc finger protein 389	0.09	0.1	0.151	0.066	0.068	0.574	0.039	0.113667	0.18675
Zfp39	195.026	147.392	0.755757	0.668261	zinc finger protein 39	2.561	1.172	3.076	2.259	1.613	2.513	2.188	2.26967	2.14325
Zfp395	595.282	539.266	0.905901	0.975218	zinc finger protein 395	6.871	5.285	6.085	6.606	7.275	7.716	7.144	6.08033	7.18525
Zfp397	560.726	1027.5	1.83244	0.182996	zinc finger protein 397	3.359	3.054	7.368	13.048	8.518	10.753	10.048	4.59367	10.5917
Zfp398	158.148	123.947	0.783741	0.7783	zinc finger protein 398	2.249	1.377	2.414	1.855	1.73	2.416	2.061	2.01333	2.0155
Zfp40	39.6679	99.7481	2.51458	0.0890937	zinc finger protein 40	0.328	0.331	0.633	1.567	1.01	2.031	1.065	0.430667	1.41825
Zfp407	290.393	280.6	0.966275	0.999882	zinc finger protein 407	1.466	1.153	2.279	2.021	2.156	2.254	1.667	1.63267	2.0245
Zfp408	148.65	212.542	1.42982	0.621764	zinc finger protein 408	1.791	1.393	2.033	3.797	3.576	4.113	1.773	1.739	3.31475
Zfp41	126.309	108.687	0.860482	0.877729	zinc finger protein 41	1.857	1.02	1.593	1.643	1.863	1.896	1.259	1.49	1.66525
Zfp410	493.012	425.334	0.862725	0.910363	zinc finger protein 410	5.221	3.372	3.616	4.959	3.784	5.015	4.574	4.06967	4.583
Zfp414	147.451	163.33	1.10769	0.995049	zinc finger protein 414	4.695	3.914	7.585	8.263	8.258	9.588	5.079	5.398	7.797
Zfp418	49.2453	49.9207	1.01371	1	zinc finger protein 418	0.945	0.396	1.147	1.183	0.821	1.104	1.06	0.829333	1.042
Zfp42	0	0	NA	NA	zinc finger protein 42	0	0	0	0	0	0	0	0	0
Zfp420	73.0443	100.13	1.37081	0.731916	zinc finger protein 420	0.778	0.572	1.633	1.438	1.673	2.164	1.575	0.994333	1.7125
Zfp422	304.929	337.923	1.1082	0.969544	zinc finger protein 422	4.499	3.089	5.177	6.937	5.61	6.747	5.084	4.255	6.0945
Zfp423	445.454	209.015	0.469219	0.0722796	zinc finger protein 423	4.689	2.474	4.999	1.941	2.195	2.939	2.546	4.054	2.40525
Zfp426	308.506	252.918	0.819814	0.830358	zinc finger protein 426	3.674	2.993	4.362	3.887	3.922	4.144	3.653	3.67633	3.9015
Zfp428	45.0596	69.5927	1.54446	0.517922	zinc finger protein 428	1.328	2.034	1.448	4.321	3.26	3.526	2.546	1.60333	3.41325
Zfp429	30.4867	62.8539	2.06168	0.280376	zinc finger protein 429	0.68	0.526	0.762	1.663	1.964	1.76	1.604	0.656	1.74775
Zfp433	5.02434	6.74763	1.34299	0.96404	zinc finger protein 433	0.044	0.029	0.069	0.077	0.04	0.025	0.152	0.0473333	0.0735
Zfp438	177.543	109.974	0.619421	0.354483	zinc finger protein 438	2.973	1.536	2.88	2.049	1.974	2.136	1.647	2.463	1.9515
Zfp442	15.6141	21.1566	1.35496	0.909975	zinc finger protein 442	0.197	0.101	0.492	0.333	0.412	0.56	0.432	0.263333	0.43425
Zfp444	131.366	149.649	1.13918	0.94271	zinc finger protein 444	1.179	1.192	1.571	2.498	1.756	2.616	1.188	1.314	2.0145
Zfp445	1098.93	1657.06	1.50788	0.430488	zinc finger protein 445	5.81	5.413	12.663	17.124	13.242	15.077	14.902	7.962	15.0862
Zfp446	148.064	96.9642	0.65488	0.498558	zinc finger protein 446	1.695	0.947	1.328	1.189	0.877	1.153	1.209	1.32333	1.107
Zfp449	129.172	198.737	1.53855	0.502879	zinc finger protein 449	1.299	1.145	2.146	3.519	3.204	3.62	1.957	1.53	3.075
Zfp451	206.104	336.029	1.63039	0.40597	zinc finger protein 451	2.218	1.538	3.859	6.011	5.159	6.857	3.315	2.53833	5.3355
Zfp454	77.6602	39.8029	0.512526	0.30998	zinc finger protein 454	1.727	1.152	2.142	0.478	1.2	0.868	1.636	1.67367	1.0455
Zfp455	17.9636	28.2696	1.57372	0.773458	zinc finger protein 455	0.324	0.172	0.398	0.612	0.794	0.637	0.361	0.298	0.601
Zfp456	12.1109	23.2565	1.9203	0.561597	zinc finger protein 456	0.144	0.114	0.127	0.211	0.404	0.453	0.249	0.128333	0.32925
Zfp457	0.44374	3.44387	7.76101	0.697812	zinc finger protein 457	0	0.022	0	0.29	0	0.028	0.051	0.00733333	0.09225
Zfp458	21.8819	37.1015	1.69554	0.664343	zinc finger protein 458	0.12	0.147	0.605	0.758	0.818	0.496	0.363	0.290667	0.60875
Zfp459	15.0902	13.0442	0.864414	0.963238	zinc finger protein 459	0.151	0.126	0.338	0.351	0.19	0.251	0.12	0.205	0.228
Zfp46	2175.38	994.001	0.456933	0.0569544	zinc finger protein 46	27.04	14.596	20.2	8.727	9.245	13.07	16.351	20.612	11.8483
Zfp462	576.098	530.081	0.920123	0.948526	zinc finger protein 462	2.026	1.223	4.31	2.594	2.47	3.703	2.744	2.51967	2.87775
Zfp467	545.853	258.877	0.474262	0.115108	zinc finger protein 467	4.421	6.642	6.568	2.816	3.532	4.779	3.817	5.877	3.736
Zfp472	73.384	76.2407	1.03893	1	zinc finger protein 472	1.45	0.975	1.746	1.919	1.247	2.014	2.122	1.39033	1.8255
Zfp473	7.10945	14.6967	2.06721	0.678559	zinc finger protein 473	0.049	0.077	0.088	0.318	0.328	0.126	0.034	0.0713333	0.2015
Zfp474	0	0.263842	Inf	1	zinc finger protein 474	0	0	0	0.032	0	0	0	0	0.008
Zfp488	0.608845	0.388602	0.638262	1	zinc finger protein 488	0.019	0	0	0	0	0	0.017	0.00633333	0.00425
Zfp493	53.2866	51.4149	0.964876	1	zinc finger protein 493	0.588	0.583	0.975	0.657	0.91	1.239	0.797	0.715333	0.90075
Zfp498	249.709	196.998	0.788911	0.784518	NA	117.338	95.488	111.347	118.775	114.851	102.667	107.349	108.058	110.91
Zfp503	154.993	232.915	1.50275	0.388713	zinc finger protein 503	1.173	1.768	1.727	2.876	2.664	3.228	3.587	1.556	3.08875
Zfp507	697.153	782.509	1.12244	0.963238	zinc finger protein 507	5.259	3.334	5.18	8.092	6.617	7.197	4.931	4.591	6.70925
Zfp51	179.955	258.238	1.43501	0.601936	zinc finger protein 51	2.254	1.986	5.126	6.809	4.997	6.604	4.389	3.122	5.69975
Zfp511	170.755	216.856	1.26999	0.782604	zinc finger protein 511	7.048	5.475	7.731	11.296	10.556	16.461	7.476	6.75133	11.4473
Zfp512	438.68	406.301	0.926189	0.966278	zinc finger protein 512	6.936	4.46	6.002	8.513	6.573	7.283	5.652	5.79933	7.00525
Zfp513	267.222	363.921	1.36187	0.641232	zinc finger protein 513	4.615	4.303	5.041	9.905	8.396	11.293	4.755	4.653	8.58725
Zfp516	874.78	715.316	0.81771	0.773458	zinc finger protein 516	5.972	3.471	5.356	4.916	5.231	6.851	4.088	4.933	5.2715
Zfp518a	245.598	397.202	1.61728	0.405001	zinc finger protein 518A	1.549	0.83	2.533	3.605	3.059	3.593	2.946	1.63733	3.30075
Zfp518b	182.66	207.676	1.13696	0.948526	zinc finger protein 518B	1.375	0.818	1.324	1.805	1.52	2.124	1.464	1.17233	1.72825
Zfp52	85.0426	447.758	5.2651	0.0378571	zinc finger protein 52	1.045	0.603	2.046	11.38	8.23	12.187	2.06	1.23133	8.46425
Zfp521	734.626	506.883	0.689988	0.455536	zinc finger protein 521	6.239	2.995	6.881	4.137	4.265	5.708	4.593	5.37167	4.67575
Zfp523	474.712	351.416	0.740272	0.627456	zinc finger protein 523	8.452	5.978	8.442	7.605	6.748	9.237	6.024	7.624	7.4035
Zfp524	257.138	249.365	0.969769	1	zinc finger protein 524	10.41	8.71	11.162	13.565	12.954	16.661	9.009	10.094	13.0473
Zfp526	260.502	198.142	0.760618	0.659844	zinc finger protein 526	4.322	2.041	4.061	3.027	3.14	4.572	2.854	3.47467	3.39825
Zfp53	67.9627	149.865	2.20511	0.145054	zinc finger protein 53	0.91	0.574	1.508	2.654	2.839	4.045	1.811	0.997333	2.83725
Zfp532	661.7	425.042	0.642349	0.385985	zinc finger protein 532	5.332	3.92	6.695	3.848	3.933	5.511	4.291	5.31567	4.39575
Zfp534	0	0.263842	Inf	1	zinc finger protein 534	0	0	0	0.027	0	0	0	0	0.00675
Zfp536	17.6505	14.8715	0.842552	1	zinc finger protein 536	0.133	0.127	0.277	0.125	0.101	0.122	0.361	0.179	0.17725
Zfp54	28.789	72.1203	2.50514	0.12697	zinc finger protein 54	0.198	0.385	0.943	1.987	1.324	1.786	1.385	0.508667	1.6205
Zfp541	0.44374	1.02776	2.31613	1	zinc finger protein 541	0	0.01	0	0	0.042	0	0.008	0.00333333	0.0125
Zfp551	31.963	26.5409	0.830365	0.948384	zinc fingr protein 551	0.555	0.537	0.683	0.552	0.868	0.408	0.682	0.591667	0.6275
Zfp553	307.271	279.123	0.908392	0.948526	zinc finger protein 553	5.962	4.283	4.871	7.242	6.122	6.933	4.089	5.03867	6.0965
Zfp558	32.7512	33.0144	1.00804	1	zinc finger protein 558	0.272	0.339	0.501	0.752	0.313	0.419	0.453	0.370667	0.48425
Zfp560	122.328	119.334	0.975517	1	zinc finger protein 560	1.079	1.111	1.12	1.208	1.526	1.549	1.408	1.10333	1.42275
Zfp563	145.318	156.471	1.07675	0.975581	zinc finger protein 563	1.194	0.642	1.207	1.176	0.894	1.411	1.92	1.01433	1.35025
Zfp566	79.5783	73.6783	0.925859	0.997393	zinc finger protein 566	2.471	1.813	1.773	2.83	2.32	2.816	1.989	2.019	2.48875
Zfp568	540.963	1361.08	2.51603	0.147294	zinc finger protein 568	4.288	2.402	3.207	15.563	10.233	15.319	3.842	3.299	11.2393
Zfp57	12.1166	64.7013	5.33988	0.0946993	zinc finger protein 57	0.168	0.144	0.174	1.998	0.863	1.587	0.325	0.162	1.19325
Zfp574	431.322	349.708	0.810782	0.811823	zinc finger protein 574	4.232	3.792	5.288	4.647	4.462	5.93	3.911	4.43733	4.7375
Zfp575	4.8793	3.86346	0.791805	0.997393	zinc finger protein 575	0.107	0.034	0.103	0.045	0.046	0.196	0.053	0.0813333	0.085
Zfp579	233.098	299.55	1.28508	0.65078	zinc finger protein 579	4.111	4.828	4.848	7.746	7.194	6.463	9.297	4.59567	7.675
Zfp58	118.723	111.271	0.937231	0.997393	zinc finger protein 58	1.596	1.577	3.579	3.308	1.907	2.728	2.686	2.25067	2.65725
Zfp580	68.6249	85.7401	1.2494	0.82634	zinc finger protein 580	2.961	2.616	2.383	4.683	4.483	5.461	3.285	2.65333	4.478
Zfp583	25.7706	57.6035	2.23524	0.275854	zinc finger protein 583	0.303	0.252	0.712	1.155	1.512	1.702	0.537	0.422333	1.2265
Zfp59	60.0354	92.5	1.54076	0.554692	zinc finger protein 59	0.65	0.502	0.952	1.603	1.152	1.617	1.193	0.701333	1.39125
Zfp592	1186.13	973.738	0.820935	0.770744	zinc finger protein 592	7.794	4.835	9.053	7.198	7.743	9.719	6.039	7.22733	7.67475
Zfp593	190.285	186.319	0.979156	1	zinc finger protein 593	4.764	4.354	3.039	6.344	6.252	7.902	1.888	4.05233	5.5965
Zfp595	64.3841	96.5595	1.49974	0.647273	zinc finger protein 595	0.61	0.405	1.236	1.588	1.491	1.601	1.001	0.750333	1.42025
Zfp597	248.33	307.877	1.23979	0.801226	zinc finger protein 597	1.785	1.538	2.494	3.452	2.906	3.465	2.653	1.939	3.119
Zfp598	746.476	1063.78	1.42507	0.54637	zinc finger protein 598	10.658	7.78	11.322	20.315	17.772	24.39	12.433	9.92	18.7275
Zfp599	4.96705	10.9065	2.19576	0.625651	zinc finger protein 599	0	0.091	0.079	0.224	0.177	0.25	0.071	0.0566667	0.1805
Zfp60	197.38	319.241	1.61739	0.389747	zinc finger protein 60	2.177	1.605	2.649	4.742	4.858	5.187	3.295	2.14367	4.5205
Zfp600	0	0.639396	Inf	1	zinc finger protein 600	0	0	0	0	0	0.028	0.008	0	0.009
Zfp605	62.7169	117.092	1.867	0.32063	zinc finger protein 605	0.517	0.545	1.649	2.393	2.227	2.453	1.468	0.903667	2.13525
Zfp606	182.436	208.507	1.1429	0.915408	zinc finger protein 606	0.977	0.942	1.863	1.761	1.786	1.689	2.008	1.26067	1.811
Zfp607	50.2949	49.7913	0.989987	1	NA	0.489	0.397	1.056	0.49	0.938	1.154	0.681	0.647333	0.81575
Zfp608	298.966	405.241	1.35548	0.711764	zinc finger protein 608	2.286	1.415	2.839	4.483	3.908	4.826	2.216	2.18	3.85825
Zfp609	1031.31	919.991	0.892062	0.909799	zinc finger protein 609	6.119	3.49	6.406	5.785	6.024	7.306	5.342	5.33833	6.11425
Zfp61	96.2975	79.6007	0.826612	0.864134	zinc finger protein 61	1.869	1.306	2.255	2.222	1.779	1.724	1.88	1.81	1.90125
Zfp612	253.884	179.072	0.70533	0.586934	zinc finger protein 612	2.528	1.5	2.891	2.257	1.5	1.618	2.653	2.30633	2.007
Zfp616	0	0	NA	NA	zinc finger protein 616	0	0	0	0	0	0	0	0	0
Zfp617	143.712	234.944	1.63482	0.414259	zinc finger protein 617	1.973	1.609	2.881	6.025	4.815	4.792	2.764	2.15433	4.599
Zfp618	12.6043	13.6835	1.08562	1	zinc finger protein 618	0.174	0.032	0.424	0.107	0.308	0.373	0.289	0.21	0.26925
Zfp619	52.2808	63.3175	1.2111	0.908077	zinc finger protein 619	0.351	0.226	0.614	0.516	0.5	0.81	0.596	0.397	0.6055
Zfp62	484.428	873.881	1.80394	0.21046	zinc finger protein 62	3.773	3.396	9.147	13.096	11.74	13.22	11.18	5.43867	12.309
Zfp622	477.771	701.335	1.46793	0.441616	zinc finger protein 622	7.071	8.208	6.138	16.212	15.496	17.658	8.676	7.139	14.5105
Zfp623	324.889	276.132	0.849927	0.850877	zinc finger protein 623	5.626	4.811	6.647	8.484	6.554	6.094	4.329	5.69467	6.36525
Zfp628	308.263	276.628	0.897377	0.951237	zinc finger protein 628	3.873	3.156	4.422	4.694	3.994	5.822	3.568	3.817	4.5195
Zfp629	645.409	447.813	0.693844	0.467905	zinc finger protein 629	5.458	3.441	5.006	4.888	4.169	4.429	3.26	4.635	4.1865
Zfp637	647.766	357.933	0.552565	0.222465	zinc finger protein 637	32.78	23.501	19.057	17.256	14.51	20.583	20.634	25.1127	18.2458
Zfp639	706.556	736.639	1.04258	1	zinc finger protein 639	16.021	12.112	16.622	24.777	18.156	23.541	15.408	14.9183	20.4705
Zfp64	276.829	239.825	0.866328	0.896357	zinc finger protein 64	4.952	3.512	4.683	5.465	4.301	6.88	3.549	4.38233	5.04875
Zfp641	770.173	458.464	0.595274	0.266875	zinc finger protein 641	11.824	6.596	9.182	7.578	5.864	6.392	7.955	9.20067	6.94725
Zfp644	535.575	775.766	1.44847	0.550725	zinc finger protein 644	3.472	2.649	6.597	8.188	7.641	10.121	5.577	4.23933	7.88175
Zfp646	805.032	601.294	0.74692	0.58128	zinc finger protein 646	6.167	3.697	7.196	5.703	5.448	7.044	3.86	5.68667	5.51375
Zfp647	49.7902	44.1506	0.886732	0.963238	zinc finger protein 647	1.364	0.607	0.897	0.908	0.881	1.658	0.976	0.956	1.10575
Zfp648	0	0	NA	NA	zinc finger protein 648	0	0	0	0	0	0	0	0	0
Zfp651	3888.92	1812.36	0.466033	0.0568605	zinc finger protein 651	32.291	21.689	25.807	15.388	14.249	19.224	15.861	26.5957	16.1805
Zfp652	723.592	554.808	0.766742	0.605872	zinc finger protein 652	12.949	5.844	18.37	11.179	12.548	12.743	10.717	12.3877	11.7967
Zfp653	127.721	158.432	1.24045	0.85549	zinc finger protein 653	3.187	2.134	2.552	5.727	4.226	4.709	2.655	2.62433	4.32925
Zfp654	353.502	456.474	1.29129	0.738892	zinc finger protein 654	2.657	2.218	5.156	5.601	4.812	6.916	4.721	3.34367	5.5125
Zfp655	434.972	632.521	1.45416	0.522159	zinc finger protein 655	3.384	2.657	4.188	7.724	6.12	7.236	4.83	3.40967	6.4775
Zfp658	47.5896	46.9148	0.985821	1	zinc finger protein 658	0.693	0.303	0.93	0.636	0.768	1.128	0.664	0.642	0.799
Zfp661	181.655	137.814	0.758656	0.724977	zinc finger protein 661	2.645	2.426	2.777	3.37	2.627	2.232	2.192	2.616	2.60525
Zfp663	0	0	NA	NA	zinc finger protein 663	0	0	0	0	0	0	0	0	0
Zfp664	1004	1227.05	1.22216	0.803806	zinc finger protein 664	11.118	9.117	11.866	17.82	17.519	21.495	12.572	10.7003	17.3515
Zfp667	126.925	124.586	0.981566	1	zinc finger protein 667	1.653	1.204	1.674	2.243	1.847	1.591	1.914	1.51033	1.89875
Zfp668	153.193	186.527	1.21759	0.85549	zinc finger protein 668	2.172	1.51	2.149	2.958	3.031	4.476	2.121	1.94367	3.1465
Zfp672	699.399	460.873	0.658956	0.477412	zinc finger protein 672	9.533	7.383	7.858	6.772	5.611	7.108	8.598	8.258	7.02225
Zfp677	32.2511	50.0302	1.55127	0.635111	zinc finger protein 677	0.273	0.383	0.822	1.097	1.066	0.819	0.883	0.492667	0.96625
Zfp68	713.242	727.717	1.02029	1	zinc finger protein 68	5.122	4.985	9.978	9.614	8.546	8.947	7.771	6.695	8.7195
Zfp687	609.83	320.952	0.526298	0.159058	zinc finger protein 687	6.185	4.868	6.074	3.527	3.938	3.524	4.415	5.709	3.851
Zfp688	42.7646	61.5509	1.4393	0.642482	zinc finger protein 688	1.727	1.874	1.752	4.288	2.491	4.1	2.954	1.78433	3.45825
Zfp689	89.0438	79.5071	0.892899	0.972639	zinc finger protein 689	0.937	1.003	1.245	1.63	1.156	1.186	1.021	1.06167	1.24825
Zfp69	22.2054	45.4508	2.04683	0.393001	zinc finger protein 69	0.548	0.236	0.476	0.909	1.124	1.964	0.566	0.42	1.14075
Zfp691	339.8	282.904	0.83256	0.831268	zinc finger protein 691	7.5	4.761	6.35	6.727	6.909	7.545	5.749	6.20367	6.7325
Zfp692	188.232	203.702	1.08219	0.948526	zinc finger protein 692	4.637	3.8	3.953	6.214	4.66	5.783	6.584	4.13	5.81025
Zfp697	43.3449	309.094	7.13103	0.0452561	zinc finger protein 697	0.438	0.162	0.555	5.419	3.623	4.621	0.653	0.385	3.579
Zfp7	57.3662	87.7082	1.52892	0.574863	zinc finger protein 7	0.699	0.777	1.26	2.32	1.771	1.947	1.275	0.912	1.82825
Zfp703	1933.04	2264.65	1.17155	0.866319	zinc finger protein 703	36.104	18.446	22.17	34.938	34.815	47.546	38.284	25.5733	38.8957
Zfp704	523.324	548.352	1.04783	1	zinc finger protein 704	1.649	1.073	2.36	2.341	2.116	2.4	2.115	1.694	2.243
Zfp706	1209.4	929.525	0.768584	0.74544	zinc finger protein 706	13.631	11.031	10.521	11.248	10.994	11.841	13.019	11.7277	11.7755
Zfp707	111.589	80.5875	0.722182	0.702819	zinc finger protein 707	2.671	2.611	2.581	3.381	2.196	2.23	2.212	2.621	2.50475
Zfp708	90.5411	112.884	1.24677	0.853304	zinc finger protein 708	1.143	0.953	2.564	2.519	2.068	3.167	2.075	1.55333	2.45725
Zfp709	54.3383	67.4361	1.24104	0.839756	zinc finger protein 709	0.674	0.527	0.567	0.928	0.702	1.515	0.793	0.589333	0.9845
Zfp71-rs1	100.292	152.103	1.5166	0.523929	NA	37.297	33.537	62.486	100.928	80.586	92.52	72.896	44.44	86.7325
Zfp710	901.554	660.435	0.732551	0.569728	zinc finger protein 710	9.305	5.791	9.797	8.125	7.467	9.344	6.522	8.29767	7.8645
Zfp711	6.56934	20.2977	3.08977	0.353545	zinc finger protein 711	0.058	0.032	0.119	0.44	0.307	0.316	0.05	0.0696667	0.27825
Zfp712	62.0507	74.1828	1.19552	0.948526	zinc finger protein 712	0.337	0.481	1.3	1.456	1.086	1.232	0.575	0.706	1.08725
Zfp715	541.998	857.277	1.5817	0.416589	zinc finger protein 715	4.855	4.164	8.22	17.208	11.284	12.393	6.527	5.74633	11.853
Zfp719	181.479	243.679	1.34274	0.731916	zinc finger protein 719	1.493	1.221	2.097	3.387	3.149	3.213	1.582	1.60367	2.83275
Zfp72	43.6722	37.3633	0.85554	0.930548	zinc finger protein 72	0.924	0.628	2.13	1.508	0.972	1.317	1.356	1.22733	1.28825
Zfp735	0	0	NA	NA	zinc finger protein 735	0	0	0	0	0	0	0	0	0
Zfp738	89.2891	140.471	1.57321	0.504088	zinc finger protein 738	0.688	0.558	1.438	2.007	1.83	1.682	1.545	0.894667	1.766
Zfp74	188.945	218.37	1.15574	0.943879	zinc finger protein 74	2.199	1.391	3.275	3.246	3.33	3.968	2.889	2.28833	3.35825
Zfp740	1302.52	1080.72	0.82971	0.826777	zinc finger protein 740	14.309	10.165	11.718	14.548	11.937	15.359	10.989	12.064	13.2082
Zfp746	380.875	373.913	0.981722	1	zinc finger protein 746	4.892	3.782	4.932	6.09	5.603	7.408	4.471	4.53533	5.893
Zfp747	99.108	88.0745	0.888672	0.938694	zinc finger protein 747	1.949	1.161	1.766	2.245	1.629	2.377	1.336	1.62533	1.89675
Zfp748	120.5	154.172	1.27943	0.760043	zinc finger protein 748	0.753	0.938	1.77	1.959	1.731	2.106	1.782	1.15367	1.8945
Zfp750	66.4478	81.7757	1.23068	0.91601	zinc finger protein 750	0.181	1.449	0.811	1.213	1.466	0.092	2.469	0.813667	1.31
Zfp758	183.554	277.94	1.51421	0.488694	zinc finger protein 758	1.956	1.83	4.544	5.869	5.05	5.231	4.957	2.77667	5.27675
Zfp759	92.4278	106.867	1.15622	0.948526	zinc finger protein 759	0.902	0.695	2.022	1.871	1.565	1.661	1.789	1.20633	1.7215
Zfp760	68.8845	130.598	1.89589	0.253934	zinc finger protein 760	0.606	0.442	1.17	2	1.325	1.586	1.996	0.739333	1.72675
Zfp763	75.3489	82.4301	1.09398	0.951493	zinc finger protein 763	1.076	0.783	1.054	1.362	0.88	1.356	1.787	0.971	1.34625
Zfp764	100.005	84.8973	0.848931	0.875632	zinc finger protein 764	1.919	1.187	2.208	1.838	1.996	2.639	1.372	1.77133	1.96125
Zfp768	1254.44	694.58	0.553695	0.176275	zinc finger protein 768	27.465	20.815	24.233	16.145	19.524	18.101	16.174	24.171	17.486
Zfp770	533.83	665.194	1.24608	0.816049	zinc finger protein 770	5.257	3.375	8.306	9.567	7.87	11.056	7.33	5.646	8.95575
Zfp771	135.814	291.275	2.14466	0.0499253	zinc finger protein 771	3.059	7.329	2.743	13.376	13.226	13.555	13.148	4.377	13.3262
Zfp772	105.429	95.4177	0.905041	0.969214	zinc finger protein 772	1.6	1.359	2.03	2.97	1.462	1.569	1.75	1.663	1.93775
Zfp773	15.3936	7.63729	0.496133	0.687003	zinc finger protein 773	0.194	0.246	0.202	0.081	0.168	0.059	0.227	0.214	0.13375
Zfp775	316.512	154.764	0.488967	0.149102	zinc finger protein 775	3.765	3.079	3.151	1.687	1.895	1.607	3.054	3.33167	2.06075
Zfp777	702.662	450.923	0.641735	0.415153	zinc finger protein 777	10.5	8.847	9.827	8.174	6.413	11.088	7.505	9.72467	8.295
Zfp78	31.2588	42.6009	1.36285	0.841927	zinc finger protein 78	0.243	0.158	0.451	0.406	0.622	0.442	0.45	0.284	0.48
Zfp780b	125.841	175.969	1.39834	0.668317	zinc finger protein 780B	0.881	0.684	1.499	2.32	1.633	1.947	1.407	1.02133	1.82675
Zfp781	1.50205	5.11435	3.40492	0.667634	zinc finger protein 781	0.005	0.011	0.006	0.045	0.008	0.088	0.013	0.00733333	0.0385
Zfp783	55.078	42.1274	0.764869	0.741243	zinc finger protein 783	0.749	0.221	0.744	0.543	0.588	0.486	0.525	0.571333	0.5355
Zfp784	113.2	93.5655	0.826551	0.894978	zinc finger protein 784	2.79	1.995	2.034	2.12	2.393	2.723	2.583	2.273	2.45475
Zfp786	18.0227	23.7389	1.31717	0.899025	zinc finger protein 786	0.281	0.247	0.299	0.717	0.426	0.464	0.32	0.275667	0.48175
Zfp787	495.898	378.334	0.762928	0.733416	zinc finger protein 787	12.867	11.069	9.362	10.192	12.511	11.706	10.602	11.0993	11.2528
Zfp788	146.383	183.465	1.25332	0.810678	zinc finger protein 788	1.474	1.056	2.633	2.646	2.464	2.582	2.996	1.721	2.672
Zfp790	327.889	416.735	1.27096	0.789082	zinc finger protein 790	3.432	2.293	3.879	5.828	5.323	6.246	3.811	3.20133	5.302
Zfp791	61.8828	55.0003	0.888782	1	zinc finger protein 791	1.13	1.096	1.186	1.132	1.412	0.409	2.048	1.13733	1.25025
Zfp799	218.054	128.071	0.587335	0.329521	zinc finger protein 799	2.634	1.425	2.82	1.565	1.255	1.293	2.45	2.293	1.64075
Zfp800	147.705	249.612	1.68993	0.37178	zinc finger protein 800	1.289	0.955	2.939	4.165	3.351	4.697	2.603	1.72767	3.704
Zfp804a	0	3.97323	Inf	0.639619	zinc finger protein 804A	0	0	0	0	0.182	0.029	0.009	0	0.055
Zfp804b	0	0	NA	NA	zinc finger protein 804B	0	0	0	0	0	0	0	0	0
Zfp808	9.45128	16.2135	1.71548	0.803806	zinc finger protein 808	0.081	0.09	0.241	0.257	0.529	0.345	0.093	0.137333	0.306
Zfp809	121.371	202.046	1.66469	0.366722	zinc finger protein 809	1.686	1.94	4.047	5.621	5.766	6.074	4.411	2.55767	5.468
Zfp81	63.9184	84.7377	1.32572	0.827719	zinc finger protein 81	0.836	0.619	2.477	2.618	1.799	2.592	1.639	1.31067	2.162
Zfp810	83.9467	109.821	1.30823	0.733416	zinc finger protein 810	0.478	1.378	1.404	2.048	1.798	1.14	2.413	1.08667	1.84975
Zfp811	3.96603	5.4316	1.36953	0.997393	zinc finger protein 811	0.047	0.026	0.079	0.017	0.107	0.117	0.102	0.0506667	0.08575
Zfp819	0	0	NA	NA	zinc finger protein 819	0	0	0	0	0	0	0	0	0
Zfp82	75.5226	81.0019	1.07255	0.997522	zinc finger protein 82	1.17	0.739	1.008	1.501	1.118	1.736	1.119	0.972333	1.3685
Zfp820	12.9001	44.4172	3.44317	0.0996322	zinc finger protein 820	0.079	0.05	0.368	0.649	0.737	1.016	0.412	0.165667	0.7035
Zfp821	171.359	167.513	0.977557	1	zinc finger protein 821	3.072	2.725	3.087	3.994	3.737	5.094	2.732	2.96133	3.88925
Zfp825	113.46	104.987	0.925318	0.997958	zinc finger protein 825	3.626	2.888	4.234	4.082	3.477	5.25	4.367	3.58267	4.294
Zfp827	268.757	179.742	0.668789	0.456932	zinc finger protein 827	1.65	1.052	2.01	1.373	1.274	1.426	1.271	1.57067	1.336
Zfp828	456.781	463.392	1.01447	1	NA	222.103	154.178	225.043	295.4	258.89	380.824	151.957	200.441	271.768
Zfp830	421.339	511.445	1.21386	0.856948	zinc finger protein 830	6.134	4.333	6.462	10.567	8.805	11.414	5.519	5.643	9.07625
Zfp831	12.3886	9.19855	0.742501	0.946645	zinc finger protein 831	0.013	0	0.177	0.025	0.052	0.103	0.041	0.0633333	0.05525
Zfp839	298.047	259.376	0.870253	0.920468	zinc finger protein 839	3.952	2.795	3.713	4.319	3.638	3.758	3.925	3.48667	3.91
Zfp84	347.759	427.043	1.22798	0.858198	zinc finger protein 84	2.852	1.711	3.608	4.339	4.374	5.764	2.887	2.72367	4.341
Zfp846	80.9047	98.0934	1.21246	0.872692	zinc finger protein 846	1.062	1.181	1.565	2.274	2.344	1.859	1.603	1.26933	2.02
Zfp85-rs1	44.2943	56.0871	1.26624	0.866319	NA	12.153	14.44	32.887	48.002	20.94	31.039	27.563	19.8267	31.886
Zfp862	333.728	216.948	0.650076	0.398179	NA	196.121	82.912	170.074	117.544	102.795	133.706	133.824	149.702	121.967
Zfp865	475.593	573.883	1.20667	0.833721	zinc finger protein 865	5.142	4.598	5.895	9.26	8.651	9.449	5.988	5.21167	8.337
Zfp866	470.518	391.919	0.832952	0.859163	zinc finger protein 866	3.669	2.576	4.602	3.596	3.421	3.187	4.791	3.61567	3.74875
Zfp867	160.5	159.559	0.994137	1	zinc finger protein 867	2.11	1.541	2.572	2.955	1.858	2.586	3.036	2.07433	2.60875
Zfp868	162.266	179.648	1.10712	0.951493	zinc finger protein 868	2.971	2.214	3.111	4.459	3.411	3.79	4.069	2.76533	3.93225
Zfp869	573.498	634.504	1.10637	0.974061	zinc finger protein 869	7.753	5.661	8.142	12.917	10.397	10.634	7.633	7.18533	10.3953
Zfp87	131.828	122.352	0.928119	1	zinc finger protein 87	2.209	2.06	1.957	2.767	2.503	2.882	2.152	2.07533	2.576
Zfp870	246.795	200.785	0.813569	0.833517	zinc finger protein 870	2.246	1.652	2.198	2.148	1.951	2.331	2.135	2.032	2.14125
Zfp871	1056.76	1235.8	1.16942	0.896804	zinc finger protein 871	3.927	2.382	6.991	6.855	4.975	7.479	6.496	4.43333	6.45125
Zfp872	1.81791	9.03742	4.97131	0.584987	zinc finger protein 872	0	0.031	0.048	0.062	0.171	0	0.379	0.0263333	0.153
Zfp873	20.3989	22.1351	1.08511	0.997393	zinc finger protein 873	0.255	0.283	0.653	0.267	0.468	0.363	0.945	0.397	0.51075
Zfp874a	169.453	194.903	1.15019	0.901328	zinc finger protein 874a	2.325	1.723	2.868	3.51	2.973	2.981	3.902	2.30533	3.3415
Zfp874b	276.676	276.413	0.99905	1	zinc finger protein 874b	4.295	2.097	3.347	5.297	3.815	3.557	3.832	3.24633	4.12525
Zfp879	76.6526	38.9967	0.508746	0.267017	zinc finger protein 879	1.841	0.946	1.421	1.122	0.763	0.594	1.082	1.40267	0.89025
Zfp882	106.683	111.885	1.04876	1	zinc finger protein 882	0.756	0.552	1.23	0.925	0.931	1.288	1.296	0.846	1.11
Zfp9	291.749	767.947	2.63222	0.0426097	zinc finger protein 9	3.383	2.135	4.451	14.136	11.779	15.702	4.636	3.323	11.5633
Zfp90	100.526	164.621	1.6376	0.471502	zinc finger protein 90	1.733	1.113	2.264	5.136	3.635	4.144	1.692	1.70333	3.65175
Zfp91	2801.86	2462.37	0.878835	0.904986	zinc finger protein 91	23.466	16.742	25.539	25.328	23.564	29.229	21.915	21.9157	25.009
Zfp92	13.3801	2.13835	0.159816	0.150769	zinc finger protein 92	0.066	0.081	0.163	0.021	0.033	0	0.025	0.103333	0.01975
Zfp93	133.873	75.7642	0.565942	0.295245	zinc finger protein 93	1.848	1.339	1.805	1.419	1.408	0.866	1.135	1.664	1.207
Zfp930	153.656	237.493	1.54561	0.482131	zinc finger protein 930	1.872	1.366	3.727	4.944	4.061	5.133	3.929	2.32167	4.51675
Zfp931	35.7419	34.705	0.970988	1	zinc finger protein 931	0.494	0.705	1.476	0.656	1.601	0.569	1.403	0.891667	1.05725
Zfp932	54.4451	78.9732	1.45051	0.626138	zinc finger protein 932	0.746	0.896	1.853	2.072	2.045	1.895	2.442	1.165	2.1135
Zfp933	180.828	270.405	1.49537	0.514526	zinc finger protein 933	1.479	1.216	3.061	4.285	2.821	4.395	3.08	1.91867	3.64525
Zfp934	4.90509	15.5589	3.172	0.463516	zinc finger protein 934	0.171	0	0.115	0.353	0.675	0.318	0.134	0.0953333	0.37
Zfp935	84.6466	125.469	1.48228	0.592559	zinc finger protein 935	1.337	0.847	2.486	3.629	2.101	2.363	3.193	1.55667	2.8215
Zfp936	0	0	NA	NA	zinc finger protein 936	0	0	0	0	0	0	0	0	0
Zfp937	18.1706	53.697	2.95516	0.0793727	zinc finger protein 937	0.054	0.121	0.163	0.427	0.431	0.414	0.466	0.112667	0.4345
Zfp938	64.0577	94.0498	1.4682	0.584307	zinc finger protein 938	1.422	1.053	1.686	2.148	2.34	2.905	2.978	1.387	2.59275
Zfp939	36.9006	42.5718	1.15369	0.997393	zinc finger protein 939	0.886	0.422	1.23	1.456	1.374	0.992	1.023	0.846	1.21125
Zfp94	73.0786	49.9372	0.683335	0.64389	zinc finger protein 94	1.273	0.978	1.339	1.27	0.857	1.209	0.939	1.19667	1.06875
Zfp940	54.3955	37.3843	0.687269	0.686388	zinc finger protein 940	0.817	0.757	0.984	0.6	0.962	0.992	0.563	0.852667	0.77925
Zfp941	1.50777	5.66638	3.75812	0.625317	zinc finger protein 941	0	0.024	0.024	0.126	0.114	0.031	0.056	0.016	0.08175
Zfp942	189.106	271.991	1.4383	0.545771	zinc finger protein 942	1.865	1.86	3.995	4.727	3.926	5.931	4.355	2.57333	4.73475
Zfp943	373.061	477.54	1.28006	0.766916	zinc finger prtoein 943	4.898	3.743	9.849	10.699	8.691	11.424	8.941	6.16333	9.93875
Zfp944	171.951	226.249	1.31578	0.759626	zinc finger protein 944	2.148	1.553	4.732	5.029	4.23	4.985	4.186	2.811	4.6075
Zfp945	124.305	164.36	1.32223	0.79165	zinc finger protein 945	0.765	0.556	1.199	1.998	1.494	1.171	0.996	0.84	1.41475
Zfp946	99.3605	155.248	1.56247	0.472963	zinc finger protein 946	0.717	1.083	2.796	3.199	2.843	3.552	2.555	1.532	3.03725
Zfp947	10.731	13.1363	1.22415	0.96668	zinc finger protein 947	0.236	0.157	0.123	0.231	0.357	0.09	0.381	0.172	0.26475
Zfp948	97.7421	434.985	4.45033	0.0201325	zinc finger protein 948	0.982	1.092	3.032	11.538	9.775	15.41	3.246	1.702	9.99225
Zfp949	203.575	152.403	0.748633	0.679766	zinc finger protein 949	2.799	1.689	3.286	2.389	2.137	2.692	2.588	2.59133	2.4515
Zfp951	9.43984	26.3126	2.78739	0.272911	zinc finger protein 951	0.115	0.096	0.226	0.55	0.393	0.759	0.399	0.145667	0.52525
Zfp952	211.859	171.848	0.811143	0.838756	zinc finger protein 952	3.52	2.397	3.322	2.942	2.907	3.488	3.492	3.07967	3.20725
Zfp953	56.9759	63.0317	1.10629	0.992615	zinc finger protein 953	0.451	0.271	0.971	0.477	0.656	0.874	1.007	0.564333	0.7535
Zfp954	168.798	217.833	1.2905	0.745415	zinc finger protein 954	3.427	3.513	3.681	6.63	7.054	7.6	3.552	3.54033	6.209
Zfp955a	78.1526	100.773	1.28944	0.808094	zinc finger protein 955A	0.936	0.62	1.225	1.588	1.435	1.572	1.466	0.927	1.51525
Zfp955b	112.612	126.409	1.12251	0.951237	zinc finger protein 955B	1.345	1.035	2.291	1.804	2.272	2.119	2.507	1.557	2.1755
Zfp956	212.56	97.633	0.45932	0.109911	zinc finger protein 956	3.395	2.679	4.044	2.003	1.583	1.576	2.597	3.37267	1.93975
Zfp957	0.913267	1.13976	1.24801	1	zinc finger protein 957	0.046	0	0	0	0.023	0.065	0.013	0.0153333	0.02525
Zfp958	119.778	160.272	1.33808	0.691038	zinc finger protein 958	1.772	1.694	3.278	4.476	3.273	2.928	4.355	2.248	3.758
Zfp959	55.9682	100.382	1.79355	0.364565	zinc finger protein 959	0.834	0.746	2.12	3.314	2.401	2.664	2.622	1.23333	2.75025
Zfp960	13.8725	20.0101	1.44243	0.847354	zinc finger protein 960	0.125	0.156	0.42	0.482	0.473	0.133	0.527	0.233667	0.40375
Zfp961	149.292	172.304	1.15414	0.936718	zinc finger protein 961	2.032	1.78	3.504	3.165	4.266	3.925	3.064	2.43867	3.605
Zfp963	169.657	129.303	0.762139	0.763204	zinc finger protein 963	3.122	3.024	3.398	4.049	2.599	3.225	2.908	3.18133	3.19525
Zfp964	21.9582	13.3762	0.609166	0.7631	zinc finger protein 964	0.481	0.321	0.916	0.247	0.036	0.685	0.728	0.572667	0.424
Zfp97	21.1471	21.7078	1.02652	1	zinc finger protein 97	0.227	0.253	0.543	0.378	0.436	0.367	0.55	0.341	0.43275
Zfpl1	280.559	349.867	1.24704	0.807479	zinc finger like protein 1	10.224	8.288	11.008	18.036	16.809	20.81	9.928	9.84	16.3957
Zfpm1	292.41	276.53	0.945694	0.959224	zinc finger protein, multitype 1	2.949	2.332	6.433	3.969	5.624	7.066	2.51	3.90467	4.79225
Zfpm2	22.5241	20.8267	0.924638	0.997393	zinc finger protein, multitype 2	0.185	0.131	0.292	0.185	0.242	0.383	0.167	0.202667	0.24425
Zfr	1811.21	2332.43	1.28778	0.764163	zinc finger RNA binding protein	15.92	11.693	25.033	32.43	29.768	36.587	18.554	17.5487	29.3347
Zfr2	38.8263	41.2695	1.06293	1	zinc finger RNA binding protein 2	0.487	0.319	0.755	0.605	0.548	0.871	0.756	0.520333	0.695
Zfx	426.087	551.547	1.29445	0.736502	zinc finger protein X-linked	2.594	1.694	3.907	4.371	4.326	4.563	4.474	2.73167	4.4335
Zfy1	0	0	NA	NA	zinc finger protein 1, Y-linked	0	0	0	0	0	0	0	0	0
Zfy2	0	0	NA	NA	zinc finger protein 2, Y-linked	0	0	0	0	0	0	0	0	0
Zfyve1	1001.88	528.135	0.527146	0.145096	zinc finger, FYVE domain containing 1	14.167	9.35	10.023	7.469	7.129	7.844	8.139	11.18	7.64525
Zfyve16	241.554	467.076	1.93363	0.171838	zinc finger, FYVE domain containing 16	1.808	1.329	2.783	6.032	4.745	5.348	3.515	1.97333	4.91
Zfyve19	285.52	351.82	1.23221	0.844373	zinc finger, FYVE domain containing 19	6.912	5.395	6.972	12.792	11.09	13.487	5.269	6.42633	10.6595
Zfyve20	719.396	716.321	0.995726	1	NA	7.137	4.629	6.295	8.246	7.301	10.359	5.781	6.02033	7.92175
Zfyve21	458.206	262.004	0.571803	0.496057	zinc finger, FYVE domain containing 21	16.578	16.34	10.88	7.336	9.299	10.379	16.44	14.5993	10.8635
Zfyve26	712.98	480.554	0.674007	0.426518	zinc finger, FYVE domain containing 26	4.409	2.242	3.39	3.434	2.407	2.962	2.756	3.347	2.88975
Zfyve27	488.731	431.643	0.883193	0.943879	zinc finger, FYVE domain containing 27	4.506	3.171	3.624	4.408	3.812	5.4	3.919	3.767	4.38475
Zfyve28	16.4758	17.2954	1.04974	1	zinc finger, FYVE domain containing 28	0.105	0.117	0.341	0.231	0.286	0.299	0.182	0.187667	0.2495
Zfyve9	1029.84	532.818	0.517379	0.145054	zinc finger, FYVE domain containing 9	24.845	16.791	19.794	12.275	11.001	12.26	18.15	20.4767	13.4215
Zg16	0.620288	0.97278	1.56827	1	zymogen granule protein 16	0	0	0.147	0.193	0	0.187	0	0.049	0.095
Zglp1	1.98874	3.00273	1.50987	1	zinc finger, GATA-like protein 1	0.041	0.046	0.185	0.121	0.063	0.529	0.036	0.0906667	0.18725
Zgpat	512.856	456.358	0.889836	0.964251	zinc finger, CCCH-type with G patch domain	8.038	8.01	10.449	11.438	8.795	9.98	10.543	8.83233	10.189
Zhx1	805.956	844.215	1.04747	1	zinc fingers and homeoboxes 1	4.674	4.635	11.485	8.662	9.392	10.898	7.903	6.93133	9.21375
Zhx2	1261.98	972.121	0.770313	0.69706	zinc fingers and homeoboxes 2	14.128	10.256	13.318	13.34	11.638	14.289	11.316	12.5673	12.6457
Zhx3	513.074	420.97	0.820485	0.72762	zinc fingers and homeoboxes 3	5.757	2.524	7.355	5.023	5.972	6.336	4.214	5.212	5.38625
Zic1	13.2952	1.69418	0.127428	0.101457	zinc finger protein of the cerebellum 1	0.1	0.097	0.35	0	0.076	0	0.032	0.182333	0.027
Zic2	12.108	0.388602	0.0320946	0.0410295	zinc finger protein of the cerebellum 2	0.099	0.188	0.237	0	0	0	0.024	0.174667	0.006
Zic3	0	0	NA	NA	zinc finger protein of the cerebellum 3	0	0	0	0	0	0	0	0	0
Zic4	4.69413	0.472121	0.100577	0.444744	zinc finger protein of the cerebellum 4	0.01	0.057	0.08	0	0.016	0	0.009	0.049	0.00625
Zic5	0	0	NA	NA	zinc finger protein of the cerebellum 5	0	0	0	0	0	0	0	0	0
Zik1	46.8051	62.9998	1.346	0.770626	zinc finger protein interacting with K protein 1	0.629	0.389	0.437	0.836	0.741	1.153	0.726	0.485	0.864
Zim1	38.5132	73.2342	1.90153	0.31792	zinc finger, imprinted 1	0.382	0.332	0.763	1.052	0.886	1.565	1.24	0.492333	1.18575
Zim3	0	0	NA	NA	zinc finger, imprinted 3	0	0	0	0	0	0	0	0	0
Zkscan1	490.146	723.367	1.47582	0.5189	zinc finger with KRAB and SCAN domains 1	2.722	1.848	3.319	6.119	4.813	5.921	3.382	2.62967	5.05875
Zkscan14	318.339	141.857	0.445615	0.0714974	zinc finger with KRAB and SCAN domains 14	8.512	6.151	6.062	3.505	4.286	3.941	4.296	6.90833	4.007
Zkscan16	2.16529	0.194301	0.0897346	0.710291	zinc finger with KRAB and SCAN domains 16	0.015	0	0.101	0	0	0	0.013	0.0386667	0.00325
Zkscan17	856.748	595.396	0.694949	0.497152	zinc finger with KRAB and SCAN domains 17	12.112	7.338	7.978	8.53	8	9.579	7.282	9.14267	8.34775
Zkscan2	5.08446	3.08352	0.60646	0.878007	zinc finger with KRAB and SCAN domains 2	0.018	0.01	0.133	0	0.083	0.026	0.04	0.0536667	0.03725
Zkscan3	468.821	494.813	1.05544	0.987358	zinc finger with KRAB and SCAN domains 3	7.841	6.287	9.53	10.147	8.929	11.489	12.001	7.886	10.6415
Zkscan4	28.9332	11.8744	0.410407	0.3521	zinc finger with KRAB and SCAN domains 4	0.699	0.398	0.439	0.175	0.181	0.267	0.428	0.512	0.26275
Zkscan5	450.171	314.602	0.69885	0.492345	zinc finger with KRAB and SCAN domains 5	6.248	3.723	5.683	5.437	4.538	5.18	3.776	5.218	4.73275
Zkscan6	116.571	142.403	1.22159	0.860527	zinc finger with KRAB and SCAN domains 6	2.177	2.016	2.339	5.195	3.104	4.005	2.025	2.17733	3.58225
Zmat1	50.5803	76.0577	1.5037	0.654538	zinc finger, matrin type 1	0.442	0.332	1.218	1.14	1.247	1.582	1.013	0.664	1.2455
Zmat2	1353.92	1666.69	1.23101	0.792872	zinc finger, matrin type 2	24.314	25.214	27.487	52.785	44.218	52.489	22.564	25.6717	43.014
Zmat3	399.55	540	1.35152	0.653267	zinc finger matrin type 3	2.647	1.74	2.347	4.109	3.943	4.905	3.018	2.24467	3.99375
Zmat4	21.3742	10.4842	0.490505	0.493088	zinc finger, matrin type 4	0.217	0.187	0.255	0.131	0.269	0	0.137	0.219667	0.13425
Zmat5	445.218	263.059	0.590854	0.332969	zinc finger, matrin type 5	29.308	24.725	16.902	17.727	17.719	18.846	19.981	23.645	18.5682
Zmiz1	2631.48	2488.81	0.945785	0.953693	zinc finger, MIZ-type containing 1	18.28	8.916	19.822	18.93	17.946	28.244	12.068	15.6727	19.297
Zmiz2	1574.88	1194.63	0.758553	0.630711	zinc finger, MIZ-type containing 2	17.773	11.956	19.681	14.617	16.679	22.191	12.032	16.47	16.3798
Zmpste24	1005.28	1124.78	1.11887	0.948526	zinc metallopeptidase, STE24	13.985	10.169	14.204	20.251	18.87	22.314	13.874	12.786	18.8272
Zmym1	150.964	267.97	1.77506	0.268126	zinc finger, MYM domain containing 1	1.473	1.359	2.374	4.728	3.52	5.347	2.644	1.73533	4.05975
Zmym2	1142.1	1009.45	0.883855	0.916376	zinc finger, MYM-type 2	6.62	5.353	10.064	8.687	7.67	9.533	7.453	7.34567	8.33575
Zmym3	473.169	334.087	0.706063	0.550393	zinc finger, MYM-type 3	3.668	2.606	3.996	3.311	2.881	2.956	3.198	3.42333	3.0865
Zmym4	537.452	505.638	0.940806	0.976651	zinc finger, MYM-type 4	3.662	2.508	3.918	4.975	4.084	4.258	3.128	3.36267	4.11125
Zmym5	560.994	656.662	1.17053	0.872375	zinc finger, MYM-type 5	3.586	3.323	6.568	7.506	5.613	7.194	6.481	4.49233	6.6985
Zmym6	227.798	333.764	1.46518	0.565332	zinc finger, MYM-type 6	1.748	1.134	2.952	5.18	2.455	3.954	2.854	1.94467	3.61075
Zmynd10	2.45254	3.8874	1.58505	0.997393	zinc finger, MYND domain containing 10	0.119	0	0.08	0.209	0.072	0	0.185	0.0663333	0.1165
Zmynd11	1979.66	2101.15	1.06137	0.997393	zinc finger, MYND domain containing 11	19.933	15.432	28.424	29.884	26.817	34.131	25.402	21.263	29.0585
Zmynd12	2.42104	1.24933	0.516029	0.971656	zinc finger, MYND domain containing 12	0.083	0.062	0.062	0	0.042	0	0.12	0.069	0.0405
Zmynd15	14.4413	21.5476	1.49208	0.803201	zinc finger, MYND-type containing 15	0.253	0.149	0.284	0.328	0.361	0.679	0.399	0.228667	0.44175
Zmynd17	35096.9	7675.22	0.218687	0.00116034	NA	17685.7	14864.9	12252.4	2283.19	2123.79	3864.34	8074.04	14934.3	4086.34
Zmynd19	228.951	232.248	1.0144	1	zinc finger, MYND domain containing 19	9.384	7.983	6.191	11.094	10.977	15.104	6.685	7.85267	10.965
Zmynd8	705.947	1028.37	1.45672	0.569556	zinc finger, MYND-type containing 8	4.134	2.576	7.502	8.993	8.72	12.735	5.118	4.73733	8.8915
Znf512b	702.317	369.566	0.526211	0.154438	NA	6.874	4.27	6.015	3.826	2.932	3.589	4.845	5.71967	3.798
Znfx1	1321.16	1069.16	0.809261	0.748241	zinc finger, NFX1-type containing 1	9.734	5.323	9.295	8.038	8.261	9.786	7.617	8.11733	8.4255
Znhit1	648.806	660.727	1.01837	1	zinc finger, HIT domain containing 1	27.964	26.456	25.824	35.548	41.242	42.537	27.174	26.748	36.6253
Znhit2-ps	202.784	235.681	1.16223	0.841033	NA	82.555	101.078	70.473	152.008	135.791	137.884	111.339	84.702	134.256
Znhit3	305.688	158.734	0.51927	0.182715	zinc finger, HIT type 3	15.482	14.049	9.558	9.966	9.248	8.639	8.443	13.0297	9.074
Znhit6	225.544	250.443	1.1104	0.956056	zinc finger, HIT type 6	3.385	3.234	3.711	6.518	4.54	6.851	2.865	3.44333	5.1935
Znrd1	325.307	237.459	0.729953	0.765659	zinc ribbon domain containing 1	24.051	23.695	10.758	16.857	21.243	20.935	18.817	19.5013	19.463
Znrd1as	260.079	258.648	0.994498	1	zinc ribbon domain containing 1, antisense	9.322	9.886	15.677	15.197	15.669	19.917	10.436	11.6283	15.3048
Znrf1	2749.04	2195.06	0.798483	0.781989	zinc and ring finger 1	26.001	17.213	19.722	20.86	19.211	23.966	22.922	20.9787	21.7398
Znrf2	350.172	565.985	1.61631	0.37178	zinc and ring finger 2	4.888	4.453	8.48	14.356	12.278	16.503	7.392	5.94033	12.6323
Znrf3	134.208	124.716	0.929276	0.993713	zinc and ring finger 3	1.188	0.583	1.071	1.072	0.834	1.484	1.114	0.947333	1.126
Znrf4	0	0	NA	NA	zinc and ring finger 4	0	0	0	0	0	0	0	0	0
Zp1	0	0	NA	NA	zona pellucida glycoprotein 1	0	0	0	0	0	0	0	0	0
Zp2	20.2948	3.9156	0.192936	0.144379	zona pellucida glycoprotein 2	0.34	0.525	0.254	0.111	0.029	0.054	0.18	0.373	0.0935
Zp3	0	0.445095	Inf	1	zona pellucida glycoprotein 3	0	0	0	0	0	0.09	0	0	0.0225
Zp3r	0	0	NA	NA	zona pellucida 3 receptor	0	0	0	0	0	0	0	0	0
Zp4-ps	0	0	NA	NA	zona pellucida glycoprotein 4, pseudogene	0	0	0	0	0	0	0	0	0
Zpbp	1.98302	4.13878	2.08711	0.886836	zona pellucida binding protein	0.022	0.012	0.037	0	0.066	0.062	0.104	0.0236667	0.058
Zpbp2	0.310144	0.388602	1.25297	1	zona pellucida binding protein 2	0	0	0.029	0	0	0	0.044	0.00966667	0.011
Zpld1	0	0	NA	NA	zona pellucida like domain containing 1	0	0	0	0	0	0	0	0	0
Zranb1	1062.87	1014.45	0.954446	0.997393	zinc finger, RAN-binding domain containing 1	20.09	16.093	30.046	33.623	22.963	32.5	20.358	22.0763	27.361
Zranb2	997.649	1620.76	1.62458	0.309931	zinc finger, RAN-binding domain containing 2	15.799	12.683	21.863	35.669	32.089	41.892	31.281	16.7817	35.2328
Zranb3	176.269	116.959	0.663528	0.531259	zinc finger, RAN-binding domain containing 3	1.966	1.152	2.346	1.238	1.056	1.601	2.079	1.82133	1.4935
Zrsr1	539.923	546.454	1.01209	1	zinc finger (CCCH type), RNA binding motif and serine/arginine rich 1	5.223	3.711	7.1	7.903	7.414	7.24	5.279	5.34467	6.959
Zrsr2	294.481	672.089	2.28229	0.0764085	zinc finger (CCCH type), RNA binding motif and serine/arginine rich 2	1.981	1.597	2.941	7.868	6.813	9.152	2.65	2.173	6.62075
Zscan10	0.44374	0.55564	1.25217	1	zinc finger and SCAN domain containing 10	0	0.017	0	0	0.046	0	0	0.00566667	0.0115
Zscan12	212.127	191.404	0.902312	0.936599	zinc finger and SCAN domain containing 12	2.303	1.454	2.635	2.77	2.454	2.727	1.96	2.13067	2.47775
Zscan18	65.4893	85.9102	1.31182	0.831916	zinc finger and SCAN domain containing 18	1.027	0.5	0.88	1.661	1.188	1.791	0.869	0.802333	1.37725
Zscan2	67.0055	56.7754	0.847324	0.897106	zinc finger and SCAN domain containing 2	1.19	0.956	1.745	1.586	1.386	1.721	1.03	1.297	1.43075
Zscan20	116.326	119.206	1.02476	1	zinc finger and SCAN domains 20	0.95	0.71	1.205	1.579	1.474	1.098	0.903	0.955	1.2635
Zscan21	607.746	658.54	1.08358	0.994613	zinc finger and SCAN domain containing 21	12.143	10.413	11.19	21.325	16.859	17.681	9.698	11.2487	16.3908
Zscan22	124.444	118.755	0.95428	0.987671	zinc finger and SCAN domain containing 22	2.396	1.279	2.705	2.839	2.758	2.799	1.977	2.12667	2.59325
Zscan29	286.044	462.591	1.6172	0.404717	zinc finger SCAN domains 29	1.486	1.186	2.924	4.8	4.004	4.069	2.551	1.86533	3.856
Zscan30	6.38135	6.22459	0.975435	1	zinc finger and SCAN domain containing 30	3.353	1.863	3.289	2.462	1.269	7.163	3.627	2.835	3.63025
Zscan4a	0	0	NA	NA	zinc finger and SCAN domain containing 4A	0	0	0	0	0	0	0	0	0
Zscan4b	0	0	NA	NA	zinc finger and SCAN domain containing 4B	0	0	0	0	0	0	0	0	0
Zscan4c	0	0	NA	NA	zinc finger and SCAN domain containing 4C	0	0	0	0	0	0	0	0	0
Zscan4d	0	0	NA	NA	zinc finger and SCAN domain containing 4D	0	0	0	0	0	0	0	0	0
Zscan4e	0	0	NA	NA	zinc finger and SCAN domain containing 4E	0	0	0	0	0	0	0	0	0
Zscan4f	0	0	NA	NA	zinc finger and SCAN domain containing 4F	0	0	0	0	0	0	0	0	0
Zscan5b	0	0	NA	NA	zinc finger and SCAN domain containing 5B	0	0	0	0	0	0	0	0	0
Zswim1	329.405	199.555	0.605805	0.344682	zinc finger SWIM-type containing 1	5.38	5.101	5.18	3.62	4.883	5.123	3.327	5.22033	4.23825
Zswim2	0	0	NA	NA	zinc finger SWIM-type containing 2	0	0	0	0	0	0	0	0	0
Zswim3	85.5435	72.7344	0.850262	0.925761	zinc finger SWIM-type containing 3	1.23	1.056	1.938	1.418	1.344	1.93	1.469	1.408	1.54025
Zswim4	401.041	559.627	1.39544	0.656992	zinc finger SWIM-type containing 4	4.948	2.84	4.384	8.747	7.564	11.276	2.918	4.05733	7.62625
Zswim5	18.7203	21.5784	1.15268	0.976137	zinc finger SWIM-type containing 5	0.101	0.112	0.252	0.205	0.235	0.077	0.335	0.155	0.213
Zswim6	122.684	359.363	2.92918	0.121462	zinc finger SWIM-type containing 6	0.842	0.664	1.511	3.936	4.001	6.6	1.246	1.00567	3.94575
Zswim7	385.401	256.313	0.665055	0.536882	zinc finger SWIM-type containing 7	25.409	23.444	15.33	20.568	15.591	20.422	19.786	21.3943	19.0918
Zufsp	125.389	151.673	1.20962	0.881036	NA	1.942	1.609	3.542	3.966	3.555	3.922	3.116	2.36433	3.63975
Zw10	334.337	354.943	1.06163	0.997393	zw10 kinetochore protein	5.886	4.031	5.098	8.221	6.232	7.277	6.015	5.005	6.93625
Zwilch	16.4911	63.9875	3.88012	0.149843	zwilch kinetochore protein	0.209	0.017	0.637	0.988	1.811	2.172	0.479	0.287667	1.3625
Zwint	491.157	792.623	1.61379	0.434019	ZW10 interactor	7.994	6.369	9.732	22.631	16.714	24.508	6.297	8.03167	17.5375
Zxda	51.4726	84.8908	1.64924	0.52697	zinc finger, X-linked, duplicated A	0.311	0.199	0.483	0.782	0.779	0.767	0.466	0.331	0.6985
Zxdb	41.651	48.2621	1.15873	0.936496	zinc finger, X-linked, duplicated B	0.365	0.215	0.409	0.263	0.338	0.796	0.561	0.329667	0.4895
Zxdc	737.341	481.857	0.653507	0.421826	ZXD family zinc finger C	6.038	3.81	3.999	3.735	3.604	4.373	4.02	4.61567	3.933
Zyg11a	58.9142	19.4075	0.32942	0.347086	zyg-11 family member A, cell cycle regulator	1.528	0.728	1.142	0.053	0.055	0.233	1.323	1.13267	0.416
Zyg11b	2977.41	2135.52	0.717239	0.550453	zyg-ll family member B, cell cycle regulator	14.491	8.597	13.925	11.128	9.386	12.242	12.269	12.3377	11.2562
Zyx	1360.39	1978.27	1.4542	0.755198	zyxin	12.75	8.996	24.675	26.04	31.225	52.145	9.969	15.4737	29.8448
Zzef1	928.208	857.149	0.923445	0.974161	zinc finger, ZZ-type with EF hand domain 1	4.368	2.619	3.962	4.213	4.004	4.912	4.217	3.64967	4.3365
Zzz3	647.824	1044.39	1.61216	0.372538	zinc finger, ZZ domain containing 3	3.244	2.553	5.491	8.975	7.886	9.643	4.978	3.76267	7.8705
