## Supplementary material for "Association of inflammation and tissue damage induced biological processes in masseter muscle with the resolution of chronic myalgia": Veh vs 5d post-CFA (part 1 of 3)

### Sheet: DEseq_all_CFA_control_vs_CFA_5d
id	Veh	CFA_5d	CFA/Veh	padj	geneName	CFA_5d_1	CFA_5d_2	CFA_5d_3	Veh 1	Veh 2	Veh 3
0610005C13Rik	2.36282	0.750124	0.31747	1	RIKEN cDNA 0610005C13 gene	0.003	0.067	0.004	0.092	0.068	0.111
0610007C21Rik	1378.08	1321.01	0.958586	1	NA	48584.8	48667.4	40605.6	58638.1	64327.9	50093.6
0610007L01Rik	1657.4	1866.34	1.12607	1	NA	61029.1	68992.5	64401.8	68680.5	67528.8	75057.2
0610007P08Rik	627.991	587.1	0.934886	1	NA	24068.9	16975.2	20508.3	23730.4	19900	38527.1
0610007P14Rik	156.342	186.958	1.19582	1	NA	5.197	5.219	5.975	4.104	6.255	6.468
0610007P22Rik	369.003	340.19	0.921915	1	NA	12071.7	11291.7	12165.2	16336.1	15734.9	14520.5
0610008F07Rik	0	0	NA	NA	NA	3.726	3.764	4.11	3.439	3.857	4.161
0610009B14Rik	0	1.53961	Inf	1	NA	3.726	75.278	82.198	3.439	3.857	4.161
0610009B22Rik	588.562	531.423	0.902918	1	RIKEN cDNA 0610009B22 gene	23.421	21.677	24.546	34.564	27.678	31.583
0610009D07Rik	530.19	577.923	1.09003	1	NA	17.332	19.828	16.586	15.261	21.005	24.666
0610009L18Rik	212.916	171.414	0.805076	1	RIKEN cDNA 0610009L18 gene	8.4	11.031	9.265	16.836	11.179	15.812
0610009O20Rik	3852	2900.72	0.753044	0.85645	NA	35.963	50.051	38.65	66.407	72.026	62.693
0610010B08Rik	0	0	NA	NA	RIKEN cDNA 0610010B08 gene	0	0	0	0	0	0
0610010F05Rik	407.279	373.777	0.917741	1	RIKEN cDNA 0610010F05 gene	3.894	2.731	2.795	3.264	3.16	6.468
0610010K14Rik	502.37	418.016	0.832087	1	RIKEN cDNA 0610010K14 gene	15.568	16.26	15.608	22.716	26.9	18.788
0610010O12Rik	1858.5	1387.26	0.746441	1	NA	41654.8	51678.5	51003.6	89865.9	85886.2	55252.7
0610011F06Rik	530.23	491.87	0.927654	1	NA	18.561	22.759	21.329	27.067	32.24	21.796
0610011L14Rik	1284.48	994.45	0.774203	1	NA	28577.1	39558.7	35180.5	61320.6	59700	38735.2
0610012G03Rik	1100.16	975.719	0.886887	1	RIKEN cDNA 0610012G03 gene	21.565	25.902	21.527	29.252	35.029	30.159
0610012H03Rik	0.940236	0.342059	0.363801	1	NA	0.023	0.002	0.003	0.002	0.048	0.026
0610030E20Rik	707.587	824.643	1.16543	1	RIKEN cDNA 0610030E20 gene	7.15	5.397	6.079	6.199	4.307	9.491
0610031J06Rik	973.733	1285.87	1.32055	0.872263	NA	30.908	27.248	28.953	25.677	28.693	25.373
0610037L13Rik	698.843	668.436	0.95649	1	RIKEN cDNA 0610037L13 gene	14.109	14.978	15.643	19.514	19.357	17.785
0610037P05Rik	1797.15	1678.69	0.934083	1	NA	52087.1	65529.7	57004	77072.1	77748.8	72394.4
0610038B21Rik	6.69125	5.25027	0.784646	1	RIKEN cDNA 0610038B21 gene	0.073	0.148	0.135	0.09	0.253	0.218
0610039K10Rik	2.32025	0.394744	0.17013	1	RIKEN cDNA 0610039K10 gene	0.004	0.004	0.043	0.145	0.041	0.131
0610040B10Rik	37.1499	39.0199	1.05034	1	RIKEN cDNA 0610040B10 gene	3.54	2.64	3.068	3.346	3.665	3.671
0610040F04Rik	3.15219	6.43381	2.04106	1	RIKEN cDNA 0610040F04 gene	0.186	0.031	0.068	0.043	0.016	0.121
0610040J01Rik	331.206	392.047	1.18369	1	RIKEN cDNA 0610040J01 gene	7.416	7.271	7.15	6.754	9.302	6.039
0610043K17Rik	4.76049	3.48033	0.731086	1	RIKEN cDNA 0610043K17 gene	0.06	0.061	0.463	0.221	0.31	0.468
0910001L09Rik	728.081	787.021	1.08095	1	NA	28279	27137.8	26755.3	29852.1	31855.4	30580.4
100043387	0	0	NA	NA	NA	3.726	3.764	4.11	3.439	3.857	4.161
1100001G20Rik	38.1728	9.13797	0.239384	1	NA	1.014	0.427	0.746	0.078	0.175	12.548
1110001A16Rik	376.673	365.898	0.971394	1	NA	8.419	9.596	7.093	10.105	10.111	11.457
1110001J03Rik	1118.75	942.975	0.842884	1	NA	76.535	79.611	65.869	100.691	120.834	96.454
1110002B05Rik	555.421	654.979	1.17925	1	NA	28912.4	19007.8	20837.1	18881.1	17238.9	37154.1
1110002L01Rik	155.621	145.35	0.933996	1	RIKEN cDNA 1110002L01 gene	1.636	1.242	1.73	2.051	1.273	2.834
1110002N22Rik	512.143	516.821	1.00913	1	NA	15164.1	20701.5	17836.9	19981.7	23139.5	21843.1
1110003E01Rik	1294.2	2032.29	1.57031	0.291051	NA	90612.2	61163.6	61524.8	40891.9	44697.8	84668.1
1110004E09Rik	479.003	470.465	0.982176	1	NA	13.502	14.573	13.84	16.52	17.964	17.46
1110004F10Rik	862.68	814.19	0.943792	1	RIKEN cDNA 1110004F10 gene	19.358	20.949	20.096	25.653	25.72	26.652
1110005A03Rik	608.638	569.944	0.936426	1	NA	17138.8	20965	21207	24727.7	30428.5	21011
1110006O24Rik	8.74705	9.84177	1.12515	1	RIKEN cDNA 1110006O24 gene	0.678	0.196	0.481	0.447	0.552	0.433
1110007C09Rik	1365.43	1107.54	0.811126	1	NA	40.478	52.044	49.674	71.204	82.75	56.759
1110008F13Rik	1102.67	1291.2	1.17098	1	NA	41.5	43.21	43.048	41.375	44.75	47.132
1110008J03Rik	150.171	113.826	0.757974	1	NA	3800.35	4554.34	3493.39	4470.94	7288.95	7489.07
1110008L16Rik	301.126	248.158	0.8241	1	RIKEN cDNA 1110008L16 gene	2.683	2.976	2.618	4.26	4	3.942
1110008P14Rik	375.904	490.646	1.30524	0.973474	RIKEN cDNA 1110008P14 gene	26.46	24.731	26.568	22.91	26.042	23.171
1110012D08Rik	171.582	187.732	1.09413	1	NA	6892.78	5834.07	6904.59	6465.66	7481.78	7946.74
1110012J17Rik	211.77	159.148	0.75151	1	NA	5737.78	5495.31	5383.94	8701.13	7867.44	10651.1
1110012L19Rik	369.381	282.657	0.765218	1	RIKEN cDNA 1110012L19 gene	10.018	9.907	7.91	15.995	15.827	11.775
1110014N23Rik	570.068	530.696	0.930934	1	NA	17995.8	18970.1	18371.1	26412.9	25029.2	20054.1
1110017D15Rik	1.47287	1.42092	0.964728	1	RIKEN cDNA 1110017D15 gene	0.086	0.003	0.032	0.08	0.03	0.032
1110017F19Rik	1.41486	4.00639	2.83164	1	NA	223.55	37.639	164.395	68.784	3.857	124.818
1110018G07Rik	1305.82	1317.5	1.00895	1	NA	42996.1	49344.9	44879.8	61217.5	44312.2	61618.4
1110018J18Rik	320.38	286.878	0.895431	1	NA	10283.3	8619.36	11096.7	11658.8	10374.2	19929.3
1110020A21Rik	38.9968	31.2763	0.802024	1	RIKEN cDNA 1110020A21 gene	0.882	0.553	1.241	1.348	1.228	1.494
1110020G09Rik	681.22	548.562	0.805265	1	NA	23323.7	17953.9	16192.9	28270.1	20015.7	40649
1110021J02Rik	321.499	357.028	1.11051	1	NA	15015.1	11141.2	11261.1	12415.5	11531.2	17682.5
1110021L09Rik	142.481	149.74	1.05095	1	NA	4992.61	5118.92	5507.23	4333.37	5707.75	8529.22
1110028C15Rik	877.978	628.659	0.71603	0.703292	NA	23882.6	20287.5	21576.9	36111.4	28538.7	49303.1
1110031I02Rik	352.066	371.296	1.05462	1	NA	13189.4	12947.9	12617.3	15441.9	15349.2	13605.2
1110032A03Rik	333.455	428.158	1.28401	1	RIKEN cDNA 1110032A03 gene	9.2	8.662	7.18	7.568	8.119	8.014
1110032A04Rik	6.18307	3.55896	0.575597	1	NA	260.808	37.639	82.198	240.743	192.829	374.454
1110032F04Rik	2.31253	3.38828	1.46518	1	RIKEN cDNA 1110032F04 gene	0.029	0.044	0.064	0.04	0.015	0.065
1110034A24Rik	103.079	147.03	1.42637	0.983136	NA	4508.25	4817.81	6000.42	3920.67	3895.15	5491.99
1110034B05Rik	67.1794	61.4735	0.915065	1	NA	2757.11	1806.68	1890.54	2545	1928.29	4368.63
1110034G24Rik	184.97	140.116	0.757506	1	NA	3.337	3.805	2.76	5.786	5.102	4.968
1110036E04Rik	0	0	NA	NA	RIKEN cDNA 1110036E04 gene	0.005	0.005	0.005	0.004	0.005	0.005
1110037F02Rik	734.321	676.934	0.92185	1	NA	3.392	2.683	3.845	4.041	3.533	5.769
1110038B12Rik	151.701	125.093	0.824602	1	RIKEN cDNA 1110038B12 gene	9.22	6.97	5.881	12.506	9.414	10.437
1110038D17Rik	1255.65	771.533	0.614448	0.18754	NA	25596.4	28530.5	26262.1	57056.1	53992.2	47014.7
1110038F14Rik	389.805	333.262	0.854946	1	RIKEN cDNA 1110038F14 gene	10.922	10.278	10.584	17.18	14.828	12.691
1110046J04Rik	35.6807	23.0997	0.647401	1	RIKEN cDNA 1110046J04 gene	0.762	1.3	0.999	2.067	1.973	1.703
1110049F12Rik	954.648	928.518	0.972628	1	NA	31483.3	35493.7	29755.5	43299.3	41882.5	34782.6
1110051M20Rik	362.637	291.007	0.802477	1	RIKEN cDNA 1110051M20 gene	4.948	5.528	4.776	7.249	8.109	7.785
1110054M08Rik	408.871	444.711	1.08766	1	NA	19.804	18.248	16.228	19.888	22.617	17.498
1110054O05Rik	179.399	212.056	1.18204	1	NA	7936.02	7076.16	7151.19	5743.44	6517.63	11233.6
1110057K04Rik	394.462	445.918	1.13045	1	NA	4.909	5.142	5.003	5.099	4.707	6.654
1110058L19Rik	541.746	496.017	0.915591	1	NA	21.132	28.988	26.806	32.852	38.105	30.863
1110059E24Rik	268.91	264.056	0.981949	1	RIKEN cDNA 1110059E24 gene	6.609	5.888	6.773	8.478	7.352	8.019
1110059G10Rik	261.722	241.114	0.921263	1	RIKEN cDNA 1110059G10 gene	2.802	2.338	2.358	3.537	2.843	3.55
1110059M19Rik	2.69299	0.684118	0.254036	1	NA	0.067	0.003	0.004	0.093	0.104	0.112
1110065P20Rik	286.083	282.09	0.986043	1	RIKEN cDNA 1110065P20 gene	13.199	12.054	13.27	14.296	16.939	16.262
1110067D22Rik	1564.73	1287.8	0.823017	1	NA	50634	38693	45537.4	59325.9	51948.2	92739.7
1190002F15Rik	7.85996	9.41471	1.19781	1	NA	0.367	0.433	0.81	0.169	0.006	1.708
1190002H23Rik	1010.38	869.995	0.861059	1	NA	32414.7	30901.7	27536.2	41958	49865.7	34574.6
1190002N15Rik	387.306	296.043	0.764365	1	RIKEN cDNA 1190002N15 gene	2.809	2.342	2.682	2.654	2.79	7.715
1190003J15Rik	9.91202	105.848	10.6788	1.62171e-06	NA	5141.65	3349.88	2630.32	68.784	77.132	1289.79
1190003K10Rik	58.5342	13.7767	0.235361	0.318624	NA	0.003	0.068	1.233	1.094	3.155	2.534
1190005F20Rik	686.077	522.019	0.760875	0.94121	NA	16244.6	17652.8	20508.3	27995	27651.7	31995
1190005I06Rik	30.6856	33.4084	1.08873	1	RIKEN cDNA 1190005I06 gene	2.07	1.938	0.724	1.538	2.247	1.409
1190007F08Rik	162.263	260.138	1.60318	0.430388	NA	11661.8	7716.02	7932.06	4539.72	6247.67	10526.3
1190007I07Rik	309.984	238.968	0.770904	1	RIKEN cDNA 1190007I07 gene	9.873	12.129	11.109	17.127	18.641	16.343
1200009I06Rik	40.9639	108.392	2.64603	0.0378676	NA	3651.31	4780.17	2835.82	1238.11	1581.2	2537.96
1200011I18Rik	634.341	578.927	0.912645	1	NA	24068.9	15996.6	20672.7	25278	21712.6	35240.3
1200011M11Rik	574.797	490.693	0.85368	1	NA	15089.6	18781.9	17179.3	27410.3	23332.3	21676.7
1200014J11Rik	382.326	398.178	1.04146	1	NA	2.183	2.044	2.376	2.387	1.941	3.588
1200016B10Rik	176.148	139.67	0.792912	1	NA	6892.78	4140.31	3657.79	6809.58	5129.26	11192
1300001I01Rik	6549.91	5815.9	0.887935	1	NA	168594	225496	210426	254052	307447	266569
1300002E11Rik	129.058	158.506	1.22818	1	RIKEN cDNA 1300002E11 gene	1.72	1.149	1.327	1.197	1.099	1.952
1300002K09Rik	0.847375	6.19085	7.30591	1	NA	0.021	0.01	0.147	0.009	0.001	0.023
1300010F03Rik	3093.58	2450.95	0.792269	1	NA	79471.9	92366.4	83389.4	132305	145509	110214
1300014I06Rik	256.012	163.029	0.636801	0.525177	NA	5812.29	5420.04	5794.93	7944.51	10374.2	14978.1
1300015D01Rik	3.51722	3.28291	0.933383	1	NA	149.033	112.917	82.198	34.392	115.698	332.848
1300017J02Rik	8.40429	0.769806	0.0915967	1	RIKEN cDNA 1300017J02 gene	0.002	0.016	0.018	0.015	0.002	0.526
1300018I17Rik	631.56	608.03	0.962743	1	NA	18554.6	22056.5	22686.5	25656.3	30891.3	22675.3
1300018J18Rik	726.013	603.448	0.83118	1	NA	21125.5	22357.6	19439.7	29233.1	33166.6	29373.8
1500001M20Rik	123.791	121.222	0.979245	1	NA	3427.76	5006.01	4150.98	5158.77	5399.22	5117.53
1500002O10Rik	0.330175	0	0	1	NA	3.726	3.764	4.11	3.439	38.566	4.161
1500002O20Rik	517.703	488.382	0.943363	1	NA	15983.8	18518.5	16357.3	24177.5	20671.3	20595
1500003O03Rik	2211.57	2118.55	0.957936	1	NA	71908.5	74374.9	74676.5	94164.8	91478.2	95277.7
1500004A13Rik	3.1019	3.24991	1.04772	1	RIKEN cDNA 1500004A13 gene	0.051	0.021	0.023	0.028	0.001	0.092
1500009C09Rik	8.32003	7.36863	0.885649	1	RIKEN cDNA 1500009C09 gene	0.137	0.158	0.108	0.307	0.142	0.087
1500009L16Rik	14.6388	16.678	1.1393	1	RIKEN cDNA 1500009L16 gene	0.466	0.47	0.514	0.258	0.546	0.797
1500010J02Rik	559.505	448.148	0.800972	1	NA	12667.8	17615.1	16275.1	24658.9	24527.9	21302.3
1500011B03Rik	53.1684	62.2237	1.17031	1	RIKEN cDNA 1500011B03 gene	1.583	1.08	1.085	1.362	1.24	1.266
1500011H22Rik	87.3613	66.9878	0.766791	1	NA	2570.82	2333.63	2096.04	2923.31	3818.02	4493.44
1500011K16Rik	1492.18	1226.03	0.821641	1	NA	49.188	57.664	50.361	85.556	79.744	65.33
1500012F01Rik	212.213	260.994	1.22987	1	NA	13.64	9.676	13.497	14.118	9.187	13.215
1500015A07Rik	48.2804	46.3759	0.960555	1	RIKEN cDNA 1500015A07 gene	0.819	0.827	0.948	1.291	0.641	1.428
1500015O10Rik	27.5975	51.0915	1.8513	1	RIKEN cDNA 1500015O10 gene	1.838	0.591	3.594	0.231	0.346	3.871
1500016L03Rik	0.847375	0	0	1	NA	3.726	3.764	4.11	34.392	3.857	83.212
1500017E21Rik	20.1035	16.6716	0.829289	1	NA	0.196	0.254	0.2	0.193	0.275	0.53
1500031L02Rik	247.436	206.461	0.834402	1	NA	6408.43	8318.25	6740.2	9801.67	9487.2	12523.4
1500032L24Rik	1865.37	1796.15	0.962891	1	NA	62109.6	65191	60004.2	76349.9	85539.1	73517.7
1520402A15Rik	261.689	170.216	0.650453	0.811112	NA	4582.77	6323.38	6781.3	13859.9	10489.9	8321.19
1600002D24Rik	0	2.56579	Inf	1	RIKEN cDNA 1600002D24 gene	0.05	0.034	0.037	0.002	0.002	0.002
1600002H07Rik	114.671	121.721	1.06148	1	NA	1.713	2.255	1.909	2.284	1.97	2.57
1600002K03Rik	76.5247	126.134	1.64827	0.633324	RIKEN cDNA 1600002K03 gene	7.463	6.906	5.781	4.575	4.6	5.853
1600010M07Rik	2.66984	7.69736	2.88308	1	RIKEN cDNA 1600010M07 gene	0.542	0.365	0.398	0.006	0.187	0.403
1600012F09Rik	153.904	127.77	0.830193	1	NA	4992.61	3349.88	5055.15	6224.92	3625.19	10526.3
1600012H06Rik	477.584	541.998	1.13488	1	RIKEN cDNA 1600012H06 gene	7.662	6.103	6.813	7.198	6.029	9.13
1600014C10Rik	1178.98	1029.02	0.872806	1	RIKEN cDNA 1600014C10 gene	9.08	11.101	10.813	13.747	15.549	13.849
1600014C23Rik	0	0	NA	NA	RIKEN cDNA 1600014C23 gene	0.007	0.007	0.008	0.007	0.007	0.008
1600014K23Rik	0	0	NA	NA	NA	0.004	0.004	0.005	0.004	0.005	0.005
1600015I10Rik	3.05802	2.97385	0.972476	1	RIKEN cDNA 1600015I10 gene	0.03	0.061	0.033	0.014	0.078	0.067
1600016N20Rik	2.79886	14.9072	5.32619	0.798869	NA	0.506	0.183	0.08	0.002	0.002	0.202
1600019K03Rik	0	0	NA	NA	RIKEN cDNA 1600019K03 gene	0.008	0.008	0.009	0.007	0.008	0.009
1600020E01Rik	82.2395	98.5535	1.19837	1	RIKEN cDNA 1600020E01 gene	5.757	4.609	4.673	5.264	4.048	6.126
1600021P15Rik	742.827	503.999	0.678487	0.51737	NA	17585.9	19045.4	15905.2	36145.8	26841.8	31329.3
1600025M17Rik	0	0	NA	NA	RIKEN cDNA 1600025M17 gene	0.007	0.007	0.007	0.006	0.007	0.008
1600027N09Rik	91.8987	98.1449	1.06797	1	NA	3874.86	2634.74	3781.09	3576.75	2892.44	5533.59
1600029D21Rik	343.739	2539.68	7.38841	8.24588e-15	NA	98920.8	82203.9	84581.3	2338.64	1774.03	45933
1600029I14Rik	0.279886	0	0	1	RIKEN cDNA 1600029I14 gene	0.004	0.004	0.005	0.004	0.004	0.048
1600029O15Rik	1.78761	1.76298	0.986221	1	ribosomal protein L17 pseudogene	0.082	0.002	0.023	0.019	0.043	0.069
1700001C02Rik	0.279886	0	0	1	RIKEN cDNA 1700001C02 gene	0.005	0.005	0.006	0.005	0.005	0.058
1700001C19Rik	0.287604	0.736803	2.56187	1	RIKEN cDNA 1700001C19 gene	0.021	0.002	0.023	0.019	0.002	0.002
1700001F09Rik	0	0	NA	NA	RIKEN cDNA 1700001F09 gene	0.004	0.004	0.005	0.004	0.004	0.005
1700001G11Rik	0.847375	1.7763	2.09624	1	RIKEN cDNA 1700001G11 gene	0.145	0.098	0.005	0.045	0.005	0.108
1700001G17Rik	0.889947	1.05918	1.19016	1	RIKEN cDNA 1700001G17 gene	0.084	0.042	0.005	0.004	0.043	0.093
1700001J03Rik	2.4634	3.67765	1.49292	1	RIKEN cDNA 1700001J03 gene	0.19	0.144	0.157	0.132	0.197	0.053
1700001J11Rik	1.17755	1.13155	0.960932	1	ring finger protein 19A pseudogene	0.015	0.002	0.033	0.014	0.016	0.034
1700001K19Rik	0	0	NA	NA	RIKEN cDNA 1700001K19 gene	0.004	0.004	0.004	0.004	0.004	0.004
1700001K23Rik	0	0	NA	NA	RIKEN cDNA 1700001K23 gene	0.008	0.008	0.008	0.007	0.008	0.008
1700001L05Rik	23.667	38.5598	1.62926	1	RIKEN cDNA 1700001L05 gene	0.254	0.232	0.185	0.126	0.141	0.249
1700001L19Rik	2.1255	3.97339	1.86939	1	RIKEN cDNA 1700001L19 gene	0.144	0.002	0.091	0.038	0.064	0.046
1700001O22Rik	48.3042	49.3871	1.02242	1	RIKEN cDNA 1700001O22 gene	1.631	0.73	0.9	1.828	1.375	0.468
1700001P01Rik	0.279886	0.394744	1.41037	1	RIKEN cDNA 1700001P01 gene	0.006	0.006	0.066	0.005	0.006	0.066
1700003E16Rik	5.47113	4.03303	0.737148	1	RIKEN cDNA 1700003E16 gene	0.073	0.092	0.04	0.067	0.15	0.122
1700003F12Rik	0.279886	1.45392	5.1947	1	RIKEN cDNA 1700003F12 gene	0.101	0.051	0.056	0.005	0.005	0.057
1700003G13Rik	0.279886	0	0	1	RIKEN cDNA 1700003G13 gene	0.005	0.005	0.006	0.005	0.005	0.059
1700003G18Rik	0.279886	0	0	1	RIKEN cDNA 1700003G18 gene	0.006	0.006	0.007	0.006	0.006	0.067
1700003H04Rik	0	0	NA	NA	RIKEN cDNA 1700003H04 gene	0.005	0.005	0.005	0.005	0.005	0.005
1700003L19Rik	0	0	NA	NA	RIKEN cDNA 1700003L19 gene	0.005	0.005	0.005	0.005	0.005	0.006
1700003M02Rik	0	0.684118	Inf	1	NA	0.043	0.002	0.002	0.002	0.002	0.002
1700003M07Rik	3.12375	1.82899	0.58551	1	RIKEN cDNA 1700003M07 gene	0.032	0.032	0.018	0.044	0.1	0.018
1700006A11Rik	0	0	NA	NA	RIKEN cDNA 1700006A11 gene	0.002	0.002	0.002	0.002	0.002	0.002
1700006E09Rik	0	0	NA	NA	NA	0.005	0.005	0.006	0.005	0.005	0.006
1700007B14Rik	0.279886	1.13155	4.04289	1	NA	0.017	0.002	0.038	0.002	0.002	0.019
1700007E06Rik	0.279886	0.394744	1.41037	1	NA	3.726	3.764	41.099	3.439	3.857	41.606
1700007F19Rik	0	0	NA	NA	RIKEN cDNA 1700007F19 gene	0.002	0.002	0.002	0.002	0.002	0.003
1700007G11Rik	0.559772	0.394744	0.705187	1	NA	0.004	0.004	0.047	0.004	0.004	0.096
1700007I08Rik	0.287604	1.55929	5.42167	1	NA	3.726	37.639	123.296	34.392	3.857	4.161
1700007K09Rik	0.279886	0	0	1	NA	0.005	0.006	0.006	0.005	0.006	0.061
1700007K13Rik	1.79533	2.17104	1.20927	1	RIKEN cDNA 1700007K13 gene	0.139	0.093	0.051	0.085	0.096	0.103
1700007P06Rik	0	0	NA	NA	RIKEN cDNA 1700007P06 gene	0.005	0.005	0.005	0.004	0.005	0.005
1700008A04Rik	0	0	NA	NA	NA	3.726	3.764	4.11	3.439	3.857	4.161
1700008F21Rik	0	0	NA	NA	NA	0.002	0.002	0.002	0.002	0.002	0.003
1700008I05Rik	2.60013	3.71066	1.4271	1	NA	0.063	0.084	0.069	0.077	0.022	0.093
1700008J07Rik	59.8354	68.5401	1.14548	1	RIKEN cDNA 1700008J07 gene	1.179	0.959	0.811	0.975	0.872	1.334
1700008K24Rik	0	0	NA	NA	RIKEN cDNA 1700008K24 gene	0.004	0.004	0.004	0.004	0.004	0.004
1700008O03Rik	0.905382	1.42092	1.56941	1	RIKEN cDNA 1700008O03 gene	0.122	0.004	0.045	0.075	0.042	0.005
1700008P02Rik	0	0	NA	NA	RIKEN cDNA 1700008P02 gene	0.005	0.005	0.005	0.004	0.005	0.005
1700008P20Rik	0.330175	0.342059	1.03599	1	NA	37.258	3.764	4.11	3.439	38.566	4.161
1700009J07Rik	0	0.342059	Inf	1	RIKEN cDNA 1700009J07 gene	0.041	0.004	0.004	0.004	0.004	0.005
1700009N14Rik	0	0	NA	NA	RIKEN cDNA 1700009N14 gene	0.003	0.003	0.003	0.003	0.003	0.003
1700009P17Rik	33.0019	33.6783	1.0205	1	NA	1.111	1.122	1.146	1.422	1.595	0.92
1700010B08Rik	0	0	NA	NA	RIKEN cDNA 1700010B08 gene	0.004	0.004	0.005	0.004	0.004	0.005
1700010D01Rik	0	0	NA	NA	RIKEN cDNA 1700010D01 gene	0.007	0.008	0.008	0.007	0.008	0.008
1700010I02Rik	0	0	NA	NA	RIKEN cDNA 1700010I02 gene	0.008	0.009	0.009	0.008	0.009	0.009
1700010I14Rik	4.20072	5.48696	1.30619	1	RIKEN cDNA 1700010I14 gene	0.118	0.12	0.065	0.073	0.102	0.11
1700010J16Rik	0	0	NA	NA	RIKEN cDNA 1700010J16 gene	0.004	0.004	0.005	0.004	0.004	0.005
1700010K23Rik	0	0	NA	NA	RIKEN cDNA 1700010K23 gene	0.01	0.01	0.011	0.009	0.01	0.011
1700010M22Rik	0	0	NA	NA	NA	3.726	3.764	4.11	3.439	3.857	4.161
1700011A15Rik	0	0	NA	NA	NA	0.004	0.004	0.005	0.004	0.004	0.005
1700011E24Rik	0.940236	0.684118	0.727602	1	NA	0.087	0.004	0.005	0.004	0.09	0.049
1700011F03Rik	0	0	NA	NA	NA	3.726	3.764	4.11	3.439	3.857	4.161
1700011F14Rik	0	0	NA	NA	NA	3.726	3.764	4.11	3.439	3.857	4.161
1700011H14Rik	0.617779	0.375062	0.607114	1	NA	0.003	0.032	0.004	0.029	0.033	0.004
1700011I03Rik	19.8465	15.4677	0.779366	1	NA	0.536	0.734	0.38	1.095	0.673	0.812
1700011L22Rik	0.279886	0.394744	1.41037	1	RIKEN cDNA 1700011L22 gene	0.004	0.004	0.042	0.003	0.004	0.042
1700011M02Rik	0	0	NA	NA	RIKEN cDNA 1700011M02 gene	0.009	0.009	0.01	0.008	0.009	0.01
1700012A03Rik	0	0	NA	NA	RIKEN cDNA 1700012A03 gene	0.004	0.004	0.004	0.004	0.004	0.005
1700012A16Rik	2.08293	1.07886	0.517953	1	NA	74.517	3.764	41.099	103.175	77.132	83.212
1700012B07Rik	0	0.394744	Inf	1	RIKEN cDNA 1700012B07 gene	0.003	0.003	0.028	0.002	0.003	0.003
1700012B09Rik	0	0.342059	Inf	1	RIKEN cDNA 1700012B09 gene	0.054	0.005	0.006	0.005	0.006	0.006
1700012B15Rik	82.784	89.0666	1.07589	1	NA	3315.99	2634.74	3370.1	3095.26	2853.87	4826.29
1700012D14Rik	11.2235	10.0791	0.898035	1	RIKEN cDNA 1700012D14 gene	0.825	0.715	0.13	0.599	0.61	1.119
1700012L04Rik	0.279886	0.789488	2.82075	1	NA	0.007	0.007	0.156	0.007	0.007	0.079
1700012P22Rik	0	0	NA	NA	RIKEN cDNA 1700012P22 gene	0.004	0.004	0.004	0.004	0.004	0.004
1700013D24Rik	0	0	NA	NA	RIKEN cDNA 1700013D24 gene	0.007	0.007	0.008	0.006	0.007	0.008
1700013F07Rik	0.839658	0.736803	0.877504	1	RIKEN cDNA 1700013F07 gene	0.062	0.006	0.069	0.006	0.006	0.209
1700013G24Rik	0.279886	0	0	1	RIKEN cDNA 1700013G24 gene	0.004	0.004	0.004	0.003	0.004	0.04
1700013H16Rik	0.897665	0.750124	0.835639	1	RIKEN cDNA 1700013H16 gene	0.003	0.061	0.003	0.028	0.031	0.034
1700013N18Rik	0	0	NA	NA	NA	3.726	3.764	4.11	3.439	3.857	4.161
1700014N06Rik	0	0	NA	NA	NA	3.726	3.764	4.11	3.439	3.857	4.161
1700015E13Rik	0	0	NA	NA	NA	0.005	0.005	0.006	0.005	0.005	0.006
1700015F17Rik	0	0	NA	NA	RIKEN cDNA 1700015F17 gene	0.005	0.005	0.006	0.005	0.005	0.006
1700015G11Rik	0	0	NA	NA	RIKEN cDNA 1700015G11 gene	0.01	0.01	0.01	0.009	0.01	0.011
1700016C15Rik	51.9251	61.4678	1.18378	1	RIKEN cDNA 1700016C15 gene	3.454	2.941	2.123	3.006	2.758	2.976
1700016D06Rik	0	0.769806	Inf	1	RIKEN cDNA 1700016D06 gene	0.003	0.03	0.032	0.003	0.003	0.003
1700016H13Rik	0	0.342059	Inf	1	RIKEN cDNA 1700016H13 gene	0.039	0.004	0.004	0.004	0.004	0.004
1700016K19Rik	0	0	NA	NA	RIKEN cDNA 1700016K19 gene	0.004	0.004	0.004	0.004	0.004	0.005
1700016L21Rik	0	0	NA	NA	RIKEN cDNA 1700016L21 gene	0.009	0.009	0.01	0.009	0.01	0.01
1700016M24Rik	0	0	NA	NA	NA	3.726	3.764	4.11	3.439	3.857	4.161
1700016P04Rik	0	0	NA	NA	RIKEN cDNA 1700016P04 gene	0.009	0.009	0.01	0.008	0.009	0.01
1700017B05Rik	316.428	635.439	2.00817	0.0160945	RIKEN cDNA 1700017B05 gene	4.46	4.338	4.637	2.041	2.89	3.312
1700017D01Rik	0	0	NA	NA	RIKEN cDNA 1700017D01 gene	0.003	0.003	0.003	0.003	0.003	0.003
1700017G19Rik	0	0	NA	NA	RIKEN cDNA 1700017G19 gene	0.002	0.002	0.002	0.001	0.002	0.002
1700017J07Rik	0	0	NA	NA	RIKEN cDNA 1700017J07 gene	0.008	0.008	0.009	0.007	0.008	0.009
1700017N19Rik	0.330175	0	0	1	RIKEN cDNA 1700017N19 gene	0.002	0.002	0.002	0.002	0.023	0.002
1700018A04Rik	0.559772	0	0	1	RIKEN cDNA 1700018A04 gene	0.005	0.005	0.006	0.005	0.005	0.116
1700018A14Rik	0	0	NA	NA	RIKEN cDNA 1700018A14 gene	3.726	3.764	4.11	3.439	3.857	4.161
1700018B08Rik	0.287604	0	0	1	RIKEN cDNA 1700018B08 gene	0.003	0.003	0.004	0.032	0.004	0.004
1700018B24Rik	0	0	NA	NA	enhancer of rudimentary homolog pseudogene	0.001	0.001	0.001	0.001	0.001	0.001
1700018C11Rik	0	0	NA	NA	NA	0.006	0.006	0.006	0.005	0.006	0.006
1700018F24Rik	0	0	NA	NA	RIKEN cDNA 1700018F24 gene	0.003	0.003	0.004	0.003	0.003	0.004
1700018L02Rik	8.68904	8.97991	1.03348	1	RIKEN cDNA 1700018L02 gene	0.448	0.151	0.165	0.248	0.309	0.333
1700018L24Rik	0	0	NA	NA	NA	3.726	3.764	4.11	3.439	3.857	4.161
1700019A02Rik	0	0	NA	NA	RIKEN cDNA 1700019A02 gene	0.006	0.006	0.006	0.005	0.006	0.007
1700019B03Rik	0	0.684118	Inf	1	NA	0.046	0.002	0.003	0.002	0.002	0.003
1700019D03Rik	10.5825	36.6446	3.46275	0.199876	RIKEN cDNA 1700019D03 gene	1.694	0.991	1.917	0.288	0.415	0.995
1700019E08Rik	0	0	NA	NA	RIKEN cDNA 1700019E08 gene	0.006	0.006	0.006	0.005	0.006	0.007
1700019E19Rik	241.13	196.189	0.813624	1	NA	6818.27	7226.71	6411.41	9285.8	11608.3	9527.77
1700019G17Rik	12.33	19.1574	1.55372	1	NA	0.329	0.138	0.15	0.136	0.176	0.165
1700019G24Rik	0.559772	0	0	1	RIKEN cDNA 1700019G24 gene	0.007	0.007	0.008	0.007	0.007	0.161
1700019L03Rik	1.80305	1.53961	0.853894	1	NA	0.002	0.045	0.049	0.061	0.046	0.025
1700019M22Rik	0	0	NA	NA	NFX-like protein	0.006	0.006	0.007	0.006	0.006	0.007
1700019N12Rik	2.61557	1.11186	0.425095	1	NA	37.258	37.639	41.099	206.351	38.566	83.212
1700019N19Rik	0	0	NA	NA	RIKEN cDNA 1700019N19 gene	0.004	0.004	0.004	0.004	0.004	0.004
1700019O17Rik	0	0	NA	NA	NA	0.002	0.002	0.002	0.002	0.002	0.002
1700020A23Rik	0	0	NA	NA	RIKEN cDNA 1700020A23 gene	0.005	0.005	0.006	0.005	0.005	0.006
1700020C07Rik	0.287604	0.375062	1.30409	1	NA	3.726	37.639	4.11	34.392	3.857	4.161
1700020D05Rik	2.68528	4.68415	1.74438	1	RIKEN cDNA 1700020D05 gene	0.256	0.148	0.081	0.067	0.113	0.163
1700020I14Rik	1701.01	1384.69	0.814039	1	RIKEN cDNA 1700020I14 gene	37.186	26.483	29.871	36.431	29.62	79.941
1700020L24Rik	4.07699	4.12508	1.0118	1	RIKEN cDNA 1700020L24 gene	0.12	0.121	0.22	0.037	0.124	0.445
1700020M21Rik	0	0	NA	NA	RIKEN cDNA 1700020M21 gene	0.006	0.006	0.006	0.005	0.006	0.006
1700020N01Rik	0.330175	0	0	1	RIKEN cDNA 1700020N01 gene	0.004	0.004	0.004	0.003	0.036	0.004
1700020N18Rik	1.22012	1.46724	1.20254	1	RIKEN cDNA 1700020N18 gene	0.068	0.206	0.007	0.006	0.14	0.152
1700020O03Rik	637.477	561.301	0.880503	1	NA	18964.5	18970.1	20631.6	27203.9	26147.7	27668
1700021C14Rik	37.6992	36.9821	0.980978	1	NA	1080.49	1844.32	904.173	1753.98	1349.81	1705.85
1700021F05Rik	916.218	942.357	1.02853	1	RIKEN cDNA 1700021F05 gene	35.193	37.681	36.041	40.225	43.654	45.434
1700021F07Rik	0	0	NA	NA	RIKEN cDNA 1700021F07 gene	0.006	0.006	0.006	0.005	0.006	0.006
1700021K19Rik	1670.32	1543.01	0.92378	1	NA	8.441	10.268	11.235	13.005	13.606	12.816
1700022A21Rik	0	0	NA	NA	glycerol-3-phosphate dehydrogenase 1-like pseudogene	0.003	0.003	0.003	0.002	0.003	0.003
1700022E09Rik	0	0	NA	NA	RIKEN cDNA 1700022E09 gene	0.01	0.01	0.011	0.009	0.01	0.011
1700022I11Rik	0	0	NA	NA	RIKEN cDNA 1700022I11 gene	0.001	0.001	0.001	0.001	0.001	0.001
1700022P22Rik	5.42856	6.68451	1.23136	1	NA	0.432	0.699	0.477	0.399	0.626	0.579
1700023A16Rik	0	0	NA	NA	NA	3.726	3.764	4.11	3.439	3.857	4.161
1700023E05Rik	0	0.394744	Inf	1	NA	0.002	0.002	0.024	0.002	0.002	0.002
1700023F02Rik	0	0	NA	NA	RIKEN cDNA 1700023F02 gene	0.011	0.011	0.012	0.01	0.011	0.012
1700023I07Rik	0	0	NA	NA	NA	3.726	3.764	4.11	3.439	3.857	4.161
1700023L04Rik	1.27041	2.80248	2.20596	1	NA	0.337	0.113	0.006	0.005	0.174	0.063
1700024G13Rik	0	0.789488	Inf	1	RIKEN cDNA 1700024G13 gene	0.009	0.009	0.205	0.009	0.01	0.01
1700024P03Rik	0	0	NA	NA	NA	3.726	3.764	4.11	3.439	3.857	4.161
1700024P04Rik	0	0	NA	NA	RIKEN cDNA 1700024P04 gene	0.008	0.008	0.009	0.007	0.008	0.009
1700024P16Rik	2.92259	53.354	18.2557	0.00108758	NA	0.931	0.436	0.351	0.031	0.024	0.063
1700025B11Rik	0	0.375062	Inf	1	RIKEN cDNA 1700025B11 gene	0.007	0.068	0.007	0.006	0.007	0.007
1700025C18Rik	0	0	NA	NA	RIKEN cDNA 1700025C18 gene	0.005	0.005	0.006	0.005	0.005	0.006
1700025E21Rik	2.96516	3.62497	1.22252	1	NA	186.291	112.917	82.198	68.784	115.698	208.03
1700025F22Rik	0	0	NA	NA	RIKEN cDNA 1700025F22 gene	0.006	0.006	0.006	0.005	0.006	0.007
1700025F24Rik	0	0	NA	NA	RIKEN cDNA 1700025F24 gene	0.004	0.004	0.005	0.004	0.004	0.005
1700025G04Rik	1848.54	1796.37	0.971774	1	RIKEN cDNA 1700025G04 gene	5.791	6.328	7.062	6.48	6.86	11.369
1700025K23Rik	28.1475	27.3561	0.971887	1	NA	894.199	1129.17	821.975	825.404	1696.9	998.543
1700025M24Rik	0	0	NA	NA	RIKEN cDNA 1700025M24 gene	0.005	0.005	0.005	0.004	0.005	0.005
1700025N23Rik	1.23556	1.57898	1.27795	1	RIKEN cDNA 1700025N23 gene	0.004	0.004	0.181	0.076	0.085	0.005
1700026D08Rik	0.567489	1.11186	1.95927	1	NA	0.029	0.029	0.032	0.026	0.003	0.032
1700026D11Rik	0	0	NA	NA	RIKEN cDNA 1700026D11 gene	0.004	0.004	0.005	0.004	0.005	0.005
1700026J04Rik	4.09242	2.5131	0.614087	1	NA	149.033	75.278	41.099	103.175	115.698	332.848
1700026L06Rik	0.559772	1.12519	2.01008	1	NA	0.006	0.167	0.006	0.005	0.006	0.123
1700027A15Rik	0	0	NA	NA	RIKEN cDNA 1700027A15 gene	0.006	0.007	0.007	0.006	0.007	0.007
1700027A23Rik	4.4226	3.98035	0.900002	1	NA	186.291	188.196	41.099	103.175	154.263	332.848
1700027D21Rik	0.947954	0	0	1	NA	3.726	3.764	4.11	34.392	77.132	4.161
1700027F09Rik	0	0	NA	NA	RIKEN cDNA 1700027F09 gene	0.005	0.005	0.005	0.004	0.005	0.005
1700027H10Rik	0	0	NA	NA	RIKEN cDNA 1700027H10 gene	0.006	0.006	0.007	0.006	0.007	0.007
1700027I24Rik	0	0.394744	Inf	1	RIKEN cDNA 1700027I24 gene	0.005	0.005	0.059	0.005	0.006	0.006
1700027J07Rik	2.82201	6.30945	2.2358	1	RIKEN cDNA 1700027J07 gene	0.175	0.248	0.193	0.097	0.004	0.274
1700027L20Rik	0.617779	0	0	1	NA	3.726	3.764	4.11	34.392	38.566	4.161
1700028B04Rik	0.287604	0	0	1	NADH dehydrogenase (ubiquinone) 1 beta subcomplex 8 pseudogene	0.007	0.007	0.007	0.062	0.007	0.008
1700028I16Rik	0.287604	0	0	1	RIKEN cDNA 1700028I16 gene	0.004	0.004	0.004	0.032	0.004	0.004
1700028J19Rik	3.45523	16.7502	4.8478	0.4393	RIKEN cDNA 1700028J19 gene	0.625	0.568	0.276	0.173	0.032	0.175
1700028K03Rik	0.847375	2.15136	2.53885	1	RIKEN cDNA 1700028K03 gene	0.034	0.035	0.001	0.011	0.001	0.026
1700028M03Rik	0	0	NA	NA	RIKEN cDNA 1700028M03 gene	0.008	0.008	0.009	0.007	0.008	0.009
1700028P14Rik	0	0	NA	NA	RIKEN cDNA 1700028P14 gene	0.004	0.004	0.005	0.004	0.004	0.005
1700028P15Rik	0	0	NA	NA	RIKEN cDNA 1700028P15 gene	0.004	0.004	0.005	0.004	0.004	0.005
1700029B22Rik	0	0	NA	NA	RIKEN cDNA 1700029B22 gene	0.005	0.005	0.006	0.005	0.005	0.006
1700029F09Rik	89.4262	140.078	1.56641	0.748114	NA	6631.98	4065.03	4027.68	3851.89	2236.82	5658.41
1700029F12Rik	0	0	NA	NA	RIKEN cDNA 1700029F12 gene	0.003	0.003	0.003	0.003	0.003	0.004
1700029G01Rik	44.9838	33.0595	0.73492	1	NA	1341.3	1091.54	1027.47	1719.59	2005.42	1997.09
1700029H14Rik	0.610061	0	0	1	RIKEN cDNA 1700029H14 gene	0.003	0.003	0.003	0.002	0.027	0.029
1700029I01Rik	1.48059	2.67116	1.80412	1	NA	37.258	75.278	164.395	137.567	38.566	4.161
1700029I15Rik	2.34738	7.40799	3.15585	1	RIKEN cDNA 1700029I15 gene	0.711	0.615	0.784	0.094	0.21	0.567
1700029J03Rik	0	0	NA	NA	RIKEN cDNA 1700029J03 gene	0.005	0.005	0.005	0.004	0.005	0.005
1700029J07Rik	21.8033	22.7037	1.0413	1	RIKEN cDNA 1700029J07 gene	0.38	0.206	0.284	0.338	0.168	0.545
1700029J11Rik	0.287604	1.05918	3.68278	1	NA	74.517	37.639	4.11	34.392	3.857	4.161
1700029M20Rik	0	0	NA	NA	RIKEN cDNA 1700029M20 gene	0.001	0.001	0.001	0.001	0.001	0.001
1700029P11Rik	0	0	NA	NA	RIKEN cDNA 1700029P11 gene	0.004	0.004	0.004	0.003	0.004	0.004
1700030C10Rik	3.00773	4.15808	1.38246	1	RIKEN cDNA 1700030C10 gene	0.043	0.087	0.119	0.02	0.089	0.121
1700030F18Rik	0.287604	0	0	1	NA	0.006	0.006	0.007	0.055	0.006	0.007
1700030J22Rik	6.90915	5.25027	0.759901	1	RIKEN cDNA 1700030J22 gene	0.038	0.076	0.069	0.104	0.104	0.084
1700030K09Rik	112.658	133.555	1.18549	1	RIKEN cDNA 1700030K09 gene	2.096	1.979	1.654	2.104	1.711	2.085
1700030L20Rik	0	0	NA	NA	RIKEN cDNA 1700030L20 gene	0.004	0.004	0.004	0.003	0.004	0.004
1700031F05Rik	0	0	NA	NA	RIKEN cDNA 1700031F05 gene	0.003	0.003	0.003	0.003	0.003	0.003
1700031M16Rik	0	0	NA	NA	RIKEN cDNA 1700031M16 gene	0.004	0.005	0.005	0.004	0.005	0.005
1700034E13Rik	0	0	NA	NA	RIKEN cDNA 1700034E13 gene	0.008	0.008	0.009	0.007	0.008	0.009
1700034F02Rik	0.279886	0.789488	2.82075	1	NA	0.002	0.002	0.037	0.002	0.002	0.019
1700034H14Rik	358.347	307.524	0.858175	1	NA	11065.7	10049.6	11014.5	13963.1	12263.9	20303.7
1700034H15Rik	1.23556	3.69097	2.98729	1	RIKEN cDNA 1700034H15 gene	0.026	0.043	0.019	0.016	0.018	0.001
1700034I23Rik	0	1.16455	Inf	1	FUN14 domain containing 2 pseudogene	0.002	0.016	0.035	0.001	0.002	0.002
1700034J05Rik	0	0	NA	NA	RIKEN cDNA 1700034J05 gene	0.002	0.002	0.002	0.002	0.002	0.002
1700034K08Rik	0	0	NA	NA	RIKEN cDNA 1700034K08 gene	0.006	0.006	0.007	0.006	0.006	0.007
1700034O15Rik	0	0	NA	NA	NA	0.005	0.005	0.006	0.005	0.005	0.006
1700034P13Rik	0.559772	0.342059	0.611069	1	RIKEN cDNA 1700034P13 gene	0.025	0.003	0.003	0.002	0.003	0.056
1700036G14Rik	0	0	NA	NA	RIKEN cDNA 1700036G14 gene	0.007	0.007	0.008	0.006	0.007	0.008
1700037C18Rik	52.7055	68.8962	1.30719	1	RIKEN cDNA 1700037C18 gene	2.1	2.19	2.242	1.938	2.069	2.08
1700037H04Rik	180.902	143.319	0.792242	1	RIKEN cDNA 1700037H04 gene	4.422	4.346	3.23	3.503	7.546	7.607
1700039E15Rik	0	0	NA	NA	NA	0.002	0.002	0.002	0.002	0.002	0.002
1700040I03Rik	471.586	486.6	1.03184	1	NA	15834.8	19308.9	15494.2	19672.1	20208.5	19929.3
1700040L02Rik	5.457	32.9352	6.03541	0.0426671	NA	0.688	0.906	1.154	0.138	0.062	0.401
1700040N02Rik	0	0	NA	NA	NA	3.726	3.764	4.11	3.439	3.857	4.161
1700041C23Rik	0	0	NA	NA	RIKEN cDNA 1700041C23 gene	0.009	0.009	0.01	0.009	0.01	0.01
1700041M19Rik	0	0	NA	NA	RIKEN cDNA 1700041M19 gene	0.003	0.003	0.004	0.003	0.003	0.004
1700042B14Rik	0	0	NA	NA	NA	0.004	0.004	0.004	0.003	0.004	0.004
1700042G07Rik	0	0	NA	NA	RIKEN cDNA 1700042G07 gene	0.009	0.01	0.01	0.009	0.01	0.011
1700042G15Rik	0	0	NA	NA	RIKEN cDNA 1700042G15 gene	0.002	0.002	0.002	0.002	0.002	0.002
1700044K03Rik	0	0	NA	NA	RIKEN cDNA 1700044K03 gene	0.01	0.01	0.011	0.009	0.01	0.011
1700045H11Rik	0	0.342059	Inf	1	RIKEN cDNA 1700045H11 gene	0.062	0.006	0.007	0.006	0.006	0.007
1700045I19Rik	0.279886	0.736803	2.63251	1	NA	37.258	3.764	41.099	3.439	3.857	41.606
1700047G03Rik	0.279886	0.342059	1.22214	1	RIKEN cDNA 1700047G03 gene	0.044	0.004	0.005	0.004	0.005	0.049
1700047I17Rik2	0	0	NA	NA	RIKEN cDNA 1700047I17 gene 2	0	0	0.001	0	0.001	0.001
1700047L14Rik	0	0	NA	NA	RIKEN cDNA 1700047L14 gene	0.007	0.007	0.008	0.007	0.007	0.008
1700047M11Rik	6.82929	2.99353	0.438338	1	RIKEN cDNA 1700047M11 gene	0.108	0.164	0.179	0.4	0.056	0.907
1700048O20Rik	8.94951	4.55214	0.508646	1	RIKEN cDNA 1700048O20 gene	0.221	0.002	0.044	0.241	0.187	0.18
1700049E15Rik	0	0	NA	NA	RIKEN cDNA 1700049E15 gene	0.004	0.004	0.004	0.004	0.004	0.004
1700049E22Rik	0	0	NA	NA	RIKEN cDNA 1700049E22 gene	0.007	0.007	0.008	0.007	0.008	0.008
1700049G17Rik	65.5482	73.6382	1.12342	1	NA	0.541	0.357	0.597	0.38	0.359	0.959
1700049L16Rik	0.279886	0	0	1	hematological and neurological expressed 1-like pseudogene	0.005	0.005	0.005	0.004	0.005	0.052
1700052I22Rik	0	0	NA	NA	RIKEN cDNA 1700052I22 gene	0.01	0.01	0.011	0.009	0.01	0.011
1700052K11Rik	86.751	120.194	1.38551	1	RIKEN cDNA 1700052K11 gene	1.559	1.887	1.737	1.396	1.534	1.655
1700052N19Rik	891.81	728.896	0.817322	1	NA	10.163	12.153	10.745	17.428	16.485	15.12
1700054K19Rik	0	0	NA	NA	RIKEN cDNA 1700054K19 gene	0.008	0.008	0.009	0.008	0.008	0.009
1700054N08Rik	15.2126	14.8426	0.975679	1	NA	447.1	602.226	493.185	791.012	154.263	1081.76
1700054O13Rik	0	0	NA	NA	NA	0.007	0.007	0.007	0.006	0.007	0.007
1700055C04Rik	0	0	NA	NA	RIKEN cDNA 1700055C04 gene	0.01	0.011	0.011	0.01	0.011	0.012
1700055N04Rik	0.897665	0	0	1	NA	0.002	0.002	0.002	0.017	0.019	0.021
1700056E22Rik	13.5371	3.71066	0.27411	0.849011	RIKEN cDNA 1700056E22 gene	0.115	0.156	0.127	0.533	0.876	0.301
1700057G04Rik	0	0	NA	NA	RIKEN cDNA 1700057G04 gene	0.004	0.004	0.004	0.003	0.004	0.004
1700057H15Rik	0	0	NA	NA	RIKEN cDNA 1700057H15 gene	0.004	0.004	0.004	0.003	0.004	0.004
1700057K13Rik	0	0.717121	Inf	1	NA	37.258	37.639	4.11	3.439	3.857	4.161
1700058G18Rik	0	0	NA	NA	NA	3.726	3.764	4.11	3.439	3.857	4.161
1700060C20Rik	0	0	NA	NA	RIKEN cDNA 1700060C20 gene	0.006	0.006	0.007	0.006	0.007	0.007
1700061F12Rik	0	0	NA	NA	RIKEN cDNA 1700061F12 gene	0.004	0.004	0.005	0.004	0.004	0.005
1700061G19Rik	0.567489	1.52629	2.68955	1	RIKEN cDNA 1700061G19 gene	0.015	0.002	0.05	0.014	0.002	0.017
1700061I17Rik	0	2.58547	Inf	1	RIKEN cDNA 1700061I17 gene	0.057	0.019	0.063	0.002	0.002	0.002
1700061J05Rik	0	0.789488	Inf	1	NA	3.726	3.764	82.198	3.439	3.857	4.161
1700063A18Rik	0	0	NA	NA	RIKEN cDNA 1700063A18 gene	0.01	0.01	0.011	0.01	0.011	0.012
1700063D05Rik	0.610061	0.684118	1.12139	1	RIKEN cDNA 1700063D05 gene	0.104	0.005	0.006	0.005	0.054	0.058
1700065D16Rik	0.617779	0.789488	1.27795	1	RIKEN cDNA 1700065D16 gene	0.005	0.005	0.108	0.045	0.051	0.005
1700065I16Rik	0	0	NA	NA	gasdermin pseudogene	0.004	0.004	0.005	0.004	0.005	0.005
1700065I17Rik	0	0	NA	NA	NA	0.007	0.007	0.007	0.006	0.007	0.007
1700065J11Rik	0	0	NA	NA	RIKEN cDNA 1700065J11 gene	0.009	0.009	0.01	0.008	0.009	0.01
1700065J18Rik	0	0	NA	NA	RIKEN cDNA 1700065J18 gene	0.009	0.009	0.01	0.008	0.009	0.01
1700066B17Rik	0	0	NA	NA	RIKEN cDNA 1700066B17 gene	0.007	0.007	0.008	0.006	0.007	0.008
1700066B19Rik	4.39546	4.82252	1.09716	1	RIKEN cDNA 1700066B19 gene	0.059	0.075	0.066	0.082	0.046	0.1
1700066M21Rik	111.961	92.0867	0.822487	1	RIKEN cDNA 1700066M21 gene	1.102	0.963	1.134	1.28	0.923	2.765
1700066O22Rik	0	0	NA	NA	RIKEN cDNA 1700066O22 gene	0.004	0.004	0.004	0.004	0.004	0.004
1700067G17Rik	0	0	NA	NA	RIKEN cDNA 1700067G17 gene	0.006	0.006	0.007	0.006	0.006	0.007
1700067K01Rik	0.610061	0.684118	1.12139	1	RIKEN cDNA 1700067K01 gene	0.068	0.003	0.004	0.003	0.035	0.038
1700067P10Rik	0	0	NA	NA	RIKEN cDNA 1700067P10 gene	0.005	0.005	0.005	0.004	0.005	0.005
1700069L16Rik	0	0	NA	NA	RIKEN cDNA 1700069L16 gene	0.005	0.005	0.006	0.005	0.005	0.006
1700069P05Rik	0	0	NA	NA	RIKEN cDNA 1700069P05 gene	0.005	0.005	0.005	0.004	0.005	0.005
1700071K01Rik	0	0	NA	NA	RIKEN cDNA 1700071K01 gene	0.004	0.004	0.004	0.003	0.004	0.004
1700072B07Rik	0	0	NA	NA	RIKEN cDNA 1700072B07 gene	0.008	0.008	0.009	0.008	0.009	0.009
1700072E05Rik	0	0	NA	NA	NA	3.726	3.764	4.11	3.439	3.857	4.161
1700073E17Rik	0	0.342059	Inf	1	ribosomal protein L7 pseudogene	0.008	0.001	0.001	0.001	0.001	0.001
1700074P13Rik	0	0	NA	NA	RIKEN cDNA 1700074P13 gene	0.002	0.002	0.002	0.002	0.002	0.003
1700080E11Rik	0	0	NA	NA	RIKEN cDNA 1700080E11 gene	0.004	0.004	0.005	0.004	0.004	0.005
1700080N15Rik	0	0	NA	NA	RIKEN cDNA 1700080N15 gene	0.009	0.009	0.009	0.008	0.009	0.01
1700080O16Rik	0	0	NA	NA	RIKEN cDNA 1700080O16 gene	0.003	0.003	0.003	0.002	0.003	0.003
1700081H04Rik	0	0	NA	NA	RIKEN cDNA 1700081H04 gene	0.003	0.003	0.004	0.003	0.003	0.004
1700081L11Rik	1031.63	939.14	0.910348	1	NA	33122.6	30374.8	34605.2	40754.3	37177.5	55377.5
1700084C01Rik	3.58294	2.22373	0.620644	1	NA	0.052	0.052	0.057	0.071	0.107	0.144
1700084E18Rik	7.04588	8.46081	1.20082	1	RIKEN cDNA 1700084E18 gene	0.685	0.865	0.472	0.791	0.443	0.861
1700084J12Rik	3.31077	1.13155	0.341777	1	ribosomal protein L7-like 1 pseudogene	0.051	0.005	0.112	0.188	0.211	0.171
1700085B03Rik	0	0	NA	NA	NA	3.726	3.764	4.11	3.439	3.857	4.161
1700086L19Rik	0.279886	0.394744	1.41037	1	RIKEN cDNA 1700086L19 gene	0.004	0.004	0.039	0.003	0.004	0.04
1700086O06Rik	25.8452	40.1508	1.55351	1	RIKEN cDNA 1700086O06 gene	1.001	0.525	0.658	0.498	0.618	0.581
1700088E04Rik	23.383	17.0403	0.728748	1	RIKEN cDNA 1700088E04 gene	0.384	0.657	0.359	0.71	1.163	0.396
1700090G07Rik	0	0	NA	NA	NA	3.726	3.764	4.11	3.439	3.857	4.161
1700092M07Rik	0	0.789488	Inf	1	RIKEN cDNA 1700092M07 gene	0.01	0.01	0.215	0.009	0.01	0.011
1700093K21Rik	1.46515	1.55929	1.06425	1	RIKEN cDNA 1700093K21 gene	0.003	0.026	0.085	0.047	0.027	0.057
1700094D03Rik	78.0866	100.822	1.29116	1	RIKEN cDNA 1700094D03 gene	1.418	0.935	1.06	1.076	0.784	1.409
1700094J05Rik	0.897665	0	0	1	RIKEN cDNA 1700094J05 gene	0.004	0.004	0.004	0.034	0.038	0.042
1700095B10Rik	0	0	NA	NA	RIKEN cDNA 1700095B10 gene	0.004	0.004	0.004	0.003	0.004	0.004
1700095B22Rik	0	0	NA	NA	NA	3.726	3.764	4.11	3.439	3.857	4.161
1700096J18Rik	0	0	NA	NA	RIKEN cDNA 1700096J18 gene	0.008	0.008	0.009	0.008	0.008	0.009
1700096K18Rik	86.6079	81.9226	0.945903	1	RIKEN cDNA 1700096K18 gene	1.901	1.869	2.126	2.348	2.474	2.812
1700101E01Rik	0.559772	0.342059	0.611069	1	NA	0.04	0.004	0.004	0.004	0.004	0.089
1700102P08Rik	7.86239	10.0265	1.27524	1	RIKEN cDNA 1700102P08 gene	0.304	0.273	0.373	0.218	0.175	0.566
1700106J16Rik	0	0	NA	NA	NA	0.003	0.003	0.003	0.003	0.003	0.003
1700106N22Rik	20.7947	19.2564	0.926023	1	NA	968.716	564.587	493.185	653.445	809.883	1248.18
1700108F19Rik	0.330175	0.394744	1.19556	1	RIKEN cDNA 1700108F19 gene	0.004	0.004	0.047	0.004	0.044	0.005
1700108J01Rik	0	0	NA	NA	RIKEN cDNA 1700108J01 gene	0.008	0.008	0.009	0.007	0.008	0.009
1700108M19Rik	0	0	NA	NA	NA	3.726	3.764	4.11	3.439	3.857	4.161
1700109F18Rik	0.905382	1.05918	1.16987	1	NA	74.517	37.639	4.11	68.784	38.566	4.161
1700109G14Rik	0	0	NA	NA	RIKEN cDNA 1700109G14 gene	0.005	0.005	0.005	0.004	0.005	0.005
1700109H08Rik	24.6498	30.1053	1.22132	1	RIKEN cDNA 1700109H08 gene	1.757	1.253	1.368	1.717	0.321	2.539
1700110I01Rik	0	0	NA	NA	RIKEN cDNA 1700110I01 gene	0.001	0.001	0.001	0.001	0.001	0.001
1700110K17Rik	0.567489	1.47361	2.59671	1	RIKEN cDNA 1700110K17 gene	0.105	0.005	0.116	0.048	0.005	0.059
1700110M21Rik	0.279886	0	0	1	NA	0.002	0.002	0.002	0.002	0.002	0.022
1700111N16Rik	0	0	NA	NA	RIKEN cDNA 1700111N16 gene	0.003	0.003	0.004	0.003	0.003	0.004
1700112E06Rik	27.3091	27.3421	1.00121	1	NA	1.38	0.984	0.761	1.012	1.596	1.133
1700112H15Rik	6.9323	5.11825	0.73832	1	RIKEN cDNA 1700112H15 gene	0.333	0.096	0.262	0.526	0.394	0.159
1700113H08Rik	9.31454	6.49345	0.697131	1	RIKEN cDNA 1700113H08 gene	0.249	0.195	0.061	0.28	0.314	0.278
1700113I22Rik	1300.83	1289.8	0.991521	1	NA	40909.6	46823.1	46606	60736	53876.5	49303.1
1700119H24Rik	0	0	NA	NA	RIKEN cDNA 1700119H24 gene	0.006	0.006	0.007	0.006	0.007	0.007
1700120K04Rik	0.287604	0.769806	2.67662	1	RIKEN cDNA 1700120K04 gene	0.007	0.069	0.076	0.063	0.007	0.008
1700121N20Rik	0	0	NA	NA	RIKEN cDNA 1700121N20 gene	0.004	0.004	0.004	0.003	0.004	0.004
1700123I01Rik	0.617779	1.95404	3.163	1	NA	0.002	0.023	0.101	0.021	0.024	0.003
1700123K08Rik	0	0	NA	NA	RIKEN cDNA 1700123K08 gene	0.004	0.004	0.004	0.003	0.004	0.004
1700123L14Rik	0.567489	2.19073	3.86038	1	nucleoporin 50 pseudogene	0.066	0.022	0.048	0.02	0.002	0.024
1700123M08Rik	154.124	143.728	0.932545	1	RIKEN cDNA 1700123M08 gene	4.488	5.412	4.068	6.84	4.969	6.565
1700123O20Rik	321.731	425.297	1.3219	0.967581	RIKEN cDNA 1700123O20 gene	8.275	7.803	7.411	7.093	6.669	7.987
1700125D06Rik	0	0.342059	Inf	1	NA	37.258	3.764	4.11	3.439	3.857	4.161
1700125G02Rik	0	0	NA	NA	RIKEN cDNA 1700125G02 gene	0.007	0.007	0.008	0.007	0.007	0.008
1700125G22Rik	0	0	NA	NA	RIKEN cDNA 1700125G22 gene	0.004	0.004	0.005	0.004	0.004	0.005
1700125H03Rik	0	0	NA	NA	RIKEN cDNA 1700125H03 gene	0.005	0.005	0.005	0.005	0.005	0.005
1700125H20Rik	0	0.736803	Inf	1	RIKEN cDNA 1700125H20 gene	0.038	0.004	0.042	0.004	0.004	0.004
1700126H18Rik	0	0	NA	NA	RIKEN cDNA 1700126H18 gene	0.009	0.009	0.01	0.008	0.009	0.01
1700128F08Rik	0	0	NA	NA	U1-snRNP binding protein homolog pseudogene	0.003	0.003	0.004	0.003	0.003	0.004
1700129C05Rik	0	0	NA	NA	RIKEN cDNA 1700129C05 gene	0.003	0.004	0.004	0.003	0.004	0.004
1810006J02Rik	1.73732	1.07886	0.620991	1	RIKEN cDNA 1810006J02 gene	0.044	0.002	0.024	0.02	0.023	0.098
1810006K21Rik	722.722	799.131	1.10572	1	NA	28688.9	26272.1	28522.5	27479.1	34593.6	29249
1810007D17Rik	0	0	NA	NA	RIKEN cDNA 1810007D17 gene	0.005	0.005	0.006	0.005	0.005	0.006
1810007I06Rik	0	0	NA	NA	NA	3.726	3.764	4.11	3.439	3.857	4.161
1810008A18Rik	401.906	382.194	0.950954	1	NA	12965.9	14604	12247.4	15717.1	16390.5	19346.8
1810009A15Rik	217.186	193.328	0.89015	1	RIKEN cDNA 1810009A15 gene	7.945	9.271	7.454	10.242	11.91	11.676
1810009J06Rik	0	0	NA	NA	RIKEN cDNA 1810009J06 gene	0.004	0.004	0.005	0.004	0.004	0.005
1810010D01Rik	0.287604	0.789488	2.74505	1	RIKEN cDNA 1810010D01 gene	0.004	0.004	0.088	0.037	0.004	0.004
1810010H24Rik	37.8206	35.0991	0.928043	1	RIKEN cDNA 1810010H24 gene	1.352	1.195	0.783	1.092	1.785	1.472
1810011H11Rik	7.61736	14.2365	1.86896	1	NA	0.479	0.204	0.334	0.116	0.157	0.422
1810011O10Rik	1059.81	1755.28	1.65622	0.115376	NA	49.874	49.536	38.137	22.618	36.163	44.136
1810012P15Rik	417.135	451.81	1.08313	1	NA	17027	16184.8	13973.6	17127.1	16236.2	20054.1
1810013D10Rik	1277.63	1101.91	0.862459	1	NA	31744.1	42908.6	39865.8	56127.5	60278.4	43436.6
1810013L24Rik	1689.35	1533.12	0.907522	1	RIKEN cDNA 1810013L24 gene	14.116	13.319	11.832	22.222	15.169	14.651
1810014B01Rik	361.03	343.602	0.951726	1	RIKEN cDNA 1810014B01 gene	7.139	8.395	6.508	8.688	9.338	10.382
1810014F10Rik	434.771	625.049	1.43765	0.600643	NA	22876.6	20852.1	21576.9	16886.4	20787	17183.3
1810018F18Rik	0	0	NA	NA	RIKEN cDNA 1810018F18 gene	0.003	0.003	0.003	0.002	0.003	0.003
1810019D21Rik	8.69961	102.992	11.8387	0.670123	RIKEN cDNA 1810019D21 gene	4.987	0.73	0.971	0.062	0.002	0.706
1810019J16Rik	19.8549	157.953	7.95539	3.25665e-07	NA	4.098	2.697	2.42	0.153	0.086	1.341
1810020D17Rik	1958.43	1824.49	0.931608	1	NA	56669.9	67223.5	66045.7	91035.2	85693.3	68899.5
1810021B22Rik	42.4611	48.3038	1.1376	1	RIKEN cDNA 1810021B22 gene	2.605	2.86	2.186	2.247	3.106	2.845
1810022K09Rik	71.8762	106.174	1.47717	0.967581	RIKEN cDNA 1810022K09 gene	8.372	9.108	9.843	7.728	7.047	7.808
1810024B03Rik	5.91091	5.47363	0.926023	1	RIKEN cDNA 1810024B03 gene	0.206	0.119	0.13	0.217	0.152	0.23
1810026B05Rik	170.969	187.289	1.09546	1	RIKEN cDNA 1810026B05 gene	1.505	0.994	1.317	1.356	1.011	1.964
1810026J23Rik	3077.94	2564.14	0.833069	1	NA	24.244	32.323	27.455	44.54	42.08	35.323
1810027O10Rik	896.879	973.611	1.08555	1	NA	34911	38881.2	27659.5	34907.7	40879.8	37903
1810029B16Rik	75.9195	56.3497	0.74223	1	NA	1900.17	1844.32	2137.14	3267.22	3355.23	2954.02
1810030J14Rik	0	0	NA	NA	NA	3.726	3.764	4.11	3.439	3.857	4.161
1810030N24Rik	400.742	383.257	0.956369	1	NA	13301.2	13173.7	13521.5	15373.1	19205.8	16018.3
1810030O07Rik	505.75	570.574	1.12817	1	RIKEN cDNA 1810030O07 gene	8.35	7.443	7.331	7.548	7.522	10.196
1810031K17Rik	864.576	876.307	1.01357	1	NA	33197.1	28793.9	29632.2	37418.3	37138.9	34741
1810032O08Rik	56.7524	83.3421	1.46852	1	RIKEN cDNA 1810032O08 gene	1.768	1.203	1.396	1.512	1.002	1.06
1810033B17Rik	32.8627	8.27621	0.251842	1	NA	0.229	0.066	0.469	0.06	0.068	4.128
1810035I16Rik	0	0	NA	NA	NA	3.726	3.764	4.11	3.439	3.857	4.161
1810035L17Rik	509.655	591.605	1.1608	1	NA	20231.3	21002.6	20467.2	21735.6	20285.6	22924.9
1810037I17Rik	440.125	464.58	1.05556	1	RIKEN cDNA 1810037I17 gene	17.41	16.28	15.927	18.181	22.004	16.294
1810041L15Rik	66.8137	27.8815	0.417303	0.713202	NA	0.239	0.165	0.09	0.186	0.501	0.808
1810043G02Rik	147.813	202.83	1.37221	0.94494	RIKEN cDNA 1810043G02 gene	5.163	3.846	3.475	3.554	3.94	3.469
1810043H04Rik	226.176	206.667	0.913746	1	NA	15.968	13.708	13.81	19.998	21.65	15.236
1810044D09Rik	53.8829	54.1596	1.00514	1	RIKEN cDNA 1810044D09 gene	3.436	4.319	3.79	4.299	6.085	3.325
1810046J19Rik	570.182	735.135	1.2893	0.969153	NA	29210.5	25707.5	21946.7	21873.2	24180.8	26794.2
1810046K07Rik	0.279886	0	0	1	RIKEN cDNA 1810046K07 gene	0.003	0.003	0.003	0.003	0.003	0.031
1810048J11Rik	221.369	163.765	0.739784	1	NA	6184.88	5269.48	5671.63	8357.22	9062.98	10984
1810049H13Rik	319.725	237.684	0.743399	0.993492	NA	8308.6	9146.31	7315.58	12484.2	15310.6	12523.4
1810053B23Rik	0	0.375062	Inf	1	RIKEN cDNA 1810053B23 gene	0.001	0.015	0.002	0.001	0.001	0.002
1810055G02Rik	227.188	247.217	1.08816	1	RIKEN cDNA 1810055G02 gene	3.931	4.47	5.252	3.1	5.807	6.662
1810058I24Rik	1007.72	841.052	0.834607	1	RIKEN cDNA 1810058I24 gene	22.298	23.795	21.101	29.147	36.675	31.882
1810062G17Rik	5.60015	16.5066	2.94753	0.85645	RIKEN cDNA 1810062G17 gene	0.775	0.535	0.585	0.151	0.211	0.455
1810062O18Rik	11.3123	10.3292	0.913089	1	RIKEN cDNA 1810062O18 gene	0.492	0.497	0.434	0.727	0.56	0.605
1810063B05Rik	354.476	307.778	0.868261	1	NA	10469.6	11931.6	9658.21	14926.1	14925	15144.6
1810063B07Rik	299.145	256.144	0.856254	1	NA	8792.96	9522.7	8384.15	14822.9	11145.5	11857.7
1810064F22Rik	0.559772	5.664	10.1184	0.90904	RIKEN cDNA 1810064F22 gene	0.194	0.016	0.054	0.001	0.002	0.036
1810065E05Rik	0	0.342059	Inf	1	RIKEN cDNA 1810065E05 gene	0.04	0.004	0.004	0.004	0.004	0.004
1810074P20Rik	1018.3	935.922	0.919105	1	NA	39233	26799.1	32139.2	41751.7	33436.6	56917
2010001E11Rik	5.17313	2.53279	0.489604	1	NA	0.065	0.016	0.036	0.165	0.017	0.109
2010001M06Rik	21.2336	72.2545	3.40284	0.310311	NA	3912.12	1467.93	2260.43	309.526	347.093	2329.93
2010001M09Rik	25.1326	14.5063	0.577192	1	NA	558.874	188.196	780.877	447.094	308.527	2787.6
2010002M12Rik	3.24505	9.34871	2.88091	1	NA	0.088	0.056	0.146	0.02	0.034	0.074
2010002N04Rik	81.7381	73.5525	0.899855	1	NA	3092.44	1957.23	2671.42	2166.68	4357.94	3910.96
2010003K11Rik	8.91335	9.12534	1.02378	1	RIKEN cDNA 2010003K11 gene	0.127	0.225	0.457	0.353	0.462	0.107
2010003K15Rik	0	0	NA	NA	NA	3.726	3.764	4.11	3.439	3.857	4.161
2010005H15Rik	0	0.342059	Inf	1	RIKEN cDNA 2010005H15 gene	0.07	0.007	0.008	0.006	0.007	0.008
2010007H12Rik	129.032	102.804	0.796727	1	NA	3986.64	3236.97	3534.49	5743.44	5669.18	4826.29
2010009K17Rik	0	0	NA	NA	RIKEN cDNA 2010009K17 gene	0.006	0.007	0.007	0.006	0.007	0.007
2010011I20Rik	705.149	709.679	1.00642	1	NA	24851.3	25030	24166.1	31365.4	27960.3	30247.5
2010012O05Rik	282.608	286.031	1.01211	1	NA	4.664	4.487	4.541	5.251	5.269	6.028
2010015L04Rik	43.5292	36.1914	0.831428	1	NA	0.278	0.265	0.263	0.308	0.337	0.568
2010016I18Rik	1.7296	30.0632	17.3816	0.775209	RIKEN cDNA 2010016I18 gene	1.672	0.241	0.158	0.002	0.025	0.133
2010106E10Rik	0.287604	0	0	1	RIKEN cDNA 2010106E10 gene	0.003	0.003	0.003	0.027	0.003	0.003
2010106G01Rik	2803.18	2682.53	0.956959	1	NA	92884.9	79757.3	107761	117964	95913.3	147992
2010107E04Rik	3311.94	3429.51	1.0355	1	NA	292.614	348.341	326.563	356.221	426.837	348.182
2010107G12Rik	1.41486	1.45392	1.02761	1	NA	0.034	0.017	0.019	0.032	0.002	0.058
2010107G23Rik	41.1223	55.5125	1.34994	1	NA	1.525	0.824	1.019	0.991	0.934	1.103
2010107H07Rik	87.9901	93.7124	1.06503	1	NA	3800.35	3763.91	2219.33	4127.02	3663.76	3286.87
2010109I03Rik	1.4303	8.65823	6.05343	0.848291	RIKEN cDNA 2010109I03 gene	0.099	0.159	0.217	0.073	0.002	0.022
2010109K11Rik	337.689	271.233	0.803202	1	NA	10320.5	8242.97	9822.6	14135	12919.6	16184.7
2010110P09Rik	92.9452	111.077	1.19508	1	NA	4918.1	2258.35	4520.86	2510.6	3663.76	6032.86
2010111I01Rik	340.191	457.528	1.34491	0.918065	RIKEN cDNA 2010111I01 gene	1.849	1.77	1.546	1.558	1.413	1.732
2010204K13Rik	3.46693	6.71751	1.9376	1	RIKEN cDNA 2010204K13 gene	0.157	0.357	0.217	0.036	0.081	0.395
2010300C02Rik	62.6353	466.687	7.45085	6.25791e-06	RIKEN cDNA 2010300C02 gene	5.234	3.074	2.924	0.268	0.238	1.494
2010305A19Rik	662.467	570.343	0.860938	1	NA	18629.1	20701.5	20097.3	30952.6	25993.4	26919.1
2010315B03Rik	0	0	NA	NA	RIKEN cDNA 2010315B03 gene	0.001	0.001	0.001	0.001	0.001	0.002
2010317E24Rik	7.32732	10.2766	1.4025	1	NA	186.291	225.835	657.58	3.439	38.566	1040.15
2010320M18Rik	202.151	226.116	1.11855	1	RIKEN cDNA 2010320M18 gene	10.688	10.747	10.192	11.986	10.96	11.433
2010321M09Rik	587.174	458.189	0.780328	1	NA	14568	15921.4	17261.5	25381.2	24373.6	24713.9
2200002D01Rik	21.5426	27.1119	1.25852	1	RIKEN cDNA 2200002D01 gene	1.896	1.252	2.413	1.413	2.264	1.628
2200002J24Rik	0	0	NA	NA	RIKEN cDNA 2200002J24 gene	0.006	0.006	0.007	0.006	0.006	0.007
2200002K05Rik	9.50555	14.2885	1.50318	1	NA	1005.97	150.557	369.889	206.351	385.659	665.695
2210009G21Rik	42.7733	46.5447	1.08817	1	NA	2272.76	715.144	1931.64	1788.38	1156.98	2662.78
2210010C04Rik	0	0	NA	NA	RIKEN cDNA 2210010C04 gene	0.002	0.002	0.002	0.002	0.002	0.002
2210010C17Rik	0.567489	7.55899	13.3201	0.606034	NA	447.1	188.196	164.395	34.392	3.857	41.606
2210012G02Rik	439.245	382.309	0.870378	1	NA	14195.4	13324.3	12411.8	19809.7	15773.4	20595
2210013O21Rik	302.431	287.4	0.950302	1	NA	11.351	11.379	12.138	14.637	17.086	12.337
2210015D19Rik	561.674	553.038	0.984625	1	NA	9.542	12.207	9.39	13.239	12.34	13.043
2210016F16Rik	412.162	485.093	1.17695	1	RIKEN cDNA 2210016F16 gene	6.592	5.98	5.366	5.525	6.387	6.684
2210016L21Rik	566.571	606.986	1.07133	1	RIKEN cDNA 2210016L21 gene	16.128	16.35	15.28	19.115	18.934	15.657
2210018M11Rik	496.769	427.744	0.861052	1	NA	3.685	3.396	3.994	4.868	3.786	7.436
2210019I11Rik	0	0	NA	NA	NA	0.003	0.003	0.003	0.002	0.003	0.003
2210020M01Rik	27.0532	116.964	4.32348	0.425433	NA	7079.08	3274.61	2013.84	275.135	308.527	3286.87
2210021J22Rik	653.869	560.328	0.856943	1	NA	19821.4	20776.8	17836.9	29577	30582.7	21510.3
2210039B01Rik	2.88002	3.8027	1.32037	1	RIKEN cDNA 2210039B01 gene	0.071	0.072	0.236	0.132	0.037	0.199
2210403K04Rik	530.708	457.974	0.862948	1	NA	19560.6	13399.5	15083.2	23455.2	19822.9	24505.9
2210404J11Rik	93.8149	126.501	1.34841	1	NA	4955.35	3613.36	4685.26	3989.45	3432.36	4618.26
2210404O07Rik	6.79712	10.6909	1.57286	1	NA	0.708	0.585	0.639	0.059	0.466	1.078
2210407C18Rik	24.347	21.9746	0.902556	1	RIKEN cDNA 2210407C18 gene	0.674	1.021	0.882	0.194	1.177	2.351
2210408F21Rik	737.797	622.573	0.843827	1	RIKEN cDNA 2210408F21 gene	17.12	22.677	21.901	34.195	29.117	24.987
2210408I21Rik	61.453	53.7439	0.874553	1	RIKEN cDNA 2210408I21 gene	0.376	0.3	0.32	0.371	0.375	0.677
2210409E12Rik	0	0	NA	NA	transcription elongation factor B (SIII), polypeptide 2 pseudogene	0.01	0.01	0.011	0.009	0.01	0.011
2210411K11Rik	43.7483	62.2491	1.42289	1	NA	2906.15	1430.29	2219.33	1650.81	1928.29	1997.09
2210414B05Rik	0	0	NA	NA	RIKEN cDNA 2210414B05 gene	0.004	0.004	0.005	0.004	0.004	0.005
2210415F13Rik	0.279886	0	0	1	NA	3.726	3.764	4.11	3.439	3.857	41.606
2210417A02Rik	0.567489	0.789488	1.39119	1	RIKEN cDNA 2210417A02 gene	0.007	0.007	0.149	0.062	0.007	0.075
2210417K05Rik	0.990526	1.11186	1.1225	1	NA	37.258	37.639	41.099	3.439	115.698	4.161
2300002M23Rik	0	0	NA	NA	RIKEN cDNA 2300002M23 gene	0.003	0.003	0.003	0.003	0.003	0.003
2300003K06Rik	0	0	NA	NA	RIKEN cDNA 2300003K06 gene	0.004	0.004	0.004	0.004	0.004	0.005
2300005B03Rik	0.279886	1.48693	5.31262	1	NA	0.08	0.161	0.088	0.007	0.008	0.089
2300009A05Rik	117.797	139.401	1.1834	1	RIKEN cDNA 2300009A05 gene	10.06	6.587	7.74	7.795	7.199	10.332
2310001A20Rik	1179.54	1121.33	0.950649	1	NA	39344.8	40311.5	37317.7	52929	50212.8	45641.7
2310001H17Rik	349.965	419.454	1.19856	1	RIKEN cDNA 2310001H17 gene	20.244	18.893	17.545	22.557	18.16	16.147
2310001K24Rik	6.97886	8.57254	1.22836	1	RIKEN cDNA 2310001K24 gene	0.567	0.573	0.804	0.374	0.838	0.724
2310002J15Rik	0	0.342059	Inf	1	NA	0.048	0.005	0.005	0.004	0.005	0.005
2310002L09Rik	2738.7	2436.27	0.889572	1	RIKEN cDNA 2310002L09 gene	33.482	44.38	39.33	51.373	55.823	53.485
2310002L13Rik	0	0	NA	NA	NA	3.726	3.764	4.11	3.439	3.857	4.161
2310003C23Rik	928.05	865.786	0.932908	1	NA	27422.1	31315.8	31440.6	37521.5	39221.5	41397.9
2310003F16Rik	788.457	940.959	1.19342	1	NA	34724.7	30111.3	33536.6	31674.9	32125.4	36946.1
2310003H01Rik	929.653	785.716	0.845171	1	NA	6.352	9.974	9.265	12.299	15.172	8.791
2310003L22Rik	812.342	741.851	0.913225	1	NA	20864.6	30901.7	25234.6	32156.4	37910.2	32535.9
2310004I24Rik	179.094	164.114	0.916357	1	NA	6147.62	5457.68	5548.33	8838.7	5322.09	8862.07
2310004N24Rik	281.632	276.488	0.981735	1	NA	8643.92	10275.5	9863.7	12209.1	13189.5	9902.22
2310005A03Rik	0	0	NA	NA	RIKEN cDNA 2310005A03 gene	0.003	0.003	0.003	0.002	0.003	0.003
2310005G13Rik	0.610061	0.342059	0.560696	1	NA	0.012	0.001	0.001	0.001	0.013	0.014
2310007B03Rik	1.46515	2.19073	1.49522	1	RIKEN cDNA 2310007B03 gene	0.047	0.016	0.035	0.029	0.016	0.035
2310007L24Rik	74.9676	63.6853	0.849505	1	NA	2.765	2.651	2.947	3.677	4.997	3.088
2310008H04Rik	71.1212	96.0467	1.35047	1	NA	3837.6	2973.49	3246.8	2716.95	1272.67	5575.2
2310008H09Rik	659.661	884.843	1.34136	0.908134	NA	33159.9	26159.2	33290	25450	20709.9	40066.5
2310009A05Rik	133.217	125.41	0.941394	1	RIKEN cDNA 2310009A05 gene	9.503	8.381	8.652	10.93	9.837	13.981
2310009B15Rik	66.5459	54.1787	0.814155	1	RIKEN cDNA 2310009B15 gene	3.116	3.082	3.652	4.014	5.577	5.146
2310010M20Rik	1938.03	2315.1	1.19456	1	NA	64717.7	95377.6	80224.8	77072.1	96067.6	70022.8
2310011J03Rik	438.21	444.588	1.01455	1	RIKEN cDNA 2310011J03 gene	9.645	9.699	8.586	9.69	12.375	11.422
2310014F07Rik	126.84	93.4685	0.736899	1	NA	4210.19	3876.83	1685.05	4608.51	5900.58	5616.81
2310014H01Rik	449.293	428.015	0.952642	1	NA	16989.8	12722	15124.3	12312.3	18974.4	27335.1
2310014L17Rik	8.51745	12.6315	1.48302	1	NA	0.207	0.139	0.063	0.106	0.143	0.077
2310015A10Rik	402.549	410.965	1.02091	1	RIKEN cDNA 2310015A10 gene	3.389	2.811	2.67	3.618	2.975	4.059
2310015B20Rik	1000.29	873.157	0.872903	1	NA	57.224	80.595	65.518	130.242	66.582	86.757
2310015D24Rik	518.539	570.441	1.10009	1	RIKEN cDNA 2310015D24 gene	5.064	7.216	8.006	6.511	6.866	9.558
2310016C08Rik	141.597	140.953	0.99545	1	NA	6781.01	4253.22	3781.09	6156.14	5360.65	6573.74
2310016M24Rik	1793.64	1597.43	0.890609	1	NA	51155.6	56609.3	58689	78619.7	83803.6	62242.5
2310021P13Rik	1340.3	1281	0.955756	1	NA	45827.7	44301.3	43605.8	61183.1	52950.9	55793.6
2310022A10Rik	2856.09	2181.04	0.763646	1	RIKEN cDNA 2310022A10 gene	21.776	32.067	29.126	44.789	49.744	36.59
2310022B05Rik	980.343	731.92	0.746596	0.885324	RIKEN cDNA 2310022B05 gene	7.674	7.253	8.155	10.595	13.453	13.722
2310028H24Rik	842.285	578.125	0.686377	0.769868	NA	20566.6	21717.8	18001.3	43093	34092.2	28250.5
2310028O11Rik	2368.52	2409.68	1.01738	1	NA	79583.7	91726.6	79649.4	89831.5	106982	104265
2310030A07Rik	0	0	NA	NA	RIKEN cDNA 2310030A07 gene	0.006	0.006	0.007	0.006	0.006	0.007
2310030G06Rik	133.8	187.739	1.40313	0.915729	RIKEN cDNA 2310030G06 gene	6.01	5.196	4.552	3.588	5.076	5.042
2310030N02Rik	308.252	211.409	0.68583	0.799111	NA	5812.29	8017.14	8137.56	13584.8	14693.6	10235.1
2310033E01Rik	0.567489	0	0	1	NA	3.726	3.764	4.11	34.392	3.857	41.606
2310033P09Rik	80.2417	98.0007	1.22132	1	RIKEN cDNA 2310033P09 gene	3.254	2.533	2.437	2.756	2.225	3.3
2310034C09Rik	0	0	NA	NA	RIKEN cDNA 2310034C09 gene	0.004	0.004	0.004	0.004	0.004	0.004
2310034G01Rik	7.12972	10.2301	1.43486	1	RIKEN cDNA 2310034G01 gene	0.614	0.334	0.417	0.218	0.635	0.264
2310034O05Rik	0.279886	0	0	1	RIKEN cDNA 2310034O05 gene	0.003	0.003	0.004	0.003	0.003	0.037
2310035C23Rik	305.042	344.874	1.13058	1	NA	2.708	1.752	2.201	1.886	1.724	3.805
2310035K24Rik	529.306	473.029	0.893677	1	NA	14195.4	18744.3	16234	21632.5	23139.5	22342.4
2310036O22Rik	757.794	766.729	1.01179	1	NA	33.886	26.158	29.665	37.12	35.463	34.586
2310037I24Rik	214.932	198.509	0.923588	1	NA	7898.76	6662.13	6205.91	9354.58	8677.32	9278.13
2310039H08Rik	367.272	307.64	0.837635	1	RIKEN cDNA 2310039H08 gene	16.174	12.498	12.956	20.129	23.219	15.965
2310040G24Rik	1774.23	1585.32	0.89353	1	RIKEN cDNA 2310040G24 gene	68.762	77.264	66.541	99.502	90.086	101.097
2310042D19Rik	6238.26	6230.33	0.99873	1	NA	164831	251618	230071	195896	285580	320366
2310042E22Rik	0	0	NA	NA	NA	0.003	0.003	0.003	0.003	0.003	0.003
2310043J07Rik	0.567489	0	0	1	NA	3.726	3.764	4.11	34.392	3.857	41.606
2310043L19Rik	2.99603	4.92093	1.64248	1	RIKEN cDNA 2310043L19 gene	0.213	0.005	0.528	0.294	0.165	0.059
2310044G17Rik	1607.28	1368.14	0.851213	1	NA	10.879	11.919	10.697	17.362	15.347	15.012
2310044H10Rik	1699.89	1617.37	0.951455	1	NA	57005.2	57023.3	54743.6	69781	81682.5	61992.9
2310045N01Rik	223.579	231.276	1.03443	1	NA	11.928	13.975	13.835	14.529	15.146	17.507
2310046A06Rik	1774.63	1196.19	0.674052	0.760505	NA	33308.9	44828.2	46195	79307.6	84343.5	57873.9
2310046K01Rik	65.3132	64.8892	0.993509	1	NA	2198.24	2070.15	2507.03	1994.73	2738.18	3744.54
2310046O06Rik	415.8	358.87	0.863082	1	NA	12891.4	13361.9	11178.9	15992.2	18627.3	18223.4
2310047B19Rik	111.525	133.403	1.19618	1	NA	5029.87	4554.34	4356.47	4195.8	4743.6	5325.56
2310047M10Rik	586.322	488.46	0.833092	1	NA	9.051	10.104	9.072	14.192	15.636	10.8
2310050B05Rik	699.501	583.824	0.834629	1	NA	21982.4	24352.5	14507.9	34047.9	24026.5	31079.7
2310050C09Rik	0	0	NA	NA	RIKEN cDNA 2310050C09 gene	0.003	0.004	0.004	0.003	0.004	0.004
2310057J16Rik	71.1393	540.871	7.60298	1.06e-07	NA	24404.2	13888.8	18576.6	722.228	771.317	8695.65
2310057J18Rik	15032.8	288873	19.2161	4.79429e-45	RIKEN cDNA 2310057J18 gene	8502.76	6531.43	7795.3	2.206	3.929	1678.81
2310057M21Rik	428.234	323.442	0.755294	0.965471	RIKEN cDNA 2310057M21 gene	4.599	5.12	5.461	8.815	7.574	8.078
2310057N15Rik	0	0	NA	NA	RIKEN cDNA 2310057N15 gene	0.004	0.004	0.004	0.003	0.004	0.004
2310061C15Rik	431.835	391.084	0.905633	1	NA	12220.7	14716.9	13768.1	15476.3	20709.9	18597.9
2310061I04Rik	1711.51	1470.52	0.859197	1	RIKEN cDNA 2310061I04 gene	35.703	46.279	40.736	56.418	64.194	52.358
2310061J03Rik	40.677	30.8357	0.758062	1	NA	1.103	0.864	0.426	1.578	1.37	0.77
2310061N02Rik	0	0	NA	NA	RIKEN cDNA 2310061N02 gene	0.005	0.005	0.005	0.004	0.005	0.005
2310065F04Rik	5781.51	5080.75	0.878793	1	RIKEN cDNA 2310065F04 gene	54.352	76.533	62.484	86.188	100.916	79.355
2310067B10Rik	2578.55	2598.59	1.00777	1	NA	14.776	19.651	19.299	20.212	24.008	20.555
2310068J16Rik	8.0867	7.90801	0.977903	1	RIKEN cDNA 2310068J16 gene	0.365	0.335	0.037	0.307	0.309	0.297
2310069B03Rik	61.3814	45.6149	0.743138	1	RIKEN cDNA 2310069B03 gene	0.609	1.415	0.538	1.649	1.156	1.451
2310069G16Rik	2.23909	5.93438	2.65036	1	RIKEN cDNA 2310069G16 gene	0.215	0.261	0.238	0.004	0.004	0.385
2310079F23Rik	110.387	92.6007	0.838875	1	NA	3315.99	3425.16	2918.01	4367.76	5129.26	4451.84
2310079G19Rik	0.330175	0	0	1	RIKEN cDNA 2310079G19 gene	0.004	0.004	0.005	0.004	0.044	0.005
2400001E08Rik	1810.3	1554.48	0.858689	1	NA	46833.7	58340.7	56551.9	75214.9	89434.2	61784.9
2400003C14Rik	1490.26	1619.41	1.08666	1	NA	57638.6	54426.2	57045.1	60770.4	60702.7	68733.1
2410001C21Rik	1442.65	1326.99	0.919822	1	NA	42511.7	46107.9	49688.4	65929.1	60008.5	56126.4
2410002F23Rik	181.881	249.748	1.37314	0.913668	RIKEN cDNA 2410002F23 gene	5.904	3.522	3.783	3.979	3.725	3.914
2410002I01Rik	298.679	338.481	1.13326	1	NA	12108.9	12195.1	11014.5	11486.9	12649.6	14021.2
2410002O22Rik	843.369	821.521	0.974094	1	NA	28502.6	26987.3	30289.8	32362.7	32048.2	44352
2410003K15Rik	597.129	456.539	0.764558	0.990712	NA	14828.8	17615.1	15083.2	27032	26571.9	21343.9
2410004A20Rik	0.279886	1.07886	3.85465	1	NA	74.517	3.764	41.099	3.439	3.857	41.606
2410004B18Rik	352.327	332.015	0.942349	1	RIKEN cDNA 2410004B18 gene	11.505	12.816	11.052	15.93	15.655	13.826
2410004I01Rik	3.9054	3.24355	0.830529	1	RIKEN cDNA 2410004I01 gene	0.156	0.197	0.004	0.072	0.201	0.261
2410004N09Rik	59.0673	56.5522	0.95742	1	NA	5.213	2.763	5.656	8.677	3.45	4.962
2410004P03Rik	2.67756	2.55247	0.953282	1	RIKEN cDNA 2410004P03 gene	0.083	0.002	0.068	0.019	0.064	0.115
2410006H16Rik	336.984	291.24	0.864253	1	RIKEN cDNA 2410006H16 gene	24.945	20.354	20.108	43.912	26.069	19.732
2410007B07Rik	0	0	NA	NA	NA	0.004	0.004	0.004	0.003	0.004	0.004
2410012M07Rik	0	0	NA	NA	NA	0.002	0.002	0.002	0.002	0.002	0.002
2410015M20Rik	1176.82	1244.93	1.05788	1	RIKEN cDNA 2410015M20 gene	53.016	60.748	57.073	59.585	77.589	57.667
2410016O06Rik	191.856	172.248	0.8978	1	NA	2.286	2.71	2.644	3.751	3.056	3.599
2410017I17Rik	0	0.342059	Inf	1	RIKEN cDNA 2410017I17 gene	0.025	0.002	0.003	0.002	0.003	0.003
2410017P09Rik	635.145	558.116	0.878722	1	NA	16766.2	21190.8	20097.3	27032	28037.4	25130
2410018L13Rik	0	0	NA	NA	RIKEN cDNA 2410018L13 gene	0.003	0.003	0.003	0.002	0.003	0.003
2410018M08Rik	11.0247	23.8866	2.16663	1	NA	0.687	0.106	0.231	0.207	0.17	0.183
2410022L05Rik	129.124	157.213	1.21754	1	NA	5961.33	5570.59	4890.75	5605.87	5977.71	4618.26
2410042D21Rik	99.7901	118.578	1.18828	1	NA	5141.65	3161.69	4150.98	2923.31	3046.7	7322.65
2410057H14Rik	0.279886	0	0	1	NA	3.726	3.764	4.11	3.439	3.857	41.606
2410066E13Rik	172.748	91.4146	0.529178	0.216948	NA	3874.86	2672.38	3041.31	5915.4	6324.8	10276.7
2410075B13Rik	53.0745	81.4343	1.53434	0.932185	NA	3688.57	2634.74	2219.33	1857.16	2391.08	2537.96
2410076I21Rik	7.80836	2.96053	0.379149	1	NA	0.126	0.085	0.139	0.004	0.217	1.03
2410088K16Rik	0	0	NA	NA	NA	0.008	0.008	0.009	0.007	0.008	0.009
2410089E03Rik	191.695	175.789	0.917026	1	NA	0.719	0.472	0.562	0.654	0.579	1.159
2410091C18Rik	503.721	480.982	0.954858	1	NA	14754.3	18631.4	16645	19431.4	21712.6	23091.3
2410114N07Rik	0	0	NA	NA	NA	0.004	0.004	0.004	0.004	0.004	0.004
2410127L17Rik	27.0074	25.5266	0.94517	1	NA	0.443	0.358	0.469	0.442	0.587	0.614
2410131K14Rik	421.931	368.618	0.873645	1	RIKEN cDNA 2410131K14 gene	4.262	5.741	4.317	6.583	6.531	6.952
2410137F16Rik	53.4984	45.8708	0.857424	1	NA	894.199	1957.23	1890.54	2304.25	2853.87	1456.21
2410137M14Rik	13.1992	4.03303	0.305551	0.938832	RIKEN cDNA 2410137M14 gene	0.171	0.217	0.095	0.554	0.932	0.383
2410141K09Rik	0	0	NA	NA	RIKEN cDNA 2410141K09 gene	0.007	0.007	0.008	0.007	0.007	0.008
2500003M10Rik	2297.7	2347.19	1.02154	1	NA	78875.8	81037.1	84910	98395	85539.1	110381
2500004C02Rik	21.798	39.9148	1.83112	0.948123	RIKEN cDNA 2500004C02 gene	0.784	0.614	0.8	0.543	0.345	0.591
2510002D24Rik	398.738	381.878	0.957715	1	RIKEN cDNA 2510002D24 gene	12.882	10.149	9.351	14.843	12.678	13.408
2510003D18Rik	0.839658	0	0	1	NA	3.726	3.764	4.11	3.439	3.857	124.818
2510003E04Rik	1067.49	1011.91	0.947935	1	NA	13.887	14.682	13.992	17.758	17.206	20.039
2510006D16Rik	540.343	657.867	1.2175	1	NA	22727.6	21906	24042.8	21391.7	20054.2	28208.8
2510009E07Rik	1186.49	1169.33	0.985537	1	RIKEN cDNA 2510009E07 gene	8.013	6.79	8.863	7.756	8.645	13.498
2510012J08Rik	472.672	462.421	0.978312	1	NA	14493.5	17088.2	16562.8	18468.4	19745.7	22176
2510039O18Rik	900.58	873.5	0.96993	1	RIKEN cDNA 2510039O18 gene	11.134	11.633	10.553	13.271	14.177	14.427
2510049J12Rik	10.3952	10.2371	0.984788	1	NA	0.161	0.178	0.081	0.257	0.136	0.115
2600006L11Rik	0	0	NA	NA	NA	3.726	3.764	4.11	3.439	3.857	4.161
2610001J05Rik	735.669	728.132	0.989755	1	RIKEN cDNA 2610001J05 gene	13.76	13.547	14.769	16.51	16.229	19.375
2610002D18Rik	5.42613	5.09231	0.938479	1	NA	3.726	75.278	452.086	34.392	77.132	665.695
2610002I17Rik	90.3002	95.4357	1.05687	1	NA	3390.51	3086.41	3493.39	4092.63	3509.49	3869.36
2610002J02Rik	178.545	213.069	1.19336	1	NA	4.871	4.303	5.455	4.022	5.22	5.795
2610002M06Rik	379.029	302.587	0.798322	1	RIKEN cDNA 2610002M06 gene	2.121	1.551	1.75	2.534	2.031	3.898
2610005L07Rik	23.1008	27.1771	1.17646	1	cadherin 11 pseudogene	0.362	0.178	0.174	0.206	0.154	0.404
2610008E11Rik	431.289	283.652	0.657685	0.686701	RIKEN cDNA 2610008E11 gene	2.789	1.982	2.251	4.052	2.696	6.671
2610015P09Rik	75.5485	78.0524	1.03314	1	NA	0.998	0.658	0.584	0.827	0.675	1.183
2610017I09Rik	2.11779	1.05918	0.500135	1	NA	0.135	0.068	0.007	0.063	0.21	0.227
2610018G03Rik	624.099	308.654	0.49456	0.799382	NA	5.954	4.913	5.16	20.021	7.828	11.191
2610019F03Rik	337.298	336.728	0.998309	1	NA	11214.7	14190	9617.11	18434	13382.4	10193.5
2610020C07Rik	3.59066	3.96703	1.10482	1	RIKEN cDNA 2610020C07 gene	0.104	0.052	0.038	0.064	0.071	0.077
2610020H08Rik	10.2021	14.3875	1.41026	1	NA	0.378	0.111	0.156	0.102	0.114	0.369
2610021K21Rik	2.80658	3.05258	1.08765	1	NA	74.517	3.764	246.593	34.392	3.857	374.454
2610024G14Rik	520.081	443.74	0.853213	1	NA	14232.7	15018	17014.9	22217.1	19398.6	25005.2
2610027L16Rik	649.49	497.903	0.766606	0.98711	NA	15685.7	19233.6	16891.6	28304.5	28731.6	24797.2
2610028E06Rik	0	0	NA	NA	RIKEN cDNA 2610028E06 gene	0.001	0.001	0.001	0.001	0.001	0.001
2610028H24Rik	8.24285	6.99356	0.84844	1	RIKEN cDNA 2610028H24 gene	0.147	0.149	0.116	0.136	0.152	0.329
2610029G23Rik	102.51	147.648	1.44033	0.967581	NA	4433.74	4591.98	6370.31	3748.71	3702.32	5866.44
2610029I01Rik	331.4	285.826	0.86248	1	NA	10804.9	9221.59	9863.7	12484.2	13960.8	15976.7
2610034B18Rik	294.518	355.781	1.20801	1	NA	5.767	4.984	6.23	3.91	4.843	8.967
2610034M16Rik	17.9959	9.64504	0.535959	1	NA	0.071	0.09	0.079	0.156	0.193	0.199
2610035D17Rik	325.902	238.056	0.730452	0.925271	RIKEN cDNA 2610035D17 gene	4.972	4.474	3.997	8.844	6.063	7.463
2610037D02Rik	0.947954	4.36177	4.60125	1	RIKEN cDNA 2610037D02 gene	0.061	0.031	0.034	0.009	0.021	0.001
2610039C10Rik	62.9171	61.6184	0.979359	1	NA	2459.05	1580.84	2424.83	1616.42	2468.22	4202.2
2610044O15Rik	106.303	103.523	0.973849	1	NA	3465.02	4027.39	3287.9	4505.33	3046.7	6324.11
2610100L16Rik	0.330175	0	0	1	NA	0.003	0.003	0.003	0.003	0.028	0.003
2610101N10Rik	792.405	626.254	0.790321	1	NA	27198.6	16674.1	21905.6	29852.1	21944	52756.4
2610109H07Rik	5.20425	2.15772	0.414608	1	NA	149.033	3.764	82.198	68.784	115.698	540.878
2610203C20Rik	95.1998	103.493	1.08712	1	NA	1.632	1.094	1.481	1.226	0.882	2.838
2610203C22Rik	21.1558	21.7372	1.02748	1	RIKEN cDNA 2610203C22 gene	0.656	0.602	0.559	0.633	0.679	0.865
2610204G22Rik	14.4994	11.3953	0.785917	1	NA	372.583	602.226	205.494	584.661	501.356	790.513
2610206C17Rik	1.22784	1.02618	0.835758	1	RIKEN cDNA 2610206C17 gene	0.065	0.002	0.002	0.02	0.045	0.024
2610301B20Rik	225.852	208.798	0.924488	1	RIKEN cDNA 2610301B20 gene	4.052	3.278	2.961	5.262	3.232	5.152
2610301G19Rik	769.429	735.254	0.955584	1	NA	24255.2	26046.3	26344.3	33222.5	32935.2	31162.9
2610305D13Rik	117.329	83.7418	0.713732	1	NA	1.742	0.836	0.865	1.273	1.638	3.129
2610306M01Rik	168.356	147.774	0.877751	1	RIKEN cDNA 2610306M01 gene	4.752	5.855	4.249	6.912	7.005	6.673
2610318N02Rik	1.44972	0.394744	0.27229	1	RIKEN cDNA 2610318N02 gene	0.003	0.003	0.032	0.003	0.03	0.131
2610507B11Rik	13592.9	15059.3	1.10788	1	RIKEN cDNA 2610507B11 gene	56.973	74.901	77.391	78.423	74.08	78.296
2610507I01Rik	366.871	386.257	1.05284	1	RIKEN cDNA 2610507I01 gene	4.651	4.427	4.791	5.346	4.748	6.066
2610524H06Rik	16.3258	21.1641	1.29636	1	RIKEN cDNA 2610524H06 gene	1.102	0.517	0.738	0.363	0.692	1.23
2610528A11Rik	5.74703	5.65137	0.983354	1	RIKEN cDNA 2610528A11 gene	0.196	0.149	0.433	0.453	0.356	0.11
2610528E23Rik	582.724	472.686	0.811166	1	NA	14381.7	18142.1	16645	20119.2	31739.7	21219
2610528J11Rik	11.0547	96.256	8.70723	6.11167e-07	RIKEN cDNA 2610528J11 gene	4.992	3.075	2.955	0.187	0.084	1.45
2700007P21Rik	220.105	235.207	1.06862	1	NA	10879.4	5420.04	8466.34	7566.2	6941.85	14478.9
2700023E23Rik	13.2329	31.0261	2.34461	0.722374	NA	1453.07	903.339	904.173	378.31	424.224	956.937
2700029M09Rik	133.323	147.285	1.10472	1	NA	4.536	4.14	4.244	3.754	3.562	7.441
2700046A07Rik	0	0.394744	Inf	1	RIKEN cDNA 2700046A07 gene	0.002	0.002	0.019	0.002	0.002	0.002
2700046G09Rik	43.5057	39.487	0.907628	1	RIKEN cDNA 2700046G09 gene	1.066	0.779	0.675	1.047	1.314	0.962
2700049A03Rik	189.783	167.905	0.884726	1	RIKEN cDNA 2700049A03 gene	0.945	1.046	1.029	1.371	1.212	1.623
2700050L05Rik	396.978	339.343	0.854816	1	NA	13562	9635.62	12370.7	15785.9	11955.4	24173.1
2700060E02Rik	909.33	961.708	1.0576	1	NA	21.231	23.506	21.28	24.287	25.787	26.038
2700062C07Rik	70.4949	71.9762	1.02101	1	RIKEN cDNA 2700062C07 gene	1.904	2.613	2.695	2.786	3.012	2.809
2700078E11Rik	1175.76	1091.3	0.928167	1	NA	42250.9	32520.2	39495.9	50108.9	40494.2	60952.7
2700078K21Rik	1594.86	1414.2	0.886722	1	NA	47392.6	52581.9	47386.9	74802.2	68531.5	56875.4
2700081O15Rik	405.866	389.545	0.959788	1	RIKEN cDNA 2700081O15 gene	2.902	2.608	2.642	2.768	3.182	4.59
2700086A05Rik	0	0	NA	NA	NA	0.004	0.004	0.005	0.004	0.005	0.005
2700089E24Rik	2067.82	1959.4	0.94757	1	NA	29.157	20.653	25.13	30.439	22.174	46.084
2700090O03Rik	0.287604	0.375062	1.30409	1	NA	3.726	37.639	4.11	34.392	3.857	4.161
2700094K13Rik	201.572	188.184	0.93358	1	NA	12.219	8.156	8.545	9.819	14.399	13.341
2700097O09Rik	135.636	122.627	0.904088	1	RIKEN cDNA 2700097O09 gene	3.741	3.37	3.611	5.727	3.615	5.153
2700099C18Rik	3.43979	5.52632	1.60659	1	NDC80 homolog, kinetochore complex component pseudogene	0.174	0.117	0.16	0.107	0.03	0.227
2810001G20Rik	41.7182	77.8284	1.86557	0.556018	RIKEN cDNA 2810001G20 gene	4.002	2.418	2.64	1.942	1.58	2.442
2810002D19Rik	101.03	82.8835	0.820385	1	RIKEN cDNA 2810002D19 gene	1.757	1.877	2.188	2.804	2.261	3.757
2810002N01Rik	731.831	669.057	0.914224	1	NA	22019.7	25067.7	22604.3	31468.5	31662.6	29373.8
2810004N23Rik	676.853	633.139	0.935416	1	RIKEN cDNA 2810004N23 gene	14.673	15.256	17.605	20.452	18.936	22.915
2810006K23Rik	284.351	232.462	0.817517	1	RIKEN cDNA 2810006K23 gene	2.43	3.146	2.808	3.746	4.414	4.387
2810007J24Rik	0	0	NA	NA	NA	0.002	0.002	0.002	0.002	0.002	0.002
2810008D09Rik	48.5824	80.6766	1.66062	0.809279	NA	6.437	3.439	4.233	3.256	2.498	4.769
2810008M24Rik	464.879	387.491	0.833531	1	NA	17325.1	10049.6	13357.1	18124.5	13613.8	29249
2810021B07Rik	106.324	99.3507	0.934416	1	NA	3315.99	3349.88	3698.89	3576.75	3008.14	7530.68
2810021J22Rik	92.4827	76.2497	0.824475	1	RIKEN cDNA 2810021J22 gene	0.647	0.384	0.604	0.864	0.528	1.062
2810025M15Rik	335.315	224.515	0.669563	0.728301	RIKEN cDNA 2810025M15 gene	5.603	7.704	6.18	11.608	13.79	9.663
2810030E01Rik	21.1017	21.8615	1.03601	1	NA	1080.49	564.587	657.58	550.269	848.449	1373
2810032G03Rik	13.7358	8.78955	0.639899	1	RIKEN cDNA 2810032G03 gene	0.296	0.239	0.196	0.3	0.643	0.429
2810046L04Rik	440.925	374.351	0.849014	1	NA	12258	13399.5	13357.1	20669.5	16699	18597.9
2810047C21Rik1	0	0	NA	NA	RIKEN cDNA 2810047C21 gene 1	0.002	0.002	0.002	0.002	0.002	0.003
2810055F11Rik	43.2068	61.3478	1.41987	1	NA	3166.95	1693.76	1602.85	1478.85	1542.63	2621.18
2810055G20Rik	14.6952	28.2833	1.92466	0.964383	NA	0.354	0.322	0.26	0.218	0.269	0.079
2810403A07Rik	810.884	785.605	0.968825	1	NA	9.818	7.733	9.739	10.627	9.369	14.872
2810403D21Rik	11.2815	14.8813	1.31909	1	RIKEN cDNA 2810403D21 gene	0.775	0.373	0.407	0.409	0.42	0.618
2810405F15Rik	0.279886	12.2565	43.7909	0.0674235	RIKEN cDNA 2810405F15 gene	0.433	0.267	0.133	0.002	0.002	0.027
2810405K02Rik	2658.88	2180.1	0.81993	1	NA	62444.9	82655.5	81539.9	124155	136369	67360.1
2810407C02Rik	2480.97	2251.18	0.90738	1	NA	90165.1	60486.1	85444.3	97500.8	74702.1	152527
2810408A11Rik	6.3701	13.289	2.08615	1	RIKEN cDNA 2810408A11 gene	0.487	0.179	0.171	0.163	0.069	0.272
2810408I11Rik	1.97464	3.8027	1.92577	1	RIKEN cDNA 2810408I11 gene	0.104	0.105	0.345	0.096	0.005	0.291
2810408M09Rik	336.2	295.31	0.878377	1	NA	5.26	5.918	5.275	7.798	8.208	6.586
2810410L24Rik	52.5544	48.7443	0.927502	1	RIKEN cDNA 2810410L24 gene	1.024	0.991	0.961	1.508	1.218	1.144
2810417H13Rik	41.2941	12.2102	0.29569	1	NA	0.218	0.063	0.258	0.001	0.048	2.506
2810422J05Rik	1338.74	1331.45	0.994556	1	NA	41841.1	48441.6	48373.2	53720	63980.8	50800.9
2810422O20Rik	129.744	113.423	0.874202	1	NA	4098.41	3763.91	3986.58	5915.4	4897.86	5700.02
2810428I15Rik	1068.88	919.69	0.860421	1	NA	49.415	50.148	45.382	68.056	80.045	53.547
2810429I04Rik	0	0.342059	Inf	1	RIKEN cDNA 2810429I04 gene	0.063	0.006	0.007	0.006	0.007	0.007
2810432D09Rik	954.105	565.701	0.592913	0.760362	NA	18480.1	22432.9	17960.2	48286.1	44042.2	25754.1
2810432L12Rik	901.508	760.958	0.844094	1	NA	21460.8	27476.6	30207.6	38140.5	40224.2	35406.7
2810433D01Rik	5.42856	7.97342	1.46879	1	RIKEN cDNA 2810433D01 gene	0.334	0.113	0.184	0.129	0.202	0.187
2810442I21Rik	2.57698	0	0	1	NA	0.001	0.001	0.001	0.007	0.008	0.063
2810442N19Rik	1.16983	4.33573	3.70628	1	RIKEN cDNA 2810442N19 gene	0.202	0.286	0.004	0.004	0.042	0.135
2810453I06Rik	1496.29	852.614	0.569819	0.0628194	NA	27273.1	30487.7	31070.7	66135.5	59892.8	63990
2810454H06Rik	7.5245	6.05238	0.804357	1	RIKEN cDNA 2810454H06 gene	0.145	0.053	0.029	0.073	0.055	0.236
2810459M11Rik	48.5611	83.0875	1.71099	1	RIKEN cDNA 2810459M11 gene	0.559	0.644	1.393	0.536	1.099	0.1
2810474O19Rik	490.268	341.048	0.695636	1	NA	1.792	1.29	2.718	4.677	1.729	3.826
2900002K06Rik	1.50773	3.74366	2.48298	1	NA	74.517	188.196	123.296	34.392	77.132	83.212
2900005J15Rik	5.14226	13.1043	2.54835	1	RIKEN cDNA 2900005J15 gene	0.495	0.074	0.121	0.118	0.019	0.205
2900006K08Rik	36.3852	22.3757	0.614966	1	NA	633.391	790.422	904.173	1238.11	1504.07	1955.48
2900010M23Rik	1584.87	1406.49	0.887449	1	NA	38860.4	53409.9	53880.5	63934.4	84844.9	48138.1
2900011O08Rik	18.611	26.1256	1.40377	1	RIKEN cDNA 2900011O08 gene	0.41	0.43	0.313	0.422	0.245	0.335
2900026A02Rik	2542.27	2081.15	0.818621	1	RIKEN cDNA 2900026A02 gene	10.745	13.147	13.154	18.878	19.303	16.611
2900041M22Rik	28.0522	20.3879	0.726786	1	RIKEN cDNA 2900041M22 gene	0.747	0.419	0.427	0.537	1.06	1.082
2900052N01Rik	1.23556	0	0	1	RIKEN cDNA 2900052N01 gene	0.001	0.001	0.002	0.027	0.03	0.002
2900053A13Rik	317.008	375.561	1.1847	1	NA	13189.4	13851.2	12124.1	11796.4	14847.9	13563.5
2900056M20Rik	59.2244	46.1893	0.779903	1	NA	0.533	0.15	0.463	0.444	0.407	0.996
2900060B14Rik	0.287604	0	0	1	RIKEN cDNA 2900060B14 gene	0.006	0.006	0.007	0.058	0.006	0.007
2900064A13Rik	1411.99	1469.75	1.0409	1	NA	48994.7	52995.9	51209.1	56746.5	61898.2	60578.3
2900073G15Rik	3098.62	2543.75	0.82093	1	NA	83682.1	96017.4	85238.8	111670	145625	136468
2900079G21Rik	6.00377	3.65797	0.609279	1	RIKEN cDNA 2900079G21 gene	0.022	0.022	0.012	0.036	0.04	0.037
2900092C05Rik	0	0	NA	NA	RIKEN cDNA 2900092C05 gene	0.004	0.004	0.005	0.004	0.005	0.005
2900092D14Rik	3.58294	4.11176	1.14759	1	RIKEN cDNA 2900092D14 gene	0.052	0.013	0.087	0.036	0.054	0.073
2900092E17Rik	732.064	560.055	0.765035	0.972174	NA	18033	20852.1	19439.7	32947.4	33089.5	25754.1
2900093L17Rik	1.67932	42.7417	25.4519	0.0769801	NA	2868.89	1091.54	575.383	3.439	3.857	249.636
2900097C17Rik	926.624	942.844	1.0175	1	RIKEN cDNA 2900097C17 gene	7.235	5.84	6.986	8.427	5.521	10.507
3000002C10Rik	61.2461	80.8436	1.31998	1	glyceraldehyde-3-phosphate dehydrogenase pseudogene	2.272	2.237	2.089	2.017	2.141	1.887
3010026O09Rik	76.1633	74.8178	0.982334	1	NA	2.306	2.625	1.863	2.369	3.732	2.176
3110001D03Rik	847.147	690.22	0.814758	1	NA	20901.9	26874.3	24001.7	34254.3	38913	33825.7
3110001I22Rik	46.5301	37.6713	0.809612	1	NA	1.016	0.793	0.637	1.514	0.837	1.341
3110002H16Rik	388.567	358.84	0.923495	1	NA	5.184	6.34	5.852	7.634	7.107	8.344
3110003A17Rik	108.129	338.748	3.13281	0.23027	NA	18405.6	7490.19	9904.8	2510.6	2429.65	9860.61
3110007F17Rik	0.839658	0.736803	0.877504	1	NA	0.04	0.004	0.044	0.004	0.004	0.135
3110009E18Rik	26.3199	24.9478	0.94787	1	RIKEN cDNA 3110009E18 gene	0.715	0.687	0.976	0.942	1.021	1.102
3110021A11Rik	4.6985	5.00652	1.06556	1	RIKEN cDNA 3110021A11 gene	0.361	0.228	0.05	0.375	0.14	0.202
3110035E14Rik	5.96891	6.22376	1.0427	1	NA	0.082	0.071	0.051	0.097	0.072	0.065
3110039I08Rik	0.279886	0.717121	2.56219	1	RIKEN cDNA 3110039I08 gene	0.051	0.051	0.006	0.005	0.005	0.057
3110039M20Rik	0	0	NA	NA	RIKEN cDNA 3110039M20 gene	0.004	0.004	0.005	0.004	0.005	0.005
3110040N11Rik	180.267	182.148	1.01044	1	RIKEN cDNA 3110040N11 gene	7.478	7.423	7.152	8.019	9.843	8.591
3110043O21Rik	654.947	588.398	0.898389	1	NA	6.815	6.369	5.968	8.852	7.643	9.607
3110045C21Rik	22.2067	18.8687	0.849683	1	RIKEN cDNA 3110045C21 gene	0.589	0.529	0.614	0.846	1.051	0.512
3110047P20Rik	3.21791	1.48693	0.462078	1	NA	0.004	0.009	0.005	0.02	0.009	0.019
3110052M02Rik	52.5449	68.6975	1.30741	1	NA	0.656	0.465	0.526	0.362	0.317	0.932
3110056O03Rik	662.215	579.562	0.875188	1	NA	18182	21642.5	20508.3	24039.9	30852.7	29290.6
3110057O12Rik	314.678	206.635	0.656654	0.54594	NA	2.96	2.705	2.953	5.286	4.172	6.793
3110062M04Rik	129.233	132.713	1.02693	1	NA	1.229	1.292	1.19	1.31	1.313	1.852
3110070M22Rik	13.701	12.1251	0.884983	1	RIKEN cDNA 3110070M22 gene	0.429	0.367	0.328	0.396	0.683	0.442
3110079O15Rik	0	0	NA	NA	NA	0.008	0.008	0.009	0.007	0.008	0.009
3110082D06Rik	3.17932	1.14487	0.360098	1	NA	3.726	75.278	41.099	3.439	77.132	374.454
3110082I17Rik	173.834	147.694	0.849627	1	RIKEN cDNA 3110082I17 gene	3.355	3.723	3.42	4.645	5.656	4.654
3110099E03Rik	17.3476	328.777	18.9523	1.02073e-08	RIKEN cDNA 3110099E03 gene	6.053	2.773	4.27	0.039	0.073	0.833
3200002M19Rik	107.224	112.147	1.04592	1	NA	3353.25	3688.64	4644.16	4539.72	4820.73	4160.6
3230401D17Rik	77.1857	60.2709	0.780856	1	NA	2310.01	2295.99	1685.05	3920.67	3355.23	2329.93
3300002I08Rik	0.889947	2.92753	3.28955	1	RIKEN cDNA 3300002I08 gene	0.229	0.058	0.189	0.005	0.059	0.128
3425401B19Rik	9920.5	9019.23	0.909151	1	RIKEN cDNA 3425401B19 gene	53.3	64.029	51.79	77.972	79.258	67.869
3632451O06Rik	363.555	364.12	1.00155	1	NA	4.759	5.094	3.922	4.43	5.541	7.05
3632454L22Rik	0	0	NA	NA	RIKEN cDNA 3632454L22 gene	0.001	0.001	0.001	0.001	0.001	0.001
3830403N18Rik	9.5053	5.43436	0.571719	1	RIKEN cDNA 3830403N18 gene	0.036	0.073	0.44	0.636	0.3	0.202
3830406C13Rik	216.049	242.907	1.12432	1	RIKEN cDNA 3830406C13 gene	4.285	2.729	2.932	2.749	2.616	5.775
3830408C21Rik	11.6542	9.99406	0.85755	1	RIKEN cDNA 3830408C21 gene	0.137	0.297	0.108	0.199	0.264	0.328
3830417A13Rik	0	0	NA	NA	RIKEN cDNA 3830417A13 gene	0.002	0.002	0.002	0.002	0.002	0.003
3830431G21Rik	14.9892	17.3957	1.16055	1	NA	484.358	903.339	410.988	1169.32	347.093	332.848
3930402G23Rik	0.279886	0.394744	1.41037	1	RIKEN cDNA 3930402G23 gene	0.001	0.001	0.014	0.001	0.001	0.015
4430402I18Rik	59.3577	48.9945	0.825412	1	RIKEN cDNA 4430402I18 gene	0.637	0.678	1.044	1.382	1.158	0.884
4632411B12Rik	2130.81	1958.18	0.918983	1	NA	62258.6	70460.5	71265.3	93820.9	79831.3	98522.9
4632415K11Rik	176.598	156.214	0.884573	1	NA	5439.71	5871.7	4972.95	6878.37	8253.09	7197.83
4632415L05Rik	249.204	223.391	0.896421	1	RRS1 ribosome biogenesis regulator homolog pseudogene	1.938	1.747	1.988	2.231	1.931	3.771
4632427E13Rik	10.1076	6.60518	0.653484	1	RIKEN cDNA 4632427E13 gene	0.444	0.224	0.368	0.923	0.517	0.434
4632428C04Rik	70.6178	73.6071	1.04233	1	RIKEN cDNA 4632428C04 gene	0.935	1.053	1.167	1.033	1.174	1.54
4632428N05Rik	1039.53	754.783	0.726081	0.783271	NA	6.08	4.855	5.344	8.001	9.155	10.245
4632434I11Rik	16.023	5.87474	0.366645	1	NA	0.086	0.011	0.083	0.09	0.001	0.578
4732415M23Rik	2.22608	2.53279	1.13778	1	NA	149.033	37.639	82.198	68.784	192.829	4.161
4732416N19Rik	1.23556	2.17104	1.75714	1	RIKEN cDNA 4732416N19 gene	0.202	0.136	0.074	0.124	0.139	0.008
4732418C07Rik	1546.98	1557.39	1.00673	1	NA	52012.6	50850.5	59675.4	69127.6	48670.1	82088.6
4732456N10Rik	0	0.394744	Inf	1	NA	0.001	0.001	0.016	0.001	0.002	0.002
4732471D19Rik	179.663	190.594	1.06084	1	NA	7339.88	5946.98	6658	8460.39	5823.44	8778.86
4732471J01Rik	5.80634	12.3815	2.13241	1	RIKEN cDNA 4732471J01 gene	0.137	0.087	0.076	0.111	0.018	0.038
4732490B19Rik	22.2375	23.0458	1.03635	1	RIKEN cDNA 4732490B19 gene	0.441	0.23	0.319	0.66	0.189	0.289
4831426I19Rik	302.383	176.71	0.584392	0.254934	NA	7749.73	4968.37	5836.02	15510.7	9217.24	13938
4831440E17Rik	61.6631	84.0971	1.36382	1	RIKEN cDNA 4831440E17 gene	0.956	0.475	0.466	0.588	0.28	0.872
4832428D23Rik	14.15	6.15775	0.435176	1	NA	335.325	150.557	164.395	275.135	501.356	1123.36
4833403I15Rik	80.9682	27.0129	0.333623	0.0381091	NA	0.334	0.163	0.381	0.807	0.941	1.516
4833418N02Rik	30.2446	44.6045	1.47479	1	RIKEN cDNA 4833418N02 gene	1.529	0.785	0.75	0.963	0.402	1.22
4833419F23Rik	8.3163	14.1909	1.7064	1	RIKEN cDNA 4833419F23 gene	0.505	0.383	0.789	0.389	0.349	0.47
4833420G17Rik	376.089	427.113	1.13567	1	RIKEN cDNA 4833420G17 gene	6.603	4.674	5.224	6.032	4.476	7.404
4833422C13Rik	12.9081	19.8942	1.54122	1	RIKEN cDNA 4833422C13 gene	0.199	0.08	0.095	0.049	0.034	0.237
4833422F24Rik	12.3571	4.40809	0.356725	1	NA	149.033	225.835	82.198	343.918	617.054	624.09
4833423E24Rik	43.9575	829.078	18.8609	0.442451	RIKEN cDNA 4833423E24 gene	7.838	6.698	36.425	0.041	0.002	3.8
4833424O15Rik	3.37407	3.4016	1.00816	1	NA	0.009	0.046	0.03	0.017	0.001	0.103
4833427G06Rik	0	0	NA	NA	RIKEN cDNA 4833427G06 gene	0.005	0.005	0.005	0.004	0.005	0.005
4833428L15Rik	0	0	NA	NA	RIKEN cDNA 4833428L15 gene	0.003	0.003	0.003	0.003	0.003	0.003
4833439L19Rik	5629.36	5525.99	0.981638	1	RIKEN cDNA 4833439L19 gene	60.824	82.012	71.214	92.946	91.448	79.971
4833442J19Rik	299.486	243.76	0.813931	1	NA	8420.38	7791.3	9247.22	14994.8	11376.9	11400
4921501E09Rik	0	0	NA	NA	RIKEN cDNA 4921501E09 gene	0.001	0.001	0.001	0.001	0.001	0.001
4921504E06Rik	0	0	NA	NA	RIKEN cDNA 4921504E06 gene	0.002	0.002	0.002	0.002	0.002	0.002
4921506M07Rik	0.839658	0	0	1	NA	0.003	0.003	0.003	0.002	0.003	0.084
4921507P07Rik	19.2016	23.6251	1.23037	1	RIKEN cDNA 4921507P07 gene	0.477	0.369	0.21	0.484	0.247	0.302
4921509C19Rik	0	0	NA	NA	RIKEN cDNA 4921509C19 gene	0.001	0.001	0.002	0.001	0.001	0.002
4921510H08Rik	0	0	NA	NA	NA	3.726	3.764	4.11	3.439	3.857	4.161
4921511C20Rik	0	0	NA	NA	high density lipoprotein (HDL) binding protein pseudogene	0.002	0.002	0.003	0.002	0.002	0.003
4921511H03Rik	0	0	NA	NA	NA	0.004	0.004	0.004	0.003	0.004	0.004
4921511M17Rik	0	0	NA	NA	RIKEN cDNA 4921511M17 gene	0.001	0.001	0.001	0.001	0.001	0.001
4921513D23Rik	1196.63	1353.86	1.1314	1	NA	48025.9	42456.9	51003.6	49352.3	37100.4	69315.5
4921513I03Rik	0	0	NA	NA	RIKEN cDNA 4921513I03 gene	0.002	0.002	0.002	0.002	0.002	0.002
4921515J06Rik	0	0.394744	Inf	1	NA	3.726	3.764	41.099	3.439	3.857	4.161
4921517D21Rik	0	0	NA	NA	NA	3.726	3.764	4.11	3.439	3.857	4.161
4921517D22Rik	0	0	NA	NA	RIKEN cDNA 4921517D22 gene	0.001	0.001	0.001	0.001	0.001	0.001
4921517L17Rik	22.1319	22.5203	1.01755	1	NA	782.424	865.7	698.679	1272.5	655.62	873.725
4921523A10Rik	0	0	NA	NA	NA	3.726	3.764	4.11	3.439	3.857	4.161
4921524J17Rik	181.074	123.831	0.683868	0.870239	RIKEN cDNA 4921524J17 gene	3.076	2.683	2.339	5.14	4.076	5.256
4921524L21Rik	0	0	NA	NA	RIKEN cDNA 4921524L21 gene	0.003	0.003	0.003	0.002	0.003	0.003
4921528I01Rik	0	0	NA	NA	NA	3.726	3.764	4.11	3.439	3.857	4.161
4921528O07Rik	0.279886	0	0	1	NA	3.726	3.764	4.11	3.439	3.857	41.606
4921530D09Rik	0.279886	0	0	1	NA	3.726	3.764	4.11	3.439	3.857	41.606
4921530L18Rik	4.48061	6.57218	1.46681	1	NA	335.325	112.917	246.593	137.567	192.829	249.636
4921530L21Rik	0	0	NA	NA	RIKEN cDNA 4921530L21 gene	0.003	0.003	0.004	0.003	0.003	0.004
4921531C22Rik	41.7891	61.0338	1.46052	1	RIKEN cDNA 4921531C22 gene	1.25	1.125	0.97	0.866	1.011	0.895
4921533I20Rik	24.7709	26.672	1.07675	1	PRP18 pre-mRNA processing factor 18 homolog pseudogene	0.819	1.128	0.821	1.134	0.771	1.288
4921536K21Rik	4.35687	3.69097	0.847161	1	RIKEN cDNA 4921536K21 gene	0.043	0.072	0.031	0.013	0.044	0.175
4921539E11Rik	0	0	NA	NA	RIKEN cDNA 4921539E11 gene	0.002	0.002	0.002	0.001	0.002	0.002
4922501C03Rik	99.1628	69.9007	0.704909	1	NA	0.602	0.347	0.432	0.685	0.58	1.18
4922501L14Rik	1.18527	0.394744	0.333042	1	NA	0.002	0.002	0.02	0.034	0.019	0.021
4922502D21Rik	0	0	NA	NA	RIKEN cDNA 4922502D21 gene	0.002	0.002	0.003	0.002	0.002	0.003
4922505E12Rik	0	0	NA	NA	NA	0.002	0.002	0.002	0.002	0.002	0.002
4922505G16Rik	5.94178	4.44746	0.748506	1	NA	149.033	150.557	164.395	412.702	192.829	124.818
4930402F06Rik	0	0	NA	NA	RIKEN cDNA 4930402F06 gene	0.003	0.003	0.003	0.002	0.003	0.003
4930402H24Rik	283.848	317.673	1.11917	1	RIKEN cDNA 4930402H24 gene	2.472	1.826	2.373	2.02	2.026	3.37
4930403L05Rik	0	0	NA	NA	NA	3.726	3.764	4.11	3.439	3.857	4.161
4930403N07Rik	0	0	NA	NA	NA	3.726	3.764	4.11	3.439	3.857	4.161
4930404A05Rik	0	0	NA	NA	RIKEN cDNA 4930404A05 gene	0.005	0.005	0.006	0.005	0.005	0.006
4930404A10Rik	0	0	NA	NA	NA	0.003	0.003	0.003	0.002	0.003	0.003
4930404H21Rik	0	0	NA	NA	NA	3.726	3.764	4.11	3.439	3.857	4.161
4930404I05Rik	0	0	NA	NA	RIKEN cDNA 4930404I05 gene	0.004	0.004	0.004	0.004	0.004	0.004
4930404N11Rik	0.905382	1.42092	1.56941	1	RIKEN cDNA 4930404N11 gene	0.16	0.005	0.059	0.098	0.055	0.006
4930405A21Rik	3.30305	4.46714	1.35243	1	RIKEN cDNA 4930405A21 gene	0.149	0.113	0.206	0.103	0.154	0.167
4930406D18Rik	0	0	NA	NA	RIKEN cDNA 4930406D18 gene	0.005	0.005	0.006	0.005	0.006	0.006
4930407I10Rik	0	0.375062	Inf	1	RIKEN cDNA 4930407I10 gene	0.001	0.008	0.001	0.001	0.001	0.001
4930408F14Rik	0	0	NA	NA	NA	3.726	3.764	4.11	3.439	3.857	4.161
4930412B13Rik	0.279886	0	0	1	RIKEN cDNA 4930412B13 gene	0.003	0.003	0.003	0.003	0.003	0.032
4930412C18Rik	38.9712	30.4151	0.78045	1	RIKEN cDNA 4930412C18 gene	0.253	0.256	0.29	0.355	0.33	0.597
4930412F15Rik	4.84563	1.84867	0.381512	1	NA	74.517	37.639	82.198	68.784	269.961	291.242
4930412O13Rik	0.575207	0.342059	0.594671	1	RIKEN cDNA 4930412O13 gene	0.009	0.001	0.001	0.017	0.001	0.001
4930413E15Rik	0	0	NA	NA	RIKEN cDNA 4930413E15 gene	0.003	0.003	0.003	0.003	0.003	0.003
4930414N06Rik	0	0	NA	NA	RIKEN cDNA 4930414N06 gene	0.006	0.006	0.007	0.006	0.006	0.007
4930415F15Rik	0.330175	0.717121	2.17194	1	NA	0.049	0.05	0.005	0.005	0.051	0.005
4930415L06Rik	0	0	NA	NA	RIKEN cDNA 4930415L06 gene	0.001	0.001	0.002	0.001	0.001	0.002
4930415O20Rik	1.69475	12.6645	7.4728	0.405954	RIKEN cDNA 4930415O20 gene	1.111	0.858	0.361	0.121	0.007	0.292
4930417G10Rik	3.85511	1.79598	0.465871	1	NA	111.775	37.639	41.099	68.784	154.263	291.242
4930417O13Rik	0	0	NA	NA	RIKEN cDNA 4930417O13 gene	0.003	0.003	0.004	0.003	0.004	0.004
4930419G24Rik	0	0	NA	NA	RIKEN cDNA 4930419G24 gene	0.003	0.004	0.004	0.003	0.004	0.004
4930420K17Rik	198.426	183.409	0.924323	1	NA	7228.11	5645.87	6329.21	9939.24	6864.72	8404.41
4930422G04Rik	49.8763	44.0722	0.883629	1	NA	0.269	0.165	0.221	0.238	0.147	0.565
4930423M02Rik	0	0	NA	NA	RIKEN cDNA 4930423M02 gene	0.003	0.003	0.003	0.003	0.003	0.003
4930425K10Rik	0	0	NA	NA	RIKEN cDNA 4930425K10 gene	0.005	0.005	0.006	0.005	0.005	0.006
4930425O10Rik	0	0	NA	NA	RIKEN cDNA 4930425O10 gene	0.003	0.003	0.003	0.002	0.003	0.003
4930426L09Rik	3.87054	2.94085	0.759803	1	RIKEN cDNA 4930426L09 gene	0.075	0.076	0.055	0.093	0.104	0.14
4930427A07Rik	18.2607	66.033	3.61612	0.279892	NA	0.654	0.414	0.99	0.061	0.069	0.643
4930428D18Rik	0	0	NA	NA	NA	0.003	0.003	0.004	0.003	0.003	0.004
4930428E23Rik	1.13498	0.375062	0.330457	1	NA	3.726	37.639	4.11	68.784	3.857	83.212
4930428G15Rik	0	0.342059	Inf	1	RIKEN cDNA 4930428G15 gene	0.046	0.005	0.005	0.004	0.005	0.005
4930429B21Rik	3.47464	4.06604	1.1702	1	RIKEN cDNA 4930429B21 gene	0.057	0.116	0.042	0.035	0.04	0.171
4930429D17Rik	0	0	NA	NA	RIKEN cDNA 4930429D17 gene	0.002	0.002	0.003	0.002	0.002	0.003
4930429F11Rik	0	0	NA	NA	RIKEN cDNA 4930429F11 gene	0.002	0.002	0.003	0.002	0.002	0.003
4930429F24Rik	0	0.342059	Inf	1	RIKEN cDNA 4930429F24 gene	0.024	0.002	0.003	0.002	0.003	0.003
4930430A15Rik	0	0	NA	NA	RIKEN cDNA 4930430A15 gene	0.002	0.002	0.002	0.002	0.002	0.002
4930430D24Rik	0	0	NA	NA	NA	0.003	0.003	0.003	0.003	0.003	0.003
4930430F08Rik	213.585	134.212	0.628376	0.54207	RIKEN cDNA 4930430F08 gene	2.212	1.8	1.779	3.587	3.02	4.785
4930430J02Rik	0	0	NA	NA	RIKEN cDNA 4930430J02 gene	0.008	0.008	0.009	0.008	0.009	0.009
4930431A04Rik	0	0	NA	NA	NA	3.726	3.764	4.11	3.439	3.857	4.161
4930432K09Rik	0	0	NA	NA	NA	0.003	0.003	0.003	0.003	0.003	0.003
4930432K21Rik	19.1953	14.2835	0.744114	1	RIKEN cDNA 4930432K21 gene	0.208	0.286	0.099	0.275	0.431	0.249
4930433B08Rik	0	0	NA	NA	RIKEN cDNA 4930433B08 gene	0.006	0.006	0.006	0.005	0.006	0.006
4930433I11Rik	0	0	NA	NA	RIKEN cDNA 4930433I11 gene	0.002	0.002	0.002	0.002	0.002	0.002
4930433N12Rik	0	0	NA	NA	RIKEN cDNA 4930433N12 gene	0.003	0.003	0.003	0.002	0.003	0.003
4930435E12Rik	0	0	NA	NA	RIKEN cDNA 4930435E12 gene	0.003	0.003	0.003	0.003	0.003	0.003
4930440C22Rik	0	0	NA	NA	RIKEN cDNA 4930440C22 gene	0.002	0.002	0.003	0.002	0.002	0.003
4930441J16Rik	0	0	NA	NA	RIKEN cDNA 4930441J16 gene	0.007	0.007	0.008	0.007	0.007	0.008
4930441O14Rik	4.23557	2.97385	0.702113	1	NA	74.517	150.557	82.198	68.784	231.395	249.636
4930442J19Rik	0	0	NA	NA	RIKEN cDNA 4930442J19 gene	0.003	0.003	0.003	0.002	0.003	0.003
4930442L01Rik	0	0	NA	NA	RIKEN cDNA 4930442L01 gene	0.002	0.002	0.002	0.002	0.002	0.002
4930443G12Rik	0	0	NA	NA	NA	3.726	3.764	4.11	3.439	3.857	4.161
4930443O20Rik	2.1255	5.19758	2.44534	1	RIKEN cDNA 4930443O20 gene	0.103	0.156	0.114	0.048	0.08	0.058
4930444A02Rik	367.155	356.455	0.970856	1	NA	11736.4	12044.5	13398.2	12621.8	18820.1	14936.5
4930444F02Rik	0	0	NA	NA	RIKEN cDNA 4930444F02 gene	0.001	0.001	0.001	0.001	0.001	0.001
4930444G20Rik	0	0	NA	NA	RIKEN cDNA 4930444G20 gene	0.002	0.002	0.002	0.002	0.002	0.002
4930444P10Rik	0	0	NA	NA	RIKEN cDNA 4930444P10 gene	0.005	0.005	0.006	0.005	0.005	0.006
4930447C04Rik	3.31077	3.68461	1.11292	1	RIKEN cDNA 4930447C04 gene	0.039	0.156	0.002	0.071	0.08	0.065
4930448H16Rik	0	0	NA	NA	RIKEN cDNA 4930448H16 gene	0.006	0.006	0.007	0.006	0.006	0.007
4930448I06Rik	0	0	NA	NA	RIKEN cDNA 4930448I06 gene	0.006	0.007	0.007	0.006	0.007	0.007
4930448I18Rik	0	0	NA	NA	RIKEN cDNA 4930448I18 gene	0.005	0.005	0.006	0.005	0.005	0.006
4930448K20Rik	0	0	NA	NA	glyceraldehyde-3-phosphate dehydrogenase pseudogene	0.003	0.003	0.003	0.002	0.003	0.003
4930449I24Rik	0	0	NA	NA	RIKEN cDNA 4930449I24 gene	0.003	0.003	0.004	0.003	0.003	0.004
4930451C15Rik	51.8107	50.7249	0.979043	1	NA	0.848	0.907	0.605	0.829	0.826	1.356
4930451I11Rik	0	0.342059	Inf	1	RIKEN cDNA 4930451I11 gene	0.078	0.008	0.009	0.007	0.008	0.009
4930452B06Rik	5.62087	12.5459	2.23203	1	RIKEN cDNA 4930452B06 gene	0.189	0.095	0.193	0.037	0.001	0.256
4930452N14Rik	0	0	NA	NA	RIKEN cDNA 4930452N14 gene	0.006	0.006	0.007	0.006	0.006	0.007
4930453N24Rik	715.437	782.097	1.09317	1	RIKEN cDNA 4930453N24 gene	19.048	20.202	21.874	23.719	21.046	23.454
4930455C21Rik	778.427	754.995	0.969899	1	NA	23025.6	27853	27700.6	31399.7	36714.7	29956.3
4930455F16Rik	0	0	NA	NA	RIKEN cDNA 4930455F16 gene	0.004	0.004	0.004	0.004	0.004	0.004
4930455F23Rik	187.866	215.347	1.14628	1	NA	7563.43	7828.94	7068.99	7394.24	7790.3	8820.47
4930455H04Rik	0	0	NA	NA	RIKEN cDNA 4930455H04 gene	0.003	0.003	0.003	0.003	0.003	0.003
4930458L03Rik	0	0	NA	NA	NA	3.726	3.764	4.11	3.439	3.857	4.161
4930461G14Rik	0	0.375062	Inf	1	RIKEN cDNA 4930461G14 gene	0.005	0.048	0.005	0.004	0.005	0.005
4930465A12Rik	0	0	NA	NA	NA	3.726	3.764	4.11	3.439	3.857	4.161
4930465K10Rik	0	0	NA	NA	RIKEN cDNA 4930465K10 gene	0.003	0.003	0.003	0.003	0.003	0.003
4930467E23Rik	0	0	NA	NA	RIKEN cDNA 4930467E23 gene	0.001	0.001	0.002	0.001	0.001	0.002
4930468A15Rik	0	0	NA	NA	NA	0.004	0.004	0.004	0.003	0.004	0.004
4930469G21Rik	0	0	NA	NA	NA	0.004	0.004	0.004	0.004	0.004	0.004
4930470P17Rik	0.287604	0	0	1	RIKEN cDNA 4930470P17 gene	0.003	0.003	0.003	0.025	0.003	0.003
4930471G03Rik	0.287604	0	0	1	RIKEN cDNA 4930471G03 gene	0.006	0.006	0.006	0.051	0.006	0.006
4930471I20Rik	0.330175	0	0	1	NA	3.726	3.764	4.11	3.439	38.566	4.161
4930471M23Rik	889.013	837.091	0.941596	1	NA	28241.8	29622	29426.7	38174.9	39221.5	34782.6
4930473A02Rik	0	0	NA	NA	RIKEN cDNA 4930473A02 gene	0.003	0.003	0.003	0.002	0.003	0.003
4930473A06Rik	22.0781	17.0264	0.771188	1	NA	633.391	451.67	698.679	584.661	732.751	1622.63
4930474M22Rik	0	0	NA	NA	RIKEN cDNA 4930474M22 gene	0.006	0.006	0.007	0.006	0.006	0.007
4930474N05Rik	0	0	NA	NA	RIKEN cDNA 4930474N05 gene	0.004	0.004	0.005	0.004	0.005	0.005
4930474N09Rik	0.279886	0	0	1	RIKEN cDNA 4930474N09 gene	0.003	0.003	0.003	0.003	0.003	0.035
4930478L05Rik	0	0	NA	NA	RIKEN cDNA 4930478L05 gene	0.002	0.002	0.002	0.002	0.002	0.002
4930479M11Rik	0.947954	0.769806	0.812071	1	NA	3.726	37.639	41.099	34.392	77.132	4.161
4930480E11Rik	0	0	NA	NA	RIKEN cDNA 4930480E11 gene	0.003	0.003	0.003	0.002	0.003	0.003
4930480G23Rik	0	0	NA	NA	RIKEN cDNA 4930480G23 gene	0.003	0.003	0.003	0.003	0.003	0.003
4930481A15Rik	67.7079	82.1387	1.21313	1	RIKEN cDNA 4930481A15 gene	1.683	1.336	0.947	1.284	1.155	1.572
4930483J18Rik	0.279886	1.45392	5.1947	1	RIKEN cDNA 4930483J18 gene	0.068	0.034	0.037	0.003	0.004	0.038
4930486F22Rik	0	0	NA	NA	RIKEN cDNA 4930486F22 gene	0.007	0.007	0.007	0.006	0.007	0.007
4930486L24Rik	15.5003	23.2959	1.50293	1	RIKEN cDNA 4930486L24 gene	0.674	0.354	0.744	0.224	0.642	0.572
4930487H11Rik	0	0	NA	NA	RIKEN cDNA 4930487H11 gene	0.004	0.004	0.005	0.004	0.004	0.005
4930488B22Rik	0	0	NA	NA	RIKEN cDNA 4930488B22 gene	0.002	0.002	0.002	0.002	0.002	0.002
4930488L21Rik	0	0	NA	NA	RIKEN cDNA 4930488L21 gene	0.002	0.002	0.002	0.002	0.002	0.002
4930500J02Rik	0.847375	1.84867	2.18164	1	NA	0.065	0.033	0.072	0.03	0.003	0.072
4930500L23Rik	0	0	NA	NA	RIKEN cDNA 4930500L23 gene	0.005	0.005	0.005	0.005	0.005	0.006
4930502A04Rik	0	0	NA	NA	RIKEN cDNA 4930502A04 gene	0.004	0.004	0.005	0.004	0.004	0.005
4930502E18Rik	0.287604	0.375062	1.30409	1	RIKEN cDNA 4930502E18 gene	0.003	0.031	0.003	0.028	0.003	0.003
4930503B20Rik	7.76051	8.81559	1.13596	1	RIKEN cDNA 4930503B20 gene	0.403	0.148	0.364	0.135	0.342	0.532
4930503E14Rik	0	0	NA	NA	RIKEN cDNA 4930503E14 gene	0.003	0.003	0.003	0.003	0.003	0.003
4930503E24Rik	282.227	263.646	0.934163	1	eukaryotic translation initiation factor 3, subunit I pseudogene	6.159	7.685	6.67	9.775	10.096	6.379
4930503H13Rik	0	0	NA	NA	gem (nuclear organelle) associated protein 8 pseudogene	0.006	0.006	0.006	0.005	0.006	0.007
4930503L19Rik	67.634	65.3936	0.966875	1	RIKEN cDNA 4930503L19 gene	1.377	0.655	0.965	0.793	0.671	2.533
4930503O07Rik	0	0	NA	NA	RIKEN cDNA 4930503O07 gene	0.006	0.006	0.007	0.006	0.007	0.007
4930504O13Rik	0	0	NA	NA	RIKEN cDNA 4930504O13 gene	0.006	0.006	0.007	0.006	0.006	0.007
4930505A04Rik	0.279886	1.05918	3.78433	1	RIKEN cDNA 4930505A04 gene	0.08	0.04	0.004	0.004	0.004	0.045
4930506M07Rik	121.888	261.082	2.14198	0.404862	NA	2.818	1.332	2.557	0.604	0.969	2.437
4930507D05Rik	1.23556	1.45392	1.17673	1	RIKEN cDNA 4930507D05 gene	0.034	0.017	0.019	0.031	0.035	0.002
4930509J09Rik	0	0	NA	NA	RIKEN cDNA 4930509J09 gene	0.002	0.002	0.003	0.002	0.003	0.003
4930509K18Rik	0	0	NA	NA	RIKEN cDNA 4930509K18 gene	0.002	0.002	0.002	0.002	0.002	0.002
4930511E03Rik	1.73732	0.684118	0.393777	1	RIKEN cDNA 4930511E03 gene	0.033	0.002	0.002	0.015	0.017	0.074
4930511I11Rik	0	0	NA	NA	NA	3.726	3.764	4.11	3.439	3.857	4.161
4930511M06Rik	40.6364	25.3298	0.623329	1	RIKEN cDNA 4930511M06 gene	0.206	0.285	0.275	0.42	0.314	0.835
4930511M11Rik	0	0	NA	NA	NA	3.726	3.764	4.11	3.439	3.857	4.161
4930512B01Rik	0	0	NA	NA	RIKEN cDNA 4930512B01 gene	0.003	0.003	0.003	0.002	0.003	0.003
4930513N10Rik	4.58118	4.11872	0.899051	1	RIKEN cDNA 4930513N10 gene	0.027	0.08	0.044	0.049	0.096	0.059
4930515B02Rik	0	0	NA	NA	RIKEN cDNA 4930515B02 gene	0.006	0.006	0.007	0.006	0.006	0.007
4930515G01Rik	7.37476	5.96739	0.809164	1	RIKEN cDNA 4930515G01 gene	0.119	0.21	0.164	0.192	0.37	0.166
4930515G16Rik	0.847375	2.21737	2.61675	1	myc induced nuclear antigen pseudogene	0.08	0.403	0.009	0.074	0.008	0.178
4930515L03Rik	0.330175	0	0	1	RIKEN cDNA 4930515L03 gene	0.008	0.008	0.008	0.007	0.079	0.009
4930517E11Rik	0	0	NA	NA	RIKEN cDNA 4930517E11 gene	0.003	0.003	0.003	0.002	0.003	0.003
4930519F09Rik	402.545	391.144	0.971677	1	pyruvate dehydrogenase E1 alpha 1 pseudogene	7.616	9.738	8.959	9.966	9.704	13.967
4930519F16Rik	0	0	NA	NA	RIKEN cDNA 4930519F16 gene	0.003	0.003	0.004	0.003	0.003	0.004
4930519F24Rik	0	0	NA	NA	RIKEN cDNA 4930519F24 gene	0.006	0.006	0.007	0.006	0.007	0.007
4930519G04Rik	0	0	NA	NA	RIKEN cDNA 4930519G04 gene	0.002	0.002	0.002	0.002	0.002	0.002
4930520O04Rik	4.67535	2.53279	0.541732	1	RIKEN cDNA 4930520O04 gene	0.118	0.03	0.065	0.164	0.092	0.231
4930521A18Rik	0	0	NA	NA	NA	3.726	3.764	4.11	3.439	3.857	4.161
4930521E06Rik	0	0	NA	NA	RIKEN cDNA 4930521E06 gene	0.004	0.004	0.005	0.004	0.004	0.005
4930522H14Rik	0	0	NA	NA	RIKEN cDNA 4930522H14 gene	0.004	0.004	0.004	0.004	0.004	0.004
4930522O17Rik	0	0	NA	NA	RIKEN cDNA 4930522O17 gene	0.008	0.008	0.009	0.008	0.008	0.009
4930523C07Rik	344.947	391.306	1.1344	1	RIKEN cDNA 4930523C07 gene	2.715	2.135	2.743	1.632	2.324	4.52
4930523O13Rik	0	0	NA	NA	RIKEN cDNA 4930523O13 gene	0.003	0.003	0.003	0.003	0.003	0.003
4930524B15Rik	0	0	NA	NA	RIKEN cDNA 4930524B15 gene	0.002	0.002	0.002	0.002	0.002	0.002
4930524E20Rik	0	0	NA	NA	NA	3.726	3.764	4.11	3.439	3.857	4.161
4930524L23Rik	1.96692	1.52629	0.77598	1	NA	37.258	3.764	123.296	34.392	3.857	249.636
4930524O08Rik	0	0	NA	NA	RIKEN cDNA 4930524O08 gene	0.003	0.003	0.003	0.002	0.003	0.003
4930525D18Rik	0	0	NA	NA	RIKEN cDNA 4930525D18 gene	0.004	0.004	0.004	0.004	0.004	0.004
4930525F21Rik	3.4978	2.82216	0.806839	1	NA	223.55	37.639	41.099	171.959	77.132	208.03
4930526D03Rik	0	0	NA	NA	NA	0.005	0.005	0.006	0.005	0.005	0.006
4930526I15Rik	0	0	NA	NA	RIKEN cDNA 4930526I15 gene	0.002	0.002	0.002	0.002	0.002	0.002
4930528A17Rik	4.40318	5.11189	1.16096	1	RIKEN cDNA 4930528A17 gene	0.105	0.089	0.058	0.113	0.054	0.098
4930528F23Rik	1.60059	1.81566	1.13437	1	NA	111.775	3.764	82.198	3.439	154.263	41.606
4930528P14Rik	0	0	NA	NA	RIKEN cDNA 4930528P14 gene	0.007	0.007	0.008	0.007	0.008	0.008
4930529C04Rik	0.330175	0	0	1	zinc finger, BED domain containing 4 pseudogene	0.001	0.001	0.001	0.001	0.011	0.001
4930529F22Rik	0	0	NA	NA	NA	3.726	3.764	4.11	3.439	3.857	4.161
4930529K09Rik	0	0	NA	NA	RIKEN cDNA 4930529K09 gene	0.006	0.006	0.007	0.005	0.006	0.007
4930529L06Rik	0	0	NA	NA	RIKEN cDNA 4930529L06 gene	0.012	0.013	0.014	0.011	0.013	0.014
4930529M08Rik	0	0	NA	NA	NA	0.002	0.002	0.003	0.002	0.002	0.003
4930533B01Rik	0	0	NA	NA	RIKEN cDNA 4930533B01 gene	0.004	0.004	0.004	0.003	0.004	0.004
4930533P14Rik	0	0	NA	NA	RIKEN cDNA 4930533P14 gene	0.006	0.006	0.007	0.006	0.007	0.007
4930534B04Rik	54.9931	39.058	0.710235	1	NA	2011.95	639.865	1479.56	1169.32	1619.77	4659.87
4930538K18Rik	37.9183	22.4149	0.591138	1	NA	0.567	0.573	0.408	1.297	1.123	0.688
4930539C22Rik	0	0	NA	NA	RIKEN cDNA 4930539C22 gene	0.004	0.004	0.004	0.004	0.004	0.004
4930539E08Rik	5.55627	5.85506	1.05377	1	RIKEN cDNA 4930539E08 gene	0.065	0.016	0.054	0.015	0.084	0.054
4930539J05Rik	3.42435	3.19722	0.933671	1	RIKEN cDNA 4930539J05 gene	0.447	0.151	0.082	0.138	0.077	0.749
4930539M17Rik	0	0	NA	NA	RIKEN cDNA 4930539M17 gene	0.004	0.004	0.005	0.004	0.005	0.005
4930539N22Rik	0	0	NA	NA	RIKEN cDNA 4930539N22 gene	0.003	0.003	0.004	0.003	0.004	0.004
4930540M03Rik	0	0	NA	NA	RIKEN cDNA 4930540M03 gene	0.009	0.009	0.009	0.008	0.009	0.009
4930542C21Rik	0	0	NA	NA	RIKEN cDNA 4930542C21 gene	0.004	0.004	0.004	0.004	0.004	0.004
4930542D17Rik	0	0	NA	NA	RIKEN cDNA 4930542D17 gene	0.003	0.003	0.003	0.003	0.003	0.003
4930542N07Rik	0	0	NA	NA	NA	3.726	3.764	4.11	3.439	3.857	4.161
4930544D05Rik	0	0.342059	Inf	1	RIKEN cDNA 4930544D05 gene	0.057	0.006	0.006	0.005	0.006	0.006
4930544G11Rik	0	0	NA	NA	RIKEN cDNA 4930544G11 gene	0.003	0.003	0.003	0.002	0.003	0.003
4930544O15Rik	15.1288	24.3037	1.60644	1	NA	596.133	978.618	945.272	447.094	578.488	956.937
4930545L23Rik	0	0	NA	NA	RIKEN cDNA 4930545L23 gene	0.001	0.002	0.002	0.001	0.002	0.002
4930546C10Rik	0	0	NA	NA	RIKEN cDNA 4930546C10 gene	0.002	0.002	0.002	0.001	0.002	0.002
4930546K05Rik	0	1.50025	Inf	1	RIKEN cDNA 4930546K05 gene	0.001	0.042	0.001	0.001	0.001	0.001
4930547C10Rik	0	0	NA	NA	NA	0.002	0.002	0.002	0.001	0.002	0.002
4930547E08Rik	0	0	NA	NA	RIKEN cDNA 4930547E08 gene	0.007	0.007	0.008	0.006	0.007	0.008
4930547E14Rik	0	0	NA	NA	RIKEN cDNA 4930547E14 gene	0.007	0.007	0.007	0.006	0.007	0.008
4930547N16Rik	13.3867	6.94724	0.518967	1	NA	335.325	150.557	246.593	137.567	154.263	1622.63
4930548H24Rik	0.279886	0	0	1	RIKEN cDNA 4930548H24 gene	0.003	0.003	0.003	0.002	0.003	0.029
4930548K13Rik	0	0	NA	NA	RIKEN cDNA 4930548K13 gene	0.007	0.007	0.007	0.006	0.007	0.007
4930549C01Rik	0	0	NA	NA	NA	0.006	0.006	0.006	0.005	0.006	0.006
4930550C14Rik	2.66586	2.24341	0.841534	1	RIKEN cDNA 4930550C14 gene	0.06	0.03	0.099	0.166	0.062	0.033
4930550L24Rik	0	0	NA	NA	RIKEN cDNA 4930550L24 gene	0.002	0.002	0.003	0.002	0.002	0.003
4930552N02Rik	0	0	NA	NA	RIKEN cDNA 4930552N02 gene	0.003	0.003	0.003	0.003	0.003	0.003
4930553E22Rik	0	0	NA	NA	RIKEN cDNA 4930553E22 gene	0.007	0.007	0.008	0.006	0.007	0.008
4930554C24Rik	0	0	NA	NA	RIKEN cDNA 4930554C24 gene	0.003	0.003	0.004	0.003	0.004	0.004
4930555B11Rik	0	0	NA	NA	RIKEN cDNA 4930555B11 gene	0.002	0.002	0.003	0.002	0.003	0.003
4930555G01Rik	0	0	NA	NA	RIKEN cDNA 4930555G01 gene	0.002	0.002	0.002	0.002	0.002	0.002
4930555I21Rik	2.88002	2.54611	0.884059	1	NA	111.775	112.917	41.099	137.567	38.566	208.03
4930556C24Rik	0	0	NA	NA	RIKEN cDNA 4930556C24 gene	0.004	0.004	0.005	0.004	0.004	0.005
4930556G01Rik	0.279886	0	0	1	RIKEN cDNA 4930556G01 gene	0.004	0.004	0.005	0.004	0.004	0.046
4930557A04Rik	0	0	NA	NA	NA	0.007	0.007	0.007	0.006	0.007	0.008
4930557J02Rik	0	0	NA	NA	RIKEN cDNA 4930557J02 gene	0.003	0.003	0.004	0.003	0.004	0.004
4930558C23Rik	0.905382	0.375062	0.414258	1	RIKEN cDNA 4930558C23 gene	0.005	0.051	0.006	0.093	0.052	0.006
4930558J18Rik	1.44972	0.684118	0.471897	1	RIKEN cDNA 4930558J18 gene	0.036	0.002	0.002	0.002	0.019	0.081
4930558K02Rik	0.862811	0.342059	0.396447	1	RIKEN cDNA 4930558K02 gene	0.032	0.003	0.004	0.088	0.003	0.004
4930562C15Rik	0	0	NA	NA	RIKEN cDNA 4930562C15 gene	0.001	0.001	0.001	0.001	0.001	0.001
4930562F07Rik	0.567489	0	0	1	RIKEN cDNA 4930562F07 gene	0.004	0.004	0.005	0.039	0.004	0.047
4930563D23Rik	0	0.717121	Inf	1	NA	0.014	0.014	0.002	0.001	0.001	0.002
4930563E22Rik	17.2349	13.053	0.757357	1	RIKEN cDNA 4930563E22 gene	0.112	0.136	0.161	0.197	0.198	0.276
4930563F08Rik	0	0	NA	NA	RIKEN cDNA 4930563F08 gene	0.007	0.007	0.008	0.007	0.007	0.008
4930564K09Rik	0	0	NA	NA	NA	3.726	3.764	4.11	3.439	3.857	4.161
4930565A17	0	0	NA	NA	NA	3.726	3.764	4.11	3.439	3.857	4.161
4930565D16Rik	0	0	NA	NA	RIKEN cDNA 4930565D16 gene	0.003	0.003	0.004	0.003	0.003	0.004
4930565N06Rik	0	0	NA	NA	RIKEN cDNA 4930565N06 gene	0.002	0.002	0.002	0.001	0.002	0.002
4930567H12Rik	0	0	NA	NA	RIKEN cDNA 4930567H12 gene	0.004	0.004	0.004	0.004	0.004	0.004
4930567H17Rik	0	0	NA	NA	RIKEN cDNA 4930567H17 gene	0.004	0.004	0.005	0.004	0.005	0.005
4930567J20Rik	0	0	NA	NA	RIKEN cDNA 4930567J20 gene	0.005	0.005	0.006	0.005	0.005	0.006
4930568D16Rik	0	0	NA	NA	RIKEN cDNA 4930568D16 gene	0.003	0.003	0.003	0.003	0.003	0.003
4930568E12Rik	0	0	NA	NA	RIKEN cDNA 4930568E12 gene	0.005	0.005	0.005	0.004	0.005	0.005
4930568G15Rik	0	0	NA	NA	RIKEN cDNA 4930568G15 gene	0.004	0.004	0.004	0.003	0.004	0.004
4930570G19Rik	1.45744	1.81566	1.24579	1	RIKEN cDNA 4930570G19 gene	0.027	0.001	0.02	0.008	0.009	0.03
4930571K23Rik	0	0	NA	NA	RIKEN cDNA 4930571K23 gene	0.002	0.002	0.002	0.002	0.002	0.002
4930572J05Rik	458.609	315.679	0.68834	0.804453	NA	10283.3	11668.1	10932.3	18846.7	23062.4	15394.2
4930573O16Rik	0.330175	0	0	1	RIKEN cDNA 4930573O16 gene	0.009	0.009	0.01	0.008	0.094	0.01
4930578C19Rik	147.176	112.126	0.761847	1	RIKEN cDNA 4930578C19 gene	2.54	1.899	2.073	2.631	4.169	3.552
4930578I06Rik	0	0	NA	NA	RIKEN cDNA 4930578I06 gene	0.004	0.004	0.004	0.003	0.004	0.004
4930578N16Rik	9.50156	9.01291	0.948572	1	NA	521.616	225.835	205.494	412.702	347.093	457.666
4930578N18Rik	0	0	NA	NA	RIKEN cDNA 4930578N18 gene	0.007	0.007	0.008	0.007	0.008	0.008
4930579C15Rik	6.91045	9.37466	1.35659	1	NA	558.874	188.196	246.593	412.702	77.132	416.06
4930579F01Rik	0.330175	0.717121	2.17194	1	RIKEN cDNA 4930579F01 gene	0.022	0.022	0.002	0.002	0.022	0.002
4930579G18Rik	0.287604	1.50661	5.23849	1	RIKEN cDNA 4930579G18 gene	0.025	0.026	0.056	0.023	0.003	0.003
4930579G22Rik	2.60785	5.11189	1.96019	1	NA	223.55	188.196	123.296	171.959	38.566	124.818
4930579G24Rik	68.443	57.6855	0.842826	1	RIKEN cDNA 4930579G24 gene	1.002	1.069	0.98	1.518	1.213	1.731
4930579J09Rik	6.78915	7.60532	1.12022	1	NA	372.583	301.113	123.296	447.094	192.829	208.03
4930579K19Rik	3.64095	3.93402	1.08049	1	RIKEN cDNA 4930579K19 gene	0.226	0.065	0.071	0.119	0.167	0.108
4930581F22Rik	14.9716	25.7626	1.72077	1	RIKEN cDNA 4930581F22 gene	0.572	0.25	0.307	0.214	0.096	0.536
4930583H14Rik	5.81804	12.6105	2.16749	1	NA	1117.75	37.639	205.494	309.526	115.698	332.848
4930583K01Rik	0	1.05918	Inf	1	RIKEN cDNA 4930583K01 gene	0.084	0.043	0.005	0.004	0.004	0.005
4930583P06Rik	0	0	NA	NA	RIKEN cDNA 4930583P06 gene	0.005	0.005	0.006	0.005	0.005	0.006
4930584F24Rik	0	0	NA	NA	RIKEN cDNA 4930584F24 gene	0.003	0.003	0.003	0.003	0.003	0.003
4930588N13Rik	1.52316	0.684118	0.449143	1	NA	74.517	3.764	4.11	103.175	77.132	4.161
4930590J08Rik	1.18527	3.76334	3.1751	1	RIKEN cDNA 4930590J08 gene	0.022	0.044	0.048	0.02	0.011	0.012
4930590L20Rik	0	0	NA	NA	RIKEN cDNA 4930590L20 gene	0.007	0.007	0.007	0.006	0.007	0.007
4930592I03Rik	0	0	NA	NA	RIKEN cDNA 4930592I03 gene	0.004	0.004	0.004	0.003	0.004	0.004
4930593C16Rik	0.287604	0	0	1	RIKEN cDNA 4930593C16 gene	0.006	0.006	0.007	0.059	0.007	0.007
4930594C11Rik	20.3831	31.8094	1.56057	1	G1 to S phase transition pseudogene	0.433	0.314	0.462	0.349	0.238	0.362
4930595M18Rik	0	0	NA	NA	RIKEN cDNA 4930595M18 gene	0.001	0.001	0.002	0.001	0.001	0.002
4930596D02Rik	0	0	NA	NA	RIKEN cDNA 4930596D02 gene	0.003	0.003	0.004	0.003	0.003	0.004
4930596M17Rik	0	0	NA	NA	NA	3.726	3.764	4.11	3.439	3.857	4.161
4930598F16Rik	0	0.750124	Inf	1	RIKEN cDNA 4930598F16 gene	0.005	0.098	0.005	0.004	0.005	0.005
4931402G19Rik	18.5415	18.3229	0.988208	1	RIKEN cDNA 4931402G19 gene	0.313	0.349	0.182	0.304	0.256	0.515
4931403G20Rik	0	0	NA	NA	RIKEN cDNA 4931403G20 gene	0.002	0.002	0.002	0.002	0.002	0.002
4931406B18Rik	0	0	NA	NA	RIKEN cDNA 4931406B18 gene	0.001	0.001	0.001	0.001	0.001	0.001
4931406C07Rik	383.826	1183.37	3.08308	6.56197e-07	RIKEN cDNA 4931406C07 gene	16.891	12.924	11.638	3.634	4.281	9.111
4931406H21Rik	0.330175	0.394744	1.19556	1	RIKEN cDNA 4931406H21 gene	0.001	0.001	0.011	0.001	0.01	0.001
4931406P16Rik	2058.82	1715.2	0.833098	1	RIKEN cDNA 4931406P16 gene	10.856	9.279	10.675	14.652	12.409	18.569
4931407G18Rik	0	0.394744	Inf	1	NA	3.726	3.764	41.099	3.439	3.857	4.161
4931408A02Rik	13.835	14.6249	1.05709	1	NA	670.649	414.03	452.086	791.012	385.659	582.484
4931408C20Rik	0	0	NA	NA	RIKEN cDNA 4931408C20 gene	0.001	0.001	0.001	0.001	0.001	0.001
4931408D14Rik	14.2969	8.71022	0.609238	1	RIKEN cDNA 4931408D14 gene	0.149	0.046	0.089	0.149	0.178	0.244
4931409K22Rik	0	0	NA	NA	RIKEN cDNA 4931409K22 gene	0.001	0.001	0.001	0.001	0.001	0.001
4931414P19Rik	159.029	142.898	0.898563	1	RIKEN cDNA 4931414P19 gene	1.941	2.033	1.776	2.68	2.619	2.456
4931417E11Rik	0	0	NA	NA	RIKEN cDNA 4931417E11 gene	0.003	0.003	0.004	0.003	0.004	0.004
4931417G12Rik	0	0	NA	NA	NA	3.726	3.764	4.11	3.439	3.857	4.161
4931419H13Rik	0	0	NA	NA	RIKEN cDNA 4931419H13 gene	0.004	0.004	0.004	0.004	0.004	0.004
4931420L22Rik	0	0	NA	NA	RIKEN cDNA 4931420L22 gene	0.005	0.005	0.005	0.004	0.005	0.005
4931423N10Rik	0	0	NA	NA	RIKEN cDNA 4931423N10 gene	0.002	0.002	0.002	0.002	0.002	0.002
4931428F04Rik	38.2401	33.7177	0.881736	1	RIKEN cDNA 4931428F04 gene	0.324	0.307	0.358	0.28	0.412	0.724
4931428L18Rik	0	0	NA	NA	RIKEN cDNA 4931428L18 gene	0.003	0.003	0.004	0.003	0.004	0.004
4931429I11Rik	0.279886	0	0	1	NA	0.001	0.001	0.001	0.001	0.001	0.014
4931429L15Rik	0	0	NA	NA	RIKEN cDNA 4931429L15 gene	0.002	0.002	0.002	0.002	0.002	0.002
4931429P17Rik	0	0	NA	NA	RIKEN cDNA 4931429P17 gene	0.002	0.002	0.002	0.002	0.002	0.002
4931431F19Rik	0	0	NA	NA	NA	0.002	0.002	0.002	0.002	0.002	0.002
4931440F15Rik	7.26646	5.88806	0.810307	1	RIKEN cDNA 4931440F15 gene	0.08	0.034	0.075	0.063	0.118	0.102
4931440L10Rik	0	0	NA	NA	NA	0.003	0.003	0.003	0.002	0.003	0.003
4931440P22Rik	2.3551	4.01971	1.70681	1	RIKEN cDNA 4931440P22 gene	0.1	0.061	0.066	0.037	0.041	0.089
4932411E22Rik	9.33769	13.3087	1.42526	1	NA	0.307	0.099	0.123	0.18	0.159	0.094
4932411G14Rik	0	0	NA	NA	NA	3.726	3.764	4.11	3.439	3.857	4.161
4932411N23Rik	0	0	NA	NA	RIKEN cDNA 4932411N23 gene	0.001	0.001	0.001	0.001	0.001	0.001
4932412D23Rik	0.279886	0	0	1	RIKEN cDNA 4932412D23 gene	0.001	0.001	0.001	0.001	0.001	0.009
4932412H11Rik	1.41486	3.24991	2.29697	1	NA	186.291	75.278	82.198	68.784	3.857	124.818
4932413F04Rik	0	0	NA	NA	RIKEN cDNA 4932413F04 gene	0.001	0.001	0.001	0.001	0.001	0.002
4932414J04Rik	0	0	NA	NA	RIKEN cDNA 4932414J04 gene	0.001	0.001	0.001	0.001	0.001	0.001
4932414N04Rik	0	0	NA	NA	RIKEN cDNA 4932414N04 gene	0.001	0.001	0.001	0.001	0.001	0.001
4932415G12Rik	141.062	177.436	1.25786	1	NA	7377.14	6097.54	5096.25	6878.37	4396.51	6823.38
4932415M13Rik	0	0	NA	NA	RIKEN cDNA 4932415M13 gene	0.001	0.001	0.001	0.001	0.001	0.001
4932416H05Rik	46.5795	51.6381	1.1086	1	NA	0.735	0.499	0.518	0.467	0.574	0.928
4932418E24Rik	1.22012	1.95404	1.60151	1	NA	0.001	0.012	0.052	0.001	0.024	0.026
4932425I24Rik	0.287604	0.769806	2.67662	1	NA	3.726	37.639	41.099	34.392	3.857	4.161
4932429P05Rik	0	0	NA	NA	RIKEN cDNA 4932429P05 gene	0.001	0.001	0.001	0.001	0.001	0.001
4932435O22Rik	5.04038	4.34845	0.862723	1	RIKEN cDNA 4932435O22 gene	0.077	0.011	0.048	0.04	0.057	0.098
4932438A13Rik	1409.29	1200.47	0.85183	1	RIKEN cDNA 4932438A13 gene	3.077	2.213	2.589	3.778	2.632	5.073
4932438H23Rik	5.65044	6.68451	1.18301	1	RIKEN cDNA 4932438H23 gene	0.069	0.112	0.076	0.051	0.086	0.139
4932441B19Rik	0	0	NA	NA	NA	3.726	3.764	4.11	3.439	3.857	4.161
4932441J04Rik	1.40715	0.394744	0.280528	1	RIKEN cDNA 4932441J04 gene	0.005	0.005	0.056	0.047	0.005	0.228
4932443I19Rik	0	0	NA	NA	NA	0.005	0.005	0.005	0.004	0.005	0.005
4933400A11Rik	0	0	NA	NA	capping protein (actin filament) muscle Z-line, alpha 1 pseudogene	0.003	0.003	0.003	0.003	0.003	0.003
4933400C05Rik	0	0	NA	NA	NA	3.726	3.764	4.11	3.439	3.857	4.161
4933400C23	0	0	NA	NA	NA	3.726	3.764	4.11	3.439	3.857	4.161
4933400F21Rik	0.610061	0	0	1	RIKEN cDNA 4933400F21 gene	0.001	0.001	0.001	0.001	0.011	0.012
4933401B06Rik	0	0	NA	NA	GLE1 RNA export mediator pseudogene	0.003	0.003	0.003	0.003	0.003	0.003
4933401H06Rik	0	0	NA	NA	RIKEN cDNA 4933401H06 gene	0.004	0.004	0.004	0.004	0.004	0.004
4933402E13Rik	0	0	NA	NA	RIKEN cDNA 4933402E13 gene	0.002	0.002	0.002	0.002	0.002	0.002
4933402J07Rik	0	0	NA	NA	RIKEN cDNA 4933402J07 gene	0.004	0.004	0.004	0.003	0.004	0.004
4933402J10Rik	0	0	NA	NA	RIKEN cDNA 4933402J10 gene	0.003	0.003	0.003	0.003	0.003	0.004
4933402N03Rik	0	0	NA	NA	RIKEN cDNA 4933402N03 gene	0.003	0.003	0.004	0.003	0.003	0.004
4933402N22Rik	0	0	NA	NA	RIKEN cDNA 4933402N22 gene	0.003	0.003	0.004	0.003	0.003	0.004
4933402P03Rik	0	0	NA	NA	NA	0.002	0.002	0.003	0.002	0.002	0.003
4933403F05Rik	4086.05	3463.75	0.847701	1	NA	126566	110923	124570	147507	137526	249012
4933403G14Rik	166.467	124.994	0.750866	1	NA	5029.87	4027.39	4027.68	8082.08	6286.24	6698.56
4933403O03Rik	0	0	NA	NA	NA	3.726	3.764	4.11	3.439	3.857	4.161
4933403O08Rik	0	0	NA	NA	RIKEN cDNA 4933403O08 gene	0.002	0.002	0.003	0.002	0.003	0.003
4933404M02Rik	1.1427	0.394744	0.345449	1	NA	3.726	3.764	41.099	103.175	3.857	41.606
4933404O12Rik	74.2538	68.5404	0.923055	1	RIKEN cDNA 4933404O12 gene	0.553	0.474	0.776	0.597	0.67	1.183
4933405L10Rik	0.279886	0	0	1	RIKEN cDNA 4933405L10 gene	0.003	0.003	0.004	0.003	0.003	0.037
4933405O20Rik	0	0	NA	NA	RIKEN cDNA 4933405O20 gene	0.003	0.003	0.003	0.003	0.003	0.003
4933406C10Rik	6.4784	9.24334	1.42679	1	RIKEN cDNA 4933406C10 gene	0.227	0.115	0.251	0.189	0.118	0.203
4933406D12Rik	0	0	NA	NA	RIKEN cDNA 4933406D12 gene	0.005	0.005	0.006	0.005	0.005	0.006
4933406F09Rik	0	0	NA	NA	RIKEN cDNA 4933406F09 gene	0.003	0.003	0.003	0.003	0.003	0.003
4933406I18Rik	0.610061	0.342059	0.560696	1	RIKEN cDNA 4933406I18 gene	0.022	0.002	0.002	0.002	0.023	0.025
4933406J08Rik	0	0	NA	NA	NA	0.002	0.002	0.002	0.002	0.002	0.002
4933406K04Rik	0	0	NA	NA	RIKEN cDNA 4933406K04 gene	0.003	0.003	0.003	0.003	0.003	0.003
4933406M09Rik	0	0	NA	NA	RIKEN cDNA 4933406M09 gene	0.002	0.002	0.002	0.002	0.002	0.002
4933407C03Rik	620.721	557.539	0.898212	1	NA	20827.4	17351.6	20138.4	21151	23139.5	36530
4933407H18Rik	201.847	190.65	0.944527	1	NA	9240.06	5984.62	4808.56	8632.35	5206.39	12648.2
4933407I05Rik	0	0	NA	NA	RIKEN cDNA 4933407I05 gene	0.005	0.005	0.005	0.004	0.005	0.005
4933407K13Rik	12.0477	13.414	1.11341	1	RIKEN cDNA 4933407K13 gene	0.22	0.078	0.121	0.091	0.114	0.27
4933407L21Rik	0.610061	0.736803	1.20775	1	RIKEN cDNA 4933407L21 gene	0.032	0.003	0.036	0.003	0.034	0.036
4933407P14Rik	2.09065	5.37532	2.57112	1	NA	37.258	188.196	328.79	137.567	77.132	41.606
4933408B17Rik	2.52669	5.00652	1.98146	1	RIKEN cDNA 4933408B17 gene	0.126	0.079	0.017	0.015	0.002	0.141
4933409G03Rik	0	0	NA	NA	RIKEN cDNA 4933409G03 gene	0.003	0.003	0.003	0.003	0.003	0.003
4933409K07Rik	0	0	NA	NA	RIKEN cDNA 4933409K07 gene	0	0	0	0	0	0
4933411G11Rik	0	0	NA	NA	NA	0.002	0.002	0.002	0.002	0.002	0.002
4933411K16Rik	8.01456	5.13158	0.640282	1	RIKEN cDNA 4933411K16 gene	0.159	0.107	0.117	0.245	0.055	0.475
4933411K20Rik	533.095	366.362	0.687235	0.622866	NA	3.49	2.386	2.615	4.801	3.663	6.875
4933412E12Rik	20.8799	28.8159	1.38008	1	RIKEN cDNA 4933412E12 gene	0.517	0.349	0.88	0.338	0.513	0.722
4933412E24Rik	0	0	NA	NA	RIKEN cDNA 4933412E24 gene	0.002	0.002	0.002	0.002	0.002	0.002
4933413G19Rik	0	1.16455	Inf	1	NA	0.003	0.034	0.075	0.003	0.004	0.004
4933413J09Rik	0	0	NA	NA	RIKEN cDNA 4933413J09 gene	0.001	0.001	0.001	0.001	0.001	0.001
4933415F23Rik	0	0	NA	NA	RIKEN cDNA 4933415F23 gene	0.002	0.002	0.002	0.002	0.002	0.002
4933416C03Rik	0	0	NA	NA	RIKEN cDNA 4933416C03 gene	0.002	0.002	0.002	0.002	0.002	0.002
4933416E03Rik	0.279886	0	0	1	RIKEN cDNA 4933416E03 gene	0.003	0.003	0.004	0.003	0.003	0.037
4933416I08Rik	0	0	NA	NA	RIKEN cDNA 4933416I08 gene	0.003	0.003	0.003	0.003	0.003	0.003
4933417A18Rik	0	0	NA	NA	RIKEN cDNA 4933417A18 gene	0.004	0.004	0.004	0.003	0.004	0.004
4933417E11Rik	0.279886	0	0	1	RIKEN cDNA 4933417E11 gene	0.003	0.003	0.004	0.003	0.004	0.038
4933417G07Rik	31.7833	41.3306	1.30039	1	SEC13 homolog pseudogene	1.394	1.956	1.111	1.18	1.483	1.557
4933421E11Rik	244.621	178.141	0.728231	0.931895	NA	6669.23	5909.34	6041.52	9457.75	7173.25	15477.4
4933421I07Rik	0	0.375062	Inf	1	RIKEN cDNA 4933421I07 gene	0.003	0.027	0.003	0.002	0.003	0.003
4933421O10Rik	83.9876	111.288	1.32505	1	RIKEN cDNA 4933421O10 gene	1.412	0.704	0.928	0.777	0.651	1.447
4933422A05Rik	0.279886	0.736803	2.63251	1	RIKEN cDNA 4933422A05 gene	0.027	0.003	0.03	0.003	0.003	0.031
4933422H20Rik	0.610061	0.394744	0.647056	1	NA	0.002	0.002	0.021	0.002	0.02	0.021
4933424B01Rik	299.058	355.61	1.1891	1	NA	12667.8	11141.2	13357.1	11693.2	9255.81	18140.2
4933424G06Rik	1.78761	0.684118	0.382699	1	RIKEN cDNA 4933424G06 gene	0.066	0.003	0.004	0.03	0.068	0.11
4933425H06Rik	0	0	NA	NA	NA	3.726	3.764	4.11	3.439	3.857	4.161
4933425L06Rik	0.279886	0	0	1	RIKEN cDNA 4933425L06 gene	0.002	0.002	0.002	0.002	0.002	0.019
4933425O20Rik	0	0	NA	NA	NA	3.726	3.764	4.11	3.439	3.857	4.161
4933426D04Rik	0	0	NA	NA	NA	3.726	3.764	4.11	3.439	3.857	4.161
4933426M11Rik	3964.46	3447.23	0.869533	1	NA	22.192	25.001	23.612	36.331	33	29.031
4933427D06Rik	0	0	NA	NA	RIKEN cDNA 4933427D06 gene	0.001	0.001	0.002	0.001	0.001	0.002
4933427D14Rik	93.2287	85.1908	0.913783	1	RIKEN cDNA 4933427D14 gene	0.831	0.562	0.661	0.751	0.665	1.406
4933427E11Rik	1.80305	3.72398	2.06538	1	RIKEN cDNA 4933427E11 gene	0.061	0.186	0.068	0.085	0.063	0.034
4933427G17Rik	0.575207	0.342059	0.594671	1	NA	0.02	0.002	0.002	0.036	0.002	0.002
4933428C19Rik	0	0	NA	NA	RIKEN cDNA 4933428C19 gene	0.005	0.005	0.005	0.004	0.005	0.005
4933429O19Rik	0	0	NA	NA	RIKEN cDNA 4933429O19 gene	0.002	0.002	0.003	0.002	0.002	0.003
4933430H15Rik	8.42858	11.9931	1.42291	1	NA	633.391	263.474	369.889	171.959	424.224	499.272
4933430I17Rik	2.07522	1.95404	0.941607	1	RIKEN cDNA 4933430I17 gene	0.002	0.021	0.091	0.038	0.043	0.069
4933431E20Rik	189.09	290.342	1.53547	0.53895	RIKEN cDNA 4933431E20 gene	2.328	1.586	1.717	1.507	1.312	1.653
4933432B09Rik	12.6423	15.5915	1.23328	1	NA	894.199	225.835	534.284	240.743	424.224	1040.15
4933432G23Rik	0	0	NA	NA	RIKEN cDNA 4933432G23 gene	0.004	0.004	0.005	0.004	0.005	0.005
4933432I09Rik	7.20447	6.79624	0.943336	1	RIKEN cDNA 4933432I09 gene	0.097	0.122	0.24	0.246	0.2	0.135
4933433C11Rik	0	0.394744	Inf	1	NA	0.003	0.003	0.029	0.002	0.003	0.003
4933433G15Rik	1.69475	3.34195	1.97194	1	RIKEN cDNA 4933433G15 gene	0.129	0.003	0.178	0.059	0.003	0.144
4933433P14Rik	340.959	360.946	1.05862	1	NA	13040.4	12006.9	12658.4	12931.3	14346.5	16351.1
4933434E20Rik	700.553	810.186	1.1565	1	RIKEN cDNA 4933434E20 gene	9.338	10.771	9.591	11.161	9.638	10.515
4933434I20Rik	0	0	NA	NA	NA	0.003	0.003	0.003	0.003	0.003	0.003
4933436C20Rik	104.436	100.995	0.967055	1	NA	2.522	2.273	2.209	3.514	2.406	2.871
4933436E23Rik	0	0	NA	NA	RIKEN cDNA 4933436E23 gene	0.003	0.003	0.004	0.003	0.003	0.004
4933436I01Rik	0	0	NA	NA	RIKEN cDNA 4933436I01 gene	0.003	0.003	0.003	0.002	0.003	0.003
4933437F05Rik	17.858	18.3292	1.02639	1	NA	745.166	677.504	493.185	584.661	501.356	1289.79
4933438B17Rik	0	0	NA	NA	RIKEN cDNA 4933438B17 gene	0.003	0.003	0.004	0.003	0.003	0.004
4933439C10Rik	40.7833	59.8997	1.46873	1	RIKEN cDNA 4933439C10 gene	1.604	0.58	1.179	0.877	0.615	1.349
4933439F18Rik	1759.13	1883.93	1.07095	1	NA	67735.6	63271.4	65758	75283.7	52758.1	100770
4933439K11Rik	0.839658	4.34845	5.17884	1	RIKEN cDNA 4933439K11 gene	0.276	0.04	0.174	0.004	0.004	0.132
5031410I06Rik	0	0	NA	NA	RIKEN cDNA 5031410I06 gene	0.001	0.001	0.001	0.001	0.001	0.001
5031414D18Rik	11.4067	16.8684	1.47881	1	NA	0.196	0.113	0.355	0.065	0.13	0.39
5031425E22Rik	400.002	381.228	0.953065	1	RIKEN cDNA 5031425E22 gene	6.027	5.113	4.518	6.886	5.739	7.482
5031425F14Rik	4.04985	3.31591	0.818774	1	RIKEN cDNA 5031425F14 gene	0.068	0.092	0.05	0.084	0.047	0.203
5031426D15Rik	3.49649	11.5331	3.29847	0.925271	RIKEN cDNA 5031426D15 gene	0.062	0.056	0.082	0.011	0.051	0.007
5031434O11Rik	7.03817	5.78269	0.821619	1	RIKEN cDNA 5031434O11 gene	0.464	0.156	0.227	0.428	0.267	0.575
5031439G07Rik	3461.51	3404.77	0.983609	1	RIKEN cDNA 5031439G07 gene	20.964	27.113	22.139	29.146	29.831	27.858
5033403H07Rik	0	0	NA	NA	RIKEN cDNA 5033403H07 gene	0.008	0.008	0.009	0.007	0.008	0.009
5033404E19Rik	0	0	NA	NA	NSA2 ribosome biogenesis homolog pseudogene	0.005	0.005	0.006	0.005	0.005	0.006
5033406O09Rik	9.42439	28.0657	2.97799	0.492826	RIKEN cDNA 5033406O09 gene	0.645	0.391	0.664	0.04	0.2	0.504
5033411D12Rik	7.69852	8.79591	1.14255	1	NA	409.841	188.196	328.79	309.526	269.961	416.06
5033414D02Rik	300.847	317.144	1.05417	1	NA	11214.7	10877.7	11014.5	12553	11338.4	14686.9
5133401N09Rik	156.778	202.258	1.29009	1	NA	7563.43	5683.51	7932.06	5227.56	7288.95	7530.68
5330411J11Rik	0	0.394744	Inf	1	RIKEN cDNA 5330411J11 gene	0.002	0.002	0.025	0.002	0.002	0.003
5330413P13Rik	0	0	NA	NA	RIKEN cDNA 5330413P13 gene	0.001	0.001	0.001	0.001	0.001	0.001
5330417C22Rik	99.7477	1082.12	10.8486	1.7017e-12	RIKEN cDNA 5330417C22 gene	9.585	10.548	13.556	0.01	0.023	4.388
5330426P16Rik	79.9497	72.888	0.911673	1	NA	1.661	1.056	1.493	1.23	1.401	3.229
5330434G04Rik	0.330175	1.46724	4.44384	1	RIKEN cDNA 5330434G04 gene	0.011	0.033	0.001	0.001	0.011	0.001
5330437I02Rik	4.11558	3.93402	0.955886	1	NA	260.808	75.278	82.198	206.351	115.698	208.03
5330439B14Rik	0	0	NA	NA	RIKEN cDNA 5330439B14 gene	0.003	0.003	0.003	0.002	0.003	0.003
5430402E10Rik	0	0	NA	NA	RIKEN cDNA 5430402E10 gene	0.005	0.005	0.005	0.004	0.005	0.005
5430402O13Rik	3.07346	3.99367	1.29941	1	RIKEN cDNA 5430402O13 gene	0.147	0.261	0.004	0.102	0.191	0.082
5430405G05Rik	17.6555	52.3945	2.9676	0.140358	NA	2533.56	1656.12	1315.16	481.486	578.488	1289.79
5430405H02Rik	23.6037	31.0522	1.31556	1	RIKEN cDNA 5430405H02 gene	0.986	0.498	0.68	0.546	0.663	0.798
5430407P10Rik	32.3463	156.014	4.82323	7.62961e-06	NA	6333.91	4591.98	5425.04	515.877	462.79	3578.11
5430411K18Rik	1817.69	1557.34	0.85677	1	NA	52124.4	56684.5	53510.6	94233.6	70151.3	63781.9
5430416N02Rik	13.1608	25.3355	1.92507	1	RIKEN cDNA 5430416N02 gene	1.712	1.133	1.368	0.6	0.244	2.044
5430416O09Rik	199.052	113.864	0.572033	0.332365	NA	1.012	1.059	0.834	2.33	1.972	1.832
5430417L22Rik	279.791	322.322	1.15201	1	NA	3.803	3.706	3.534	3.725	3.139	5.025
5430419D17Rik	4.47817	0	0	1	RIKEN cDNA 5430419D17 gene	0.001	0.001	0.001	0.001	0.001	0.226
5430421F17Rik	2.56926	0.342059	0.133135	1	RIKEN cDNA 5430421F17 gene	0.016	0.002	0.002	0.001	0.017	0.145
5430421N21Rik	0.279886	0.342059	1.22214	1	NA	0.021	0.002	0.002	0.002	0.002	0.024
5430425J12Rik	0	0	NA	NA	NA	3.726	3.764	4.11	3.439	3.857	4.161
5430427O19Rik	7.78895	19.4342	2.4951	0.951164	RIKEN cDNA 5430427O19 gene	0.165	0.098	0.268	0.036	0.04	0.206
5430434I15Rik	0	0	NA	NA	RIKEN cDNA 5430434I15 gene	0.003	0.003	0.003	0.003	0.003	0.003
5430435G22Rik	156.527	226.917	1.4497	1	NA	4.39	1.905	3.169	1.373	2.501	4.31
5430437P03Rik	1754.06	1506.51	0.85887	1	NA	45641.4	58942.9	52072.1	66169.9	98304.4	53380.5
5530400C23Rik	0	0	NA	NA	RIKEN cDNA 5530400C23 gene	0.006	0.006	0.006	0.005	0.006	0.006
5530401A14Rik	0	0	NA	NA	RIKEN cDNA 5530401A14 gene	0.002	0.002	0.002	0.002	0.002	0.002
5530601H04Rik	28.6648	33.4213	1.16593	1	RIKEN cDNA 5530601H04 gene	0.369	0.282	0.286	0.248	0.268	0.49
5730403B10Rik	3371.12	2526.19	0.749362	0.843914	NA	80328.9	100158	82320.8	139253	151101	135719
5730403I07Rik	0	0.375062	Inf	1	RIKEN cDNA 5730403I07 gene	0.002	0.018	0.002	0.002	0.002	0.002
5730405O15Rik	6.74926	7.17061	1.06243	1	RIKEN cDNA 5730405O15 gene	0.544	0.085	0.231	0.193	0.477	0.28
5730408K05Rik	5.01324	6.45418	1.28743	1	RIKEN cDNA 5730408K05 gene	0.29	0.489	0.961	0.625	0.401	0.648
5730409E04Rik	645.411	653.903	1.01316	1	RIKEN cDNA 5730409E04Rik gene	7.877	8.418	7.567	9.57	9.395	9.728
5730416F02Rik	8.05453	9.21093	1.14357	1	capping protein (actin filament), gelsolin-like pseudogene	0.367	0.556	0.253	0.127	0.712	0.409
5730419I09Rik	298.371	290.765	0.974507	1	NA	10842.2	7979.5	11631	10076.8	8793.02	20636.6
5730422E09Rik	2.44796	0.789488	0.322508	1	RIKEN cDNA 5730422E09 gene	0.002	0.002	0.048	0.02	0.09	0.073
5730437N04Rik	1614.81	1620.81	1.00372	1	NA	50149.7	62932.6	55524.4	65413.3	71925.3	67193.6
5730455O13Rik	208.644	173.619	0.832128	1	NA	7786.98	5495.31	4931.85	8460.39	7443.21	11025.6
5730455P16Rik	1874.81	1344.84	0.717318	0.670627	RIKEN cDNA 5730455P16 gene	11.474	9.513	9.963	18.058	14.668	20.19
5730457N03Rik	0	0	NA	NA	NA	0.001	0.001	0.001	0.001	0.001	0.001
5730469M10Rik	763.629	822.729	1.07739	1	NA	32228.4	28944.5	24823.7	31090.2	29927.1	36779.7
5730494M16Rik	275.767	276.87	1.004	1	NA	8234.08	9899.09	10685.7	9388.97	12611	13272.3
5730494N06Rik	332.675	308.973	0.928755	1	NA	10655.9	10651.9	10932.3	13722.3	13652.3	15019.8
5730507C01Rik	0	1.07886	Inf	1	RIKEN cDNA 5730507C01 gene	0.029	0.001	0.016	0.001	0.002	0.002
5730508B09Rik	122.55	248.704	2.02941	0.734968	NA	5.084	3.166	7.989	2.507	2.09	5.573
5730522E02Rik	0	1.16455	Inf	1	RIKEN cDNA 5730522E02 gene	0.002	0.025	0.054	0.002	0.003	0.003
5730528L13Rik	279.138	250.159	0.896181	1	NA	8196.83	9748.54	8096.46	11143	12533.9	11691.3
5730559C18Rik	2.40539	7.77669	3.23303	1	NA	0.074	0.125	0.068	0.023	0.038	0.041
5730577I03Rik	8.20028	8.92792	1.08873	1	NA	260.808	338.752	328.79	275.135	231.395	582.484
5730590G19Rik	14.8997	7.75641	0.520576	1	NA	335.325	112.917	369.889	68.784	38.566	2080.3
5830403L16Rik	6.04764	5.92106	0.97907	1	NA	0.135	0.091	0.149	0.187	0.047	0.251
5830405N20Rik	3.73909	4.0724	1.08914	1	NA	149.033	112.917	164.395	3.439	77.132	457.666
5830411N06Rik	0.279886	0.717121	2.56219	1	RIKEN cDNA 5830411N06 gene	0.009	0.009	0.001	0.001	0.001	0.01
5830415F09Rik	100.307	89.6465	0.893717	1	NA	2.073	2.07	1.839	2.727	2.466	3.006
5830416P10Rik	3.07874	2.24341	0.728677	1	NA	0.014	0.007	0.023	0.001	0.001	0.086
5830417I10Rik	256.607	248.597	0.968785	1	gon-4-like pseudogene	0.866	0.894	0.872	1.222	1.006	1.073
5830418K08Rik	280.087	238.75	0.852414	1	NA	1.355	0.946	1.083	1.469	0.871	2.694
5830418P13Rik	4.17757	0.684118	0.16376	1	RIKEN cDNA 5830418P13 gene	0.034	0.002	0.002	0.016	0.088	0.152
5830428M24Rik	2.79886	2.82216	1.00833	1	RIKEN cDNA 5830428M24 gene	0.215	0.036	0.039	0.003	0.004	0.399
5830432E09Rik	8.40144	4.41446	0.52544	1	RIKEN cDNA 5830432E09 gene	0.124	0.075	0.11	0.184	0.258	0.278
5830433M19Rik	74.7529	62.5055	0.836161	1	NA	3017.92	1392.65	2178.23	2648.17	2352.52	4826.29
5930412G12Rik	33.4062	20.9274	0.626454	1	RIKEN cDNA 5930412G12 gene	0.386	0.203	0.324	0.314	0.512	1.018
5930416I19Rik	189.717	170.187	0.897061	1	NA	6110.36	6022.26	5630.53	7875.73	6980.42	9527.77
5930434B04Rik	811.456	988.078	1.21766	1	NA	37891.7	32595.5	32837.9	37246.4	29271.5	37070.9
6030405A18Rik	1.13498	1.13155	0.996976	1	NA	37.258	3.764	82.198	68.784	3.857	83.212
6030408B16Rik	3.54037	4.86188	1.37327	1	RIKEN cDNA 6030408B16 gene	0.076	0.057	0.125	0.07	0.059	0.106
6030419C18Rik	638.772	422.993	0.662197	0.690779	NA	5.566	9.067	5.833	11.528	14.476	11.577
6030422M02Rik	0	0.342059	Inf	1	NA	37.258	3.764	4.11	3.439	3.857	4.161
6030429G01Rik	9.96076	56.5522	5.6775	0.00272622	NA	2272.76	1204.45	2465.93	412.702	269.961	624.09
6030446N20Rik	91.8741	102.364	1.11418	1	NA	3725.83	4027.39	2918.01	3301.62	3779.45	4743.08
6030458C11Rik	1177.87	1011.54	0.858789	1	RIKEN cDNA 6030458C11 gene	5.565	6.631	7.008	9.534	8.279	9.546
6030466F02Rik	3.00375	1.07886	0.359171	1	RIKEN cDNA 6030466F02 gene	0.052	0.003	0.029	0.167	0.08	0.003
6030468B19Rik	2.23909	0	0	1	RIKEN cDNA 6030468B19 gene	0.003	0.003	0.004	0.003	0.004	0.307
6030498E09Rik	0	0	NA	NA	RIKEN cDNA 6030498E09 gene	0.003	0.003	0.003	0.003	0.003	0.004
6230400D17Rik	3.22563	6.27644	1.9458	1	RIKEN cDNA 6230400D17 gene	0.205	0.207	0.189	0.189	0.071	0.115
6230409E13Rik	55.4406	99.7814	1.79979	0.780638	NA	4769.06	2371.27	3370.1	1341.28	1504.07	4659.87
6230427J02Rik	134.53	102.245	0.760017	1	NA	3949.38	3651	3082.41	4849.25	5746.31	6656.95
6330403A02Rik	73.6048	69.4624	0.943721	1	NA	0.329	0.379	0.395	0.393	0.488	0.558
6330403K07Rik	32.2332	29.8362	0.925634	1	RIKEN cDNA 6330403K07 gene	0.815	0.823	0.308	0.903	0.94	0.676
6330406I15Rik	560.915	416.31	0.742199	1	NA	18927.2	9485.06	15412	12896.9	20979.8	40649
6330407A03Rik	0	0.789488	Inf	1	RIKEN cDNA 6330407A03 gene	0.002	0.002	0.045	0.002	0.002	0.002
6330407J23Rik	14.0649	8.38148	0.595916	1	NA	409.841	225.835	246.593	343.918	424.224	1123.36
6330408A02Rik	330.912	268.524	0.811466	1	NA	2.801	2.504	3.065	4.473	3.348	4.853
6330409N04Rik	874.32	651.812	0.745508	0.872263	NA	23062.9	25030	19850.7	44675	30698.4	35365.1
6330410L21Rik	44.9617	28.277	0.628912	1	RIKEN cDNA 6330410L21 gene	0.279	0.291	0.191	0.559	0.438	0.473
6330416G13Rik	557.165	510.967	0.917083	1	NA	4.586	5.139	4.9	6.51	6.94	5.829
6330439K17Rik	44.7658	56.3693	1.2592	1	NA	2123.72	1957.23	1808.35	2063.51	1349.81	2371.54
6330503K22Rik	126.134	97.0259	0.76923	1	NA	4359.22	2710.02	3123.51	3748.71	2931.01	10359.9
6330512M04Rik	15.9941	15.9412	0.996691	1	NA	521.616	564.587	575.383	687.837	771.317	540.878
6330527O06Rik	20.0527	21.8165	1.08796	1	NA	707.908	903.339	657.58	1410.07	539.922	540.878
6330545A04Rik	3.36878	2.96053	0.878814	1	NA	111.775	75.278	123.296	171.959	192.829	41.606
6330549D23Rik	118.805	123.793	1.04199	1	RIKEN cDNA 6330549D23 gene	1.461	1.756	1.336	1.884	1.608	1.852
6330578E17Rik	2901.46	3359.09	1.15772	1	NA	102982	119692	127118	120509	108601	143291
6430411K18Rik	1.15041	3.33559	2.89947	1	RIKEN cDNA 6430411K18 gen	0.085	0.086	0.094	0.105	0.003	0.003
6430527G18Rik	1199.63	897.027	0.747751	0.880923	NA	34538.4	27062.5	32303.6	53032.2	49287.2	49677.5
6430531B16Rik	0	0.684118	Inf	1	RIKEN cDNA 6430531B16 gene	0.064	0.003	0.004	0.003	0.003	0.004
6430548G04	0	0	NA	NA	NA	3.726	3.764	4.11	3.439	3.857	4.161
6430548M08Rik	1177.49	1651.08	1.4022	0.680075	RIKEN cDNA 6430548M08 gene	7.726	8.994	10.578	8.481	7.709	7.439
6430550D23Rik	3.45523	5.47363	1.58416	1	RIKEN cDNA 6430550D23 gene	0.132	0.076	0.083	0.104	0.019	0.105
6430562O15Rik	8.01326	16.4666	2.05492	1	RIKEN cDNA 6430562O15 gene	0.476	0.153	0.382	0.14	0.179	0.29
6430571L13Rik	1702.06	1556.39	0.914415	1	RIKEN cDNA 6430571L13 gene	14.988	23.572	24.566	30.99	30.183	21.974
6430573F11Rik	20.4438	20.9541	1.02496	1	NA	0.469	0.35	0.382	0.376	0.527	0.523
6430598A04Rik	26.9145	22.1389	0.822563	1	NA	745.166	940.978	616.481	962.971	1156.98	1331.39
6430704M03Rik	2.65042	0.717121	0.270568	1	NA	37.258	37.639	4.11	137.567	77.132	124.818
6430706D22Rik	0	0	NA	NA	RIKEN cDNA 6430706D22 gene	0.001	0.001	0.001	0.001	0.001	0.001
6530401N04Rik	129.858	126.305	0.972639	1	NA	4508.25	4441.42	4233.17	5330.73	5514.92	5658.41
6530402F18Rik	187.153	130.939	0.699633	0.893557	RIKEN cDNA 6530402F18 gene	0.833	1.14	1.196	1.362	1.949	2.306
6530411M01Rik	0.66035	0	0	1	RIKEN cDNA 6530411M01 gene	0.003	0.003	0.003	0.003	0.063	0.003
6530418L21Rik	1344.68	1088.39	0.809407	1	NA	32861.8	46860.7	33290	46944.9	50598.4	77137.5
6720401G13Rik	468.451	680.228	1.45208	1	NA	5.095	2.696	3.081	3.121	1.604	4.647
6720456B07Rik	1449.07	1580.13	1.09045	1	NA	55142.3	56270.5	53428.4	59497.9	63672.2	60411.9
6720456H20Rik	230.392	279.89	1.21484	1	NA	10618.6	8242.97	10439.1	7738.16	7288.95	15352.6
6720463M24Rik	28.002	21.2371	0.758411	1	NA	894.199	752.783	575.383	791.012	732.751	2246.72
6720468P15Rik	0.575207	0.342059	0.594671	1	RIKEN cDNA 6720468P15 gene	0.021	0.002	0.002	0.038	0.002	0.002
6720483E21Rik	0.897665	0.717121	0.798874	1	RIKEN cDNA 6720483E21 gene	0.033	0.033	0.004	0.031	0.034	0.037
6720489N17Rik	14.894	11.4277	0.767271	1	RIKEN cDNA 6720489N17 gene	0.169	0.128	0.156	0.208	0.307	0.189
6820408C15Rik	0.559772	3.98671	7.12203	1	RIKEN cDNA 6820408C15 gene	0.128	0.043	0.071	0.002	0.002	0.048
6820431F20Rik	99.9339	114.604	1.1468	1	cadherin 11 pseudogene	0.538	0.308	0.451	0.474	0.22	0.73
7420426K07Rik	0	0	NA	NA	RIKEN cDNA 7420426K07 gene	0.002	0.003	0.003	0.002	0.003	0.003
7420461P10Rik	0	0.375062	Inf	1	NA	0.005	0.051	0.006	0.005	0.005	0.006
7530420F21Rik	1.45744	0.394744	0.270848	1	NA	3.726	3.764	41.099	34.392	38.566	124.818
7630403G23Rik	0	0	NA	NA	RIKEN cDNA 7630403G23 gene	0.003	0.003	0.004	0.003	0.004	0.004
8030411F24Rik	0	0	NA	NA	RIKEN cDNA 8030411F24 gene	0.006	0.006	0.007	0.006	0.006	0.007
8030442B05Rik	0	0	NA	NA	RIKEN cDNA 8030442B05 gene	0.004	0.004	0.004	0.003	0.004	0.004
8030443G20Rik	0	0	NA	NA	RIKEN cDNA 8030443G20 gene	0.004	0.004	0.005	0.004	0.004	0.005
8030462N17Rik	825.589	782.327	0.947599	1	RIKEN cDNA 8030462N17 gene	7.119	7.686	9.017	9.716	8.72	12.677
8430406I07Rik	396.526	367.15	0.925915	1	NA	12407	10915.4	15042.1	16404.9	15580.6	18722.7
8430408G22Rik	361.255	316.671	0.876588	1	NA	3.7	11.043	10.002	7.249	20.35	5.804
8430410A17Rik	150.558	166.344	1.10485	1	NA	6371.17	5118.92	5918.22	5881	6054.84	7364.26
8430410K20Rik	945.3	910.892	0.963601	1	NA	33346.2	27928.2	33988.7	35870.7	35133.5	51216.9
8430419L09Rik	285.729	1004.04	3.51398	3.41766e-08	NA	9.081	7.711	8.08	2.191	2.311	4.395
8430423G03Rik	0.279886	0	0	1	RIKEN cDNA 8430423G03 gene	0.006	0.006	0.006	0.005	0.006	0.065
8430427H17Rik	148.324	212.303	1.43135	0.905079	NA	1.226	0.864	1.314	0.684	0.767	1.547
8430429K09Rik	2.34738	2.94721	1.25553	1	RIKEN cDNA 8430429K09 gene	0.058	0.001	0.064	0.013	0.03	0.08
8430431K14Rik	0.279886	0	0	1	RIKEN cDNA 8430431K14 gene	0.001	0.001	0.001	0.001	0.001	0.015
8430436N08Rik	3.64095	1.57898	0.433671	1	RIKEN cDNA 8430436N08 gene	0.003	0.003	0.152	0.127	0.179	0.116
8430437L04Rik	0.279886	0	0	1	RIKEN cDNA 8430437L04 gene	0.002	0.002	0.002	0.002	0.002	0.025
9030025P20Rik	2.42083	2.5131	1.03812	1	RIKEN cDNA 9030025P20 gene	0.07	0.035	0.019	0.065	0.054	0.02
9030204H09Rik	0	0	NA	NA	RIKEN cDNA 9030204H09 gene	0.006	0.006	0.006	0.005	0.006	0.006
9030224M15Rik	17.7484	19.9476	1.12391	1	NA	745.166	602.226	739.778	447.094	655.62	1248.18
9030418K01Rik	98.6029	76.6913	0.77778	1	NA	2980.66	2295.99	2753.62	3060.87	4473.64	5159.14
9030425E11Rik	166.116	98.7153	0.594254	1	NA	4769.06	2145.43	3493.39	2854.52	4126.55	15893.5
9030612E09Rik	68.5088	52.4164	0.765104	1	RIKEN cDNA 9030612E09 gene	0.698	1.028	1.188	1.362	1.693	1.604
9030617O03Rik	806.297	384.81	0.477255	0.103695	NA	4.126	4.017	4.247	10.81	12.229	7.97
9030619P08Rik	2.30481	1.88167	0.81641	1	lymphocyte antigen 6 complex pseudogene	0.043	0.087	0.095	0.08	0.045	0.242
9030624J02Rik	839.145	754.293	0.898882	1	NA	7.456	7.699	6.652	9.284	10.251	9.986
9030625A04Rik	44.5017	96.2972	2.1639	0.465907	NA	2794.37	2295.99	4972.95	1169.32	2159.69	2413.15
9130008F23Rik	22.0819	32.9541	1.49236	1	RIKEN cDNA 9130008F23 gene	0.655	0.505	0.437	0.382	0.321	0.635
9130011E15Rik	644.687	538.343	0.835045	1	NA	6.095	6.827	6.273	10.958	9.015	7.703
9130011J15Rik	2644.18	2311.02	0.874001	1	NA	77422.7	85440.8	77964.4	115488	118860	98231.7
9130015L21Rik	0.287604	0	0	1	RIKEN cDNA 9130015L21 gene	0.006	0.006	0.007	0.056	0.006	0.007
9130017N09Rik	3.1599	26.8884	8.50926	0.02919	NA	1043.23	865.7	904.173	137.567	38.566	249.636
9130019O22Rik	69.2384	59.5875	0.860614	1	RIKEN cDNA 9130019O22 gene	0.49	0.63	0.477	0.851	0.815	0.557
9130019P16Rik	2.66984	0	0	1	RIKEN cDNA 9130019P16 gene	0.001	0.001	0.001	0.001	0.026	0.055
9130023H24Rik	88.3672	102.949	1.16501	1	RIKEN cDNA 9130023H24 gene	0.936	0.883	1.182	0.979	0.894	1.313
9130024F11Rik	6.16521	0	0	1	RIKEN cDNA 9130024F11 gene	0.001	0.001	0.001	0.009	0.001	0.234
9130204L05Rik	0	0	NA	NA	RIKEN cDNA 9130204L05 gene	0.008	0.008	0.008	0.007	0.008	0.008
9130206I24Rik	16.2188	12.1315	0.747989	1	NA	521.616	301.113	452.086	412.702	347.093	1456.21
9130209A04Rik	0	0	NA	NA	RIKEN cDNA 9130209A04 gene	0.005	0.006	0.006	0.005	0.006	0.006
9130230L23Rik	23.856	148.262	6.21488	0.000351809	RIKEN cDNA 9130230L23 gene	4.743	2.885	3.038	0.047	0.026	2.335
9130401M01Rik	304.01	353.048	1.1613	1	RIKEN cDNA 9130401M01 gene	9.222	9.919	8.89	9.744	9.634	10.045
9130404H23Rik	244.006	110.236	0.451775	1	NA	2347.27	4780.17	4274.27	13550.4	14153.7	1414.6
9130409I23Rik	0	0.394744	Inf	1	RIKEN cDNA 9130409I23 gene	0.002	0.002	0.022	0.002	0.002	0.002
9230102K24Rik	0	0.717121	Inf	1	RIKEN cDNA 9230102K24 gene	0.029	0.029	0.003	0.003	0.003	0.003
9230102O04Rik	0	0	NA	NA	RIKEN cDNA 9230102O04 gene	0.005	0.005	0.006	0.005	0.005	0.006
9230104L09Rik	4.78364	5.53964	1.15804	1	RIKEN cDNA 9230104L09 gene	0.282	0.342	0.249	0.364	0.292	0.252
9230105E05Rik	0	0	NA	NA	RIKEN cDNA 9230105E05 gene	0.002	0.002	0.002	0.002	0.002	0.002
9230107M04Rik	0	0	NA	NA	NA	3.726	3.764	4.11	3.439	3.857	4.161
9230110C19Rik	11.5265	15.4931	1.34413	1	NA	0.419	0.165	0.437	0.301	0.241	0.39
9230110F15Rik	0	0	NA	NA	RIKEN cDNA 9230110F15 gene	0.003	0.003	0.004	0.003	0.003	0.004
9230112J17Rik	17.3033	21.1521	1.22243	1	RIKEN cDNA 9230112J17 gene	0.258	0.353	0.285	0.168	0.393	0.339
9230113P08Rik	0	0	NA	NA	RIKEN cDNA 9230113P08 gene	3.726	3.764	4.11	3.439	3.857	4.161
9230114K14Rik	55.8977	33.79	0.604496	0.945297	RIKEN cDNA 9230114K14 gene	0.632	0.568	0.465	1.216	0.672	1.549
9230115E21Rik	0	0	NA	NA	NA	3.726	3.764	4.11	3.439	3.857	4.161
9230116N13Rik	9.35841	8.71718	0.93148	1	RIKEN cDNA 9230116N13 gene	0.195	0.161	0.078	0.213	0.11	0.258
9330020H09Rik	22.0856	34.3947	1.55734	1	RIKEN cDNA 9330020H09 gene	0.445	0.307	0.3	0.311	0.191	0.328
9330111N05Rik	0.567489	1.07886	1.90111	1	RIKEN cDNA 9330111N05 gene	0.053	0.003	0.029	0.024	0.003	0.03
9330133O14Rik	10.6057	16.2635	1.53348	1	RIKEN cDNA 9330133O14 gene	0.198	0.213	0.189	0.122	0.123	0.251
9330151L19Rik	82.9801	178.981	2.15691	0.658185	RIKEN cDNA 9330151L19 gene	4.021	1.448	1.968	1.282	0.999	1.976
9330158H04Rik	0.279886	0.342059	1.22214	1	RIKEN cDNA 9330158H04 gene	0.012	0.001	0.001	0.001	0.001	0.013
9330159F19Rik	1535.7	1765.44	1.1496	1	RIKEN cDNA 9330159F19 gene	11.052	10.412	11.166	11.085	9.447	14.603
9330159M07Rik	31.618	22.5659	0.713704	1	RIKEN cDNA 9330159M07 gene	0.369	0.293	0.175	0.572	0.355	0.501
9330162B11Rik	0	0	NA	NA	RIKEN cDNA 9330162B11 gene	0.002	0.002	0.002	0.002	0.002	0.002
9330175E14Rik	1.5503	6.59186	4.252	1	RIKEN cDNA 9330175E14 gene	0.218	0.049	0.187	0.002	0.075	0.054
9330178D15Rik	0	0	NA	NA	RIKEN cDNA 9330178D15 gene	0.001	0.001	0.001	0.001	0.001	0.001
9330179D12Rik	5.07125	4.40113	0.86786	1	RIKEN cDNA 9330179D12 gene	0.149	0.025	0.137	0.184	0.129	0.111
9330182L06Rik	7.22917	3.44096	0.475983	1	RIKEN cDNA 9330182L06 gene	0.008	0.024	0.044	0.03	0.033	0.152
9430007A20Rik	0	0	NA	NA	RIKEN cDNA 9430007A20 gene	0.003	0.003	0.003	0.002	0.003	0.003
9430008C03Rik	73.6914	115.236	1.56377	0.822849	NA	1.571	0.995	1.241	0.844	0.752	1.44
9430015G10Rik	140.549	130.758	0.930337	1	RIKEN cDNA 9430015G10 gene	1.675	1.339	2.109	2.512	1.43	2.883
9430016H08Rik	395.083	353.219	0.894036	1	NA	8.908	9.509	9.27	12.386	10.874	14.922
9430019J16Rik	0	0	NA	NA	RIKEN cDNA 9430019J16 gene	0.004	0.004	0.004	0.004	0.004	0.004
9430020K01Rik	2314.43	2172.02	0.938465	1	NA	11.296	11.222	11.137	10.238	13.829	20.757
9430021M05Rik	1.19299	2.97385	2.49278	1	RIKEN cDNA 9430021M05 gene	0.035	0.07	0.038	0.048	0.018	0.002
9430023L20Rik	908.819	837.554	0.921586	1	NA	22.754	25.551	22.466	33.276	34.156	24.734
9430031J16Rik	1.22784	1.11186	0.905545	1	NA	37.258	37.639	41.099	34.392	77.132	41.606
9430032N09Rik	0	0	NA	NA	NA	3.726	3.764	4.11	3.439	3.857	4.161
9430037G07Rik	18.0592	14.2829	0.790893	1	RIKEN cDNA 9430037G07 gene	0.199	0.13	0.142	0.184	0.206	0.353
9430038I01Rik	93.6463	70.4098	0.751869	1	RIKEN cDNA 9430038I01 gene	2.013	2.334	2.148	4.965	2.869	2.506
9430041J12Rik	0.617779	0	0	1	RIKEN cDNA 9430041J12 gene	0.002	0.002	0.002	0.015	0.017	0.002
9430060I03Rik	4.8068	3.0989	0.644692	1	RIKEN cDNA 9430060I03 gene	0.002	0.067	0.123	0.205	0.115	0.025
9430076C15Rik	0.847375	6.34881	7.49232	0.948123	NA	0.061	0.062	0.095	0.011	0.001	0.027
9430076G02Rik	5.8776	0.342059	0.058197	1	NA	37.258	3.764	4.11	3.439	3.857	873.725
9430083A17Rik	7.09617	23.6639	3.33474	0.467416	RIKEN cDNA 9430083A17 gene	0.411	0.164	0.261	0.115	0.077	0.111
9430091E24Rik	26.9081	33.5133	1.24547	1	RIKEN cDNA 9430091E24 gene	0.501	0.366	0.446	0.386	0.346	0.575
9530002B09Rik	544.658	1.36824	0.0025121	0.695644	RIKEN cDNA 9530002B09 gene	0.18	0.005	0.005	0.004	0.005	97.548
9530003J23Rik	1.39943	0	0	1	RIKEN cDNA 9530003J23 gene	0.003	0.003	0.003	0.003	0.003	0.17
9530008L14Rik	41.1172	167.973	4.08522	0.0581883	NA	8010.53	5118.92	4520.86	137.567	385.659	5450.38
9530026F06Rik	0.279886	0.342059	1.22214	1	RIKEN cDNA 9530026F06 gene	0.042	0.004	0.005	0.004	0.004	0.046
9530026P05Rik	18.0847	12.1715	0.673024	1	RIKEN cDNA 9530026P05 gene	0.411	0.528	0.329	0.827	0.85	0.584
9530036O11Rik	0	0	NA	NA	RIKEN cDNA 9530036O11Rik	0.001	0.001	0.001	0.001	0.001	0.001
9530051G07Rik	2.4634	1.43424	0.582221	1	RIKEN cDNA 9530051G07 gene	0.017	0.017	0.001	0.023	0.035	0.009
9530053A07Rik	0	0	NA	NA	RIKEN cDNA 9530053A07 gene	0	0	0.001	0	0	0.001
9530059O14Rik	0	0	NA	NA	RIKEN cDNA 9530059O14 gene	0.001	0.001	0.001	0.001	0.001	0.001
9530068E07Rik	3991.88	3289.06	0.823937	1	RIKEN cDNA 9530068E07 gene	43.835	47.681	47.272	73.309	66.421	64.582
9530077C05Rik	18.1597	11.7894	0.649208	1	RIKEN cDNA 9530077C05 gene	0.224	0.139	0.209	0.27	0.339	0.481
9530082P21Rik	158.693	158.324	0.997677	1	RIKEN cDNA 9530082P21 gene	1.754	1.439	2.039	2.217	2.059	2.077
9530091C08Rik	4.71792	4.37509	0.927335	1	RIKEN cDNA 9530091C08 gene	0.023	0.024	0.01	0.022	0.019	0.037
9630013A20Rik	0.330175	0	0	1	RIKEN cDNA 9630013A20 gene	0.002	0.002	0.002	0.002	0.019	0.002
9630028B13Rik	0	0	NA	NA	RIKEN cDNA 9630028B13 gene	0.001	0.001	0.001	0.001	0.001	0.001
9630028H03Rik	0.847375	2.90785	3.43159	1	RIKEN cDNA 9630028H03 gene	0.065	0.033	0.036	0.015	0.002	0.036
9630033F20Rik	2999.64	2881.62	0.960653	1	NA	25.11	32.578	24.194	38.33	33.022	32.191
9830001H06Rik	856.524	725.116	0.84658	1	NA	1.988	1.807	1.924	2.059	2.923	3.332
9830107B12Rik	6.48766	0	0	1	RIKEN cDNA 9830107B12 gene	0.001	0.001	0.001	0.001	0.01	0.245
9830132P13	1.11954	0	0	1	NA	3.726	3.764	4.11	3.439	3.857	166.424
9830147E19Rik	17.5278	21.6649	1.23603	1	NA	0.126	0.128	0.197	0.117	0.092	0.257
9930005F22Rik	1.74504	1.14487	0.65607	1	NA	3.726	75.278	41.099	68.784	38.566	124.818
9930012K11Rik	19.042	15.099	0.792933	1	RIKEN cDNA 9930012K11 gene	0.28	0.283	0.227	0.276	0.387	0.585
9930013L23Rik	29.2164	17.8931	0.612434	1	NA	0.214	0.021	0.035	0.005	0.011	0.588
9930014A18Rik	62.9311	143.342	2.27776	0.069308	RIKEN cDNA 9930014A18 gene	1.125	0.763	1.041	0.409	0.383	0.827
9930021D14Rik	0.559772	12.2038	21.8013	0.128872	NA	707.908	414.03	164.395	3.439	3.857	83.212
9930021J03Rik	761.636	548.732	0.720465	0.728301	RIKEN cDNA 9930021J03 gene	2.773	1.982	2.404	3.866	2.707	5.842
9930023K05Rik	9.68729	8.13147	0.839396	1	NA	335.325	150.557	369.889	343.918	501.356	374.454
9930032O22Rik	0	0	NA	NA	NA	3.726	3.764	4.11	3.439	3.857	4.161
9930104L06Rik	384.213	289.347	0.75309	0.967581	RIKEN cDNA 9930104L06 gene	3.489	3.372	3.389	6.29	4.58	5.732
9930111J21Rik1	21.0567	21.5601	1.02391	1	RIKEN cDNA 9930111J21 gene 1	0.154	0.243	0.181	0.116	0.16	0.463
9930111J21Rik2	0.940236	1.48693	1.58144	1	RIKEN cDNA 9930111J21 gene 2	0.008	0.016	0.009	0.001	0.016	0.009
a	0.330175	0	0	1	nonagouti	0.005	0.005	0.006	0.005	0.055	0.006
A030009H04Rik	22.8737	32.4941	1.42059	1	NA	1155.01	1166.81	1068.57	962.971	848.449	1123.36
A130010J15Rik	200.435	248.057	1.2376	1	RIKEN cDNA A130010J15 gene	2.243	2.119	2.389	1.757	1.719	3.394
A130022J15Rik	232.608	248.476	1.06822	1	NA	8755.7	6925.6	10315.8	7119.11	8021.7	15519
A130040M12Rik	0	0	NA	NA	RIKEN cDNA A130040M12 gene	3.726	3.764	4.11	3.439	3.857	4.161
A130049A11Rik	2.81429	8.25652	2.93378	1	NA	260.808	112.917	493.185	68.784	3.857	332.848
A130077B15Rik	1.44972	2.27641	1.57025	1	RIKEN cDNA A130077B15 gene	0.015	0.03	0.048	0.001	0.015	0.065
A1bg	0	0	NA	NA	alpha-1-B glycoprotein	0.002	0.002	0.002	0.002	0.002	0.002
A1cf	0	0	NA	NA	APOBEC1 complementation factor	0.001	0.001	0.001	0.001	0.001	0.001
A230001M10Rik	0.610061	1.50661	2.4696	1	RIKEN cDNA A230001M10 gene	0.02	0.02	0.044	0.002	0.021	0.022
A230020J21Rik	1.80305	0.717121	0.397727	1	RIKEN cDNA A230020J21 gene	0.023	0.023	0.002	0.062	0.047	0.025
A230028O05Rik	3.44621	4.14476	1.2027	1	RIKEN cDNA A230028O05 gene	0.04	0.027	0.088	0.025	0.097	0.03
A230046K03Rik	508.533	371.36	0.730257	0.993492	NA	2.878	1.731	2.016	3.123	2.52	5.742
A230050P20Rik	101.427	164.863	1.62543	0.580035	RIKEN cDNA A230050P20 gene	3.635	2.827	3.743	2.258	2.326	3.149
A230051G13Rik	490.942	392.246	0.798964	1	NA	13338.5	14001.8	13562.6	23317.7	20902.7	17391.3
A230056P14Rik	9.71971	8.77623	0.902931	1	RIKEN cDNA A230056P14 gene	0.29	0.16	0.204	0.097	0.246	0.59
A230057D06Rik	0.847375	1.84867	2.18164	1	RIKEN cDNA A230057D06 gene	0.037	0.019	0.041	0.017	0.002	0.041
A230065H16Rik	0.330175	0	0	1	NA	0.006	0.006	0.006	0.005	0.058	0.006
A230072C01Rik	40.7471	42.2717	1.03742	1	RIKEN cDNA A230072C01 gene	0.54	0.904	0.54	0.732	0.612	1.056
A230072E10Rik	1.68703	6.7695	4.01267	1	RIKEN cDNA A230072E10 gene	0.136	0.057	0.025	0.01	0.001	0.063
A230073K19Rik	1.1427	1.42092	1.24348	1	NA	0.015	0.001	0.006	0.014	0.001	0.006
A230077H06Rik	0.287604	1.11186	3.86596	1	RIKEN cDNA A230077H06 gene	0.013	0.013	0.014	0.012	0.001	0.001
A230108P19Rik	0	0	NA	NA	RIKEN cDNA A230108P19 gene	0.001	0.002	0.002	0.001	0.002	0.002
A2ld1	274.1	327.726	1.19564	1	NA	10879.4	12684.4	10562.4	11658.8	11801.2	11233.6
A2m	6.69256	12.3941	1.85193	1	alpha-2-macroglobulin	0.19	0.064	0.026	0.051	0.033	0.106
A330021E22Rik	3.22563	5.09857	1.58064	1	NA	0.08	0.035	0.05	0.063	0.024	0.038
A330023F24Rik	154.17	286.211	1.85646	0.755762	RIKEN cDNA A330023F24 gene	3	1.454	1.351	1.296	0.719	1.879
A330035P11Rik	6.0942	10.2238	1.67763	1	RIKEN cDNA A330035P11 gene	0.165	0.139	0.091	0.025	0.057	0.23
A330040F15Rik	0	0.342059	Inf	1	RIKEN cDNA A330040F15 gene	0.034	0.003	0.004	0.003	0.003	0.004
A330049M08Rik	324.344	350.66	1.08114	1	NA	14828.8	11743.4	10151.4	15166.8	13883.7	11691.3
A330049N07Rik	0	0.684118	Inf	1	RIKEN cDNA A330049N07 gene	0.037	0.002	0.002	0.002	0.002	0.002
A330050B17Rik	4.05627	4.61187	1.13698	1	NA	74.517	37.639	369.889	68.784	308.527	124.818
A330050F15Rik	1.50001	1.50661	1.0044	1	NA	0.016	0.016	0.036	0.001	0.034	0.054
A330069E16Rik	25.1745	30.3498	1.20558	1	RIKEN cDNA A330069E16 gene	0.834	1.221	1.471	1.385	0.949	1.257
A330076H08Rik	0.567489	0.375062	0.660914	1	RIKEN cDNA A330076H08 gene	0.002	0.02	0.002	0.019	0.002	0.023
A330093E20Rik	0	0	NA	NA	RIKEN cDNA A330093E20 gene	0.002	0.002	0.002	0.001	0.002	0.002
A3galt2	8.8569	15.4284	1.74197	1	alpha 1,3-galactosyltransferase 2 (isoglobotriaosylceramide synthase)	0.088	0.188	0.194	0.01	0.102	0.245
A430005L14Rik	497.264	446.362	0.897636	1	RIKEN cDNA A430005L14 gene	12.792	15.623	13.774	20.242	19.651	16.967
A430033K04Rik	156.877	134.942	0.860174	1	RIKEN cDNA A430033K04 gene	1.741	1.328	1.424	2.285	1.483	2.685
A430035B10Rik	21.4484	19.2697	0.898421	1	RIKEN cDNA A430035B10 gene	0.481	0.33	0.233	0.603	0.298	0.515
A430075N02	0.279886	1.11186	3.97256	1	NA	37.258	37.639	41.099	3.439	3.857	41.606
A430078G23Rik	3.63852	1.40124	0.385113	1	RIKEN cDNA A430078G23 gene	0.038	0.013	0.001	0.001	0.001	0.182
A430084P05Rik	2.95744	26.0858	8.82039	0.183338	NA	633.391	489.309	1602.85	34.392	115.698	249.636
A430089I19Rik	0	0	NA	NA	RIKEN cDNA A430089I19 gene	0.001	0.001	0.001	0.001	0.001	0.001
A430092G05Rik	0	0.342059	Inf	1	NA	37.258	3.764	4.11	3.439	3.857	4.161
A430093F15Rik	7.11161	3.82239	0.537485	1	RIKEN cDNA A430093F15 gene	0.035	0.018	0.136	0.195	0.109	0.118
A430105I19Rik	1887.37	1621.47	0.859118	1	NA	11.326	13.823	10.546	19.586	16.897	13.502
A430107O13Rik	787.441	546.44	0.693944	1	NA	23733.5	15620.2	18001.3	25897	22252.5	56542.5
A430107P09Rik	0	0	NA	NA	NA	0.002	0.002	0.002	0.002	0.002	0.002
A430110N23Rik	392.111	365.291	0.931602	1	NA	13189.4	9334.51	15740.8	6706.41	15580.6	30122.7
A4galt	129.126	145.434	1.1263	1	alpha 1,4-galactosyltransferase	2.805	1.97	2.227	2.211	2.709	2.617
A4gnt	18.4725	0.342059	0.0185172	1	alpha-1,4-N-acetylglucosaminyltransferase	0.013	0.001	0.001	0.001	0.001	0.995
A530013C23Rik	160.287	68.4023	0.426749	0.3533	RIKEN cDNA A530013C23 gene	1.295	1.172	0.76	3.787	3.289	1.859
A530016L24Rik	100.759	44.3354	0.440014	0.183277	RIKEN cDNA A530016L24 gene	0.818	0.556	0.389	1.211	1.986	1.638
A530032D15Rik	0.839658	2.61847	3.1185	1	RIKEN cDNA A530032D15Rik gene	0.042	0.043	0.07	0.002	0.002	0.071
A530053G22Rik	0	0	NA	NA	RIKEN cDNA A530053G22 gene	0.003	0.003	0.003	0.002	0.003	0.003
A530054K11Rik	135.463	92.4681	0.682609	0.90148	NA	0.69	0.574	0.603	1.055	0.729	1.646
A530058N18Rik	0	0.789488	Inf	1	RIKEN cDNA A530058N18 gene	0.002	0.002	0.053	0.002	0.002	0.003
A530064D06Rik	4.81607	26.4383	5.48961	1	RIKEN cDNA A530064D06 gene	1.155	0.059	0.281	0.018	0.02	0.328
A530088E08Rik	0.279886	1.07886	3.85465	1	RIKEN cDNA A530088E08 gene	0.041	0.002	0.023	0.002	0.002	0.023
A530098C11Rik	2922.01	3440.02	1.17728	1	NA	102684	105390	150668	140800	140611	80382.7
A530099J19Rik	7.45877	11.6708	1.5647	1	NA	0.215	0.081	0.148	0.05	0.042	0.285
A630001G21Rik	21.2892	33.4137	1.56951	1	RIKEN cDNA A630001G21 gene	0.806	0.291	0.72	0.106	0.099	1.371
A630007B06Rik	370.444	281.789	0.760681	0.999745	NA	4.535	3.045	3.102	5.676	3.872	7.903
A630010A05Rik	0	0	NA	NA	RIKEN cDNA A630010A05 gene	0.002	0.002	0.003	0.002	0.002	0.003
A630033H20Rik	17.9692	21.3944	1.19062	1	NA	0.329	0.177	0.157	0.111	0.057	0.576
A630055G03Rik	132.513	156.882	1.1839	1	NA	3614.05	6511.57	6123.72	4367.76	5784.88	6906.59
A630066F11Rik	24.5607	29.3489	1.19495	1	RIKEN cDNA A630066F11 gene	0.98	0.75	0.721	0.795	0.677	1.062
A630072M18Rik	118.812	111.647	0.939694	1	RIKEN cDNA A630072M18 gene	0.695	0.654	0.805	0.903	0.777	1.153
A630073D07Rik	30.6081	692.582	22.6274	1.05026e-05	RIKEN cDNA A630073D07 gene	77.73	33.929	38.567	0.007	0.158	9.141
A630075F10Rik	0	0	NA	NA	RIKEN cDNA A630075F10 gene	0.002	0.002	0.002	0.002	0.002	0.002
A630077J23Rik	4.26003	1.93436	0.454071	1	RIKEN cDNA A630077J23 gene	0.004	0.078	0.128	0.286	0.004	0.303
A630089N07Rik	5.9742	5.51996	0.923966	1	RIKEN cDNA A630089N07 gene	0.087	0.123	0.058	0.097	0.018	0.273
A630095E13Rik	0	0	NA	NA	RIKEN cDNA A630095E13 gene	0.006	0.006	0.007	0.006	0.006	0.007
A630095N17Rik	0	0.394744	Inf	1	RIKEN cDNA A630095N17 gene	0.005	0.005	0.053	0.004	0.005	0.005
A730008H23Rik	0	0	NA	NA	RIKEN cDNA A730008H23 gene	0.002	0.002	0.002	0.002	0.002	0.002
A730011L01Rik	268.904	251.974	0.93704	1	NA	10581.4	7377.27	8466.34	11246.1	11107	11857.7
A730015I17	0	0	NA	NA	NA	3.726	3.764	4.11	3.439	3.857	4.161
A730017C20Rik	4.21616	4.90821	1.16414	1	NA	0.038	0.116	0.106	0.106	0.099	0.064
A730017L22Rik	39.1425	42.7307	1.09167	1	RIKEN cDNA A730017L22 gene	0.611	0.491	0.778	0.767	0.487	0.875
A730018C14Rik	0	0	NA	NA	RIKEN cDNA A730018C14 gene	0.002	0.002	0.002	0.002	0.002	0.002
A730020E08Rik	1.18527	6.78919	5.72797	0.953876	RIKEN cDNA A730020E08 gene	0.269	0.09	0.074	0.041	0.023	0.025
A730020M07Rik	5.70845	6.96692	1.22046	1	RIKEN cDNA A730020M07 gene	0.121	0.041	0.104	0.062	0.098	0.105
A730037C10Rik	0.287604	1.84867	6.42783	1	NA	74.517	37.639	82.198	34.392	3.857	4.161
A730043L09	0.897665	0	0	1	NA	3.726	3.764	4.11	34.392	38.566	41.606
A730046J19Rik	1.45744	0.394744	0.270848	1	RIKEN cDNA A730046J19 gene	0.001	0.001	0.009	0.007	0.008	0.027
A730056A06Rik	18.4306	22.0063	1.19401	1	RIKEN cDNA A730056A06 gene	0.338	0.164	0.276	0.15	0.324	0.322
A730069N07Rik	14.1873	9.82904	0.692805	1	NA	447.1	376.391	205.494	343.918	732.751	748.907
A730082K24Rik	0	0	NA	NA	RIKEN cDNA A730082K24 gene	0.002	0.002	0.002	0.002	0.002	0.002
A730085A09Rik	0.287604	0.375062	1.30409	1	NA	3.726	37.639	4.11	34.392	3.857	4.161
A730090H04Rik	3.17932	4.76984	1.50027	1	NA	0.112	0.113	0.074	0.002	0.046	0.225
A730090N16Rik	1.22784	0.736803	0.60008	1	RIKEN cDNA A730090N16 gene	0.027	0.003	0.03	0.025	0.056	0.03
A730098P11Rik	89.9741	84.4084	0.93814	1	NA	0.643	0.481	0.589	0.766	0.553	0.935
A830007P12Rik	245.828	341.885	1.39075	0.885324	NA	12854.1	10463.7	12452.9	7119.11	8715.89	16600.8
A830010M20Rik	662.82	447.511	0.675162	0.93857	RIKEN cDNA A830010M20 gene	2.926	1.837	2.188	2.66	3.547	6.75
A830018L16Rik	5.12154	24.784	4.83917	0.182603	RIKEN cDNA A830018L16 gene	0.09	0.14	0.079	0.033	0.028	0.015
A830019L24Rik	0.279886	0	0	1	RIKEN cDNA A830019L24 gene	0.002	0.002	0.002	0.002	0.002	0.025
A830080D01Rik	77.2196	69.414	0.898916	1	NA	0.96	0.568	0.633	0.631	0.457	2.032
A830082N09Rik	19.154	22.4803	1.17366	1	RIKEN cDNA A830082N09 gene	0.114	0.082	0.105	0.105	0.103	0.101
A830093I24Rik	11.8425	6.25676	0.52833	1	NA	223.55	263.474	164.395	515.877	192.829	873.725
A930001A20Rik	0	0.342059	Inf	1	RIKEN cDNA A930001A20 gene	0.023	0.002	0.003	0.002	0.002	0.003
A930001N09Rik	974.216	551.984	0.566593	0.508834	NA	25521.9	16034.3	16439.5	54201.5	30544.2	38568.7
A930003A15Rik	30.3461	13.4807	0.444234	0.796294	RIKEN cDNA A930003A15 gene	0.298	0.434	0.511	1.739	0.924	0.665
A930003O13Rik	0	0	NA	NA	RIKEN cDNA A930003O13 gene	0.002	0.002	0.002	0.002	0.002	0.002
A930004D18Rik	27.7967	25.0658	0.901754	1	RIKEN cDNA A930004D18 gene	0.276	0.186	0.259	0.255	0.328	0.399
A930005H10Rik	158.459	144.384	0.911176	1	RIKEN cDNA A930005H10 gene	3.837	3.689	3.182	5.129	4.629	4.462
A930005I04Rik	5.60388	21.1184	3.76852	0.442372	NA	1005.97	677.504	534.284	378.31	154.263	166.424
A930006I01Rik	0.330175	0.342059	1.03599	1	RIKEN cDNA A930006I01 gene	0.017	0.002	0.002	0.002	0.017	0.002
A930007I19Rik	4.29358	5.25027	1.22282	1	RIKEN cDNA A930007I19 gene	0.048	0.097	0.089	0.044	0.116	0.072
A930011G23Rik	0.330175	0	0	1	RIKEN cDNA A930011G23 gene	0.001	0.001	0.001	0.001	0.011	0.001
A930011O12Rik	13.702	22.3362	1.63014	1	NA	0.212	0.251	0.112	0.247	0.114	0.051
A930012L18Rik	2.65814	2.15136	0.809349	1	RIKEN cDNA A930012L18 gene	0.047	0.048	0.002	0.073	0.033	0.035
A930013F10Rik	15.8886	23.7172	1.49271	1	RIKEN cDNA A930013F10 gene	0.445	0.326	0.254	0.17	0.127	0.6
A930015D03Rik	6.5364	27.0607	4.14	0.977483	RIKEN cDNA A930015D03 gene	0.14	0.987	2.36	0.429	0.289	0.312
A930017M01Rik	6.53397	13.8095	2.11349	1	Smg-5 homolog, nonsense mediated mRNA decay factor pseudogene	0.122	0.124	0.184	0.062	0.012	0.199
A930018P22Rik	2.97288	2.94085	0.989226	1	RIKEN cDNA A930018P22 gene	0.136	0.138	0.1	0.126	0.141	0.203
A930019D19Rik	0	0	NA	NA	RIKEN cDNA A930019D19 gene	0.004	0.004	0.004	0.004	0.004	0.004
A930038C07Rik	25.2502	8.95387	0.354606	1	NA	521.616	338.752	82.198	171.959	231.395	3245.26
AA387883	0.567489	1.88167	3.31578	1	expressed sequence AA387883	0.022	0.045	0.049	0.02	0.002	0.025
AA388235	48.2416	29.75	0.616687	1	expressed sequence AA388235	0.328	0.214	0.266	0.56	0.479	0.549
AA415398	58.6113	74.9075	1.27804	1	NA	1.605	0.91	1.62	1.355	1.054	1.552
AA465934	3.96341	2.21041	0.557704	1	expressed sequence AA465934	0.285	0.01	0.315	0.263	0.59	0.425
AA467197	2.00949	12.678	6.30908	0.868354	expressed sequence AA467197	0.231	0.408	1.402	0.005	0.06	0.387
AA474331	25.4621	24.329	0.955499	1	NA	1.234	0.863	1.152	1.621	1.081	1.431
AA543186	2.08293	7.76337	3.72713	1	expressed sequence AA543186	0.154	0.177	0.145	0.061	0.045	0.049
AA545190	0	0	NA	NA	EST AA545190	0.004	0.004	0.004	0.003	0.004	0.004
AA619741	0	0	NA	NA	PHD finger protein 19 pseudogene	0.001	0.001	0.002	0.001	0.001	0.002
AA792892	0	0	NA	NA	expressed sequence AA792892	0.003	0.003	0.003	0.003	0.003	0.003
AA960436	221.983	246.906	1.11227	1	NA	8792.96	8318.25	8671.84	9079.44	9410.07	9735.8
AA986860	28.5318	68.047	2.38495	0.227824	expressed sequence AA986860	0.908	0.814	0.72	0.39	0.371	0.5
AA987161	165.131	123.611	0.748563	1	NA	1.178	0.692	0.815	1.4	0.956	2.115
Aaas	318.388	251.13	0.788753	1	achalasia, adrenocortical insufficiency, alacrimia	4.556	4.499	5.25	8.391	6.589	7.018
Aacs	281.684	250.012	0.887563	1	acetoacetyl-CoA synthetase	2.697	2.796	2.679	2.231	4.689	4.381
Aadac	0	0	NA	NA	arylacetamide deacetylase	0.003	0.003	0.003	0.003	0.003	0.003
Aadacl2	0	0	NA	NA	arylacetamide deacetylase like 2	0.002	0.002	0.003	0.002	0.002	0.003
Aadacl3	0	0	NA	NA	arylacetamide deacetylase like 3	0.001	0.001	0.001	0.001	0.001	0.001
Aadat	0.610061	0.375062	0.614794	1	aminoadipate aminotransferase	0.002	0.021	0.002	0.002	0.022	0.023
Aagab	676.983	789.961	1.16689	1	alpha- and gamma-adaptin binding protein	10.963	10.499	10.141	10.621	9.339	13.47
Aak1	1295.08	1215.69	0.938702	1	AP2 associated kinase 1	2.218	1.887	2.458	2.973	2.195	3.452
Aamp	3280.01	3133.33	0.95528	1	angio-associated migratory protein	58.014	64.671	55.621	76.71	79.301	70.01
Aanat	0.287604	0.375062	1.30409	1	arylalkylamine N-acetyltransferase	0.003	0.026	0.003	0.024	0.003	0.003
Aard	3.7854	4.0724	1.07582	1	alanine and arginine rich domain containing protein	0.11	0.084	0.122	0.153	0.057	0.154
Aars	3695.54	3204.56	0.867142	1	alanyl-tRNA synthetase	26.348	32.189	30.725	44.794	43.294	36.26
Aars2	682.875	569.097	0.833384	1	alanyl-tRNA synthetase 2, mitochondrial	4.952	6.387	6.218	8.468	9.038	8.084
Aarsd1	1175.19	1085.74	0.923883	1	alanyl-tRNA synthetase domain containing 1	23.823	32.406	27.654	33.855	41.06	35.543
Aasdh	204.168	209.096	1.02414	1	aminoadipate-semialdehyde dehydrogenase	1.928	1.968	1.983	2.067	1.985	3.084
Aasdhppt	598.939	559.306	0.933828	1	aminoadipate-semialdehyde dehydrogenase-phosphopantetheinyl transferase	7.967	6.046	6.359	9.124	7.456	10.127
Aass	88.1186	378.4	4.29421	0.0300126	aminoadipate-semialdehyde synthase	4.631	2.961	3.078	0.074	0.093	3.306
Aatf	304.711	323.936	1.06309	1	apoptosis antagonizing transcription factor	6.186	6.747	5.69	7.512	6.722	7.091
Aatk	727.698	734.156	1.00888	1	apoptosis-associated tyrosine kinase	5.382	4.233	3.751	5.751	5.128	5.128
AB099516	0	0	NA	NA	NA	3.726	3.764	4.11	3.439	3.857	4.161
AB124611	65.5846	84.1309	1.28278	1	cDNA sequence AB124611	2.949	1.719	2.064	1.178	1.321	4.275
Abat	240.522	196.667	0.817665	1	4-aminobutyrate aminotransferase	1.594	1.335	1.493	1.789	1.924	3.015
Abca1	1107.65	1429.52	1.29059	0.945177	ATP-binding cassette, sub-family A (ABC1), member 1	6.404	3.304	4.887	4.233	4.362	5.157
Abca12	0	0	NA	NA	ATP-binding cassette, sub-family A (ABC1), member 12	0	0	0	0	0	0
Abca13	15.9535	3.46065	0.216921	1	ATP-binding cassette, sub-family A (ABC1), member 13	0.002	0.005	0.015	0	0	0.148
Abca14	0	0.736803	Inf	1	ATP-binding cassette, sub-family A (ABC1), member 14	0.007	0.001	0.008	0.001	0.001	0.001
Abca15	0	0	NA	NA	ATP-binding cassette, sub-family A (ABC1), member 15	0.001	0.001	0.001	0.001	0.001	0.001
Abca16	0	0	NA	NA	ATP-binding cassette, sub-family A (ABC1), member 16	0.001	0.001	0.001	0.001	0.001	0.001
Abca17	0	0.769806	Inf	1	ATP-binding cassette, sub-family A (ABC1), member 17	0.001	0.007	0.008	0.001	0.001	0.001
Abca2	1530.36	1316.88	0.860505	1	ATP-binding cassette, sub-family A (ABC1), member 2	5.284	5.909	5.727	8.737	8.099	6.886
Abca3	877.294	1040	1.18546	1	ATP-binding cassette, sub-family A (ABC1), member 3	5.739	5.393	5.548	5.339	5.656	6.191
Abca4	11.8437	12.1911	1.02934	1	ATP-binding cassette, sub-family A (ABC1), member 4	0.056	0.067	0.051	0.075	0.085	0.04
Abca5	417.853	359.669	0.860756	1	ATP-binding cassette, sub-family A (ABC1), member 5	1.915	1.169	1.464	2.078	1.759	2.654
Abca6	131.533	52.1052	0.396137	0.274809	ATP-binding cassette, sub-family A (ABC1), member 6	0.388	0.262	0.3	0.466	1.186	1.308
Abca7	607.933	508.782	0.836905	1	ATP-binding cassette, sub-family A (ABC1), member 7	2.536	2.817	2.631	3.615	4.164	3.816
Abca8a	1985.02	1236.18	0.622753	0.839467	ATP-binding cassette, sub-family A (ABC1), member 8a	8.605	6.955	7.319	7.699	15.46	22.933
Abca8b	846.944	358.349	0.423109	0.0976953	ATP-binding cassette, sub-family A (ABC1), member 8b	2.559	1.847	1.639	3.679	5.099	9.189
Abca9	497.712	320.314	0.643573	1	ATP-binding cassette, sub-family A (ABC1), member 9	2.097	1.217	2.02	1.38	2.801	6.452
Abcb10	1227.97	1021	0.83145	1	ATP-binding cassette, sub-family B (MDR/TAP), member 10	7.298	9.02	8.279	11.124	11.474	13.833
Abcb11	0.559772	2.49978	4.46572	1	ATP-binding cassette, sub-family B (MDR/TAP), member 11	0.038	0.001	0.017	0.001	0.001	0.017
Abcb1a	881.153	486.429	0.552037	0.0831288	ATP-binding cassette, sub-family B (MDR/TAP), member 1A	3.469	3.249	3.432	7.181	8.553	6.359
Abcb1b	432.401	249.825	0.577761	0.176526	ATP-binding cassette, sub-family B (MDR/TAP), member 1B	2.216	1.799	1.965	4.877	3.723	3.902
Abcb4	2243.57	2203.69	0.982226	1	ATP-binding cassette, sub-family B (MDR/TAP), member 4	17.771	18.072	20.184	22.54	19.4	28.576
Abcb5	0	0	NA	NA	ATP-binding cassette, sub-family B (MDR/TAP), member 5	0.001	0.001	0.001	0.001	0.001	0.001
Abcb6	801.176	930.989	1.16203	1	ATP-binding cassette, sub-family B (MDR/TAP), member 6	10.148	11.055	11.667	11.278	12.202	10.796
Abcb7	1551.32	1245.47	0.802846	1	ATP-binding cassette, sub-family B (MDR/TAP), member 7	8.374	6.094	8.127	9.969	8.828	16.304
Abcb8	1572.2	1354.87	0.861766	1	ATP-binding cassette, sub-family B (MDR/TAP), member 8	14.318	18.157	15.197	22.373	24.345	20.268
Abcb9	368.718	320.718	0.86982	1	ATP-binding cassette, sub-family B (MDR/TAP), member 9	2.984	3.33	3.673	4.43	5.613	3.73
Abcc1	1990.06	1568.48	0.788157	1	ATP-binding cassette, sub-family C (CFTR/MRP), member 1	9.199	9.489	8.735	15.028	14.26	12.755
Abcc10	128.236	199.974	1.55942	0.625425	ATP-binding cassette, sub-family C (CFTR/MRP), member 10	1.483	1.051	1.126	0.942	0.781	1.162
Abcc12	0.855093	0.717121	0.838646	1	ATP-binding cassette, sub-family C (CFTR/MRP), member 12	0.008	0.008	0.001	0.015	0.001	0.009
Abcc2	65.4933	0.684118	0.0104456	0.94374	ATP-binding cassette, sub-family C (CFTR/MRP), member 2	0.014	0.001	0.001	0.001	0.001	1.796
Abcc3	24.24	65.6206	2.70712	1	ATP-binding cassette, sub-family C (CFTR/MRP), member 3	0.933	0.142	0.318	0.048	0.146	0.471
Abcc4	803.969	579.136	0.720347	0.762845	ATP-binding cassette, sub-family C (CFTR/MRP), member 4	3.439	3.423	3.335	6.592	5.583	4.865
Abcc5	1972.87	1742.93	0.883445	1	ATP-binding cassette, sub-family C (CFTR/MRP), member 5	9.392	9.712	10.083	14.33	13.623	11.938
Abcc6	2.21837	0.736803	0.332138	1	ATP-binding cassette, sub-family C (CFTR/MRP), member 6	0.007	0.001	0.008	0.007	0.039	0.008
Abcc8	29.8291	22.5533	0.756083	1	ATP-binding cassette, sub-family C (CFTR/MRP), member 8	0.149	0.181	0.14	0.296	0.232	0.225
Abcc9	9311.06	7603.06	0.816563	1	ATP-binding cassette, sub-family C (CFTR/MRP), member 9	34.146	33.984	36.549	60.575	43.507	51.954
Abcd1	1127.61	845.293	0.749632	1	ATP-binding cassette, sub-family D (ALD), member 1	7.635	8.927	9.241	12.553	17.084	11.795
Abcd2	3381.1	2164.31	0.64012	0.235727	ATP-binding cassette, sub-family D (ALD), member 2	14.756	13.306	12.692	26.671	23.459	27.55
Abcd3	1836.67	1839.95	1.00179	1	ATP-binding cassette, sub-family D (ALD), member 3	20.926	15.74	19.649	20.432	18.888	30.347
Abcd4	271.228	232.507	0.857237	1	ATP-binding cassette, sub-family D (ALD), member 4	2.81	3.371	3.325	4.714	4.59	4.134
Abce1	1606.79	1570.17	0.977207	1	ATP-binding cassette, sub-family E (OABP), member 1	16.397	11.289	15.287	15.701	12.755	26.597
Abcf1	2646.45	2725.45	1.02985	1	ATP-binding cassette, sub-family F (GCN20), member 1	27.465	31.044	30.97	34.468	35.296	36.217
Abcf2	4046.06	3247.27	0.802577	1	ATP-binding cassette, sub-family F (GCN20), member 2	36.178	51.199	42.989	73.915	67.352	54.89
Abcf3	2160.3	1729.15	0.800422	1	ATP-binding cassette, sub-family F (GCN20), member 3	16.653	19.883	17.86	30.286	27.319	24.632
Abcg1	138.67	302.123	2.17872	0.0338428	ATP binding cassette subfamily G member 1	2.197	1.258	1.987	0.59	0.945	1.598
Abcg2	995.708	803.409	0.806871	1	ATP binding cassette subfamily G member 2 (Junior blood group)	10.121	11.395	11.869	15.419	20.167	14.206
Abcg3	20.4352	22.3476	1.09358	1	ATP binding cassette subfamily G member 3	0.452	0.111	0.216	0.056	0.202	0.668
Abcg4	51.412	26.6981	0.519296	0.83426	ATP binding cassette subfamily G member 4	0.235	0.269	0.26	0.718	0.212	0.937
Abcg5	0.330175	0	0	1	ATP binding cassette subfamily G member 5	0.002	0.002	0.002	0.002	0.017	0.002
Abcg8	0.575207	0	0	1	ATP binding cassette subfamily G member 8	0.001	0.001	0.001	0.018	0.001	0.001
Abhd1	30.7861	34.5647	1.12274	1	abhydrolase domain containing 1	1.501	0.607	0.572	1.209	0.735	0.914
Abhd10	257.188	253.5	0.985661	1	abhydrolase domain containing 10	2.998	3.314	2.81	4.299	3.329	3.62
Abhd11	1187.2	1163.43	0.979979	1	abhydrolase domain containing 11	21.787	25.52	23.743	31.003	30.129	26.623
Abhd12	970.569	1018.65	1.04954	1	abhydrolase domain containing 12	18.78	17.261	17.706	18.377	23.042	20.698
Abhd12b	0	0	NA	NA	abhydrolase domain containing 12B	0.003	0.003	0.004	0.003	0.004	0.004
Abhd13	667.76	784.515	1.17485	1	abhydrolase domain containing 13	5.42	4.51	5.9	5.501	3.892	7.361
Abhd14a	403.216	356.686	0.884603	1	abhydrolase domain containing 14A	8.512	9.175	8.134	10.556	13.632	11.153
Abhd14b	297.961	684.383	2.29689	0.00502421	abhydrolase domain containing 14b	21.111	15.524	11.893	7.581	7.197	11.365
Abhd15	37.4406	34.0787	0.910209	1	abhydrolase domain containing 15	0.47	0.278	0.354	0.254	0.403	0.883
Abhd16a	2816.38	2378.35	0.844472	1	abhydrolase domain containing 16A	41.032	43.462	41.705	63.988	66.278	49.165
Abhd16b	0	0	NA	NA	abhydrolase domain containing 16B	0.002	0.002	0.002	0.002	0.002	0.002
Abhd2	209.173	239.334	1.14419	1	abhydrolase domain containing 2	2.57	2.557	3.441	2.549	2.607	4.183
Abhd3	37.8902	34.8359	0.91939	1	abhydrolase domain containing 3	0.648	0.536	0.737	0.834	0.692	1.053
Abhd4	1386.33	1068.3	0.770598	0.984951	abhydrolase domain containing 4	14.649	13.966	11.851	22.404	22.395	18.396
Abhd5	1617.23	1582.12	0.978289	1	abhydrolase domain containing 5	16.923	18.611	16.726	19.098	22.577	23.724
Abhd6	219.803	180.071	0.819238	1	abhydrolase domain containing 6	2.831	3.454	2.96	5.633	4.89	2.894
Abhd8	566.11	385.918	0.681701	0.836959	abhydrolase domain containing 8	6.384	7.15	6.671	11.113	14.767	9.68
Abi1	674.463	761.942	1.1297	1	abl-interactor 1	9.357	5.353	8.065	6.123	6.197	13.017
Abi2	181.438	191.887	1.05759	1	abl-interactor 2	1.37	0.824	1.174	0.827	1.05	2.141
Abi3	185.832	202.494	1.08966	1	ABI gene family, member 3	1.907	1.318	1.973	1.424	1.908	2.568
Abi3bp	698.186	530.3	0.759539	1	ABI gene family, member 3 (NESH) binding protein	3.957	2.967	4.683	3.171	4.056	12.596
Abl1	2479.62	2030.21	0.81876	1	c-abl oncogene 1, non-receptor tyrosine kinase	8.897	9.582	8.023	13.901	12.884	12.478
Abl2	1014.36	1026.94	1.0124	1	v-abl Abelson murine leukemia viral oncogene 2 (arg, Abelson-related gene)	3.564	2.993	3.456	3.867	3.16	5.229
Ablim1	2715.45	2281.36	0.840141	1	actin-binding LIM protein 1	10.81	10.603	12.121	13.592	16.464	19.004
Ablim2	1618.45	1682.45	1.03955	1	actin-binding LIM protein 2	13.056	18.531	14.587	19.332	17.917	16.746
Ablim3	2139.59	1665.18	0.778267	1	actin binding LIM protein family, member 3	10.231	15.08	12.388	19.84	23.762	14.465
Abo	80.3272	18.8877	0.235134	1	ABO blood group (transferase A, alpha 1-3-N-acetylgalactosaminyltransferase, transferase B, alpha 1-3-galactosyltransferase)	0.564	0.232	0.322	0.002	0.002	6.69
Abp1	0	1.92103	Inf	1	NA	37.258	3.764	164.395	3.439	3.857	4.161
Abpa	1206.78	16633.5	13.7834	3.24177e-06	NA	709957	325579	715406	309.526	1812.6	176701
Abpb	1081.76	21199	19.5968	9.31336e-07	NA	841963	407519	979548	171.959	1041.28	159268
Abpd	10697.9	45.3765	0.00424165	0.739888	NA	4396.48	225.835	287.691	171.959	231.395	1589764
Abpe	23247.9	95.6885	0.004116	0.734968	NA	8681.18	1129.17	493.185	412.702	385.659	3.45488e+06
Abpg	0	4.62519	Inf	0.7353	NA	37.258	112.917	328.79	3.439	3.857	4.161
Abpz	16001.5	58.6191	0.00366336	0.72256	NA	5514.23	564.587	246.593	171.959	269.961	2.37811e+06
Abr	872.319	738.262	0.846321	1	active BCR-related gene	4.599	4.252	4.389	5.042	6.012	8.343
Abra	2479.15	1996.34	0.805254	1	actin-binding Rho activating protein	28.261	37.276	52.142	68.296	43.332	68.872
Abt1	397.666	349.332	0.878454	1	activator of basal transcription 1	2.507	2.878	2.774	4.165	3.607	3.49
Abtb1	1063.96	730.567	0.68665	0.779778	ankyrin repeat and BTB (POZ) domain containing 1	13.982	13.767	12.556	27.612	24.562	18.01
Abtb2	866.913	706.517	0.81498	1	ankyrin repeat and BTB (POZ) domain containing 2	4.243	5.718	6.091	5.653	10.352	7.967
Acaa1a	899.109	810.821	0.901805	1	acetyl-Coenzyme A acyltransferase 1A	17.366	15.715	14.791	19.644	23.227	21.532
Acaa1b	5.68529	8.25643	1.45224	1	acetyl-Coenzyme A acyltransferase 1B	0.288	0.157	0.073	0.041	0.161	0.248
Acaa2	4119.92	2624.37	0.636995	0.333691	acetyl-Coenzyme A acyltransferase 2 (mitochondrial 3-oxoacyl-Coenzyme A thiolase)	61.859	68.05	51.224	103.54	134.419	105.806
Acaca	374.378	220.786	0.589741	1	acetyl-Coenzyme A carboxylase alpha	0.939	0.841	0.76	1.12	2.538	1.502
Acacb	11066.7	7829.54	0.707487	1	acetyl-Coenzyme A carboxylase beta	27.308	37.353	30.633	69.819	54.788	36.182
Acad10	100.564	94.0812	0.935539	1	acyl-Coenzyme A dehydrogenase family, member 10	0.91	0.992	0.79	1.388	1.017	1.085
Acad11	2555.24	1889.98	0.739647	0.777867	acyl-Coenzyme A dehydrogenase family, member 11	17.976	19.334	21.184	33.197	32.371	30.315
Acad12	633.107	383.855	0.606303	0.680075	acyl-Coenzyme A dehydrogenase family, member 12	4.966	6.373	5.391	9.974	14.208	8.963
Acad8	1195.74	1114.86	0.932361	1	acyl-Coenzyme A dehydrogenase family, member 8	13.617	14.084	12.775	17.824	17.719	17.161
Acad9	1139.31	955.159	0.838367	1	acyl-Coenzyme A dehydrogenase family, member 9	8.208	8.589	8.542	12.52	12.185	12.013
Acadl	7821.48	5214.55	0.666696	0.356141	acyl-Coenzyme A dehydrogenase, long-chain	96.008	94.53	87.296	168.255	174.206	162.643
Acadm	4874.56	3733.54	0.765922	0.915333	acyl-Coenzyme A dehydrogenase, medium chain	65.013	63.282	59.627	88.119	97.977	115.149
Acads	2631.79	1808.89	0.687323	0.842602	acyl-Coenzyme A dehydrogenase, short chain	33.671	36.057	30.584	56.911	71.162	46.785
Acadsb	3395.16	2737.57	0.806317	1	acyl-Coenzyme A dehydrogenase, short/branched chain	35.029	23.924	26.551	40.064	36.27	54.29
Acadvl	11084.7	7871.25	0.7101	0.597166	acyl-Coenzyme A dehydrogenase, very long chain	114.576	139.016	117.414	211.476	229.806	190.92
Acan	43.8658	4.02667	0.0917953	1	aggrecan	0.015	0.041	0.001	0.019	0.047	0.801
Acap1	31.4112	13.3157	0.423917	1	ArfGAP with coiled-coil, ankyrin repeat and PH domains 1	0.208	0.12	0.23	0.137	0.339	1.263
Acap2	515.714	531.891	1.03137	1	ArfGAP with coiled-coil, ankyrin repeat and PH domains 2	3.957	1.762	2.889	2.317	2.19	6.098
Acap3	489.523	527.797	1.07819	1	ArfGAP with coiled-coil, ankyrin repeat and PH domains 3	4.339	3.924	4.455	4.45	4.927	4.98
Acat1	5576.54	4579.62	0.82123	1	acetyl-Coenzyme A acetyltransferase 1	47.572	47.647	45.955	63.257	68.143	79.537
Acat2	112.55	96.508	0.857469	1	acetyl-Coenzyme A acetyltransferase 2	1.858	1.679	1.301	1.946	2.664	2.215
Acat3	0.990526	0.342059	0.345331	1	acetyl-Coenzyme A acetyltransferase 3	0.019	0.002	0.002	0.002	0.058	0.002
Acbd3	540.969	581.86	1.07559	1	acyl-Coenzyme A binding domain containing 3	6.843	4.273	6.438	5.892	4.589	9.95
Acbd4	613.749	429.752	0.700207	0.783271	acyl-Coenzyme A binding domain containing 4	7.377	7.308	6.817	15.514	11	10.451
Acbd5	604.269	538.219	0.890694	1	acyl-Coenzyme A binding domain containing 5	5.955	4.342	4.461	5.362	4.691	10.861
Acbd6	547.938	416.257	0.759678	1	acyl-Coenzyme A binding domain containing 6	8.017	7.52	6.738	11.417	13.949	9.783
Acbd7	9.73116	5.79601	0.595614	1	acyl-Coenzyme A binding domain containing 7	0.553	0.349	0.229	0.766	0.572	1.003
Accn1	8.34717	8.12511	0.973397	1	NA	298.066	263.474	287.691	481.486	308.527	249.636
Accn2	35.9908	60.6797	1.68598	0.92043	NA	1937.43	2521.82	1849.44	825.404	1272.67	2704.39
Accn3	8.54589	11.9018	1.39269	1	NA	335.325	489.309	410.988	343.918	269.961	499.272
Accn4	0.610061	0.342059	0.560696	1	NA	37.258	3.764	4.11	3.439	38.566	41.606
Accn5	0	0.769806	Inf	1	NA	3.726	37.639	41.099	3.439	3.857	4.161
Accs	68.8751	71.7913	1.04234	1	1-aminocyclopropane-1-carboxylate synthase (non-functional)	1.296	1.421	1	1.281	1.494	1.591
Accsl	1.8379	0.394744	0.21478	1	1-aminocyclopropane-1-carboxylate synthase (non-functional)-like	0.002	0.002	0.018	0.015	0.052	0.037
Acd	199.173	252.455	1.26752	1	adrenocortical dysplasia	7.628	5.897	4.894	5.245	6.365	5.998
Ace	2592.63	1930.95	0.744784	0.992222	angiotensin I converting enzyme (peptidyl-dipeptidase A) 1	12.73	12.379	12.836	14.231	25.519	22.385
Ace2	40.6568	31.8227	0.782716	1	angiotensin I converting enzyme (peptidyl-dipeptidase A) 2	0.315	0.257	0.337	0.347	0.6	0.454
Acer1	0.330175	0	0	1	alkaline ceramidase 1	0.002	0.002	0.002	0.001	0.016	0.002
Acer2	205.541	203.458	0.989865	1	alkaline ceramidase 2	1.628	1.618	1.796	2.81	2.034	1.176
Acer3	167.313	224.546	1.34207	1	alkaline ceramidase 3	2.335	1.508	1.949	1.327	1.185	2.955
Ache	1133.66	1497.74	1.32115	0.945297	acetylcholinesterase	20.69	26.44	24.062	25.668	22.702	16.22
Acin1	1886.56	2176.39	1.15363	1	apoptotic chromatin condensation inducer 1	14.73	14.586	16.215	14.486	13.19	21.429
Acly	1875.77	1749.15	0.932495	1	ATP citrate lyase	12.968	12.687	15.311	10.713	23.827	18.936
Acmsd	1.9592	0	0	1	amino carboxymuconate semialdehyde decarboxylase	0.002	0.002	0.002	0.001	0.002	0.126
Acn9	158.07	163.969	1.03732	1	NA	10.867	9.751	10.424	13.769	10.759	11.758
Acnat1	10.3558	42.1772	4.07282	0.14788	acyl-coenzyme A amino acid N-acyltransferase 1	0.376	0.201	0.301	0.001	0.001	0.305
Acnat2	0	0	NA	NA	acyl-coenzyme A amino acid N-acyltransferase 2	0.002	0.002	0.002	0.002	0.002	0.003
Aco1	830.076	907.892	1.09375	1	aconitase 1	7.366	7.224	7.244	6.902	8.593	8.916
Aco2	37702	28779	0.763327	0.986601	aconitase 2, mitochondrial	291.567	421.272	359.74	564.577	641.749	493.104
Acot1	49.2354	113.327	2.30173	0.533009	acyl-CoA thioesterase 1	3.938	1.881	1.843	2.115	1.136	0.613
Acot10	259.137	249.75	0.963776	1	acyl-CoA thioesterase 10	4.845	5.702	6.36	6.395	7.673	7.331
Acot11	528.091	465.68	0.881819	1	acyl-CoA thioesterase 11	2.91	2.927	2.711	3.6	4.207	3.982
Acot12	1.12726	3.14454	2.78954	1	acyl-CoA thioesterase 12	0.085	0.025	0.001	0.011	0.001	0.041
Acot13	1886.89	1779.14	0.942899	1	acyl-CoA thioesterase 13	86.467	94.781	87.864	114.007	121.071	111.291
Acot2	328.216	161.97	0.493485	0.918065	acyl-CoA thioesterase 2	2.81	2.582	2.297	9.797	5.011	3.611
Acot3	0.330175	0	0	1	acyl-CoA thioesterase 3	0.001	0.001	0.002	0.001	0.015	0.002
Acot4	4.86879	2.53279	0.520209	1	acyl-CoA thioesterase 4	0.064	0.016	0.035	0.074	0.116	0.071
Acot5	0	0	NA	NA	acyl-CoA thioesterase 5	0.002	0.002	0.003	0.002	0.003	0.003
Acot6	116.993	73.1463	0.625221	0.743214	acyl-CoA thioesterase 6	1.409	1.444	1.329	3.072	2.177	2.941
Acot7	624.588	549.631	0.87999	1	acyl-CoA thioesterase 7	8.722	11.769	10.039	13.124	15.933	13.031
Acot8	154.636	166.429	1.07627	1	acyl-CoA thioesterase 8	5.442	4.457	5.151	5.142	5.7	6.221
Acot9	309.658	323.146	1.04356	1	acyl-CoA thioesterase 9	5.673	6.574	9.282	7.063	7.624	10.967
Acox1	5984.26	4750.95	0.793908	1	acyl-Coenzyme A oxidase 1, palmitoyl	36.177	43.346	39.127	64.732	62.762	53.086
Acox2	5.78961	12.3295	2.1296	1	acyl-Coenzyme A oxidase 2, branched chain	0.113	0.199	0.171	0.117	0.117	0.031
Acox3	760.965	792.521	1.04147	1	acyl-Coenzyme A oxidase 3, pristanoyl	7.077	6.941	6.793	7.562	9.004	7.599
Acoxl	3.57896	1.46724	0.409964	1	acyl-Coenzyme A oxidase-like	0.013	0.039	0.001	0.108	0.04	0.001
Acp1	306.831	308.176	1.00438	1	acid phosphatase 1, soluble	3.393	3.055	3.527	3.463	3.345	5.568
Acp2	1293.77	1235.68	0.955102	1	acid phosphatase 2, lysosomal	9.778	8.466	9.455	11.938	11.866	11.294
Acp5	788.313	283.848	0.360071	1	acid phosphatase 5, tartrate resistant	7.966	5.404	4.989	3.284	12.071	52.757
Acp6	728.126	557.998	0.766349	0.992222	acid phosphatase 6, lysophosphatidic	11.35	11.381	10.24	16.923	18.54	16.657
Acpl2	136.595	188.114	1.37717	1	NA	2.069	1.839	2.057	0.929	1.275	3.383
Acpp	147.679	601.578	4.07355	0.0112887	acid phosphatase, prostate	4.438	2.926	3.215	0.294	0.116	3.165
Acpt	0.279886	0	0	1	NA	0.003	0.003	0.003	0.003	0.003	0.032
Acr	2.17579	2.26309	1.04012	1	acrosin prepropeptide	0.047	0.002	0.105	0.044	0.098	0.026
Acrbp	28.4751	42.1968	1.48188	1	proacrosin binding protein	0.981	0.522	0.551	0.556	0.374	0.788
Acrv1	0	2.61847	Inf	1	acrosomal vesicle protein 1	0.068	0.068	0.112	0.003	0.004	0.004
Acsbg1	30.4985	48.5469	1.59178	1	acyl-CoA synthetase bubblegum family member 1	0.668	0.634	0.516	0.58	0.36	0.448
Acsbg2	0	0	NA	NA	acyl-CoA synthetase bubblegum family member 2	0.001	0.001	0.002	0.001	0.001	0.002
Acsf2	115.413	315.179	2.73088	0.0108228	acyl-CoA synthetase family member 2	4.783	3.599	2.331	1.472	1.65	1.632
Acsf3	491.351	402.732	0.819641	1	acyl-CoA synthetase family member 3	6.588	6.621	5.747	8.997	10.316	8.633
Acsl1	10533.3	7548.31	0.71661	0.61949	acyl-CoA synthetase long-chain family member 1	62.192	66.657	72.291	120.231	116.555	102.462
Acsl3	996.543	626.754	0.628928	1	acyl-CoA synthetase long-chain family member 3	5.9	4.461	6.187	16.363	7.225	7.816
Acsl4	1879.82	1587.35	0.844418	1	acyl-CoA synthetase long-chain family member 4	11.334	9.09	10.942	17.137	10.967	17.503
Acsl5	576.802	1035.38	1.79503	0.214327	acyl-CoA synthetase long-chain family member 5	14.279	8.754	11.243	4.769	6.272	13.113
Acsl6	766.046	542.248	0.707853	0.670336	acyl-CoA synthetase long-chain family member 6	5.051	6.646	6.5	10.28	10.009	11.241
Acsm1	32.4745	13.572	0.417929	1	acyl-CoA synthetase medium-chain family member 1	0.418	0.202	0.08	0.017	0.002	2.334
Acsm2	0	0	NA	NA	acyl-CoA synthetase medium-chain family member 2	0.001	0.001	0.001	0.001	0.001	0.001
Acsm3	15.7105	54.3211	3.45764	0.267317	acyl-CoA synthetase medium-chain family member 3	1.102	0.537	0.357	0.156	0.282	0.26
Acsm4	0	0	NA	NA	acyl-CoA synthetase medium-chain family member 4	0.002	0.002	0.002	0.002	0.002	0.002
Acsm5	46.0954	17.6971	0.383923	0.374271	acyl-CoA synthetase medium-chain family member 5	0.387	0.21	0.148	0.851	0.77	0.698
Acss1	1988.22	3981.64	2.00262	0.00504331	acyl-CoA synthetase short-chain family member 1	44.972	37.055	33.467	21.6	18.096	32.035
Acss2	2290.62	1589.84	0.694064	0.728301	acyl-CoA synthetase short-chain family member 2	18.453	21.189	18.438	29.229	41.055	30.851
Acss3	90.7005	66.482	0.732984	1	acyl-CoA synthetase short-chain family member 3	0.8	0.88	0.54	1.146	0.976	1.653
Acta1	936719	569204	0.607657	0.757055	actin, alpha 1, skeletal muscle	10355.4	14278.3	12820.2	26784.6	29792.6	16973.7
Acta2	2743.35	2919.59	1.06424	1	actin, alpha 2, smooth muscle, aorta	47.147	32.739	38.742	24.411	47.83	66.786
Actb	8288.96	8958.23	1.08074	1	actin, beta	160.319	150.557	182.743	148.747	185.36	229.415
Actbl2	0.279886	0.394744	1.41037	1	actin, beta-like 2	0.001	0.001	0.015	0.001	0.001	0.015
Actc1	3701.59	1380.62	0.372981	0.519579	actin, alpha, cardiac muscle 1	26.457	31.388	45.041	101.132	161.027	63.228
Actg1	282.472	309.532	1.0958	1	actin, gamma, cytoplasmic 1	5.746	5.468	5.797	7.856	4.323	6.832
Actg2	30.5703	44.7548	1.464	1	actin, gamma 2, smooth muscle, enteric	2.167	0.768	0.652	0.182	0.816	2.168
Actl6a	591.622	573.363	0.969139	1	actin-like 6A	9.282	10.496	10.342	11.845	11.902	14.477
Actl6b	1.88819	3.42128	1.81194	1	actin-like 6B	0.024	0.096	0.105	0.022	0.099	0.027
Actl7a	0	0	NA	NA	actin-like 7a	0.002	0.003	0.003	0.002	0.003	0.003
Actl7b	0.287604	0	0	1	actin-like 7b	0.003	0.003	0.003	0.024	0.003	0.003
Actl9	0.279886	0	0	1	actin-like 9	0.003	0.003	0.003	0.003	0.003	0.03
Actn1	646.74	695.517	1.07542	1	actinin, alpha 1	8.016	5.035	6.372	3.54	5.826	13.754
Actn2	18215.3	17991.4	0.987711	1	actinin alpha 2	149.12	230.206	241.984	196.76	285.349	293.332
Actn3	143294	122893	0.85763	1	actinin alpha 3	1166.05	1785.31	1433.16	2551.26	2364.39	1144.39
Actn4	3126.32	3537.06	1.13138	1	actinin alpha 4	32.504	29.241	34.696	24.026	35.969	45.634
Actr10	1847.24	1673.7	0.906056	1	ARP10 actin-related protein 10	14.214	15.274	13.764	19.259	20.468	18.08
Actr1a	3653.46	3214.89	0.879957	1	ARP1 actin-related protein 1A, centractin alpha	34.646	45.268	41.502	55.254	60.223	51.943
Actr1b	2295.61	2030.23	0.884397	1	ARP1 actin-related protein 1B, centractin beta	33.226	34.106	34.092	45.773	46.804	46.966
Actr2	1140.89	1377.14	1.20707	1	ARP2 actin-related protein 2	16.441	8.555	14.392	8.743	9.133	23.62
Actr3	698.757	893.506	1.27871	1	ARP3 actin-related protein 3	12.023	9.226	12.666	7.133	8.39	18.118
Actr3b	559.47	508.716	0.909282	1	ARP3 actin-related protein 3B	8.239	11.578	10.853	13.972	15.399	11.301
Actr5	137.201	122.995	0.896463	1	ARP5 actin-related protein 5	1.858	1.751	1.774	2.263	2.328	2.773
Actr6	184.573	166.225	0.900592	1	ARP6 actin-related protein 6	3.391	2.679	4.076	4.735	3.375	5.826
Actr8	968.666	790.168	0.815728	1	ARP8 actin-related protein 8	11.995	14.357	12.191	22.047	17.422	17.898
Actrt1	0	0	NA	NA	actin-related protein T1	0.003	0.003	0.003	0.003	0.003	0.003
Actrt2	0	0	NA	NA	actin-related protein T2	0.003	0.003	0.003	0.002	0.003	0.003
Acvr1	866.505	689.034	0.795187	1	activin A receptor, type 1	7.202	7.31	7.199	8.736	10.355	14.866
Acvr1b	1435.77	1202.66	0.837642	1	activin A receptor, type 1B	11.667	14.696	11.707	21.267	20.433	12.51
Acvr1c	35.3715	25.7161	0.72703	1	activin A receptor, type IC	0.185	0.071	0.045	0.125	0.153	0.23
Acvr2a	1867.87	840.509	0.449984	0.00289651	activin receptor IIA	5.721	4.788	4.939	16.743	10.983	13.99
Acvr2b	198.662	161.248	0.811671	1	activin receptor IIB	3.114	3.718	2.979	6.573	4.238	3.696
Acvrl1	952.101	823.028	0.864434	1	activin A receptor, type II-like 1	8.048	6.645	7.958	6.533	13.261	12.238
Acy1	211.429	221.695	1.04856	1	aminoacylase 1	5.61	5.694	4.529	6.262	6.916	4.927
Acy3	117.639	110.944	0.943089	1	aspartoacylase (aminoacylase) 3	2.593	2.968	2.097	2.963	4.37	2.344
Acyp1	242.336	250.711	1.03456	1	acylphosphatase 1, erythrocyte (common) type	13.106	15.437	11.553	18.807	14.514	13.485
Acyp2	1318.39	1110.78	0.842523	1	acylphosphatase 2, muscle type	54.811	58.773	57.964	83.101	76.789	89.314
Ada	37.4556	78.1572	2.08666	0.306524	adenosine deaminase	2.15	1.228	1.413	0.742	1.101	0.921
Adad1	0	0	NA	NA	adenosine deaminase domain containing 1 (testis specific)	0.002	0.002	0.002	0.002	0.002	0.002
Adad2	17.0812	17.1978	1.00682	1	adenosine deaminase domain containing 2	0.25	0.272	0.403	0.461	0.478	0.129
Adal	683.711	619	0.905352	1	adenosine deaminase-like	8.342	10.498	8.831	11.558	11.369	14.84
Adam10	1144.13	1203.84	1.05219	1	a disintegrin and metallopeptidase domain 10	12.347	6.171	9.014	8.103	7.688	17.076
Adam11	46.4002	82.4459	1.77685	0.711642	a disintegrin and metallopeptidase domain 11	0.836	0.411	0.449	0.382	0.218	0.592
Adam12	70.8528	118.744	1.67593	1	a disintegrin and metallopeptidase domain 12 (meltrin alpha)	1.423	0.093	0.15	0.094	0.155	1.054
Adam15	1526.5	1278.62	0.837616	1	a disintegrin and metallopeptidase domain 15 (metargidin)	15.648	13.546	15.187	16.168	25.224	23.137
Adam17	840.686	828.257	0.985215	1	a disintegrin and metallopeptidase domain 17	7.208	4.813	7.161	5.788	6.763	11.798
Adam18	0.287604	0	0	1	a disintegrin and metallopeptidase domain 18	0.002	0.002	0.002	0.014	0.002	0.002
Adam19	339.092	424.848	1.2529	1	a disintegrin and metallopeptidase domain 19 (meltrin beta)	3.209	1.538	2.238	0.66	1.378	5.29
Adam1a	27.5016	35.803	1.30185	1	a disintegrin and metallopeptidase domain 1a	0.434	0.365	0.412	0.3	0.175	0.726
Adam1b	0	0	NA	NA	a disintegrin and metallopeptidase domain 1b	0.001	0.001	0.001	0.001	0.001	0.001
Adam2	0	0	NA	NA	a disintegrin and metallopeptidase domain 2	0.001	0.001	0.002	0.001	0.001	0.002
Adam21	1.47287	0.342059	0.232239	1	a disintegrin and metallopeptidase domain 21	0.013	0.001	0.001	0.035	0.013	0.014
Adam22	85.2942	72.5599	0.850701	1	a disintegrin and metallopeptidase domain 22	0.305	0.247	0.266	0.326	0.262	0.627
Adam23	98.8749	110.862	1.12124	1	a disintegrin and metallopeptidase domain 23	0.729	0.562	0.393	0.588	0.436	0.844
Adam24	0	0	NA	NA	a disintegrin and metallopeptidase domain 24 (testase 1)	0.001	0.001	0.001	0.001	0.001	0.001
Adam25	0	0	NA	NA	a disintegrin and metallopeptidase domain 25 (testase 2)	0.001	0.001	0.002	0.001	0.001	0.002
Adam26a	0	0	NA	NA	a disintegrin and metallopeptidase domain 26A (testase 3)	0.001	0.002	0.002	0.001	0.002	0.002
Adam26b	0	0	NA	NA	a disintegrin and metallopeptidase domain 26B	0.002	0.002	0.002	0.001	0.002	0.002
Adam28	10.0913	3.32227	0.329221	1	a disintegrin and metallopeptidase domain 28	0.03	0.008	0.033	0.014	0.001	0.288
Adam29	0	0	NA	NA	a disintegrin and metallopeptidase domain 29	0.001	0.001	0.001	0.001	0.001	0.002
Adam3	0.567489	0.394744	0.695597	1	a disintegrin and metallopeptidase domain 3 (cyritestin)	0.001	0.001	0.015	0.013	0.001	0.015
Adam30	0	0	NA	NA	a disintegrin and metallopeptidase domain 30	0.002	0.002	0.002	0.001	0.002	0.002
Adam32	1.69475	1.88167	1.11029	1	a disintegrin and metallopeptidase domain 32	0.015	0.03	0.033	0.028	0.002	0.067
Adam33	91.2988	92.2493	1.01041	1	a disintegrin and metallopeptidase domain 33	1.193	0.638	1.213	1.177	0.956	1.58
Adam34	0	0	NA	NA	a disintegrin and metallopeptidase domain 34	0.001	0.002	0.002	0.001	0.002	0.002
Adam39	0	0	NA	NA	a disintegrin and metallopeptidase domain 39	0.002	0.002	0.002	0.001	0.002	0.002
Adam4	2.95744	7.01961	2.37354	1	a disintegrin and metallopeptidase domain 4	0.128	0.048	0.141	0.015	0.05	0.107
Adam5	2.81429	4.01335	1.42606	1	a disintegrin and metallopeptidase domain 5	0.047	0.072	0.013	0.022	0.001	0.106
Adam6a	0	0	NA	NA	a disintegrin and metallopeptidase domain 6A	0.001	0.002	0.002	0.001	0.002	0.002
Adam6b	0.279886	0	0	1	a disintegrin and metallopeptidase domain 6B	0.002	0.002	0.002	0.002	0.002	0.018
Adam7	0	0	NA	NA	a disintegrin and metallopeptidase domain 7	0.001	0.001	0.001	0.001	0.001	0.001
Adam8	39.9355	145.009	3.63109	0.967581	a disintegrin and metallopeptidase domain 8	3.46	0.431	1.183	0.079	0.315	1.442
Adam9	1564.02	1740.29	1.1127	1	a disintegrin and metallopeptidase domain 9 (meltrin gamma)	16.643	11.382	16.901	15.405	12.099	22.703
Adamdec1	1.39943	4.12508	2.94769	1	ADAM-like, decysin 1	0.046	0.047	0.085	0.001	0.002	0.086
Adamts1	904.482	650.553	0.719255	0.714224	a disintegrin-like and metallopeptidase (reprolysin type) with thrombospondin type 1 motif, 1	5.047	4.238	4.619	6.901	6.076	11.162
Adamts10	332.941	379.877	1.14097	1	a disintegrin-like and metallopeptidase (reprolysin type) with thrombospondin type 1 motif, 10	4.513	2.482	2.77	2.696	2.081	6.086
Adamts12	91.3993	103.523	1.13265	1	a disintegrin-like and metallopeptidase (reprolysin type) with thrombospondin type 1 motif, 12	0.97	0.361	0.42	0.308	0.481	1.177
Adamts13	0.279886	0	0	1	a disintegrin-like and metallopeptidase (reprolysin type) with thrombospondin type 1 motif, 13	0.001	0.001	0.001	0.001	0.001	0.009
Adamts14	48.0771	90.7958	1.88854	0.45939	a disintegrin-like and metallopeptidase (reprolysin type) with thrombospondin type 1 motif, 14	0.779	0.498	0.552	0.251	0.318	0.655
Adamts15	176.11	331.771	1.88389	0.777867	a disintegrin-like and metallopeptidase (reprolysin type) with thrombospondin type 1 motif, 15	2.825	1.458	1.606	0.585	0.884	2.558
Adamts16	4.63676	6.83551	1.4742	1	a disintegrin-like and metallopeptidase (reprolysin type) with thrombospondin type 1 motif, 16	0.075	0.053	0.016	0.007	0.023	0.1
Adamts17	12.0452	20.2952	1.68491	1	a disintegrin-like and metallopeptidase (reprolysin type) with thrombospondin type 1 motif, 17	0.228	0.081	0.048	0.028	0.032	0.22
Adamts18	8.3293	8.07243	0.96916	1	a disintegrin-like and metallopeptidase (reprolysin type) with thrombospondin type 1 motif, 18	0.069	0.054	0.051	0.056	0.024	0.154
Adamts19	0.559772	0.717121	1.2811	1	a disintegrin-like and metallopeptidase (reprolysin type) with thrombospondin type 1 motif, 19	0.008	0.008	0.001	0.001	0.001	0.018
Adamts2	463.109	450.242	0.972217	1	a disintegrin-like and metallopeptidase (reprolysin type) with thrombospondin type 1 motif, 2	2.774	0.988	1.472	0.869	1.94	4.012
Adamts20	241.973	133.766	0.552812	0.19685	a disintegrin-like and metallopeptidase (reprolysin type) with thrombospondin type 1 motif, 20	0.537	0.53	0.518	0.948	1.068	1.544
Adamts3	107.57	85.0984	0.7911	1	a disintegrin-like and metallopeptidase (reprolysin type) with thrombospondin type 1 motif, 3	0.402	0.23	0.529	0.371	0.532	0.942
Adamts4	37.7348	57.0895	1.51292	1	a disintegrin-like and metallopeptidase (reprolysin type) with thrombospondin type 1 motif, 4	0.931	0.225	0.491	0.234	0.241	0.927
Adamts5	539.138	534.013	0.990494	1	a disintegrin-like and metallopeptidase (reprolysin type) with thrombospondin type 1 motif, 5 (aggrecanase-2)	2.724	1.772	2.412	1.386	2.653	4.78
Adamts6	14.8697	17.9009	1.20385	1	a disintegrin-like and metallopeptidase (reprolysin type) with thrombospondin type 1 motif, 6	0.184	0.07	0.136	0.085	0.08	0.249
Adamts7	68.1683	71.4003	1.04741	1	a disintegrin-like and metallopeptidase (reprolysin type) with thrombospondin type 1 motif, 7	0.659	0.343	0.398	0.429	0.668	0.504
Adamts8	55.7439	27.5193	0.493673	1	a disintegrin-like and metallopeptidase (reprolysin type) with thrombospondin type 1 motif, 8	0.348	0.155	0.293	0.274	0.434	1.383
Adamts9	256.49	291.473	1.13639	1	a disintegrin-like and metallopeptidase (reprolysin type) with thrombospondin type 1 motif, 9	1.824	1.117	2.1	1.451	1.392	2.709
Adamtsl1	209.764	289.619	1.38069	0.872263	ADAMTS-like 1	1.577	1.139	1.144	0.879	1.226	1.312
Adamtsl2	51.2911	42.9541	0.837456	1	ADAMTS-like 2	0.491	0.335	0.555	0.359	0.745	0.944
Adamtsl3	200.942	131.22	0.653022	0.984459	ADAMTS-like 3	0.57	0.581	0.719	0.649	1.002	2.002
Adamtsl4	791.204	1029.43	1.30109	0.967245	ADAMTS-like 4	8.165	10.299	9.177	8.38	8.303	9.376
Adamtsl5	583.801	412.069	0.705839	0.885329	ADAMTS-like 5	3.965	4.311	3.752	5.278	8.64	6.746
Adap1	111.707	138.049	1.23582	1	ArfGAP with dual PH domains 1	1.871	1.921	2.183	1.613	2.048	2.279
Adap2	78.2104	73.3403	0.937731	1	ArfGAP with dual PH domains 2	2.433	1.03	1.355	1.818	2.015	2.406
Adar	438.744	1073.22	2.44613	0.0949038	adenosine deaminase, RNA-specific	4	6.291	8.104	2.317	3.344	3.635
Adarb1	996.58	677.883	0.680209	0.523596	adenosine deaminase, RNA-specific, B1	3.623	3.694	3.328	6.771	6.513	5.592
Adarb2	0.287604	0.342059	1.18934	1	adenosine deaminase, RNA-specific, B2	0.005	0.001	0.001	0.005	0.001	0.001
Adat1	120.691	94.6983	0.784636	1	adenosine deaminase, tRNA-specific 1	1.093	0.879	1.154	1.487	1.655	1.707
Adat2	74.4738	71.8041	0.964152	1	adenosine deaminase, tRNA-specific 2	1.685	1.703	1.746	1.744	2.802	1.854
Adat3	18.8047	24.1113	1.2822	1	adenosine deaminase, tRNA-specific 3	0.844	0.346	0.611	0.365	0.573	0.795
Adc	46.4256	48.5183	1.04508	1	NA	1.411	0.527	0.725	1.106	1.02	0.906
Adck1	1143.62	898.959	0.786064	1	aarF domain containing kinase 1	9.986	13.659	12.379	19.378	21.417	14.216
Adck2	211.73	223.662	1.05636	1	aarF domain containing kinase 2	2.143	2.165	2.271	2.337	2.653	2.592
Adck3	24287.1	15458.1	0.636473	0.43783	NA	107.614	161.208	123.196	214.277	295.304	240.099
Adck4	123.229	159.646	1.29553	1	NA	2.67	2.219	2.684	2.074	2.396	2.679
Adck5	131.077	161.368	1.2311	1	aarF domain containing kinase 5	3.491	2.425	2.347	2.551	2.842	2.721
Adcy1	150.621	147.232	0.977497	1	adenylate cyclase 1	0.489	0.402	0.365	0.437	0.487	0.661
Adcy10	1.98105	0.789488	0.39852	1	adenylate cyclase 10	0.001	0.001	0.016	0.001	0.044	0.001
Adcy2	2568.87	1665.87	0.648485	0.276565	adenylate cyclase 2	12.024	15.221	13.661	28.092	25.683	22.541
Adcy3	150.597	109.455	0.726809	1	adenylate cyclase 3	0.886	0.737	0.787	0.608	1.299	2.303
Adcy4	513.897	447.997	0.871763	1	adenylate cyclase 4	4.182	4.379	5.094	4.896	6.065	8.526
Adcy5	161.396	159.933	0.990933	1	adenylate cyclase 5	1.437	0.844	1.027	0.914	1.222	2.031
Adcy6	2251.94	2590.54	1.15036	1	adenylate cyclase 6	15.778	14.973	14.017	12.839	14.729	20.689
Adcy7	193.695	299.954	1.54859	1	adenylate cyclase 7	2.267	0.888	1.822	0.351	0.818	3.048
Adcy8	25.896	343.027	13.2464	0.09217	adenylate cyclase 8	1.812	1.072	4.218	0.116	0.13	0.453
Adcy9	2298.74	1628.92	0.708614	0.938885	adenylate cyclase 9	10.426	15.15	12.283	26.654	20.453	17.333
Adcyap1	2.65814	3.04622	1.146	1	adenylate cyclase activating polypeptide 1	0.018	0.054	0.078	0.082	0.037	0.04
Adcyap1r1	258.766	211.282	0.816499	1	adenylate cyclase activating polypeptide 1 receptor 1	1.226	1.358	0.932	1.488	2.162	1.541
Add1	3201.15	2723.85	0.850899	1	adducin 1 (alpha)	23.54	23.614	22.8	29.017	34.75	36.824
Add2	32.2526	2.78916	0.0864785	1	adducin 2 (beta)	0.027	0	0.004	0.007	0.004	0.477
Add3	1077.41	1082.6	1.00482	1	adducin 3 (gamma)	9.069	6.457	7.707	6.357	8.021	14.675
Adh1	1680.66	710.749	0.422899	0.780638	alcohol dehydrogenase 1 (class I)	15.369	24.467	15.026	53.214	75.035	24.381
Adh4	0.567489	0.342059	0.602758	1	alcohol dehydrogenase 4 (class II), pi polypeptide	0.028	0.003	0.003	0.026	0.003	0.031
Adh5	1810.47	1835.3	1.01372	1	alcohol dehydrogenase 5 (class III), chi polypeptide	38.927	37.817	36.158	43.998	46.384	44.867
Adh6-ps1	0	0.375062	Inf	1	alcohol dehydrogenase 6 (class V), pseudogene 1	0.001	0.013	0.001	0.001	0.001	0.001
Adh6a	0.287604	0	0	1	alcohol dehydrogenase 6A (class V)	0.003	0.003	0.003	0.025	0.003	0.003
Adh7	11.9535	12.0725	1.00995	1	alcohol dehydrogenase 7 (class IV), mu or sigma polypeptide	0.25	0.198	0.157	0.115	0.259	0.379
Adhfe1	915.799	671.789	0.733555	0.843914	alcohol dehydrogenase, iron containing, 1	8.532	8.332	5.383	11.988	11.351	13.829
Adi1	1482.84	1449.07	0.977225	1	acireductone dioxygenase 1	29.048	35.689	25.066	39.246	38.887	33.007
Adig	129.567	40.1184	0.309635	0.747087	adipogenin	2.934	2.015	1.683	5.308	14.272	5.569
Adipoq	1033.17	670.617	0.649085	1	adiponectin, C1Q and collagen domain containing	27.242	18.713	11.082	24.395	49.402	31.162
Adipor1	7766.05	7616.67	0.980765	1	adiponectin receptor 1	113.902	142.536	133.51	172.89	158.818	151.088
Adipor2	6122.37	4847.77	0.791813	1	adiponectin receptor 2	37.896	46.217	42.931	69.866	67.245	56.756
Adk	2256.17	1796.55	0.796283	1	adenosine kinase	29.253	32.292	33.775	45.249	46.97	54.74
Adm	104.845	92.6456	0.883643	1	adrenomedullin	2.825	2.337	1.84	2.434	3.703	3.515
Adm2	3.07874	25.3291	8.2271	0.0455552	adrenomedullin 2	0.931	0.739	0.697	0.003	0.003	0.408
Adnp	1406.85	1577.36	1.1212	1	activity-dependent neuroprotective protein	11.534	10.363	11.692	11.263	10.288	15.525
Adnp2	258.48	245.666	0.950426	1	ADNP homeobox 2	2.4	1.912	1.824	2.634	2.594	2.59
Ado	973.164	970.845	0.997617	1	2-aminoethanethiol (cysteamine) dioxygenase	7.659	7.23	7.913	9.313	8.535	10.097
Adora1	122.955	1015.21	8.25675	3.39788e-19	adenosine A1 receptor	7.546	5.813	4.914	0.715	0.663	1.408
Adora2a	168.719	125.496	0.743818	1	adenosine A2a receptor	1.689	1.706	1.766	2.874	3.466	1.902
Adora2b	37.2452	33.3756	0.896106	1	adenosine A2b receptor	0.605	0.591	0.69	0.857	1.024	0.631
Adora3	4.65219	5.92106	1.27275	1	adenosine A3 receptor	0.067	0.045	0.074	0.031	0.035	0.125
Adpgk	387.534	396.383	1.02283	1	ADP-dependent glucokinase	5.503	5.483	5.705	4.774	4.342	11.787
Adprh	1476.23	1204.65	0.816031	1	ADP-ribosylarginine hydrolase	24.862	28.034	26.182	39.81	43.11	33.924
Adprhl1	432.591	409.351	0.946277	1	ADP-ribosylhydrolase like 1	7.957	11.495	11.533	10.127	14.308	16.072
Adprhl2	290.81	260.492	0.895745	1	ADP-ribosylhydrolase like 2	6.752	6.52	6.521	9.186	9.515	7.934
Adra1a	137.962	142.765	1.03481	1	adrenergic receptor, alpha 1a	1.039	0.957	1.062	1.524	0.791	1.306
Adra1b	11.4363	8.43417	0.73749	1	adrenergic receptor, alpha 1b	0.104	0.063	0.081	0.058	0.162	0.198
Adra1d	40.0387	29.7709	0.743553	1	adrenergic receptor, alpha 1d	0.342	0.518	0.429	0.703	0.869	0.504
Adra2a	41.9005	50.7117	1.21029	1	adrenergic receptor, alpha 2a	0.451	0.475	0.465	0.262	0.446	0.744
Adra2b	101.99	75.4169	0.739451	1	adrenergic receptor, alpha 2b	0.625	0.794	0.574	0.996	1.322	0.93
Adra2c	18.259	10.2638	0.562125	1	adrenergic receptor, alpha 2c	0.035	0.141	0.154	0.151	0.326	0.247
Adrb1	12.9429	186.144	14.3819	1.08195e-13	adrenergic receptor, beta 1	3.469	2.266	2.111	0.083	0.093	0.551
Adrb2	963.925	1080.89	1.12134	1	adrenergic receptor, beta 2	12.162	24.905	12.112	20.362	19.283	13.27
Adrb3	63.2519	35.7509	0.565214	0.873693	adrenergic receptor, beta 3	0.532	0.565	0.235	0.651	1.268	0.936
Adrbk1	2386.09	2060.15	0.863399	1	NA	19.245	23.836	23.82	28.08	31.223	36.061
Adrbk2	522.12	823.594	1.5774	0.279332	NA	5.11	3.581	4.351	3.563	2.936	3.557
Adrm1	289.509	207.3	0.716041	1	adhesion regulating molecule 1	4.816	4.734	5.484	9.895	9.541	5.465
Adsl	3994.47	3150.82	0.788797	1	adenylosuccinate lyase	24.455	33.789	29.635	46.173	49.892	38.512
Adss	386.567	530.071	1.37123	0.878454	adenylosuccinate synthetase, non muscle	8.886	5.735	7.063	6.098	3.983	9.745
Adssl1	27385.7	24141.8	0.881547	1	adenylosuccinate synthetase like 1	397.387	540.155	453.066	614.706	759.431	525.979
Aebp1	1635.12	1913.94	1.17052	1	AE binding protein 1	21.632	13.363	14.42	12.599	14.924	25.066
Aebp2	796.243	721.412	0.90602	1	AE binding protein 2	4.206	3.147	4.05	4.832	3.376	7.56
Aen	889.001	752.973	0.846988	1	apoptosis enhancing nuclease	8.32	11.245	10.72	16.371	13.82	13.203
Aes	17502.4	14969.3	0.85527	1	amino-terminal enhancer of split	299.841	385.179	344.556	483.328	566.143	399.412
AF067063	0	0	NA	NA	cDNA sequence AF067063	0.004	0.004	0.005	0.004	0.004	0.005
AF251705	19.6884	118.025	5.99461	0.000487506	NA	4.596	2.108	4.171	0.12	0.607	1.638
AF357355	0	0	NA	NA	snoRNA AF357355	0.052	0.052	0.057	0.048	0.054	0.058
AF357359	2.16036	4.24308	1.96406	1	snoRNA AF357359	10.817	1.214	2.652	0.111	4.976	4.026
AF366264	0	0	NA	NA	cDNA sequence AF366264	0.001	0.001	0.001	0.001	0.001	0.001
AF529169	0.330175	0	0	1	NA	0.001	0.001	0.001	0.001	0.009	0.001
Afap1	341.973	380.147	1.11163	1	actin filament associated protein 1	2.1	1.6	2.298	1.711	1.965	3.035
Afap1l1	1991.6	2038.39	1.02349	1	actin filament associated protein 1-like 1	16.321	23.406	22.135	22.11	28.231	23.101
Afap1l2	439.784	326.209	0.741747	1	actin filament associated protein 1-like 2	3.101	2.784	2.438	5.985	3.596	3.94
Aff1	2724.3	2462.78	0.904005	1	AF4/FMR2 family, member 1	9.064	10.505	10.544	16.374	11.184	12.96
Aff2	3.10962	4.48682	1.44289	1	AF4/FMR2 family, member 2	0.033	0.017	0.055	0.031	0.001	0.065
Aff3	69.2011	68.9731	0.996705	1	AF4/FMR2 family, member 3	0.476	0.25	0.477	0.245	0.358	0.945
Aff4	2435.15	2290.27	0.940506	1	AF4/FMR2 family, member 4	8.899	6.4	8.263	9.082	7.614	14.558
Afg3l1	1444.68	1283.08	0.88814	1	AFG3-like AAA ATPase 1	9.399	11.331	10.435	14.238	14.814	13.564
Afg3l2	2514.75	2348.76	0.933993	1	AFG3-like AAA ATPase 2	23.87	27.737	27.934	34.079	33.637	36.397
Afm	0	1.07886	Inf	1	afamin	0.037	0.002	0.02	0.002	0.002	0.002
Afmid	141.413	137.058	0.969202	1	arylformamidase	1.717	2.378	1.982	2.451	2.716	2.468
Afp	0.559772	1.05918	1.89216	1	alpha fetoprotein	0.035	0.018	0.002	0.002	0.002	0.04
Aftph	788.079	972.282	1.23374	1	aftiphilin	9.989	6.484	9.256	6.592	6.05	13.652
Aga	387.256	424.405	1.09593	1	aspartylglucosaminidase	11.874	9.649	12.656	10.511	13.33	14.285
Agap1	1152.66	1005.23	0.872095	1	ArfGAP with GTPase domain, ankyrin repeat and PH domain 1	3.641	3.404	3.892	4.64	4.665	6.146
Agap2	120.059	82.7577	0.689311	0.971582	ArfGAP with GTPase domain, ankyrin repeat and PH domain 2	0.534	0.473	0.524	0.913	0.867	0.92
Agap3	1342.17	1294.09	0.964174	1	ArfGAP with GTPase domain, ankyrin repeat and PH domain 3	10.418	11.66	10.451	13.997	13.873	13.079
Agbl1	50.8749	18.9994	0.373454	0.786446	ATP/GTP binding protein-like 1	0.286	0.089	0.218	0.223	0.58	1.214
Agbl2	8.41444	7.28294	0.865528	1	ATP/GTP binding protein-like 2	0.096	0.076	0.047	0.059	0.055	0.215
Agbl3	21.0642	20.9204	0.993175	1	ATP/GTP binding protein-like 3	0.179	0.054	0.161	0.165	0.096	0.23
Agbl4	0.279886	1.07886	3.85465	1	ATP/GTP binding protein-like 4	0.035	0.002	0.02	0.002	0.002	0.02
Agbl5	98.569	168.474	1.7092	0.418082	ATP/GTP binding protein-like 5	1.744	1.212	1.353	1.023	0.828	1.248
Ager	5.25056	7.27598	1.38575	1	advanced glycosylation end product-specific receptor	0.24	0.044	0.168	0.161	0.068	0.171
Agfg1	760.11	742.72	0.977121	1	ArfGAP with FG repeats 1	8.256	7.026	9.368	9.739	8.803	12.561
Agfg2	325.387	278.702	0.856525	1	ArfGAP with FG repeats 2	3.493	3.237	2.684	4.792	4.489	3.968
Aggf1	676.333	726.071	1.07354	1	angiogenic factor with G patch and FHA domains 1	8.631	6.611	8.024	7.03	7.293	12.744
Agk	57.765	60.528	1.04783	1	acylglycerol kinase	0.931	1.075	0.807	1.151	1.084	1.021
Agl	26859.5	22112.9	0.823284	1	amylo-1,6-glucosidase, 4-alpha-glucanotransferase	70.582	83.107	84.67	147.014	107.313	94.041
Agmat	1.7296	3.0659	1.7726	1	agmatine ureohydrolase (agmatinase)	0.026	0.053	0.146	0.002	0.027	0.147
Agmo	107.778	179.113	1.66188	0.488009	alkylglycerol monooxygenase	3.197	2.587	2.863	1.317	1.761	3.512
Agpat1	2100.35	2056.88	0.979307	1	1-acylglycerol-3-phosphate O-acyltransferase 1 (lysophosphatidic acid acyltransferase, alpha)	28.805	32.728	33.228	39.594	43.717	33.233
Agpat2	282.034	120.345	0.426702	0.706512	1-acylglycerol-3-phosphate O-acyltransferase 2 (lysophosphatidic acid acyltransferase, beta)	2.712	2.763	2.471	3.744	11.13	7.716
Agpat3	2902.2	2209.5	0.761321	0.885324	1-acylglycerol-3-phosphate O-acyltransferase 3	20.093	24.172	22.414	40.853	34.306	30.641
Agpat4	139.997	128.619	0.918728	1	1-acylglycerol-3-phosphate O-acyltransferase 4 (lysophosphatidic acid acyltransferase, delta)	2.66	1.922	2.442	1.989	3.035	4.51
Agpat5	919.53	835.146	0.908231	1	1-acylglycerol-3-phosphate O-acyltransferase 5 (lysophosphatidic acid acyltransferase, epsilon)	6.933	7.681	8.066	9.546	9.79	11.299
Agpat6	1617.67	1643.77	1.01613	1	NA	12.853	15.2	15.195	16.574	17.855	17.444
Agpat9	102.308	82.7438	0.808769	1	NA	1.096	0.794	1.109	1.297	1.228	2.087
Agphd1	54.5423	66.3755	1.21696	1	NA	2570.82	1994.87	2383.73	2132.29	1966.86	2954.02
Agps	949.116	891.227	0.939007	1	alkylglycerone phosphate synthase	5.175	3.219	4.289	4.512	3.706	8.796
Agr2	384.843	3.69097	0.00959085	0.880923	anterior gradient 2	0.146	0.245	0.107	0.004	0.005	74.49
Agr3	0	0	NA	NA	anterior gradient 3	0.005	0.005	0.005	0.004	0.005	0.005
Agrn	854.998	1631.07	1.90768	0.0183462	agrin	7.683	6.614	8.696	4.123	4.582	6.183
Agrp	3.44751	0.736803	0.21372	1	agouti related neuropeptide	0.043	0.004	0.047	0.198	0.044	0.287
Agt	465.813	5150.07	11.0561	0.0766796	angiotensinogen (serpin peptidase inhibitor, clade A, member 8)	61.727	58.806	170.769	6.08	11.21	15.726
Agtpbp1	1135.72	1161.89	1.02304	1	ATP/GTP binding protein 1	6.575	6.167	7.138	6.96	6.673	10.519
Agtr1a	202.157	137.226	0.678806	0.859697	angiotensin II receptor, type 1a	2.232	2.008	2.031	3.203	4.637	3.256
Agtr1b	0.897665	0.342059	0.381054	1	angiotensin II receptor, type 1b	0.017	0.002	0.002	0.016	0.018	0.019
Agtr2	2.95744	1.11186	0.375955	1	angiotensin II receptor, type 2	0.013	0.013	0.014	0.012	0.04	0.087
Agtrap	703.153	716.313	1.01872	1	angiotensin II, type I receptor-associated protein	6.613	5.953	5.991	6.496	8.528	6.982
Agxt	0	0	NA	NA	alanine-glyoxylate aminotransferase	0.002	0.002	0.003	0.002	0.002	0.003
Agxt2	0	0.736803	Inf	1	alanine-glyoxylate aminotransferase 2	0.02	0.002	0.022	0.002	0.002	0.002
Agxt2l1	11.8024	11.7304	0.9939	1	NA	484.358	414.03	328.79	687.837	347.093	457.666
Agxt2l2	401.15	383.555	0.956138	1	NA	12295.2	13060.8	14631.2	16439.3	16544.8	18140.2
Ahctf1	1553.73	1181.15	0.760207	0.879622	AT hook containing transcription factor 1	5.215	4.101	4.63	7.42	5.193	10.215
Ahcy	161.326	121.998	0.75622	1	S-adenosylhomocysteine hydrolase	1.358	1.933	1.676	2.885	2.903	2.12
Ahcyl1	1379.12	1930.34	1.39969	0.680443	S-adenosylhomocysteine hydrolase-like 1	19.159	15.501	17.564	13.319	11.715	21.534
Ahcyl2	958.149	906.147	0.945727	1	S-adenosylhomocysteine hydrolase-like 2	5.448	6.012	6.017	6.633	7.017	9.187
Ahdc1	1262.6	1180.26	0.934788	1	AT hook, DNA binding motif, containing 1	5.181	6.327	7.077	6.526	7.423	10.841
Ahi1	72.0612	70.7957	0.982438	1	Abelson helper integration site 1	0.568	0.331	0.554	0.517	0.392	0.951
Ahnak	9313.25	9725.65	1.04428	1	AHNAK nucleoprotein (desmoyokin)	19.322	16.054	18.734	18.933	16.597	28.979
Ahr	238.7	271.624	1.13793	1	aryl-hydrocarbon receptor	2.078	1.224	1.881	1.212	1.345	3.227
Ahrr	2.34738	4.8422	2.06281	1	aryl-hydrocarbon receptor repressor	0.031	0.032	0.043	0.007	0.016	0.044
Ahsa1	3277.23	2597.65	0.792634	1	AHA1, activator of heat shock protein ATPase 1	63.555	72.05	68.003	112.466	106.325	91.445
Ahsa2	742.786	636.314	0.856659	1	AHA1, activator of heat shock protein ATPase 2	6.765	5.323	6.347	9.766	6.095	10.663
Ahsg	0.330175	1.43424	4.34388	1	alpha-2-HS-glycoprotein	0.049	0.049	0.003	0.002	0.025	0.003
AI115009	3.92083	2.13804	0.545303	1	expressed sequence AI115009	0.08	0.02	0.022	0.074	0.104	0.09
AI118078	86.8604	76.3358	0.878833	1	NA	1.418	1.043	0.85	0.967	2.616	0.809
AI182371	3.51323	2.57911	0.734113	1	expressed sequence AI182371	0.031	0.064	0.017	0.102	0.033	0.053
AI314180	6065.75	5039.16	0.830755	1	NA	30.47	26.632	31.422	44.588	35.552	50.871
AI314831	0	0	NA	NA	NA	3.726	3.764	4.11	3.439	3.857	4.161
AI314976	517.585	514.121	0.993308	1	NA	19039	18405.5	16234	24246.2	17778.9	24173.1
AI316807	872.481	894.53	1.02527	1	NA	33644.2	32746	27001.9	36524.1	39491.4	34033.7
AI317395	224.889	205.36	0.913159	1	NA	2.611	2.722	2.65	4.448	2.875	3.272
AI413582	70.9416	112.82	1.59033	0.737528	expressed sequence AI413582	8.937	4.28	5.313	3.214	5.286	5.703
AI414108	69.3899	48.4944	0.698868	1	NA	0.299	0.302	0.44	0.51	0.571	0.762
AI427809	7.6575	120.504	15.7367	0.00185047	expressed sequence AI427809	2.386	0.743	2.452	0.002	0.034	0.456
AI428936	25.2385	387.865	15.368	6.58296e-05	NA	20939.2	8619.36	11425.5	343.918	192.829	3078.84
AI429214	15.5223	19.6448	1.26558	1	expressed sequence AI429214	0.475	0.346	0.231	0.193	0.236	0.637
AI450353	9.52627	14.2239	1.49313	1	expressed sequence AI450353	0.273	0.251	0.465	0.115	0.128	0.638
AI462493	764.293	767.084	1.00365	1	NA	31.488	34.25	30.244	38.479	44.585	31.816
AI464131	4392.38	2451.1	0.558034	0.696143	expressed sequence AI464131	16.876	22.978	21.125	56.713	45.094	28.428
AI467606	99.6035	91.0334	0.913958	1	expressed sequence AI467606	1.649	1.196	2.119	1.039	1.707	4.247
AI480653	265.365	266.98	1.00609	1	NA	9351.83	9936.73	8548.54	9836.06	10567	13771.6
AI504432	21.7394	12.605	0.579823	1	expressed sequence AI504432	0.094	0.027	0.119	0.012	0.063	0.488
AI506816	10.9164	7.36863	0.675003	1	expressed sequence AI506816	0.094	0.108	0.074	0.173	0.125	0.209
AI507597	0	0	NA	NA	expressed sequence AI507597	0.004	0.004	0.005	0.004	0.004	0.005
AI593442	11.7005	14.7569	1.26122	1	expressed sequence AI593442	0.089	0.097	0.077	0.1	0.086	0.064
AI597468	300.972	364.88	1.21234	1	NA	4.03	2.409	3.696	2.583	2.356	5.623
AI597479	899.768	771.498	0.857441	1	expressed sequence AI597479	7.633	8.059	7.552	11.169	9.226	13.019
AI606473	10.8483	10.8223	0.997607	1	expressed sequence AI606473	0.172	0.087	0.266	0.127	0.053	0.518
AI607873	131.008	234.702	1.7915	0.366988	NA	2.775	1.456	2.837	1.192	1.337	2.396
AI646023	56.3164	113.935	2.02312	0.271769	NA	4657.29	3538.08	3739.99	1375.67	1311.24	4992.72
AI646519	0.559772	0	0	1	expressed sequence AI646519	0.005	0.005	0.006	0.005	0.005	0.113
AI661453	38.77	114.578	2.95533	0.0113326	expressed sequence AI661453	1.028	0.628	0.734	0.28	0.23	0.504
AI662270	55.1554	47.6319	0.863595	1	expressed sequence AI662270	1.135	0.853	1.543	0.146	0.137	5.451
AI747448	0.287604	0.684118	2.37868	1	NA	0.025	0.001	0.001	0.011	0.001	0.001
AI836003	9.35841	11.1383	1.19019	1	NA	0.16	0.145	0.194	0.192	0.099	0.232
AI837181	1232.32	1022.6	0.829813	1	expressed sequence AI837181	19.436	25.255	24.043	36.548	37.27	25.55
AI846148	308.72	293.729	0.951443	1	NA	2.807	2.804	2.847	3.265	4.118	3.364
AI848100	354.232	346.758	0.978901	1	NA	16579.9	8431.17	11507.7	11177.3	10875.6	24922
AI848285	1.13498	0.342059	0.301379	1	NA	0.021	0.002	0.002	0.038	0.002	0.046
AI854517	0.617779	1.95404	3.163	1	NA	0.001	0.009	0.041	0.009	0.01	0.001
AI854703	59.0201	54.1068	0.916753	1	expressed sequence AI854703	0.542	0.631	0.402	0.558	0.916	0.593
AI987944	214.534	133.941	0.624333	0.755762	expressed sequence AI987944	2.03	1.372	1.386	2.741	1.905	5.031
Aicda	0.559772	0	0	1	activation-induced cytidine deaminase	0.002	0.002	0.002	0.001	0.002	0.035
Aida	0	0	NA	NA	axin interactor, dorsalization associated	0.001	0.001	0.001	0.001	0.001	0.001
Aif1	19.6844	131.46	6.67839	6.73919e-05	allograft inflammatory factor 1	5.401	3.325	6.889	0.389	0.742	1.885
Aif1l	249.151	206.946	0.830607	1	allograft inflammatory factor 1-like	2.38	2.684	2.222	3.231	4.027	3.375
Aifm1	1234.42	1238.34	1.00317	1	apoptosis-inducing factor, mitochondrion-associated 1	19.457	19.424	22.181	22.885	23.293	28.629
Aifm2	630.785	427.805	0.678211	0.592878	apoptosis-inducing factor, mitochondrion-associated 2	4.306	4.47	4.053	6.971	8.904	6.962
Aifm3	8.95349	40.5391	4.52774	0.0401646	apoptosis-inducing factor, mitochondrion-associated 3	0.793	0.478	0.322	0.09	0.144	0.202
Aig1	179.828	237.317	1.31969	1	androgen-induced 1	6.924	8.913	7.444	5.581	8.659	7.261
Aim1	184.922	388.382	2.10026	0.706953	NA	1.318	1.321	2.808	0.745	0.902	1.623
Aim1l	5.46073	9.22365	1.68909	1	NA	0.078	0.047	0.077	0.086	0.008	0.052
Aim2	22.2886	39.4401	1.76952	1	absent in melanoma 2	0.673	0.281	0.678	0.108	0.288	0.801
Aimp1	1307.7	1343.72	1.02755	1	aminoacyl tRNA synthetase complex-interacting multifunctional protein 1	43.562	39.973	40.808	51.938	46.627	48.276
Aimp2	2305.55	2209.86	0.958499	1	aminoacyl tRNA synthetase complex-interacting multifunctional protein 2	51.735	73.284	68.026	75.899	107.427	57.178
Aip	1888.92	1501.64	0.794977	1	aryl-hydrocarbon receptor-interacting protein	20.213	27.787	26.124	40.078	42.34	29.687
Aipl1	0.897665	0	0	1	aryl hydrocarbon receptor-interacting protein-like 1	0.002	0.002	0.003	0.022	0.024	0.026
Aire	0	0.684118	Inf	1	autoimmune regulator (autoimmune polyendocrinopathy candidiasis ectodermal dystrophy)	0.037	0.002	0.002	0.002	0.002	0.002
Airn	131.528	103.039	0.783401	1	antisense Igf2r RNA	2.225	1.544	1.161	2.602	2.285	2.769
Ajap1	26.0243	13.718	0.527124	1	adherens junction associated protein 1	0.109	0.257	0.094	0.459	0.339	0.257
AK010878	111.513	103.851	0.931286	1	NA	3.137	3.137	3.037	3.871	2.916	5.719
Ak1	51283.6	39900.1	0.778029	1	adenylate kinase 1	474.659	703.395	566.415	963.536	1017.43	718.588
AK129341	12.9158	10.9079	0.844542	1	NA	0.143	0.103	0.067	0.085	0.053	0.353
Ak2	766.963	848.076	1.10576	1	adenylate kinase 2	12.849	12.75	13.183	13.202	14.872	14.622
Ak3	2752.56	3738.19	1.35808	0.728706	adenylate kinase 3	49.885	48.374	43.351	36.201	42.022	49.985
Ak4	151.797	236.396	1.55732	0.732703	adenylate kinase 4	1.932	1.515	1.344	0.472	1.47	1.908
Ak5	45.4159	44.3615	0.976783	1	adenylate kinase 5	0.705	0.423	0.369	0.585	0.606	0.667
Ak7	2.01721	0.684118	0.339141	1	adenylate kinase 7	0.024	0.001	0.001	0.011	0.012	0.067
Ak8	4.07699	2.63179	0.645524	1	adenylate kinase 8	0.024	0.095	0.052	0.022	0.073	0.263
Akap1	2780.2	2691.78	0.968194	1	A kinase (PRKA) anchor protein 1	20.243	27.093	21.913	25.07	30.184	32.718
Akap10	372.944	363.849	0.975614	1	A kinase (PRKA) anchor protein 10	3.904	2.677	3.219	3.444	3.348	5.695
Akap11	1042.95	833.998	0.799653	1	A kinase (PRKA) anchor protein 11	3.853	2.491	2.942	4.841	3.432	6.059
Akap12	762.649	632.588	0.829462	1	A kinase (PRKA) anchor protein (gravin) 12	3.767	3.396	3.412	3.257	4.757	8.034
Akap13	3094.36	3081.72	0.995915	1	A kinase (PRKA) anchor protein 13	8.636	8.036	8.912	10.413	8.664	12.594
Akap14	0	0.717121	Inf	1	A kinase (PRKA) anchor protein 14	0.021	0.021	0.002	0.002	0.002	0.002
Akap17b	145.594	123.336	0.847119	1	A kinase (PRKA) anchor protein 17B	0.853	0.58	0.667	0.776	0.814	1.513
Akap2	2830	2399.74	0.847966	1	A kinase (PRKA) anchor protein 2	13.404	10.07	13.088	15.025	17.375	20.41
Akap3	0	0	NA	NA	A kinase (PRKA) anchor protein 3	0.001	0.001	0.001	0.001	0.001	0.001
Akap4	0	0	NA	NA	A kinase (PRKA) anchor protein 4	0.001	0.001	0.001	0.001	0.001	0.001
Akap5	82.1654	93.8805	1.14258	1	A kinase (PRKA) anchor protein 5	0.73	0.417	0.332	0.221	0.686	0.678
Akap6	2747.58	2020.72	0.735455	0.743601	A kinase (PRKA) anchor protein 6	6.765	7.116	6.623	10.444	10.354	13.583
Akap7	281.512	315.203	1.11968	1	A kinase (PRKA) anchor protein 7	4.581	2.921	3.072	3.691	3.671	4.106
Akap8	1021.59	1270.34	1.24349	1	A kinase (PRKA) anchor protein 8	13.401	9.935	12.543	10.84	8.09	17.174
Akap8l	837.741	650.768	0.776813	1	A kinase (PRKA) anchor protein 8-like	10.627	12.306	9.556	21.845	15.086	13.343
Akap9	2155.42	1482.57	0.687835	0.696143	A kinase (PRKA) anchor protein (yotiao) 9	5.215	3.676	3.903	7.576	4.738	10.918
Akirin1	751.928	602.429	0.80118	1	akirin 1	8.158	9.049	9.223	16.363	11.513	12.07
Akirin2	776.46	681.241	0.877369	1	akirin 2	13.637	15.326	12.206	17.695	17.896	22.179
Akna	200.687	205.314	1.02306	1	AT-hook transcription factor	1.186	1.308	1.398	0.913	1.172	2.8
Aknad1	16.1851	8.49381	0.524792	1	AKNA domain containing 1	0.1	0.158	0.079	0.197	0.28	0.318
Akp3	0	0	NA	NA	alkaline phosphatase 3, intestine, not Mn requiring	0.002	0.002	0.002	0.002	0.002	0.002
Akr1a4	5570.23	6021.39	1.08099	1	NA	205591	211080	211412	219317	256270	229249
Akr1b10	1309.33	1125.87	0.859887	1	aldo-keto reductase family 1, member B10 (aldose reductase)	28.268	31.872	26.679	38.389	42.02	42.869
Akr1b3	0	0	NA	NA	aldo-keto reductase family 1, member B3 (aldose reductase)	0.003	0.003	0.003	0.002	0.003	0.003
Akr1b7	0.575207	0	0	1	aldo-keto reductase family 1, member B7	0.003	0.003	0.003	0.055	0.003	0.003
Akr1b8	54.5192	95.8698	1.75846	1	aldo-keto reductase family 1, member B8	5.076	1.289	1.407	1.152	2.054	2.121
Akr1c12	6.16521	0.717121	0.116317	1	aldo-keto reductase family 1, member C12	0.03	0.03	0.003	0.028	0.003	0.705
Akr1c13	10.4511	27.1575	2.59854	0.703292	aldo-keto reductase family 1, member C13	0.991	0.485	0.828	0.083	0.218	0.872
Akr1c14	135.573	124.02	0.91478	1	aldo-keto reductase family 1, member C14	2.08	1.396	1.825	1.556	1.603	4.239
Akr1c18	40.8633	3.72398	0.0911325	1	aldo-keto reductase family 1, member C18	0.063	0.191	0.07	0.003	0.003	5.143
Akr1c19	11.2027	10.8813	0.971305	1	aldo-keto reductase family 1, member C19	0.477	0.181	0.263	0.33	0.462	0.333
Akr1c20	0	0	NA	NA	aldo-keto reductase family 1, member C20	0.003	0.003	0.003	0.003	0.003	0.003
Akr1c21	0	0	NA	NA	aldo-keto reductase family 1, member C21	0.003	0.003	0.003	0.003	0.003	0.003
Akr1c6	0	0	NA	NA	aldo-keto reductase family 1, member C6	0.003	0.003	0.003	0.003	0.003	0.003
Akr1cl	0	0.684118	Inf	1	aldo-keto reductase family 1, member C-like	0.055	0.003	0.003	0.003	0.003	0.003
Akr1d1	0.940236	0.375062	0.398902	1	aldo-keto reductase family 1, member D1	0.001	0.014	0.002	0.001	0.028	0.015
Akr1e1	398.646	396.655	0.995005	1	aldo-keto reductase family 1, member E1	9.017	7.231	7.848	9.84	9.558	9.997
Akr7a5	959.749	737.811	0.768754	1	aldo-keto reductase family 7, member A5 (aflatoxin aldehyde reductase)	13.935	17.012	15.446	23.898	28.709	19.961
Akt1	2338.19	2673.27	1.14331	1	thymoma viral proto-oncogene 1	31.816	33.686	37.573	28.236	40.948	41.329
Akt1s1	2639.87	1946.15	0.737215	1	AKT1 substrate 1 (proline-rich)	34.357	38.975	34.046	64.649	66.06	43.413
Akt2	6366.67	4182.3	0.656905	0.970688	thymoma viral proto-oncogene 2	35.748	55.43	42.058	104.961	82.426	55.291
Akt3	698.655	418.597	0.599147	0.227824	thymoma viral proto-oncogene 3	3.625	2.212	3.419	4.983	4.939	9.394
Aktip	1287.94	1192.08	0.925575	1	thymoma viral proto-oncogene 1 interacting protein	18.835	19.529	18.774	24.008	22.172	29.923
Alad	548.417	439.263	0.800966	1	aminolevulinate, delta-, dehydratase	3.505	3.158	3.288	4.742	5.392	4.916
Alas1	3511.5	3699.65	1.05358	1	aminolevulinic acid synthase 1	39.373	51.499	50.915	48.869	58.695	56.957
Alas2	351.092	46.5743	0.132655	1	aminolevulinic acid synthase 2, erythroid	0.936	1.267	0.227	0.415	0.62	24.922
Alb	0.559772	0.684118	1.22214	1	albumin	0.036	0.002	0.002	0.002	0.002	0.04
Alcam	73.4027	124.794	1.70013	1	activated leukocyte cell adhesion molecule	1.213	0.643	0.785	0.173	0.24	1.673
Aldh16a1	300.727	305.206	1.01489	1	aldehyde dehydrogenase 16 family, member A1	4.441	3.423	4.501	5.018	5.239	4.396
Aldh18a1	295.256	1652.13	5.59559	0.00270432	aldehyde dehydrogenase 18 family, member A1	15.088	10.646	23.041	1.532	2.697	7.04
Aldh1a1	4358.71	3621.67	0.830905	1	aldehyde dehydrogenase family 1, subfamily A1	51.251	64.161	68.833	92.681	77.377	103.15
Aldh1a2	321.488	167.122	0.519841	1	aldehyde dehydrogenase family 1, subfamily A2	1.881	2.082	3.68	1.434	8.482	8.402
Aldh1a3	82.1133	122.604	1.49311	1	aldehyde dehydrogenase family 1, subfamily A3	1.834	1.103	0.843	0.474	0.508	2.341
Aldh1a7	32.7615	14.5652	0.444583	1	aldehyde dehydrogenase family 1, subfamily A7	0.485	0.182	0.079	0.182	0.595	1.365
Aldh1b1	19.3891	54.3358	2.80239	0.172008	aldehyde dehydrogenase 1 family, member B1	1.067	0.833	0.571	0.119	0.285	0.74
Aldh1l1	595.61	479.205	0.804562	1	aldehyde dehydrogenase 1 family, member L1	6.164	5.694	4.259	8.922	10.005	4.673
Aldh1l2	304.772	1027.45	3.37121	0.102793	aldehyde dehydrogenase 1 family, member L2	5.564	3.806	8.406	1.239	1.096	4.55
Aldh2	6442.67	4719.12	0.732478	0.755482	aldehyde dehydrogenase 2, mitochondrial	77.084	77.906	66.813	109.295	133.365	125.811
Aldh3a1	30.8317	25.4409	0.825154	1	aldehyde dehydrogenase family 3, subfamily A1	0.579	0.411	0.544	0.198	1.22	0.838
Aldh3a2	1124.41	1113.52	0.99031	1	aldehyde dehydrogenase family 3, subfamily A2	13.38	9.754	14.001	11.573	11.566	24.108
Aldh3b1	80.9013	98.8684	1.22209	1	aldehyde dehydrogenase 3 family, member B1	2.144	1.39	2.097	1.046	2.157	2.485
Aldh3b2	86.2971	255.098	2.95605	0.493418	aldehyde dehydrogenase 3 family, member B2	4.273	2.618	5.433	0.127	0.604	4.983
Aldh4a1	5299.47	3151.09	0.594605	0.26657	aldehyde dehydrogenase 4 family, member A1	30.647	38.622	27.989	72.009	70.494	54.532
Aldh5a1	532.136	621.752	1.16841	1	aldhehyde dehydrogenase family 5, subfamily A1	3.925	3.52	4.039	3.55	3.838	4.685
Aldh6a1	5611.14	4483.4	0.799018	1	aldehyde dehydrogenase family 6, subfamily A1	52.907	46.329	40.413	72.882	61.623	79.444
Aldh7a1	739.58	1513.45	2.04637	0.00608366	aldehyde dehydrogenase family 7, member A1	16.829	14.055	18.283	7.051	8.351	14.76
Aldh8a1	0.279886	0.394744	1.41037	1	aldehyde dehydrogenase 8 family, member A1	0.002	0.002	0.018	0.002	0.002	0.018
Aldh9a1	523.089	865.675	1.65493	0.158542	aldehyde dehydrogenase 9, subfamily A1	13.716	8.827	9.422	6.361	7.051	10.46
Aldoa	270654	219757	0.811949	1	aldolase A, fructose-bisphosphate	3198.83	4621.43	4616.45	7274.2	7225.48	3687.29
Aldoart1	10166.9	8250.04	0.811459	1	aldolase 1 A, retrogene 1	105.949	158.147	153.044	249.437	236.768	124.757
Aldoart2	7936.98	6531.99	0.822982	1	aldolase 1 A, retrogene 2	105.987	156.87	137.643	225.467	222.101	133.96
Aldob	1.40715	2.53279	1.79994	1	aldolase B, fructose-bisphosphate	0.076	0.019	0.042	0.018	0.002	0.085
Aldoc	132.561	218.384	1.64742	0.419594	aldolase C, fructose-bisphosphate	5.077	4.27	4.014	4.686	2.661	2.311
Alg1	489.484	530.003	1.08278	1	asparagine-linked glycosylation 1 (beta-1,4-mannosyltransferase)	10.843	10.423	9.944	12.24	12.768	9.574
Alg10b	700.361	574.495	0.820284	1	asparagine-linked glycosylation 10B (alpha-1,2-glucosyltransferase)	6.253	4.47	5.421	7.183	6.09	11.232
Alg11	381.565	478.618	1.25436	1	asparagine-linked glycosylation 11 (alpha-1,2-mannosyltransferase)	3.412	3.008	3.648	3.178	2.663	4.079
Alg12	186.127	190.776	1.02498	1	asparagine-linked glycosylation 12 (alpha-1,6-mannosyltransferase)	2.408	3.145	3.605	3.557	3.65	3.707
Alg13	137.162	99.8425	0.727917	1	asparagine-linked glycosylation 13	0.734	0.527	0.666	1.234	0.738	1.279
Alg14	183.718	234.877	1.27846	1	asparagine-linked glycosylation 14	10.191	7.948	8.768	8.24	7.131	10.561
Alg2	726.096	807.327	1.11187	1	asparagine-linked glycosylation 2 (alpha-1,3-mannosyltransferase)	9.421	9.788	8.335	10.069	11.064	8.71
Alg3	396.036	385.263	0.972797	1	asparagine-linked glycosylation 3 (alpha-1,3-mannosyltransferase)	7.119	9.712	11.092	11.032	14.415	8.994
Alg5	343.053	693.835	2.02253	0.0131553	asparagine-linked glycosylation 5 (dolichyl-phosphate beta-glucosyltransferase)	18.038	14.588	16.401	8.406	9.088	12.417
Alg6	223.793	275.909	1.23287	1	asparagine-linked glycosylation 6 (alpha-1,3,-glucosyltransferase)	3.477	2.43	3.336	2.979	2.477	3.776
Alg8	124.1	163.581	1.31814	1	asparagine-linked glycosylation 8 (alpha-1,3-glucosyltransferase)	2.886	2.542	3.061	2.596	2.26	3.057
Alg9	409.374	567.163	1.38544	0.783772	asparagine-linked glycosylation 9 (alpha 1,2 mannosyltransferase)	6.67	6.886	7.622	5.467	6.794	6.346
Alk	1.8379	0.375062	0.204071	1	anaplastic lymphoma kinase	0.001	0.006	0.001	0.006	0.019	0.014
Alkbh1	140.123	146.298	1.04407	1	alkB homolog 1, histone H2A dioxygenase	2.536	2.177	3.113	2.605	2.368	4.408
Alkbh2	25.345	43.289	1.70799	0.967245	alkB homolog 2, alpha-ketoglutarate-dependent dioxygenase	2.021	1.127	1.115	0.611	1.01	1.479
Alkbh3	800.24	706.36	0.882685	1	alkB homolog 3, alpha-ketoglutarate-dependent dioxygenase	19.095	21.109	19.109	26.133	30.641	24.374
Alkbh4	190.074	215.48	1.13366	1	alkB homolog 4, lysine demethylase	3.865	4.562	4.646	4.229	4.54	5.431
Alkbh5	4349.41	4415.62	1.01522	1	alkB homolog 5, RNA demethylase	23.502	27.095	25.679	33.24	27.493	30.93
Alkbh6	353.195	327.488	0.927218	1	alkB homolog 6	11.076	12.375	12.39	15.679	18.027	12.718
Alkbh7	347.387	278.869	0.802761	1	alkB homolog 7	9.404	10.382	11.161	12.782	19.098	14.799
Alkbh8	154.623	127.085	0.821907	1	alkB homolog 8, tRNA methyltransferase	2.548	1.733	1.568	2.322	1.995	4.651
Allc	0	0	NA	NA	allantoicase	0.003	0.003	0.003	0.002	0.003	0.003
Alms1	56.0671	41.2683	0.736052	1	ALMS1, centrosome and basal body associated	0.235	0.079	0.123	0.196	0.123	0.432
Alms1-ps2	0	0.394744	Inf	1	ALMS1, centrosome and basal body associated, pseudogene 2	0.003	0.003	0.035	0.003	0.003	0.004
Alox12	130.167	200.987	1.54407	0.957202	arachidonate 12-lipoxygenase	2.914	2.129	1.969	0.916	1.348	3.586
Alox12b	38.7063	44.5347	1.15058	1	arachidonate 12-lipoxygenase, 12R type	0.631	0.908	0.418	1.005	0.49	0.564
Alox12e	4.33347	4.88853	1.12809	1	arachidonate lipoxygenase, epidermal	0.032	0.113	0.071	0.163	0.017	0.054
Alox15	3.07874	1.86835	0.606854	1	arachidonate 15-lipoxygenase	0.031	0.002	0.051	0.001	0.002	0.188
Alox5	62.4084	29.3624	0.470487	1	arachidonate 5-lipoxygenase	0.262	0.252	0.564	0.303	0.475	2.285
Alox5ap	234.958	328.471	1.398	1	arachidonate 5-lipoxygenase activating protein	16.482	8.939	14.784	6.166	12.302	17.34
Alox8	1.75276	2.21737	1.26507	1	arachidonate 8-lipoxygenase	0.011	0.057	0.001	0.031	0.012	0.025
Aloxe3	0.330175	3.2169	9.74302	1	arachidonate lipoxygenase 3	0.088	0.015	0.032	0.001	0.015	0.002
Alpi	0	0	NA	NA	alkaline phosphatase, intestinal	0.002	0.002	0.002	0.001	0.002	0.002
Alpk1	46.1711	90.078	1.95096	0.466287	alpha-kinase 1	0.86	0.47	0.641	0.222	0.273	0.805
Alpk2	2312.48	1318.41	0.57013	0.379786	alpha-kinase 2	5.265	7.813	5.769	17.011	11.448	11.634
Alpk3	5474.56	4130.74	0.754533	0.806248	alpha-kinase 3	17.832	26.836	22.491	36.348	32.717	40.674
Alpl	1308.95	528.953	0.404106	0.000103126	alkaline phosphatase, liver/bone/kidney	4.786	6.706	6.843	14.62	18.878	22.726
Alppl2	0	0	NA	NA	alkaline phosphatase, placental-like 2	0.002	0.002	0.002	0.002	0.002	0.002
Als2	905.521	794.591	0.877496	1	alsin Rho guanine nucleotide exchange factor	3.726	4.047	3.959	5.866	5.021	5.387
Als2cl	439.359	366.381	0.833897	1	ALS2 C-terminal like	2.618	2.386	2.285	3.097	3.708	3.866
Als2cr11	0	0	NA	NA	amyotrophic lateral sclerosis 2 (juvenile) chromosome region, candidate 11 (human)	0.002	0.002	0.002	0.002	0.002	0.002
Als2cr12	0.839658	2.96053	3.52588	1	amyotrophic lateral sclerosis 2 chromosome region 12	0.07	0.047	0.077	0.002	0.002	0.078
Als2cr4	71.9605	50.0066	0.694917	1	NA	2086.47	1392.65	1767.25	2579.39	2583.91	4202.2
Alx1	4.47817	0	0	1	ALX homeobox 1	0.001	0.002	0.002	0.001	0.002	0.267
Alx3	2.23909	0	0	1	aristaless-like homeobox 3	0.002	0.002	0.002	0.002	0.002	0.168
Alx4	172.18	86.9431	0.504954	0.138911	aristaless-like homeobox 4	0.515	0.6	0.624	1.301	1.185	1.79
Amac1	0.610061	0	0	1	NA	3.726	3.764	4.11	3.439	38.566	41.606
Amacr	694.215	521.306	0.750929	0.93857	alpha-methylacyl-CoA racemase	6.195	7.936	6.882	10.997	12.945	9.853
Ambn	372.528	0.342059	0.00091821	0.583317	ameloblastin	0.02	0.002	0.002	0.002	0.002	29.725
Ambp	0	0.342059	Inf	1	alpha 1 microglobulin/bikunin	0.03	0.003	0.003	0.003	0.003	0.003
Ambra1	1146.01	1182.07	1.03147	1	autophagy/beclin 1 regulator 1	7.16	8.013	8.029	9.615	8.639	9.147
Amd1	0	0	NA	NA	S-adenosylmethionine decarboxylase 1	0.001	0.001	0.001	0.001	0.001	0.001
Amd2	0	0	NA	NA	S-adenosylmethionine decarboxylase 2	0.001	0.001	0.001	0.001	0.001	0.001
Amdhd1	0.279886	0	0	1	amidohydrolase domain containing 1	0.002	0.002	0.002	0.001	0.002	0.017
Amdhd2	226.634	254.205	1.12165	1	amidohydrolase domain containing 2	7.33	5.286	5.465	6.02	7.954	5.25
Amelx	516.669	1.76298	0.0034122	0.728525	amelogenin, X-linked	0.153	0.004	0.042	0.004	0.004	78.774
Amfr	4946.2	4961.9	1.00317	1	autocrine motility factor receptor	41.305	51.28	47.244	54.913	58.058	57
Amh	2.00949	1.82899	0.910174	1	anti-Mullerian hormone	0.045	0.045	0.025	0.002	0.023	0.149
Amhr2	60.1265	55.0159	0.915001	1	anti-Mullerian hormone type 2 receptor	0.533	1.115	1.259	1.317	1.398	1.147
Amica1	17.3708	25.4867	1.46722	1	NA	0.332	0.152	0.599	0.084	0.078	0.843
Amigo1	4772.84	2771.38	0.580657	0.760505	adhesion molecule with Ig like domain 1	14.915	20.497	16.114	47.126	34.825	24.064
Amigo2	164.222	169.581	1.03263	1	adhesion molecule with Ig like domain 2	2.086	1.733	1.7	1.936	2.387	2.148
Amigo3	84.9604	127.379	1.49927	0.910497	adhesion molecule with Ig like domain 3	1.391	1.672	2.149	0.689	1.531	2.159
Ammecr1	64.1334	48.0786	0.749666	1	Alport syndrome, mental retardation, midface hypoplasia and elliptocytosis chromosomal region gene 1	0.682	0.387	0.554	0.607	0.594	1.549
Ammecr1l	637.234	718.099	1.1269	1	AMME chromosomal region gene 1-like	4.801	3.889	5.319	4.496	3.74	7.317
Amn	0	1.42092	Inf	1	amnionless	0.066	0.002	0.024	0.002	0.002	0.002
Amn1	65.6636	84.2782	1.28349	1	antagonist of mitotic exit network 1	2.811	2.985	2.703	2.761	2.35	3.018
Amot	1477.45	1225.73	0.829622	1	angiomotin	5.995	6.505	7.535	10.712	8.214	10.676
Amotl1	18516.8	13711.4	0.740483	0.716222	angiomotin-like 1	43.884	54.336	60.953	96.871	78.457	86.833
Amotl2	1021.47	732.289	0.7169	0.729215	angiomotin-like 2	5.951	6.711	5.498	9.889	10.539	10.439
Ampd1	12093.2	13494.4	1.11586	1	adenosine monophosphate deaminase 1	167.093	223.935	203.786	176.145	286.693	178.546
Ampd2	232.256	305.269	1.31437	1	adenosine monophosphate deaminase 2	2.585	2.573	2.966	2.131	2.361	3.151
Ampd3	375.626	317.569	0.845438	1	adenosine monophosphate deaminase 3	2.92	2.406	2.425	4.172	3.041	3.969
Amph	59.4234	45.2246	0.761058	1	amphiphysin	0.527	0.532	0.392	0.941	0.783	0.55
Amt	51.3505	100.121	1.94975	0.787347	aminomethyltransferase	1.983	2.201	3.635	1.418	0.636	3.15
Amtn	6.99715	14.5925	2.0855	1	amelotin	0.578	0.657	0.239	0.003	0.004	1.009
Amy1	46320.3	1.08792e+06	23.4868	1.13431e-14	amylase 1, salivary	18336.9	16525	27088.8	37.598	30.87	3668.43
Amy2a2	0	0	NA	NA	amylase 2a2	0	0	0	0	0	0
Amy2a3	0	0	NA	NA	amylase 2a3	0	0	0	0	0	0
Amy2a4	0	0	NA	NA	amylase 2a4	0	0	0	0	0	0
Amy2a5	0	0	NA	NA	amylase 2a5	0.001	0.001	0.001	0.001	0.001	0.001
Amy2b	12.8747	355.841	27.6387	1.30244e-15	amylase 2b	7.698	7.062	11.351	0.002	0.003	1.345
Amz1	21.6319	57.2368	2.64594	0.209908	archaelysin family metallopeptidase 1	0.913	0.615	0.702	0.192	0.229	0.664
Amz2	1908.82	1794.56	0.940144	1	archaelysin family metallopeptidase 2	16.972	23.185	20.17	26.915	26.962	24.027
Anapc1	1863.75	1839.56	0.987021	1	anaphase promoting complex subunit 1	6.815	6.847	7.627	8.797	7.581	10.149
Anapc10	131.5	116.1	0.882887	1	anaphase promoting complex subunit 10	1.606	1.274	1.45	2.058	1.621	2.342
Anapc11	768.82	569.836	0.741183	0.885324	anaphase promoting complex subunit 11	5.24	5.778	5.957	8.75	10.761	8.1
Anapc13	852.329	888.556	1.0425	1	anaphase promoting complex subunit 13	73.157	83.246	68.798	91.712	89.33	80.58
Anapc16	1179.01	963.279	0.817026	1	anaphase promoting complex subunit 16	23.115	28.519	23.555	44.97	32.751	33.897
Anapc2	1400.58	1321.82	0.943769	1	anaphase promoting complex subunit 2	14.264	16.348	14.825	18.444	20.352	19.883
Anapc4	985.836	932.127	0.94552	1	anaphase promoting complex subunit 4	12.272	11.518	12.317	15.487	14.076	17.192
Anapc5	15192	13315.3	0.876467	1	anaphase-promoting complex subunit 5	129.425	192.558	175.55	255.562	241.293	188.155
Anapc7	778.186	674.988	0.867387	1	anaphase promoting complex subunit 7	8.326	8.67	8.5	12.12	13.102	10.157
Ang	69.015	81.8559	1.18606	1	angiogenin, ribonuclease, RNase A family, 5	2.478	1.944	2.283	1.507	2.022	3.581
Ang2	0	0.736803	Inf	1	angiogenin, ribonuclease A family, member 2	0.085	0.009	0.094	0.008	0.009	0.009
Ang3	0	0	NA	NA	angiogenin, ribonuclease A family, member 3	0.005	0.005	0.006	0.005	0.006	0.006
Ang4	0	0	NA	NA	angiogenin, ribonuclease A family, member 4	0.005	0.005	0.006	0.005	0.006	0.006
Ang5	0	0	NA	NA	angiogenin, ribonuclease A family, member 5	0.005	0.005	0.006	0.005	0.005	0.006
Ang6	0	0	NA	NA	angiogenin, ribonuclease A family, member 6	0.005	0.005	0.006	0.005	0.005	0.006
Angel1	729.766	622.888	0.853546	1	angel homolog 1	5.444	5.626	5.76	8.821	9.012	5.67
Angel2	967.069	956.361	0.988927	1	angel homolog 2	10.446	9.107	10.201	11.812	10.502	14.735
Angpt1	274.034	195.138	0.712095	1	angiopoietin 1	1.887	1.297	1.549	1.654	2.301	4.435
Angpt2	193.065	171.24	0.886954	1	angiopoietin 2	1.816	1.687	1.509	2.265	2.064	2.6
Angpt4	24.2259	15.224	0.62842	1	angiopoietin 4	0.315	0.342	0.374	0.179	0.326	1.703
Angptl1	477.451	194.307	0.406968	0.70217	angiopoietin-like 1	3.514	1.766	4.026	3.901	8.117	17.154
Angptl2	3217.33	2387.83	0.742176	1	angiopoietin-like 2	22.783	26.148	23.177	23.523	49.792	46.057
Angptl3	0.279886	0.750124	2.68011	1	angiopoietin-like 3	0.002	0.047	0.003	0.002	0.002	0.026
Angptl4	538.572	344.116	0.638942	1	angiopoietin-like 4	13.128	2.542	3.572	12.838	16.698	4.705
Angptl6	126.393	91.9504	0.727494	1	angiopoietin-like 6	1.543	2.11	2.435	3.417	4.004	2.624
Angptl7	267.002	167.268	0.626466	1	angiopoietin-like 7	2.091	2.476	3.857	2.579	5.056	9.561
Ank	5988.36	5082.03	0.848651	1	progressive ankylosis	43.684	56.77	50.178	69.048	70.7	77.946
Ank1	8737.24	7611.72	0.871182	1	ankyrin 1, erythroid	23.572	31.718	31.986	38.895	40.855	42.932
Ank2	853.984	854.217	1.00027	1	ankyrin 2, brain	4.084	3.713	3.989	4.714	4.069	5.725
Ank3	2382.5	2208.02	0.926769	1	ankyrin 3, epithelial	7.157	7.132	7.186	10.488	7.365	10.598
Ankar	0	0	NA	NA	ankyrin and armadillo repeat containing	0.001	0.001	0.001	0.001	0.001	0.001
Ankdd1b	2.95346	4.8422	1.6395	1	ankyrin repeat and death domain containing 1B	0.045	0.045	0.062	0.072	0.023	0.012
Ankfn1	6.79313	10.1838	1.49913	1	ankyrin-repeat and fibronectin type III domain containing 1	0.249	0.067	0.165	0.107	0.103	0.185
Ankfy1	900.74	1095.33	1.21603	1	ankyrin repeat and FYVE domain containing 1	4.558	4.087	5.554	3.777	4.23	6.536
Ankhd1	1170.45	1163.85	0.994358	1	ankyrin repeat and KH domain containing 1	5.504	4.263	4.978	5.697	4.834	7.818
Ankib1	475.841	499.387	1.04948	1	ankyrin repeat and IBR domain containing 1	3.062	1.92	2.725	2.563	2.024	4.636
Ankk1	0.287604	0	0	1	ankyrin repeat and kinase domain containing 1	0.001	0.001	0.002	0.013	0.001	0.002
Ankle1	5.31783	4.29576	0.807804	1	ankyrin repeat and LEM domain containing 1	0.139	0.018	0.058	0.002	0.002	0.369
Ankle2	1057.52	915.079	0.865305	1	ankyrin repeat and LEM domain containing 2	6.368	5.669	6.104	8.755	7.344	9.589
Ankmy1	1.42258	2.58547	1.81745	1	ankyrin repeat and MYND domain containing 1	0.034	0.012	0.038	0.032	0.001	0.026
Ankmy2	278.264	334.808	1.2032	1	ankyrin repeat and MYND domain containing 2	5.249	4.812	4.184	4.033	4.742	5.794
Ankra2	304.647	304.082	0.998144	1	ankyrin repeat, family A (RFXANK-like), 2	3.556	2.929	3.185	3.899	3.47	4.502
Ankrd1	12.8333	13.1184	1.02222	1	ankyrin repeat domain 1 (cardiac muscle)	0.231	0.127	0.417	0.039	0.217	0.751
Ankrd10	1029.55	1003.62	0.97482	1	ankyrin repeat domain 10	7.344	6.315	8.316	9.48	7.246	11.051
Ankrd11	2742.91	2291.3	0.835353	1	ankyrin repeat domain 11	9.477	8.781	8.848	13.539	10.605	15.851
Ankrd12	340.103	297.49	0.874706	1	ankyrin repeat domain 12	1.552	0.865	1.059	1.222	0.985	2.842
Ankrd13a	1128.33	1310.82	1.16173	1	ankyrin repeat domain 13a	13.537	13.145	15.197	11.401	14.095	19.23
Ankrd13b	461.405	364.273	0.789486	1	ankyrin repeat domain 13b	3.501	4.087	3.727	6.525	5.315	5.586
Ankrd13c	372.771	385.874	1.03515	1	ankyrin repeat domain 13c	5.225	4.685	5.209	4.862	4.786	8.643
Ankrd13d	24.3415	29.1585	1.19789	1	ankyrin repeat domain 13 family, member D	0.484	0.489	0.438	0.335	0.537	0.579
Ankrd16	225.248	272.403	1.20935	1	ankyrin repeat domain 16	4.34	3.268	4.474	4.253	3.43	4.529
Ankrd17	2089.65	2079.9	0.995333	1	ankyrin repeat domain 17	7.429	6.219	7.885	8.24	6.998	11.603
Ankrd2	383.282	262.796	0.685647	1	ankyrin repeat domain 2 (stretch responsive muscle)	6.551	3.564	14.713	11.35	18.257	14.031
Ankrd22	11.1954	5.92106	0.528882	1	ankyrin repeat domain 22	0.127	0.086	0.14	0.002	0.002	0.946
Ankrd23	41129.6	29231	0.710706	0.541638	ankyrin repeat domain 23	406.728	557.358	583.36	930.349	891.141	823.98
Ankrd24	175.654	290.234	1.6523	0.737528	ankyrin repeat domain 24	4.113	2.374	1.821	2.048	2.191	1.765
Ankrd26	104.701	86.7114	0.828179	1	ankyrin repeat domain 26	0.571	0.472	0.537	0.623	0.457	1.356
Ankrd27	509.936	758.599	1.48763	0.470316	ankyrin repeat domain 27 (VPS9 domain)	5.975	4.79	5.172	3.472	4.01	5.796
Ankrd28	1813.29	1528.81	0.843115	1	ankyrin repeat domain 28	11.141	9.229	10.054	13.987	11.87	18.781
Ankrd29	46.5334	38.8556	0.835005	1	ankyrin repeat domain 29	0.434	0.346	0.466	0.4	0.342	1.185
Ankrd32	170.892	110.796	0.648339	0.725051	NA	1.327	0.89	0.874	1.883	1.363	2.676
Ankrd33	0.287604	0.375062	1.30409	1	ankyrin repeat domain 33	0.003	0.026	0.003	0.024	0.003	0.003
Ankrd33b	2249.97	1539.12	0.684061	0.421521	ankyrin repeat domain 33B	5.547	6.229	6.859	11.872	9.529	11.988
Ankrd34a	71.5615	52.264	0.730337	1	ankyrin repeat domain 34A	0.691	0.64	0.778	0.811	1.907	0.675
Ankrd34b	3.31849	2.59879	0.783124	1	ankyrin repeat domain 34B	0.019	0.029	0.021	0.044	0.039	0.021
Ankrd34c	0.575207	0.769806	1.33831	1	ankyrin repeat domain 34C	0.002	0.015	0.017	0.028	0.002	0.002
Ankrd35	30.3274	34.3154	1.1315	1	ankyrin repeat domain 35	0.403	0.222	0.263	0.186	0.303	0.491
Ankrd36	0	0	NA	NA	ankyrin repeat domain 36	0.001	0.001	0.001	0.001	0.001	0.001
Ankrd37	56.492	67.2563	1.19055	1	ankyrin repeat domain 37	3.156	1.946	2.668	2.611	3.055	2.105
Ankrd39	184.017	182.767	0.993205	1	ankyrin repeat domain 39	3.434	3.364	3.857	4.304	4.352	4.393
Ankrd40	5351.6	5100.44	0.953068	1	ankyrin repeat domain 40	41.292	51.6	47.892	55.644	57.547	68.663
Ankrd42	9.10566	19.3618	2.12634	1	ankyrin repeat domain 42	0.32	0.202	0.206	0.123	0.097	0.208
Ankrd43	49.8735	24.3557	0.488349	0.631164	NA	894.199	828.061	821.975	1925.94	1426.94	3203.66
Ankrd44	247.39	170.827	0.690514	1	ankyrin repeat domain 44	1.275	0.622	1.019	1.065	1.344	2.928
Ankrd45	2.97288	2.56579	0.863065	1	ankyrin repeat domain 45	0.03	0.02	0.022	0.028	0.031	0.045
Ankrd46	1040.01	946.017	0.909622	1	ankyrin repeat domain 46	13.749	13.39	12.603	16.497	18.654	17.965
Ankrd49	210.358	170.643	0.811202	1	ankyrin repeat domain 49	4.177	2.259	3.724	4.791	3.865	6.832
Ankrd5	5.08668	3.19722	0.628547	1	NA	223.55	75.278	41.099	343.918	192.829	83.212
Ankrd50	315.234	318.435	1.01016	1	ankyrin repeat domain 50	2.613	1.882	2.289	2.139	2.525	3.654
Ankrd52	3175.16	2765.03	0.870832	1	ankyrin repeat domain 52	12.418	14.873	16.036	18.508	19.739	22.923
Ankrd53	0	0	NA	NA	ankyrin repeat domain 53	0.002	0.002	0.002	0.002	0.002	0.002
Ankrd54	212.882	208.063	0.977361	1	ankyrin repeat domain 54	3.951	3.692	3.879	4.322	4.56	5.603
Ankrd55	6.63828	12.6253	1.90189	1	ankyrin repeat domain 55	0.114	0.115	0.137	0.125	0.021	0.093
Ankrd56	6.72498	128.651	19.1304	4.95748e-13	NA	5178.9	3425.16	4890.75	34.392	3.857	956.937
Ankrd57	125.869	142.312	1.13064	1	NA	7451.66	2860.57	4726.36	4195.8	3509.49	9028.5
Ankrd58	0.940236	12.8486	13.6653	0.171453	NA	558.874	338.752	452.086	3.439	77.132	41.606
Ankrd6	122.721	164.935	1.34399	1	ankyrin repeat domain 6	1.31	1.012	1.25	0.967	1.053	1.231
Ankrd60	0	0	NA	NA	ankyrin repeat domain 60	0.003	0.003	0.004	0.003	0.003	0.004
Ankrd61	0.559772	1.50661	2.69147	1	ankyrin repeat domain 61	0.025	0.025	0.055	0.002	0.003	0.056
Ankrd7	0	0	NA	NA	ankyrin repeat domain 7	0.003	0.003	0.003	0.003	0.003	0.003
Ankrd9	1049.45	501.459	0.477832	0.720127	ankyrin repeat domain 9	5.296	7.687	7.35	24.938	15.45	10.251
Anks1	864.271	736.974	0.852711	1	ankyrin repeat and SAM domain containing 1	3.586	3.459	3.765	5.006	4.807	5.712
Anks1b	10.4069	12.7502	1.22516	1	ankyrin repeat and sterile alpha motif domain containing 1B	0.054	0.051	0.024	0.047	0.037	0.044
Anks3	323.544	351.514	1.08645	1	ankyrin repeat and sterile alpha motif domain containing 3	4.993	5.074	4.603	5.338	4.489	6.89
Anks4b	0.66035	0	0	1	ankyrin repeat and sterile alpha motif domain containing 4B	0.002	0.002	0.002	0.002	0.038	0.002
Anks6	73.3675	79.3835	1.082	1	ankyrin repeat and sterile alpha motif domain containing 6	0.658	0.739	0.922	0.713	0.908	1.015
Ankzf1	208.369	249.435	1.19708	1	ankyrin repeat and zinc finger domain containing 1	3.466	2.481	2.589	3.188	2.077	3.503
Anln	64.6214	77.0861	1.19289	1	anillin, actin binding protein	0.547	0.422	0.513	0.278	0.184	1.184
Ano1	456.571	1993.19	4.36555	4.18296e-12	anoctamin 1, calcium activated chloride channel	16.497	12.893	15.676	2.748	3.249	7.108
Ano10	1757.8	1369.46	0.779074	1	anoctamin 10	15.415	19.977	18.021	30.38	29.264	23.003
Ano2	1.51544	2.53279	1.67132	1	anoctamin 2	0.038	0.01	0.021	0.017	0.02	0.011
Ano3	0.897665	0	0	1	anoctamin 3	0.001	0.001	0.001	0.006	0.006	0.007
Ano4	25.933	25.178	0.970888	1	anoctamin 4	0.254	0.239	0.126	0.259	0.191	0.343
Ano5	7047.98	5374.73	0.762591	0.874347	anoctamin 5	24.006	22.432	25.149	38.221	34.528	42.163
Ano6	2836.86	2338.88	0.82446	1	anoctamin 6	13.501	14.716	14.311	20.562	21.692	20.404
Ano7	0.279886	1.16455	4.1608	1	anoctamin 7	0.001	0.009	0.02	0.001	0.001	0.01
Ano8	633.766	516.909	0.815614	1	anoctamin 8	4.601	5.266	4.4	6.862	7.94	6.328
Ano9	0.279886	1.02618	3.66641	1	anoctamin 9	0.037	0.001	0.001	0.001	0.001	0.014
Anp32a	1341.78	1161.81	0.865867	1	acidic (leucine-rich) nuclear phosphoprotein 32 family, member A	22.86	16.27	18.981	20.921	25.281	36.981
Anp32b	1022.22	985.759	0.964327	1	acidic (leucine-rich) nuclear phosphoprotein 32 family, member B	27.279	25.011	22.673	28.985	22.707	45.664
Anp32e	2691.57	2257.56	0.838753	1	acidic (leucine-rich) nuclear phosphoprotein 32 family, member E	24.93	21.533	25.776	33.171	29.287	43.962
Anpep	523.708	792.512	1.51327	0.409337	alanyl (membrane) aminopeptidase	8.949	6.789	8.368	3.786	6.34	9.837
Antxr1	744.989	638.395	0.856919	1	anthrax toxin receptor 1	6.758	2.558	3.47	2.162	3.519	13.8
Antxr2	812.36	549.059	0.675882	0.993492	anthrax toxin receptor 2	5.122	4.395	5.715	4.828	8.823	14.818
Antxrl	0	0	NA	NA	anthrax toxin receptor-like	0.002	0.002	0.002	0.002	0.002	0.002
Anubl1	10.7618	7.69736	0.715247	1	NA	335.325	225.835	246.593	240.743	269.961	956.937
Anxa1	1165.08	1511.51	1.29735	1	annexin A1	44.932	31.785	35.845	15.12	26.925	69.944
Anxa10	0	0	NA	NA	annexin A10	0.002	0.002	0.002	0.002	0.002	0.002
Anxa11	3422.96	2536.22	0.740944	1	annexin A11	30.966	40.622	37.825	68.584	63.53	45.024
Anxa13	0.905382	1.07886	1.19161	1	annexin A13	0.06	0.003	0.033	0.055	0.031	0.003
Anxa2	2491.31	2633.26	1.05698	1	annexin A2	75.833	52.483	70.73	40.963	74.685	121.038
Anxa3	575.884	725.04	1.259	1	annexin A3	18.629	12.578	16.031	9.89	13.438	23.775
Anxa4	969.702	1157.31	1.19347	1	annexin A4	17.964	17.774	24.158	21.921	17.695	21.732
Anxa5	1951.74	2061.48	1.05623	1	annexin A5	45.028	36.815	42.401	28.151	48.363	70.582
Anxa6	11085.2	11074.6	0.999045	1	annexin A6	115.671	164.733	147.647	171.089	182.739	168.019
Anxa7	3672.74	3427.23	0.933153	1	annexin A7	36.032	40.167	43.707	59.891	50.545	44.554
Anxa8	56.7029	36.3425	0.640929	1	annexin A8	0.67	0.557	0.782	0.891	1.162	1.87
Anxa9	16.5076	16.5263	1.00113	1	annexin A9	0.356	0.227	0.289	0.242	0.387	0.439
Aoah	24.4891	44.3953	1.81286	1	acyloxyacyl hydrolase	0.429	0.375	0.64	0.032	0.228	0.803
Aoc2	19.3386	26.257	1.35775	1	amine oxidase, copper containing 2 (retina-specific)	0.367	0.341	0.372	0.284	0.213	0.508
Aoc3	651.495	595.033	0.913334	1	amine oxidase, copper containing 3	6.283	4.388	3.521	3.642	6.872	8.737
Aox1	685.825	417.771	0.609151	0.755762	aldehyde oxidase 1	3.281	3.204	3.387	9.063	4.435	6.17
Aox3	44.8841	147.566	3.28772	0.0479328	aldehyde oxidase 3	1.543	1.182	0.795	0.219	0.175	1.022
Aox3l1	2.69299	0.789488	0.293163	1	NA	3.726	3.764	82.198	103.175	115.698	124.818
Aox4	8.02869	30.7698	3.83248	0.199876	aldehyde oxidase 4	0.268	0.188	0.189	0.062	0.062	0.083
Ap1ar	562.498	616.248	1.09556	1	adaptor-related protein complex 1 associated regulatory protein	8.787	8.594	9.418	10.017	6.749	13.799
Ap1b1	1601.99	1600.04	0.998785	1	adaptor protein complex AP-1, beta 1 subunit	10.907	12.263	13.328	13.871	15.74	14.868
Ap1g1	1847.38	1933.92	1.04684	1	adaptor protein complex AP-1, gamma 1 subunit	9.133	9.601	10.742	10.618	9.42	14.955
Ap1g2	113.267	199.89	1.76478	0.297629	adaptor protein complex AP-1, gamma 2 subunit	2.806	2.388	2.562	1.187	1.603	2.733
Ap1m1	1036.31	872.29	0.841729	1	adaptor-related protein complex AP-1, mu subunit 1	14.368	15.486	16.161	20.346	22.308	24.277
Ap1m2	48.3283	397.437	8.22369	4.90836e-15	adaptor protein complex AP-1, mu 2 subunit	9.118	6.93	7.754	0.295	0.154	3.544
Ap1s1	559.75	620.148	1.1079	1	adaptor protein complex AP-1, sigma 1	17.99	16.706	15.837	14.996	23.525	16.324
Ap1s2	350.982	246.706	0.702903	0.767527	adaptor-related protein complex 1, sigma 2 subunit	3.108	2.49	2.5	4.368	3.422	6.576
Ap1s3	9.80372	37.0196	3.77607	0.165794	adaptor-related protein complex AP-1, sigma 3	0.569	0.353	0.428	0.012	0.001	0.491
Ap2a1	3538.47	2625.46	0.741976	0.927674	adaptor-related protein complex 2, alpha 1 subunit	23.567	30.105	25.084	45.214	47.476	35.09
Ap2a2	2124.78	1961.01	0.922924	1	adaptor-related protein complex 2, alpha 2 subunit	13.757	14.818	15.281	18.572	20.685	18.353
Ap2b1	1735.63	1882.46	1.08459	1	adaptor-related protein complex 2, beta 1 subunit	12.067	11.456	12.668	12.133	12.583	16.409
Ap2m1	305.906	332.401	1.08661	1	adaptor-related protein complex 2, mu 1 subunit	5.099	5.169	6.499	5.787	6.266	6.82
Ap2s1	1046.64	951.941	0.909519	1	adaptor-related protein complex 2, sigma 1 subunit	42.269	43.123	38.284	50.453	64.164	49.378
Ap3b1	758.192	835.045	1.10136	1	adaptor-related protein complex 3, beta 1 subunit	7.549	6.743	7.271	7.742	7.309	8.924
Ap3b2	19.221	16.2172	0.843723	1	adaptor-related protein complex 3, beta 2 subunit	0.165	0.128	0.15	0.26	0.161	0.217
Ap3d1	1845.86	1976.86	1.07097	1	adaptor-related protein complex 3, delta 1 subunit	14.235	13.677	15.435	16.506	15.69	17.146
Ap3m1	530.9	643.056	1.21126	1	adaptor-related protein complex 3, mu 1 subunit	5.707	4.313	5.173	4.259	4.15	7.227
Ap3m2	201.415	187.884	0.932822	1	adaptor-related protein complex 3, mu 2 subunit	2.004	1.754	1.892	2.206	2.685	2.454
Ap3s1	72.1567	125.658	1.74146	0.539319	adaptor-related protein complex 3, sigma 1 subunit	3.513	2.535	2.823	1.899	1.091	3.474
Ap3s2	1875.15	1544.36	0.823594	1	adaptor-related protein complex 3, sigma 2 subunit	8.337	10.417	8.899	15.243	13.621	11.694
Ap4b1	587.59	533.835	0.908516	1	adaptor-related protein complex AP-4, beta 1	6.278	6.716	6.066	8.492	8.638	8.364
Ap4e1	462.123	362.002	0.783344	1	adaptor-related protein complex AP-4, epsilon 1	2.277	1.679	1.84	3.106	2.257	3.763
Ap4m1	165.045	154.746	0.937598	1	adaptor-related protein complex AP-4, mu 1	3.186	3.153	2.992	4.927	3.453	3.653
Ap4s1	985.719	943.309	0.956976	1	adaptor-related protein complex AP-4, sigma 1	26.87	31.45	29.456	39.77	32.259	40.453
Apaf1	169.551	193.171	1.13931	1	apoptotic peptidase activating factor 1	1.16	0.72	1.199	0.669	0.791	1.991
Apba1	150.631	147.778	0.981061	1	amyloid beta (A4) precursor protein binding, family A, member 1	0.88	0.759	0.687	0.626	0.9	1.446
Apba2	18.8458	25.7702	1.36742	1	amyloid beta (A4) precursor protein-binding, family A, member 2	0.291	0.282	0.234	0.268	0.104	0.374
Apba3	2070.95	1600.96	0.773056	0.957202	amyloid beta (A4) precursor protein-binding, family A, member 3	23.115	27.776	27.787	42.836	45.048	34.77
Apbb1	518.586	357.377	0.689138	0.703292	amyloid beta (A4) precursor protein-binding, family B, member 1	3.91	4.245	3.515	6.152	8.143	6.139
Apbb1ip	83.7199	117.267	1.40071	1	amyloid beta (A4) precursor protein-binding, family B, member 1 interacting protein	2.174	0.899	1.77	0.754	1.057	2.59
Apbb2	1418.26	1218.93	0.859449	1	amyloid beta (A4) precursor protein-binding, family B, member 2	6.47	6.499	5.318	8.494	8.915	8.404
Apbb3	348.231	316.546	0.909013	1	amyloid beta (A4) precursor protein-binding, family B, member 3	5.174	5.336	5.41	8.971	6.341	5.737
Apbh	22950.6	87.7798	0.00382473	0.728301	NA	8606.67	602.226	287.691	137.567	385.659	3.41102e+06
Apc	1445.85	1291.51	0.893257	1	adenomatosis polyposis coli	4.445	3.014	3.413	4.293	3.632	7.283
Apc2	79.1217	79.3179	1.00248	1	adenomatosis polyposis coli 2	0.328	0.364	0.217	0.42	0.369	0.302
Apcdd1	145.095	104.259	0.718556	1	adenomatosis polyposis coli down-regulated 1	1.448	1.436	0.997	1.558	2.366	2.745
Apcs	0	0	NA	NA	serum amyloid P-component	0.004	0.004	0.004	0.003	0.004	0.004
Apeg3	0	0.394744	Inf	1	NA	3.726	3.764	41.099	3.439	3.857	4.161
Apeh	1118.39	1011.82	0.904715	1	acylpeptide hydrolase	13.495	15.676	14.494	19.555	20.729	18.208
Apex1	733.617	651.642	0.888259	1	apurinic/apyrimidinic endonuclease 1	16.414	18.447	16.884	24.929	25.015	20.296
Apex2	107.941	103.084	0.954995	1	apurinic/apyrimidinic endonuclease 2	1.458	2.389	1.804	2.401	2.386	2.464
Aph1a	274.903	266.146	0.968144	1	aph1 homolog A, gamma secretase subunit	2.684	3.237	2.68	3	4.095	3.746
Aph1b	141.142	107.342	0.760531	1	aph1 homolog B, gamma secretase subunit	0.922	0.66	0.882	0.987	1.301	1.714
Aph1c	42.8785	47.9268	1.11773	1	aph1 homolog C, gamma secretase subunit	0.481	0.239	0.253	0.484	0.297	0.248
Api5	1056.21	1093.85	1.03564	1	apoptosis inhibitor 5	11.56	8.751	10.518	10.93	9.019	17.187
Apip	534.567	474.999	0.888567	1	APAF1 interacting protein	16.688	18.678	17.79	21.758	25.062	26.412
Apitd1	13.2175	22.6187	1.71127	1	NA	0.837	0.725	0.967	0.331	0.454	1.112
Aplf	138.683	138.91	1.00164	1	aprataxin and PNKP like factor	1.394	1.305	1.712	1.6	1.454	2.43
Apln	106.185	122.525	1.15388	1	apelin	2.093	1.195	0.809	0.731	1.603	2.06
Aplnr	915.426	1330.26	1.45316	0.85956	apelin receptor	12.311	12.247	14.376	4.563	13.165	15.744
Aplp1	155.94	167.714	1.0755	1	amyloid beta (A4) precursor-like protein 1	2.428	2.562	2.269	2.812	2.738	2.642
Aplp2	10082.9	9151.11	0.907589	1	amyloid beta (A4) precursor-like protein 2	80.78	88.967	87.158	110.245	127.375	104.631
Apoa1	1.51544	0	0	1	apolipoprotein A-I	0.004	0.004	0.004	0.069	0.078	0.042
Apoa1bp	1031.02	1017.99	0.987358	1	NA	38.731	42.06	35.685	46.133	55.372	40.419
Apoa2	1.17755	5.01289	4.25704	1	apolipoprotein A-II	0.639	0.143	0.235	0.066	0.073	0.158
Apoa4	0	0	NA	NA	apolipoprotein A-IV	0.002	0.002	0.002	0.002	0.002	0.002
Apoa5	0	0	NA	NA	apolipoprotein A-V	0.002	0.002	0.002	0.001	0.002	0.002
Apob	0	0	NA	NA	apolipoprotein B	0	0	0	0	0	0
Apobec1	160.632	259.307	1.61429	0.427888	apolipoprotein B mRNA editing enzyme, catalytic polypeptide 1	4.836	2.567	4.593	2.345	2.8	4.027
Apobec2	10451.6	13961.9	1.33587	0.807231	apolipoprotein B mRNA editing enzyme, catalytic polypeptide 2	324.767	472.971	389.412	303.724	378.457	413.231
Apobec3	201.423	320.397	1.59066	0.463322	apolipoprotein B mRNA editing enzyme, catalytic polypeptide 3	4.816	3.599	5.179	3.08	2.485	5.142
Apobec4	0	0	NA	NA	apolipoprotein B mRNA editing enzyme, catalytic polypeptide-like 4 (putative)	0.002	0.002	0.003	0.002	0.002	0.003
Apobr	134.836	159.171	1.18048	1	apolipoprotein B receptor	1.758	1.066	1.814	0.802	1.456	2.714
Apoc1	46.387	101.822	2.19505	0.366988	apolipoprotein C-I	9.231	6.284	3.689	2.593	4.847	2.988
Apoc2	1.22784	8.01278	6.52592	0.804453	apolipoprotein C-II	0.611	0.103	0.449	0.047	0.105	0.057
Apoc3	4.22387	0	0	0.880923	apolipoprotein C-III	0.005	0.005	0.005	0.321	0.257	0.111
Apoc4	0.947954	0	0	1	apolipoprotein C-IV	0.007	0.007	0.008	0.066	0.148	0.008
Apod	2036.18	2977.19	1.46215	0.417979	apolipoprotein D	59.577	48.6	58.568	31.998	49.88	58.778
Apoe	4178.97	7708.96	1.8447	0.455761	apolipoprotein E	320.659	149.417	178.018	107.122	153.956	165.893
Apof	2.51897	69.6025	27.6313	0.142081	apolipoprotein F	0.251	1.149	2.319	0.002	0.002	0.194
Apoh	4.69078	12.4539	2.65497	1	apolipoprotein H	0.468	0.284	0.344	0.23	0.097	0.174
Apol10a	4.75806	98.5749	20.7175	4.81519e-11	apolipoprotein L 10A	1.19	1.326	0.866	0.001	0.001	0.233
Apol10b	204.958	291.408	1.42179	0.90904	apolipoprotein L 10B	4.063	4.483	6.712	3.094	5	5.101
Apol11a	4.47817	0	0	1	apolipoprotein L 11a	0.003	0.003	0.004	0.003	0.003	0.586
Apol11b	38.0645	0.342059	0.0089863	0.957187	apolipoprotein L 11b	0.018	0.002	0.002	0.002	0.002	2.745
Apol6	574.852	394.895	0.68695	0.949817	apolipoprotein L 6	4.34	4.105	3.811	4.027	7.209	11.214
Apol7a	1.67932	74.2777	44.231	3.86769e-11	apolipoprotein L 7a	1.181	1.162	0.891	0.001	0.002	0.104
Apol7b	0.279886	2.2961	8.20369	1	apolipoprotein L 7b	0.008	0.008	0.037	0.001	0.001	0.009
Apol7c	1.22012	1.40124	1.14844	1	apolipoprotein L 7c	0.055	0.018	0.002	0.002	0.038	0.041
Apol7d	0.940236	0.789488	0.839669	1	apolipoprotein L 7d	0.003	0.003	0.069	0.003	0.064	0.035
Apol7e	0	0	NA	NA	apolipoprotein L 7e	0.002	0.002	0.002	0.002	0.002	0.002
Apol8	11.5913	1.55929	0.134522	1	apolipoprotein L 8	0.002	0.02	0.067	0.037	0.042	0.836
Apol9a	4.47289	196.235	43.8721	0.140358	apolipoprotein L 9a	0.496	3.869	8.475	0.065	0.122	0.185
Apol9b	8.03511	127.822	15.9079	0.201447	apolipoprotein L 9b	0.769	2.261	5.247	0.151	0.338	0.13
Apold1	186.13	119.909	0.644218	1	apolipoprotein L domain containing 1	1.474	1.123	1.226	3.402	2.16	1.443
Apom	0	0	NA	NA	apolipoprotein M	0.005	0.005	0.006	0.005	0.005	0.006
Apon	2.42083	3.73034	1.54094	1	apolipoprotein N	0.069	0.07	0.101	0.085	0.071	0.026
Apoo	128.679	101.969	0.792428	1	apolipoprotein O	2.846	2.816	2.718	4.089	4.494	4.259
Apoo-ps	0	0	NA	NA	apolipoprotein O, pseudogene	0.006	0.006	0.007	0.006	0.006	0.007
Apool	806.764	690.97	0.856471	1	apolipoprotein O-like	20.532	26.724	26.89	33.292	36.019	36.539
App	6345.86	6059.47	0.954871	1	amyloid beta (A4) precursor protein	68.721	57.211	61.886	63.485	82.754	95.268
Appbp2	269.701	280.147	1.03873	1	amyloid beta precursor protein (cytoplasmic tail) binding protein 2	4.16	3.207	4.759	4.495	4.163	5.695
Appl1	922.521	648.146	0.702581	0.830847	adaptor protein, phosphotyrosine interaction, PH domain and leucine zipper containing 1	4.348	2.517	2.896	4.9	4.015	8.437
Appl2	661.325	1143.37	1.7289	0.276622	adaptor protein, phosphotyrosine interaction, PH domain and leucine zipper containing 2	18.353	11.079	11.099	9.242	6.358	13.565
Aprt	577.787	425.025	0.735607	0.885324	adenine phosphoribosyl transferase	15.785	18.236	16.798	27.284	31.127	25.078
Aptx	465.348	497.918	1.06999	1	aprataxin	2.978	3.047	2.999	3.358	2.988	4.041
Aqp1	32627.3	23011.5	0.705284	1	aquaporin 1	260.606	344.077	260.733	555.371	610.524	287.373
Aqp11	24.3517	12.8886	0.529269	1	aquaporin 11	0.337	0.426	0.248	0.675	1.019	0.597
Aqp12	0	0	NA	NA	aquaporin 12	0.003	0.003	0.004	0.003	0.004	0.004
Aqp2	2.0675	7.70372	3.72611	1	aquaporin 2	0.262	0.08	0.232	0.024	0.054	0.117
Aqp3	0.559772	2.24341	4.00773	1	aquaporin 3	0.042	0.021	0.07	0.002	0.002	0.047
Aqp4	2432.56	2027.73	0.833581	1	aquaporin 4	11.704	11.409	18.477	20.526	18.377	22.181
Aqp5	186.225	2335.23	12.5398	3.06384e-22	aquaporin 5	63.591	46.595	47.231	0.002	0.05	17.739
Aqp6	0.897665	0	0	1	aquaporin 6	0.002	0.002	0.002	0.017	0.019	0.02
Aqp7	585.349	400.072	0.683476	0.737528	aquaporin 7	4.753	6.08	5.6	8.313	11.911	8.873
Aqp8	43.2842	5.76301	0.133144	1	aquaporin 8	0.225	0.101	0.083	0.092	0.078	4.099
Aqp9	22.8448	2.65784	0.116343	1	aquaporin 9	0.024	0.001	0.066	0.033	0.037	1
Aqr	770.075	752.34	0.97697	1	aquarius	4.831	5.21	5.898	6.662	5.589	7.873
Ar	505.208	416.019	0.823461	1	androgen receptor	5.241	4.681	4.538	7.045	7.785	6.309
Araf	1977.76	1892.55	0.956918	1	Araf proto-oncogene, serine/threonine kinase	20.009	20.526	20.151	26.959	23.225	27.307
Arap1	502.635	965.077	1.92003	0.168579	ArfGAP with RhoGAP domain, ankyrin repeat and PH domain 1	6.46	4.17	5.223	1.55	3.054	5.88
Arap2	115.97	115.123	0.992694	1	ArfGAP with RhoGAP domain, ankyrin repeat and PH domain 2	0.786	0.361	0.495	0.488	0.449	1.153
Arap3	1269.08	1110.14	0.874764	1	ArfGAP with RhoGAP domain, ankyrin repeat and PH domain 3	6.768	7.17	6.982	7.409	10.839	11.091
Arc	462.273	421.865	0.912588	1	activity regulated cytoskeletal-associated protein	3.857	5.667	4.778	5.234	7.066	6.943
Arcn1	2693.69	3198.92	1.18756	1	archain 1	35.053	27.947	33.648	29.001	24.827	47.948
Areg	0.279886	0	0	1	amphiregulin	0.003	0.003	0.003	0.003	0.003	0.035
Arf1	4424.05	4892.41	1.10587	1	ADP-ribosylation factor 1	73.59	85.75	84.182	85.026	90.903	92.977
Arf2	979.924	934.796	0.953947	1	ADP-ribosylation factor 2	11.706	11.953	12.944	14.485	14.52	18.195
Arf3	1040.16	1555.51	1.49545	0.408042	ADP-ribosylation factor 3	16.117	14.112	16.411	10.892	11.141	16.638
Arf4	1553.89	2794.52	1.7984	0.0766085	ADP-ribosylation factor 4	47.519	39.459	55.708	22.385	25.271	52.8
Arf5	1190.66	1194.05	1.00285	1	ADP-ribosylation factor 5	46.265	41.407	45.213	50.068	58.609	51.664
Arf6	820.957	1202.17	1.46436	0.508834	ADP-ribosylation factor 6	13.085	9.014	11.67	6.689	7.542	14.779
Arfgap1	1059.12	1272.83	1.20178	1	ADP-ribosylation factor GTPase activating protein 1	15.159	14.9	14.137	15.926	13.689	15.156
Arfgap2	4224.18	3060.9	0.724614	0.994303	ADP-ribosylation factor GTPase activating protein 2	26.796	35.255	30.83	60.602	54.821	38.181
Arfgap3	521.565	1223.72	2.34624	0.0168781	ADP-ribosylation factor GTPase activating protein 3	20.694	14.247	13.809	5.406	5.71	15.448
Arfgef1	2550.23	2197.47	0.861678	1	ADP-ribosylation factor guanine nucleotide-exchange factor 1(brefeldin A-inhibited)	12.604	9.011	10.919	13.723	10.301	23.377
Arfgef2	1738.13	2023.49	1.16417	1	ADP-ribosylation factor guanine nucleotide-exchange factor 2 (brefeldin A-inhibited)	7.629	7.195	9.143	8.154	7.123	10.11
Arfip1	530.994	598.649	1.12741	1	ADP-ribosylation factor interacting protein 1	7.442	5.701	7.584	5.959	5.943	11.131
Arfip2	427.15	1068.43	2.5013	0.000183871	ADP-ribosylation factor interacting protein 2	12.227	9.075	12.761	4.397	3.827	8.992
Arfrp1	979.687	843.495	0.860984	1	ADP-ribosylation factor related protein 1	11.26	10.768	11.79	15.664	17.195	14.572
Arg1	37.1807	720.825	19.3871	7.68648e-08	arginase, liver	24.939	13.357	12.842	0.255	0.078	3.306
Arg2	3.1019	35.9148	11.5783	0.00170588	arginase type II	0.915	0.713	1.009	0.072	0.003	0.234
Arglu1	712.87	797.833	1.11918	1	arginine and glutamate rich 1	19.107	14.257	15.352	16.655	13.395	24.003
Arhgap1	438.408	519.84	1.18575	1	Rho GTPase activating protein 1	5.933	4.765	5.585	4.262	5.587	7.098
Arhgap10	1849.05	1449.57	0.783956	1	Rho GTPase activating protein 10	13.608	17.658	17.978	22.1	31.989	21.612
Arhgap11a	72.1567	70.0869	0.971315	1	Rho GTPase activating protein 11A	0.422	0.427	0.605	0.212	0.169	1.655
Arhgap12	546.964	566.458	1.03564	1	Rho GTPase activating protein 12	4.839	2.906	4.036	3.425	3.543	7.331
Arhgap15	98.2752	79.033	0.804201	1	Rho GTPase activating protein 15	0.836	0.586	0.692	0.965	0.826	1.475
Arhgap17	969.376	780.999	0.805672	1	Rho GTPase activating protein 17	6.964	7.651	7.955	12.217	11.08	10.673
Arhgap18	407.479	438.859	1.07701	1	Rho GTPase activating protein 18	5.192	3.058	4.448	3.457	3.654	7.735
Arhgap19	661.109	714.771	1.08117	1	Rho GTPase activating protein 19	5.352	4.471	4.691	4.706	4.484	7.518
Arhgap20	569.98	301.531	0.52902	0.844657	Rho GTPase activating protein 20	1.548	1.393	1.997	2.383	2.533	7.096
Arhgap21	837.374	1125.5	1.34408	0.871216	Rho GTPase activating protein 21	6.55	4.814	5.492	3.883	3.836	8.081
Arhgap22	41.8319	56.144	1.34214	1	Rho GTPase activating protein 22	0.971	0.491	0.803	0.448	0.783	0.829
Arhgap23	595.025	509.229	0.855811	1	Rho GTPase activating protein 23	3.447	2.822	3.472	3.207	4.548	6.398
Arhgap24	377.907	374.128	0.99	1	Rho GTPase activating protein 24	4.067	3.25	3.842	2.529	4.594	7.019
Arhgap25	112.526	133.534	1.18669	1	Rho GTPase activating protein 25	1.142	0.924	1.202	0.74	0.929	1.81
Arhgap26	166.208	259.967	1.5641	0.533009	Rho GTPase activating protein 26	1.449	0.984	1.012	0.738	0.682	1.334
Arhgap27	534.313	453.171	0.848138	1	Rho GTPase activating protein 27	2.858	2.567	2.963	4.38	3.962	3.582
Arhgap28	94.6306	102.033	1.07822	1	Rho GTPase activating protein 28	0.789	0.487	0.732	0.542	0.716	1.053
Arhgap29	1306.46	1569.82	1.20158	1	Rho GTPase activating protein 29	12.978	8.046	11.213	7.507	8.063	18.39
Arhgap30	113.211	216.345	1.91099	1	Rho GTPase activating protein 30	2.054	0.812	2.202	0.183	0.326	3.098
Arhgap31	2878.28	2645.66	0.91918	1	Rho GTPase activating protein 31	11.547	11.602	12.541	13.843	16.705	16.854
Arhgap32	242.872	367.46	1.51298	0.872263	Rho GTPase activating protein 32	1.393	0.911	1.204	0.673	0.582	1.707
Arhgap33	126.231	68.9285	0.546051	0.403032	Rho GTPase activating protein 33	0.584	0.514	0.515	1.254	1.225	1.08
Arhgap36	4.76423	3.73034	0.782989	1	Rho GTPase activating protein 36	0.037	0.037	0.054	0.124	0.051	0.014
Arhgap39	214.503	225.397	1.05079	1	Rho GTPase activating protein 39	1.944	1.637	1.546	1.944	1.971	2.008
Arhgap4	52.939	76.5329	1.44568	1	Rho GTPase activating protein 4	0.825	0.507	1.07	0.206	0.231	1.805
Arhgap40	0.279886	0.789488	2.82075	1	Rho GTPase activating protein 40	0.002	0.002	0.04	0.002	0.002	0.02
Arhgap42	228.158	302.547	1.32604	1	Rho GTPase activating protein 42	2.183	1.547	2.113	1.242	1.336	3.005
Arhgap44	330.218	536.949	1.62604	0.279556	Rho GTPase activating protein 44	4.476	4.072	5.149	3.343	3.033	3.973
Arhgap5	987.169	637.882	0.646173	0.967581	Rho GTPase activating protein 5	5.121	3.43	4.314	6.281	4.945	14.109
Arhgap6	169.273	156.246	0.923036	1	Rho GTPase activating protein 6	0.879	0.774	0.95	0.724	0.861	2.017
Arhgap8	19.0975	103.132	5.4003	4.57231e-05	Rho GTPase activating protein 8	2.46	1.93	2.529	0.287	0.396	0.96
Arhgap9	53.5478	257.752	4.81349	0.00973617	Rho GTPase activating protein 9	5.096	2.28	3.528	0.235	0.418	2.37
Arhgdia	4211.09	4052.28	0.962287	1	Rho GDP dissociation inhibitor (GDI) alpha	49.274	52.417	52.612	53.685	72.427	69.718
Arhgdib	786.145	672.605	0.855574	1	Rho, GDP dissociation inhibitor (GDI) beta	23.076	18.888	21.664	13.402	27.931	53.456
Arhgdig	21.5184	63.6706	2.9589	0.0853281	Rho GDP dissociation inhibitor (GDI) gamma	2.8	1.668	1.98	0.563	0.706	1.483
Arhgef1	1161.05	1130.26	0.973486	1	Rho guanine nucleotide exchange factor (GEF) 1	11.519	9.77	11.28	11.979	12.742	16.452
Arhgef10	626.994	642.583	1.02486	1	Rho guanine nucleotide exchange factor (GEF) 10	4.673	3.549	3.89	4.939	4.449	4.971
Arhgef10l	3197.44	3251.22	1.01682	1	Rho guanine nucleotide exchange factor (GEF) 10-like	21.836	24.858	25.453	26.787	31.747	27.557
Arhgef11	1163.03	1179.29	1.01399	1	Rho guanine nucleotide exchange factor (GEF) 11	6.943	7.928	6.908	8.769	7.905	9.693
Arhgef12	2563.85	2436.61	0.950371	1	Rho guanine nucleotide exchange factor (GEF) 12	8.504	6.799	8.923	8.575	8.586	14.628
Arhgef15	1130.02	1133.35	1.00294	1	Rho guanine nucleotide exchange factor (GEF) 15	8.354	9.573	10.502	7.455	12.335	15.492
Arhgef16	36.0996	140.804	3.90043	0.000260501	Rho guanine nucleotide exchange factor (GEF) 16	2.005	1.571	1.82	0.176	0.282	1.386
Arhgef17	3971.77	3187.11	0.802441	1	Rho guanine nucleotide exchange factor (GEF) 17	9.464	12.855	9.924	15.637	20.081	12.489
Arhgef18	561.767	699.911	1.24591	1	rho/rac guanine nucleotide exchange factor (GEF) 18	4.993	4.507	4.249	3.556	4.437	5.631
Arhgef19	59.0279	355.551	6.02344	2.20926e-07	Rho guanine nucleotide exchange factor (GEF) 19	4.736	2.955	3.25	0.252	0.328	1.84
Arhgef2	904.925	852.71	0.942299	1	rho/rac guanine nucleotide exchange factor (GEF) 2	6.267	5.636	6.373	6.674	7.666	9.542
Arhgef25	437.833	425.332	0.971449	1	Rho guanine nucleotide exchange factor (GEF) 25	6.974	5.48	6.069	6.681	7.54	9.173
Arhgef26	174.682	140.022	0.801582	1	Rho guanine nucleotide exchange factor (GEF) 26	1.057	0.945	0.803	1.608	1.168	1.491
Arhgef3	1096	944.468	0.861741	1	Rho guanine nucleotide exchange factor (GEF) 3	7.23	7.567	6.727	8.395	10.417	11.911
Arhgef33	0.559772	4.05908	7.25131	1	Rho guanine nucleotide exchange factor (GEF) 33	0.057	0.011	0.063	0.001	0.001	0.025
Arhgef37	116.356	195.664	1.6816	0.44741	Rho guanine nucleotide exchange factor (GEF) 37	1.561	2.133	2.569	1.324	1.473	1.807
Arhgef38	1.40715	3.37496	2.39844	1	Rho guanine nucleotide exchange factor (GEF) 38	0.058	0.02	0.107	0.018	0.002	0.087
Arhgef4	40.0902	45.0463	1.12362	1	Rho guanine nucleotide exchange factor (GEF) 4	0.711	0.539	0.483	0.846	0.425	0.596
Arhgef40	628.862	545.476	0.867401	1	Rho guanine nucleotide exchange factor (GEF) 40	3.668	3.42	2.966	3.495	4.429	6.511
Arhgef5	336.244	666.926	1.98346	0.022488	Rho guanine nucleotide exchange factor (GEF) 5	3.862	3.686	5.291	1.89	2.539	3.637
Arhgef6	1742.63	1523.2	0.874077	1	Rac/Cdc42 guanine nucleotide exchange factor (GEF) 6	11.297	10.609	12.739	12.038	15.658	21.533
Arhgef7	1593.23	1543.28	0.968652	1	Rho guanine nucleotide exchange factor (GEF7)	6.752	7.099	7.735	7.616	9.7	9.956
Arhgef9	364.371	304.341	0.835251	1	CDC42 guanine nucleotide exchange factor (GEF) 9	2.262	2.151	1.915	2.609	2.664	4.15
Arid1a	1789.77	1817.15	1.01529	1	AT rich interactive domain 1A (SWI-like)	7.279	7.735	8.104	9.333	8.076	10.586
Arid1b	1795.11	1525.73	0.849935	1	AT rich interactive domain 1B (SWI-like)	4.21	4.91	4.883	7.021	6.146	6.972
Arid2	806.665	816.6	1.01232	1	AT rich interactive domain 2 (ARID, RFX-like)	3.759	2.624	3.079	3.424	2.71	5.544
Arid3a	131.319	106.428	0.810453	1	AT rich interactive domain 3A (BRIGHT-like)	0.83	0.589	0.636	0.887	0.724	1.57
Arid3b	135.689	105.193	0.775254	1	AT rich interactive domain 3B (BRIGHT-like)	0.874	0.922	1.094	1.704	1.392	1.425
Arid3c	0	0	NA	NA	AT rich interactive domain 3C (BRIGHT-like)	0.002	0.002	0.002	0.002	0.002	0.002
Arid4a	371.64	323.632	0.870823	1	AT rich interactive domain 4A (RBP1-like)	2.471	1.79	1.586	2.038	2.047	4.38
Arid4b	467.212	346.527	0.741691	1	AT rich interactive domain 4B (RBP1-like)	2.428	1.693	1.801	2.668	2.174	5.234
Arid5a	402.112	449.539	1.11795	1	AT rich interactive domain 5A (MRF1-like)	2.906	2.619	2.708	2.345	2.67	4.164
Arid5b	560.76	308.365	0.549905	0.0754467	AT rich interactive domain 5B (MRF1-like)	2.573	2.064	2.528	5.04	4.495	6.522
Arih1	2958.41	2725.67	0.921328	1	ariadne RBR E3 ubiquitin protein ligase 1	15.778	12.712	15.735	18.932	15.483	24.955
Arih2	1556.25	1363.4	0.876077	1	ariadne RBR E3 ubiquitin protein ligase 2	10.774	13.626	11.602	18.711	15.597	15.622
Arl1	536.439	583.579	1.08788	1	ADP-ribosylation factor-like 1	25.659	21.971	24.33	24.861	21.193	36.16
Arl10	54.3941	57.9806	1.06594	1	ADP-ribosylation factor-like 10	2.302	1.753	1.719	1.733	2.016	2.966
Arl11	17.1423	28.0981	1.63911	1	ADP-ribosylation factor-like 11	0.803	0.279	0.914	0.162	0.442	0.953
Arl13a	0	0	NA	NA	ADP-ribosylation factor-like 13A	0.002	0.002	0.002	0.002	0.002	0.002
Arl13b	188.489	156.991	0.832892	1	ADP-ribosylation factor-like 13B	2.098	1.012	1.57	1.372	1.31	4.556
Arl14	0	0	NA	NA	ADP-ribosylation factor-like 14	0.003	0.003	0.003	0.003	0.003	0.003
Arl15	375.393	335.761	0.894424	1	ADP-ribosylation factor-like 15	3.675	3.165	3.59	4.24	4.514	5.562
Arl16	141.853	127.883	0.901516	1	ADP-ribosylation factor-like 16	2.554	2.042	2.006	2.934	2.757	3.241
Arl2	1183.37	927.315	0.783621	1	ADP-ribosylation factor-like 2	34.232	40.309	35.926	60.009	65.571	43.225
Arl2bp	1316.35	1382.32	1.05012	1	ADP-ribosylation factor-like 2 binding protein	20.324	22.211	21.723	25.848	25.149	23.141
Arl3	1093.17	928.547	0.84941	1	ADP-ribosylation factor-like 3	35.503	43.23	37.972	55.824	57.989	53.063
Arl4a	699.056	776.837	1.11126	1	ADP-ribosylation factor-like 4A	7.051	5.71	8.565	6.644	6.498	10.745
Arl4c	90.4201	270.18	2.98805	0.0274644	ADP-ribosylation factor-like 4C	3.193	1.556	2.424	0.685	0.535	1.856
Arl4d	363.313	217.589	0.598904	0.406999	ADP-ribosylation factor-like 4D	5.761	5.575	5.078	9.294	13.766	9.951
Arl5a	946.48	975.366	1.03052	1	ADP-ribosylation factor-like 5A	6.726	5.554	7.27	7.019	5.565	11.155
Arl5b	310.948	248.757	0.799998	1	ADP-ribosylation factor-like 5B	2.691	1.913	2.637	3.334	2.764	5.178
Arl5c	44.4393	43.0397	0.968507	1	ADP-ribosylation factor-like 5C	0.975	0.721	1.18	0.307	0.738	2.894
Arl6	67.1278	60.5001	0.901266	1	ADP-ribosylation factor-like 6	1.734	1.201	1.284	1.624	1.41	2.822
Arl6ip1	817.668	951.389	1.16354	1	ADP-ribosylation factor-like 6 interacting protein 1	17.141	13.537	15.837	12.096	15.005	22.639
Arl6ip4	689.579	686.258	0.995185	1	ADP-ribosylation factor-like 6 interacting protein 4	20.12	20.96	19.216	23.99	26.934	22.258
Arl6ip5	5954.46	4947.26	0.830849	1	ADP-ribosylation factor-like 6 interacting protein 5	105.834	140.291	137.108	194.383	205.273	156.689
Arl6ip6	190.818	155.463	0.814719	1	ADP-ribosylation factor-like 6 interacting protein 6	2.127	1.972	2.25	2.865	2.006	4.979
Arl8a	769.279	742.684	0.965429	1	ADP-ribosylation factor-like 8A	17.332	13.897	14.261	18.917	19.294	18.843
Arl8b	4076.66	3762.94	0.923044	1	ADP-ribosylation factor-like 8B	41.409	47.847	44.263	61.952	55.7	58.574
Arl9	0.862811	0	0	1	ADP-ribosylation factor-like 9	0.009	0.009	0.01	0.255	0.01	0.01
Armc1	858.512	818.481	0.953372	1	armadillo repeat containing 1	10.361	8.353	10.436	9.962	10.659	17.489
Armc10	160.235	196.941	1.22908	1	armadillo repeat containing 10	4.058	2.888	3.276	2.997	3.15	4.058
Armc2	10.0459	109.831	10.933	0.0851269	armadillo repeat containing 2	1.442	0.547	0.396	0.07	0.071	0.128
Armc3	1.46515	2.56579	1.75121	1	armadillo repeat containing 3	0.037	0.025	0.027	0.023	0.013	0.027
Armc4	0.279886	0.717121	2.56219	1	armadillo repeat containing 4	0.011	0.011	0.001	0.001	0.001	0.012
Armc5	370.698	389.168	1.04982	1	armadillo repeat containing 5	3.27	3.764	3.521	4.29	3.927	4.02
Armc6	356.389	298.907	0.83871	1	armadillo repeat containing 6	4.729	4.59	4.825	6.813	7.325	6.224
Armc7	101.36	101.825	1.00459	1	armadillo repeat containing 7	1.29	1.554	1.861	1.817	1.798	2.143
Armc8	1259.96	1115.06	0.884996	1	armadillo repeat containing 8	5.849	5.237	5.82	7.71	6.637	9.146
Armc9	73.8553	70.4954	0.954508	1	armadillo repeat containing 9	0.459	0.535	0.397	0.495	0.438	0.906
Armcx1	93.1088	100.644	1.08093	1	armadillo repeat containing, X-linked 1	1.96	1.127	1.198	1.169	1.42	2.34
Armcx2	232.825	225.449	0.968319	1	armadillo repeat containing, X-linked 2	2.472	1.871	1.901	1.645	2.375	4.08
Armcx3	126.096	121.229	0.961407	1	armadillo repeat containing, X-linked 3	1.561	0.877	1.321	1.177	1.16	2.59
Armcx4	258.947	245.692	0.948812	1	armadillo repeat containing, X-linked 4	1.058	0.789	1.007	1.27	0.714	1.781
Armcx5	115.358	92.7568	0.804079	1	armadillo repeat containing, X-linked 5	1.41	0.998	1.032	1.873	1.132	2.295
Armcx6	45.7976	44.6655	0.975281	1	armadillo repeat containing, X-linked 6	0.768	0.831	0.686	0.945	0.852	1.082
Arnt	2077.95	1694.13	0.815287	1	aryl hydrocarbon receptor nuclear translocator	12.753	13.526	13.946	22.408	17.373	20.381
Arnt2	106.598	139.24	1.30622	1	aryl hydrocarbon receptor nuclear translocator 2	0.801	0.84	0.742	0.644	0.836	0.738
Arntl	743.586	362.336	0.487282	0.898229	aryl hydrocarbon receptor nuclear translocator-like	2.367	2.391	8.141	9.209	5.361	19.481
Arntl2	15.7389	22.5793	1.43461	1	aryl hydrocarbon receptor nuclear translocator-like 2	0.381	0.342	0.171	0.169	0.234	0.379
Arpc1a	1063.45	1455.88	1.36901	0.743382	actin related protein 2/3 complex, subunit 1A	33.318	29.819	32.071	26.752	27.175	31.087
Arpc1b	745.027	1114.61	1.49606	0.40099	actin related protein 2/3 complex, subunit 1B	31.053	19.217	24.722	14.078	18.875	29.425
Arpc2	1611.85	1876.19	1.164	1	actin related protein 2/3 complex, subunit 2	42.846	37.78	41.406	32.765	38.566	59.289
Arpc3	1437.56	1764.12	1.22716	1	actin related protein 2/3 complex, subunit 3	74.168	70.48	70.805	58.446	69.328	89.051
Arpc4	934.6	917.104	0.981279	1	actin related protein 2/3 complex, subunit 4	13.385	13.439	15.198	15.013	19.495	17.541
Arpc5	835.374	1210.14	1.44862	0.586146	actin related protein 2/3 complex, subunit 5	26.4	16.513	23.911	13.532	15.702	28.518
Arpc5l	2122.73	1998.05	0.941262	1	actin related protein 2/3 complex, subunit 5-like	49.386	60.282	53.412	67.138	73.169	70.91
Arpm1	2.4634	1.05918	0.429967	1	NA	74.517	37.639	4.11	103.175	154.263	41.606
Arpp19	1582.2	1546.4	0.977368	1	cAMP-regulated phosphoprotein 19	13.124	12.54	13.316	15.253	14.581	19.266
Arpp21	235.857	181.152	0.768059	1	cyclic AMP-regulated phosphoprotein, 21	0.52	0.777	0.451	0.675	0.975	1.18
Arr3	0	0	NA	NA	arrestin 3, retinal	0.003	0.003	0.003	0.002	0.003	0.003
Arrb1	947.201	1114.98	1.17713	1	arrestin, beta 1	6.194	4.478	5.72	2.996	4.761	9.97
Arrb2	259.434	376.986	1.45311	0.737758	arrestin, beta 2	6.157	5.581	7.92	4.859	4.621	7.332
Arrdc1	186.528	256.94	1.37749	0.912388	arrestin domain containing 1	6.555	4.38	4.228	4.601	3.967	4.818
Arrdc2	2440.57	780.46	0.319786	0.992222	arrestin domain containing 2	12.251	15.254	6.984	77.783	40.581	5.78
Arrdc3	2127.57	1453.55	0.683197	0.455068	arrestin domain containing 3	15.46	9.554	12.248	24.621	16.643	25.408
Arrdc4	283.276	384.854	1.35858	0.915333	arrestin domain containing 4	3.958	2.45	3.785	2.916	2.754	3.496
Arrdc5	0	0.750124	Inf	1	arrestin domain containing 5	0.004	0.071	0.004	0.003	0.004	0.004
Arsa	445.945	366.147	0.82106	1	arylsulfatase A	4.354	3.42	3.182	4.569	5.917	5.73
Arsb	435.84	600.357	1.37747	1	arylsulfatase B	5.164	4.567	5.964	2.418	3.676	8.525
Arsg	63.4609	93.3799	1.47146	0.979921	arylsulfatase G	1.355	0.64	0.892	0.716	0.679	1.013
Arsi	75.1584	116.063	1.54425	1	arylsulfatase i	3.479	1.528	2.098	0.838	1.79	3.161
Arsj	12.3353	21.382	1.7334	1	arylsulfatase J	0.101	0.102	0.401	0.093	0.104	0.248
Arsk	245.92	199.158	0.809851	1	arylsulfatase K	2.155	1.479	2.063	2.543	2.294	3.894
Art1	12452.2	8886.3	0.713631	0.910497	ADP-ribosyltransferase 1	201.829	253.945	194.251	428.157	378.146	288.228
Art2a-ps	0.279886	0	0	1	ADP-ribosyltransferase 2a, pseudogene	0.003	0.003	0.003	0.003	0.003	0.033
Art2b	0.279886	0	0	1	ADP-ribosyltransferase 2b	0.004	0.004	0.005	0.004	0.004	0.048
Art3	7710.08	5100.7	0.661563	0.398247	ADP-ribosyltransferase 3	97.824	123.446	116.033	248.767	180.865	189.197
Art4	53.2356	36.9149	0.693424	1	ADP-ribosyltransferase 4	0.578	0.489	0.551	0.36	0.226	2.58
Art5	2361.96	1258.07	0.532637	0.574981	ADP-ribosyltransferase 5	25.836	30.676	19.677	76.466	53.395	41.243
Artn	5.50729	4.63782	0.842125	1	artemin	0.139	0.016	0.051	0.071	0.048	0.189
Arv1	48.9858	36.2891	0.740809	1	ARV1 homolog, fatty acid homeostasis modulator	1.4	0.771	1.088	1.703	1.91	1.67
Arvcf	580.375	390.239	0.672392	0.541638	armadillo repeat gene deleted in velocardiofacial syndrome	2.621	2.819	2.599	5.239	4.892	4.308
Arx	141.914	117.638	0.828938	1	aristaless related homeobox	0.695	1.707	2.044	3.434	2.003	0.898
Arxes1	7.53595	8.69054	1.15321	1	adipocyte-related X-chromosome expressed sequence 1	0.306	0.119	0.156	0.305	0.073	0.237
Arxes2	30.9915	23.6442	0.762925	1	adipocyte-related X-chromosome expressed sequence 2	0.798	0.342	0.48	0.647	0.826	1.134
As3mt	886.228	710.8	0.802051	1	arsenic (+3 oxidation state) methyltransferase	13.956	15.103	12.992	20.534	23.069	19.882
Asah1	892.363	1152.69	1.29172	0.967581	N-acylsphingosine amidohydrolase 1	21.253	14.491	17.637	11.403	14.745	25.625
Asah2	353.945	481.845	1.36135	0.891572	N-acylsphingosine amidohydrolase 2	3.932	2.985	3.506	2.28	2.605	4.717
Asap1	462.511	360.417	0.779262	1	ArfGAP with SH3 domain, ankyrin repeat and PH domain1	2.232	1.729	1.837	1.986	2.411	5.023
Asap2	387.436	306.55	0.791226	1	ArfGAP with SH3 domain, ankyrin repeat and PH domain 2	1.952	1.655	2.009	2.043	2.554	4.301
Asap3	222.695	449.911	2.0203	0.0293515	ArfGAP with SH3 domain, ankyrin repeat and PH domain 3	2.997	2.296	3.108	1.092	1.369	2.805
Asb1	652.117	523.833	0.803281	1	ankyrin repeat and SOCS box-containing 1	2.667	3.468	2.826	4.21	3.864	5.798
Asb10	4481.65	3520.24	0.78548	1	ankyrin repeat and SOCS box-containing 10	47.342	59.471	50.754	79.853	93.245	68.729
Asb11	3838.42	2723.38	0.709504	0.898716	ankyrin repeat and SOCS box-containing 11	63.066	82.812	77.242	144.641	135.664	97.179
Asb12	1363.18	1025.21	0.752068	0.870239	ankyrin repeat and SOCS box-containing 12	22.036	30.576	31.727	44.93	49.284	41.87
Asb13	634.01	614.131	0.968646	1	ankyrin repeat and SOCS box-containing 13	8.389	8.631	9.492	11.644	10.456	11.228
Asb14	3013.62	2806.62	0.931313	1	ankyrin repeat and SOCS box-containing 14	41.459	50.245	46.667	69.435	55.392	55.402
Asb15	2870.69	1936.57	0.6746	0.423608	ankyrin repeat and SOCS box-containing 15	15.921	16.611	14.68	20.387	31.796	33.942
Asb16	1504.34	1016.76	0.675887	0.941618	ankyrin repeat and SOCS box-containing 16	20.523	30.232	26.457	53.311	51.092	32.293
Asb17	0	0	NA	NA	ankyrin repeat and SOCS box-containing 17	0.004	0.004	0.004	0.003	0.004	0.004
Asb18	285.816	227.491	0.795936	1	ankyrin repeat and SOCS box-containing 18	5.47	5.392	5.975	9	9.135	7.318
Asb2	39921	15935.3	0.39917	0.00763785	ankyrin repeat and SOCS box-containing 2	174.148	217.805	222.055	734.406	611.512	506.714
Asb3	289.559	231.744	0.800333	1	ankyrin repeat and SOCS box-containing 3	2.257	2.746	2.452	4.359	3.135	3.897
Asb4	616.922	487.739	0.7906	1	ankyrin repeat and SOCS box-containing 4	5.4	3.843	6.282	9.656	6.047	8.167
Asb5	9703.62	5833.52	0.601169	0.923569	ankyrin repeat and SOCs box-containing 5	110.365	137.077	135.242	346.954	253.985	154.96
Asb6	487.004	430.95	0.884902	1	ankyrin repeat and SOCS box-containing 6	6.558	6.945	7.7	11.053	9.646	8.148
Asb7	340.885	326.15	0.956772	1	ankyrin repeat and SOCS box-containing 7	2.423	2.217	2.096	3.046	2.104	3.553
Asb8	3401.23	3516.44	1.03387	1	ankyrin repeat and SOCS box-containing 8	47.964	62.023	50.172	64.611	70.037	52.012
Asb9	0	0	NA	NA	ankyrin repeat and SOCS box-containing 9	0.003	0.003	0.004	0.003	0.003	0.004
Ascc1	467.34	422.631	0.904333	1	activating signal cointegrator 1 complex subunit 1	8.694	10.369	8.607	12.978	13.122	10.859
Ascc2	442.662	447.661	1.01129	1	activating signal cointegrator 1 complex subunit 2	5.665	5.953	6.171	7.327	6.967	7.103
Ascc3	505.007	486.445	0.963243	1	activating signal cointegrator 1 complex subunit 3	2.383	1.857	2.531	2.497	1.949	4.399
Ascl1	0.279886	0.342059	1.22214	1	achaete-scute family bHLH transcription factor 1	0.016	0.002	0.002	0.002	0.002	0.018
Ascl2	0.839658	19.7691	23.5443	0.0107831	achaete-scute family bHLH transcription factor 2	0.738	0.303	0.254	0.002	0.002	0.077
Ascl3	8.22985	84.6975	10.2915	1.48332e-06	achaete-scute family bHLH transcription factor 3	5.736	4.147	2.67	0.437	0.654	0.353
Ascl4	0	1.02618	Inf	1	achaete-scute family bHLH transcription factor 4	0.097	0.003	0.004	0.003	0.003	0.004
Asf1a	352.613	304.055	0.862291	1	anti-silencing function 1A histone chaperone	5.233	4.064	5.264	6.403	5.363	9.193
Asf1b	62.4582	34.8233	0.557545	1	anti-silencing function 1B histone chaperone	0.581	0.681	1	1.094	0.77	3.452
Asgr1	8.88135	21.8945	2.46523	0.885324	asialoglycoprotein receptor 1	0.832	0.48	0.524	0.192	0.092	0.697
Asgr2	4.76821	5.95407	1.2487	1	asialoglycoprotein receptor 2	0.135	0.136	0.179	0.125	0.14	0.181
Ash1l	1676.96	1471.1	0.877244	1	ASH1 like histone lysine methyltransferase	4.947	4.081	4.595	5.851	4.305	9.314
Ash2l	832.475	819.627	0.984567	1	ASH2 like histone lysine methyltransferase complex subunit	7.409	8.585	8.22	9.932	9.332	10.882
Asl	179.228	253.915	1.41671	0.82152	argininosuccinate lyase	7.23	5.234	4.759	3.426	5.014	6.593
Asna1	1421.87	1304.95	0.917774	1	arsA arsenite transporter, ATP-binding, homolog 1 (bacterial)	30.102	40.328	37.217	45.037	58.032	37.908
Asns	259.264	2125.12	8.19676	4.84956e-14	asparagine synthetase	39.545	30.282	44.893	1.809	2.049	15.02
Asnsd1	2567.12	2302.69	0.89699	1	asparagine synthetase domain containing 1	32.035	34.397	34.937	43.469	43.191	52.148
Aspa	189.425	197.361	1.0419	1	aspartoacylase	5.699	3.683	4.049	5.126	5.349	5.069
Aspdh	0.287604	0.375062	1.30409	1	aspartate dehydrogenase domain containing	0.004	0.039	0.004	0.035	0.004	0.004
Aspg	5.31896	2.82216	0.530585	1	asparaginase	0.081	0.014	0.015	0.013	0.154	0.076
Asph	7169.39	5548.25	0.77388	0.92923	aspartate-beta-hydroxylase	16.055	14.506	16.473	24.717	22.486	27.127
Asphd1	0.610061	0.736803	1.20775	1	aspartate beta-hydroxylase domain containing 1	0.071	0.007	0.079	0.007	0.074	0.08
Asphd2	27.686	17.5328	0.633272	1	aspartate beta-hydroxylase domain containing 2	0.516	0.308	0.336	0.476	0.582	1.257
Aspm	44.0658	20.3023	0.460728	1	abnormal spindle microtubule assembly	0.087	0.038	0.091	0.01	0.008	0.639
Aspn	1195.37	544.578	0.455574	1	asporin	16.758	3.462	4.425	4.68	9.286	57.691
Asprv1	5.04566	3.55896	0.705351	1	aspartic peptidase, retroviral-like 1	0.17	0.025	0.054	0.022	0.003	0.462
Aspscr1	723.047	618.399	0.855269	1	alveolar soft part sarcoma chromosome region, candidate 1 (human)	12.235	11.862	10.101	15.666	17.24	15.514
Asrgl1	1888.61	1466.25	0.776363	0.966898	asparaginase like 1	20.924	23.036	23.027	40.272	34.17	29.531
Ass1	30.9838	68.0993	2.1979	0.356141	argininosuccinate synthetase 1	1.38	1.074	1.872	0.585	0.773	1.086
Aste1	60.5079	72.9019	1.20483	1	asteroid homolog 1	1.013	0.811	0.871	0.462	0.845	1.528
Astl	0	0	NA	NA	astacin-like metalloendopeptidase (M12 family)	0.002	0.002	0.002	0.001	0.002	0.002
Astn1	36.3732	27.0528	0.743754	1	astrotactin 1	0.165	0.125	0.102	0.256	0.192	0.184
Astn2	39.9399	30.0413	0.752164	1	astrotactin 2	0.115	0.295	0.229	0.29	0.246	0.549
Asxl1	1364.3	996.671	0.730538	0.94015	additional sex combs like 1	5.183	5.196	5.176	10.668	8.035	6.845
Asxl2	882.8	770.22	0.872474	1	additional sex combs like 2, transcriptional regulator	3.427	2.484	3.013	4.087	3.168	5.396
Asxl3	29.0751	25.5989	0.880441	1	additional sex combs like 3, transcriptional regulator	0.076	0.061	0.091	0.044	0.119	0.163
Asz1	0	0	NA	NA	ankyrin repeat, SAM and basic leucine zipper domain containing 1	0.002	0.002	0.002	0.002	0.002	0.002
Atad1	2203.29	1969.29	0.893795	1	ATPase family, AAA domain containing 1	25.235	20.066	27.69	28.642	28.456	44.2
Atad2	117.162	80.7428	0.689156	1	ATPase family, AAA domain containing 2	0.587	0.323	0.576	0.337	0.378	2.149
Atad2b	469.47	404.631	0.86189	1	ATPase family, AAA domain containing 2B	2.121	1.407	1.693	2.106	1.626	3.893
Atad3a	750.439	696.703	0.928394	1	ATPase family, AAA domain containing 3A	9.257	10.635	9.908	12.923	12.781	13.481
Atad5	66.1146	46.619	0.705124	1	ATPase family, AAA domain containing 5	0.23	0.196	0.242	0.269	0.196	0.764
Atat1	83.3038	102.851	1.23465	1	alpha tubulin acetyltransferase 1	1.474	1.58	1.232	1.1	1.495	1.68
Atcay	20.1831	18.6713	0.925094	1	ataxia, cerebellar, Cayman type	0.212	0.184	0.134	0.27	0.251	0.158
Ate1	1499.89	1292.97	0.862044	1	arginyltransferase 1	8.61	7.717	8.832	11.47	10.335	14.109
Atf1	478.935	445.762	0.930736	1	activating transcription factor 1	6.699	5.72	7.53	8.436	6.191	12.111
Atf2	655.21	585.187	0.893129	1	activating transcription factor 2	3.611	2.708	3.186	4.144	3.247	5.819
Atf3	139.158	225.739	1.62217	1	activating transcription factor 3	4.893	1.692	5.438	1.945	3.155	4.014
Atf4	7049.79	5761.23	0.817221	1	activating transcription factor 4	115.669	127.043	103.957	199.481	160.12	153.308
Atf5	1981.7	1326.69	0.669467	0.408512	activating transcription factor 5	23.079	23.447	22.782	34.461	46.349	45.689
Atf6	1881.81	1502.46	0.798411	1	activating transcription factor 6	7.288	6.316	7.397	11.74	8.957	11.41
Atf6b	490.155	522.37	1.06572	1	activating transcription factor 6 beta	7.368	6.861	6.887	6.455	7.716	10.353
Atf7	375.026	301.027	0.802684	1	activating transcription factor 7	3.264	3.665	4.017	5.798	4.765	6.186
Atf7ip	903.099	939.656	1.04048	1	activating transcription factor 7 interacting protein	7.719	6.646	7.266	8.329	6.963	10.342
Atf7ip2	0	0	NA	NA	activating transcription factor 7 interacting protein 2	0.001	0.001	0.002	0.001	0.001	0.002
Atg10	208.343	239.746	1.15073	1	autophagy related 10	5.668	4.586	5.261	4.637	4.961	7.076
Atg12	956.573	811.334	0.848167	1	autophagy related 12	11.598	10.269	12.102	17.609	14.23	16.969
Atg13	1567.53	1449.87	0.924937	1	autophagy related 13	13.392	15.123	13.57	21.733	16.57	16.821
Atg14	444.54	360.833	0.8117	1	autophagy related 14	3.972	3.415	3.515	6.489	4.669	5.085
Atg16l1	996.567	866.373	0.869358	1	autophagy related 16-like 1 (S. cerevisiae)	8.56	10.178	9.456	12.621	13.972	12.837
Atg16l2	139.754	137.317	0.982565	1	autophagy related 16-like 2 (S. cerevisiae)	2.373	1.932	2.279	2.459	2.068	3.833
Atg2a	1034.43	847.064	0.818871	1	autophagy related 2A	4.357	5.156	4.31	7.218	7.266	5.882
Atg2b	960.066	996.221	1.03766	1	autophagy related 2B	3.294	3.53	3.343	4.104	3.606	4.281
Atg3	648.693	832.763	1.28375	1	autophagy related 3	15.786	12.249	15.019	12.058	10.189	19.663
Atg4a	267.495	256.201	0.957779	1	autophagy related 4A, cysteine peptidase	4.292	3.79	4.063	5.287	4.32	5.963
Atg4b	1031.45	1009.34	0.978565	1	autophagy related 4B, cysteine peptidase	10.726	12.34	12.245	14.475	14.976	14.451
Atg4c	316.816	370.466	1.16934	1	autophagy related 4C, cysteine peptidase	4.311	3.848	3.982	3.721	3.193	6.08
Atg4d	1477.4	1338.9	0.906258	1	autophagy related 4D, cysteine peptidase	13.84	17.108	14.968	19.576	21.927	20.145
Atg5	522.751	608.978	1.16495	1	autophagy related 5	9.299	8.852	8.794	8.7	7.664	12.358
Atg7	320.562	311.06	0.970356	1	autophagy related 7	2.619	2.785	2.595	3.3	3.368	3.366
Atg9a	7912.37	5725.33	0.723592	1	autophagy related 9A	39.734	56.253	48.236	94.909	87.889	55.441
Atg9b	30.9622	54.0072	1.7443	0.891572	autophagy related 9B	0.552	0.471	0.42	0.132	0.286	0.648
Athl1	207.591	355.251	1.7113	0.208559	NA	4.649	3.35	4.455	1.91	3.097	4.009
Atic	818.362	718.906	0.87847	1	5-aminoimidazole-4-carboxamide ribonucleotide formyltransferase/IMP cyclohydrolase	9.176	10.187	9.152	13.812	11.833	14.08
Atl1	55.0105	63.8948	1.1615	1	atlastin GTPase 1	0.881	0.585	0.899	0.801	0.585	1.146
Atl2	6672.98	5928.27	0.8884	1	atlastin GTPase 2	51.617	48.139	49.018	74.824	55.857	74.235
Atl3	760.763	833.301	1.09535	1	atlastin GTPase 3	5.545	3	4.512	3.125	3.591	8.392
Atm	461.38	543.415	1.1778	1	ataxia telangiectasia mutated	1.896	1.299	1.544	1.484	1.145	2.401
Atmin	1024.52	1054.74	1.02949	1	ATM interactor	6.748	8.051	7.696	9.435	8.249	8.976
Atn1	1310	1320.06	1.00768	1	atrophin 1	9.835	10.567	10.83	11.896	13.322	12.455
Atoh1	0.287604	0	0	1	atonal bHLH transcription factor 1	0.002	0.002	0.002	0.016	0.002	0.002
Atoh7	0	0.342059	Inf	1	atonal bHLH transcription factor 7	0.083	0.008	0.009	0.008	0.009	0.009
Atoh8	215.101	154.451	0.718042	0.967581	atonal bHLH transcription factor 8	2.15	2.427	2.249	3.589	4.712	3.107
Atox1	617.826	633.266	1.02499	1	antioxidant 1 copper chaperone	50.577	45.559	53.559	52.132	68.93	55.255
Atp10a	91.234	102.467	1.12313	1	ATPase, class V, type 10A	0.706	0.487	0.764	0.439	0.471	1.326
Atp10b	5.82203	33.0132	5.67039	0.0448254	ATPase, class V, type 10B	0.204	0.141	0.154	0.015	0.022	0.078
Atp10d	125.65	127.018	1.01089	1	ATPase, class V, type 10D	0.896	0.465	0.839	0.583	0.534	1.672
Atp11a	2441.25	2656.76	1.08828	1	ATPase, class VI, type 11A	12.247	11.707	13.168	10.444	11.195	21.338
Atp11b	626.027	646.146	1.03214	1	ATPase, class VI, type 11B	5.854	3.315	4.711	3.556	3.191	10.533
Atp11c	251.532	211.131	0.839379	1	ATPase, class VI, type 11C	1.459	0.917	1.271	1.115	1.104	3.362
Atp12a	0	0.342059	Inf	1	ATPase, H+/K+ transporting, nongastric, alpha polypeptide	0.009	0.001	0.001	0.001	0.001	0.001
Atp13a1	673.512	993.823	1.47558	0.481927	ATPase type 13A1	8.936	7.9	9.524	7.149	6.744	7.941
Atp13a2	1399.14	1701.79	1.21632	1	ATPase type 13A2	14.601	12.832	13.407	13.114	14.396	13.124
Atp13a3	1635.38	1374.49	0.84047	1	ATPase type 13A3	8.052	4.957	6.649	8.772	6.208	14.301
Atp13a4	6.48368	12.8746	1.98569	1	ATPase type 13A4	0.182	0.075	0.046	0.046	0.001	0.157
Atp13a5	57.6567	52.4551	0.909783	1	ATPase type 13A5	0.359	0.371	0.468	0.671	0.355	0.592
Atp1a1	5016.92	14334	2.85714	5.13552e-07	ATPase, Na+/K+ transporting, alpha 1 polypeptide	136.19	129.6	136.007	49.727	55.048	68.334
Atp1a2	38493.2	29080	0.755459	0.837984	ATPase, Na+/K+ transporting, alpha 2 polypeptide	144.532	178.289	161.304	268.201	266.209	243.338
Atp1a3	354.664	426.34	1.2021	1	ATPase, Na+/K+ transporting, alpha 3 polypeptide	3.816	4.326	3.202	5.253	3.546	2.423
Atp1a4	26.2476	13.6781	0.521118	1	ATPase, Na+/K+ transporting, alpha 4 polypeptide	0.127	0.161	0.117	0.275	0.429	0.225
Atp1b1	4227.02	10185.3	2.40957	4.57231e-05	ATPase, Na+/K+ transporting, beta 1 polypeptide	168.265	119.5	123.676	54.131	67.55	88.789
Atp1b2	10171.4	7897.17	0.776406	1	ATPase, Na+/K+ transporting, beta 2 polypeptide	75.019	97.258	104.604	155.053	158.749	114.999
Atp1b3	1126.75	1360.76	1.20769	1	ATPase, Na+/K+ transporting, beta 3 polypeptide	28.456	22.415	26.668	21.904	22.841	34.879
Atp1b4	250.391	225.874	0.902085	1	ATPase, (Na+)/K+ transporting, beta 4 polypeptide	2.426	1.563	1.838	1.141	1.26	6.123
Atp2a1	809960	613094	0.756944	1	ATPase, Ca++ transporting, cardiac muscle, fast twitch 1	4800.6	7520.15	6042.05	11086.7	11005.4	6980.17
Atp2a2	2674.46	3980.26	1.48825	0.409156	ATPase, Ca++ transporting, cardiac muscle, slow twitch 2	23.531	20.824	28.024	16.729	16.229	27.74
Atp2a3	1141.34	8195.53	7.18064	0.000297633	ATPase, Ca++ transporting, ubiquitous	50.767	45.626	88.512	5.633	9.691	17.324
Atp2b1	1548.2	1401.59	0.905305	1	ATPase, Ca++ transporting, plasma membrane 1	8.097	5.379	7.086	7.584	6.515	14.464
Atp2b2	42.1344	59.783	1.41886	1	ATPase, Ca++ transporting, plasma membrane 2	0.324	0.224	0.318	0.299	0.261	0.161
Atp2b3	236.571	142.959	0.604298	0.388818	ATPase, Ca++ transporting, plasma membrane 3	0.844	1.212	1.241	2.466	2.303	1.811
Atp2b4	772.938	600.612	0.777051	1	ATPase, Ca++ transporting, plasma membrane 4	2.685	2.228	2.645	3.227	3.902	4.845
Atp2c1	970.376	1202.35	1.23906	1	ATPase, Ca++-sequestering	8.753	6.71	8.313	7.385	4.771	11.991
Atp2c2	0.940236	7.28294	7.74586	0.796328	ATPase, Ca++ transporting, type 2C, member 2	0.103	0.081	0.051	0.001	0.024	0.013
Atp4a	0.889947	0	0	1	ATPase, H+/K+ exchanging, gastric, alpha polypeptide	0.001	0.001	0.001	0.001	0.011	0.024
Atp4b	0.330175	0	0	1	ATPase, H+/K+ exchanging, beta polypeptide	0.003	0.003	0.003	0.003	0.029	0.003
Atp5a1	66380.1	58928.8	0.887747	1	ATP synthase, H+ transporting, mitochondrial F1 complex, alpha subunit 1	701.35	970.483	834.172	1038.02	1283.82	1114.88
Atp5b	90239.2	70808.1	0.784672	1	ATP synthase, H+ transporting mitochondrial F1 complex, beta subunit	1117.14	1493.49	1285.42	1868.94	2347.68	1790.16
Atp5c1	15861	14107	0.889412	1	ATP synthase, H+ transporting, mitochondrial F1 complex, gamma polypeptide 1	225.506	319.881	264.495	342.435	414.567	350.074
Atp5d	10060.3	7613.47	0.756786	1	ATP synthase, H+ transporting, mitochondrial F1 complex, delta subunit	258.895	304.173	284.746	422.229	565.33	355.097
Atp5e	6458.27	6627.48	1.0262	1	ATP synthase, H+ transporting, mitochondrial F1 complex, epsilon subunit	501.513	618.293	533.89	623.919	747.919	574.801
Atp5f1	8209.34	7386.99	0.899827	1	ATP synthase, H+ transporting, mitochondrial F0 complex, subunit B1	150.661	196.828	176.767	226.54	255.798	225.837
Atp5g1	372.305	297.35	0.798671	1	ATP synthase, H+ transporting, mitochondrial F0 complex, subunit C1 (subunit 9)	10.798	12.072	12.617	15.679	23.413	14.107
Atp5g2	5.50331	5.01289	0.910886	1	ATP synthase, H+ transporting, mitochondrial F0 complex, subunit C2 (subunit 9)	0.514	0.115	0.189	0.58	0.118	0.383
Atp5g3	16758.7	14025.8	0.836925	1	ATP synthase, H+ transporting, mitochondrial F0 complex, subunit C3 (subunit 9)	625.82	802.693	703.967	929.384	1227.62	924.455
Atp5h	1820.3	1610.92	0.884971	1	ATP synthase, H+ transporting, mitochondrial F0 complex, subunit D	86.401	106.168	96.44	129.503	153.399	110.328
Atp5j	4919.44	4782.65	0.972196	1	ATP synthase, H+ transporting, mitochondrial F0 complex, subunit F	209.682	228.597	215.028	242.185	281.991	298.494
Atp5j2	4557.85	4194.8	0.920348	1	ATP synthase, H+ transporting, mitochondrial F0 complex, subunit F2	268.477	332.336	306.575	357.718	491.174	338.816
Atp5k	2164.71	2201.63	1.01706	1	ATP synthase, H+ transporting, mitochondrial F1F0 complex, subunit E	240.165	298.316	235.346	287.915	341.49	294.615
Atp5l	8.98063	10.3615	1.15376	1	ATP synthase, H+ transporting, mitochondrial F0 complex, subunit G	1.3	0.511	0.319	0.267	0.822	1.209
Atp5o	7813.66	6787.38	0.868656	1	ATP synthase, H+ transporting, mitochondrial F1 complex, O subunit	243.733	343.487	317.816	382.548	533.536	336.48
Atp5s	325.985	310.448	0.952338	1	ATP synthase, H+ transporting, mitochondrial F0 complex, subunit S	7.352	7.755	6.62	8.84	9.24	9.773
Atp5sl	1159.39	1083.6	0.934625	1	NA	15.292	17.57	14.26	19.975	22.495	18.501
Atp6ap1	5743.43	5467.97	0.952039	1	ATPase, H+ transporting, lysosomal accessory protein 1	78.871	88.835	91.337	116.235	112.997	99.956
Atp6ap1l	1.27041	2.61847	2.06112	1	ATPase, H+ transporting, lysosomal accessory protein 1-like	0.063	0.064	0.104	0.003	0.098	0.035
Atp6ap2	782.827	878.758	1.12254	1	ATPase, H+ transporting, lysosomal accessory protein 2	14.891	10.182	13.694	12.877	10.692	19.341
Atp6v0a1	2830.98	2224.57	0.785795	1	ATPase, H+ transporting, lysosomal V0 subunit A1	17.53	21.492	18.149	30.833	33.061	23.531
Atp6v0a2	969.201	1013.07	1.04527	1	ATPase, H+ transporting, lysosomal V0 subunit A2	5.703	6.757	7.202	7.341	7.334	8.4
Atp6v0a4	11.3873	18.3096	1.6079	1	ATPase, H+ transporting, lysosomal V0 subunit A4	0.158	0.171	0.249	0.094	0.093	0.277
Atp6v0b	2639.9	2401.19	0.909575	1	ATPase, H+ transporting, lysosomal V0 subunit B	84.685	86.113	78.718	112.87	123.611	93.24
Atp6v0c	0	0	NA	NA	ATPase, H+ transporting, lysosomal V0 subunit C	0.003	0.003	0.004	0.003	0.003	0.004
Atp6v0c-ps2	0	0	NA	NA	ATPase, H+ transporting, lysosomal V0 subunit C, pseudogene 2	0.003	0.003	0.004	0.003	0.003	0.004
Atp6v0d1	1512.44	1308.27	0.865008	1	ATPase, H+ transporting, lysosomal V0 subunit D1	28.706	28.652	26.657	38.942	41.082	37.663
Atp6v0d2	70.8129	198.576	2.80424	0.656602	ATPase, H+ transporting, lysosomal V0 subunit D2	4.244	2.338	1.751	0.384	0.276	3.364
Atp6v0e	528.797	667.08	1.26151	1	ATPase, H+ transporting, lysosomal V0 subunit E	32.322	27.806	27.074	21.28	29.696	34.013
Atp6v0e2	1370.9	961.993	0.701721	0.787667	ATPase, H+ transporting, lysosomal V0 subunit E2	15.953	20.929	17.531	31.66	35.901	25.828
Atp6v1a	1000.1	1323.29	1.32317	0.885324	ATPase, H+ transporting, lysosomal V1 subunit A	14.627	8.609	11.87	9.125	8.792	15
Atp6v1b1	10.6884	46.7874	4.37741	0.830855	ATPase, H+ transporting, lysosomal V1 subunit B1	1.708	0.621	0.233	0.071	0.119	0.579
Atp6v1b2	2696.99	2450.49	0.908602	1	ATPase, H+ transporting, lysosomal V1 subunit B2	28.968	32.147	31.566	41.195	41.45	41.561
Atp6v1c1	816.115	802.089	0.982814	1	ATPase, H+ transporting, lysosomal V1 subunit C1	14.12	12.267	13.336	16.373	14.049	19.236
Atp6v1c2	2.82201	30.7176	10.885	0.0554177	ATPase, H+ transporting, lysosomal V1 subunit C2	0.925	0.864	0.204	0.064	0.002	0.181
Atp6v1d	1846.94	1897.45	1.02735	1	ATPase, H+ transporting, lysosomal V1 subunit D	43.56	49.894	45.82	56.859	53.731	54.419
Atp6v1e1	3004.22	2894.71	0.963547	1	ATPase, H+ transporting, lysosomal V1 subunit E1	75.008	90.204	83.18	109.356	106.414	96.795
Atp6v1e2	0	0	NA	NA	ATPase, H+ transporting, lysosomal V1 subunit E2	0.004	0.004	0.004	0.003	0.004	0.004
Atp6v1f	767.214	791.128	1.03117	1	ATPase, H+ transporting, lysosomal V1 subunit F	41.938	42.839	44.776	52.587	58.061	39.777
Atp6v1g1	673.826	616.765	0.915317	1	ATPase, H+ transporting, lysosomal V1 subunit G1	19.139	20.949	18.562	27.583	25.511	24.637
Atp6v1g2	75.1356	84.3035	1.12202	1	ATPase, H+ transporting, lysosomal V1 subunit G2	2.34	1.961	1.592	2.16	1.7	2.613
Atp6v1g3	0	0	NA	NA	ATPase, H+ transporting, lysosomal V1 subunit G3	0.002	0.002	0.002	0.002	0.002	0.002
Atp6v1h	676.184	767.389	1.13488	1	ATPase, H+ transporting, lysosomal V1 subunit H	15.147	12.521	12.681	14.344	11.977	17.437
Atp7a	362.123	334.835	0.924643	1	ATPase, Cu++ transporting, alpha polypeptide	1.795	1.186	1.295	1.841	1.271	2.642
Atp7b	3.35863	2.39441	0.712913	1	ATPase, Cu++ transporting, beta polypeptide	0.055	0.001	0.001	0.001	0.001	0.106
Atp8a1	2179.12	2240.4	1.02812	1	ATPase, aminophospholipid transporter (APLT), class I, type 8A, member 1	10.919	8.492	8.896	11.627	8.999	13.178
Atp8a2	101.526	72.9762	0.718791	1	ATPase, aminophospholipid transporter-like, class I, type 8A, member 2	0.611	0.809	0.619	0.98	1.316	1.163
Atp8b1	179.756	348.936	1.94117	0.362494	ATPase, class I, type 8B, member 1	2.552	1.274	1.855	0.659	0.99	2.052
Atp8b2	562.215	471.266	0.838231	1	ATPase, class I, type 8B, member 2	3.016	3.013	2.937	2.439	3.874	7.274
Atp8b3	0.559772	1.11186	1.98628	1	ATPase, class I, type 8B, member 3	0.008	0.008	0.009	0.001	0.001	0.019
Atp8b4	43.2802	32.4529	0.749833	1	ATPase, class I, type 8B, member 4	0.268	0.061	0.288	0.062	0.014	1.063
Atp8b5	7.83525	8.62513	1.10081	1	ATPase, class I, type 8B, member 5	0.099	0.092	0.009	0.076	0.034	0.12
Atp9a	1527.01	2391.21	1.56594	0.227824	ATPase, class II, type 9A	20.493	21.93	21.057	14.976	16.872	17.715
Atp9b	681.003	732.973	1.07631	1	ATPase, class II, type 9B	4.741	4.479	4.793	5.642	3.947	6.498
Atpaf1	140.602	120.187	0.854803	1	ATP synthase mitochondrial F1 complex assembly factor 1	1.784	1.802	1.775	2.456	2.638	2.526
Atpaf2	794.221	645.623	0.812901	1	ATP synthase mitochondrial F1 complex assembly factor 2	10.913	12.634	12.389	17.132	20.53	15.677
Atpbd4	142.651	190.712	1.33692	1	NA	6892.78	5420.04	7644.37	4711.68	5129.26	8820.47
Atpif1	535.181	470.766	0.879639	1	ATPase inhibitory factor 1	36.708	28.056	26.236	32.425	46.749	46.979
Atr	238.33	198.584	0.833231	1	ataxia telangiectasia and Rad3 related	1.055	0.579	0.936	1.139	0.769	1.967
Atrip	359.095	271.932	0.757272	0.990712	ATR interacting protein	2.739	4.31	3.863	5.827	6.221	5.488
Atrn	1063.39	1044.29	0.982037	1	attractin	4.488	3.839	4.131	4.822	4.052	6.882
Atrnl1	822.869	1884.95	2.29071	0.000529386	attractin like 1	10.644	10.247	8.876	3.547	4.13	8.835
Atrx	1251.24	960.49	0.767629	1	ATRX, chromatin remodeler	4.198	2.663	2.955	3.684	3.178	9.473
Atxn1	992.37	908.615	0.915601	1	ataxin 1	3.436	2.457	3.078	3.982	3.23	4.837
Atxn10	1179.36	1059.63	0.898477	1	ataxin 10	14.616	15.507	15.212	18.149	21.601	21.887
Atxn1l	948.131	909.198	0.958937	1	ataxin 1-like	4.082	4.274	4.235	5.339	4.656	6.155
Atxn2	1433.42	1306.19	0.911239	1	ataxin 2	8.915	9.977	11.369	12.971	13.636	13.906
Atxn2l	1311.11	1144.59	0.872993	1	ataxin 2-like	11.294	9.9	10.788	16.419	12.979	15.17
Atxn3	255.937	242.82	0.948748	1	ataxin 3	2.105	1.119	1.495	1.639	1.36	3.258
Atxn7	759.229	763.854	1.00609	1	ataxin 7	4.739	3.126	3.814	4.099	3.13	7.365
Atxn7l1	663.36	508.849	0.767079	1	ataxin 7-like 1	3.674	4.308	4.369	9.019	5.358	4.956
Atxn7l2	301.004	212.795	0.706948	0.870239	ataxin 7-like 2	2.552	2.791	3.048	6.155	4.013	4.172
Atxn7l3	802.921	840.553	1.04687	1	ataxin 7-like 3	8.303	7.71	7.59	7.738	9.559	10.301
Atxn7l3b	1069.12	1241.4	1.16114	1	ataxin 7-like 3B	13.04	10.487	12.558	11.378	10.016	17.255
AU015228	3.30305	3.35528	1.01581	1	expressed sequence AU015228	0.037	0.025	0.055	0.035	0.052	0.056
AU015836	0.559772	0	0	1	expressed sequence AU015836	0.001	0.001	0.001	0.001	0.001	0.028
AU018091	0	0	NA	NA	expressed sequence AU018091	0.001	0.001	0.001	0.001	0.001	0.001
AU018829	0	0	NA	NA	NA	0.001	0.001	0.001	0.001	0.001	0.001
AU019823	253.007	265.72	1.05025	1	NA	3.003	2.438	2.859	2.998	2.429	4.409
AU019990	0	0	NA	NA	expressed sequence AU019990	0.001	0.002	0.002	0.001	0.002	0.002
AU021034	0.905382	1.89499	2.09303	1	NA	3.726	150.557	41.099	68.784	38.566	4.161
AU021092	53.5044	34.1974	0.639151	1	expressed sequence AU021092	1.026	0.709	0.864	0.623	2.096	2.321
AU022252	355.315	328.55	0.924672	1	expressed sequence AU022252	5.135	6.555	6.564	8.965	7.458	7.579
AU022751	0	0	NA	NA	expressed sequence AU022751	0.002	0.002	0.002	0.002	0.002	0.002
AU022754	0	1.8093	Inf	1	expressed sequence AU022754	0.025	0.038	0.001	0.001	0.001	0.001
AU023762	0.279886	1.40124	5.00646	1	expressed sequence AU023762	0.051	0.017	0.002	0.002	0.002	0.019
AU023871	10.5144	16.2959	1.54987	1	NA	856.941	489.309	369.889	34.392	115.698	1373
AU040320	1792.73	1708.8	0.953187	1	expressed sequence AU040320	10.284	13.065	12.148	15.537	15.982	13.57
AU041133	9.74286	13.6184	1.39779	1	expressed sequence AU041133	0.212	0.143	0.187	0.091	0.132	0.268
Auh	1312.89	1078.04	0.821114	1	AU RNA binding protein/enoyl-coenzyme A hydratase	27.387	31.25	24.235	40.737	42.067	39.856
Aup1	2007.68	2160.04	1.07589	1	ancient ubiquitous protein 1	50.616	50.49	46.901	59.345	60.14	45.649
Aurka	369.989	250.943	0.678245	1	aurora kinase A	3.446	4.995	5.175	6.972	10.679	6.478
Aurkaip1	1712.9	1609.83	0.939824	1	aurora kinase A interacting protein 1	43.739	48.406	46.147	58.633	70.423	47.403
Aurkb	28.5508	22.9868	0.80512	1	aurora kinase B	0.436	0.268	0.523	0.07	0.098	1.948
Aurkc	0	0	NA	NA	aurora kinase C	0.003	0.003	0.003	0.002	0.003	0.003
Auts2	364.305	471.054	1.29302	1	autism susceptibility candidate 2	3.065	2.106	2.955	2.082	2.1	3.649
AV039307	0.905382	2.89453	3.19702	1	expressed sequence AV039307	0.139	0.003	0.092	0.051	0.029	0.003
AV051173	2.88774	2.10504	0.728958	1	expressed sequence AV051173	0.297	0.006	0.066	0.274	0.062	0.265
AV320801	0	0	NA	NA	expressed sequence AV320801	0.001	0.001	0.001	0	0.001	0.001
Aven	274.446	309.736	1.12858	1	apoptosis, caspase activation inhibitor	6.803	6.478	7.881	8.058	6.84	7.978
Avil	149.317	105.563	0.706968	0.937976	advillin	0.964	1.245	1.387	2.602	1.415	2.235
Avl9	307.364	339.196	1.10356	1	AVL9 cell migration associated	2.233	1.358	1.722	1.656	1.225	3.195
Avp	0	0	NA	NA	arginine vasopressin	0.007	0.007	0.008	0.007	0.008	0.008
Avpi1	318.182	264.663	0.831798	1	arginine vasopressin-induced 1	9.971	9.689	8.564	14.017	16.624	9.732
Avpr1a	50.3755	34.9208	0.69321	1	arginine vasopressin receptor 1A	0.641	0.394	0.338	0.54	0.548	1.432
Avpr1b	0	0	NA	NA	arginine vasopressin receptor 1B	0.001	0.001	0.001	0.001	0.001	0.001
Avpr2	0	0	NA	NA	arginine vasopressin receptor 2	0.002	0.002	0.002	0.002	0.002	0.002
AW011738	117.669	307.558	2.61377	0.00173035	expressed sequence AW011738	3.894	3.728	4.071	1.428	1.194	3.076
AW046200	5.09838	2.76947	0.543206	1	expressed sequence AW046200	0.174	0.025	0.003	0.114	0.154	0.166
AW112010	530.09	581.209	1.09644	1	expressed sequence AW112010	19.97	26.173	31.537	29.573	30.486	25.723
AW146020	71.4586	77.8945	1.09006	1	NA	3315.99	2107.79	2753.62	3129.66	1889.73	4327.02
AW146154	65.3298	73.051	1.11819	1	expressed sequence AW146154	1.058	0.441	0.758	0.786	0.519	1.206
AW209491	506.316	490.038	0.967849	1	expressed sequence AW209491	8.059	8.624	8.544	9.494	10.875	11.526
AW549877	970.579	937.572	0.965992	1	expressed sequence AW549877	8.52	4.969	5.878	8.068	6.024	10.651
AW551984	26.9368	50.4976	1.87467	1	expressed sequence AW551984	0.696	0.17	0.342	0.132	0.182	0.506
AW554918	202.34	167.108	0.825875	1	expressed sequence AW554918	1.16	1.039	1.058	1.565	1.129	2.227
AW555464	621.316	842.565	1.3561	0.823198	NA	30551.8	27250.7	30248.7	23558.4	26186.2	29748.3
Awat1	0	0	NA	NA	acyl-CoA wax alcohol acyltransferase 1	0.003	0.003	0.003	0.002	0.003	0.003
Awat2	5.70845	9.59872	1.68149	1	acyl-CoA wax alcohol acyltransferase 2	0.233	0.165	0.231	0.107	0.169	0.182
Axin1	767.569	732.848	0.954764	1	axin 1	6.488	7.25	6.409	7.967	7.998	10.023
Axin2	269.264	220.432	0.818646	1	axin 2	1.946	1.913	1.531	2.352	2.313	3.509
Axl	1764.81	1647.86	0.933732	1	AXL receptor tyrosine kinase	12.359	8.805	12.666	7.661	16.91	20.355
AY026312	0	0	NA	NA	NA	3.726	3.764	4.11	3.439	3.857	4.161
AY074887	0	0.769806	Inf	1	cDNA sequence AY074887	0.005	0.054	0.059	0.005	0.006	0.006
AY358078	4.46517	6.32913	1.41744	1	cDNA sequence AY358078	0.127	0.154	0.168	0.047	0.131	0.226
AY512915	0	0	NA	NA	cDNA sequence AY512915	0.001	0.001	0.001	0.001	0.001	0.001
AY512931	0	0	NA	NA	cDNA sequence AY512931	0.002	0.002	0.002	0.001	0.002	0.002
AY761184	0	0	NA	NA	cDNA sequence AY761184	0.007	0.007	0.008	0.007	0.008	0.008
AY761185	0	0	NA	NA	cDNA sequence AY761185	0.008	0.008	0.008	0.007	0.008	0.009
Aym1	0	0	NA	NA	activator of yeast meiotic promoters 1	0.007	0.007	0.008	0.007	0.007	0.008
Azgp1	79.2154	400.412	5.05473	0.00061968	alpha-2-glycoprotein 1, zinc	11.732	9.881	10.166	0.026	0.003	8.902
Azi1	210.551	192.935	0.916333	1	NA	2.398	1.734	1.482	2.672	2.236	2.517
Azi2	689.117	778.833	1.13019	1	5-azacytidine induced gene 2	4.407	3.264	4.482	3.617	3.091	6.831
Azin1	1349.83	1931.99	1.43129	0.964156	antizyme inhibitor 1	14.531	9.632	16.02	9.224	7.344	18.991
B020004J07Rik	0	0	NA	NA	RIKEN cDNA B020004J07 gene	0.002	0.002	0.002	0.002	0.002	0.002
B020018G12Rik	231.555	216.733	0.935991	1	NA	8383.12	7490.19	6781.3	9423.36	9178.68	11025.6
B020031M17Rik	0	0	NA	NA	RIKEN cDNA B020031M17 gene	0.004	0.004	0.004	0.004	0.004	0.004
B130006D01Rik	0.287604	0.717121	2.49343	1	RIKEN cDNA B130006D01 gene	0.012	0.012	0.001	0.011	0.001	0.001
B130034C11Rik	14.8798	22.0329	1.48072	1	RIKEN cDNA B130034C11 gene	0.661	0.454	0.525	0.415	0.411	0.532
B230118H07Rik	1000.16	1011.31	1.01115	1	RIKEN cDNA B230118H07 gene	13.865	16.256	16.143	17.559	18.334	20.163
B230120H23Rik	10120.9	8519.54	0.841781	1	NA	285026	276685	327516	410363	326383	578989
B230206F22Rik	51.7566	55.4789	1.07192	1	NA	2794.37	1091.54	1972.74	2132.29	1118.41	3619.72
B230206H07Rik	51.0633	50.3668	0.986361	1	RIKEN cDNA B230206H07 gene	1.028	0.41	0.378	1.101	0.355	0.765
B230208H11Rik	4.26401	2.63179	0.617211	1	RIKEN cDNA B230208H11 gene	0.031	0.127	0.069	0.058	0.033	0.421
B230208H17Rik	3302.4	2845.37	0.861608	1	NA	86439.2	106594	103035	139459	140650	138548
B230209K01Rik	0	0	NA	NA	NA	0.002	0.002	0.003	0.002	0.002	0.003
B230216N24Rik	1.44972	1.86835	1.28877	1	RIKEN cDNA B230216N24 gene	0.063	0.003	0.104	0.003	0.033	0.141
B230217C12Rik	26.1446	13.4414	0.514118	1	RIKEN cDNA B230217C12 gene	0.281	0.474	0.414	0.692	1.035	1.082
B230217O12Rik	27.4405	30.3751	1.10695	1	RIKEN cDNA B230217O12 gene	0.571	0.404	0.651	0.808	0.414	0.553
B230219D22Rik	2043.18	1709.46	0.836667	1	RIKEN cDNA B230219D22 gene	14.634	10.619	13.237	17.418	14.576	25.058
B230312A22Rik	948.65	851.925	0.898039	1	NA	29657.6	29885.5	29344.5	45190.9	37601.7	36987.7
B230312C02Rik	24.4817	31.2115	1.27489	1	RIKEN cDNA B230312C02 gene	0.694	0.897	0.826	1.076	0.689	0.496
B230314j19	25.5537	25.2308	0.987363	1	NA	819.682	865.7	945.272	619.053	1889.73	624.09
B230319C09Rik	12.517	7.69736	0.614952	1	RIKEN cDNA B230319C09 gene	0.198	0.133	0.146	0.285	0.296	0.369
B230323A14Rik	0	0	NA	NA	RIKEN cDNA B230323A14 gene	0.002	0.002	0.003	0.002	0.002	0.003
B230378P21Rik	3.35334	13.5531	4.04167	0.733701	NA	298.066	451.67	657.58	103.175	192.829	124.818
B2m	6659.92	19410.5	2.91453	0.201447	beta-2 microglobulin	533.762	634.32	1176.18	201.324	403.376	384.879
B330016D10Rik	167.177	138.214	0.82675	1	RIKEN cDNA B330016D10 gene	2.319	2.448	1.928	3.323	2.848	3.788
B3galnt1	141.233	133.217	0.943241	1	UDP-GalNAc:betaGlcNAc beta 1,3-galactosaminyltransferase, polypeptide 1	2.643	1.675	1.847	2.348	2.396	3.281
B3galnt2	2992.26	2151.91	0.71916	0.628234	UDP-GalNAc:betaGlcNAc beta 1,3-galactosaminyltransferase, polypeptide 2	19.744	18.682	22.413	39.56	28.238	35.331
B3galt1	176.447	94.2172	0.533968	0.323758	UDP-Gal:betaGlcNAc beta 1,3-galactosyltransferase, polypeptide 1	0.699	0.468	0.724	1.376	0.849	2.23
B3galt2	321.227	188.526	0.586893	1	UDP-Gal:betaGlcNAc beta 1,3-galactosyltransferase, polypeptide 2	1.782	1.183	1.355	1.997	1.751	5.714
B3galt4	64.1471	119.37	1.86088	0.353181	UDP-Gal:betaGlcNAc beta 1,3-galactosyltransferase, polypeptide 4	3.046	2.576	2.292	1.417	1.686	2.136
B3galt5	22.5424	330.34	14.6542	2.1099e-20	UDP-Gal:betaGlcNAc beta 1,3-galactosyltransferase, polypeptide 5	2.117	1.8	2.559	0.174	0.072	0.32
B3galt6	118.105	135.378	1.14625	1	UDP-Gal:betaGal beta 1,3-galactosyltransferase, polypeptide 6	1.322	1.37	1.701	1.434	1.488	1.786
B3galtl	131.099	159.666	1.21791	1	NA	1.341	1.098	1.226	0.875	0.998	1.917
B3gat1	633.499	561.664	0.886606	1	beta-1,3-glucuronyltransferase 1 (glucuronosyltransferase P)	3.931	5.683	7.391	5.563	11.33	6.112
B3gat2	0.855093	1.11186	1.30028	1	beta-1,3-glucuronyltransferase 2 (glucuronosyltransferase S)	0.009	0.009	0.009	0.016	0.001	0.01
B3gat3	973.531	975.501	1.00202	1	beta-1,3-glucuronyltransferase 3 (glucuronosyltransferase I)	21.197	21.911	20.924	25.172	28.13	23.984
B3gnt1	1180.74	893.641	0.756852	0.967581	NA	14.633	16.445	14.628	25.494	27.396	19.608
B3gnt2	723.358	556.457	0.769268	0.967581	UDP-GlcNAc:betaGal beta-1,3-N-acetylglucosaminyltransferase 2	6.789	6.351	7.459	11.692	9.665	11.283
B3gnt3	277.955	246.287	0.88607	1	UDP-GlcNAc:betaGal beta-1,3-N-acetylglucosaminyltransferase 3	4.104	3.986	4.118	4.36	6.904	5.413
B3gnt4	1.15041	0.375062	0.326023	1	UDP-GlcNAc:betaGal beta-1,3-N-acetylglucosaminyltransferase 4	0.003	0.026	0.003	0.097	0.003	0.003
B3gnt5	26.4054	22.8349	0.864781	1	UDP-GlcNAc:betaGal beta-1,3-N-acetylglucosaminyltransferase 5	0.298	0.147	0.051	0.12	0.126	0.495
B3gnt6	0.889947	2.92753	3.28955	1	UDP-GlcNAc:betaGal beta-1,3-N-acetylglucosaminyltransferase 6 (core 3 synthase)	0.063	0.016	0.052	0.001	0.016	0.035
B3gnt7	3.35863	3.86802	1.15167	1	UDP-GlcNAc:betaGal beta-1,3-N-acetylglucosaminyltransferase 7	0.129	0.001	0.032	0.001	0.001	0.192
B3gnt8	67.0276	89.5864	1.33656	1	UDP-GlcNAc:betaGal beta-1,3-N-acetylglucosaminyltransferase 8	1.735	1.39	1.892	0.792	1.528	2.405
B3gnt9-ps	134.408	96.5568	0.718387	1	NA	5178.9	2145.43	2876.91	2648.17	4743.6	10651.1
B3gntl1	103.158	91.8879	0.890748	1	UDP-GlcNAc:betaGal beta-1,3-N-acetylglucosaminyltransferase-like 1	1.431	0.933	1.005	1.369	1.306	1.99
B430010I23Rik	0.610061	2.5131	4.11943	1	RIKEN cDNA B430010I23 gene	0.063	0.032	0.017	0.001	0.016	0.018
B430212C06Rik	5.86703	5.30931	0.90494	1	RIKEN cDNA B430212C06 gene	0.043	0.043	0.125	0.079	0.147	0.048
B430306N03Rik	28.4425	66.1539	2.32588	1	RIKEN cDNA B430306N03 gene	1.193	0.13	0.711	0.03	0.033	1.14
B430319G15Rik	11.3743	4.42778	0.389278	1	RIKEN cDNA B430319G15 gene	0.037	0.046	0.03	0.093	0.123	0.143
B4galnt1	176.622	682.617	3.86484	0.00255335	beta-1,4-N-acetyl-galactosaminyl transferase 1	8.637	5.406	7.672	0.604	1.005	5.926
B4galnt2	39.8018	972.148	24.4247	1.98683e-38	beta-1,4-N-acetyl-galactosaminyl transferase 2	8.494	9.141	7.102	0.008	0.009	1.422
B4galnt3	46.4501	548.309	11.8043	0.00898416	beta-1,4-N-acetyl-galactosaminyl transferase 3	3.45	5.606	10.037	0.196	0.323	1.661
B4galnt4	14.0013	10.9542	0.78237	1	beta-1,4-N-acetyl-galactosaminyl transferase 4	0.143	0.157	0.066	0.275	0.16	0.12
B4galt1	3265.34	2644.28	0.809801	1	UDP-Gal:betaGlcNAc beta 1,4- galactosyltransferase, polypeptide 1	17.222	18.807	24.654	31.65	35.33	22.585
B4galt2	147.986	101.138	0.683429	0.948123	UDP-Gal:betaGlcNAc beta 1,4- galactosyltransferase, polypeptide 2	1.825	1.264	1.104	1.712	2.651	3.189
B4galt3	341.381	377.594	1.10608	1	UDP-Gal:betaGlcNAc beta 1,4-galactosyltransferase, polypeptide 3	6.074	6.323	7.232	7.355	6.729	7.591
B4galt4	267.621	267.103	0.998065	1	UDP-Gal:betaGlcNAc beta 1,4-galactosyltransferase, polypeptide 4	3.885	3.515	4.285	3.946	4.91	5.506
B4galt5	1074.07	891.423	0.829951	1	UDP-Gal:betaGlcNAc beta 1,4-galactosyltransferase, polypeptide 5	6.217	6.977	8.848	13.69	9.694	8.542
B4galt6	216.619	653.488	3.01677	0.157963	UDP-Gal:betaGlcNAc beta 1,4-galactosyltransferase, polypeptide 6	5.297	2.355	4.19	0.65	0.809	3.698
B4galt7	255.449	263.9	1.03308	1	xylosylprotein beta1,4-galactosyltransferase, polypeptide 7 (galactosyltransferase I)	5.489	5.639	6.054	6.805	6.692	6.727
B630005N14Rik	331.267	247.977	0.748573	0.992222	NA	2.759	1.425	2.111	3.326	2.874	4.084
B630019K06Rik	31.9599	46.7889	1.46399	1	F-box and leucine-rich repeat protein 17 pseudogene	0.927	0.519	0.44	0.553	0.413	0.605
B830017H08Rik	0.287604	0.684118	2.37868	1	RIKEN cDNA B830017H08 gene	0.066	0.003	0.004	0.031	0.003	0.004
B930003M22Rik	23.0982	20.888	0.904316	1	NA	0.761	0.461	0.571	0.927	0.284	1.292
B930007M17Rik	0.330175	0	0	1	NA	3.726	3.764	4.11	3.439	38.566	4.161
B930018H19	0.279886	0	0	1	NA	3.726	3.764	4.11	3.439	3.857	41.606
B930025P03Rik	0	0	NA	NA	RIKEN cDNA B930025P03 gene	0.001	0.001	0.001	0.001	0.001	0.001
B930041F14Rik	92.1091	140.485	1.5252	0.948123	NA	3.495	1.862	1.553	1.252	1.998	2.291
B930059L03Rik	7.07302	11.1841	1.58123	1	RIKEN cDNA B930059L03 gene	0.314	0.115	0.472	0.184	0.177	0.35
B9d1	51.0934	77.4872	1.51658	0.989709	B9 protein domain 1	3.811	2.756	3.684	2.345	2.727	3.204
B9d2	235.219	169.458	0.720424	0.967581	B9 protein domain 2	5.858	6.065	5.338	9.706	11.412	7.557
Baalc	15.6692	18.8357	1.20208	1	brain and acute leukemia, cytoplasmic	0.178	0.142	0.176	0.147	0.136	0.231
Baat	0.940236	0.684118	0.727602	1	bile acid-Coenzyme A: amino acid N-acyltransferase	0.038	0.002	0.002	0.002	0.04	0.021
Baat1	370.455	331.251	0.894174	1	NA	10618.6	11178.8	12740.6	16508.1	14886.4	15602.2
Bace1	957.641	724.792	0.756852	0.918065	beta-site APP cleaving enzyme 1	6.126	5.328	6.571	10.932	9.075	8.731
Bace2	122.803	237.724	1.93582	0.100744	beta-site APP-cleaving enzyme 2	2.825	1.99	1.844	1.065	1.236	1.978
Bach1	955.003	768.647	0.804863	1	BTB and CNC homology 1, basic leucine zipper transcription factor 1	5.7	3.358	4.718	7.784	4.815	8.409
Bach2	147.117	189.702	1.28947	1	BTB and CNC homology, basic leucine zipper transcription factor 2	0.995	0.545	0.808	0.595	0.318	1.43
Bad	338.6	305.847	0.903268	1	BCL2-associated agonist of cell death	7.691	7.005	6.248	8.181	10.235	9.788
Bag1	2713.02	3253.39	1.19918	1	BCL2-associated athanogene 1	81.166	87.381	81.561	85.548	80.772	88.275
Bag2	1606.97	993.262	0.618095	0.53837	BCL2-associated athanogene 2	16.088	20.766	19.962	29.417	46.712	35.381
Bag3	4918.38	3708.56	0.75402	0.843914	BCL2-associated athanogene 3	40.386	57.104	50.831	82.702	84.765	70.844
Bag4	342.929	309.679	0.903041	1	BCL2-associated athanogene 4	2.591	1.873	2.294	2.972	2.45	3.804
Bag5	551.479	572.067	1.03733	1	BCL2-associated athanogene 5	9.86	8.621	9.529	9.955	9.483	13.953
Bag6	5169.11	4137.6	0.800448	1	BCL2-associated athanogene 6	30.768	39.681	34.672	56.919	56.732	44.777
Bahcc1	321.173	281.032	0.875017	1	BAH domain and coiled-coil containing 1	0.953	0.938	0.837	1.209	1.219	1.385
Bahd1	580.759	471.781	0.812352	1	bromo adjacent homology domain containing 1	3.503	3.777	3.809	6.049	5.444	5.019
Bai1	20.352	19.514	0.958826	1	NA	0.101	0.156	0.066	0.203	0.092	0.113
Bai2	22.5871	36.7702	1.62793	1	NA	0.273	0.233	0.216	0.278	0.101	0.156
Bai3	3.31077	6.80251	2.05466	1	NA	0.074	0.041	0.015	0.025	0.028	0.022
Baiap2	149.731	371.87	2.48358	0.0126448	brain-specific angiogenesis inhibitor 1-associated protein 2	4.954	2.627	3.22	1.499	1.458	2.422
Baiap2l1	60.6817	205.151	3.38077	0.140358	BAI1-associated protein 2-like 1	2.41	1.419	2.772	0.19	0.284	2.168
Baiap2l2	61.2395	30.6651	0.50074	0.613072	BAI1-associated protein 2-like 2	0.518	0.523	0.493	1.237	1.516	0.898
Baiap3	12.1171	18.1979	1.50183	1	BAI1-associated protein 3	0.119	0.145	0.141	0.132	0.082	0.116
Bak1	527.556	562.07	1.06542	1	BCL2-antagonist/killer 1	8.313	10.647	10.152	9.043	13.291	10.899
Bambi	129.287	89.7983	0.694564	0.967581	BMP and activin membrane-bound inhibitor	0.569	0.634	0.652	0.825	1.132	1.345
Bambi-ps1	92.9767	62.3514	0.670613	0.982618	BMP and activin membrane-bound inhibitor, pseudogene (Xenopus laevis)	1.287	2.136	1.893	2.517	3.838	3.353
Banf1	2053.24	1658.13	0.807569	1	barrier to autointegration factor 1	43.279	52.533	46.452	72.073	78.372	62.289
Banf2	0	0	NA	NA	barrier to autointegration factor 2	0.007	0.007	0.008	0.006	0.007	0.008
Bank1	20.6933	5.57264	0.269297	1	B cell scaffold protein with ankyrin repeats 1	0.046	0.081	0.05	0.053	0.118	0.727
Banp	298.006	220.219	0.738975	0.950587	BTG3 associated nuclear protein	1.413	1.127	1.64	1.878	2.12	3.004
Bap1	1948.17	1659.76	0.851958	1	Brca1 associated protein 1	14.727	18.473	17.242	24.706	25.508	21.429
Bard1	16.3015	12.0135	0.736955	1	BRCA1 associated RING domain 1	0.055	0.069	0.105	0.038	0.042	0.343
Barhl1	0.897665	0.342059	0.381054	1	BarH like homeobox 1	0.01	0.001	0.001	0.009	0.01	0.011
Barhl2	0.279886	0	0	1	BarH like homeobox 2	0.002	0.002	0.002	0.001	0.002	0.018
Barx1	98.6217	59.3819	0.602118	0.910789	BarH-like homeobox 1	1.692	1.268	1.596	1.461	3.108	4.968
Barx2	64.6975	603.78	9.33235	2.63678e-15	BarH-like homeobox 2	14.862	9.205	11.265	0.728	0.73	3.523
Basp1	60.1184	110.321	1.83507	0.442786	brain abundant, membrane attached signal protein 1	2.689	1.48	2.08	0.907	0.976	2.442
Batf	16.3761	44.8826	2.74074	0.289343	basic leucine zipper transcription factor, ATF-like	1.602	1.743	1.813	0.379	0.765	1.239
Batf2	14.5548	22.08	1.51703	1	basic leucine zipper transcription factor, ATF-like 2	0.217	0.548	0.897	0.3	0.73	0.273
Batf3	8.05054	22.0462	2.73848	0.703292	basic leucine zipper transcription factor, ATF-like 3	1.251	1	0.977	0.433	0.755	0.175
Bax	492.122	502.439	1.02097	1	BCL2-associated X protein	21.801	17.981	20.291	23.19	23.801	24.488
Baz1a	131.701	159.117	1.20817	1	bromodomain adjacent to zinc finger domain 1A	1.153	0.643	0.901	0.51	0.485	1.904
Baz1b	2057.37	2016.33	0.980051	1	bromodomain adjacent to zinc finger domain, 1B	11.751	10.116	10.81	11.807	10.568	19.275
Baz2a	1173.44	1193.03	1.0167	1	bromodomain adjacent to zinc finger domain, 2A	4.84	4.952	5.025	5.598	5.184	7.213
Baz2b	634.351	525.999	0.829192	1	bromodomain adjacent to zinc finger domain, 2B	2.868	1.897	2.123	3.347	2.141	4.879
BB014433	0.66035	1.18423	1.79334	1	expressed sequence BB014433	0.002	0.002	0.07	0.002	0.044	0.002
BB019430	0	0.394744	Inf	1	expressed sequence BB019430	0.003	0.003	0.031	0.003	0.003	0.003
BB031773	0	0	NA	NA	expressed sequence BB031773	0.001	0.001	0.001	0.001	0.001	0.001
BB123696	26.7369	13.6711	0.51132	1	expressed sequence BB123696	0.226	0.163	0.231	0.298	0.184	1.116
BB283400	0	1.02618	Inf	1	expressed sequence BB283400	0.079	0.003	0.003	0.002	0.003	0.003
BB287469	0	0	NA	NA	expressed sequence BB287469	0.001	0.001	0.001	0.001	0.001	0.001
BB557941	0.330175	1.42092	4.30354	1	expressed sequence BB557941	0.101	0.003	0.037	0.003	0.035	0.004
Bbc3	116.672	68.0731	0.583455	0.603083	BCL2 binding component 3	1.355	1.122	1.121	3.109	2.376	1.87
Bbip1	566.657	557.182	0.983278	1	BBSome interacting protein 1	7.615	7.528	8.023	8.66	7.882	12.764
Bbox1	12.6189	14.3025	1.13342	1	butyrobetaine (gamma), 2-oxoglutarate dioxygenase 1 (gamma-butyrobetaine hydroxylase)	0.387	0.23	0.302	0.358	0.212	0.433
Bbs1	137.099	136.794	0.997778	1	Bardet-Biedl syndrome 1 (human)	0.79	1.019	0.725	1.023	1.003	1.082
Bbs10	75.2359	56.8351	0.755426	1	Bardet-Biedl syndrome 10 (human)	0.92	0.533	0.716	1.336	0.924	1.223
Bbs12	37.7356	31.8024	0.842768	1	Bardet-Biedl syndrome 12 (human)	0.52	0.278	0.574	0.551	0.507	0.974
Bbs2	171.504	156.24	0.910999	1	Bardet-Biedl syndrome 2 (human)	1.848	1.93	1.719	2.413	2.03	3.018
Bbs4	314.91	235.688	0.748429	1	Bardet-Biedl syndrome 4 (human)	3.598	3.237	2.796	6.037	4.93	4.522
Bbs5	87.6305	65.7966	0.750842	1	Bardet-Biedl syndrome 5 (human)	1.849	1.499	1.465	2.908	1.913	3.053
Bbs7	169.118	166.232	0.982933	1	Bardet-Biedl syndrome 7 (human)	2.449	1.999	2.199	2.825	2.24	3.243
Bbs9	241.873	228.152	0.943273	1	Bardet-Biedl syndrome 9 (human)	2.142	2.719	1.995	2.812	2.752	3.39
Bbx	384.199	358.083	0.932023	1	bobby sox HMG box containing	1.889	1.087	1.323	1.578	1.167	3.073
BC002163	443.517	403.841	0.910542	1	NADH dehydrogenase Fe-S protein 5 pseudogene	24.913	30.502	28.466	34.598	38.874	39.115
BC002230	444.695	395.97	0.890431	1	NA	13301.2	14528.7	13439.3	21082.2	19090.1	15602.2
BC003266	740.92	655.298	0.884437	1	NA	19188	25067.7	23878.4	29920.9	36753.3	26170.2
BC003331	577.454	662.655	1.14755	1	NA	10.127	5.375	5.933	6.443	4.572	12.535
BC003965	771.249	742.22	0.962361	1	cDNA sequence BC003965	8.314	8.648	8.627	11.244	10.594	10.439
BC004004	2182.77	2349.05	1.07618	1	cDNA sequence BC004004	27.382	31.014	28.44	29.51	37.635	30.562
BC005537	1695.71	1803.58	1.06361	1	cDNA sequence BC005537	26.034	20.866	26.933	28.7	20.384	36.999
BC005561	229.874	175.424	0.76313	1	cDNA sequence BC005561	1.229	1.133	1.174	1.871	0.975	3.026
BC005624	345.113	346.314	1.00348	1	cDNA sequence BC005624	9.809	8.868	8.392	10.624	10.702	11.545
BC005764	22.6429	29.6515	1.30952	1	NA	0.348	0.272	0.106	0.217	0.108	0.379
BC006779	584.433	1058.76	1.8116	0.728525	NA	25745.5	29923.1	54579.2	23971.1	24875	25421.2
BC006965	6.20778	123.825	19.9468	7.93774e-05	cDNA sequence BC006965	3.425	1.269	1.994	0.002	0.02	0.446
BC013529	1801.91	1735.42	0.963097	1	NA	59501.5	57023.3	64648.4	71810.1	72002.5	86956.5
BC013712	120.516	193.154	1.60273	0.850699	NA	5626	4930.73	9617.11	3611.14	5514.92	6407.32
BC016423	505.054	409.895	0.811587	1	NA	1.993	1.351	1.8	2.333	1.666	3.962
BC016495	159.656	114.495	0.717139	0.992222	NA	3912.12	3726.27	4315.37	7566.2	6517.63	6032.86
BC016579	0.287604	1.11186	3.86596	1	cDNA sequence, BC016579	0.017	0.017	0.019	0.016	0.002	0.002
BC017158	190.312	334.959	1.76006	0.186768	cDNA sequence BC017158	4.77	4.356	4.33	2.129	2.684	4.815
BC017612	342.263	983.718	2.87416	3.90966e-06	NA	39866.4	27288.4	36002.5	13481.6	16969	12523.4
BC017643	318.456	366.847	1.15195	1	NA	5.148	4.578	5.031	3.72	4.631	7.703
BC017647	381.196	389.558	1.02194	1	NA	11848.1	14867.5	13809.2	16267.3	16082	15976.7
BC018242	48.0511	45.6903	0.95087	1	NA	0.897	0.532	0.408	0.552	0.781	1.049
BC018473	0	0.736803	Inf	1	cDNA sequence BC018473	0.011	0.001	0.013	0.001	0.001	0.001
BC018507	1904.92	1760.95	0.924423	1	NA	8.552	6.604	8.803	9.289	7.413	15.823
BC019943	334.498	307.107	0.918114	1	NA	9687.16	11555.2	10726.8	14238.2	13459.5	14894.9
BC020402	80.6386	82.0526	1.01753	1	cDNA sequence BC020402	1.549	1.032	1.352	1.854	1.163	1.692
BC020535	270.776	226.104	0.83502	1	NA	7675.21	8092.41	7808.77	9698.5	12379.6	12440.2
BC021614	1.73732	1.51993	0.874869	1	NA	0.005	0.166	0.06	0.051	0.057	0.244
BC021767	0.567489	1.05918	1.86643	1	cingulin pseudogene	0.033	0.017	0.002	0.015	0.002	0.019
BC021785	1.88047	2.87484	1.52879	1	NA	0.031	0.006	0.014	0.001	0.026	0.014
BC021891	9.70558	88.5517	9.12379	1.06901e-06	NA	0.758	0.422	0.454	0.03	0.02	0.19
BC022687	23.7069	25.5786	1.07895	1	NA	0.524	0.235	0.642	0.537	0.321	0.758
BC023829	822.236	639.3	0.777514	1	NA	10.552	12.131	10.692	16.308	18.577	17.351
BC024139	11.4753	154.332	13.449	0.000892867	cDNA sequence BC024139	3.228	1.517	1.393	0.001	0.001	0.643
BC024386	0	0	NA	NA	cDNA sequence BC023486	0.002	0.002	0.003	0.002	0.002	0.003
BC024479	85.0509	109.058	1.28227	1	NA	5104.39	2597.1	3781.09	2682.56	1658.33	7197.83
BC024582	0	1.13155	Inf	1	NA	37.258	3.764	82.198	3.439	3.857	4.161
BC024659	1205.52	1050.9	0.871735	1	NA	37072	32444.9	40317.9	50899.9	40648.4	64198
BC025920	80.4068	77.8572	0.96829	1	zinc finger protein pseudogene	1.338	1.471	1.476	1.835	1.304	2.374
BC026585	32.2015	71.5984	2.22345	0.298046	NA	2.381	1.478	1.93	0.635	0.891	1.762
BC026590	137.643	184.009	1.33686	1	NA	1.454	1.303	1.709	1.015	1.111	2.078
BC027072	3.10831	0.769806	0.24766	1	NA	0.001	0.008	0.008	0.007	0.046	0.025
BC027231	132.838	146.865	1.10559	1	NA	1.633	1.61	2.087	2.093	1.328	2.576
BC028528	64.2067	70.7513	1.10193	1	cDNA sequence BC028528	5.358	5.163	5.819	3.12	7.252	8.008
BC029214	216.089	225.412	1.04315	1	NA	7.702	7.589	8.663	9.981	9.661	8.008
BC029722	965.654	878.787	0.910043	1	cDNA sequence BC029722	20.637	23.795	21.317	27.869	32.083	27.648
BC030307	50.793	53.9084	1.06133	1	NA	0.362	0.283	0.472	0.388	0.336	0.585
BC030336	501.907	462.304	0.921094	1	NA	3.699	2.595	3.707	3.585	3.16	6.921
BC030476	1.39943	0	0	1	NA	0.002	0.002	0.002	0.001	0.002	0.087
BC030500	0.617779	0.717121	1.16081	1	cDNA sequence BC030500	0.023	0.023	0.003	0.021	0.024	0.003
BC030867	7.01258	8.21716	1.17177	1	cDNA sequence BC030867	0.102	0.074	0.161	0.027	0.002	0.375
BC030870	5.59772	0.717121	0.12811	1	cDNA sequence BC030870	0.025	0.025	0.003	0.002	0.003	0.561
BC031181	494.108	572.617	1.15889	1	cDNA sequence BC031181	18.949	19.501	18.436	17.491	19.76	23.062
BC031353	1467.98	1302.35	0.887172	1	NA	55291.3	41290.1	39906.9	71672.6	48824.4	66985.6
BC031361	36.7116	34.2761	0.933658	1	cDNA sequence BC031361	0.391	0.233	0.235	0.36	0.202	0.595
BC031781	549.688	501.763	0.912814	1	NA	16319.1	18443.2	17508.1	25656.3	18974.4	25670.9
BC032203	624.695	564.522	0.903676	1	NA	20007.7	18292.6	20672.7	26963.2	23255.2	29748.3
BC033916	0.575207	2.53279	4.40326	1	NA	0.184	0.046	0.101	0.085	0.005	0.005
BC037032	26.0232	18.769	0.721241	1	cDNA Sequence BC037032	0.242	0.073	0.116	0.298	0.133	0.297
BC037034	135.687	234.821	1.73061	0.39897	cDNA sequence BC037034	4.094	2.547	3.006	1.641	1.463	3.986
BC039771	1.67932	1.50025	0.893369	1	cDNA sequence BC039771	0.002	0.072	0.002	0.002	0.002	0.12
BC039966	0	1.45392	Inf	1	cDNA sequence BC039966	0.142	0.072	0.078	0.007	0.007	0.008
BC046331	1023.55	896.664	0.87603	1	NA	25298.4	35380.8	32468	42164.4	41689.7	46681.9
BC046404	199.242	225.829	1.13344	1	NA	7116.33	8619.36	7767.67	6465.66	8947.28	10193.5
BC048355	85.7418	60.6067	0.706852	1	NA	2086.47	2258.35	1972.74	3920.67	4550.77	2080.3
BC048403	76.0717	77.7055	1.02148	1	cDNA sequence BC048403	0.86	0.857	0.883	1.08	1.038	0.96
BC048502	0	0	NA	NA	NA	0.005	0.005	0.006	0.005	0.005	0.006
BC048507	64.6912	86.5072	1.33723	1	cDNA sequence BC048507	5.038	3.833	6.244	4.364	4.314	5.14
BC048546	134.784	1.7763	0.0131789	0.92923	NA	0.024	0.016	0.001	0.007	0.024	4.192
BC048562	0	0	NA	NA	cDNA sequence BC048562	0.005	0.005	0.006	0.005	0.006	0.006
BC048609	0.940236	1.12519	1.19671	1	NA	0.007	0.209	0.008	0.006	0.143	0.077
BC048644	0.559772	0	0	1	cDNA sequence BC048644	0.002	0.002	0.002	0.002	0.002	0.037
BC048671	0	0	NA	NA	cDNA sequence BC048671	0.003	0.003	0.004	0.003	0.003	0.004
BC048679	89.004	6.22307	0.0699189	0.270518	cDNA sequence BC048679	0.857	0.108	0.006	3.113	9.641	2.869
BC048943	0	0	NA	NA	NA	0.005	0.005	0.005	0.005	0.005	0.005
BC049352	39.1619	17.6648	0.45107	1	cDNA sequence BC049352	0.398	0.38	0.317	0.347	1.97	0.519
BC049635	0.279886	0	0	1	NA	0.002	0.002	0.002	0.002	0.002	0.025
BC049715	0.279886	0	0	1	cDNA sequence BC049715	0.003	0.003	0.004	0.003	0.003	0.036
BC049730	0	0	NA	NA	cDNA sequence BC049730	0.003	0.003	0.003	0.003	0.003	0.004
BC049762	0.287604	1.07886	3.75121	1	cDNA sequence BC049762	0.084	0.004	0.046	0.039	0.004	0.005
BC051019	0.330175	8.49381	25.7252	0.314974	cDNA sequence BC051019	0.134	0.213	0.105	0.002	0.02	0.002
BC051070	0	0.684118	Inf	1	NA	74.517	3.764	4.11	3.439	3.857	4.161
BC051142	1.78761	4.71019	2.63491	1	cDNA sequence BC051142	0.15	0.002	0.103	0.017	0.039	0.063
BC051628	1.17755	0.394744	0.335224	1	NA	0.003	0.003	0.03	0.025	0.028	0.06
BC051665	0	0	NA	NA	cDNA sequence BC051665	0.003	0.003	0.003	0.003	0.003	0.003
BC052040	221.639	207.094	0.934374	1	cDNA sequence BC052040	2.961	2.409	2.424	3.116	3.314	3.755
BC052688	0	0	NA	NA	cDNA sequence BC052688	0.002	0.002	0.003	0.002	0.002	0.003
BC053393	0	0	NA	NA	cDNA sequence BC053393	0.002	0.002	0.002	0.002	0.002	0.002
BC053749	189.904	137.509	0.724096	0.965159	NA	1.985	1.838	1.974	4.164	2.272	3.324
BC055004	11.3139	47.7998	4.22489	0.6678	NA	3129.7	526.948	1438.46	206.351	269.961	1081.76
BC055111	0	0	NA	NA	NA	0.002	0.002	0.002	0.002	0.002	0.002
BC055324	10.8121	16.4413	1.52063	1	cDNA sequence BC055324	0.152	0.192	0.238	0.082	0.105	0.312
BC055402	8.12441	2.85516	0.35143	1	cDNA sequence BC055402	0.056	0.023	0.012	0.01	0.001	0.352
BC056474	621.954	553.247	0.889529	1	NA	23.903	29.287	28.705	36.3	42.351	32.492
BC057022	40.3846	27.4679	0.680157	1	NA	856.941	1016.26	986.37	1306.89	2198.25	1581.03
BC057079	575.284	528.022	0.917845	1	NA	16468.2	19911.1	18576.6	26894.4	23795.1	21801.5
BC060267	7.07302	14.9606	2.11517	1	NA	670.649	526.948	369.889	240.743	231.395	457.666
BC061194	7.47664	2.63179	0.352002	1	NA	0.022	0.091	0.049	0.207	0.186	0.175
BC061212	0	0	NA	NA	cDNA sequence BC061212	0.001	0.001	0.001	0.001	0.001	0.001
BC061237	0	0	NA	NA	cDNA sequence BC061237	0.004	0.004	0.005	0.004	0.004	0.005
BC064078	27.542	189.463	6.87908	3.29592e-09	cDNA sequence BC064078	8.928	8.126	6.435	0.367	0.549	3.702
BC065397	17.3072	18.717	1.08145	1	cDNA sequence BC065397	0.253	0.151	0.203	0.223	0.083	0.411
BC066135	2.79886	10.5195	3.7585	0.949817	NA	558.874	263.474	287.691	3.439	3.857	416.06
BC067068	58.404	78.6593	1.34681	1	NA	2831.63	2710.02	2671.42	2201.08	1696.9	3786.14
BC068157	3.51323	4.73683	1.34828	1	NA	0.048	0.033	0.027	0.052	0.017	0.027
BC068281	204.227	153.727	0.752727	1	NA	1.466	1.635	1.94	2.89	2.319	3.012
BC080695	0	0	NA	NA	cDNA sequence BC080695	0.002	0.002	0.002	0.002	0.002	0.002
BC085271	0	0	NA	NA	protein phosphatase 2A inhibitor-2 I-2PP2A-related	3.726	3.764	4.11	3.439	3.857	4.161
BC088983	155.452	173.23	1.11437	1	NA	7153.59	4930.73	6082.62	6362.49	5862.01	7738.71
BC089491	0.287604	0.375062	1.30409	1	NA	0.003	0.031	0.003	0.028	0.003	0.003
BC089597	0	0	NA	NA	NA	0.003	0.003	0.003	0.003	0.003	0.003
BC090627	0	0	NA	NA	NA	3.726	3.764	4.11	3.439	3.857	4.161
BC094916	0.330175	1.16455	3.52707	1	NA	0.003	0.029	0.063	0.003	0.03	0.003
BC096441	0	0	NA	NA	NA	3.726	3.764	4.11	3.439	3.857	4.161
Bc1	0	0	NA	NA	brain cytoplasmic RNA 1	0.051	0.052	0.056	0.047	0.053	0.057
BC100451	5.89547	7.19725	1.22081	1	NA	0.207	0.114	0.062	0.104	0.097	0.189
BC100530	0	0	NA	NA	cDNA sequence BC100530	0.008	0.008	0.009	0.008	0.009	0.009
BC117090	0	0	NA	NA	cDNA sequence BC1179090	0.01	0.01	0.011	0.009	0.01	0.011
BC125332	0	0.375062	Inf	1	NA	3.726	37.639	4.11	3.439	3.857	4.161
BC147527	0	0	NA	NA	cDNA sequence BC147527	0.002	0.002	0.002	0.002	0.002	0.003
Bcam	3137.59	2626.16	0.836999	1	basal cell adhesion molecule	34.305	39.131	39.504	44.445	70.094	48.117
Bcan	30.8891	34.087	1.10353	1	brevican	0.263	0.404	0.258	0.468	0.333	0.196
Bcap29	686.423	540.324	0.787159	1	B cell receptor associated protein 29	10.996	7.785	9.317	13.306	12.989	17.542
Bcap31	1815.22	1807.31	0.995645	1	B cell receptor associated protein 31	49.149	53.379	51.626	52.488	74.323	60.979
Bcar1	774.399	801.203	1.03461	1	breast cancer anti-estrogen resistance 1	7.731	8.336	9.34	9.103	11.287	9.341
Bcar3	457.459	444.017	0.970615	1	breast cancer anti-estrogen resistance 3	4.714	3.705	5.609	3.396	6.055	8.605
Bcas1	163.549	159.542	0.975502	1	breast carcinoma amplified sequence 1	1.921	1.819	1.629	2.195	2.274	2.212
Bcas2	836.086	989.169	1.18309	1	breast carcinoma amplified sequence 2	26.632	22.69	23.53	23.178	22.651	29.886
Bcas3	1203.38	893.128	0.74218	0.972297	breast carcinoma amplified sequence 3	7.751	9.885	7.59	15.393	14.58	10.893
Bcat1	30.6083	46.9407	1.53359	1	branched chain aminotransferase 1, cytosolic	0.253	0.162	0.192	0.161	0.114	0.215
Bcat2	5162	3585.83	0.69466	0.712863	branched chain aminotransferase 2, mitochondrial	56.526	62.602	49.344	104.912	106.899	79.498
Bccip	1248.45	1442.79	1.15567	1	BRCA2 and CDKN1A interacting protein	39.671	38.752	41.953	43.299	37.425	46.894
Bcdin3d	161.646	141.832	0.87742	1	BCDIN3 domain containing	4.127	4.08	3.422	5.754	4.665	5.785
Bche	708.643	582.385	0.821831	1	butyrylcholinesterase	3.49	3.277	3.023	5.015	3.935	5.712
Bckdha	6484.11	4437.12	0.684306	0.903174	branched chain ketoacid dehydrogenase E1, alpha polypeptide	82.922	101.322	74.863	158.507	179.649	115.222
Bckdhb	753.553	627.663	0.832938	1	branched chain ketoacid dehydrogenase E1, beta polypeptide	17.056	16.536	12.922	22.48	23.758	21.32
Bckdk	5091.94	4673.86	0.917894	1	branched chain ketoacid dehydrogenase kinase	52.634	63.366	53.562	71.924	87.267	63.359
Bcl10	443.898	452.238	1.01879	1	B cell leukemia/lymphoma 10	8.497	7.97	7.633	9.949	8.362	10.656
Bcl11a	24.8064	58.3544	2.35239	0.855925	B cell CLL/lymphoma 11A (zinc finger protein)	0.377	0.182	0.316	0.034	0.044	0.427
Bcl11b	22.9668	21.5398	0.937866	1	B cell leukemia/lymphoma 11B	0.118	0.104	0.062	0.061	0.126	0.194
Bcl2	117.41	130.689	1.1131	1	B cell leukemia/lymphoma 2	0.804	0.452	0.52	0.338	0.344	1.397
Bcl2a1a	0.279886	3.85539	13.7749	1	B cell leukemia/lymphoma 2 related protein A1a	0.047	0.094	0.361	0.004	0.005	0.052
Bcl2a1b	2.33967	30.3352	12.9656	0.00319317	B cell leukemia/lymphoma 2 related protein A1b	1.605	0.737	1.824	0.004	0.101	0.326
Bcl2a1c	0	0	NA	NA	B cell leukemia/lymphoma 2 related protein A1c	0.008	0.008	0.009	0.008	0.009	0.009
Bcl2a1d	0.617779	1.92103	3.10958	1	B cell leukemia/lymphoma 2 related protein A1d	0.047	0.005	0.206	0.043	0.048	0.005
Bcl2l1	880.262	720.201	0.818167	1	BCL2-like 1	7.447	8.04	7.958	12.449	12.141	9.94
Bcl2l10	0.940236	1.42092	1.51124	1	Bcl2-like 10	0.091	0.003	0.033	0.003	0.063	0.034
Bcl2l11	589.505	440.201	0.74673	0.970688	BCL2-like 11 (apoptosis facilitator)	2.979	2.353	2.626	4.978	4.416	3.327
Bcl2l12	264.099	199.495	0.755377	1	BCL2-like 12 (proline rich)	5.096	7.583	6.457	10.012	12.083	8.46
Bcl2l13	3357.21	2918.34	0.869277	1	BCL2-like 13 (apoptosis facilitator)	11.999	15.739	15.984	20.888	20.867	19.388
Bcl2l14	8.88907	102.874	11.5731	7.91133e-05	BCL2-like 14 (apoptosis facilitator)	2.426	1.369	1.07	0.124	0.052	0.374
Bcl2l15	6.58028	5.49332	0.834815	1	BCLl2-like 15	0.124	0.054	0.098	0.197	0.018	0.198
Bcl2l2	938.75	1485.28	1.58219	0.251265	BCL2-like 2	15.753	13.47	15.597	9.012	9.416	17.087
Bcl3	72.8234	96.9273	1.33099	1	B cell leukemia/lymphoma 3	1.818	1	2.697	1.175	1.799	2.121
Bcl6	2666.8	1850.95	0.694073	1	B cell leukemia/lymphoma 6	24.899	19.499	14.456	25.823	15.696	68.236
Bcl6b	362.885	485.31	1.33737	0.918065	B cell CLL/lymphoma 6, member B	4.827	5.753	4.128	3.755	4.637	5.136
Bcl7a	852.73	806.563	0.94586	1	B cell CLL/lymphoma 7A	7.852	8.001	6.205	9.862	8.188	10.546
Bcl7b	709.852	587.709	0.827932	1	B cell CLL/lymphoma 7B	10.317	13.259	12.979	19.582	17.968	15.901
Bcl7c	90.5519	55.8419	0.616684	0.872603	B cell CLL/lymphoma 7C	2.456	1.551	2.032	3.223	4.647	3.942
Bcl9	341.762	378.242	1.10674	1	B cell CLL/lymphoma 9	2.323	2.094	2.051	2.268	2.246	2.634
Bcl9l	1598.24	1350.69	0.845114	1	B cell CLL/lymphoma 9-like	8.063	9.782	8.494	11.805	11.735	14.905
Bclaf1	1414.24	1069.89	0.756508	0.998845	BCL2-associated transcription factor 1	8.682	5.611	6.255	10.292	7.217	16.476
Bcmo1	3.63852	4.53951	1.24763	1	NA	0.044	0.03	0.113	0.001	0.002	0.213
Bco2	7.64051	18.2759	2.39198	0.967581	beta-carotene oxygenase 2	0.428	0.18	0.315	0.132	0.111	0.239
Bcor	1224.34	979.959	0.800396	1	BCL6 interacting corepressor	4.242	5.448	4.814	8.214	6.329	7.639
Bcorl1	348.143	322.78	0.927148	1	BCL6 co-repressor-like 1	1.578	2.041	1.847	1.72	2.531	3.07
Bcr	381.813	407.466	1.06719	1	breakpoint cluster region	2.175	1.916	2.4	1.861	2.434	3.241
Bcs1l	762.147	652.294	0.855863	1	BCS1-like (yeast)	10.242	14.445	12.193	15.427	20.721	16.126
Bdh1	183.359	94.3152	0.514374	0.251703	3-hydroxybutyrate dehydrogenase, type 1	1.427	0.901	0.64	1.513	2.574	3.001
Bdh2	41.7414	30.3947	0.728166	1	3-hydroxybutyrate dehydrogenase, type 2	1.136	0.765	0.8	1.136	1.829	1.515
Bdkrb1	2.31253	3.28927	1.42237	1	bradykinin receptor, beta 1	0.139	0.003	0.123	0.077	0.029	0.124
Bdkrb2	18.317	10.7893	0.589032	1	bradykinin receptor, beta 2	0.244	0.089	0.342	0.307	0.642	0.42
Bdnf	39.9833	15.9272	0.398345	0.502178	brain derived neurotrophic factor	0.133	0.05	0.067	0.276	0.235	0.241
Bdp1	454.022	346.307	0.762755	1	B double prime 1, subunit of RNA polymerase III transcription initiation factor IIIB	1.575	0.949	1.131	1.485	1.084	3.551
Bean1	20.0955	20.3296	1.01165	1	brain expressed, associated with Nedd4, 1	0.197	0.244	0.181	0.273	0.193	0.294
Becn1	1423.57	1657.41	1.16426	1	beclin 1, autophagy related	27.483	28.888	28.224	29.14	25.899	34.397
Begain	16.0419	18.5589	1.1569	1	brain-enriched guanylate kinase-associated	0.343	0.18	0.197	0.202	0.227	0.337
Bend3	363.056	295.087	0.812785	1	BEN domain containing 3	1.508	1.716	1.854	3.108	2.485	1.89
Bend4	21.1752	23.1777	1.09457	1	BEN domain containing 4	0.145	0.109	0.052	0.082	0.112	0.152
Bend5	23.2363	42.6645	1.83612	0.89911	BEN domain containing 5	1.032	0.728	0.58	0.395	0.383	0.826
Bend6	54.7094	49.6124	0.906836	1	BEN domain containing 6	0.859	0.737	0.661	1.391	0.738	0.869
Bend7	109.539	134.185	1.225	1	BEN domain containing 7	1.298	1.018	1.336	1.019	1.073	1.601
Best1	19.0857	11.375	0.595998	1	bestrophin 1	0.231	0.162	0.177	0.263	0.589	0.278
Best2	0	0	NA	NA	bestrophin 2	0.002	0.002	0.002	0.002	0.002	0.002
Best3	594.607	474.745	0.798418	1	bestrophin 3	5.161	6.607	6.325	8.595	10.67	8.126
Bet1	480.437	574.124	1.195	1	Bet1 golgi vesicular membrane trafficking protein	17.108	11.036	12.861	12.657	8.999	21.397
Bet1l	507.541	518.77	1.02213	1	Bet1 golgi vesicular membrane trafficking protein like	12.787	11.418	10.644	14.057	13.359	14.011
Bet3l	0	1.48693	Inf	1	NA	37.258	75.278	41.099	3.439	3.857	4.161
Beta-s	3639.04	792.412	0.217753	1	NA	22876.6	55593	2959.11	19775.3	22329.6	487955
Bex1	273.482	170.59	0.62377	0.427702	brain expressed X-linked 1	6.56	7.32	6.574	16.187	10.829	12.879
Bex2	11.5225	12.9146	1.12082	1	brain expressed X-linked 2	0.535	0.457	0.5	0.76	0.384	0.46
Bex4	0.610061	0	0	1	brain expressed X-linked 4	0.005	0.005	0.005	0.004	0.049	0.053
Bex6	0.839658	3.68401	4.38752	1	brain expressed family member 6	0.189	0.004	0.208	0.003	0.004	0.127
Bfar	1347.05	1116.08	0.828532	1	bifunctional apoptosis regulator	14.676	11.876	12.244	17.624	17.701	22.067
Bfsp1	17.725	15.5198	0.875587	1	beaded filament structural protein 1, in lens-CP94	0.25	0.174	0.259	0.332	0.243	0.385
Bfsp2	8.91864	6.69783	0.750992	1	beaded filament structural protein 2, phakinin	0.095	0.239	0.104	0.196	0.22	0.317
Bglap	172.584	36.6058	0.212105	1	bone gamma carboxyglutamate protein	1.895	1.751	1.912	0.05	1.121	35.8
Bglap-rs1	151.609	1945.87	12.8348	5.6177e-16	NA	77087.4	50135.3	76895.8	653.445	462.79	21135.8
Bglap2	129.53	61.3428	0.473579	1	bone gamma-carboxyglutamate protein 2	5.177	4.437	3.894	0.007	0.812	39.504
Bgn	3653.21	4630.71	1.26757	1	biglycan	124.521	29.882	51.112	18.107	56.296	132.403
Bhlha15	718.081	4817.12	6.70833	2.66939e-05	basic helix-loop-helix family, member a15	61.152	45.348	37.96	0.03	0.033	30.455
Bhlha9	1.13498	0	0	1	basic helix-loop-helix family, member a9	0.003	0.003	0.003	0.057	0.003	0.069
Bhlhb9	172.936	142.699	0.825154	1	basic helix-loop-helix domain containing, class B9	1.975	1.729	1.568	2.297	2.099	3.558
Bhlhe22	5.91489	9.85509	1.66615	1	basic helix-loop-helix family, member e22	0.152	0.071	0.103	0.022	0.073	0.156
Bhlhe23	0	0	NA	NA	basic helix-loop-helix family, member e23	0.001	0.001	0.002	0.001	0.002	0.002
Bhlhe40	3945.95	4820.78	1.2217	1	basic helix-loop-helix family, member e40	44.631	66.116	49.719	55.934	69.018	30.757
Bhlhe41	225.691	289.202	1.28141	1	basic helix-loop-helix family, member e41	1.891	1.707	1.334	1.392	2.19	0.957
Bhmt	0	0.684118	Inf	1	betaine-homocysteine methyltransferase	0.036	0.002	0.002	0.002	0.002	0.002
Bhmt2	0.279886	0.717121	2.56219	1	betaine-homocysteine methyltransferase 2	0.018	0.018	0.002	0.002	0.002	0.02
Bicc1	215.684	174.154	0.807449	1	BicC family RNA binding protein 1	2.94	1.207	1.753	1.39	2.35	5.564
Bicd1	25.4533	17.7365	0.696825	1	BICD cargo adaptor 1	0.1	0.047	0.047	0.124	0.044	0.181
Bicd2	1404.54	1371.87	0.976734	1	BICD cargo adaptor 2	8.05	6.919	7.588	9.259	7.023	12.386
Bid	57.4461	73.4606	1.27877	1	BH3 interacting domain death agonist	1.414	0.913	1.733	0.816	0.793	2.478
Bik	42.6324	57.9668	1.35969	1	BCL2-interacting killer	2.476	1.39	2.558	1.995	1.993	1.668
Bin1	24094.9	20108.1	0.834535	1	bridging integrator 1	229.634	342.175	271.727	441.214	448.901	327.988
Bin3	255.338	301.413	1.18045	1	bridging integrator 3	6.138	5.767	6.226	6.161	5.776	6.854
Birc2	758.866	741.086	0.976569	1	baculoviral IAP repeat-containing 2	8.666	6.937	9.037	9.65	7.843	13.869
Birc3	256.288	264.601	1.03244	1	baculoviral IAP repeat-containing 3	3.422	2.709	3.687	3.366	3.583	4.766
Birc5	54.482	41.5332	0.762329	1	baculoviral IAP repeat-containing 5	0.371	0.275	0.625	0.08	0.09	2.154
Birc6	1905.85	1930.87	1.01313	1	baculoviral IAP repeat-containing 6	4.636	3.645	4.478	5.011	4.102	6.435
Birc7	0	0	NA	NA	baculoviral IAP repeat-containing 7 (livin)	0.003	0.003	0.003	0.003	0.003	0.004
Bivm	211.349	208.023	0.984264	1	basic, immunoglobulin-like variable motif containing	2.081	1.966	2.02	2.219	2.143	3.288
Blcap	1464.45	1348.05	0.92052	1	bladder cancer associated protein	20.311	24.478	22.602	28.709	31.379	28.936
Blk	17.1736	5.04589	0.293816	1	B lymphoid kinase	0.12	0.045	0.05	0.001	0.031	0.987
Blm	65.1419	107.518	1.65052	1	Bloom syndrome, RecQ like helicase	1.162	0.598	0.521	0.436	0.303	1.022
Blmh	1176.02	1039.88	0.884239	1	bleomycin hydrolase	14.513	15.186	16.113	21.097	20.562	21.462
Blnk	431.771	294.171	0.681314	0.811112	B cell linker	4.618	4.932	4.958	7.467	10.763	7.38
Bloc1s1	751.145	716.296	0.953605	1	biogenesis of lysosomal organelles complex-1, subunit 1	40.621	47.423	46.588	55.437	66.69	47.764
Bloc1s2	40.6631	45.9735	1.1306	1	biogenesis of lysosomal organelles complex-1, subunit 2	2.148	1.335	1.868	1.906	1.881	1.937
Bloc1s3	193.142	179.464	0.929186	1	biogenesis of lysosomal organelles complex-1, subunit 3	3.328	3.485	3.38	4.514	4.726	4.011
Blvra	308.144	303.448	0.98476	1	biliverdin reductase A	8.666	9.426	8.757	8.759	13.063	11.373
Blvrb	336.607	283.037	0.840853	1	biliverdin reductase B (flavin reductase (NADPH))	15.631	8.912	9.684	9.962	15.471	25.442
Blzf1	675.856	532.716	0.78821	1	basic leucine zipper nuclear factor 1	4.829	4.022	4.93	7.622	6.267	7.399
Bmf	366.957	350.118	0.95411	1	BCL2 modifying factor	3.382	2.256	2.286	2.996	3.7	3.328
Bmi1	772.177	748.175	0.968917	1	Bmi1 polycomb ring finger oncogene	8.105	6.078	7.561	8.054	6.41	13.68
Bmp1	787.035	937.085	1.19065	1	bone morphogenetic protein 1	10.31	5.208	6.55	4.704	6.146	12.48
Bmp10	0	0	NA	NA	bone morphogenetic protein 10	0.003	0.003	0.003	0.003	0.003	0.003
Bmp15	1.41486	1.48693	1.05093	1	bone morphogenetic protein 15	0.012	0.025	0.013	0.022	0.001	0.041
Bmp2	89.1119	63.5605	0.713266	1	bone morphogenetic protein 2	0.512	0.517	0.829	0.684	1.048	1.527
Bmp2k	279.688	230.758	0.825055	1	BMP2 inducible kinase	1.319	0.955	1.398	1.703	1.412	2.401
Bmp3	48.7784	27.7827	0.569569	1	bone morphogenetic protein 3	0.347	0.181	0.409	0.121	0.136	2.003
Bmp4	193.605	125.455	0.647993	0.712391	bone morphogenetic protein 4	2.425	1.828	2.326	3.823	4.364	4.104
Bmp5	119.267	45.5662	0.382051	0.56894	bone morphogenetic protein 5	0.647	0.505	0.73	0.936	1.628	3.758
Bmp6	756.18	331.841	0.438839	0.470113	bone morphogenetic protein 6	3.73	5.326	5.203	15.809	15.461	7.178
Bmp7	54.4843	48.2976	0.886449	1	bone morphogenetic protein 7	0.395	0.502	0.469	0.43	0.724	0.747
Bmp8a	27.4495	11.6518	0.42448	0.745102	bone morphogenetic protein 8a	0.108	0.172	0.222	0.714	0.24	0.501
Bmp8b	0.559772	0	0	1	bone morphogenetic protein 8b	0.001	0.001	0.001	0.001	0.001	0.028
Bmper	238.278	189.285	0.794389	1	BMP-binding endothelial regulator	1.911	1.645	1.624	1.71	2.533	3.92
Bmpr1a	2785.44	2899.94	1.04111	1	bone morphogenetic protein receptor, type 1A	21.206	15.839	18.253	19.118	14.84	32.715
Bmpr1b	142.547	59.5981	0.418094	0.667522	bone morphogenetic protein receptor, type 1B	0.51	0.303	0.26	1.512	0.449	1.175
Bmpr2	639.426	516.944	0.80845	1	bone morphogenetic protein receptor, type II (serine/threonine kinase)	1.709	1.258	1.911	2.228	1.852	3.437
Bms1	806.538	778.578	0.965333	1	BMS1, ribosome biogenesis factor	6.257	5.78	6.826	8.049	5.967	10.211
Bmx	38.1796	22.0849	0.578447	1	BMX non-receptor tyrosine kinase	0.407	0.162	0.204	0.273	0.408	1.018
Bmyc	178.234	84.4425	0.473772	0.0911921	brain expressed myelocytomatosis oncogene	3.894	3.889	2.685	7.638	9.344	10.08
Bnc1	0.279886	0.375062	1.34005	1	basonuclin 1	0.001	0.008	0.001	0.001	0.001	0.009
Bnc2	68.1226	64.6504	0.94903	1	basonuclin 2	0.513	0.274	0.267	0.277	0.364	0.76
Bnip1	582.513	506.507	0.86952	1	BCL2/adenovirus E1B interacting protein 1	15.504	17.491	15.37	21.026	26.335	19.716
Bnip2	1587.01	1491.44	0.939779	1	BCL2/adenovirus E1B interacting protein 2	8.993	8.095	9.701	10.613	9.103	15.778
Bnip3	1822.63	1327.91	0.728566	0.979921	BCL2/adenovirus E1B interacting protein 3	25.121	28.475	24.911	55.745	38.653	35.278
Bnip3l	1032.88	909.236	0.880294	1	BCL2/adenovirus E1B interacting protein 3-like	12.27	8.171	8.985	12.779	10.929	17.551
Bnipl	10.1842	28.2033	2.76932	0.878087	BCL2/adenovirus E1B 19kD interacting protein like	0.87	0.398	0.389	0.019	0.043	0.764
Boc	267.255	474.765	1.77645	0.533009	biregional cell adhesion molecule-related/down-regulated by oncogenes (Cdon) binding protein	3.301	3.174	4.667	1.353	2.029	4.669
Bod1	2752.72	2612.12	0.948926	1	biorientation of chromosomes in cell division 1	57.186	72.869	63.168	82.751	82.261	83.478
Bod1l	781.202	610.084	0.780956	1	biorientation of chromosomes in cell division 1-like	2.366	1.924	1.754	2.897	2.226	4.556
Bok	117.329	85.3482	0.727423	1	BCL2-related ovarian killer	2.671	1.598	1.973	2.274	2.925	5.588
Bola1	388.037	300.902	0.775447	1	bolA-like 1 (E. coli)	13.813	15.035	14.056	23.383	25.165	17.815
Bola2	237.438	286.852	1.20811	1	bolA-like 2 (E. coli)	33.094	28.894	26.231	26.907	33.462	27.778
Bola3	980.533	820.594	0.836886	1	bolA-like 3 (E. coli)	42.98	59.349	57.338	74.58	93.815	60.851
Boll	0.567489	0	0	1	boule homolog, RNA binding protein	0.003	0.003	0.003	0.027	0.003	0.033
Bop1	966.414	872.652	0.902979	1	block of proliferation 1	10.227	13.035	13.161	16.837	17.937	13.891
Bpgm	1898.31	1769.78	0.932294	1	2,3-bisphosphoglycerate mutase	24.773	32.023	32.069	38.793	37.002	40.943
Bphl	581.254	535.917	0.922001	1	biphenyl hydrolase-like (serine hydrolase, breast epithelial mucin-associated antigen)	16.239	15.291	14.499	19.345	20.456	20.974
Bpi	0	0.342059	Inf	1	bactericidal permeablility increasing protein	0.021	0.002	0.002	0.002	0.002	0.002
Bpifa1	0	0	NA	NA	BPI fold containing family A, member 1	0.003	0.003	0.004	0.003	0.003	0.004
Bpifa2e	117514	3.85429e+06	32.7987	2.47112e-59	NA	1.54903e+08	1.20466e+08	1.28245e+08	32981.8	87968.7	1.73158e+07
Bpifa3	0	0	NA	NA	BPI fold containing family A, member 3	0.003	0.003	0.004	0.003	0.003	0.004
Bpifa5	0	0.375062	Inf	1	BPI fold containing family A, member 5	0.003	0.034	0.004	0.003	0.004	0.004
Bpifa6	0	22.6256	Inf	0.000108828	BPI fold containing family A, member 6	0.588	0.642	0.26	0.002	0.002	0.003
Bpifb1	0	18.4345	Inf	0.000932511	BPI fold containing family B, member 1	0.517	0.479	0.119	0.002	0.002	0.002
Bpifb2	0.279886	8.99393	32.1343	0.276565	BPI fold containing family B, member 2	0.107	0.237	0.188	0.002	0.002	0.024
Bpifb3	0.610061	0.789488	1.29411	1	BPI fold containing family B, member 3	0.002	0.002	0.045	0.002	0.021	0.023
Bpifb4	0.559772	23.3358	41.6881	0.00122776	BPI fold containing family B, member 4	0.385	0.336	0.424	0.002	0.002	0.039
Bpifb5	0.567489	12.7306	22.4332	0.117897	BPI fold containing family B, member 5	0.203	0.251	0.348	0.021	0.002	0.025
Bpifb6	0	0.375062	Inf	1	BPI fold containing family B, member 6	0.002	0.022	0.002	0.002	0.002	0.002
Bpifb9a	0	0.375062	Inf	1	BPI fold containing family B, member 9A	0.002	0.018	0.002	0.002	0.002	0.002
Bpifb9b	0	0	NA	NA	BPI fold containing family B, member 9B	0.002	0.002	0.002	0.002	0.002	0.002
Bpifc	0	0	NA	NA	BPI fold containing family C	0.002	0.002	0.002	0.001	0.002	0.002
Bpnt1	450.897	956.304	2.12089	0.00556407	bisphosphate 3'-nucleotidase 1	14.539	13.193	17.858	7.142	6.706	13.179
Bptf	1275.78	1108.62	0.868973	1	bromodomain PHD finger transcription factor	3.75	3.138	3.183	4.13	3.58	6.778
Braf	377.647	336.648	0.891435	1	Braf transforming gene	1.594	0.892	1.147	1.316	1.167	2.637
Brap	1095.27	1118.98	1.02165	1	BRCA1 associated protein	8.688	10.097	9.199	11.547	10.605	11.251
Brca1	34.5444	21.1578	0.612482	1	breast cancer 1, early onset	0.117	0.068	0.148	0.031	0.04	0.68
Brca2	48.4615	29.2042	0.602627	1	breast cancer 2, early onset	0.097	0.078	0.099	0.145	0.093	0.347
Brcc3	565.178	476.046	0.842295	1	BRCA1/BRCA2-containing complex, subunit 3	3.986	3.589	3.56	5.103	4.998	6.099
Brd1	1055.14	1007.67	0.955004	1	bromodomain containing 1	6.706	6.826	6.879	8.621	6.889	10.971
Brd2	3992.25	3843.56	0.962757	1	bromodomain containing 2	25.401	26.295	27.84	34.753	30.424	35.827
Brd3	1103.1	1086.85	0.985273	1	bromodomain containing 3	6.819	6.416	7.109	8.026	6.823	10.731
Brd4	1296.15	1280.64	0.988036	1	bromodomain containing 4	6.738	6.789	7.576	8.425	8.144	9.595
Brd7	1570.75	1500.74	0.955429	1	bromodomain containing 7	20.978	21.76	22.831	26.251	24.267	34.303
Brd8	739.782	661.695	0.894447	1	bromodomain containing 8	5.426	4.19	4.964	7.1	4.431	8.677
Brd9	393.983	404.98	1.02791	1	bromodomain containing 9	6.212	5.654	5.597	6.231	5.364	9.599
Brdt	54.488	43.8424	0.804624	1	bromodomain, testis-specific	0.384	0.298	0.228	0.464	0.375	0.553
Bre	594.777	540.231	0.908291	1	NA	11.299	12.691	14.192	15.236	19.231	16.569
Brf1	514.688	639.926	1.24333	1	BRF1, RNA polymerase III transcription initiation factor 90 kDa subunit	9.257	7.33	7.574	7.479	6.37	10.188
Brf2	281.83	205.236	0.728227	0.947991	BRF2, RNA polymerase III transcription initiation factor 50kDa subunit	4.782	5.617	5.008	8.356	9.231	8.069
Bri3	195.898	200.73	1.02467	1	brain protein I3	7.64	5.354	5.379	7.323	6.966	7.443
Bri3bp	211.948	263.006	1.2409	1	Bri3 binding protein	1.284	1.357	1.282	1.156	1.252	1.476
Brip1	23.1154	21.6313	0.935796	1	BRCA1 interacting protein C-terminal helicase 1	0.113	0.043	0.171	0.059	0.039	0.371
Brix1	480.13	457.465	0.952795	1	BRX1, biogenesis of ribosomes	6.503	5.397	6.063	7.604	5.979	9.73
Brms1	461.679	435.32	0.942907	1	breast cancer metastasis-suppressor 1	10.918	12.034	10.702	15.844	14.076	13.303
Brms1l	439.958	345.503	0.785309	1	breast cancer metastasis-suppressor 1-like	5.221	4.267	4.547	6.889	5.974	9.222
Brox	0	0	NA	NA	BRO1 domain and CAAX motif containing	0.001	0.001	0.001	0.001	0.001	0.001
Brp44	4099.7	3382.78	0.825129	1	NA	112520	127107	112775	167626	183805	167131
Brp44l	187.361	155.391	0.829365	1	NA	6035.84	5834.07	4356.47	6431.27	6710.46	11316.8
Brpf1	719.724	705.651	0.980447	1	bromodomain and PHD finger containing, 1	5.103	5.002	4.884	6.418	5.25	7.112
Brpf3	509.598	488.797	0.959181	1	bromodomain and PHD finger containing, 3	3.013	2.792	2.726	3.556	2.641	4.872
Brs3	0	0	NA	NA	bombesin-like receptor 3	0.001	0.001	0.001	0.001	0.001	0.001
Brsk1	57.3114	50.2915	0.877513	1	BR serine/threonine kinase 1	0.488	0.705	0.436	0.633	0.746	0.922
Brsk2	21.4857	24.0402	1.11889	1	BR serine/threonine kinase 2	0.167	0.209	0.158	0.264	0.173	0.133
Brwd1	911.943	1030.8	1.13033	1	bromodomain and WD repeat domain containing 1	3.705	2.605	3.267	3.356	2.471	4.697
Brwd3	82.2648	77.1908	0.938321	1	bromodomain and WD repeat domain containing 3	0.466	0.308	0.476	0.393	0.328	0.983
Bscl2	548.177	826.631	1.50796	0.403032	Berardinelli-Seip congenital lipodystrophy 2 (seipin)	12.878	11.688	14.298	8.482	11.733	11.197
Bsdc1	2009.08	1742.29	0.867208	1	BSD domain containing 1	21.685	24.275	22.027	35.822	27.617	32.178
Bsg	12890	11444.9	0.887892	1	basigin	197.829	239.971	238.98	298.623	383.796	229.046
Bsn	27.0911	67.5012	2.49163	0.191859	bassoon	0.168	0.16	0.113	0.08	0.051	0.089
Bsnd	14.5121	142.178	9.79722	7.8297e-06	barttin CLCNK type accessory beta subunit	2.454	1.925	1.104	0.354	0.085	0.245
Bsph1	0	0	NA	NA	binder of sperm protein homolog 1	0.005	0.005	0.005	0.004	0.005	0.005
Bspry	12.3081	70.993	5.76797	0.000472387	B-box and SPRY domain containing	1.725	1.011	1.527	0.255	0.198	0.475
Bst1	23.9639	54.9212	2.29183	0.429311	bone marrow stromal cell antigen 1	0.842	0.578	1.034	0.205	0.296	0.887
Bst2	539.88	1803.59	3.34072	0.348143	bone marrow stromal cell antigen 2	38.708	77.426	126.228	20.385	39.066	29.032
Bsx	0	0	NA	NA	brain specific homeobox	0.004	0.004	0.005	0.004	0.004	0.005
Btaf1	636.12	642.933	1.01071	1	B-TFIID TATA-box binding protein associated factor 1	3.012	1.858	3.025	2.181	2.256	5.481
Btbd1	2360.4	2029.13	0.859655	1	BTB (POZ) domain containing 1	22.375	22.191	25.801	30.094	27.095	44.717
Btbd10	318.282	312.054	0.980432	1	BTB (POZ) domain containing 10	4.806	3.568	4.327	4.596	4.645	6.757
Btbd11	50.1302	47.4147	0.945831	1	BTB (POZ) domain containing 11	0.324	0.246	0.261	0.305	0.239	0.564
Btbd16	2.0675	0.684118	0.330892	1	BTB (POZ) domain containing 16	0.022	0.001	0.001	0.01	0.022	0.048
Btbd17	3.63323	5.28327	1.45415	1	BTB (POZ) domain containing 17	0.033	0.116	0.091	0.046	0.085	0.074
Btbd19	73.7067	70.5196	0.95676	1	BTB (POZ) domain containing 19	1.081	0.684	1.097	0.838	1.462	1.335
Btbd2	1513.4	1122.94	0.741999	1	BTB (POZ) domain containing 2	11.159	14.163	13.162	21.485	24.677	16.012
Btbd3	777.819	664.893	0.854817	1	BTB (POZ) domain containing 3	4.705	4.488	4.378	5.667	5.782	8.198
Btbd6	584.131	496.441	0.84988	1	BTB (POZ) domain containing 6	7.724	9.038	7.817	11.121	12.378	11.712
Btbd7	578.241	484.741	0.838302	1	BTB (POZ) domain containing 7	4.064	3.173	4.512	4.755	4.251	8.585
Btbd9	545.821	581.659	1.06566	1	BTB (POZ) domain containing 9	2.848	3.124	2.854	3.28	3.566	3.199
Btc	50.3877	77.678	1.54161	0.935955	betacellulin, epidermal growth factor family member	1.151	0.875	0.799	0.74	0.843	0.606
Btd	353.319	312.161	0.883511	1	biotinidase	6.146	5.184	5.449	6.097	8.918	8.06
Btf3	836.792	902.37	1.07837	1	basic transcription factor 3	24.784	30.775	27.158	31.634	32.144	29.362
Btf3l4	81.2258	95.0655	1.17039	1	basic transcription factor 3-like 4	1.387	0.894	0.923	1.125	0.854	1.388
Btg1	487.081	626.953	1.28716	1	B cell translocation gene 1, anti-proliferative	4.581	3.696	4.815	5.21	2.971	4.194
Btg2	2282.38	1130.82	0.495458	0.649118	B cell translocation gene 2, anti-proliferative	11.256	12.701	14.228	45.83	21.452	25.705
Btg3	0	0	NA	NA	B cell translocation gene 3	0.003	0.003	0.003	0.002	0.003	0.003
Btg4	0.287604	0.684118	2.37868	1	B cell translocation gene 4	0.057	0.003	0.003	0.026	0.003	0.003
Btk	42.4302	40.7177	0.95964	1	Bruton agammaglobulinemia tyrosine kinase	0.481	0.427	0.756	0.04	0.211	2.15
Btla	23.9976	13.7231	0.571853	1	B and T lymphocyte associated	0.253	0.07	0.127	0.117	0.095	0.834
Btn1a1	0.559772	0.394744	0.705187	1	butyrophilin, subfamily 1, member A1	0.001	0.001	0.012	0.001	0.001	0.024
Btn2a2	0.279886	3.16422	11.3054	1	butyrophilin, subfamily 2, member A2	0.087	0.013	0.014	0.001	0.001	0.014
Btn3a3	0.559772	0	0	1	NA	3.726	3.764	4.11	3.439	3.857	83.212
Btnl2	10.264	11.6447	1.13451	1	butyrophilin-like 2	0.217	0.146	0.112	0.027	0.135	0.388
Btnl3	0	0	NA	NA	NA	3.726	3.764	4.11	3.439	3.857	4.161
Btnl5	0	0.342059	Inf	1	NA	37.258	3.764	4.11	3.439	3.857	4.161
Btnl6	1.40715	0	0	1	butyrophilin-like 6	0.002	0.002	0.003	0.021	0.002	0.102
Btnl9	112.84	81.8742	0.725581	1	butyrophilin-like 9	1.552	0.868	1.064	1.391	1.684	2.911
Btrc	860.997	749.804	0.870856	1	beta-transducin repeat containing protein	3.879	4.577	3.857	5.566	5.821	5.86
Bub1	25.3135	15.2101	0.600871	1	BUB1, mitotic checkpoint serine/threonine kinase	0.145	0.035	0.188	0.024	0.018	0.811
Bub1b	59.4124	52.0325	0.875785	1	BUB1B, mitotic checkpoint serine/threonine kinase	0.525	0.255	0.701	0.177	0.334	1.747
Bub3	1216.98	1039.15	0.853877	1	BUB3 mitotic checkpoint protein	15.586	19.157	17.671	23.739	25.891	25.23
Bud13	234.776	197.176	0.839846	1	BUD13 homolog	3.124	3.292	2.854	5.07	3.756	4.652
Bud31	776.717	778.218	1.00193	1	BUD31 homolog	36.471	41.244	36.468	45.048	47.909	45.649
Butr1	12.5949	0	0	0.997114	NA	3.726	3.764	4.11	3.439	3.857	1872.27
Bves	1575.14	1270.71	0.80673	1	blood vessel epicardial substance	21.617	30.321	29.8	41.717	41.169	40.73
Bysl	1073.45	844.536	0.786752	1	bystin-like	5.771	8.16	8.792	12.283	13.135	9.343
Bzrap1	28.6156	26.9741	0.942637	1	NA	0.127	0.118	0.124	0.193	0.086	0.207
Bzw1	1420.87	1489.16	1.04806	1	basic leucine zipper and W2 domains 1	19.736	14.698	20.383	19.499	15.779	29.921
Bzw2	3164.8	2472.98	0.781403	0.967581	basic leucine zipper and W2 domains 2	39.534	49.932	47.145	70.628	72.933	69.225
C030006K11Rik	956.021	737.076	0.770983	1	RIKEN cDNA C030006K11 gene	12.133	15.518	14.376	21.57	25.795	18.271
C030007H22Rik	0	0	NA	NA	RIKEN cDNA C030007H22 gene	0.006	0.006	0.007	0.006	0.006	0.007
C030016D13Rik	7.97069	7.64468	0.959099	1	RIKEN cDNA C030016D13 gene	0.144	0.087	0.079	0.106	0.104	0.192
C030019I05Rik	0	0.394744	Inf	1	NA	3.726	3.764	41.099	3.439	3.857	4.161
C030023E24Rik	0.897665	2.21041	2.4624	1	RIKEN cDNA C030023E24 gene	0.039	0.001	0.043	0.012	0.013	0.014
C030030A07Rik	75.1484	69.6577	0.926935	1	NA	3055.18	1957.23	2301.53	3095.26	3008.14	3494.9
C030034I22Rik	48.0587	50.5002	1.0508	1	RIKEN cDNA C030034I22 gene	0.8	0.603	0.524	0.726	0.477	1.091
C030034L19Rik	0.839658	0.684118	0.814758	1	RIKEN cDNA C030034L19 gene	0.024	0.001	0.001	0.001	0.001	0.04
C030037D09Rik	29.8486	26.401	0.884498	1	RIKEN cDNA C030037D09 gene	1.125	0.604	0.892	0.779	1.819	0.903
C030039L03Rik	21.4668	23.2311	1.08219	1	NA	0.165	0.214	0.13	0.101	0.195	0.298
C030044B11Rik	186.725	256.441	1.37336	0.937841	NA	11624.6	8092.41	7192.28	7531.81	6247.67	10443.1
C030046E11Rik	1048.36	977.994	0.932877	1	NA	5.599	5.018	5.584	6.215	6.303	8.957
C030046I01Rik	3213.72	2773.22	0.862929	1	NA	84762.6	106443	97280.8	141901	146705	114624
C030048B08Rik	248.661	206.766	0.831518	1	NA	7377.14	6624.49	7603.27	13000.1	7944.57	10692.7
C130022K22Rik	183.436	152.961	0.833866	1	NA	6706.49	4893.09	4438.67	7910.12	5592.05	10318.3
C130026I21Rik	2.84915	8.18406	2.87246	1	RIKEN cDNA C130026I21 gene	0.264	0.152	0.021	0.002	0.019	0.189
C130026L21Rik	0	0.750124	Inf	1	RIKEN cDNA C130026L21 gene	0.002	0.041	0.002	0.002	0.002	0.002
C130036L24Rik	12.2486	11.9208	0.973236	1	RIKEN cDNA C130036L24 gene	0.529	0.237	0.227	0.597	0.365	0.23
C130039O16Rik	1061.34	904.09	0.851839	1	NA	30104.7	30073.7	34153.1	46119.4	44659.3	43603.1
C130050O18Rik	28.0072	20.3029	0.72492	1	RIKEN cDNA C130050O18 gene	0.371	0.337	0.348	0.308	0.595	0.932
C130060K24Rik	0	0.717121	Inf	1	RIKEN cDNA C130060K24 gene	0.013	0.013	0.001	0.001	0.001	0.001
C130071C03Rik	0	0	NA	NA	RIKEN cDNA C130071C03 gene	0.003	0.003	0.003	0.003	0.003	0.003
C130074G19Rik	1546.37	1350.77	0.873514	1	RIKEN cDNA C130074G19 gene	16.469	16.835	16.051	21.9	26.152	20.009
C130079G13Rik	0	0	NA	NA	RIKEN cDNA C130079G13 gene	0.001	0.001	0.001	0.001	0.001	0.001
C130080G10Rik	1.40715	2.27005	1.61323	1	RIKEN cDNA C130080G10 gene	0.002	0.099	0.022	0.018	0.002	0.087
C130083M11Rik	0.287604	0.375062	1.30409	1	RIKEN cDNA C130083M11 gene	0.002	0.018	0.002	0.017	0.002	0.002
C1d	723.559	731.124	1.01046	1	C1D nuclear receptor co-repressor	8.717	8.247	8.811	10.45	8.216	12.867
C1galt1	310.514	324.773	1.04592	1	core 1 synthase, glycoprotein-N-acetylgalactosamine 3-beta-galactosyltransferase, 1	5.402	4.457	6.555	5.319	4.213	10.336
C1galt1c1	397.595	476.375	1.19814	1	C1GALT1-specific chaperone 1	10.963	9.478	12.556	10.735	8.332	15.22
C1qa	640.906	1392.97	2.17344	0.394903	complement component 1, q subcomponent, alpha polypeptide	40.04	30.319	63.94	11.918	29.182	35.854
C1qb	724.825	1469.17	2.02693	0.164899	complement component 1, q subcomponent, beta polypeptide	52.316	33.182	59.331	13.673	34.506	40.355
C1qbp	1874.4	1666.87	0.889283	1	complement component 1, q subcomponent binding protein	46.517	55.575	46.083	68.989	67.68	66.051
C1qc	650.141	1141.03	1.75504	0.470316	complement component 1, q subcomponent, C chain	38.14	27.17	47.748	12.267	28.934	39.362
C1ql1	2.44796	4.03303	1.64751	1	complement component 1, q subcomponent-like 1	0.119	0.151	0.066	0.028	0.124	0.1
C1ql2	0.66035	0.717121	1.08597	1	complement component 1, q subcomponent-like 2	0.019	0.019	0.002	0.002	0.039	0.002
C1ql3	49.9395	52.2099	1.04546	1	C1q-like 3	0.789	0.428	0.519	0.489	0.487	1.117
C1ql4	0	0	NA	NA	complement component 1, q subcomponent-like 4	0.005	0.005	0.006	0.005	0.005	0.006
C1qtnf1	807.24	679.771	0.842093	1	C1q and tumor necrosis factor related protein 1	4.669	4.883	6.113	4.575	8.565	9.93
C1qtnf2	112.834	126.276	1.11913	1	C1q and tumor necrosis factor related protein 2	4.784	3.284	2.841	2.434	4.729	4.76
C1qtnf3	67.3626	138.324	2.05343	1	C1q and tumor necrosis factor related protein 3	4.384	0.629	0.75	0.2	0.689	2.763
C1qtnf4	171.852	132.343	0.770095	1	C1q and tumor necrosis factor related protein 4	3.952	2.974	3.217	5.912	6.207	3.439
C1qtnf5	0	0	NA	NA	C1q and tumor necrosis factor related protein 5	0.001	0.001	0.001	0.001	0.001	0.001
C1qtnf6	275	406.012	1.47641	1	C1q and tumor necrosis factor related protein 6	9.794	3.468	4.429	2.165	3.649	9.482
C1qtnf7	70.6024	47.4998	0.672779	1	C1q and tumor necrosis factor related protein 7	1.164	0.71	1.066	1.136	2.115	2.085
C1qtnf9	2604.24	1682.07	0.645896	0.734227	C1q and tumor necrosis factor related protein 9	24.832	34.915	31.875	59.875	66.98	43.33
C1ra	385.557	430.315	1.11609	1	complement component 1, r subcomponent A	5.536	4.873	5.81	3.82	6.119	8.132
C1rb	0.559772	1.90135	3.39666	1	complement component 1, r subcomponent B	0.017	0.017	0.057	0.002	0.002	0.038
C1rl	60.994	352.96	5.78681	2.16912e-10	complement component 1, r subcomponent-like	4.151	4.006	4.061	0.137	0.256	2.511
C1s	1820.44	1698.48	0.933006	1	NA	22.328	16.766	20.268	15.515	27.782	35.65
C2	152.207	296.946	1.95093	0.107537	complement component 2 (within H-2S)	4.843	2.998	3.875	1.15	2.448	3.954
C230004F18Rik	0.279886	0.717121	2.56219	1	RIKEN cDNA C230004F18 gene	0.042	0.043	0.005	0.004	0.004	0.047
C230035I16Rik	3.89768	5.25027	1.34702	1	RIKEN cDNA C230035I16 gene	0.18	0.364	0.331	0.055	0.311	0.469
C230052I12Rik	42.2677	45.5332	1.07726	1	NA	0.936	0.693	1.032	0.844	1.055	1.114
C230079O03	0	0	NA	NA	NA	3.726	3.764	4.11	3.439	3.857	4.161
C230081A13Rik	1395.28	1207.64	0.865516	1	NA	41021.4	39822.2	45208.6	56918.5	60432.7	59746.2
C230091D08Rik	0.567489	0	0	1	NA	0.001	0.001	0.001	0.009	0.001	0.011
C230096C10Rik	1381.72	1251.17	0.90552	1	NA	36513.1	47274.8	46318.3	65069.3	57424.6	51425
C2cd2	7500.48	5953.9	0.793803	1	C2 calcium-dependent domain containing 2	26.767	33.331	34.186	59.628	40.421	44.139
C2cd2l	606.858	629.241	1.03688	1	C2 calcium-dependent domain containing 2-like	4.302	6.068	4.66	5.632	6.546	5.416
C2cd3	502.999	444.884	0.884462	1	C2 calcium-dependent domain containing 3	1.9	1.886	2.132	2.714	2.301	3.23
C2cd4a	2.82201	3.76334	1.33357	1	C2 calcium-dependent domain containing 4A	0.055	0.111	0.121	0.076	0.003	0.215
C2cd4b	3.42037	2.61847	0.765552	1	C2 calcium-dependent domain containing 4B	0.056	0.057	0.093	0.207	0.003	0.125
C2cd4c	10.3542	11.7831	1.138	1	C2 calcium-dependent domain containing 4C	0.066	0.061	0.055	0.051	0.023	0.135
C2cd4d	3.28762	10.4732	3.18565	0.992003	C2 calcium-dependent domain containing 4D	0.481	0.114	0.249	0.026	0.117	0.189
C3	5098.87	5438.73	1.06665	1	complement component 3	30.691	31.848	47.064	32.225	58.535	31.94
C330005M16Rik	0	0	NA	NA	NA	3.726	3.764	4.11	3.439	3.857	4.161
C330006K01Rik	173.772	208.437	1.19949	1	NA	7786.98	6850.32	7151.19	9423.36	5862.01	6656.95
C330007P06Rik	267.538	273.038	1.02056	1	RIKEN cDNA C330007P06 gene	3.474	1.957	3.144	2.991	2.236	5.322
C330008G21Rik	0	0	NA	NA	NA	3.726	3.764	4.11	3.439	3.857	4.161
C330018D20Rik	283.843	249.174	0.877857	1	RIKEN cDNA C330018D20 gene	3.868	3.207	3.705	4.623	4.099	6.487
C330019G07Rik	369.817	379.764	1.0269	1	NA	15015.1	10689.5	14096.9	14135	11801.2	22384
C330021F23Rik	0.855093	8.97355	10.4942	0.533009	RIKEN cDNA C330021F23 gene	0.321	0.185	0.076	0.042	0.002	0.026
C330024D21Rik	0	0	NA	NA	RIKEN cDNA C330024D21 gene	0.001	0.001	0.001	0.001	0.001	0.001
C330027C09Rik	43.9001	33.7038	0.767737	1	NA	0.326	0.179	0.381	0.241	0.058	1.26
C330046G13Rik	0.855093	0.342059	0.400025	1	NA	0.028	0.003	0.003	0.051	0.003	0.031
C3ar1	77.0623	318.919	4.13846	0.0220417	complement component 3a receptor 1	2.772	1.47	3.545	0.256	0.771	1.364
C430002E04Rik	1.44972	0	0	1	NA	0.002	0.002	0.002	0.002	0.018	0.077
C430048L16Rik	72.8753	78.8349	1.08178	1	NA	3725.83	2220.71	2342.63	2407.43	1812.6	5533.59
C430049B03Rik	16.7023	10.5132	0.629444	1	RIKEN cDNA C430049B03 gene	0.174	0.126	0.069	0.184	0.232	0.305
C4a	2.33967	4.21713	1.80245	1	complement component 4A (Rodgers blood group)	0.014	0.007	0.061	0.001	0.014	0.046
C4b	337.819	962.865	2.85024	6.92345e-06	complement component 4B (Chido blood group)	7.302	5.23	6.043	1.671	2.477	4.012
C4bp	0	0	NA	NA	complement component 4 binding protein	0.002	0.002	0.002	0.002	0.002	0.002
C4bp-ps1	0.567489	0.750124	1.32183	1	complement component 4 binding protein, pseudogene 1	0.005	0.099	0.005	0.045	0.005	0.055
C530005A16Rik	48.8001	37.415	0.7667	1	RIKEN cDNA C530005A16 gene	0.535	0.478	0.59	0.846	0.854	0.836
C530008M17Rik	41.7266	22.2106	0.532288	1	RIKEN cDNA C530008M17 gene	0.152	0.11	0.078	0.141	0.135	0.559
C530028O21Rik	44.4281	29.3685	0.661035	1	NA	1229.52	903.339	945.272	997.363	2776.74	1830.66
C5ar1	81.3285	105.301	1.29476	1	complement component 5a receptor 1	1.882	0.848	1.581	0.682	1.349	2.134
C6	3.86283	13.0601	3.38096	0.925271	complement component 6	0.026	0.171	0.273	0.036	0.054	0.087
C630004H02Rik	293.337	1072.47	3.65609	0.000175148	NA	46759.2	30675.9	35139.4	5949.79	6286.24	28208.8
C630020P19Rik	1.22012	0.375062	0.307397	1	NA	3.726	37.639	4.11	3.439	77.132	83.212
C630028M04Rik	0	0	NA	NA	RIKEN cDNA C630028M04 gene	0.001	0.001	0.001	0.001	0.001	0.001
C630043F03Rik	101.867	118.481	1.16309	1	RIKEN cDNA C630043F03 gene	1.788	1.302	1.529	1.279	1.693	1.888
C730027H18Rik	0	0	NA	NA	RIKEN cDNA C730027H18 gene	0.002	0.002	0.002	0.001	0.002	0.002
C730036E19Rik	3.2799	2.17104	0.661924	1	RIKEN cDNA C730036E19 gene	0.042	0.028	0.016	0.001	0.058	0.11
C77080	339.853	1524.02	4.48435	3.85275e-12	expressed sequence C77080	9.964	7.841	10.331	1.25	2.218	4.536
C77370	13.3441	70.9595	5.31767	0.0372636	NA	0.27	0.117	0.298	0.016	0.011	0.149
C78339	182.344	161.77	0.88717	1	NA	4.704	3.177	4.359	5.31	4.118	7.715
C80913	841.96	765.069	0.908676	1	NA	27831.9	24277.2	27865	31365.4	31354	46265.8
C85492	638.746	453.003	0.709207	0.93857	NA	14232.7	19196	13644.8	31571.7	27227.5	21052.6
C86187	0	0	NA	NA	expressed sequence C86187	0.002	0.002	0.002	0.002	0.002	0.002
C86695	0	0	NA	NA	NA	0.002	0.002	0.002	0.002	0.002	0.002
C87414	0	0	NA	NA	expressed sequence C87414	0.001	0.001	0.002	0.001	0.001	0.002
C87436	319.522	307.786	0.96327	1	expressed sequence C87436	3.068	3.82	3.332	4.479	3.656	4.94
C87499	0	0	NA	NA	expressed sequence C87499	0.002	0.002	0.002	0.002	0.002	0.002
C87977	0	0	NA	NA	expressed sequence C87977	0.002	0.002	0.002	0.002	0.002	0.002
C8a	0	0	NA	NA	complement component 8, alpha polypeptide	0.001	0.001	0.001	0.001	0.001	0.001
C8b	0	0	NA	NA	complement component 8, beta polypeptide	0.002	0.002	0.002	0.002	0.002	0.002
C8g	36.5694	30.9081	0.845192	1	complement component 8, gamma polypeptide	0.988	0.787	0.826	1.216	1.457	1.003
C9	0.559772	0	0	1	complement component 9	0.002	0.002	0.002	0.002	0.002	0.047
C920006O11Rik	19.7936	16.9863	0.858175	1	RIKEN cDNA C920006O11 gene	0.668	0.259	0.312	0.948	0.239	0.545
C920009B18Rik	10.5051	12.7567	1.21433	1	RIKEN cDNA C920009B18 gene	0.082	0.058	0.155	0.076	0.06	0.175
C920021L13Rik	1.45744	4.36177	2.99277	1	RIKEN cDNA C920021L13 gene	0.129	0.065	0.071	0.02	0.022	0.072
Cab39	4000.27	3734.38	0.933531	1	calcium binding protein 39	38.677	27.155	36.934	44.297	34.162	57.575
Cab39l	1118.7	1384.92	1.23798	1	calcium binding protein 39-like	16.038	14.732	16.693	15.03	12.552	19.902
Cabin1	753.246	759.971	1.00893	1	calcineurin binding protein 1	3.618	3.183	3.794	4.042	4.007	4.812
Cables1	155.431	182.213	1.17231	1	CDK5 and Abl enzyme substrate 1	2.167	1.886	1.63	1.456	2.139	2.358
Cables2	457.606	401.396	0.877166	1	CDK5 and Abl enzyme substrate 2	4.539	4.624	5.007	6.552	6.134	7.068
Cabp1	31.426	27.4216	0.872576	1	calcium binding protein 1	0.784	0.76	0.865	1.042	1.136	1.191
Cabp2	0	0	NA	NA	calcium binding protein 2	0.003	0.003	0.003	0.003	0.003	0.003
Cabp4	0.287604	2.54611	8.85283	1	calcium binding protein 4	0.078	0.078	0.029	0.024	0.003	0.003
Cabp5	0	0	NA	NA	calcium binding protein 5	0.002	0.002	0.002	0.002	0.002	0.002
Cabp7	8.87607	7.07925	0.797566	1	calcium binding protein 7	0.265	0.428	0.35	0.489	0.438	0.709
Cabyr	1.45744	0.789488	0.541696	1	calcium-binding tyrosine-(Y)-phosphorylation regulated (fibrousheathin 2)	0.002	0.002	0.039	0.016	0.018	0.059
Cachd1	72.0149	67.795	0.941402	1	cache domain containing 1	0.672	0.339	0.42	0.489	0.402	1.025
Cacna1a	108.979	110.883	1.01747	1	calcium channel, voltage-dependent, P/Q type, alpha 1A subunit	0.533	0.462	0.459	0.427	0.609	0.725
Cacna1b	11.862	6.7702	0.570749	1	calcium channel, voltage-dependent, N type, alpha 1B subunit	0.011	0.034	0.025	0.039	0.024	0.102
Cacna1c	104.221	107.133	1.02794	1	calcium channel, voltage-dependent, L type, alpha 1C subunit	0.43	0.38	0.42	0.374	0.534	0.557
Cacna1d	13.3386	33.816	2.53521	0.586146	calcium channel, voltage-dependent, L type, alpha 1D subunit	0.148	0.113	0.119	0.078	0.025	0.085
Cacna1e	10.6897	4.9602	0.464017	1	calcium channel, voltage-dependent, R type, alpha 1E subunit	0.029	0.006	0.006	0.019	0	0.101
Cacna1f	1.55802	1.13155	0.726274	1	calcium channel, voltage-dependent, alpha 1F subunit	0.006	0.001	0.013	0.006	0.019	0.007
Cacna1g	197.392	162.197	0.821699	1	calcium channel, voltage-dependent, T type, alpha 1G subunit	0.731	0.41	0.921	0.45	0.579	2.257
Cacna1h	185.932	143.049	0.769364	1	calcium channel, voltage-dependent, T type, alpha 1H subunit	0.55	0.579	0.676	1.032	0.947	0.856
Cacna1i	32.4572	25.3628	0.781424	1	calcium channel, voltage-dependent, alpha 1I subunit	0.068	0.103	0.096	0.255	0.086	0.063
Cacna1s	27629.2	21560.7	0.780359	1	calcium channel, voltage-dependent, L type, alpha 1S subunit	95.545	141.887	117.559	188.817	212.039	146.941
Cacna2d1	8378.06	6260.14	0.747206	0.767462	calcium channel, voltage-dependent, alpha2/delta subunit 1	31.155	26.412	29.341	46.194	36.267	61.749
Cacna2d2	25.2315	27.9737	1.10868	1	calcium channel, voltage-dependent, alpha 2/delta subunit 2	0.207	0.135	0.184	0.129	0.214	0.239
Cacna2d3	35.6046	41.903	1.1769	1	calcium channel, voltage-dependent, alpha2/delta subunit 3	0.329	0.494	0.341	0.488	0.331	0.39
Cacna2d4	21.7437	19.9274	0.916465	1	calcium channel, voltage-dependent, alpha 2/delta subunit 4	0.108	0.032	0.218	0.212	0.099	0.164
Cacnb1	4449.75	3086.4	0.693611	1	calcium channel, voltage-dependent, beta 1 subunit	19.68	34.162	28.91	48.259	59.156	35.91
Cacnb2	15.9478	15.9939	1.00289	1	calcium channel, voltage-dependent, beta 2 subunit	0.108	0.126	0.138	0.108	0.173	0.177
Cacnb3	131.494	285.62	2.17212	0.0226001	calcium channel, voltage-dependent, beta 3 subunit	3.739	2.709	3.433	1.158	1.63	2.939
Cacnb4	33.6639	33.6903	1.00078	1	calcium channel, voltage-dependent, beta 4 subunit	0.18	0.091	0.137	0.138	0.106	0.268
Cacng1	19376.4	13330.9	0.687997	1	calcium channel, voltage-dependent, gamma subunit 1	334.923	455.817	356.882	802.296	745.692	440.017
Cacng2	4.99382	5.18426	1.03813	1	calcium channel, voltage-dependent, gamma subunit 2	0.064	0.052	0.071	0.131	0.04	0.043
Cacng3	0.897665	1.11186	1.23862	1	calcium channel, voltage-dependent, gamma subunit 3	0.024	0.025	0.027	0.022	0.025	0.027
Cacng4	1.56573	0.684118	0.436931	1	calcium channel, voltage-dependent, gamma subunit 4	0.075	0.004	0.004	0.07	0.117	0.004
Cacng5	9.40497	2.63815	0.280506	0.993492	calcium channel, voltage-dependent, gamma subunit 5	0.019	0.01	0.043	0.054	0.08	0.195
Cacng6	2525.17	2101.08	0.832054	1	calcium channel, voltage-dependent, gamma subunit 6	78.067	110.574	88.621	144.996	147.452	109.064
Cacng7	328.846	276.973	0.842257	1	calcium channel, voltage-dependent, gamma subunit 7	11.54	11.703	11.446	18.744	18.658	11.638
Cacng8	0.279886	1.76298	6.29892	1	calcium channel, voltage-dependent, gamma subunit 8	0.191	0.005	0.053	0.004	0.005	0.053
Cacybp	878.904	761.555	0.866482	1	calcyclin binding protein	14.141	10.08	13.409	15.728	13.71	24.599
Cad	451.911	512.273	1.13357	1	carbamoyl-phosphate synthetase 2, aspartate transcarbamylase, and dihydroorotase	2.314	2.285	2.844	2.275	2.556	3.274
Cadm1	276.274	303.671	1.09917	1	cell adhesion molecule 1	2.872	1.968	2.402	1.603	1.535	5.392
Cadm2	22.8801	25.8151	1.12828	1	cell adhesion molecule 2	0.163	0.079	0.043	0.093	0.113	0.096
Cadm3	639.913	629.17	0.983212	1	cell adhesion molecule 3	6.105	4.886	4.812	4.86	8.244	6.289
Cadm4	505.415	708.734	1.40228	0.951164	cell adhesion molecule 4	16.821	9.131	8.546	8.932	10.443	10.325
Cadps	32.4356	28.8761	0.890259	1	Ca2+-dependent secretion activator	0.161	0.223	0.155	0.371	0.125	0.247
Cadps2	55.1713	337.781	6.1224	3.18669e-11	Ca2+-dependent activator protein for secretion 2	2.226	1.97	1.617	0.187	0.184	0.883
Cage1	2.93031	10.2301	3.49115	0.970794	cancer antigen 1	0.169	0.092	0.115	0.048	0.027	0.058
Calb1	32.5065	4.05271	0.124674	1	calbindin 1	0.052	0.052	0.043	0.072	0.147	1.402
Calb2	16.1849	12.6913	0.784144	1	calbindin 2	0.233	0.339	0.342	0.668	0.455	0.26
Calca	16.6839	17.9028	1.07305	1	calcitonin/calcitonin-related polypeptide, alpha	0.221	0.719	0.271	0.815	0.229	0.329
Calcb	3.14049	1.11186	0.354042	1	calcitonin-related polypeptide, beta	0.039	0.039	0.043	0.285	0.004	0.129
Calcoco1	3665.81	2877.06	0.784837	1	calcium binding and coiled coil domain 1	34.135	39.734	31.66	63.914	54.133	43.599
Calcoco2	0	1.07886	Inf	1	calcium binding and coiled-coil domain 2	0.037	0.002	0.02	0.002	0.002	0.002
Calcr	21.5634	24.4477	1.13376	1	calcitonin receptor	0.221	0.194	0.244	0.177	0.248	0.289
Calcrl	651.959	436.925	0.670173	1	calcitonin receptor-like	4.515	1.948	3.234	3.864	4.771	9.515
Cald1	1743.55	1954.53	1.12101	1	caldesmon 1	20.309	11.412	19.031	9.696	15.276	32.549
Calhm1	0	0	NA	NA	calcium homeostasis modulator 1	0.004	0.004	0.004	0.003	0.004	0.004
Calhm2	112.906	101.58	0.899691	1	calcium homeostasis modulator family member 2	1.725	1.467	1.983	1.24	2.443	3.528
Calm1	16006	11113.4	0.694327	0.464327	calmodulin 1	98.023	89.969	101.726	188.782	153.041	164.347
Calm2	3041.29	3717.07	1.2222	1	calmodulin 2	116.196	98.194	103.756	101.008	90.671	129.006
Calm3	9893.61	7336.02	0.741491	0.967581	calmodulin 3	113.323	128.881	102.951	230.382	176.612	153.119
Calm4	0.279886	0.394744	1.41037	1	calmodulin 4	0.004	0.004	0.045	0.004	0.004	0.045
Calm5	0	0	NA	NA	calmodulin 5	0.007	0.007	0.007	0.006	0.007	0.008
Calml3	20.7976	502.955	24.1833	2.24977e-31	calmodulin-like 3	14.491	9.944	12.528	0.289	0.297	1.429
Calml4	37.1448	41.3238	1.1125	1	calmodulin-like 4	1.12	1.61	2.233	1.312	2.185	1.972
Caln1	1.17755	1.14487	0.972245	1	calneuron 1	0.001	0.026	0.014	0.012	0.013	0.028
Calr	5635.66	5781	1.02579	1	calreticulin	87.935	99.073	121.507	89.292	112.576	174.907
Calr3	117.72	81.9364	0.696029	1	calreticulin 3	1.512	1.728	1.317	2.736	3.15	1.933
Calr4	1.17755	3.71702	3.15657	1	calreticulin 4	0.059	0.015	0.081	0.014	0.015	0.033
Calu	4278.69	4509.13	1.05386	1	calumenin	50.485	39.954	47.124	37.309	46.333	80.035
Caly	7.63653	6.34881	0.831374	1	calcyon neuron-specific vesicular protein	0.114	0.115	0.176	0.295	0.118	0.178
Camk1	986.821	913.645	0.925847	1	calcium/calmodulin-dependent protein kinase I	23.782	21.553	20.691	23.332	32.618	30.931
Camk1d	113.62	136.026	1.1972	1	calcium/calmodulin-dependent protein kinase ID	0.769	0.507	0.727	0.41	0.531	1.186
Camk1g	3.82797	5.19758	1.35779	1	calcium/calmodulin-dependent protein kinase I gamma	0.06	0.092	0.067	0.07	0.047	0.084
Camk2a	14057.2	15373.6	1.09365	1	calcium/calmodulin-dependent protein kinase II alpha	82.679	108.472	106.114	127.436	113.015	86.377
Camk2b	2425.23	2103.05	0.867153	1	calcium/calmodulin-dependent protein kinase II, beta	14.88	20.199	17.091	22.668	24.489	26.718
Camk2d	1243.46	1250.1	1.00534	1	calcium/calmodulin-dependent protein kinase II, delta	9.89	8.136	11.139	11.814	9.876	13.977
Camk2g	5703.73	5039.29	0.883508	1	calcium/calmodulin-dependent protein kinase II gamma	41.198	50.883	48.643	65.221	65.839	62.688
Camk2n1	370.819	296.468	0.799494	1	calcium/calmodulin-dependent protein kinase II inhibitor 1	3.37	2.364	2.865	3.52	4.257	5.455
Camk2n2	35.1728	43.2187	1.22875	1	calcium/calmodulin-dependent protein kinase II inhibitor 2	0.929	1.319	1.248	0.991	1.111	1.426
Camk4	17.8377	18.0849	1.01386	1	calcium/calmodulin-dependent protein kinase IV	0.085	0.027	0.043	0.02	0.009	0.179
Camkk1	48.0991	95.0262	1.97563	0.379192	calcium/calmodulin-dependent protein kinase kinase 1, alpha	1.182	0.782	0.913	0.397	0.356	1.116
Camkk2	409.84	465.275	1.13526	1	calcium/calmodulin-dependent protein kinase kinase 2, beta	3.342	2.862	3.712	3.169	3.232	4.368
Camkv	20.5947	14.0538	0.6824	1	CaM kinase-like vesicle-associated	0.037	0.247	0.189	0.226	0.355	0.274
Caml	313.167	302.999	0.967532	1	calcium modulating ligand	9.643	6.169	7.062	9.89	8.623	10.2
Camp	507.092	34.6005	0.0682331	1	cathelicidin antimicrobial peptide	1.112	2.434	2.386	1.54	4.285	117.642
Camsap1	895.999	682.879	0.762143	0.92923	calmodulin regulated spectrin-associated protein 1	2.472	3.395	2.9	5.07	4.36	4.606
Camsap1l1	572.132	529.694	0.925825	1	NA	23025.6	13324.3	19316.4	16955.2	16004.8	43603.1
Camta1	478.455	439.95	0.919521	1	calmodulin binding transcription activator 1	1.454	1.472	1.485	1.544	1.972	2.407
Camta2	2371.94	2009.46	0.84718	1	calmodulin binding transcription activator 2	12.741	16.861	15.128	21.062	23.156	19.85
Cand1	709.038	810.622	1.14327	1	cullin associated and neddylation disassociated 1	3.615	3.117	3.573	2.973	2.837	5.509
Cand2	5444.85	4404.48	0.808926	1	cullin-associated and neddylation-dissociated 2 (putative)	23.051	31.43	29.223	46.889	46.211	30.923
Cant1	813.414	1128.89	1.38784	0.728301	calcium activated nucleotidase 1	12.064	11.154	12.731	10.003	9.877	11.86
Canx	2698.8	3411.06	1.26392	1	calnexin	29.891	22.79	30.299	21.103	20.779	40.533
Cap1	1358.97	1711.7	1.25956	1	CAP, adenylate cyclase-associated protein 1 (yeast)	27.626	21.854	24.991	15.209	22.312	36.66
Cap2	7333.11	6196.13	0.844952	1	CAP, adenylate cyclase-associated protein, 2 (yeast)	52.655	62.513	60.545	85.16	80.903	88.119
Capg	747.02	704.167	0.942635	1	capping protein (actin filament), gelsolin-like	14.857	10.701	12.664	14.836	18.234	15.858
Capn1	3657.82	3333.38	0.911302	1	calpain 1	29.051	40.192	38.516	48.217	52.005	43.056
Capn10	216.392	185.47	0.857101	1	calpain 10	2.476	2.228	2.006	3.298	3.084	3.111
Capn11	10.6434	8.84869	0.831379	1	calpain 11	0.057	0.014	0.285	0.013	0.001	0.593
Capn12	15.5633	9.17157	0.589306	1	calpain 12	0.105	0.185	0.043	0.241	0.23	0.219
Capn13	0	0.769806	Inf	1	calpain 13	0.001	0.014	0.016	0.001	0.001	0.002
Capn2	2693.4	2471.32	0.917545	1	calpain 2	26.578	25.007	28.908	31.023	34.644	42.229
Capn3	5715.74	4475.88	0.783079	0.993492	calpain 3	38.372	51.021	43.041	72.22	73.213	58.909
Capn5	208.943	359.197	1.71911	0.372151	calpain 5	2.906	2.731	2.843	0.956	1.656	3.724
Capn6	173.505	216.967	1.25049	1	calpain 6	2.602	1.72	2.063	1.08	1.795	3.605
Capn7	1076.06	982.011	0.912597	1	calpain 7	11.078	8.249	9.397	11.762	8.441	19.293
Capn8	0.279886	0	0	1	calpain 8	0.001	0.001	0.001	0.001	0.001	0.011
Capn9	1.74504	1.86199	1.06702	1	calpain 9	0.016	0.048	0.017	0.029	0.016	0.053
Capns1	5345.25	4985.48	0.932695	1	calpain, small subunit 1	107.974	125.716	126.576	144.513	178.591	144.48
Capns2	1.12726	19.7494	17.5198	0.0216206	calpain, small subunit 2	1.173	0.519	0.364	0.034	0.004	0.123
Caprin1	2206.52	2446.1	1.10858	1	cell cycle associated protein 1	11.86	9.613	12.148	9.493	9.297	19.458
Caprin2	112.759	99.4799	0.882232	1	caprin family member 2	1.258	0.808	0.848	0.911	1.452	1.694
Caps2	0	0	NA	NA	calcyphosphine 2	0.001	0.001	0.001	0.001	0.001	0.001
Capsl	1.68703	8.1771	4.84703	0.94121	calcyphosine-like	0.627	0.119	0.173	0.036	0.004	0.219
Capza1	157.645	197.067	1.25007	1	capping protein (actin filament) muscle Z-line, alpha 1	2.156	1.672	2.623	1.678	1.339	3.54
Capza2	5425.17	5083.31	0.936986	1	capping protein (actin filament) muscle Z-line, alpha 2	88.012	79.125	98.938	118.442	96.241	134.323
Capza3	0	0	NA	NA	capping protein (actin filament) muscle Z-line, alpha 3	0.003	0.003	0.003	0.003	0.003	0.003
Capzb	7619.85	6830.1	0.896357	1	capping protein (actin filament) muscle Z-line, beta	103.524	128.33	122.579	162.353	177.903	136.708
Car1	85.6243	2.52642	0.0295059	1	carbonic anhydrase 1	0.089	0.12	0.003	0.027	0.154	9.905
Car10	8.74437	9.16461	1.04806	1	carbonic anhydrase 10	0.111	0.101	0.074	0.195	0.046	0.087
Car11	122.171	85.1666	0.697108	1	carbonic anhydrase 11	2.237	2.416	1.475	4.201	4.684	1.35
Car12	90.4314	1237.38	13.683	3.8264e-30	carbonic anhydrase 12	12.996	9.897	11.876	0.452	0.331	2.623
Car13	62.4796	167.264	2.6771	0.00874067	carbonic anhydrase 13	2.698	1.959	2.941	0.925	0.886	1.75
Car14	3697.04	1850.19	0.500452	0.549921	carbonic anhydrase 14	25.234	40.63	51.474	121.843	97.122	60.858
Car15	24.3582	31.7173	1.30212	1	carbonic anhydrase 15	1.105	0.845	1.034	0.803	0.832	1.196
Car2	634.463	919.226	1.44883	1	carbonic anhydrase 2	20.734	12.127	20.858	4.574	4.571	40.981
Car3	9089.94	5555	0.611115	0.939982	carbonic anhydrase 3	156.456	135.021	86.907	165.488	336.422	245.844
Car4	955.511	478.342	0.500614	0.724545	carbonic anhydrase 4	9.742	15.338	12.851	36.627	36.679	16.382
Car5a	0.940236	0	0	1	carbonic anhydrase 5a, mitochondrial	0.003	0.003	0.003	0.003	0.062	0.033
Car5b	154.208	124.946	0.810246	1	carbonic anhydrase 5b, mitochondrial	1.768	1.002	1.034	1.164	2.778	1.649
Car6	11519	232699	20.2013	6.76262e-15	carbonic anhydrase 6	7695.07	5713.44	4311.49	1.773	4.845	1235.16
Car7	159.758	106.344	0.665658	1	carbonic anhydrase 7	2.315	2.339	2.527	3.628	6.016	3.205
Car8	500.422	356.982	0.713361	0.793319	carbonic anhydrase 8	2.555	1.872	2.101	4.015	3.277	3.819
Car9	13.0986	18.9151	1.44405	1	carbonic anhydrase 9	0.189	0.287	0.522	0.244	0.372	0.211
Card10	900.045	771.829	0.857544	1	caspase recruitment domain family, member 10	5.821	5.516	5.634	7.8	8.048	8.235
Card11	6.00133	34.9665	5.82646	0.0324125	caspase recruitment domain family, member 11	0.423	0.209	0.258	0.025	0.019	0.161
Card14	30.9178	62.2174	2.01235	0.538325	caspase recruitment domain family, member 14	0.627	0.463	0.547	0.337	0.291	0.366
Card6	181.561	230.937	1.27195	1	caspase recruitment domain family, member 6	1.865	1.61	1.849	1.297	1.514	2.413
Card9	16.2691	33.592	2.06477	0.884078	caspase recruitment domain family, member 9	0.826	0.51	0.836	0.254	0.238	0.872
Carf	66.1177	39.0979	0.591338	0.885324	calcium response factor	0.366	0.175	0.17	0.521	0.325	0.631
Carhsp1	1074.72	1021.51	0.950485	1	calcium regulated heat stable protein 1	12.759	11.86	12.778	13.537	16.694	17.923
Carkd	965.345	1009.19	1.04541	1	NA	22.72	26.426	24.343	27.922	29.127	28.571
Carm1	4488.18	3921.05	0.873639	1	coactivator-associated arginine methyltransferase 1	37.95	48.835	39.294	60.308	67.854	44.977
Carns1	403.086	358.205	0.888656	1	carnosine synthase 1	3.138	3.198	3.058	5.023	4.217	3.451
Cars	1264.75	1043.35	0.824945	1	cysteinyl-tRNA synthetase	10.77	11.564	11.183	17.721	15.854	15.732
Cars2	504.683	439.338	0.870523	1	cysteinyl-tRNA synthetase 2 (mitochondrial)(putative)	8.351	8.597	7.625	10.105	12.552	11.69
Cartpt	0.287604	1.09218	3.79753	1	CART prepropeptide	0.042	0.086	0.005	0.039	0.004	0.005
Casc1	5.30084	6.73719	1.27097	1	cancer susceptibility candidate 1	0.058	0.118	0.097	0.108	0.06	0.098
Casc3	1028.07	960.343	0.934119	1	cancer susceptibility candidate 3	8.243	9.7	8.677	12.123	10.268	12.55
Casc4	218.558	149.223	0.682763	1	cancer susceptibility candidate 4	1.553	0.983	1.055	1.71	1.175	3.822
Casc5	25.24	6.71055	0.26587	1	NA	0.034	0.023	0.05	0.001	0.006	0.565
Casd1	868.332	876.397	1.00929	1	CAS1 domain containing 1	9.172	6.336	8.812	8.584	7.411	14.063
Cask	487.298	504.168	1.03462	1	calcium/calmodulin-dependent serine protein kinase (MAGUK family)	2.323	1.8	2.171	1.944	2.175	3.453
Caskin1	38.7334	54.9756	1.41933	1	CASK interacting protein 1	0.295	0.389	0.239	0.366	0.193	0.228
Caskin2	1389.82	1563.86	1.12522	1	CASK-interacting protein 2	11.401	11.724	11.276	10.393	13.541	13.415
Casp1	36.3846	78.229	2.15006	0.714486	caspase 1	2.324	1.063	2.024	0.203	0.81	2.267
Casp12	1102.47	834.74	0.757157	0.885324	caspase 12	11.707	10	11.657	20.312	13.651	20.024
Casp14	0	0	NA	NA	caspase 14	0.002	0.002	0.002	0.001	0.002	0.002
Casp2	325.563	337.825	1.03766	1	caspase 2	3.55	2.828	3.798	3.346	3.452	5.377
Casp3	67.575	69.9796	1.03558	1	caspase 3	1.139	0.59	1.084	0.473	0.693	2.369
Casp4	42.4276	57.5912	1.3574	1	caspase 4, apoptosis-related cysteine peptidase	1.551	0.575	2.082	1.146	1.231	1.386
Casp6	133.922	376.246	2.80945	0.000197165	caspase 6	10.78	8.47	7.703	3.176	2.902	5.976
Casp7	253.526	548.927	2.16517	0.00565266	caspase 7	9.346	7.86	7.17	3.868	4.42	5.563
Casp8	172.36	361.499	2.09735	0.0464965	caspase 8	5.004	3.163	4.897	1.729	1.833	4.341
Casp8ap2	253.031	159.15	0.628976	0.934724	caspase 8 associated protein 2	1.093	0.679	0.681	1.322	0.939	2.68
Casp9	305.115	294.267	0.964446	1	caspase 9	2.841	2.466	2.566	2.799	3.316	3.907
Casq1	91843	76678.9	0.834891	1	calsequestrin 1	1145.76	1658.22	1419.71	2066.01	2336.78	1700.59
Casq2	1020.53	628.105	0.615468	0.341228	calsequestrin 2	7.983	8.258	9.701	11.523	20.054	20.235
Casr	105.064	110.606	1.05275	1	calcium-sensing receptor	0.96	0.696	0.896	1.628	0.73	0.486
Cass4	16.2577	11.2304	0.690774	1	Cas scaffolding protein family member 4	0.09	0.071	0.155	0.037	0.114	0.459
Cast	1896.86	1543.34	0.813628	1	calpastatin	18.483	16.162	20.5	23.951	23.561	36.642
Casz1	1304.97	1120.38	0.858545	1	castor zinc finger 1	4.364	4.479	4.871	7.168	5.757	6.528
Cat	6364.26	5295.55	0.832077	1	catalase	82.058	72.474	61.408	120.707	103.018	87.82
Catsper1	0	0	NA	NA	cation channel, sperm associated 1	0.002	0.002	0.002	0.002	0.002	0.002
Catsper2	37.3653	30.2894	0.81063	1	cation channel, sperm associated 2	0.528	0.333	0.546	0.67	0.597	0.865
Catsper3	2.88774	2.49342	0.863452	1	cation channel, sperm associated 3	0.11	0.083	0.003	0.126	0.028	0.122
Catsper4	4.69078	10.6643	2.27345	1	cation channel, sperm associated 4	0.279	0.108	0.26	0.158	0.067	0.12
Catsperb	0.330175	0	0	1	cation channel sperm associated auxiliary subunit beta	0.001	0.001	0.001	0.001	0.01	0.001
Catsperg1	2.29311	4.76984	2.08007	1	cation channel sperm associated auxiliary subunit gamma 1	0.052	0.052	0.034	0.067	0.001	0.012
Catsperg2	0	0	NA	NA	cation channel sperm associated auxiliary subunit gamma 2	0.001	0.001	0.001	0.001	0.001	0.001
Cav1	10804.1	9597.05	0.888278	1	caveolin 1, caveolae protein	117.343	116.247	127.955	125.921	172.808	203.344
Cav2	1636.88	1144.87	0.699422	0.755762	caveolin 2	15.368	9.261	11.252	15.109	17.908	30.997
Cav3	3413.71	2522.35	0.738891	1	caveolin 3	55.325	92.133	78.12	126.796	147.775	92.151
Cbara1	1949.53	1584.56	0.812793	1	NA	46498.4	59846.2	58442.4	79892.2	93020.9	72103.1
Cbfa2t2	709.478	654.521	0.922539	1	CBFA2/RUNX1 translocation partner 2	3.425	3.615	4.163	5.161	4.711	4.904
Cbfa2t3	1343.24	783.649	0.583402	0.0876661	CBFA2/RUNX1 translocation partner 3	3.139	3.322	3.782	7.515	6.57	7.328
Cbfb	3401.77	3240.73	0.95266	1	core binding factor beta	40.756	37.02	38.226	55.894	40.759	51.883
Cbl	214.821	224.667	1.04584	1	Casitas B-lineage lymphoma	1.622	1.366	1.62	1.261	1.573	2.693
Cblb	618.879	576.811	0.932025	1	Casitas B-lineage lymphoma b	3.203	2.862	3.442	4.633	3.102	4.804
Cblc	6.42437	66.8748	10.4096	6.25791e-06	Casitas B-lineage lymphoma c	1.825	1.192	1.178	0.041	0.115	0.373
Cbll1	281.397	233.361	0.829295	1	Casitas B-lineage lymphoma-like 1	1.764	1.97	2.325	3.017	2.604	3.359
Cbln1	5.18881	2.97385	0.573128	1	cerebellin 1 precursor protein	0.032	0.064	0.035	0.001	0.049	0.267
Cbln2	6.27593	4.01971	0.640496	1	cerebellin 2 precursor protein	0.085	0.051	0.056	0.094	0.122	0.151
Cbln3	0.279886	0.342059	1.22214	1	cerebellin 3 precursor protein	0.008	0.001	0.001	0.001	0.001	0.009
Cbln4	1.4303	1.88167	1.31558	1	cerebellin 4 precursor protein	0.013	0.027	0.029	0.049	0.001	0.015
Cbr1	623.408	573.951	0.920667	1	carbonyl reductase 1	19.763	18.993	16.53	25.318	24.228	23.183
Cbr2	436.756	945.201	2.16414	0.0028483	carbonyl reductase 2	32.081	31.018	32.791	14.639	18.44	21.43
Cbr3	82.343	80.4482	0.976989	1	carbonyl reductase 3	2.77	2.316	2.108	1.999	3.362	3.698
Cbr4	593.477	549.89	0.926558	1	carbonyl reductase 4	15.802	18.584	16.733	22.846	20.488	24.295
Cbs	12.4489	43.4729	3.49212	0.444816	cystathionine beta-synthase	1.005	0.538	0.277	0.109	0.107	0.462
Cbwd1	348.425	352.775	1.01248	1	COBW domain containing 1	6.05	5.369	6.775	7.707	5.654	8.789
Cbx1	366.434	360.219	0.983041	1	chromobox 1	10.828	8.145	10.499	11.58	9.28	16.35
Cbx2	147.114	97.4816	0.662624	0.875456	chromobox 2	1.015	0.894	0.812	1.699	1.864	1.355
Cbx3	46.3565	47.6459	1.02781	1	chromobox 3	0.803	0.874	1.068	0.798	0.767	1.84
Cbx4	211.393	305.48	1.44508	0.733701	chromobox 4	2.464	1.628	2.07	1.428	1.705	2.095
Cbx5	1795.96	1724.3	0.960097	1	chromobox 5	6.915	5.801	7.335	7.74	5.751	12.746
Cbx6	1128.62	1135.04	1.00568	1	chromobox 6	8.778	6.384	6.654	7.113	8.789	10.733
Cbx7	1265.11	869.953	0.68765	0.767527	chromobox 7	11.242	11.551	8.503	22.165	17.434	15.107
Cbx8	117.724	110.824	0.941387	1	chromobox 8	3.038	2.719	2.528	3.198	4.303	3.065
Cby1	399.556	341.213	0.853981	1	chibby family member 1, beta catenin antagonist	9.613	11.352	10.64	11.811	18.7	14.362
Cc2d1a	596.587	559.787	0.938317	1	coiled-coil and C2 domain containing 1A	4.841	6.23	6.48	7.662	8.034	6.987
Cc2d1b	614.358	664.996	1.08242	1	coiled-coil and C2 domain containing 1B	7.517	6.662	6.815	7.78	7.35	8.557
Cc2d2a	306.084	302.487	0.98825	1	coiled-coil and C2 domain containing 2A	2.301	1.577	1.902	1.541	1.792	4.093
Ccar1	636.744	524.257	0.823341	1	cell division cycle and apoptosis regulator 1	4.873	3.402	3.934	4.636	4.351	9.72
Ccbe1	67.8266	255.425	3.76585	0.000776139	collagen and calcium binding EGF domains 1	2.208	1.237	1.229	0.442	0.496	0.571
Ccbl1	644.377	647.322	1.00457	1	NA	11.766	11.867	11.218	13.522	15.203	13.268
Ccbl2	435.526	464.29	1.06604	1	NA	7.847	7.111	6.51	7.776	8.737	7.861
Ccbp2	48.8367	33.1706	0.679215	1	NA	1415.82	677.504	1397.36	1203.71	2043.99	3162.05
Ccdc101	620.786	484.2	0.779979	1	NA	12.261	15.875	14.678	24.712	22.759	18.786
Ccdc102a	163.02	135.021	0.828247	1	coiled-coil domain containing 102A	2.126	1.741	2.239	2.617	3.118	3.256
Ccdc103	2.70843	1.88167	0.694746	1	coiled-coil domain containing 103	0.021	0.042	0.046	0.095	0.064	0.023
Ccdc104	131.263	129.189	0.984198	1	NA	3.84	1.792	3.244	2.311	2.541	6.622
Ccdc105	0	0	NA	NA	coiled-coil domain containing 105	0.002	0.002	0.002	0.002	0.002	0.002
Ccdc106	3.81254	3.69733	0.969783	1	coiled-coil domain containing 106	0.074	0.037	0.082	0.051	0.058	0.145
Ccdc107	546.246	580.649	1.06298	1	coiled-coil domain containing 107	25.49	25.016	23.406	29.778	29.865	24
Ccdc108	1.1427	2.55943	2.23981	1	NA	0.013	0.033	0.001	0.018	0.001	0.007
Ccdc109a	348.823	346.27	0.992681	1	NA	9798.93	14114.7	12041.9	14307	12842.4	17724.1
Ccdc109b	32.2699	48.8155	1.51273	1	NA	1.461	0.795	1.612	0.441	1.105	1.663
Ccdc11	3.71196	2.08536	0.561794	1	NA	0.088	0.018	0.002	0.049	0.018	0.177
Ccdc110	0	0	NA	NA	coiled-coil domain containing 110	0.001	0.001	0.002	0.001	0.001	0.002
Ccdc111	75.6826	84.768	1.12005	1	NA	4359.22	1994.87	2589.22	2854.52	2815.31	4118.99
Ccdc112	16.914	19.2825	1.14003	1	coiled-coil domain containing 112	0.278	0.094	0.351	0.122	0.165	0.533
Ccdc113	0	0.750124	Inf	1	coiled-coil domain containing 113	0.003	0.059	0.003	0.003	0.003	0.003
Ccdc114	10.0885	5.77633	0.572567	1	coiled-coil domain containing 114	0.121	0.092	0.033	0.126	0.156	0.253
Ccdc115	419.957	414.231	0.986364	1	coiled-coil domain containing 115	8.911	8.408	7.979	11.102	9.946	10.049
Ccdc116	4.08471	7.78941	1.90697	1	coiled-coil domain containing 116	0.076	0.038	0.094	0.017	0.029	0.095
Ccdc117	1087.31	1014.97	0.933476	1	coiled-coil domain containing 117	10.217	10.222	10.655	12.41	10.961	18.079
Ccdc12	362.59	383.119	1.05662	1	coiled-coil domain containing 12	16.064	15.319	16.926	17.611	20.168	17.537
Ccdc120	29.6245	106.925	3.60933	0.0949038	coiled-coil domain containing 120	1.612	0.629	0.856	0.217	0.306	0.547
Ccdc121	0.559772	0.717121	1.2811	1	coiled-coil domain containing 121	0.02	0.021	0.002	0.002	0.002	0.046
Ccdc122	27.0744	18.1972	0.672119	1	coiled-coil domain containing 122	0.518	0.305	0.286	0.637	0.603	0.771
Ccdc123	154.352	171.771	1.11285	1	NA	6706.49	5156.56	6123.72	6740.8	5167.83	7988.35
Ccdc124	1369.04	1214.78	0.88732	1	coiled-coil domain containing 124	40.024	50.501	47.425	64.616	75.448	45.83
Ccdc125	37.0279	48.3874	1.30679	1	coiled-coil domain containing 125	0.974	0.54	0.363	0.405	0.27	1.179
Ccdc126	108.983	104.016	0.954425	1	coiled-coil domain containing 126	1.524	1.688	1.554	1.83	1.798	2.561
Ccdc127	1108.22	1085.75	0.979723	1	coiled-coil domain containing 127	4.703	4.053	4.416	5	4.756	6.845
Ccdc129	48.2768	333.89	6.91616	3.87749e-05	NA	5.095	2.739	2.829	0.678	0.175	1.11
Ccdc13	18.5815	17.3291	0.9326	1	coiled-coil domain containing 13	0.253	0.198	0.232	0.168	0.407	0.313
Ccdc130	189.908	188.26	0.991323	1	coiled-coil domain containing 130	3.41	3.337	2.572	4.272	3.694	3.373
Ccdc132	772.67	638.262	0.826048	1	NA	4.143	3.291	3.908	5.284	3.961	7.89
Ccdc134	307.681	245.044	0.796424	1	coiled-coil domain containing 134	3.886	3.925	4.647	7.307	5.469	6.245
Ccdc135	1.73732	0.375062	0.215885	1	NA	0.001	0.013	0.001	0.012	0.014	0.058
Ccdc136	267.791	224.335	0.837723	1	coiled-coil domain containing 136	1.944	2.211	2.508	3.168	3.42	3.061
Ccdc137	262.207	247.599	0.944289	1	coiled-coil domain containing 137	2.695	3.294	3.33	3.744	3.612	4.845
Ccdc138	7.26005	8.43417	1.16172	1	coiled-coil domain containing 138	0.15	0.091	0.116	0.111	0.062	0.218
Ccdc14	109.676	111.857	1.01988	1	coiled-coil domain containing 14	1.013	0.859	0.968	1.077	1.058	1.272
Ccdc141	46.5515	66.4261	1.42694	1	coiled-coil domain containing 141	0.557	0.243	0.304	0.168	0.219	0.603
Ccdc142	70.0976	74.4347	1.06187	1	coiled-coil domain containing 142	0.867	0.648	0.969	1.03	0.811	1.008
Ccdc144b	0.330175	0.342059	1.03599	1	coiled-coil domain containing 144B	0.015	0.002	0.002	0.001	0.015	0.002
Ccdc146	75.5036	69.9942	0.927031	1	coiled-coil domain containing 146	0.732	0.607	0.808	0.878	0.464	1.611
Ccdc147	0	0	NA	NA	NA	0.001	0.001	0.001	0.001	0.001	0.001
Ccdc148	2.03264	4.66447	2.29478	1	coiled-coil domain containing 148	0.066	0.048	0.01	0.026	0.01	0.032
Ccdc15	36.4769	28.7708	0.78874	1	coiled-coil domain containing 15	0.21	0.308	0.325	0.33	0.327	0.705
Ccdc150	1.74504	0	0	1	coiled-coil domain containing 150	0.001	0.001	0.001	0.018	0.01	0.033
Ccdc151	0.617779	1.14487	1.8532	1	coiled-coil domain containing 151	0.002	0.034	0.019	0.016	0.017	0.002
Ccdc152	0	0	NA	NA	coiled-coil domain containing 152	0.005	0.005	0.005	0.004	0.005	0.005
Ccdc153	1.47287	1.93436	1.31332	1	coiled-coil domain containing 153	0.003	0.069	0.113	0.094	0.035	0.038
Ccdc154	0.287604	0.394744	1.37253	1	coiled-coil domain containing 154	0.002	0.002	0.017	0.014	0.002	0.002
Ccdc155	2.66586	2.94085	1.10315	1	coiled-coil domain containing 155	0.05	0.051	0.037	0.093	0.035	0.019
Ccdc157	303.695	272.836	0.898388	1	coiled-coil domain containing 157	2.135	1.508	1.894	2.177	2.038	3.44
Ccdc158	0.279886	0.684118	2.44427	1	coiled-coil domain containing 158	0.02	0.001	0.001	0.001	0.001	0.011
Ccdc159	9.47711	9.0326	0.953096	1	coiled-coil domain containing 159	0.335	0.121	0.158	0.132	0.371	0.267
Ccdc160	7.1169	21.2237	2.98216	0.724545	coiled-coil domain containing 160	0.606	0.441	0.401	0.201	0.025	0.406
Ccdc162	78.8585	87.2787	1.10678	1	coiled-coil domain containing 162	1.05	1.224	1.01	1.628	0.864	1.113
Ccdc163	65.8983	83.8682	1.27269	1	coiled-coil domain containing 163	3.044	1.968	2.183	2.192	2.332	2.311
Ccdc164	0	0.342059	Inf	1	NA	37.258	3.764	4.11	3.439	3.857	4.161
Ccdc17	27.2769	42.5261	1.55906	1	coiled-coil domain containing 17	1.035	0.672	0.51	0.597	0.478	0.66
Ccdc18	6.58824	3.42764	0.520267	1	coiled-coil domain containing 18	0.016	0.008	0.053	0.001	0.025	0.178
Ccdc19	2.3551	7.1713	3.04501	1	NA	0.081	0.123	0.202	0.038	0.042	0.091
Ccdc21	3199.02	2245.15	0.701824	0.524092	NA	68778.8	91350.2	73238	156448	117472	131558
Ccdc22	543.177	526.553	0.969395	1	coiled-coil domain containing 22	7.573	8.445	8.118	9.986	11.096	8.987
Ccdc23	233.846	224.319	0.959259	1	NA	8.217	7.497	8.103	10.101	10.151	9.852
Ccdc24	8.82976	9.6184	1.08932	1	coiled-coil domain containing 24	0.289	0.175	0.319	0.107	0.24	0.582
Ccdc25	708.555	786.559	1.11009	1	coiled-coil domain containing 25	12.797	10.1	13.914	12.766	9.762	18.812
Ccdc27	0	0	NA	NA	coiled-coil domain containing 27	0.002	0.002	0.002	0.002	0.002	0.002
Ccdc28a	184.631	148.803	0.805948	1	coiled-coil domain containing 28A	5.754	4.432	3.121	7.571	6.877	5.254
Ccdc28b	539.915	549.453	1.01767	1	coiled coil domain containing 28B	22.373	23.447	21.91	27.074	29.859	23.213
Ccdc3	357.145	560.806	1.57025	0.963607	coiled-coil domain containing 3	7.477	5.403	9.19	2.96	4.333	10.757
Ccdc30	2.68528	2.4801	0.923592	1	coiled-coil domain containing 30	0.039	0.008	0.009	0.015	0.024	0.035
Ccdc32	259.068	274.045	1.05781	1	coiled-coil domain containing 32	5.229	5.102	4.934	5.322	6.256	5.972
Ccdc33	0.862811	0.769806	0.892207	1	coiled-coil domain containing 33	0.001	0.01	0.011	0.029	0.001	0.001
Ccdc34	71.3213	59.9866	0.841076	1	coiled-coil domain containing 34	1.304	0.83	0.887	1.039	0.832	2.734
Ccdc36	1.11954	0.769806	0.687607	1	coiled-coil domain containing 36	0.001	0.013	0.014	0.001	0.001	0.058
Ccdc37	38.6639	53.5197	1.38423	1	NA	1.174	0.82	0.609	0.908	0.554	0.829
Ccdc38	0.279886	0.342059	1.22214	1	coiled-coil domain containing 38	0.01	0.001	0.001	0.001	0.001	0.011
Ccdc39	5.17711	2.85516	0.551497	1	coiled-coil domain containing 39	0.051	0.021	0.011	0.047	0.021	0.126
Ccdc40	3.19476	3.30259	1.03375	1	coiled-coil domain containing 40	0.03	0.015	0.025	0.014	0.015	0.058
Ccdc41	278.647	236.754	0.849656	1	NA	2.842	2.683	2.711	3.15	2.788	6.334
Ccdc42	0	1.02618	Inf	1	coiled-coil domain containing 42	0.082	0.003	0.003	0.003	0.003	0.003
Ccdc42b	0	0.375062	Inf	1	NA	0.004	0.041	0.004	0.004	0.004	0.004
Ccdc43	2005.94	1773.33	0.884036	1	coiled-coil domain containing 43	22.029	28.799	28.922	40.654	33.945	35.236
Ccdc45	123.507	120.837	0.978384	1	NA	4620.03	4027.39	3986.58	5089.99	3046.7	8154.77
Ccdc46	30.1686	21.0195	0.696734	1	NA	894.199	414.03	904.173	1169.32	1041.28	1705.85
Ccdc47	2560.09	1836.85	0.717495	0.655286	coiled-coil domain containing 47	22.132	16.474	20.042	32.054	28.234	40.211
Ccdc48	23.4131	17.1444	0.732255	1	NA	856.941	376.391	575.383	619.053	462.79	2121.9
Ccdc50	1973.52	1966.93	0.996662	1	coiled-coil domain containing 50	12.117	7.139	10.019	8.335	7.964	21.056
Ccdc51	272.282	204.888	0.752486	1	coiled-coil domain containing 51	2.685	3.417	2.773	4.97	4.851	4.505
Ccdc53	478.327	485.953	1.01594	1	NA	11.202	12.673	12.623	12.398	17.211	13.949
Ccdc54	0	0.342059	Inf	1	coiled-coil domain containing 54	0.029	0.003	0.003	0.003	0.003	0.003
Ccdc55	268.309	217.546	0.810804	1	NA	2.983	2.061	2.264	2.951	2.766	5.582
Ccdc56	1532.08	1416.05	0.924263	1	NA	45306.1	53184.1	48948.6	61286.2	75512	55460.8
Ccdc57	151.334	122.911	0.812183	1	coiled-coil domain containing 57	1.191	1.347	1.218	2.3	1.663	1.623
Ccdc58	184.747	213.436	1.15529	1	coiled-coil domain containing 58	6.538	5.198	6.41	6.202	5.921	7.064
Ccdc59	391.381	341.621	0.87286	1	coiled-coil domain containing 59	12.465	9.949	10.636	15.225	14.115	16.881
Ccdc6	1644.77	1754.21	1.06654	1	coiled-coil domain containing 6	10.86	10.439	11.875	13.601	9.425	15.391
Ccdc60	0.279886	0.736803	2.63251	1	coiled-coil domain containing 60	0.014	0.001	0.016	0.001	0.001	0.016
Ccdc61	119.396	118.451	0.992092	1	coiled-coil domain containing 61	1.951	2.529	1.604	2.447	2.61	2.405
Ccdc62	29.1666	29.4796	1.01073	1	coiled-coil domain containing 62	0.388	0.163	0.24	0.227	0.245	0.508
Ccdc63	1.22784	0.789488	0.642989	1	coiled-coil domain containing 63	0.002	0.002	0.034	0.014	0.031	0.017
Ccdc64	28.1862	26.2513	0.931354	1	NA	0.3	0.606	0.552	0.573	0.559	0.827
Ccdc64b	7.91025	69.376	8.77039	2.59706e-05	NA	1.331	1.188	1.234	0.053	0.02	0.517
Ccdc65	4.57347	2.22373	0.486224	1	coiled-coil domain containing 65	0.04	0.04	0.044	0.055	0.143	0.11
Ccdc66	191.617	138.81	0.724415	1	coiled-coil domain containing 66	2.001	1.564	1.347	2.219	1.694	4.709
Ccdc67	10.2082	5.25027	0.514317	1	NA	0.037	0.074	0.068	0.204	0.14	0.068
Ccdc68	12.2193	15.1187	1.23728	1	coiled-coil domain containing 68	0.364	0.343	0.321	0.179	0.201	0.704
Ccdc69	343.511	326.543	0.950603	1	coiled-coil domain containing 69	6.062	7.839	9.914	10.756	7.681	12.663
Ccdc7	0	0	NA	NA	NA	0.002	0.002	0.002	0.002	0.002	0.002
Ccdc70	0	0	NA	NA	coiled-coil domain containing 70	0.004	0.004	0.004	0.003	0.004	0.004
Ccdc71	845.76	740.826	0.875929	1	coiled-coil domain containing 71	7.296	9.222	8.259	11.611	11.929	10.81
Ccdc72	222.814	238.652	1.07108	1	NA	6967.3	8657	9206.12	9801.67	10567	7489.07
Ccdc73	0	0	NA	NA	coiled-coil domain containing 73	0.001	0.001	0.001	0.001	0.001	0.001
Ccdc74a	11.3408	11.7767	1.03844	1	coiled-coil domain containing 74A	0.319	0.41	0.224	0.428	0.18	0.55
Ccdc75	309.339	305.154	0.986471	1	NA	11401	9146.31	11384.4	11830.8	11107	17141.7
Ccdc76	41.4734	56.7031	1.36722	1	NA	2682.6	1317.37	1972.74	1753.98	809.883	2954.02
Ccdc77	97.9421	92.5599	0.945047	1	coiled-coil domain containing 77	1.352	1.085	0.85	1.54	0.968	1.792
Ccdc78	1.22784	0	0	1	coiled-coil domain containing 78	0.002	0.002	0.002	0.021	0.046	0.025
Ccdc79	0.279886	0.789488	2.82075	1	NA	0.001	0.001	0.028	0.001	0.001	0.014
Ccdc8	80.5858	65.0059	0.806666	1	coiled-coil domain containing 8	1.502	0.823	0.998	0.768	1.424	3.051
Ccdc80	754.999	893.734	1.18376	1	coiled-coil domain containing 80	13.197	5.59	7.037	3.763	7.426	16.57
Ccdc81	1.45744	3.34891	2.29781	1	coiled-coil domain containing 81	0.028	0.07	0.03	0.013	0.014	0.046
Ccdc82	0	0	NA	NA	coiled-coil domain containing 82	0.001	0.001	0.001	0.001	0.001	0.001
Ccdc83	0.279886	0.769806	2.75043	1	coiled-coil domain containing 83	0.002	0.017	0.019	0.002	0.002	0.019
Ccdc84	51.5707	78.4295	1.52081	0.996129	coiled-coil domain containing 84	2.454	2.608	1.934	1.824	1.386	2.527
Ccdc85a	792.891	580.014	0.731517	0.790568	coiled-coil domain containing 85A	3.004	2.552	3.599	4.3	4.734	6.427
Ccdc85b	506.355	430.735	0.850658	1	coiled-coil domain containing 85B	4.105	3.446	2.689	5.172	5.651	3.478
Ccdc85c	291.692	264.849	0.907974	1	coiled-coil domain containing 85C	5.734	6.398	5.637	8.061	8.865	6.617
Ccdc86	1022.53	821.673	0.803569	1	coiled-coil domain containing 86	7.88	10.69	9.827	15.863	16.07	10.377
Ccdc87	0.279886	0	0	1	coiled-coil domain containing 87	0.001	0.001	0.001	0.001	0.001	0.013
Ccdc88a	126.961	88.2681	0.695238	1	coiled coil domain containing 88A	0.469	0.207	0.37	0.278	0.377	1.296
Ccdc88b	49.2924	103.394	2.09757	0.93857	coiled-coil domain containing 88B	0.71	0.362	1.105	0.207	0.271	0.868
Ccdc88c	977.621	1252.43	1.2811	0.98638	coiled-coil domain containing 88C	5.504	7.829	7.242	5.549	7.564	6.463
Ccdc89	2.5847	2.9999	1.16064	1	coiled-coil domain containing 89	0.047	0.002	0.087	0.029	0.016	0.106
Ccdc9	525.428	532.527	1.01351	1	coiled-coil domain containing 9	7.743	6.802	6.998	8.558	8.104	9.274
Ccdc90a	1519.84	1565.87	1.03028	1	NA	49553.5	53372.3	60291.9	59807.4	59082.9	76388.6
Ccdc90b	411.829	437.101	1.06137	1	coiled-coil domain containing 90B	10.887	8.044	9.603	9.621	7.761	16.305
Ccdc91	2269.41	1960.78	0.864006	1	coiled-coil domain containing 91	25.306	28.915	28.397	43.254	36.694	36.001
Ccdc92	42.8452	46.0801	1.0755	1	coiled-coil domain containing 92	0.725	0.799	0.6	0.989	0.597	0.828
Ccdc93	593.638	554.418	0.933934	1	coiled-coil domain containing 93	2.938	2.27	2.766	3.42	2.389	4.829
Ccdc94	177.522	175.801	0.990307	1	NA	3.892	4.701	5.258	5.858	5.372	5.858
Ccdc96	2.54213	4.46714	1.75725	1	coiled-coil domain containing 96	0.042	0.031	0.057	0.029	0.001	0.07
Ccdc97	1642.44	1409.91	0.858424	1	coiled-coil domain containing 97	13.516	18.801	16.654	23.307	24.782	21.116
Ccdc99	10.3156	9.34871	0.906266	1	NA	298.066	188.196	493.185	171.959	154.263	1123.36
Cchcr1	41.4024	91.6372	2.21333	0.184393	coiled-coil alpha-helical rod protein 1	1.628	0.914	1.059	0.475	0.634	0.901
Ccin	1.39943	0.394744	0.282075	1	calicin	0.002	0.002	0.02	0.002	0.002	0.102
Cck	3.7971	37.9523	9.99508	0.135547	cholecystokinin	2.866	0.921	0.91	0.04	0.135	0.436
Cckar	0.567489	0.750124	1.32183	1	cholecystokinin A receptor	0.001	0.026	0.001	0.012	0.001	0.014
Cckbr	1.56573	0.375062	0.239544	1	cholecystokinin B receptor	0.001	0.015	0.002	0.028	0.047	0.002
Ccl1	0	0.769806	Inf	1	chemokine (C-C motif) ligand 1	0.007	0.074	0.081	0.007	0.008	0.008
Ccl11	824.695	606.762	0.735741	0.916608	chemokine (C-C motif) ligand 11	20.672	20.499	17.685	23.684	39.319	34.453
Ccl12	2.91487	38.001	13.0369	0.100744	chemokine (C-C motif) ligand 12	1.313	1.676	4.346	0.128	0.143	0.463
Ccl17	1.13498	2.08536	1.83735	1	chemokine (C-C motif) ligand 17	0.36	0.073	0.008	0.133	0.007	0.161
Ccl19	0	0	NA	NA	chemokine (C-C motif) ligand 19	0.003	0.003	0.003	0.002	0.003	0.003
Ccl2	17.2043	83.8476	4.87364	0.0688771	chemokine (C-C motif) ligand 2	4.053	1.721	5.131	0.085	0.906	1.903
Ccl20	0.889947	0.789488	0.887118	1	chemokine (C-C motif) ligand 20	0.005	0.005	0.102	0.004	0.048	0.103
Ccl21a	0	0	NA	NA	chemokine (C-C motif) ligand 21A (serine)	0.002	0.002	0.002	0.002	0.002	0.002
Ccl21b	0	0	NA	NA	chemokine (C-C motif) ligand 21B (leucine)	0.001	0.001	0.001	0.001	0.001	0.001
Ccl21c	0	0	NA	NA	chemokine (C-C motif) ligand 21C (leucine)	0.001	0.001	0.001	0.001	0.001	0.001
Ccl22	3.40892	16.1843	4.74764	0.533009	chemokine (C-C motif) ligand 22	0.246	0.166	0.521	0.002	0.021	0.252
Ccl24	68.3971	30.644	0.448031	0.797939	chemokine (C-C motif) ligand 24	1.355	0.641	0.509	1.012	3.045	2.737
Ccl25	27.7268	35.7566	1.28961	1	chemokine (C-C motif) ligand 25	1.279	0.91	0.737	1.18	0.812	0.714
Ccl26	0	0	NA	NA	chemokine (C-C motif) ligand 26	0.013	0.013	0.014	0.012	0.014	0.015
Ccl27a	48.0623	27.3288	0.568612	0.948863	chemokine (C-C motif) ligand 27A	0.884	0.561	0.502	1.469	1.307	1.354
Ccl27b	0	0	NA	NA	chemokine (C-C motif) ligand 27b	0.001	0.001	0.001	0.001	0.001	0.001
Ccl28	0	0	NA	NA	chemokine (C-C motif) ligand 28	0.001	0.001	0.001	0.001	0.001	0.001
Ccl3	0.889947	22.8161	25.6376	0.00375394	chemokine (C-C motif) ligand 3	0.846	0.759	1.399	0.004	0.049	0.105
Ccl4	2.11779	26.6392	12.5788	0.0722791	chemokine (C-C motif) ligand 4	0.618	1.192	2.356	0.052	0.175	0.188
Ccl5	5.92789	53.02	8.94415	0.0028483	chemokine (C-C motif) ligand 5	3.21	2.185	5.003	0.006	0.072	1.558
Ccl6	344.438	726.4	2.10894	0.193862	chemokine (C-C motif) ligand 6	18.5	11.213	23.204	6.234	11.543	13.117
Ccl7	7.92438	121.593	15.3442	0.050335	chemokine (C-C motif) ligand 7	3.856	2.722	9.275	0.086	0.337	0.934
Ccl8	31.3272	272.195	8.68877	0.00814321	chemokine (C-C motif) ligand 8	14.135	12.376	28.785	0.87	2.326	5.019
Ccl9	305.358	598.394	1.95965	0.976713	chemokine (C-C motif) ligand 9	5.282	4.036	11.448	2.215	4.75	6.271
Ccm2	618.992	650.155	1.05034	1	cerebral cavernous malformation 2	9.737	11.117	11.149	11.085	13.469	12.564
Ccna1	0.287604	0.342059	1.18934	1	cyclin A1	0.024	0.002	0.003	0.022	0.002	0.003
Ccna2	122.566	81.9857	0.668908	1	cyclin A2	1.071	0.401	1.589	0.098	0.205	6.081
Ccnb1	16.6138	18.658	1.12304	1	cyclin B1	0.256	0.194	0.389	0.001	0.033	1.02
Ccnb1ip1	0	0	NA	NA	cyclin B1 interacting protein 1	0.002	0.002	0.003	0.002	0.003	0.003
Ccnb2	62.6389	26.7635	0.427266	1	cyclin B2	0.577	0.486	0.742	0.067	0.1	5.798
Ccnb3	0	0	NA	NA	cyclin B3	0.001	0.001	0.001	0.001	0.001	0.001
Ccnc	186.619	186.466	0.999182	1	cyclin C	2.15	1.309	1.588	1.631	1.421	3.313
Ccnd1	483.373	1441.6	2.98237	0.391388	cyclin D1	9.724	9.655	20.176	1.611	4.13	11.647
Ccnd2	630.12	651.93	1.03461	1	cyclin D2	4.277	3.004	4.547	2.06	4.006	8.557
Ccnd3	685.249	835.504	1.21927	1	cyclin D3	12.293	12.519	13.633	7.434	12.385	19.931
Ccndbp1	636.597	554.261	0.870664	1	cyclin D-type binding-protein 1	12.286	12.507	11.735	18.423	16.42	15.98
Ccne1	34.9968	18.3953	0.525629	1	cyclin E1	0.227	0.306	0.439	0.332	0.274	1.882
Ccne2	122.332	69.8096	0.570658	0.45939	cyclin E2	0.761	0.547	0.953	1.447	1.217	2.278
Ccnf	86.1394	48.8243	0.566806	0.885324	cyclin F	0.418	0.64	0.567	0.629	0.978	2.083
Ccng1	18502.1	15776.8	0.852704	1	cyclin G1	154.58	142.971	174.173	223.473	189.451	268.491
Ccng2	656.032	536.802	0.818255	1	cyclin G2	8.339	7.055	7.047	13.924	7.892	11.624
Ccnh	536.115	501.617	0.935653	1	cyclin H	9.911	8.286	8.24	11.175	10.239	13.226
Ccni	1301.03	1466.03	1.12683	1	cyclin I	20.677	17.969	15.893	18.352	18.864	21.98
Ccnj	114.519	152.935	1.33546	1	cyclin J	1.54	1.083	1.57	1.151	0.878	1.905
Ccnjl	9.39725	5.40763	0.575448	1	cyclin J-like	0.124	0.028	0.061	0.063	0.114	0.291
Ccnk	2514.18	2337.68	0.929799	1	cyclin K	25.309	34.052	32.534	43.731	40.929	34.902
Ccnl1	323.482	420.425	1.29968	1	cyclin L1	8.433	4.836	7.225	5.551	3.9	10.44
Ccnl2	797.787	1111.62	1.39338	0.747087	cyclin L2	18.591	12.49	16.453	14.062	8.553	19.98
Ccno	7.8238	3.65797	0.467544	1	cyclin O	0.079	0.08	0.044	0.037	0.103	0.443
Ccnt1	218.403	165.969	0.759921	1	cyclin T1	2.815	2.258	2.879	4.047	3.267	5.677
Ccnt2	611.056	612.639	1.00259	1	cyclin T2	7.763	4.295	6.23	6.775	5.55	10.298
Ccny	2067.2	2188.99	1.05892	1	cyclin Y	18.763	17.992	19.993	22.196	18.186	25.571
Ccnyl1	194.208	209.357	1.078	1	cyclin Y-like 1	2.64	2.026	2.801	2.531	2.116	3.998
Ccpg1	2267.48	2863.26	1.26275	1	cell cycle progression 1	28.81	22.008	23.583	20.835	19.441	32.977
Ccr1	44.5221	44.3807	0.996824	1	chemokine (C-C motif) receptor 1	0.658	0.239	0.754	0.121	0.136	2.012
Ccr10	0.905382	1.16455	1.28625	1	chemokine (C-C motif) receptor 10	0.002	0.022	0.048	0.04	0.022	0.002
Ccr1l1	0	0.684118	Inf	1	chemokine (C-C motif) receptor 1-like 1	0.051	0.003	0.003	0.002	0.003	0.003
Ccr2	170.398	313.332	1.83883	1	chemokine (C-C motif) receptor 2	4.388	1.216	3.627	0.488	1.16	4.969
Ccr3	8.40429	1.76298	0.209771	1	chemokine (C-C motif) receptor 3	0.046	0.001	0.013	0.011	0.001	0.368
Ccr4	0	0.769806	Inf	1	chemokine (C-C motif) receptor 4	0.001	0.013	0.015	0.001	0.001	0.001
Ccr5	30.3367	193.961	6.3936	0.00580241	chemokine (C-C motif) receptor 5	2.227	1.363	3.355	0.153	0.369	0.881
Ccr6	0.279886	0	0	1	chemokine (C-C motif) receptor 6	0.002	0.002	0.002	0.002	0.002	0.02
Ccr7	8.519	17.0455	2.00088	1	chemokine (C-C motif) receptor 7	0.377	0.057	0.478	0.002	0.156	0.442
Ccr8	0	0	NA	NA	chemokine (C-C motif) receptor 8	0.003	0.003	0.004	0.003	0.003	0.004
Ccr9	6.36636	1.81566	0.285196	1	chemokine (C-C motif) receptor 9	0.025	0.001	0.019	0.008	0.035	0.161
Ccrl1	36.0715	8.86191	0.245676	1	NA	335.325	263.474	328.79	103.175	385.659	4743.08
Ccrl2	601.557	362.713	0.602957	0.726131	chemokine (C-C motif) receptor-like 2	5.927	6.541	5.429	14.281	13.02	8.018
Ccrn4l	531.369	726.947	1.36807	0.850699	NA	7.277	8.442	8.923	6.281	6.641	9.453
Ccs	362.798	355.102	0.978786	1	copper chaperone for superoxide dismutase	13.399	10.85	10.651	14.564	15.68	12.579
Cct2	2894.81	2981.07	1.0298	1	chaperonin containing Tcp1, subunit 2 (beta)	48.786	53.585	54.688	62.263	55.568	69.434
Cct3	2705.79	2181.99	0.806416	1	chaperonin containing Tcp1, subunit 3 (gamma)	33.515	40.504	41.203	58	59.874	55.77
Cct4	2647.44	2661.24	1.00521	1	chaperonin containing Tcp1, subunit 4 (delta)	45.82	44.73	49.734	56.121	52.239	62.514
Cct5	3969.91	4087.38	1.02959	1	chaperonin containing Tcp1, subunit 5 (epsilon)	74.286	80.924	84.114	87.545	96.48	99.924
Cct6a	3990.84	3638.1	0.911614	1	chaperonin containing Tcp1, subunit 6a (zeta)	52.868	58.423	62.288	75.334	74.483	83.193
Cct6b	7.14646	2.54611	0.356275	1	chaperonin containing Tcp1, subunit 6b (zeta)	0.063	0.063	0.023	0.193	0.151	0.163
Cct7	3769.71	3489.77	0.92574	1	chaperonin containing Tcp1, subunit 7 (eta)	43.413	56.443	47.404	63.34	67.475	62.814
Cct8	3405.31	3022.41	0.887558	1	chaperonin containing Tcp1, subunit 8 (theta)	39.473	45.226	46.138	59.049	57.352	64
Cct8l1	0.862811	0.342059	0.396447	1	chaperonin containing TCP1, subunit 8 (theta)-like 1	0.019	0.002	0.002	0.053	0.002	0.002
Ccz1	718.552	843.127	1.17337	1	CCZ1 vacuolar protein trafficking and biogenesis associated	17.731	14.727	16.979	16.367	13.943	21.782
Cd101	3.97641	1.81566	0.456609	1	CD101 antigen	0.034	0.001	0.025	0.01	0.012	0.152
Cd109	141.073	95.6157	0.677776	1	CD109 antigen	0.865	0.319	0.529	0.361	0.667	2.257
Cd14	82.7791	136.773	1.65226	0.94121	CD14 antigen	2.361	2.436	4.716	1.491	2.573	3.081
Cd151	6030.63	4583.92	0.760105	1	CD151 antigen	69.041	88.073	78.781	131.577	147.47	92.332
Cd160	0.559772	3.38192	6.0416	1	CD160 antigen	0.014	0.085	0.031	0.001	0.001	0.031
Cd163	217.627	151.035	0.694009	1	CD163 antigen	0.851	0.776	1.869	0.931	1.77	3.765
Cd163l1	0.279886	1.81566	6.48716	1	CD163 molecule-like 1	0.032	0.001	0.024	0.001	0.001	0.012
Cd164	8020.2	9931.57	1.23832	1	CD164 antigen	128.171	103.375	134.846	136.233	98.047	126.256
Cd164l2	12.3909	102.021	8.23357	5.20699e-07	CD164 sialomucin-like 2	4.169	3.605	2.983	0.243	0.233	1.258
Cd177	116.583	1.50661	0.012923	0.925271	CD177 antigen	0.014	0.014	0.03	0.001	0.042	6.292
Cd180	29.9176	101.61	3.39633	0.221363	CD180 antigen	1.84	0.727	2.029	0.118	0.431	1.215
Cd19	33.0342	1.40124	0.0424178	1	CD19 antigen	0.046	0.015	0.002	0.014	0.002	1.986
Cd1d1	66.6215	94.4465	1.41766	1	CD1d1 antigen	2.68	1.629	1.067	0.67	1.397	2.745
Cd1d2	0	0.342059	Inf	1	CD1d2 antigen	0.03	0.003	0.003	0.003	0.003	0.003
Cd2	15.1304	17.6382	1.16575	1	CD2 antigen	0.454	0.295	0.858	0.09	0.369	1.376
Cd200	1221.73	1131.2	0.925902	1	CD200 antigen	15.581	17.004	17.519	15.259	21.192	31.244
Cd200r1	10.6652	27.959	2.6215	1	CD200 receptor 1	0.982	0.198	0.39	0.018	0.122	0.658
Cd200r2	0	0	NA	NA	Cd200 receptor 2	0.002	0.002	0.002	0.002	0.002	0.002
Cd200r3	2.84915	1.14487	0.401828	1	CD200 receptor 3	0.002	0.034	0.019	0.002	0.017	0.169
Cd200r4	2.56926	9.57843	3.72809	1	CD200 receptor 4	0.284	0.002	0.313	0.002	0.023	0.195
Cd207	0.279886	0	0	1	CD207 antigen	0.002	0.002	0.003	0.002	0.003	0.027
Cd209a	80.994	69.1965	0.854341	1	CD209a antigen	1.874	0.858	2.15	0.784	1.216	5.553
Cd209b	32.1305	14.7703	0.459699	0.768822	CD209b antigen	0.123	0.23	0.368	0.405	0.618	0.96
Cd209c	6.61911	3.62497	0.547652	1	CD209c antigen	0.12	0.073	0.053	0.088	0.074	0.428
Cd209d	54.0334	36.1058	0.668213	1	CD209d antigen	1.328	1.211	1.795	1.502	1.729	5.165
Cd209e	4.55162	3.0659	0.673585	1	CD209e antigen	0.021	0.042	0.116	0.058	0.022	0.281
Cd209f	82.0607	87.6998	1.06872	1	CD209f antigen	2.035	2.494	3.643	1.971	3.349	4.209
Cd209g	19.5967	20.3627	1.03909	1	CD209g antigen	0.375	0.654	0.902	0.189	0.953	1.218
Cd22	21.6595	25.8154	1.19188	1	CD22 antigen	0.201	0.068	0.343	0.008	0.017	0.694
Cd226	18.5523	3.9207	0.211332	1	CD226 antigen	0.12	0.002	0.049	0.014	0.108	0.951
Cd244	7.10544	20.8812	2.93876	0.992222	NA	0.208	0.06	0.316	0.009	0.02	0.243
Cd247	229.856	93.8588	0.408336	0.925271	CD247 antigen	0.517	0.767	0.828	2.273	3.109	0.622
Cd248	659.715	526.311	0.797785	1	CD248 antigen, endosialin	8.257	5.86	7.408	6.589	12.775	13.815
Cd24a	10759.6	12905.4	1.19943	1	CD24a antigen	256.115	228.775	256.924	286.334	229.804	231.373
Cd27	80.7464	38.4869	0.476639	0.638556	CD27 antigen	0.919	0.619	1.013	3.152	1.56	1.683
Cd274	377.548	418.183	1.10763	1	CD274 antigen	3.046	3.697	5.198	3.048	4.359	6.061
Cd276	188.121	274.726	1.46036	0.931895	CD276 antigen	4.365	2.158	2.549	1.681	2.477	3.519
Cd28	199.17	244.519	1.22769	1	CD28 antigen	1.647	1.76	2.492	2.34	2.062	1.319
Cd2ap	433.863	587.126	1.35325	1	CD2-associated protein	5.516	2.453	3.467	2.813	2.058	5.791
Cd2bp2	1249.63	1095.91	0.876989	1	CD2 antigen (cytoplasmic tail) binding protein 2	10.448	11.626	10.403	15.269	15.367	14.295
Cd300a	65.2322	134.062	2.05515	0.713621	CD300A molecule	1.603	0.599	0.849	0.414	0.44	1.011
Cd300c	0	1.07886	Inf	1	CD300C molecule	0.107	0.005	0.059	0.005	0.006	0.006
Cd300e	2.33967	13.6241	5.8231	0.675524	CD300E molecule	0.477	0.058	0.21	0.002	0.039	0.128
Cd300lb	43.2474	74.5353	1.72346	1	CD300 molecule like family member B	1.654	0.287	0.812	0.143	0.535	1.371
Cd300ld	67.5842	90.2636	1.33557	1	CD300 molecule like family member d	1.298	0.926	1.651	0.381	0.68	2.779
Cd300lf	16.3068	26.5388	1.62747	1	CD300 molecule like family member F	0.63	0.199	0.652	0.055	0.02	1.187
Cd300lg	3377.14	2049.69	0.60693	0.874347	CD300 molecule like family member G	22.654	30.084	25.019	51.625	66.406	34.53
Cd300lh	0.287604	0.717121	2.49343	1	NA	0.05	0.051	0.006	0.046	0.005	0.006
Cd302	268.524	210.657	0.784501	1	CD302 antigen	7.204	4.653	5.667	4.905	9.259	13.748
Cd320	421.868	363.931	0.862665	1	CD320 antigen	5.133	5.916	6.07	8.28	9.267	6.239
Cd33	45.025	42.5333	0.944658	1	CD33 antigen	0.607	0.482	0.638	0.133	0.299	2.05
Cd34	4134.12	3727.32	0.9016	1	CD34 antigen	45.521	48.506	53.777	41.103	78.467	82.8
Cd36	12350.5	7493.04	0.606701	0.114385	CD36 molecule	71.919	57.976	68.911	120.328	131.715	148.29
Cd37	60.2675	55.5191	0.921211	1	CD37 antigen	1.812	0.824	2.098	0.585	1	5.26
Cd38	550.032	550.557	1.00096	1	CD38 antigen	6.117	6.154	6.857	8.44	7.282	7.468
Cd3d	1.67932	3.35528	1.998	1	CD3 antigen, delta polypeptide	0.084	0.056	0.123	0.003	0.003	0.187
Cd3e	1.40715	2.53279	1.79994	1	CD3 antigen, epsilon polypeptide	0.103	0.026	0.057	0.024	0.003	0.115
Cd3eap	385.667	406.238	1.05334	1	CD3E antigen, epsilon polypeptide associated protein	6.478	6.276	6.104	7.692	6.688	7.418
Cd3g	1.96692	4.65114	2.36469	1	CD3 antigen, gamma polypeptide	0.289	0.11	0.08	0.033	0.004	0.242
Cd4	14.2032	29.828	2.10009	1	CD4 antigen	0.516	0.17	0.331	0.011	0.05	0.603
Cd40	26.3084	41.1715	1.56495	1	CD40 antigen	0.686	0.546	1.17	0.422	0.646	0.836
Cd40lg	0	0	NA	NA	CD40 ligand	0.003	0.003	0.003	0.003	0.003	0.003
Cd44	447.432	1195.52	2.67197	0.200202	CD44 antigen	8.62	5.23	8.284	0.904	1.836	8.268
Cd46	7.78496	8.97355	1.15268	1	CD46 antigen, complement regulatory protein	0.426	0.246	0.101	0.281	0.095	0.476
Cd47	582.604	529.904	0.909544	1	CD47 antigen (Rh-related antigen, integrin-associated signal transducer)	9.295	8.842	10.616	8.795	11.826	19.03
Cd48	61.966	103.289	1.66686	1	CD48 antigen	3.739	1.971	3.766	0.45	1.683	5.337
Cd5	1.39943	1.48693	1.06252	1	CD5 antigen	0.018	0.036	0.02	0.002	0.002	0.1
Cd52	110.415	331.615	3.00334	0.430175	CD52 antigen	19.846	14.981	33.856	1.839	5.422	23.316
Cd53	162.476	354.021	2.17891	0.880128	CD53 antigen	5.503	2.357	5.412	0.49	1.482	6.1
Cd55	1560.12	1619.32	1.03795	1	CD55 molecule, decay accelerating factor for complement	20.025	19.013	27.615	28.832	24.925	23.887
Cd59a	795.532	756.28	0.950659	1	CD59a antigen	13.753	14.477	13.897	18.225	18.459	17.025
Cd59b	22.5241	18.1655	0.806492	1	CD59b antigen	0.605	1.176	0.565	1.376	0.964	1.248
Cd5l	11.5256	66.8272	5.79815	1	CD5 antigen-like	3.356	0.055	0.141	0.002	0.019	0.815
Cd6	0.279886	2.2961	8.20369	1	CD6 antigen	0.012	0.012	0.054	0.001	0.001	0.014
Cd63	1014.31	1249.88	1.23225	1	CD63 antigen	43.788	29.778	33.828	31.8	35.313	39.016
Cd68	139.246	278.81	2.00227	1	CD68 antigen	16.204	3.601	9.403	1.323	5.173	12.186
Cd69	3.12903	11.3288	3.62054	1	CD69 antigen	0.206	0.046	0.481	0.002	0.024	0.256
Cd7	3.40892	17.5462	5.14714	0.403032	CD7 antigen	0.535	0.397	0.827	0.003	0.037	0.438
Cd70	0	0	NA	NA	CD70 antigen	0.004	0.004	0.005	0.004	0.005	0.005
Cd72	40.8788	168.979	4.13366	0.720708	CD72 antigen	2.021	2.987	6.605	0.045	0.003	3.962
Cd74	2446.68	5395.16	2.20509	0.235727	CD74 antigen (invariant polypeptide of major histocompatibility complex, class II antigen-associated)	112.874	106.415	176.171	26.953	76.861	124.087
Cd79a	30.1141	2.20405	0.0731899	1	CD79A antigen (immunoglobulin-associated alpha)	0.056	0.085	0.031	0.052	0.087	3.186
Cd79b	71.4029	13.1114	0.183625	1	CD79B antigen	0.588	0.156	0.41	0.143	0.352	8.19
Cd80	5.02494	8.95396	1.7819	1	CD80 antigen	0.175	0.11	0.265	0.04	0.113	0.244
Cd81	3706.6	3841.87	1.03649	1	CD81 antigen	86.212	85.169	91.355	85.484	116.557	106.469
Cd82	1078.06	2125.64	1.97173	0.00969579	CD82 antigen	37.561	33.499	35.183	22.665	15.991	28.115
Cd83	84.9317	133.331	1.56986	0.757055	CD83 antigen	1.997	1.719	2.777	1.026	1.869	2.23
Cd84	57.1051	117.181	2.05202	1	CD84 antigen	0.988	0.361	0.63	0.071	0.16	1.063
Cd86	25.5089	78.3698	3.07225	0.720708	CD86 antigen	0.688	0.65	1.872	0.23	0.394	0.702
Cd8a	1.7296	9.42107	5.44695	0.839266	CD8 antigen, alpha chain	0.083	0.048	0.184	0.001	0.012	0.066
Cd8b1	0.559772	3.98035	7.11066	1	CD8 antigen, beta chain 1	0.131	0.132	0.029	0.002	0.003	0.059
Cd9	1572.52	3262.16	2.07448	0.00288226	CD9 antigen	101.374	79.419	103.74	40.382	50.007	80.958
Cd93	2731.3	2909.69	1.06531	1	CD93 antigen	15.902	13.264	16.662	14.207	17.779	20.859
Cd96	1.39943	5.01289	3.58209	1	CD96 antigen	0.153	0.034	0.056	0.002	0.002	0.095
Cd97	1341.15	1185.95	0.884283	1	NA	12.67	12.937	12.193	12.967	18.476	21.28
Cd99l2	3581.9	3400.88	0.949462	1	CD99 antigen-like 2	28.424	35.554	34.029	45.138	44.538	34.702
Cda	14.0673	26.9747	1.91755	1	cytidine deaminase	1.054	1.481	0.91	0.592	0.759	0.87
Cdadc1	623.539	707.779	1.1351	1	cytidine and dCMP deaminase domain containing 1	6.796	4.965	6.156	6.141	4.743	8.725
Cdan1	283.107	246.651	0.871227	1	congenital dyserythropoietic anemia, type I (human)	1.249	1.35	1.41	1.909	1.63	2.115
Cdc123	873.45	1030.58	1.1799	1	cell division cycle 123	25.416	17.209	23.438	21.758	17.869	29.577
Cdc14a	918.298	756.133	0.823407	1	CDC14 cell division cycle 14A	6.283	6.238	5.013	11.171	5.372	9.604
Cdc14b	198.67	182.546	0.918839	1	CDC14 cell division cycle 14B	1.321	0.896	0.971	1.437	1.104	1.724
Cdc16	1113.59	1099.77	0.987591	1	CDC16 cell division cycle 16	16.567	17.288	17.141	20.033	20.766	22.274
Cdc20	40.5973	44.9342	1.10683	1	cell division cycle 20	0.789	0.462	1.375	0.23	0.086	2.969
Cdc23	944.772	800.824	0.847637	1	CDC23 cell division cycle 23	6.608	6.376	7.16	9.356	8.401	11.519
Cdc25a	288.696	372.905	1.29169	1	cell division cycle 25A	3.171	3.721	3.769	3.201	2.954	4.044
Cdc25b	182.654	135.936	0.744227	1	cell division cycle 25B	1.565	1.402	1.518	1.379	1.498	4.953
Cdc25c	5.42613	5.27631	0.97239	1	cell division cycle 25C	0.076	0.038	0.168	0.018	0.039	0.34
Cdc26	252.621	239.547	0.948247	1	cell division cycle 26	9.058	11.603	10.558	12.972	14.063	13.034
Cdc27	594.945	508.697	0.855032	1	cell division cycle 27	3.497	2.265	3.413	3.589	3.023	6.895
Cdc34	4854.51	4001.65	0.824316	1	cell division cycle 34	95.593	129.146	102.44	171.689	182.998	121.446
Cdc37	2909.84	2884.33	0.991231	1	cell division cycle 37	37.152	44.192	40.515	48.224	54.64	46.064
Cdc37l1	1137.58	1042.23	0.916186	1	cell division cycle 37-like 1	15.588	12.795	14.818	18.354	15.417	24.561
Cdc40	453.194	424.561	0.93682	1	cell division cycle 40	4.959	3.663	4.534	5.137	4.779	7.457
Cdc42	5250.35	5515.43	1.05049	1	cell division cycle 42	61.425	61.753	67.934	70.486	71.765	80.255
Cdc42bpa	1163.38	803.161	0.690367	0.534528	CDC42 binding protein kinase alpha	3.733	2.702	3.248	4.751	4.778	7.907
Cdc42bpb	1580.11	1709.49	1.08188	1	CDC42 binding protein kinase beta	9.586	8.091	8.792	8.543	8.684	13.101
Cdc42bpg	247.772	598.268	2.41459	0.000903262	CDC42 binding protein kinase gamma (DMPK-like)	3.873	3.096	3.414	1.557	1.343	2.463
Cdc42ep1	1122.98	1000.84	0.891242	1	CDC42 effector protein (Rho GTPase binding) 1	14.303	12.808	13.985	15.784	20.836	19.454
Cdc42ep2	1118.09	878.547	0.78576	1	CDC42 effector protein (Rho GTPase binding) 2	16.97	21.555	22.683	22.068	40.452	32.41
Cdc42ep3	1129.75	971.008	0.859488	1	CDC42 effector protein (Rho GTPase binding) 3	14.722	17.759	18.848	25.117	20.801	27.596
Cdc42ep4	770.097	856.222	1.11184	1	CDC42 effector protein (Rho GTPase binding) 4	9.276	8.201	9.015	8.247	10.937	9.718
Cdc42ep5	88.8929	104.071	1.17075	1	CDC42 effector protein (Rho GTPase binding) 5	5.673	3.256	3.697	1.983	4.76	6.718
Cdc42se1	1203.32	1692.48	1.4065	0.655286	CDC42 small effector 1	18.466	17.282	19.383	13.86	14.375	20.271
Cdc42se2	1943.16	1744.2	0.897611	1	CDC42 small effector 2	17.468	20.34	19.961	28.879	26.753	21.928
Cdc45	132.712	80.7264	0.608282	1	cell division cycle 45	0.982	1.357	1.539	2.528	1.07	4.616
Cdc5l	897.36	831.164	0.926233	1	cell division cycle 5-like (S. pombe)	9.045	9.788	9.977	13.176	11.235	13.684
Cdc6	60.524	24.8095	0.409913	1	cell division cycle 6	0.142	0.12	0.288	0.226	0.245	1.315
Cdc7	27.6037	31.7568	1.15045	1	cell division cycle 7 (S. cerevisiae)	0.309	0.22	0.493	0.18	0.142	0.857
Cdc73	438.554	410.1	0.935117	1	cell division cycle 73, Paf1/RNA polymerase II complex component	6.028	4.176	5.749	5.883	4.794	10.776
Cdca2	23.8662	21.0069	0.880197	1	cell division cycle associated 2	0.094	0.086	0.375	0.061	0.059	0.748
Cdca3	68.8654	56.2707	0.817111	1	cell division cycle associated 3	0.898	0.831	2.201	0.529	0.49	5.57
Cdca4	185.728	175.227	0.943459	1	cell division cycle associated 4	2.632	2.581	2.343	2.742	2.772	4.468
Cdca5	16.7724	21.1255	1.25954	1	cell division cycle associated 5	0.253	0.295	0.602	0.018	0.101	1.153
Cdca7	45.2714	43.9814	0.971506	1	cell division cycle associated 7	0.629	0.715	0.59	0.218	0.212	2.3
Cdca7l	21.9187	132.771	6.05744	0.000173652	cell division cycle associated 7 like	1.706	1.336	2.258	0.026	0.103	1.079
Cdca8	39.7718	30.7433	0.772993	1	cell division cycle associated 8	0.592	0.299	1.08	0.231	0.236	3.026
Cdcp1	25.4718	170.869	6.70817	2.47614e-08	CUB domain containing protein 1	1.777	1.288	1.577	0.152	0.03	0.755
Cdcp2	0.287604	0.394744	1.37253	1	CUB domain containing protein 2	0.001	0.001	0.016	0.013	0.001	0.002
Cdh1	201.975	1121.01	5.55026	6.61495e-13	cadherin 1	10.473	7.156	8.918	1.134	0.853	4.284
Cdh10	4.49604	7.00689	1.55846	1	cadherin 10	0.065	0.099	0.048	0.06	0.056	0.049
Cdh11	310.606	140.577	0.452589	1	cadherin 11	2.326	0.472	0.748	0.252	0.401	10.094
Cdh12	0.287604	0.375062	1.30409	1	cadherin 12	0.001	0.007	0.001	0.006	0.001	0.001
Cdh13	1938.15	1697.2	0.875678	1	cadherin 13	20.667	30.778	25.009	34.302	40.005	31.493
Cdh15	939.591	685.648	0.72973	1	cadherin 15	7.016	9.314	8.617	17.154	13.58	10.281
Cdh16	0.940236	2.82216	3.00154	1	cadherin 16	0.067	0.011	0.012	0.001	0.023	0.012
Cdh17	0.567489	1.42092	2.50387	1	cadherin 17	0.032	0.001	0.012	0.01	0.001	0.012
Cdh18	3.83569	3.65797	0.953667	1	cadherin 18	0.054	0.055	0.03	0.075	0.042	0.06
Cdh19	83.6991	69.2671	0.827572	1	cadherin 19, type 2	1.483	0.552	0.362	0.808	0.704	2.158
Cdh2	65.0714	34.6047	0.531796	1	cadherin 2	0.416	0.226	0.141	0.28	0.389	1.232
Cdh20	3.69896	5.53328	1.4959	1	cadherin 20	0.04	0.091	0.022	0.046	0.062	0.011
Cdh22	10.4572	5.16458	0.493876	1	cadherin 22	0.052	0.052	0.046	0.134	0.118	0.116
Cdh23	445.408	348.314	0.78201	1	cadherin 23 (otocadherin)	1.221	1.074	0.922	1.828	1.778	1.312
Cdh24	3.76997	6.19712	1.64381	1	cadherin-like 24	0.122	0.027	0.09	0.05	0.028	0.106
Cdh26	0.559772	1.05918	1.89216	1	cadherin-like 26	0.026	0.013	0.001	0.001	0.001	0.029
Cdh29	0	1.57898	Inf	1	NA	3.726	3.764	164.395	3.439	3.857	4.161
Cdh3	16.7012	56.9537	3.41016	0.0612109	cadherin 3	0.653	0.418	0.406	0.127	0.067	0.37
Cdh4	16.7486	16.9147	1.00991	1	cadherin 4	0.105	0.089	0.084	0.119	0.109	0.105
Cdh5	7370.63	5738.82	0.778607	1	cadherin 5	45.124	53.182	51.142	68.534	92.595	71.015
Cdh6	7.97467	8.71718	1.09311	1	cadherin 6	0.155	0.128	0.062	0.026	0.117	0.268
Cdh7	0.287604	1.07886	3.75121	1	cadherin 7, type 2	0.022	0.001	0.012	0.01	0.001	0.001
Cdh8	2.09065	3.3686	1.61127	1	cadherin 8	0.014	0.028	0.023	0.026	0.015	0.008
Cdh9	3.95569	7.20361	1.82108	1	cadherin 9	0.153	0.039	0.071	0.024	0.079	0.071
Cdhr1	3.21019	4.78316	1.48999	1	cadherin-related family member 1	0.034	0.061	0.019	0.032	0.018	0.048
Cdhr2	0.279886	1.7763	6.34652	1	cadherin-related family member 2	0.027	0.018	0.001	0.001	0.001	0.01
Cdhr3	3.31077	4.08572	1.23407	1	cadherin-related family member 3	0.038	0.063	0.041	0.046	0.052	0.042
Cdhr4	5.43628	4.05908	0.746665	1	cadherin-related family member 4	186.291	37.639	205.494	206.351	269.961	208.03
Cdhr5	0.940236	0.750124	0.797803	1	cadherin-related family member 5	0.001	0.028	0.002	0.001	0.029	0.016
Cdipt	1608.26	1594.24	0.991281	1	CDP-diacylglycerol--inositol 3-phosphatidyltransferase (phosphatidylinositol synthase)	22.349	24.963	24.315	33.561	29.685	23.593
Cdk1	76.3325	68.4731	0.897037	1	cyclin-dependent kinase 1	0.87	0.42	1.218	0.048	0.121	3.743
Cdk10	177.881	239.692	1.34749	0.975423	cyclin-dependent kinase 10	5.806	4.19	5.119	4.077	4.664	4.907
Cdk11b	1055.85	1181.91	1.11939	1	cyclin-dependent kinase 11B	17.308	13.922	16.178	15.99	13.245	23.426
Cdk12	420.005	435.828	1.03767	1	cyclin-dependent kinase 12	1.893	1.628	1.707	1.72	1.566	3.03
Cdk13	559.324	581.24	1.03918	1	cyclin-dependent kinase 13	3.235	2.377	2.972	2.855	2.365	5.16
Cdk14	200.377	129.216	0.644864	0.916608	cyclin-dependent kinase 14	1.203	0.68	0.876	1.285	1.214	2.905
Cdk15	7.5812	3.96703	0.523272	1	cyclin-dependent kinase 15	0.15	0.076	0.055	0.092	0.285	0.279
Cdk16	4020.94	3675.33	0.914048	1	cyclin-dependent kinase 16	35.626	45.443	43.935	52.015	60.068	54.354
Cdk17	345.505	446.813	1.29322	1	cyclin-dependent kinase 17	4.561	3.569	4.649	3.176	2.94	6.343
Cdk18	294.598	303.77	1.03113	1	cyclin-dependent kinase 18	3.602	3.688	3.06	4.133	3.955	4.131
Cdk19	1323.4	1205.54	0.910942	1	cyclin-dependent kinase 19	7.119	6.564	7.951	11.417	7.932	9.515
Cdk2	225.561	214.678	0.951753	1	cyclin-dependent kinase 2	3.802	2.761	2.661	3.51	3.082	5.457
Cdk20	141.79	115.909	0.817473	1	cyclin-dependent kinase 20	2.477	2.092	2.038	2.999	3.531	3.265
Cdk2ap1	129.384	115.838	0.895309	1	CDK2 (cyclin-dependent kinase 2)-associated protein 1	2.763	3.092	3.769	4.251	3.937	5.043
Cdk2ap2	719.937	500.585	0.695318	0.66862	CDK2-associated protein 2	20.604	17.606	19	32.663	35.489	31.193
Cdk3-ps	6.47068	5.80237	0.896718	1	cyclin-dependent kinase 3, pseudogene	0.234	0.052	0.143	0.192	0.134	0.261
Cdk4	1065.62	1163.62	1.09196	1	cyclin-dependent kinase 4	33.406	31.329	25.042	26.518	36.23	37.919
Cdk5	437.34	442.868	1.01264	1	cyclin-dependent kinase 5	8.118	7.255	6.989	8.939	8.682	9.246
Cdk5r1	25.1449	23.5789	0.937719	1	cyclin-dependent kinase 5, regulatory subunit 1 (p35)	0.234	0.146	0.219	0.291	0.149	0.352
Cdk5r2	8.1963	9.75668	1.19038	1	cyclin-dependent kinase 5, regulatory subunit 2 (p39)	0.179	0.153	0.046	0.178	0.071	0.138
Cdk5rap1	486.648	279.609	0.574562	0.1473	CDK5 regulatory subunit associated protein 1	4.3	6.128	4.205	10.314	10.205	10.653
Cdk5rap2	292.675	282.374	0.964803	1	CDK5 regulatory subunit associated protein 2	1.737	1.682	1.807	1.866	1.798	3.106
Cdk5rap3	577.705	821.28	1.42162	0.625584	CDK5 regulatory subunit associated protein 3	17.101	14.685	13.685	11.142	12.862	15.242
Cdk6	21.761	26.6118	1.22291	1	cyclin-dependent kinase 6	0.421	0.258	0.448	0.208	0.202	0.789
Cdk7	599.617	593.164	0.989237	1	cyclin-dependent kinase 7	3.315	2.181	2.684	3.015	2.651	4.593
Cdk8	174.751	191.987	1.09863	1	cyclin-dependent kinase 8	3.111	2.23	2.404	2.501	2.077	4.242
Cdk9	535.929	568.402	1.06059	1	cyclin-dependent kinase 9 (CDC2-related kinase)	6.341	5.542	5.615	7.069	6.166	6.824
Cdkal1	506.911	583.318	1.15073	1	CDK5 regulatory subunit associated protein 1-like 1	6.521	7.575	9.687	9.709	7.837	7.461
Cdkl1	17.418	19.198	1.1022	1	cyclin-dependent kinase-like 1 (CDC2-related kinase)	0.373	0.487	0.314	0.526	0.318	0.465
Cdkl2	82.146	83.0395	1.01088	1	cyclin-dependent kinase-like 2 (CDC2-related kinase)	0.714	0.476	0.707	0.592	0.529	1.251
Cdkl3	48.5835	38.7832	0.79828	1	cyclin-dependent kinase-like 3	0.412	0.331	0.408	0.566	0.547	0.649
Cdkl4	3.57522	3.3686	0.942206	1	cyclin-dependent kinase-like 4	0.025	0.051	0.042	0.023	0.052	0.085
Cdkl5	25.0073	21.2561	0.849997	1	cyclin-dependent kinase-like 5	0.308	0.127	0.252	0.211	0.118	0.726
Cdkn1a	1502.4	1200.02	0.798736	1	cyclin-dependent kinase inhibitor 1A (P21)	16.555	18.82	26.198	30.36	27.015	37.896
Cdkn1b	1378.28	1049.89	0.761738	0.916608	cyclin-dependent kinase inhibitor 1B	18.196	13.599	13.893	28.493	17.954	26.816
Cdkn1c	1435.69	1164.96	0.811425	1	cyclin-dependent kinase inhibitor 1C (P57)	18.763	24.061	19.43	33.084	34.959	24.053
Cdkn2a	0.559772	3.13122	5.59374	1	cyclin dependent kinase inhibitor 2A	0.261	0.003	0.036	0.003	0.003	0.073
Cdkn2aip	270.201	273.157	1.01094	1	CDKN2A interacting protein	3.324	2.023	2.856	3.383	2.327	4.319
Cdkn2aipnl	1041.04	838.382	0.805335	1	CDKN2A interacting protein N-terminal like	14.608	15.947	16.246	25.237	25.49	19.076
Cdkn2b	39.1141	39.6633	1.01404	1	cyclin dependent kinase inhibitor 2B	1.656	0.675	0.678	1.307	0.968	1.312
Cdkn2c	240.721	209.221	0.869143	1	cyclin dependent kinase inhibitor 2C	7.196	7.1	5.416	8.567	8.806	10.439
Cdkn2d	22.279	11.4943	0.515925	1	cyclin dependent kinase inhibitor 2D	0.103	0.281	0.081	0.406	0.318	0.393
Cdkn3	9.39482	9.35507	0.995769	1	cyclin-dependent kinase inhibitor 3	0.429	0.096	0.737	0.044	0.148	1.545
Cdnf	1170.06	954.02	0.815363	1	cerebral dopamine neurotrophic factor	11.646	10.342	11.061	16.575	13.473	19.9
Cdo1	697.169	1068.16	1.53213	0.856013	cysteine dioxygenase 1, cytosolic	31.7	26.924	14.217	12.681	22.135	23.581
Cdon	617.782	809.388	1.31015	1	cell adhesion molecule-related/down-regulated by oncogenes	4.234	2.701	4.801	2.358	2.837	6.155
Cdr1	0	0	NA	NA	cerebellar degeneration related antigen 1	0.002	0.002	0.002	0.001	0.002	0.002
Cdr2	214.878	199.685	0.929298	1	cerebellar degeneration-related 2	2.798	2.023	3.444	2.08	2.165	7.285
Cdr2l	124.206	156.48	1.25984	1	cerebellar degeneration-related protein 2-like	1.76	1.067	1.608	1.021	1.26	2.111
Cdrt4	2.07522	0.375062	0.180734	1	CMT1A duplicated region transcript 4	0.005	0.052	0.006	0.095	0.106	0.172
Cds1	145.919	445.051	3.04999	2.60384e-05	CDP-diacylglycerol synthase 1	4.322	3.591	3.931	0.91	1.118	2.964
Cds2	3344.95	2809.09	0.839801	1	CDP-diacylglycerol synthase (phosphatidate cytidylyltransferase) 2	11.567	12.312	11.446	15.817	18.043	17.348
Cdsn	14.8995	11.184	0.750626	1	corneodesmosin	0.236	0.112	0.092	0.001	0.259	0.497
Cdt1	63.1931	54.7448	0.866309	1	chromatin licensing and DNA replication factor 1	0.745	0.838	1.008	0.859	0.806	2.174
Cdv3	1379.91	1258.95	0.912343	1	carnitine deficiency-associated gene expressed in ventricle 3	9.858	8.572	10.442	12.857	10.796	15.28
Cdx1	0	0	NA	NA	caudal type homeobox 1	0.002	0.002	0.002	0.002	0.002	0.002
Cdx2	0	0	NA	NA	caudal type homeobox 2	0.002	0.002	0.002	0.002	0.002	0.002
Cdx4	0	0	NA	NA	caudal type homeobox 4	0.002	0.002	0.003	0.002	0.002	0.003
Cdyl	234.084	178.352	0.761915	1	chromodomain protein, Y chromosome-like	1.57	1.538	1.617	2.828	1.821	2.999
Cdyl2	35.2321	28.0669	0.796629	1	chromodomain protein, Y chromosome-like 2	0.11	0.158	0.091	0.174	0.152	0.236
Ceacam-ps1	0	0	NA	NA	carcinoembryonic antigen-related cell adhesion molecule pseudogene 1	0.005	0.005	0.006	0.005	0.005	0.006
Ceacam1	317.114	1026.38	3.23661	0.0545056	carcinoembryonic antigen-related cell adhesion molecule 1	7.521	7.658	13.4	2.305	2.183	6.944
Ceacam10	6.15749	10.8419	1.76077	1	carcinoembryonic antigen-related cell adhesion molecule 10	0.566	0.286	0.234	0.003	0.004	0.869
Ceacam11	0	0	NA	NA	carcinoembryonic antigen-related cell adhesion molecule 11	0.004	0.004	0.004	0.003	0.004	0.004
Ceacam12	0	0	NA	NA	carcinoembryonic antigen-related cell adhesion molecule 12	0.001	0.001	0.002	0.001	0.001	0.002
Ceacam13	0	0	NA	NA	carcinoembryonic antigen-related cell adhesion molecule 13	0.003	0.003	0.004	0.003	0.004	0.004
Ceacam14	0	0	NA	NA	carcinoembryonic antigen-related cell adhesion molecule 14	0.004	0.004	0.004	0.003	0.004	0.004
Ceacam15	0	0	NA	NA	carcinoembryonic antigen-related cell adhesion molecule 15	0.003	0.003	0.003	0.002	0.003	0.003
Ceacam16	0	1.46724	Inf	1	carcinoembryonic antigen-related cell adhesion molecule 16	0.023	0.069	0.003	0.002	0.002	0.003
Ceacam18	0	0	NA	NA	carcinoembryonic antigen-related cell adhesion molecule 18	0.002	0.002	0.002	0.002	0.002	0.002
Ceacam19	0	2.60515	Inf	1	carcinoembryonic antigen-related cell adhesion molecule 19	0.033	0.001	0.049	0.001	0.001	0.001
Ceacam2	2.54213	43.5797	17.143	4.45643e-05	carcinoembryonic antigen-related cell adhesion molecule 2	0.408	0.392	0.386	0.027	0.001	0.065
Ceacam20	0.279886	10.0524	35.9161	0.170265	carcinoembryonic antigen-related cell adhesion molecule 20	0.205	0.104	0.057	0.001	0.001	0.014
Ceacam3	0	0.342059	Inf	1	carcinoembryonic antigen-related cell adhesion molecule 3	0.018	0.002	0.002	0.002	0.002	0.002
Ceacam5	0	0	NA	NA	carcinoembryonic antigen-related cell adhesion molecule 5	0.001	0.001	0.001	0.001	0.001	0.001
Ceacam9	0	0	NA	NA	carcinoembryonic antigen-related cell adhesion molecule 9	0.003	0.003	0.003	0.002	0.003	0.003
Cebpa	407.083	584.687	1.43629	0.872702	CCAAT/enhancer binding protein (C/EBP), alpha	10.722	6.684	5.867	4.167	7.447	8.255
Cebpb	595.077	288.783	0.485287	0.398106	CCAAT/enhancer binding protein (C/EBP), beta	6.058	6.69	7.062	19.539	18.559	10.326
Cebpd	604.164	210.907	0.349089	0.716222	CCAAT/enhancer binding protein (C/EBP), delta	2.999	3.479	3.236	14.192	14.703	3.367
Cebpe	14.6044	0.717121	0.0491032	1	CCAAT/enhancer binding protein (C/EBP), epsilon	0.03	0.03	0.003	0.003	0.031	1.711
Cebpg	1548.35	1294.58	0.836103	1	CCAAT/enhancer binding protein (C/EBP), gamma	11.041	7.93	9.873	12.356	10.06	20.768
Cebpz	655.822	511.058	0.779263	1	CCAAT/enhancer binding protein zeta	5.453	3.577	4.077	6.1	5.305	9.484
Cecr2	782.886	684.448	0.874263	1	CECR2, histone acetyl-lysine reader	2.494	2.503	2.738	4.899	2.857	2.88
Cecr5	692.19	547.16	0.790476	1	NA	9.276	10.726	9.738	15.814	16.223	13.398
Cecr6	0.617779	0.750124	1.21423	1	NA	0.001	0.015	0.001	0.007	0.008	0.001
Cel	0	0	NA	NA	carboxyl ester lipase	0.002	0.002	0.002	0.002	0.002	0.002
Cela1	11.2404	21.3277	1.89741	1	chymotrypsin-like elastase family, member 1	1.371	0.338	0.332	0.093	0.208	1.12
Cela2a	0.279886	0	0	1	chymotrypsin-like elastase family, member 2A	0.004	0.004	0.004	0.004	0.004	0.045
Cela3b	0	0.394744	Inf	1	chymotrypsin-like elastase family, member 3B	0.004	0.004	0.045	0.004	0.004	0.005
Celf1	1213.68	1026.75	0.845983	1	CUGBP, Elav-like family member 1	4.188	4.183	5.052	6.61	5.272	7.679
Celf2	1547.55	1332.22	0.860862	1	CUGBP, Elav-like family member 2	5.306	4.342	4.969	6.777	5.613	8.556
Celf3	2.45568	4.76984	1.94237	1	CUGBP, Elav-like family member 3	0.055	0.055	0.036	0.02	0.045	0.024
Celf4	26.9698	39.5263	1.46558	1	CUGBP, Elav-like family member 4	0.315	0.217	0.214	0.235	0.167	0.217
Celf5	18.1959	13.3424	0.733263	1	CUGBP, Elav-like family member 5	0.102	0.103	0.112	0.141	0.123	0.284
Celf6	3.0386	2.30942	0.760025	1	CUGBP, Elav-like family member 6	0.001	0.041	0.044	0.062	0.056	0.015
Celsr1	51.2853	287.25	5.60102	8.62267e-09	cadherin, EGF LAG seven-pass G-type receptor 1	1.039	0.686	0.994	0.084	0.087	0.473
Celsr2	685.371	743.101	1.08423	1	cadherin, EGF LAG seven-pass G-type receptor 2	2.332	2.366	2.631	2.907	2.924	2.297
Celsr3	12.0514	12.7573	1.05857	1	cadherin, EGF LAG seven-pass G-type receptor 3	0.023	0.049	0.043	0.048	0.03	0.057
Cend1	77.1962	70.4948	0.91319	1	cell cycle exit and neuronal differentiation 1	1.527	1.52	1.387	2.239	1.79	1.856
Cenpa	63.2671	60.9012	0.962604	1	centromere protein A	1.971	1.262	1.531	0.82	1.466	4.123
Cenpb	5210.35	5037.9	0.966902	1	centromere protein B	61.527	68.966	62.123	80.458	88.312	71.822
Cenpc1	91.104	128.317	1.40846	1	centromere protein C1	1.613	1.266	1.306	0.761	0.505	2.631
Cenpe	37.9818	17.9866	0.473558	1	centromere protein E	0.104	0.048	0.089	0.026	0.015	0.667
Cenpf	58.5707	24.329	0.415378	1	centromere protein F	0.087	0.061	0.081	0.012	0.042	0.713
Cenph	8.68418	8.15115	0.938621	1	centromere protein H	0.269	0.09	0.329	0.028	0.003	1
Cenpi	16.3015	11.7895	0.723216	1	centromere protein I	0.082	0.047	0.259	0.065	0.073	0.59
Cenpj	86.7415	77.3943	0.892242	1	centromere protein J	0.825	0.516	0.516	0.66	0.519	1.463
Cenpk	9.43341	10.7633	1.14097	1	centromere protein K	0.169	0.137	0.205	0.094	0.052	0.453
Cenpl	42.619	44.3489	1.04059	1	centromere protein L	0.387	0.287	0.399	0.254	0.267	0.807
Cenpm	12.854	22.8295	1.77606	1	centromere protein M	0.307	0.395	1.078	0.026	0.145	1.216
Cenpn	24.6551	21.4281	0.869115	1	centromere protein N	0.419	0.444	0.393	0.348	0.433	1.075
Cenpo	85.2948	97.2386	1.14003	1	centromere protein O	0.788	0.761	0.784	0.909	0.621	0.995
Cenpp	27.2228	27.2894	1.00245	1	centromere protein P	1.228	0.851	0.619	0.907	0.908	1.528
Cenpq	103.348	87.8302	0.84985	1	centromere protein Q	2.388	2.127	1.813	2.868	2.206	4.215
Cenpt	49.2132	59.7774	1.21466	1	centromere protein T	1.109	1.057	1.339	0.792	1.17	1.636
Cenpv	399.336	310.209	0.776813	1	centromere protein V	10.758	10.252	10.166	14.796	18.893	14.696
Cenpw	10.8906	14.5526	1.33626	1	centromere protein W	0.32	0.199	0.488	0.454	0.051	0.439
Cep110	273.811	241.636	0.882491	1	NA	1.441	0.812	0.991	1.194	0.679	2.846
Cep120	697.71	637.562	0.913792	1	centrosomal protein 120	4.976	4.508	5.076	5.976	5.344	8.439
Cep135	62.3936	66.4916	1.06568	1	centrosomal protein 135	0.628	0.219	0.47	0.322	0.303	0.951
Cep152	66.9357	68.638	1.02543	1	centrosomal protein 152	0.476	0.292	0.475	0.445	0.299	0.782
Cep164	114.55	175.699	1.53383	0.737528	centrosomal protein 164	1.195	0.996	1.14	0.648	0.755	1.32
Cep170	563.357	370.229	0.657185	0.498607	centrosomal protein 170	2.337	1.511	1.744	2.534	2.924	5.178
Cep192	128.862	133.756	1.03798	1	centrosomal protein 192	0.7	0.439	0.586	0.355	0.398	1.406
Cep250	331.25	385.61	1.16411	1	centrosomal protein 250	1.72	1.484	1.825	1.425	1.429	2.554
Cep290	78.9578	45.9158	0.581523	0.872263	centrosomal protein 290	0.185	0.22	0.189	0.329	0.239	0.743
Cep350	1628.61	1369.37	0.840823	1	centrosomal protein 350	3.995	3.111	3.637	4.951	4.115	6.75
Cep55	12.8115	13.9865	1.09172	1	centrosomal protein 55	0.227	0.081	0.221	0.025	0.055	0.582
Cep57	183.184	154.959	0.845922	1	centrosomal protein 57	2.52	1.503	1.685	2.47	1.567	4.475
Cep57l1	87.7573	79.9146	0.910632	1	centrosomal protein 57-like 1	1.351	0.925	1.216	1.49	1.044	2.254
Cep63	332.342	376.773	1.13369	1	centrosomal protein 63	5.548	4.342	4.651	5.273	3.952	6.625
Cep68	1342	1260.26	0.939097	1	centrosomal protein 68	9.057	8.478	9.786	10.767	11.105	13.897
Cep70	46.7151	51.6094	1.10477	1	centrosomal protein 70	1.291	0.362	0.459	0.556	0.475	1.378
Cep72	14.0146	14.4472	1.03087	1	centrosomal protein 72	0.215	0.124	0.079	0.094	0.106	0.32
Cep76	275.534	253.453	0.91986	1	centrosomal protein 76	1.998	2.15	2.471	2.706	2.57	3.628
Cep78	100.5	98.3898	0.978999	1	centrosomal protein 78	1.351	1.277	1.379	1.315	1.203	2.661
Cep97	246.24	170.907	0.694066	0.811112	centrosomal protein 97	0.857	0.521	0.728	1.191	0.923	1.641
Cept1	1013.4	1021.55	1.00804	1	choline/ethanolaminephosphotransferase 1	12.723	12.298	13.311	15.008	15.221	16.122
Cer1	0	0	NA	NA	cerberus 1, DAN family BMP antagonist	0.002	0.002	0.002	0.002	0.002	0.002
Cercam	93.6732	129.293	1.38026	1	cerebral endothelial cell adhesion molecule	2.336	1.008	1.658	0.681	1.117	2.838
Cerk	418.134	425.369	1.0173	1	ceramide kinase	3.874	2.675	3.236	2.784	3.426	5.813
Cerkl	5.35512	6.31581	1.1794	1	ceramide kinase-like	0.126	0.085	0.162	0.039	0.131	0.235
Ces1a	2.37054	5.27631	2.22579	1	carboxylesterase 1A	0.075	0.038	0.165	0.069	0.039	0.042
Ces1b	10.1529	46.0915	4.53974	0.0206906	carboxylesterase 1B	1.092	0.571	0.789	0.139	0.331	0.168
Ces1c	0	0	NA	NA	carboxylesterase 1C	0.002	0.002	0.002	0.002	0.002	0.002
Ces1d	6297.77	3346.63	0.5314	0.0261361	carboxylesterase 1D	62.267	64.956	49.069	154.52	125.845	120.573
Ces1e	49.3406	249.962	5.06605	0.114426	carboxylesterase 1E	6.748	3.373	2.521	0.247	0.296	2.831
Ces1f	71.3463	50.7701	0.711601	1	carboxylesterase 1F	0.946	0.722	1.087	0.571	3.119	0.82
Ces1g	0	0	NA	NA	carboxylesterase 1G	0.002	0.002	0.002	0.001	0.002	0.002
Ces2a	0	0	NA	NA	carboxylesterase 2A	0.002	0.002	0.002	0.002	0.002	0.002
Ces2b	6.97886	3.28291	0.470408	1	carboxyesterase 2B	0.078	0.059	0.043	0.09	0.202	0.175
Ces2c	4.20713	1.82899	0.434734	1	carboxylesterase 2C	0.038	0.038	0.021	0.035	0.214	0.002
Ces2d-ps	0	0	NA	NA	carboxylesterase 2D, pseudogene	0.002	0.002	0.002	0.002	0.002	0.002
Ces2e	3.74681	20.9541	5.59253	0.229469	carboxylesterase 2E	0.234	0.18	0.394	0.013	0.028	0.153
Ces2f	0	0.394744	Inf	1	carboxylesterase 2F	0.002	0.002	0.022	0.002	0.002	0.002
Ces2g	56.5115	78.9395	1.39688	1	carboxylesterase 2G	1.466	0.773	0.658	0.168	0.712	1.811
Ces3a	0	0	NA	NA	carboxylesterase 3A	0.002	0.002	0.002	0.002	0.002	0.002
Ces3b	0	0	NA	NA	carboxylesterase 3B	0.002	0.002	0.002	0.002	0.002	0.002
Ces4a	0	0.342059	Inf	1	carboxylesterase 4A	0.015	0.002	0.002	0.001	0.002	0.002
Ces5a	0.990526	0.684118	0.690661	1	carboxylesterase 5A	0.058	0.003	0.003	0.003	0.09	0.003
Cetn1	0	0	NA	NA	centrin 1	0.004	0.004	0.004	0.003	0.004	0.004
Cetn2	445.636	488.781	1.09682	1	centrin 2	15.829	12.831	14.286	15.218	14.539	18.2
Cetn3	368.291	348.187	0.945412	1	centrin 3	15.994	8.615	11.385	12.736	11.062	23.868
Cetn4	4.90364	4.00003	0.815726	1	centrin 4	0.175	0.142	0.077	0.097	0.29	0.196
Cfb	114.865	806.902	7.02479	0.00583854	complement factor B	8.557	6.589	15.369	0.759	1.841	2.889
Cfc1	0	0	NA	NA	cripto, FRL-1, cryptic family 1	0.004	0.004	0.004	0.003	0.004	0.004
Cfd	4031.63	2803.27	0.695321	1	complement factor D (adipsin)	147.789	112.431	56.599	138.939	291.696	101.863
Cfdp1	538.275	650.971	1.20937	1	craniofacial development protein 1	20.977	16.109	18.7	15.648	15.433	26.387
Cfh	1109.16	488.195	0.440149	1	complement component factor h	4.646	2.797	4.244	3.739	5.908	25.417
Cfhr1	0	0	NA	NA	complement factor H-related 1	0.002	0.002	0.002	0.002	0.002	0.002
Cfhr2	0.279886	0.342059	1.22214	1	complement factor H-related 2	0.023	0.002	0.003	0.002	0.002	0.026
Cfi	0	5.28258	Inf	0.546804	complement component factor i	0.196	0.054	0.02	0.002	0.002	0.002
Cfl1	1474.69	1646.45	1.11647	1	cofilin 1, non-muscle	53.284	43.405	48.329	35.781	51.097	75.017
Cfl2	9534.15	7795.12	0.817599	1	cofilin 2, muscle	88.042	90.285	98.039	139.356	119.263	156.722
Cflar	1074.53	1330.66	1.23836	1	CASP8 and FADD-like apoptosis regulator	6.583	4.679	5.689	4.418	4.148	8.641
Cfp	206.791	357.868	1.73057	0.578496	complement factor properdin	8.968	5.5	10.027	2.715	5.811	9.282
Cftr	7.1286	53.0577	7.44293	0.032452	cystic fibrosis transmembrane conductance regulator	0.483	0.196	0.208	0.022	0.012	0.125
Cga	0	0	NA	NA	glycoprotein hormones, alpha subunit	0.005	0.005	0.006	0.005	0.006	0.006
Cggbp1	1009.64	1142.14	1.13124	1	CGG triplet repeat binding protein 1	10.403	7.427	9.859	7.757	7.619	15.38
Cgn	32.6031	187.611	5.75439	0.000208504	cingulin	1.782	1.109	1.007	0.082	0.091	0.74
Cgnl1	528.474	2077.13	3.93044	1.74939e-10	cingulin-like 1	11.129	9.142	11.808	2.006	2.386	6.069
Cgref1	46.5264	58.9735	1.26753	1	cell growth regulator with EF hand domain 1	1.338	0.676	2.613	0.334	0.462	4.17
Cgrrf1	1043.38	997.117	0.955663	1	cell growth regulator with ring finger domain 1	25.538	32.186	28.136	36.584	38.279	34.201
Ch25h	16.0521	21.0665	1.31238	1	cholesterol 25-hydroxylase	0.358	0.501	0.759	0.534	0.599	0.338
Chac1	2969.54	860.859	0.289896	0.967581	ChaC, cation transport regulator 1	8.13	22.77	25.621	141.243	79.168	4.473
Chac2	327.114	231.927	0.709011	0.813148	ChaC, cation transport regulator 2	6.886	4.327	7.071	10.155	8.693	12.848
Chad	146.344	269.621	1.84237	1	chondroadherin	4.497	3.316	9.202	0.415	1.466	10.747
Chadl	44.3429	43.1589	0.9733	1	chondroadherin-like	0.599	0.649	0.515	0.62	0.771	0.831
Chaf1a	78.8714	79.7065	1.01059	1	chromatin assembly factor 1, subunit A (p150)	0.684	0.895	0.916	0.632	0.847	1.666
Chaf1b	34.905	39.6325	1.13544	1	chromatin assembly factor 1, subunit B (p60)	0.58	0.625	0.938	0.375	0.46	1.641
Chat	1.7179	5.13158	2.98711	1	choline acetyltransferase	0.079	0.053	0.058	0.061	0.001	0.015
Chchd1	1503.89	1385.42	0.921222	1	coiled-coil-helix-coiled-coil-helix domain containing 1	74.33	87.237	79.655	102.255	114.214	101.371
Chchd10	11046	8453.19	0.765274	1	coiled-coil-helix-coiled-coil-helix domain containing 10	258.499	344.208	320.285	472.021	594.246	381.752
Chchd2	4090.82	3158.36	0.772061	0.948661	coiled-coil-helix-coiled-coil-helix domain containing 2	110.593	127.907	121.363	191.036	209.243	161.553
Chchd3	6996.44	6246.06	0.892749	1	coiled-coil-helix-coiled-coil-helix domain containing 3	132.526	158.476	160.514	195.293	217.174	203.089
Chchd4	521.465	543.726	1.04269	1	coiled-coil-helix-coiled-coil-helix domain containing 4	14.151	16.527	14.688	16.342	18.881	17.769
Chchd5	304.201	249.558	0.820372	1	coiled-coil-helix-coiled-coil-helix domain containing 5	6.676	6.686	6.577	10.56	11.31	7.104
Chchd6	144.553	119.398	0.825976	1	coiled-coil-helix-coiled-coil-helix domain containing 6	3.976	4.249	2.754	4.337	7.482	4.036
Chchd7	355.803	343.843	0.966386	1	coiled-coil-helix-coiled-coil-helix domain containing 7	3.924	4.099	3.634	4.808	5.191	4.612
Chchd8	162.705	196.887	1.21008	1	NA	7190.85	7904.22	5425.04	6500.06	7751.74	6240.9
Chd1	458.353	384.686	0.839278	1	chromodomain helicase DNA binding protein 1	2.047	1.533	1.488	1.812	1.649	4.216
Chd1l	459.606	504.684	1.09808	1	chromodomain helicase DNA binding protein 1-like	5.789	6.523	5.144	6.531	6.082	6.824
Chd2	1125.28	999.57	0.888287	1	chromodomain helicase DNA binding protein 2	4.56	3.396	3.541	5.051	4.75	6.038
Chd3	689.649	1339.06	1.94165	0.171453	chromodomain helicase DNA binding protein 3	8.046	4.925	6.243	2.241	3.192	7.155
Chd4	4224.35	4101.63	0.97095	1	chromodomain helicase DNA binding protein 4	20.987	21.306	23.9	26.959	25.78	30.825
Chd5	29.0309	30.8161	1.06149	1	chromodomain helicase DNA binding protein 5	0.133	0.111	0.095	0.148	0.081	0.166
Chd6	2903.61	2053.65	0.707275	1	chromodomain helicase DNA binding protein 6	5.23	5.717	9.267	14.431	6.241	14.892
Chd7	795.365	678.01	0.852452	1	chromodomain helicase DNA binding protein 7	2.27	1.676	2.315	3.289	2.438	3.231
Chd8	1408.7	1432.33	1.01678	1	chromodomain helicase DNA binding protein 8	6.544	5.563	6.1	7.069	6.483	8.415
Chd9	681.242	588.757	0.86424	1	chromodomain helicase DNA binding protein 9	2.17	1.482	1.693	2.065	1.632	4.118
Chdh	112.36	390.338	3.474	0.00830389	choline dehydrogenase	2.999	1.633	2.326	0.39	0.386	1.854
Chek1	17.7281	14.0526	0.792675	1	checkpoint kinase 1	0.098	0.044	0.289	0.03	0.079	0.634
Chek2	192.539	199.392	1.03559	1	checkpoint kinase 2	3.278	3.112	2.816	2.646	4.092	4.157
Cherp	824.304	812.189	0.985303	1	calcium homeostasis endoplasmic reticulum protein	7.709	6.93	7.589	8.494	8.778	10.363
Chfr	554.584	557.445	1.00516	1	checkpoint with forkhead and ring finger domains	5.432	5.444	6.016	6.812	5.589	8.362
Chga	35.9912	37.2049	1.03372	1	chromogranin A	0.71	0.777	0.565	1.165	0.775	0.396
Chgb	24.6172	35.2178	1.43062	1	chromogranin B	0.503	0.509	0.33	0.502	0.38	0.228
Chi3l1	33.9716	16.3753	0.482028	1	NA	521.616	489.309	698.679	275.135	462.79	4118.99
Chi3l3	249.315	8.26984	0.0331703	1	NA	223.55	188.196	452.086	68.784	154.263	36779.7
Chi3l4	0.279886	0	0	1	NA	3.726	3.764	4.11	3.439	3.857	41.606
Chia	10000.9	357794	35.776	1.50427e-08	NA	1.47117e+07	1.57469e+07	6.85256e+06	4264.59	5322.09	1.4746e+06
Chic1	41.7288	25.2498	0.605093	1	cysteine-rich hydrophobic domain 1	0.156	0.091	0.111	0.209	0.141	0.399
Chic2	194.626	214.93	1.10433	1	cysteine-rich hydrophobic domain 2	7.644	6.615	5.793	6.565	6.984	8.759
Chid1	408.509	601.989	1.47362	0.557814	chitinase domain containing 1	4.327	4.869	5.608	2.801	4.461	5.176
Chit1	1.39943	4.61187	3.29554	1	chitinase 1 (chitotriosidase)	0.04	0.02	0.199	0.002	0.002	0.112
Chka	202.205	316.661	1.56604	0.47577	choline kinase alpha	4.844	3.903	3.531	3.477	2.3	3.883
Chkb	24.7901	22.1383	0.893031	1	choline kinase beta	0.444	0.331	0.425	0.748	0.379	0.495
Chl1	64.318	116.635	1.8134	0.957932	cell adhesion molecule L1-like	0.786	0.256	0.544	0.164	0.297	0.647
Chm	624.289	393.908	0.630971	0.306563	choroidermia (RAB escort protein 1)	3.389	2.298	2.778	4.847	4.376	7.414
Chml	124.065	84.7947	0.683469	1	choroideremia-like	0.7	0.351	0.41	0.517	0.517	1.714
Chmp1a	1535.81	1415.68	0.921785	1	charged multivesicular body protein 1A	20.785	24.436	22.455	29.986	33.201	25.292
Chmp1b	835.041	770.787	0.923053	1	charged multivesicular body protein 1B	11.973	8.911	11.03	13.566	11.112	18.057
Chmp2a	1541.09	1637.04	1.06226	1	charged multivesicular body protein 2A	59.821	67.129	55.856	63.181	74.28	72.465
Chmp2b	908.81	882.901	0.97149	1	charged multivesicular body protein 2B	18.69	14.288	17.162	18.688	17.861	27.301
Chmp4b	2865.27	3093.18	1.07954	1	charged multivesicular body protein 4B	61.265	68.199	70.59	71.303	77.299	77.375
Chmp4c	21.9313	115.638	5.27275	0.00434331	charged multivesicular body protein 4C	2.304	1.363	3.091	0.211	0.365	1.089
Chmp5	764.89	863.687	1.12917	1	charged multivesicular body protein 5	23.462	19.72	22.277	21.806	21.267	28.22
Chmp6	859.036	731.889	0.851988	1	charged multivesicular body protein 6	14.77	17.272	16.529	23.739	24.949	20.127
Chmp7	1828.26	1517.02	0.829761	1	charged multivesicular body protein 7	17.161	21.397	19.551	29.947	29.237	25.628
Chn1	163.176	122.964	0.753564	1	chimerin 1	0.858	0.958	0.772	1.397	1.278	1.539
Chn2	80.7735	258.082	3.19514	0.202359	chimerin 2	2.061	1.762	4.065	0.745	0.914	1.425
Chodl	170.575	121.251	0.71084	1	chondrolectin	1.91	1.633	1.459	2.048	1.886	5.053
Chordc1	1191.65	1014.68	0.851493	1	cysteine and histidine-rich domain (CHORD)-containing, zinc-binding protein 1	16.343	14.234	17.285	19.912	19.3	30.622
Chpf	304.719	452.315	1.48437	0.5892	chondroitin polymerizing factor	5.6	3.532	5.518	2.834	3.535	5.958
Chpf2	552.516	579.245	1.04838	1	chondroitin polymerizing factor 2	6.498	4.663	5.158	6.812	6.042	5.915
Chpt1	2653.31	4101.27	1.54572	0.292428	choline phosphotransferase 1	39.339	39.147	46.639	27.061	26.218	48.321
Chrac1	1598.43	1254.08	0.78457	1	chromatin accessibility complex 1	45.329	55.136	52.36	81.59	84.989	68.645
Chrd	143.892	114.475	0.795565	1	chordin	1.196	1.029	1.332	1.758	1.937	1.707
Chrdl1	216.551	181.031	0.835974	1	chordin-like 1	1.192	0.605	1.012	0.634	0.989	2.699
Chrdl2	50.5045	32.2383	0.638325	1	chordin-like 2	0.608	0.983	0.591	0.943	0.882	2.609
Chrm1	5.33327	23.2367	4.35694	0.304244	cholinergic receptor, muscarinic 1, CNS	0.184	0.12	0.085	0.011	0.001	0.112
Chrm2	0	0	NA	NA	cholinergic receptor, muscarinic 2, cardiac	0.002	0.002	0.002	0.002	0.002	0.002
Chrm3	30.418	195.227	6.41814	1.09933e-08	cholinergic receptor, muscarinic 3, cardiac	1.984	1.874	2.565	0.206	0.146	0.983
Chrm4	2.68528	6.74355	2.51131	1	cholinergic receptor, muscarinic 4	0.067	0.068	0.119	0.025	0.042	0.06
Chrm5	0	0	NA	NA	cholinergic receptor, muscarinic 5	0.002	0.002	0.002	0.002	0.002	0.002
Chrna1	736.114	586.594	0.79688	1	cholinergic receptor, nicotinic, alpha polypeptide 1 (muscle)	3.271	4.93	5.867	8.961	7.038	5.18
Chrna10	0.279886	0	0	1	cholinergic receptor, nicotinic, alpha polypeptide 10	0.001	0.001	0.002	0.001	0.002	0.017
Chrna2	19.012	1.50661	0.0792452	0.0769801	cholinergic receptor, nicotinic, alpha polypeptide 2 (neuronal)	0.011	0.011	0.023	0.253	0.316	0.082
Chrna3	0.330175	0	0	1	cholinergic receptor, nicotinic, alpha polypeptide 3	0.001	0.001	0.001	0.001	0.012	0.001
Chrna4	7.45349	13.0656	1.75296	1	cholinergic receptor, nicotinic, alpha polypeptide 4	0.151	0.085	0.074	0.054	0.069	0.094
Chrna5	1.44972	1.90135	1.31153	1	cholinergic receptor, nicotinic, alpha polypeptide 5	0.014	0.014	0.045	0.001	0.014	0.061
Chrna6	1.71019	1.09218	0.638634	1	cholinergic receptor, nicotinic, alpha polypeptide 6	0.013	0.026	0.001	0.047	0.001	0.029
Chrna7	1.9592	2.6648	1.36014	1	cholinergic receptor, nicotinic, alpha polypeptide 7	0.002	0.09	0.039	0.002	0.002	0.139
Chrna9	84.3632	16.0662	0.190441	0.915333	cholinergic receptor, nicotinic, alpha polypeptide 9	0.223	0.262	0.348	3.648	0.807	0.684
Chrnb1	687.855	519.678	0.755506	1	cholinergic receptor, nicotinic, beta polypeptide 1 (muscle)	7.02	8.103	9.932	16.925	12.552	10.324
Chrnb2	11.9546	37.0405	3.09844	0.292815	cholinergic receptor, nicotinic, beta polypeptide 2 (neuronal)	0.221	0.265	0.229	0.147	0.043	0.093
Chrnb3	0	0.342059	Inf	1	cholinergic receptor, nicotinic, beta polypeptide 3	0.008	0.001	0.001	0.001	0.001	0.001
Chrnb4	0	0.736803	Inf	1	cholinergic receptor, nicotinic, beta polypeptide 4	0.011	0.001	0.012	0.001	0.001	0.001
Chrnd	252.98	210.522	0.832169	1	cholinergic receptor, nicotinic, delta polypeptide	1.952	3.009	2.375	4.24	3.731	2.613
Chrne	572.812	463.605	0.809349	1	cholinergic receptor, nicotinic, epsilon polypeptide	7.903	12.327	9.768	18.623	15.085	10.771
Chrng	2.6427	3.78302	1.4315	1	cholinergic receptor, nicotinic, gamma polypeptide	0.039	0.058	0.106	0.053	0.04	0.086
Chst1	411.146	138.433	0.3367	1	carbohydrate sulfotransferase 1	2.748	1.654	1.026	1.55	1.81	18.533
Chst10	25.0625	21.5988	0.861799	1	carbohydrate sulfotransferase 10	0.298	0.229	0.197	0.308	0.259	0.479
Chst11	1724.84	1048.21	0.607712	0.874347	carbohydrate sulfotransferase 11	5.209	7.048	7.473	17.227	12.997	8.476
Chst12	308.103	228.87	0.742836	1	carbohydrate sulfotransferase 12	4.876	3.789	4.735	4.289	8.843	9.029
Chst13	3.63852	0.375062	0.103081	1	carbohydrate sulfotransferase 13	0.002	0.023	0.002	0.002	0.002	0.327
Chst14	141.812	131.645	0.928302	1	carbohydrate sulfotransferase 14	2.73	1.839	2.047	1.779	3.362	3.607
Chst15	363.047	387.666	1.06781	1	carbohydrate sulfotransferase 15	2.965	3.101	3.395	2.624	4.025	4.245
Chst2	89.8593	105.472	1.17374	1	carbohydrate sulfotransferase 2	0.895	0.458	0.428	0.545	0.63	0.66
Chst3	107.237	59.4072	0.553982	1	carbohydrate sulfotransferase 3	0.475	0.258	0.289	0.388	0.359	1.667
Chst4	0	0	NA	NA	carbohydrate sulfotransferase 4	0.002	0.002	0.002	0.002	0.002	0.002
Chst5	3.17932	3.94744	1.2416	1	carbohydrate (N-acetylglucosamine 6-O) sulfotransferase 5	0.002	0.002	0.212	0.002	0.04	0.193
Chst7	93.4897	86.995	0.930531	1	carbohydrate (N-acetylglucosamino) sulfotransferase 7	1.458	1.422	1.253	1.706	2.054	1.591
Chst8	14.5472	7.04625	0.484371	1	carbohydrate sulfotransferase 8	0.093	0.11	0.103	0.186	0.145	0.485
Chst9	5.82975	34.368	5.89528	0.0293515	carbohydrate (N-acetylgalactosamine 4-0) sulfotransferase 9	1.33	0.768	0.539	0.1	0.112	0.364
Chsy1	150.015	158.429	1.05608	1	chondroitin sulfate synthase 1	1.444	1.09	1.436	0.848	0.932	3.096
Chsy3	16.0371	12.9793	0.809333	1	chondroitin sulfate synthase 3	0.221	0.01	0.127	0.071	0.06	0.45
Chtf18	27.0078	23.6386	0.875252	1	CTF18, chromosome transmission fidelity factor 18	0.202	0.205	0.381	0.176	0.21	0.798
Chtf8	1078.33	1089.25	1.01013	1	CTF8, chromosome transmission fidelity factor 8	11.628	13.722	13.289	12.796	14.454	20.314
Chuk	388.079	495.244	1.27614	1	conserved helix-loop-helix ubiquitous kinase	6.561	3.357	4.891	3.731	3.111	7.787
Churc1	553.659	527.174	0.952164	1	churchill domain containing 1	29.841	29.093	26.653	35.087	38.746	35.071
Ciao1	1807.51	1450.59	0.802537	1	cytosolic iron-sulfur protein assembly 1	17.42	16.878	14.842	27.339	23.362	23.462
Ciapin1	674.903	613.802	0.909467	1	cytokine induced apoptosis inhibitor 1	4.787	4.828	5.157	5.839	7.331	6.555
Cib1	173.623	272.055	1.56693	0.5099	calcium and integrin binding 1 (calmyrin)	11.654	9.454	12.612	8.476	8.545	9.169
Cib2	3643.48	2997.94	0.822823	1	calcium and integrin binding family member 2	125.232	163.289	131.549	241.855	220.376	148.817
Cib3	0.567489	0	0	1	calcium and integrin binding family member 3	0.006	0.006	0.006	0.053	0.006	0.064
Cib4	0	0	NA	NA	calcium and integrin binding family member 4	0.005	0.005	0.005	0.004	0.005	0.005
Cic	1583.61	1302.59	0.822545	1	capicua transcriptional repressor	6.908	7.113	8.17	10.674	10.401	11.948
Cidea	79.3159	7.51336	0.0947271	0.279349	cell death-inducing DNA fragmentation factor, alpha subunit-like effector A	0.159	0.193	0.316	1.147	5.015	2.278
Cideb	3.03089	7.28294	2.40291	1	cell death-inducing DNA fragmentation factor, alpha subunit-like effector B	0.285	0.224	0.14	0.117	0.131	0.071
Cidec	749.904	335.373	0.447222	0.945297	cell death-inducing DFFA-like effector c	10.427	6.898	3.321	15.001	28.247	10.669
Ciita	31.8047	84.7698	2.66532	0.720006	class II transactivator	0.489	0.296	0.77	0.048	0.128	0.604
Cilp	653.478	768.96	1.17672	1	cartilage intermediate layer protein, nucleotide pyrophosphohydrolase	9.639	2.586	7.335	1.429	6.55	13.222
Cilp2	98.911	86.8506	0.878069	1	cartilage intermediate layer protein 2	0.287	0.346	1.611	0.128	0.478	2.88
Cinp	519.12	506.557	0.9758	1	cyclin-dependent kinase 2 interacting protein	7.929	8.182	8.069	9.46	9.743	11.158
Cir1	49.3755	27.7223	0.561458	0.923569	corepressor interacting with RBPJ, 1	0.896	0.193	0.42	1.126	0.73	1.426
Cirbp	834.792	681.202	0.816014	1	cold inducible RNA binding protein	23.275	18.536	14.676	30.552	30.535	21.412
Cirh1a	746.071	604.847	0.81071	1	NA	8.024	9.867	9.885	14.358	13.786	13.55
Cisd1	3436.71	2767.69	0.805333	1	CDGSH iron sulfur domain 1	88.373	113.228	95.741	152.418	166.893	125.892
Cisd2	770.737	750.127	0.97326	1	CDGSH iron sulfur domain 2	10.443	7.431	9.502	10.227	8.983	15.747
Cisd3	576.987	460.126	0.797464	1	CDGSH iron sulfur domain 3	18.804	23.493	21.956	32.499	39.498	24.461
Cish	1115.29	2096.6	1.87988	1	cytokine inducible SH2-containing protein	4.959	41.257	53.33	44.42	14.453	2.999
Cit	25.4226	16.645	0.65473	1	citron	0.086	0.076	0.089	0.089	0.072	0.342
Cited1	11.7058	13.9408	1.19093	1	Cbp/p300-interacting transactivator with Glu/Asp-rich carboxy-terminal domain 1	0.391	0.272	0.297	0.316	0.202	0.491
Cited2	2204.02	1723.19	0.781837	1	Cbp/p300-interacting transactivator, with Glu/Asp-rich carboxy-terminal domain, 2	16.521	37.544	36.282	85.151	33.557	17.668
Cited4	935.124	1523.68	1.62939	0.659118	Cbp/p300-interacting transactivator, with Glu/Asp-rich carboxy-terminal domain, 4	52.292	34.321	40.413	26.907	46.53	17.746
Ciz1	765.966	743.035	0.970063	1	CDKN1A interacting zinc finger protein 1	6.918	8.342	8.091	10.322	8.768	10.389
CK137956	0.610061	0	0	1	cDNA sequence CK137956	0.002	0.002	0.002	0.002	0.017	0.019
Ckap2	24.5087	27.4996	1.12204	1	cytoskeleton associated protein 2	0.485	0.231	0.394	0.013	0.044	1.323
Ckap2l	53.5844	54.3825	1.0149	1	cytoskeleton associated protein 2-like	0.474	0.455	0.875	0.077	0.086	2.328
Ckap4	519.512	612.683	1.17934	1	cytoskeleton-associated protein 4	8.724	5.626	7.693	2.818	5.487	15.989
Ckap5	1451.85	1117.49	0.769703	0.94494	cytoskeleton associated protein 5	6.123	5.572	5.941	8.904	8.366	10.885
Ckb	375.069	382.193	1.01899	1	creatine kinase, brain	10.255	7.725	8.961	8.725	9.343	14.783
Cklf	12.7482	17.2764	1.35521	1	chemokine-like factor	0.313	0.233	0.254	0.061	0.136	0.588
Ckm	679016	465626	0.685736	1	creatine kinase, muscle	9318.61	13666	10982.6	22427.7	24249.4	12191.5
Ckmt1	111.885	1470.39	13.142	1.15563e-30	creatine kinase, mitochondrial 1, ubiquitous	39.893	28.689	27.905	3.379	1.4	4.426
Ckmt2	40788.6	25301.5	0.620307	0.606034	creatine kinase, mitochondrial 2	499.201	648.873	610.52	997.754	1438.38	982.134
Cks1b	72.5143	86.8091	1.19713	1	CDC28 protein kinase 1b	4.755	3.12	4.11	2.308	3.298	7.117
Cks2	2.31253	0.394744	0.170698	1	CDC28 protein kinase regulatory subunit 2	0.005	0.005	0.059	0.148	0.055	0.239
Clasp1	2362.99	1983.4	0.839361	1	CLIP associating protein 1	8.446	8.959	8.639	13.263	12.415	11.953
Clasp2	1740.83	1549.99	0.890374	1	CLIP associating protein 2	7.351	6.34	6.819	9.588	7.823	10.873
Clasrp	233.931	209.726	0.896532	1	CLK4-associating serine/arginine rich protein	3.854	3.357	2.872	4.586	3.83	5.414
Clca1	15.7649	21.2295	1.34663	1	chloride channel accessory 1	0.356	0.087	0.298	0.102	0.076	0.548
Clca2	0.617779	6.97955	11.2978	0.99947	chloride channel accessory 2	0.173	0.01	0.022	0.009	0.011	0.001
Clca3	0	0	NA	NA	NA	0.001	0.001	0.001	0.001	0.001	0.001
Clca4	0	0	NA	NA	NA	0.001	0.001	0.001	0.001	0.001	0.001
Clca5	19.5437	32.52	1.66396	1	NA	0.36	0.297	0.209	0.131	0.186	0.338
Clca6	0	0.394744	Inf	1	NA	0.001	0.001	0.014	0.001	0.001	0.001
Clcc1	1155.67	996.442	0.862217	1	chloride channel CLIC-like 1	8.941	10.449	9.328	14.002	10.962	16.191
Clcf1	9.54942	14.5456	1.52319	1	cardiotrophin-like cytokine factor 1	0.953	0.321	0.601	0.335	0.235	1.014
Clcn1	5998.27	5499.89	0.916913	1	chloride channel, voltage-sensitive 1	48.64	63.368	48.252	76.138	68.658	67.878
Clcn2	94.4894	179.632	1.90108	0.182603	chloride channel, voltage-sensitive 2	2.051	1.436	1.647	1.078	1.02	1.191
Clcn3	1992.88	1931.92	0.969416	1	chloride channel, voltage-sensitive 3	12.323	9.812	11.271	12.665	11.271	18.854
Clcn4-2	2103.14	2057.5	0.978296	1	NA	17.156	13.585	16.167	17.964	16.465	24.813
Clcn5	34.4086	58.9403	1.71295	1	chloride channel, voltage-sensitive 5	0.571	0.302	0.546	0.15	0.168	0.772
Clcn6	210.948	174.148	0.825549	1	chloride channel, voltage-sensitive 6	2.071	2.079	2.046	3.014	2.972	3.163
Clcn7	1096.88	1091.86	0.995427	1	chloride channel, voltage-sensitive 7	8.686	9.566	9.581	12.03	11.424	10.391
Clcnka	3.53265	32.8221	9.29107	0.00580241	chloride channel, voltage-sensitive Ka	0.632	0.38	0.382	0.042	0.047	0.101
Clcnkb	4.68307	45.1355	9.63802	0.630759	chloride channel, voltage-sensitive Kb	1.468	0.399	0.174	0.102	0.049	0.106
Cldn1	312.336	429.62	1.37551	1	claudin 1	4.386	2.946	6.535	2.575	3.72	6.372
Cldn10	120.57	649.475	5.38671	2.44893e-05	claudin 10	17.038	14.594	15.143	0.142	0.239	11.863
Cldn11	29.446	28.468	0.966788	1	claudin 11	0.497	0.622	0.46	0.954	0.432	0.599
Cldn12	926.995	785.323	0.847171	1	claudin 12	6.4	7.212	6.435	11.394	7.456	10.113
Cldn13	27.9886	0	0	0.885324	claudin 13	0.003	0.004	0.004	0.003	0.004	3.881
Cldn14	5.68001	1.7433	0.306918	1	claudin 14	0.076	0.019	0.002	0.087	0.235	0.021
Cldn15	75.0976	52.2583	0.695872	1	claudin 15	0.763	1.034	1.129	2.149	1.517	1.412
Cldn16	0	0	NA	NA	claudin 16	0.003	0.003	0.003	0.003	0.003	0.004
Cldn17	0	0	NA	NA	claudin 17	0.003	0.003	0.004	0.003	0.003	0.004
Cldn18	0	0.342059	Inf	1	claudin 18	0.012	0.001	0.001	0.001	0.001	0.001
Cldn19	349.776	380.142	1.08681	1	claudin 19	3.647	2.956	2.782	3.545	3.375	3.562
Cldn2	7.49362	75.8959	10.1281	0.0555187	claudin 2	0.595	0.54	1.447	0.022	0.05	0.271
Cldn20	0.330175	0.736803	2.23155	1	claudin 20	0.056	0.006	0.062	0.005	0.058	0.006
Cldn22	53.8264	1372.54	25.4994	3.23805e-13	claudin 22	67.29	35.748	42.214	0.484	1.279	5.812
Cldn23	3.82026	11.6447	3.04815	0.987913	claudin 23	0.302	0.203	0.155	0.074	0.062	0.135
Cldn24	0	1.07886	Inf	1	claudin 24	0.112	0.006	0.062	0.005	0.006	0.006
Cldn26	0.330175	0	0	1	NA	0.003	0.003	0.003	0.002	0.027	0.003
Cldn27	0	0.684118	Inf	1	NA	74.517	3.764	4.11	3.439	3.857	4.161
Cldn3	45.0146	366.232	8.13584	7.62961e-06	claudin 3	14.237	7.623	8.649	0.49	0.397	4.18
Cldn4	26.0064	172.42	6.6299	0.0011317	claudin 4	4.87	3.156	1.972	0.664	0.468	0.711
Cldn5	769.718	428.326	0.556472	0.297482	claudin 5	11.569	9.164	10.906	23.858	26.509	17.353
Cldn6	0.287604	2.61847	9.10445	1	claudin 6	0.049	0.05	0.082	0.023	0.003	0.003
Cldn7	25.6844	183.442	7.14217	3.2607e-09	claudin 7	4.779	3.795	4.595	0.59	0.159	1.684
Cldn8	40.2603	209.271	5.19794	0.0949038	claudin 8	5.086	2.202	2.091	0.364	0.196	1.834
Cldn9	1.44972	1.50661	1.03924	1	claudin 9	0.026	0.026	0.057	0.002	0.027	0.115
Cldnd1	1146.79	1098.87	0.95822	1	claudin domain containing 1	37593.6	35907.7	41222.1	47735.9	44659.3	54295.8
Cldnd2	0	0	NA	NA	claudin domain containing 2	0.006	0.006	0.007	0.006	0.006	0.007
Clec10a	124.226	303.898	2.44633	0.123446	C-type lectin domain family 10, member A	8.408	4.309	8.432	1.866	2.782	6.361
Clec11a	213.88	110.107	0.514804	1	C-type lectin domain family 11, member a	3.536	0.864	1.573	0.491	1.358	13.883
Clec12a	100.775	154.973	1.53781	1	C-type lectin domain family 12, member a	2.659	1.419	3.228	0.216	0.45	5.882
Clec12b	2.32025	1.45392	0.626624	1	C-type lectin domain family 12, member B	0.046	0.023	0.025	0.085	0.024	0.077
Clec14a	455.898	435.968	0.956285	1	C-type lectin domain family 14, member a	3.791	2.645	3.63	2.659	3.933	6.617
Clec16a	2311.25	2123.44	0.918742	1	C-type lectin domain family 16, member A	10.19	12.763	12.296	16.09	17.329	12.767
Clec18a	16.4248	17.5468	1.06831	1	C-type lectin domain family 18, member A	0.244	0.391	0.359	0.376	0.484	0.25
Clec1a	161.637	89.8692	0.555993	0.356141	C-type lectin domain family 1, member a	1.138	0.92	0.816	2.174	2.085	1.982
Clec1b	18.8181	2.13804	0.113616	1	C-type lectin domain family 1, member b	0.127	0.032	0.035	0.058	0.033	2.264
Clec2d	3025.37	3636.15	1.20189	1	C-type lectin domain family 2, member d	104.898	104.364	102.022	118.608	102.188	91.438
Clec2e	20.3728	15.2767	0.749859	1	C-type lectin domain family 2, member e	0.196	0.232	0.271	0.317	0.491	0.311
Clec2g	1.16983	0.717121	0.613011	1	C-type lectin domain family 2, member g	0.014	0.014	0.002	0.001	0.015	0.048
Clec2h	0	0	NA	NA	C-type lectin domain family 2, member h	0.002	0.002	0.002	0.002	0.002	0.002
Clec2i	1.67932	7.4733	4.45021	1	C-type lectin domain family 2, member i	0.216	0.062	0.051	0.001	0.002	0.103
Clec2l	10.5668	12.9743	1.22783	1	C-type lectin domain family 2, member L	0.26	0.42	0.258	0.432	0.188	0.319
Clec3a	5.09838	0.789488	0.154851	1	C-type lectin domain family 3, member a	0.001	0.001	0.028	0.059	0.079	0.085
Clec3b	1523.83	1061.22	0.696417	1	C-type lectin domain family 3, member b	39.318	33.743	38.455	37.537	87.481	69.664
Clec4a1	51.8074	147.579	2.8486	0.074292	C-type lectin domain family 4, member a1	3.526	2.118	4.257	0.462	1.307	2.687
Clec4a2	39.8889	83.4267	2.09147	0.90833	C-type lectin domain family 4, member a2	1.321	0.645	1.378	0.183	0.338	1.601
Clec4a3	45.7262	148.873	3.25575	0.145566	C-type lectin domain family 4, member a3	4.431	2.055	5.226	0.437	1.269	2.925
Clec4a4	0.617779	1.11186	1.79978	1	C-type lectin domain family 4, member a4	0.034	0.034	0.037	0.031	0.035	0.004
Clec4b1	9.3095	13.3087	1.42958	1	C-type lectin domain family 4, member b1	1.038	0.334	0.416	0.044	0.879	0.579
Clec4b2	1.9592	0.684118	0.349182	1	C-type lectin domain family 4, member b2	0.071	0.004	0.004	0.003	0.004	0.277
Clec4d	13.5144	97.7608	7.23384	0.944044	C-type lectin domain family 4, member d	6.136	0.477	1.225	0.026	0.201	1.209
Clec4e	8.24042	39.8963	4.84153	1	C-type lectin domain family 4, member e	0.015	0.239	1.384	0.041	0.031	0.395
Clec4f	0	0	NA	NA	C-type lectin domain family 4, member f	0.002	0.002	0.002	0.001	0.002	0.002
Clec4g	3.43207	1.50661	0.438979	1	C-type lectin domain family 4, member g	0.03	0.03	0.066	0.083	0.031	0.268
Clec4n	5.87232	170.817	29.0885	0.800018	C-type lectin domain family 4, member n	12.836	0.451	1.478	0.082	0.154	0.399
Clec5a	27.9123	27.9926	1.00288	1	C-type lectin domain family 5, member a	0.389	0.148	0.236	0.036	0.091	0.924
Clec7a	66.5423	163.851	2.46235	0.799547	C-type lectin domain family 7, member a	3.672	1.286	2.628	0.392	0.473	3.244
Clec9a	3.78938	16.3346	4.31063	0.703131	C-type lectin domain family 9, member a	0.293	0.034	0.199	0.001	0.035	0.126
Clgn	3.84341	2.65148	0.689876	1	calmegin	0.016	0.049	0.054	0.105	0.05	0.054
Clic1	783.101	956.127	1.22095	1	chloride intracellular channel 1	32.973	22.842	30.233	17.565	28.469	41.856
Clic3	4.96937	5.1779	1.04196	1	chloride intracellular channel 3	0.185	0.327	0.153	0.214	0.431	0.103
Clic4	4337	4170.41	0.961588	1	chloride intracellular channel 4 (mitochondrial)	35.492	32.405	39.14	39.377	43.038	54.681
Clic5	9044.24	6952.23	0.768691	0.885324	chloride intracellular channel 5	40.245	37.37	45.946	69.515	56.602	70.353
Clic6	44.5548	140.086	3.14414	0.0028483	chloride intracellular channel 6	1.63	1.255	1.03	0.385	0.288	0.921
Clint1	1610.71	1567.09	0.972918	1	clathrin interactor 1	16.433	14.029	17.584	18.699	16.603	25.842
Clip1	7947.38	4457.43	0.560869	0.0962381	CAP-GLY domain containing linker protein 1	38.101	32.706	31.535	90.627	56.126	75.274
Clip2	428.258	545.496	1.27375	1	CAP-GLY domain containing linker protein 2	3.321	3.077	4.958	3.491	3.299	4.156
Clip3	276.412	242.074	0.875772	1	CAP-GLY domain containing linker protein 3	3.17	2.533	1.947	3.093	3.91	3.578
Clip4	4488.13	3499.97	0.779829	0.956975	CAP-GLY domain containing linker protein family, member 4	24.447	22.015	24.742	34.204	33.88	44.263
Clk1	769.7	1027.9	1.33546	1	CDC-like kinase 1	16.748	7.579	10.663	12.196	5.177	15.171
Clk2	418.736	447.651	1.06905	1	CDC-like kinase 2	7.057	6.254	6.829	7.21	6.807	9.17
Clk3	1487.44	1471.7	0.989415	1	CDC-like kinase 3	19.677	20.494	21.049	28.26	21.46	25.757
Clk4	690.632	739.868	1.07129	1	CDC like kinase 4	16.116	10.59	14.045	19.119	9.616	17.887
Clmn	345.159	806.88	2.33771	0.000860797	calmin	2.907	1.92	2.165	1.022	0.926	1.786
Cln3	290.65	314.448	1.08188	1	ceroid lipofuscinosis, neuronal 3, juvenile (Batten, Spielmeyer-Vogt disease)	4.946	3.587	3.933	4.774	4.493	4.689
Cln5	653.397	623.669	0.954502	1	ceroid-lipofuscinosis, neuronal 5	10.626	8.247	7.78	9.836	10.7	13.784
Cln6	508.078	525.699	1.03468	1	ceroid-lipofuscinosis, neuronal 6	8.971	8.237	8.419	9.18	11.572	9.106
Cln8	764.694	851.054	1.11293	1	ceroid-lipofuscinosis, neuronal 8	4.523	4.317	4.97	4.763	4.957	5.438
Clnk	0	1.55929	Inf	1	cytokine-dependent hematopoietic cell linker	0.002	0.023	0.077	0.002	0.002	0.003
Clns1a	871.611	782.515	0.89778	1	chloride channel, nucleotide-sensitive, 1A	7.568	8.751	7.635	10.089	11.019	11.521
Clock	1193.22	814.837	0.682887	1	circadian locomotor output cycles kaput	3.284	1.801	3.52	3.526	3.066	9.543
Clp1	202.829	191.963	0.946432	1	CLP1, cleavage and polyadenylation factor I subunit	3.842	3.491	3.61	5.516	4.166	4.29
Clpb	1999.22	1442.15	0.721355	0.718443	ClpB caseinolytic peptidase B	10.439	11.564	11.332	18.981	20.635	16.068
Clpp	1002.23	850.341	0.848448	1	caseinolytic mitochondrial matrix peptidase proteolytic subunit	21.808	26.81	24.327	35.044	39.774	28.641
Clps	0	0	NA	NA	colipase, pancreatic	0.007	0.008	0.008	0.007	0.008	0.008
Clptm1	2528.33	2414.62	0.955028	1	cleft lip and palate associated transmembrane protein 1	17.968	22.084	20.564	25.157	28.834	22.705
Clptm1l	1379.05	2623.49	1.90239	0.0169657	CLPTM1-like	37.212	35.518	41.631	18.323	21.062	36.012
Clpx	1814.43	1297.53	0.715117	0.643525	caseinolytic mitochondrial matrix peptidase chaperone subunit	16.805	13.641	16.369	27.632	21.65	31.104
Clrn1	0	0.736803	Inf	1	clarin 1	0.012	0.001	0.013	0.001	0.001	0.001
Clrn2	0	0	NA	NA	clarin 2	0.004	0.004	0.004	0.004	0.004	0.004
Clrn3	0.279886	0.394744	1.41037	1	clarin 3	0.001	0.001	0.012	0.001	0.001	0.013
Clspn	25.4218	14.0133	0.551231	1	claspin	0.067	0.045	0.181	0.027	0.031	0.681
Clstn1	1915.78	2500.81	1.30537	0.909423	calsyntenin 1	25.114	25.427	27.617	19.287	25.672	28.668
Clstn2	23.0905	20.5466	0.889828	1	calsyntenin 2	0.179	0.198	0.113	0.134	0.247	0.305
Clstn3	147.017	96.1343	0.653899	1	calsyntenin 3	0.796	0.935	0.756	1.136	2.165	1.261
Clta	1383.7	1655.84	1.19668	1	clathrin, light polypeptide (Lca)	53.846	46.337	46.93	42.515	52.098	55.604
Cltb	1948.92	1712.43	0.878656	1	clathrin, light polypeptide (Lcb)	34.784	38.163	39.929	54.013	59.3	40.632
Cltc	5332.82	6373.34	1.19512	1	clathrin, heavy polypeptide (Hc)	37.771	32.13	38.004	30.7	32.409	48.949
Clu	5590.61	4174.44	0.746687	1	clusterin	56.021	79.483	103.188	131.113	173.366	73.755
Cluap1	328.913	277.782	0.844545	1	clusterin associated protein 1	6.538	6.418	5.089	10.016	7.248	8.751
Clvs1	26.1419	53.0339	2.0287	0.659963	clavesin 1	0.433	0.427	0.672	0.314	0.267	0.346
Clvs2	1.4303	3.26323	2.2815	1	clavesin 2	0.059	0.06	0.016	0.055	0.002	0.017
Clybl	1642.99	1466.91	0.892828	1	citrate lyase beta like	35.17	46.258	40.671	52.538	65.923	46.336
Cma1	102.75	120.628	1.174	1	chymase 1, mast cell	2.964	3.447	5.209	2.386	3.782	6.351
Cma2	0	0	NA	NA	chymase 2, mast cell	0.004	0.004	0.004	0.004	0.004	0.004
Cmah	45.0056	56.6047	1.25773	1	cytidine monophospho-N-acetylneuraminic acid hydroxylase	0.269	0.151	0.177	0.048	0.074	0.518
Cmas	685.966	900.426	1.31264	0.94494	cytidine monophospho-N-acetylneuraminic acid synthetase	18.271	15.903	19.062	14.959	15.378	19.509
Cmbl	2785.45	2187.16	0.785208	0.99716	carboxymethylenebutenolidase-like (Pseudomonas)	66.901	82.468	67.988	118.023	117.06	99.783
Cmc1	228.494	251.47	1.10056	1	COX assembly mitochondrial protein 1	8.381	7.198	6.579	8.489	7.83	8.097
Cmklr1	361.33	330.352	0.914267	1	chemokine-like receptor 1	4.383	3.555	4.199	2.512	5.295	8.999
Cml1	42.5707	72.7895	1.70985	0.755883	NA	3.2	2.229	2.11	1.596	1.865	1.889
Cml2	0	0	NA	NA	NA	0.001	0.001	0.001	0.001	0.001	0.001
Cml3	0.610061	0.684118	1.12139	1	NA	0.04	0.002	0.002	0.002	0.021	0.023
Cml5	0	0.342059	Inf	1	NA	0.038	0.004	0.004	0.003	0.004	0.004
Cmpk1	503.743	682.483	1.35482	0.90833	cytidine monophosphate (UMP-CMP) kinase 1	15.784	9.38	12.857	8.06	9.631	17.428
Cmpk2	196.91	433.771	2.20289	0.948123	cytidine monophosphate (UMP-CMP) kinase 2, mitochondrial	2.415	3.665	8.029	1.927	2.258	3.895
Cmtm1	0	0	NA	NA	CKLF-like MARVEL transmembrane domain containing 1	0.003	0.003	0.004	0.003	0.003	0.004
Cmtm2a	0	0	NA	NA	CKLF-like MARVEL transmembrane domain containing 2A	0.003	0.003	0.004	0.003	0.004	0.004
Cmtm2b	0	0.394744	Inf	1	CKLF-like MARVEL transmembrane domain containing 2B	0.004	0.004	0.046	0.004	0.004	0.005
Cmtm3	379.772	545.593	1.43663	0.94494	CKLF-like MARVEL transmembrane domain containing 3	15.768	8.522	11.13	5.431	10.04	15.297
Cmtm4	105.42	132.186	1.25391	1	CKLF-like MARVEL transmembrane domain containing 4	0.597	0.545	0.643	0.458	0.439	0.898
Cmtm5	39.4725	39.1715	0.992374	1	CKLF-like MARVEL transmembrane domain containing 5	1.832	1.598	1.148	1.96	2.068	1.488
Cmtm6	877.317	963.411	1.09813	1	CKLF-like MARVEL transmembrane domain containing 6	10.369	8.49	11.169	7.799	9.63	16.91
Cmtm7	265.767	362.835	1.36524	0.885324	CKLF-like MARVEL transmembrane domain containing 7	13.376	8.668	11.3	6.565	10.064	13.626
Cmtm8	112.12	170.568	1.5213	0.742061	CKLF-like MARVEL transmembrane domain containing 8	5.966	5.004	5.734	3.027	4.622	5.96
Cmya5	57612.5	46987.7	0.815582	1	cardiomyopathy associated 5	136.933	136.994	139.44	213.696	163.293	248.587
Cnbp	12956.2	12295.8	0.949031	1	cellular nucleic acid binding protein	192.18	202.748	192.39	289.188	215.601	248.378
Cndp1	4.53618	13.9275	3.07031	0.94121	carnosine dipeptidase 1 (metallopeptidase M20 family)	0.223	0.119	0.174	0.012	0.014	0.205
Cndp2	831.424	975.864	1.17373	1	CNDP dipeptidase 2 (metallopeptidase M20 family)	17.726	12.596	14.787	14.087	17.6	14.584
Cnfn	0	0	NA	NA	cornifelin	0.005	0.005	0.006	0.005	0.005	0.006
Cnga1	0.279886	0	0	1	cyclic nucleotide gated channel alpha 1	0.001	0.001	0.001	0.001	0.001	0.015
Cnga2	0.559772	1.02618	1.83321	1	cyclic nucleotide gated channel alpha 2	0.037	0.001	0.001	0.001	0.001	0.027
Cnga3	45.5697	44.9618	0.986661	1	cyclic nucleotide gated channel alpha 3	0.466	0.529	0.225	0.278	0.613	0.639
Cnga4	1.48059	0	0	1	cyclic nucleotide gated channel alpha 4	0.001	0.002	0.002	0.055	0.016	0.002
Cngb1	21.7773	15.7762	0.724432	1	cyclic nucleotide gated channel beta 1	0.465	0.247	0.378	0.7	0.557	0.546
Cngb3	0	0.394744	Inf	1	cyclic nucleotide gated channel beta 3	0.001	0.001	0.009	0.001	0.001	0.001
Cnih	1303.45	1400.84	1.07472	1	NA	47802.4	46070.3	52359.8	51656.5	53799.4	61077.6
Cnih2	4.71792	5.61837	1.19086	1	cornichon family AMPA receptor auxiliary protein 2	0.15	0.061	0.265	0.138	0.124	0.234
Cnih3	1.22784	1.79598	1.46272	1	cornichon family AMPA receptor auxiliary protein 3	0.041	0.014	0.015	0.013	0.028	0.015
Cnih4	1041.53	901.555	0.865607	1	cornichon family AMPA receptor auxiliary protein 4	9.073	10.085	9.543	13.345	13.657	13.335
Cnksr1	1219.54	1007.29	0.825965	1	connector enhancer of kinase suppressor of Ras 1	12.894	14.357	14.933	24.273	20.864	16.137
Cnksr2	12.1535	10.2765	0.845554	1	connector enhancer of kinase suppressor of Ras 2	0.075	0.069	0.053	0.038	0.05	0.222
Cnksr3	206.914	246.523	1.19143	1	Cnksr family member 3	2.53	2.208	2.707	2.156	2.251	3.342
Cnn1	104.869	191.313	1.8243	0.411703	calponin 1	4.615	2.416	3.071	1.104	2.36	3.443
Cnn2	675.193	574.094	0.850265	1	calponin 2	13.079	9.215	11.349	7.094	12.503	31.373
Cnn3	976.59	1107.62	1.13417	1	calponin 3, acidic	23.319	16.966	17.482	13.329	17.594	33.264
Cnnm1	14.7327	12.8492	0.872157	1	cyclin M1	0.089	0.127	0.049	0.163	0.084	0.124
Cnnm2	159.109	176.654	1.11027	1	cyclin M2	1.819	1.748	1.958	1.679	2.057	2.381
Cnnm3	762.433	601.808	0.789325	1	cyclin M3	4.076	4.019	3.774	7.032	5.648	5.488
Cnnm4	374.539	266.588	0.711774	0.796294	cyclin M4	1.575	2.1	2.364	2.383	3.715	4.443
Cno	193.464	146.779	0.758687	1	NA	5439.71	5043.64	4849.65	9285.8	7250.38	7988.35
Cnot1	2495.9	2360.89	0.94591	1	CCR4-NOT transcription complex, subunit 1	9.452	9.316	10.48	12.803	9.76	15.706
Cnot10	761.536	731.373	0.960392	1	CCR4-NOT transcription complex, subunit 10	8.201	9.049	8.129	10.181	10.89	11.181
Cnot2	934.021	936.815	1.00299	1	CCR4-NOT transcription complex, subunit 2	9.442	8.281	10.251	9.748	9.002	16.096
Cnot3	488.106	490.811	1.00554	1	CCR4-NOT transcription complex, subunit 3	4.933	6.194	6.341	6.93	6.294	8.199
Cnot4	729.88	603.699	0.827121	1	CCR4-NOT transcription complex, subunit 4	3.042	2.64	3.082	4.313	3.722	4.969
Cnot6	290.598	249.043	0.857002	1	CCR4-NOT transcription complex, subunit 6	4.73	2.561	3.14	2.929	3.192	9.487
Cnot6l	369.891	293.942	0.794672	1	CCR4-NOT transcription complex, subunit 6-like	1.329	0.968	1.192	1.554	1.424	2.484
Cnot7	760.24	777.497	1.0227	1	CCR4-NOT transcription complex, subunit 7	10.401	9.053	9.9	11.75	8.384	15.537
Cnot8	1261.16	1059.2	0.839859	1	CCR4-NOT transcription complex, subunit 8	16.549	19.852	17.591	26.257	26.592	25.326
Cnp	1079.2	1030.74	0.955095	1	2',3'-cyclic nucleotide 3' phosphodiesterase	14.976	12.659	12.566	16.696	16.882	17.576
Cnpy1	0	0	NA	NA	canopy FGF signaling regulator 1	0.002	0.002	0.002	0.002	0.002	0.002
Cnpy2	850.351	1321.94	1.55458	0.262081	canopy FGF signaling regulator 2	50.224	41.392	43.59	32.039	36.492	37.295
Cnpy3	522.776	616.377	1.17904	1	canopy FGF signaling regulator 3	11.878	10.517	11.44	9.917	12.477	12.609
Cnpy4	139.483	149.061	1.06866	1	canopy FGF signaling regulator 4	3.398	2.801	2.53	2.002	3.302	4.913
Cnr1	20.435	15.7628	0.771365	1	cannabinoid receptor 1 (brain)	0.128	0.052	0.106	0.107	0.093	0.272
Cnr2	23.2069	13.2434	0.570664	1	cannabinoid receptor 2 (macrophage)	0.145	0.088	0.128	0.071	0.15	0.614
Cnrip1	97.8662	100.987	1.03189	1	cannabinoid receptor interacting protein 1	2.73	2.002	2.132	2.074	3.076	2.941
Cnst	2546.82	2063.7	0.810304	1	consortin, connexin sorting protein	12.414	17.803	16.824	22.382	26.512	21.534
Cntd1	6.74285	6.19076	0.918122	1	cyclin N-terminal domain containing 1	0.133	0.084	0.074	0.108	0.086	0.205
Cntf	1.41486	1.50661	1.06484	1	ciliary neurotrophic factor	0.031	0.031	0.068	0.057	0.003	0.103
Cntfr	298.784	119.294	0.399266	0.0031027	ciliary neurotrophic factor receptor	1.471	2.246	1.713	4.708	6.397	5.495
Cntln	143.191	92.3157	0.644703	1	centlein, centrosomal protein	0.582	0.389	0.418	0.508	0.608	1.646
Cntn1	29.6626	29.8755	1.00718	1	contactin 1	0.21	0.2	0.093	0.299	0.155	0.141
Cntn2	27.4985	40.2117	1.46233	1	contactin 2	0.144	0.173	0.12	0.169	0.089	0.104
Cntn3	0.66035	2.22373	3.3675	1	contactin 3	0.014	0.014	0.016	0.001	0.015	0.001
Cntn4	2.98832	2.88817	0.966486	1	contactin 4	0.025	0.019	0.007	0.028	0.019	0.014
Cntn5	0	0.342059	Inf	1	contactin 5	0.009	0.001	0.001	0.001	0.001	0.001
Cntn6	1.13498	4.35541	3.83744	1	contactin 6	0.052	0.063	0.011	0.019	0.001	0.023
Cntnap1	105.059	101.705	0.968074	1	contactin associated protein-like 1	0.768	0.636	0.573	0.805	0.673	1.043
Cntnap2	259.697	184.638	0.710974	0.914772	contactin associated protein-like 2	0.884	1.114	0.683	1.498	1.626	1.458
Cntnap3	0.330175	0.375062	1.13595	1	contactin associated protein-like 3	0.001	0.008	0.001	0.001	0.008	0.001
Cntnap4	2.96516	2.25673	0.761082	1	contactin associated protein-like 4	0.008	0.023	0.017	0.014	0.024	0.043
Cntnap5a	5.94576	6.9872	1.17516	1	contactin associated protein-like 5A	0.057	0.096	0.031	0.052	0.059	0.085
Cntnap5b	0	0	NA	NA	contactin associated protein-like 5B	0.001	0.001	0.001	0.001	0.001	0.001
Cntnap5c	0	0.375062	Inf	1	contactin associated protein-like 5C	0.001	0.01	0.001	0.001	0.001	0.001
Cntrob	108.544	102.192	0.941482	1	centrobin, centrosomal BRCA2 interacting protein	1.004	0.92	0.766	1.17	0.816	1.572
Coasy	412.721	424.952	1.02963	1	Coenzyme A synthase	6.798	5.721	6.04	6.893	7.472	7.539
Cobl	1046.85	1163.44	1.11137	1	cordon-bleu WH2 repeat	5.968	7.608	7.491	6.712	8.869	7.461
Cobll1	425.551	563.757	1.32477	0.951446	Cobl-like 1	4.566	3.147	3.973	2.277	3.148	5.666
Cobra1	1200.44	1070.18	0.891486	1	NA	35320.9	39558.7	36619	47185.6	53490.9	51716.2
Coch	3.23733	25.5856	7.9033	0.0439882	cochlin	0.346	0.238	0.412	0.013	0.043	0.108
Cog1	841.243	708.349	0.842026	1	component of oligomeric golgi complex 1	7.444	8.782	8.009	13.517	11.546	9.598
Cog2	562.364	593.675	1.05568	1	component of oligomeric golgi complex 2	6.516	7.893	7.332	8.398	8.997	7.525
Cog3	603.677	684.384	1.13369	1	component of oligomeric golgi complex 3	6.513	4.664	5.722	5.153	4.77	8.664
Cog4	2437.51	2198.13	0.901793	1	component of oligomeric golgi complex 4	25.273	29.794	27.463	40.035	39.317	30.863
Cog5	320.792	288.679	0.899897	1	component of oligomeric golgi complex 5	3.676	2.729	3.606	4.51	3.499	5.731
Cog6	2923.47	2718.04	0.929732	1	component of oligomeric golgi complex 6	29.817	35.577	30.877	45.263	39.55	41.266
Cog7	723.508	746.296	1.0315	1	component of oligomeric golgi complex 7	9.273	8.862	8.727	10.504	9.957	11.344
Cog8	803.556	690.348	0.859116	1	component of oligomeric golgi complex 8	10.476	12.172	11.439	17.269	16.366	14.342
Coil	199.049	176.477	0.886601	1	coilin	2.494	2.477	2.075	3.21	3.157	3.311
Col10a1	0.279886	0	0	1	collagen, type X, alpha 1	0.001	0.001	0.001	0.001	0.001	0.013
Col11a1	405.565	114.197	0.281575	1	collagen, type XI, alpha 1	1.01	0.118	0.532	0.131	0.242	7.741
Col11a2	503.099	165.147	0.32826	1	collagen, type XI, alpha 2	0.736	0.624	1.682	0.801	0.98	10.95
Col12a1	672.841	458.904	0.68204	1	collagen, type XII, alpha 1	3.003	0.279	0.915	0.161	0.539	7.643
Col13a1	81.3043	33.519	0.412265	1	collagen, type XIII, alpha 1	0.583	0.243	0.377	0.152	0.302	3.537
Col14a1	424.784	592.63	1.39513	1	collagen, type XIV, alpha 1	6.183	1.257	2.284	0.916	2.707	5.137
Col15a1	1345.97	1560.67	1.15952	1	collagen, type XV, alpha 1	11.291	9.103	10.085	5.243	11.594	16.063
Col16a1	611.989	430.322	0.703154	1	collagen, type XVI, alpha 1	6.306	0.813	1.62	0.502	1.279	14.991
Col17a1	33.1622	124.064	3.74112	0.000805031	collagen, type XVII, alpha 1	0.707	0.941	0.705	0.226	0.176	0.395
Col18a1	572.409	769.775	1.3448	1	collagen, type XVIII, alpha 1	6.367	3.606	3.91	2.128	5.011	5.563
Col19a1	65.2105	71.3236	1.09374	1	collagen, type XIX, alpha 1	0.26	0.245	0.198	0.305	0.251	0.216
Col1a1	13422.7	12861.7	0.958208	1	collagen, type I, alpha 1	198.672	21.899	69.355	8.915	34.611	365.027
Col1a2	17221.6	16743.3	0.972225	1	collagen, type I, alpha 2	212.362	37.132	94.049	21.648	56.383	394.123
Col20a1	157.142	138.536	0.881599	1	collagen, type XX, alpha 1	1.191	1.256	0.973	1.18	1.953	1.576
Col22a1	638.852	552.842	0.865368	1	collagen, type XXII, alpha 1	2.545	2.808	3.949	2.177	3.943	7.613
Col23a1	218.703	226.861	1.0373	1	collagen, type XXIII, alpha 1	1.793	1.157	1.234	1.341	1.707	1.871
Col24a1	113.359	92.0579	0.81209	1	collagen, type XXIV, alpha 1	0.642	0.34	0.365	0.339	0.3	1.538
Col25a1	6.45281	5.86838	0.90943	1	collagen, type XXV, alpha 1	0.035	0.02	0.027	0.009	0.001	0.116
Col27a1	103.367	123.081	1.19072	1	collagen, type XXVII, alpha 1	0.964	0.357	0.374	0.304	0.236	1.319
Col28a1	76.4825	74.1424	0.969404	1	collagen, type XXVIII, alpha 1	0.987	0.371	0.482	0.621	0.561	1.18
Col2a1	122.607	9.92119	0.0809189	1	collagen, type II, alpha 1	0.036	0.029	0.135	0.02	0.082	3.385
Col3a1	12623.1	21917.3	1.73628	1	collagen, type III, alpha 1	297.111	49.095	71.467	18.112	58.464	237.269
Col4a1	8142.28	9220.4	1.13241	1	collagen, type IV, alpha 1	47.535	44.25	52.645	35.955	56.863	64.484
Col4a2	5703.99	5928.32	1.03933	1	collagen, type IV, alpha 2	31.958	30.75	32.89	26.317	44.761	41.291
Col4a3	99.439	93.1451	0.936706	1	collagen, type IV, alpha 3	0.456	0.339	0.332	0.334	0.445	0.725
Col4a3bp	2146.3	1842.43	0.858422	1	collagen, type IV, alpha 3 (Goodpasture antigen) binding protein	14.395	9.555	11.976	18.548	10.908	22.353
Col4a4	73.5084	73.3703	0.998122	1	collagen, type IV, alpha 4	0.304	0.345	0.324	0.245	0.412	0.561
Col4a5	83.65	133.478	1.59567	0.966629	collagen, type IV, alpha 5	1.076	0.535	0.54	0.384	0.389	0.929
Col4a6	13.1169	36.3958	2.77472	0.423999	collagen, type IV, alpha 6	0.167	0.202	0.196	0.046	0.052	0.168
Col5a1	1630.76	2121.86	1.30114	1	collagen, type V, alpha 1	16.614	4.525	5.513	2.697	6.317	17.236
Col5a2	1917.26	2354.49	1.22805	1	collagen, type V, alpha 2	25.437	4.837	7.426	2.578	5.644	32.348
Col5a3	782.022	1105.2	1.41325	1	collagen, type V, alpha 3	8.362	4.16	6.392	3.085	3.623	10.447
Col6a1	2902.59	3132.28	1.07913	1	collagen, type VI, alpha 1	39.144	19.875	23.27	13.865	31.682	50.018
Col6a2	2662.01	2731.73	1.02619	1	collagen, type VI, alpha 2	35.91	17.572	23.147	10.06	32.663	51.252
Col6a3	1942.32	2397.66	1.23443	1	collagen, type VI, alpha 3	12.385	4.716	6.199	3.434	7.368	12.875
Col6a4	1.44972	0.736803	0.508238	1	collagen, type VI, alpha 4	0.005	0.001	0.005	0	0.005	0.022
Col6a5	26.817	32.8286	1.22417	1	collagen, type VI, alpha 5	0.148	0.073	0.15	0.029	0.083	0.285
Col6a6	66.317	80.04	1.20693	1	collagen, type VI, alpha 6	0.466	0.371	0.279	0.197	0.365	0.604
Col7a1	55.3163	429.16	7.7583	0.0825833	collagen, type VII, alpha 1	2.82	0.869	1.2	0.284	0.058	0.456
Col8a1	233.917	221.695	0.947752	1	collagen, type VIII, alpha 1	3.286	0.618	0.731	0.894	1.599	3.653
Col8a2	191.817	111.757	0.582624	1	collagen, type VIII, alpha 2	1.564	0.278	0.901	0.206	0.427	5.778
Col9a1	1.68703	2.13804	1.26734	1	collagen, type IX, alpha 1	0.038	0.01	0.01	0.009	0.001	0.053
Col9a2	11.1191	8.74322	0.786322	1	collagen, type IX, alpha 2	0.161	0.068	0.104	0.05	0.125	0.374
Col9a3	4.27815	16.9343	3.95834	0.549523	collagen, type IX, alpha 3	0.233	0.183	0.2	0.012	0.094	0.087
Colec10	2.05978	0.736803	0.357709	1	collectin sub-family member 10	0.008	0.001	0.009	0.001	0.017	0.045
Colec11	29.587	35.4483	1.1981	1	collectin sub-family member 11	0.885	0.975	0.798	0.47	1.11	1.167
Colec12	397.877	255.337	0.641749	1	collectin sub-family member 12	4.003	1.898	2.183	1.662	3.229	11.575
Colq	642.383	519.033	0.807979	1	collagen-like tail subunit (single strand of homotrimer) of asymmetric acetylcholinesterase	5.631	7.839	5.433	11.878	9.182	7.032
Commd1	1403.6	1340.99	0.955389	1	COMM domain containing 1	51.372	63.267	55.316	67.485	76.991	72.266
Commd10	179.096	189.533	1.05828	1	COMM domain containing 10	4.957	3.508	4.305	3.89	4.833	6.123
Commd2	374.277	364.825	0.974746	1	COMM domain containing 2	4.145	4.518	4.157	4.998	5.526	5.513
Commd3	1900.41	1977	1.0403	1	COMM domain containing 3	72.463	83.153	76.003	90.254	90.927	89.858
Commd4	440.23	405.643	0.921434	1	COMM domain containing 4	19.122	16.693	15.165	24.182	22.898	19.453
Commd5	348.681	282.802	0.811061	1	COMM domain containing 5	10.544	10.426	8.549	15.098	15.388	13.48
Commd6	194.215	258.122	1.32905	0.998845	COMM domain containing 6	10.3	9.164	11.222	7.59	10.881	9.561
Commd7	351.682	369.71	1.05126	1	COMM domain containing 7	4.056	3.778	3.876	3.765	4.853	4.996
Commd8	462.614	436.385	0.943303	1	COMM domain containing 8	4.64	3.667	4.857	5.869	4.736	6.501
Commd9	749.026	599.493	0.800363	1	COMM domain containing 9	14.985	19.122	18.688	29.179	28.998	21.102
Comp	181.35	155.265	0.856164	1	cartilage oligomeric matrix protein	0.853	0.677	5.093	0.605	1.12	8.849
Comt	1371.69	1158.57	0.844635	1	catechol-O-methyltransferase	16.098	17.623	16.443	22.804	25.492	23.923
Comtd1	84.2499	101.198	1.20117	1	catechol-O-methyltransferase domain containing 1	1.608	1.239	1.865	1.591	1.733	1.388
Copa	5036.78	5900.31	1.17144	1	coatomer protein complex subunit alpha	42.293	43.153	46.573	44.594	42.595	50.959
Copb1	1411.78	1791.51	1.26897	1	coatomer protein complex, subunit beta 1	19.014	16.355	20.753	15.109	13.811	26.532
Copb2	2363.53	3006.46	1.27202	1	coatomer protein complex, subunit beta 2 (beta prime)	34.511	30.504	37.492	28.905	28.122	42.909
Cope	2426.77	2481.91	1.02272	1	coatomer protein complex, subunit epsilon	79.232	82.207	86.729	96.185	109.301	87.201
Copg	1671.58	2261.4	1.35285	0.799052	NA	75597.1	72794.1	87663.7	63109	66487.5	85417.1
Copg2	646.157	783.259	1.21218	1	coatomer protein complex, subunit gamma 2	7.516	6.354	6.409	6.342	6.434	7.703
Cops2	2067.95	1706.01	0.82498	1	COP9 signalosome subunit 2	21.084	14.11	17.805	24.116	20.099	35.47
Cops3	2847.48	2356.16	0.827454	1	COP9 signalosome subunit 3	45.9	58.224	51.178	80.248	74.566	73.588
Cops4	2599.7	2540.17	0.977099	1	COP9 signalosome subunit 4	40.68	57.76	51.117	60.517	67.512	57.928
Cops5	2689.55	2474.94	0.920204	1	COP9 signalosome subunit 5	45.32	53.432	48.744	65.909	66.977	61.683
Cops6	2204.06	2088.1	0.94739	1	COP9 signalosome subunit 6	60.882	70.744	65.334	80.559	98.091	71.793
Cops7a	2681.97	2521.08	0.94001	1	COP9 signalosome subunit 7A	33.606	40.319	41.424	52.276	53.874	41.697
Cops7b	385.229	404.137	1.04908	1	COP9 signalosome subunit 7B	5.477	6.845	6.464	7.684	6.962	7.176
Cops8	3010.58	2498.06	0.829761	1	COP9 signalosome subunit 8	38.446	54.557	47.16	69.713	76.298	58.015
Copz1	1606.95	2221.93	1.3827	0.700184	coatomer protein complex, subunit zeta 1	44.563	40.676	53.48	37.085	42.3	42.849
Copz2	641.625	1373.69	2.14096	0.0019054	coatomer protein complex, subunit zeta 2	59.939	44.782	48.723	21.852	31.124	34.908
Coq10a	9200.73	7702.93	0.837209	1	coenzyme Q10A	91.41	128.83	98.231	147.685	173.685	139.84
Coq10b	381.638	552.747	1.44835	0.589112	coenzyme Q10B	11.126	13.232	8.749	8.924	10.141	8.642
Coq2	1313.33	1156.05	0.880242	1	coenzyme Q2 4-hydroxybenzoate polyprenyltransferase	21.154	25.093	23.765	31.891	33.765	30.956
Coq3	801.432	685.148	0.854904	1	coenzyme Q3 methyltransferase	9.016	9.711	8.533	12.877	13.056	12.847
Coq4	246.021	200.629	0.815496	1	coenzyme Q4	3.307	3.454	3.731	4.502	6.653	4.277
Coq5	2502.82	2178.29	0.870334	1	coenzyme Q5 methyltransferase	31.785	42.157	38.827	49.738	55.179	53.23
Coq6	733.838	544.431	0.741896	0.898458	coenzyme Q6 monooxygenase	10.642	13.223	11.23	17.771	22.198	17.246
Coq7	1080.39	1068.09	0.988617	1	demethyl-Q 7	40.954	45.236	40.724	50.47	54.485	51.047
Coq9	11863.7	9132.51	0.769785	1	coenzyme Q9	160.854	211.129	185.862	288.148	343.581	240.713
Corin	1.74504	1.91467	1.09721	1	corin	0.001	0.022	0.016	0.014	0.008	0.025
Coro1a	300.988	360.344	1.19721	1	coronin, actin binding protein 1A	7.669	5.618	10.172	1.283	2.902	22.537
Coro1b	1057.16	1346.43	1.27363	0.963973	coronin, actin binding protein 1B	29.204	22.807	23.995	17.001	28.212	27.678
Coro1c	682.133	808.073	1.18463	1	coronin, actin binding protein 1C	8.82	7.01	8.704	4.719	8.29	13
Coro2a	75.4029	221.607	2.93898	0.0216564	coronin, actin binding protein 2A	2.004	1.634	1.832	0.276	0.328	1.884
Coro2b	372.93	284.481	0.762827	1	coronin, actin binding protein, 2B	2.51	2.868	2.803	3.001	4.547	5.789
Coro6	3216.68	2046.85	0.636323	0.210027	coronin 6	38.487	50.972	48.086	97.329	86.455	78.075
Coro7	401.22	423.988	1.05675	1	coronin 7	4.345	4.121	4.126	4.216	5.166	5.147
Cort	0.617779	0	0	1	cortistatin	0.007	0.008	0.008	0.069	0.077	0.008
Cotl1	409.914	611.782	1.49246	1	coactosin-like 1 (Dictyostelium)	15.942	7.514	15.734	4.794	10.093	18.283
Cox10	1788.08	1627.32	0.910094	1	heme A:farnesyltransferase cytochrome c oxidase assembly factor 10	14.774	21.802	21.125	24.666	29.741	22.267
Cox11	553.688	456.87	0.82514	1	cytochrome c oxidase assembly protein 11, copper chaperone	6.948	6.769	7.355	9.316	9.424	12.796
Cox15	1095.26	1002.61	0.915407	1	cytochrome c oxidase assembly protein 15	6.294	7.18	8.251	9.501	9.226	10.317
Cox16	472.151	469.053	0.993439	1	cytochrome c oxidase assembly protein 16	8.938	8.182	7.374	9.711	10.658	9.44
Cox17	934.379	914.295	0.978506	1	cytochrome c oxidase assembly protein 17, copper chaperone	66.454	77.936	72.461	89.231	92.418	87.856
Cox18	153.859	142.889	0.928704	1	cytochrome c oxidase assembly protein 18	3.726	2.893	4.539	4.671	5.238	4.595
Cox19	693.875	587.233	0.84631	1	cytochrome c oxidase assembly protein 19	24.189	27.835	28.027	41.324	40.686	31.858
Cox4i1	18778.3	15247.2	0.811959	1	cytochrome c oxidase subunit 4I1	674.517	893.654	748.971	1056.14	1399.37	987.229
Cox4i2	140.423	106.596	0.759102	1	cytochrome c oxidase subunit 4I2	4.377	5.656	5.109	7.799	10.01	6.082
Cox4nb	521.868	513.804	0.984547	1	NA	18703.7	16900	18083.5	18915.5	20478.5	28000.8
Cox5a	9205.33	7745.28	0.841391	1	cytochrome c oxidase subunit 5A	326.184	443.569	384.984	492.588	626.46	553.652
Cox5b	1690.05	1304.93	0.772125	1	cytochrome c oxidase subunit 5B	76.207	82.767	78.396	113.379	160.792	92.869
Cox6a1	962.922	1287.81	1.3374	0.809694	cytochrome c oxidase subunit 6A1	94.605	74.576	82.351	61.533	83.679	84.066
Cox6a2	21064.2	15642.3	0.742601	1	cytochrome c oxidase subunit 6A2	675.039	964.517	814.215	1308.92	1612.08	1051.21
Cox6b1	8045.37	6903.4	0.858059	1	cytochrome c oxidase, subunit 6B1	411.525	529.98	468.881	618.512	787.607	578.397
Cox6b2	17.5537	13.1577	0.749569	1	cytochrome c oxidase subunit 6B2	1.02	0.485	0.728	0.609	1.18	1.943
Cox6c	4624.07	4615.83	0.998218	1	cytochrome c oxidase subunit 6C	302.696	335.04	310.956	380.277	379.193	400.468
Cox7a1	6835.6	5874.86	0.85945	1	cytochrome c oxidase subunit 7A1	481.941	674.351	492.852	682.26	931.313	712.924
Cox7a2	3318.59	3491.08	1.05198	1	cytochrome c oxidase subunit 7A2	149.082	169.575	161.088	166.787	204.328	183.44
Cox7a2l	1317.59	1336.24	1.01416	1	cytochrome c oxidase subunit 7A2 like	40.457	41.785	38.639	48.62	49.637	46.261
Cox7b	5119.27	5136.34	1.00334	1	cytochrome c oxidase subunit 7B	171.262	183.622	178.436	209.776	225.902	209.687
Cox7b2	0.279886	0.736803	2.63251	1	cytochrome c oxidase subunit 7B2	0.068	0.007	0.075	0.006	0.007	0.076
Cox7c	37.24	39.1652	1.0517	1	cytochrome c oxidase subunit 7C	3.544	3.414	2.091	3.88	3.157	3.406
Cox8a	752.441	1032.92	1.37276	0.711172	cytochrome c oxidase subunit 8A	82.282	59.452	56.276	48.727	62.396	64.501
Cox8b	7988.54	6367.54	0.797085	1	cytochrome c oxidase subunit 8B	519.37	695.138	598.691	900.03	1099.5	735.343
Cox8c	0	0.375062	Inf	1	cytochrome c oxidase subunit 8C	0.008	0.079	0.009	0.007	0.008	0.009
Cp	630.547	462.534	0.733543	1	ceruloplasmin	2.916	1.994	2.804	1.926	3.693	7.816
Cpa1	0	0	NA	NA	carboxypeptidase A1, pancreatic	0.002	0.002	0.003	0.002	0.002	0.003
Cpa2	0.279886	0.736803	2.63251	1	carboxypeptidase A2, pancreatic	0.028	0.003	0.031	0.003	0.003	0.031
Cpa3	108.272	70.3102	0.649384	1	carboxypeptidase A3, mast cell	1.705	1.517	1.797	1.292	2.687	5.968
Cpa4	0.279886	0	0	1	carboxypeptidase A4	0.002	0.002	0.002	0.002	0.002	0.02
Cpa5	0.330175	0	0	1	carboxypeptidase A5	0.002	0.002	0.002	0.002	0.02	0.002
Cpa6	8.60763	8.42781	0.979108	1	carboxypeptidase A6	0.172	0.174	0.105	0.317	0.138	0.085
Cpb1	0.330175	0.769806	2.33151	1	carboxypeptidase B1 (tissue)	0.002	0.025	0.027	0.002	0.026	0.003
Cpb2	0	0	NA	NA	carboxypeptidase B2 (plasma)	0.003	0.003	0.003	0.002	0.003	0.003
Cpd	4715.37	6525.6	1.3839	0.674638	carboxypeptidase D	26.653	20.159	27.675	22.443	18.987	24.352
Cpe	5983.6	5497.83	0.918815	1	carboxypeptidase E	82.901	96.318	93.147	121.304	108.983	133.666
Cpeb1	861.426	995.66	1.15583	1	cytoplasmic polyadenylation element binding protein 1	11.514	10.572	11.188	12.553	10.252	12.311
Cpeb2	398.828	462.07	1.15857	1	cytoplasmic polyadenylation element binding protein 2	2.385	1.855	2.81	2.898	1.597	3.009
Cpeb3	1457.31	1158.33	0.794844	1	cytoplasmic polyadenylation element binding protein 3	6.992	6.408	7.451	10.846	9.962	11.17
Cpeb4	894.947	644.416	0.720061	0.710822	cytoplasmic polyadenylation element binding protein 4	10.751	7.505	10.832	17.655	11.709	20.445
Cphx	0	0	NA	NA	NA	3.726	3.764	4.11	3.439	3.857	4.161
Cplx1	135.162	149.595	1.10678	1	complexin 1	2.511	2.502	2.096	4.166	1.914	1.535
Cplx2	141.306	125.599	0.888842	1	complexin 2	1.104	0.817	0.75	1.116	0.978	1.629
Cplx3	0	0	NA	NA	complexin 3	0.001	0.001	0.001	0.001	0.001	0.001
Cplx4	0	0.750124	Inf	1	complexin 4	0.002	0.043	0.002	0.002	0.002	0.002
Cpm	340.419	345.337	1.01445	1	carboxypeptidase M	1.969	2.097	2.851	2.022	2.757	3.702
Cpn1	2.21837	0	0	1	carboxypeptidase N, polypeptide 1	0.002	0.002	0.002	0.019	0.107	0.023
Cpn2	1.67932	0	0	1	carboxypeptidase N, polypeptide 2	0.001	0.001	0.001	0.001	0.001	0.054
Cpne1	772.147	803.395	1.04047	1	copine I	8.016	7.513	8.192	8.634	8.636	10.728
Cpne2	406.645	325.325	0.800022	1	copine II	5.401	4.238	5.053	7.656	6.821	7.88
Cpne3	695.415	713.611	1.02617	1	copine III	5.258	3.41	4.558	4.386	4.046	7.657
Cpne4	2.27768	4.4411	1.94984	1	copine IV	0.03	0.072	0.022	0.047	0.001	0.034
Cpne5	5.44156	3.28291	0.603303	1	copine V	0.034	0.026	0.019	0.024	0.018	0.133
Cpne6	13.8891	14.4218	1.03836	1	copine VI	0.178	0.326	0.143	0.447	0.167	0.126
Cpne7	7.12331	4.97352	0.698204	1	copine VII	0.139	0.062	0.017	0.099	0.112	0.172
Cpne8	125.627	166.887	1.32844	1	copine VIII	1.905	1.159	1.628	0.884	1.218	2.35
Cpne9	1.19299	2.28974	1.91933	1	copine family member IX	0.001	0.054	0.029	0.037	0.014	0.001
Cpox	1021.47	812.775	0.79569	1	coproporphyrinogen oxidase	8.43	8.906	9.222	12.718	10.43	18.502
Cpped1	1778.8	1505.02	0.846086	1	calcineurin-like phosphoesterase domain containing 1	18.413	20.224	20.172	31.851	25.378	27.254
Cps1	0.617779	0.342059	0.553692	1	carbamoyl-phosphate synthetase 1	0.007	0.001	0.001	0.006	0.007	0.001
Cpsf1	1105.85	973.221	0.880065	1	cleavage and polyadenylation specific factor 1	6.514	8.176	7.546	11.361	9.834	9.467
Cpsf2	881.629	746.349	0.846557	1	cleavage and polyadenylation specific factor 2	5.215	4.209	5.228	6.091	6.078	9.281
Cpsf3	719.736	724.145	1.00613	1	cleavage and polyadenylation specificity factor 3	8.932	10.556	9.757	11.673	11.773	12.007
Cpsf3l	729.208	609.103	0.835294	1	NA	8.243	9.951	8.623	11.988	14.405	12.619
Cpsf4	240.709	334.397	1.38921	0.854081	cleavage and polyadenylation specific factor 4	8.714	6.818	6.195	6.315	5.574	7.253
Cpsf4l	1.46515	4.68415	3.19703	1	cleavage and polyadenylation specific factor 4-like	0.165	0.095	0.052	0.043	0.024	0.053
Cpsf6	798.853	724.46	0.906875	1	cleavage and polyadenylation specific factor 6	4.595	3.002	4.019	4.383	3.418	8.348
Cpsf7	766.946	761.923	0.993451	1	cleavage and polyadenylation specific factor 7	8.155	6.947	6.948	9.269	6.851	11.305
Cpt1a	529.33	1238.62	2.33997	0.00667389	carnitine palmitoyltransferase 1a, liver	13.532	8.53	8.068	4.283	4.392	7.3
Cpt1b	227.379	177.552	0.780863	1	carnitine palmitoyltransferase 1b, muscle	1.829	2.365	2.145	3.53	3.548	2.699
Cpt1c	75.5536	72.9209	0.965155	1	carnitine palmitoyltransferase 1c	1.139	0.749	0.833	1.015	1.042	1.405
Cpt2	2421.35	1545.84	0.638421	0.811112	carnitine palmitoyltransferase 2	21.896	25.077	21.396	43.037	53.403	31.377
Cpvl	0	0	NA	NA	carboxypeptidase, vitellogenic-like	0.002	0.002	0.002	0.002	0.002	0.002
Cpxcr1	0	0	NA	NA	CPX chromosome region, candidate 1	0.002	0.002	0.003	0.002	0.002	0.003
Cpxm1	196.51	337.234	1.71611	1	carboxypeptidase X 1 (M14 family)	10.267	1.901	2.633	1.017	1.774	8.475
Cpxm2	435.619	580.815	1.33331	1	carboxypeptidase X 2 (M14 family)	6.065	3.678	7.566	2.638	4.328	9.61
Cpz	24.3176	47.5295	1.95453	1	carboxypeptidase Z	1.552	0.155	0.621	0.094	0.071	1.448
Cr1l	474.616	519.503	1.09458	1	complement component (3b/4b) receptor 1-like	10.562	10.243	11.627	11.622	10.933	13.835
Cr2	2.23909	0.736803	0.329064	1	complement receptor 2	0.006	0.001	0.007	0.001	0.001	0.053
Crabp1	11.6339	29.9214	2.57192	0.918065	cellular retinoic acid binding protein I	1.109	0.934	1.836	0.043	0.144	1.91
Crabp2	11.5203	298.222	25.8866	2.68859e-13	cellular retinoic acid binding protein II	15.95	9.909	8.82	0.114	0.256	1.427
Cradd	182.117	148.306	0.814345	1	CASP2 and RIPK1 domain containing adaptor with death domain	3.043	3.324	2.984	4.12	5.483	4.279
Cramp1l	447.654	433.263	0.967852	1	cramped chromatin regulator homolog 1	2.145	1.952	1.908	2.386	1.964	3.36
Crat	20028.5	15270.6	0.762447	1	carnitine acetyltransferase	97.318	140.931	121.534	214.818	205.011	147.627
Crb1	0	0	NA	NA	crumbs family member 1, photoreceptor morphogenesis associated	0.001	0.001	0.001	0.001	0.001	0.001
Crb2	1.46515	3.98671	2.72102	1	crumbs family member 2	0.035	0.012	0.019	0.011	0.006	0.013
Crb3	16.1507	112.892	6.98993	0.003714	crumbs family member 3	5.011	2.077	3.189	0.178	0.1	1.722
Crbn	1536.29	1160.19	0.755189	0.874347	cereblon	11.322	8.928	9.638	17.34	12.28	19.011
Crcp	554.227	493.281	0.890035	1	calcitonin gene-related peptide-receptor component protein	11.006	11.858	11.973	17.336	15.076	15.081
Crct1	0	0.394744	Inf	1	cysteine-rich C-terminal 1	0.005	0.005	0.057	0.005	0.005	0.006
Creb1	676.984	542.608	0.801507	1	cAMP responsive element binding protein 1	2.882	1.648	2.238	2.529	2.411	5.725
Creb3	940.256	981.865	1.04425	1	cAMP responsive element binding protein 3	20.702	22.143	21.492	25.14	25.816	23.745
Creb3l1	323.718	1556.3	4.80757	1.02173e-06	cAMP responsive element binding protein 3-like 1	26.242	18.795	26.391	1.672	2.872	15.345
Creb3l2	448.285	527.05	1.1757	1	cAMP responsive element binding protein 3-like 2	6.064	4.646	5.862	4.926	5.061	7.447
Creb3l3	2.2468	6.84823	3.04799	1	cAMP responsive element binding protein 3-like 3	0.195	0.016	0.107	0.015	0.002	0.127
Creb3l4	7.79138	37.4543	4.80714	0.0460955	cAMP responsive element binding protein 3-like 4	0.977	0.795	0.736	0.176	0.222	0.24
Creb5	27.9622	17.3944	0.622069	1	cAMP responsive element binding protein 5	0.323	0.157	0.157	0.179	0.335	0.795
Crebbp	698.019	651.162	0.932871	1	CREB binding protein	2.901	2.711	3.408	4.302	3.187	4.36
Crebl2	389.878	380.559	0.9761	1	cAMP responsive element binding protein-like 2	5.513	5.273	4.852	6.104	5.115	8.711
Crebzf	381.863	397.823	1.0418	1	CREB/ATF bZIP transcription factor	3.709	1.902	2.35	2.927	1.876	4.758
Creg1	3729.32	3072.34	0.823834	1	cellular repressor of E1A-stimulated genes 1	57.156	47.858	45.963	69.575	75.882	77.33
Creg2	7.90496	9.6514	1.22093	1	cellular repressor of E1A-stimulated genes 2	0.058	0.045	0.071	0.036	0.04	0.108
Creld1	2270.44	1137.86	0.501164	0.32212	cysteine-rich with EGF-like domains 1	16.897	20.956	20.067	55.138	51	31.673
Creld2	298.485	422.206	1.4145	1	cysteine-rich with EGF-like domains 2	10.711	7.533	13.939	5.156	7.775	15.988
Crem	217.18	270.544	1.24571	1	cAMP responsive element modulator	1.921	1.817	2.88	1.934	1.627	3.091
Crh	0	0	NA	NA	corticotropin releasing hormone	0.003	0.003	0.003	0.003	0.003	0.003
Crhbp	0.330175	1.71029	5.17996	1	corticotropin releasing hormone binding protein	0.11	0.002	0.002	0.002	0.023	0.002
Crhr1	0.947954	1.55929	1.6449	1	corticotropin releasing hormone receptor 1	0.002	0.015	0.051	0.014	0.032	0.002
Crhr2	2454.42	1701.35	0.693178	0.515221	corticotropin releasing hormone receptor 2	17.112	22.349	20.32	35.891	37.953	30.385
Crim1	1433.26	1255.92	0.876265	1	cysteine rich transmembrane BMP regulator 1 (chordin like)	9.017	6.304	6.59	9.765	9.026	11.813
Crip1	1271.38	1172.23	0.922019	1	cysteine-rich protein 1 (intestinal)	96.773	84.688	89.653	75.099	152.557	130.617
Crip2	2094.68	2259.11	1.0785	1	cysteine rich protein 2	56.738	51.747	54.742	47.568	70.491	66.495
Crip3	20.8347	41.2759	1.98111	0.722374	cysteine-rich protein 3	2.114	1.252	0.885	0.404	1.283	0.896
Cript	844.476	796.509	0.943199	1	cysteine-rich PDZ-binding protein	21.417	25.029	24.079	30.415	30.761	29.789
Crisp1	1713.57	60591.9	35.36	0.000885648	cysteine-rich secretory protein 1	1203.7	791.03	2458.91	1.111	0.623	176.708
Crisp2	0.279886	4.2234	15.0897	0.990712	cysteine-rich secretory protein 2	0.227	0.051	0.028	0.002	0.003	0.028
Crisp3	139.083	1270.12	9.13212	7.64894e-12	cysteine-rich secretory protein 3	41.932	23.204	30.64	3.945	3.926	4.921
Crisp4	0	0	NA	NA	cysteine-rich secretory protein 4	0.003	0.003	0.003	0.003	0.003	0.003
Crispld1	72.2956	60.3827	0.835219	1	cysteine-rich secretory protein LCCL domain containing 1	0.565	0.543	0.46	0.274	0.556	1.625
Crispld2	1270.33	867.85	0.683171	0.477603	cysteine-rich secretory protein LCCL domain containing 2	7.04	6.606	8.111	9.314	13.019	17.192
Crk	2294.01	2601.12	1.13388	1	v-crk avian sarcoma virus CT10 oncogene homolog	16.173	11.628	17.553	14.872	10.81	24.515
Crkl	1345.88	1197.59	0.889819	1	v-crk avian sarcoma virus CT10 oncogene homolog-like	7.034	8.492	9.142	11.571	9.846	12.68
Crlf1	72.03	47.0257	0.652862	1	cytokine receptor-like factor 1	1.396	0.728	0.869	1.434	2.004	2.137
Crlf2	66.3745	84.2962	1.27001	1	cytokine receptor-like factor 2	2.206	1.458	2.794	1.76	1.917	2.585
Crlf3	202.883	212.558	1.04769	1	cytokine receptor-like factor 3	3.983	2.27	3.043	2.632	2.839	5.659
Crls1	419.19	440.691	1.05129	1	cardiolipin synthase 1	7.589	6.79	7.953	8.456	7.051	10.734
Crmp1	14.4954	15.5197	1.07066	1	collapsin response mediator protein 1	0.238	0.164	0.071	0.229	0.134	0.169
Crnkl1	568.956	415.16	0.729688	0.848291	crooked neck pre-mRNA splicing factor 1	5.532	4.191	4.195	7.726	6.282	9.466
Crnn	0	0	NA	NA	cornulin	0.002	0.002	0.003	0.002	0.002	0.003
Crocc	93.0746	93.0117	0.999325	1	ciliary rootlet coiled-coil, rootletin	0.71	0.37	0.379	0.578	0.557	0.632
Crot	1031.12	1189	1.15312	1	carnitine O-octanoyltransferase	16.126	12.569	15.428	16.592	12.29	18.067
Crp	1.27041	0.394744	0.310721	1	C-reactive protein, pentraxin-related	0.002	0.002	0.024	0.002	0.068	0.024
Crtac1	17.6787	17.8362	1.00891	1	cartilage acidic protein 1	0.198	0.272	0.234	0.222	0.22	0.443
Crtam	1.40715	4.92789	3.50204	1	cytotoxic and regulatory T cell molecule	0.038	0.097	0.127	0.018	0.002	0.085
Crtap	340.573	324.404	0.952524	1	cartilage associated protein	7.426	5.883	6.424	5.376	9.031	11.242
Crtc1	668.203	564.937	0.845457	1	CREB regulated transcription coactivator 1	3.157	3.785	3.396	5.774	4.644	4.374
Crtc2	693.595	629.511	0.907606	1	CREB regulated transcription coactivator 2	8.613	8.203	8.055	11.724	10.418	11.177
Crtc3	837.561	820.192	0.979262	1	CREB regulated transcription coactivator 3	5.372	5.978	5.325	6.657	7.126	6.949
Crx	0	0	NA	NA	cone-rod homeobox	0.001	0.001	0.001	0.001	0.001	0.001
Crxos1	0	0	NA	NA	NA	3.726	3.764	4.11	3.439	3.857	4.161
Cry1	405.725	339.876	0.837701	1	cryptochrome 1 (photolyase-like)	3.358	3.628	4.708	4.701	4.265	8.64
Cry2	2459.26	2043.73	0.831038	1	cryptochrome 2 (photolyase-like)	15.196	20.904	12.379	26.601	25.549	17.9
Cryaa	1.67932	0.684118	0.407379	1	crystallin, alpha A	0.061	0.003	0.003	0.003	0.003	0.205
Cryab	18725.8	10808.7	0.577207	0.392443	crystallin, alpha B	224.428	350.87	336.375	592.127	775.864	539.626
Cryba1	0	0	NA	NA	crystallin, beta A1	0.005	0.005	0.006	0.005	0.006	0.006
Cryba2	0.287604	0	0	1	crystallin, beta A2	0.005	0.005	0.006	0.047	0.005	0.006
Cryba4	28.9408	13.1058	0.452848	0.925271	crystallin, beta A4	0.147	0.397	1.247	0.817	2.239	1.811
Crybb1	199.762	105.57	0.52848	1	crystallin, beta B1	2.882	4.71	4.863	6.534	16.146	5.112
Crybb2	0.279886	0	0	1	crystallin, beta B2	0.005	0.005	0.006	0.005	0.005	0.057
Crybb3	15.1092	9.42098	0.623527	1	crystallin, beta B3	0.581	0.361	0.246	1.237	0.555	0.449
Crybg3	1675.01	1418.67	0.846963	1	beta-gamma crystallin domain containing 3	7.244	6.532	8.805	8.736	12.187	11.57
Cryga	0	0	NA	NA	crystallin, gamma A	0.006	0.006	0.007	0.006	0.006	0.007
Crygb	0.279886	1.12519	4.02016	1	crystallin, gamma B	0.006	0.178	0.006	0.005	0.006	0.065
Crygc	0.279886	0	0	1	crystallin, gamma C	0.006	0.006	0.007	0.005	0.006	0.066
Crygd	0.567489	0	0	1	crystallin, gamma D	0.006	0.006	0.006	0.054	0.006	0.065
Cryge	0	0	NA	NA	crystallin, gamma E	0.006	0.006	0.006	0.005	0.006	0.006
Crygf	0	0	NA	NA	crystallin, gamma F	0.006	0.006	0.007	0.006	0.006	0.007
Crygn	1.71019	0.717121	0.419323	1	crystallin, gamma N	0.061	0.062	0.007	0.226	0.006	0.137
Crygs	1.50773	1.05918	0.702502	1	crystallin, gamma S	0.105	0.053	0.006	0.048	0.108	0.117
Cryl1	164.689	181.923	1.10464	1	crystallin, lambda 1	5.308	4.353	3.768	4.366	5.82	4.431
Crym	186.595	185.423	0.993719	1	crystallin, mu	4.009	6.64	4.552	6.095	7.048	5.398
Cryz	516.455	420.741	0.814672	1	crystallin, zeta	5.731	6.448	5.244	8.584	9.718	7.475
Cryzl1	330.078	289.913	0.878317	1	crystallin, zeta (quinone reductase)-like 1	5.862	5.714	5.191	6.078	8.269	9.105
Cs	28201.3	22689.7	0.804563	1	citrate synthase	231.437	318.229	280.728	416.045	449.451	387.453
Csad	206.809	418.686	2.02451	0.187017	cysteine sulfinic acid decarboxylase	8.906	4.837	5.588	3.017	2.673	6.332
Csda	28528.1	23503.4	0.823869	1	NA	647959	881621	913050	1.42396e+06	1.14232e+06	1.01685e+06
Csdc2	55.2813	47.9275	0.866974	1	cold shock domain containing C2, RNA binding	0.866	0.558	0.593	0.855	0.758	1.268
Csde1	6858.2	6649.88	0.969625	1	cold shock domain containing E1, RNA binding	61.894	46.69	56.424	67.855	48.863	94.991
Cse1l	2586.08	2349.24	0.908417	1	chromosome segregation 1-like (S. cerevisiae)	19.969	22.486	24.983	31.644	26.717	32.595
Csf1	796.213	988.166	1.24108	1	colony stimulating factor 1 (macrophage)	6.809	7.083	9.357	5.696	9.276	7.82
Csf1r	728.381	1011.28	1.38839	1	colony stimulating factor 1 receptor	9.867	6.278	11.074	3.301	8.323	13.089
Csf2	0	0.394744	Inf	1	colony stimulating factor 2 (granulocyte-macrophage)	0.004	0.004	0.04	0.003	0.004	0.004
Csf2ra	69.7481	138.794	1.98993	0.863976	colony stimulating factor 2 receptor, alpha, low-affinity (granulocyte-macrophage)	3.023	1.315	3.511	0.591	1.306	3.175
Csf2rb	187.816	309.936	1.65022	0.831352	colony stimulating factor 2 receptor, beta, low-affinity (granulocyte-macrophage)	2.066	1.496	3.225	1.166	1.598	2.359
Csf2rb2	159.883	242.873	1.51907	0.94494	colony stimulating factor 2 receptor, beta 2, low-affinity (granulocyte-macrophage)	2.062	1.053	2.257	0.933	1.882	1.444
Csf3	0	0	NA	NA	colony stimulating factor 3 (granulocyte)	0.003	0.003	0.003	0.003	0.003	0.003
Csf3r	76.9296	72.6839	0.944811	1	colony stimulating factor 3 receptor (granulocyte)	0.623	0.333	0.92	0.051	0.142	2.57
Csgalnact1	126.129	187.268	1.48473	0.775041	chondroitin sulfate N-acetylgalactosaminyltransferase 1	2.03	1.176	1.419	0.88	1.141	1.857
Csgalnact2	832.862	673.586	0.80876	1	chondroitin sulfate N-acetylgalactosaminyltransferase 2	7.537	5.059	6.667	8.11	6.897	14.893
Csk	456.235	508.98	1.11561	1	c-src tyrosine kinase	8.252	7.235	7.757	5.259	8.104	12.778
Csl	2275.32	1782.67	0.783482	0.988692	citrate synthase like	28.32	35.387	31.155	46.143	50.737	51.076
Csmd1	20.368	27.959	1.37269	1	CUB and Sushi multiple domains 1	0.13	0.026	0.052	0.031	0.051	0.107
Csmd3	2.37825	1.79598	0.755168	1	CUB and Sushi multiple domains 3	0.009	0.003	0.003	0.013	0.006	0.003
Csn1s1	0	0	NA	NA	casein alpha s1	0.003	0.003	0.003	0.002	0.003	0.003
Csn1s2a	0	0	NA	NA	casein alpha s2-like A	0.004	0.004	0.004	0.004	0.004	0.004
Csn1s2b	0.575207	0	0	1	casein alpha s2-like B	0.005	0.005	0.005	0.089	0.005	0.005
Csn2	0	0	NA	NA	casein beta	0.003	0.003	0.004	0.003	0.003	0.004
Csn3	3.35863	233.456	69.5093	3.51432e-29	casein kappa	6.233	5.098	3.925	0.002	0.002	0.312
Csnk1a1	4020.88	4059.11	1.00951	1	casein kinase 1, alpha 1	70.152	61.473	78.073	76.026	70.326	111.45
Csnk1d	2786.9	2643.48	0.948536	1	casein kinase 1, delta	23.55	25.944	23.791	33.367	30.533	29.874
Csnk1e	1545.37	1238.45	0.801393	1	casein kinase 1, epsilon	8.357	9.181	8.015	14.489	12.186	11.96
Csnk1g1	306.742	315.567	1.02877	1	casein kinase 1, gamma 1	1.734	1.245	1.616	1.663	1.383	2.509
Csnk1g2	2863.05	2862.93	0.999958	1	casein kinase 1, gamma 2	38.573	42.711	36.961	44.315	51.36	48.235
Csnk1g3	248.615	267.744	1.07694	1	casein kinase 1, gamma 3	2.452	1.717	2.201	2.287	1.811	3.238
Csnk2a1	1502.42	1592.95	1.06026	1	casein kinase 2, alpha 1 polypeptide	13.394	12.576	13.479	14.819	12.922	18.095
Csnk2a2	429.02	403.265	0.939968	1	casein kinase 2, alpha prime polypeptide	3.6	3.736	3.797	4.779	4.338	5.418
Csnk2b	2399.68	2012.62	0.838704	1	casein kinase 2, beta polypeptide	54.143	69.958	60.777	90.932	97.505	77.993
Csnka2ip	0	0	NA	NA	casein kinase 2, alpha prime interacting protein	0.003	0.003	0.003	0.003	0.003	0.003
Cspg4	752.205	687.433	0.91389	1	chondroitin sulfate proteoglycan 4	2.69	3.077	3.116	2.833	4.56	4.548
Cspg5	13.9846	39.4082	2.81797	0.286858	chondroitin sulfate proteoglycan 5	0.452	0.369	0.244	0.177	0.189	0.075
Cspp1	107.168	109.34	1.02026	1	centrosome and spindle pole associated protein 1	1.198	0.549	0.881	0.894	0.625	1.727
Csprs	0	0	NA	NA	component of Sp100-rs	0.001	0.001	0.002	0.001	0.001	0.002
Csrnp1	178.767	158.193	0.884911	1	cysteine-serine-rich nuclear protein 1	2.201	1.937	1.576	2.863	2.971	1.84
Csrnp2	172.479	148.301	0.859824	1	cysteine-serine-rich nuclear protein 2	0.938	1.358	1.433	1.915	1.606	1.783
Csrnp3	11.3988	10.6185	0.93155	1	cysteine-serine-rich nuclear protein 3	0.042	0.035	0.027	0.055	0.025	0.058
Csrp1	2223.09	2467.13	1.10977	1	cysteine and glycine-rich protein 1	53.496	44.93	46.884	36.871	58.175	66.204
Csrp2	141.839	303.51	2.13983	1	cysteine and glycine-rich protein 2	22.563	4.878	8.679	4.65	5.86	10.32
Csrp2bp	842.484	855.853	1.01587	1	NA	7.071	8.344	8.27	8.795	8.591	11.424
Csrp3	1678.81	1044.81	0.622356	1	cysteine and glycine-rich protein 3	34.483	19.357	57.958	22.039	72.685	134.752
Cst10	1847.52	71355.6	38.6223	1.10572e-61	cystatin 10 (chondrocytes)	3458.2	2506.33	3474.51	0.738	2.581	342.566
Cst11	0	0	NA	NA	cystatin 11	0.006	0.006	0.007	0.006	0.006	0.007
Cst12	0	0	NA	NA	cystatin 12	0.007	0.007	0.007	0.006	0.007	0.008
Cst13	0	0	NA	NA	cystatin 13	0.005	0.005	0.005	0.004	0.005	0.005
Cst3	21269.6	14833.9	0.697422	1	cystatin C	631.391	715.851	726.869	1165.21	1639.28	709.256
Cst6	139.933	98.8314	0.706279	1	cystatin E/M	0.886	0.971	0.748	1.618	1.999	0.705
Cst7	9.02207	6.32913	0.701516	1	cystatin F (leukocystatin)	0.188	0.228	0.249	0.069	0.039	1.219
Cst8	0	0.342059	Inf	1	cystatin 8 (cystatin-related epididymal spermatogenic)	0.053	0.005	0.006	0.005	0.005	0.006
Cst9	0	0	NA	NA	cystatin 9	0.005	0.005	0.006	0.005	0.006	0.006
Csta	0.330175	0	0	1	NA	0.001	0.001	0.002	0.001	0.014	0.002
Cstad	7.25874	10.4085	1.43392	1	CSA-conditional, T cell activation-dependent protein	0.318	0.643	0.351	0.21	0.471	0.457
Cstb	334.804	605.004	1.80704	0.0669295	cystatin B	44.464	27.436	33.151	21.715	22.948	26.064
Cstf1	935.982	698.85	0.746649	1	cleavage stimulation factor, 3' pre-RNA, subunit 1	11.467	14.305	14.045	24.127	24.077	15.562
Cstf2	394.018	440.363	1.11762	1	cleavage stimulation factor, 3' pre-RNA subunit 2	4.062	2.923	3.586	3.025	2.959	5.889
Cstf2t	1185.61	1129.51	0.952676	1	cleavage stimulation factor, 3' pre-RNA subunit 2, tau	10.216	10.922	10.239	14.167	11.006	15.343
Cstf3	228.801	271.562	1.18689	1	cleavage stimulation factor, 3' pre-RNA, subunit 3	1.759	1.481	2.209	1.492	1.658	2.563
Cstl1	0.66035	0.736803	1.11578	1	cystatin-like 1	0.061	0.006	0.067	0.006	0.126	0.007
Ctag2	0	0	NA	NA	cancer/testis antigen 2	0.004	0.004	0.005	0.004	0.004	0.005
Ctage5	1827.2	2070.13	1.13295	1	NA	28.903	19.91	21.065	22.021	18.613	36.332
Ctbp1	4772.09	4627.82	0.969769	1	C-terminal binding protein 1	55.887	70.732	66.546	79.438	81.945	81.626
Ctbp2	367.854	361.912	0.983849	1	C-terminal binding protein 2	2.793	2.405	2.703	2.707	2.416	4.978
Ctbs	241.478	178.291	0.738331	0.993492	chitobiase	2.559	2.057	2.464	3.511	3.776	4.453
Ctcf	1261.28	1281.5	1.01603	1	CCCTC-binding factor	11.843	10.806	12.26	12.914	10.338	19.68
Ctcfl	2.91089	3.27655	1.12562	1	CCCTC-binding factor (zinc finger protein)-like	0.035	0.07	0.001	0.085	0.012	0.013
Ctdnep1	3367.1	2813.65	0.835631	1	CTD nuclear envelope phosphatase 1	49.088	68.874	62.231	85.725	97.366	78.107
Ctdp1	434.56	378.536	0.871078	1	CTD (carboxy-terminal domain, RNA polymerase II, polypeptide A) phosphatase, subunit 1	3.254	3.664	3.745	5.264	4.297	5.457
Ctdsp1	4735.54	3781.81	0.798601	1	CTD (carboxy-terminal domain, RNA polymerase II, polypeptide A) small phosphatase 1	43.015	52.016	46.4	69.303	77.118	68.651
Ctdsp2	5535.31	4438.85	0.801916	1	CTD (carboxy-terminal domain, RNA polymerase II, polypeptide A) small phosphatase 2	31.331	32.104	27.845	50.052	44.655	43.148
Ctdspl	386.963	467.154	1.20723	1	CTD (carboxy-terminal domain, RNA polymerase II, polypeptide A) small phosphatase-like	3.907	2.883	3.768	2.79	3.436	4.569
Ctdspl2	202.327	178.612	0.882788	1	CTD (carboxy-terminal domain, RNA polymerase II, polypeptide A) small phosphatase like 2	1.61	1.032	1.47	1.554	1.328	2.976
Ctf1	227.919	186.01	0.816122	1	cardiotrophin 1	5.003	4.831	4.573	8.547	6.065	6.79
Ctf2	0	0	NA	NA	cardiotrophin 2	0.004	0.004	0.005	0.004	0.004	0.005
Ctgf	660.475	587.095	0.888898	1	connective tissue growth factor	9.334	6.974	9.237	4.115	9.886	23.093
Cth	190.395	105.456	0.55388	0.466208	cystathionase (cystathionine gamma-lyase)	2.343	2.346	1.383	5.748	3.659	3.809
Cthrc1	88.9658	185.234	2.08208	1	collagen triple helix repeat containing 1	16.013	0.483	0.704	0.206	0.858	9.974
Ctif	533.262	393.129	0.737215	0.885324	CBP80/20-dependent translation initiation factor	2.13	2.419	2.064	3.755	3.419	3.783
Ctla2a	284.515	331.633	1.16561	1	cytotoxic T lymphocyte-associated protein 2 alpha	9.641	7.318	7.873	7.67	9.042	9.19
Ctla2b	48.5603	78.4144	1.61478	0.885324	cytotoxic T lymphocyte-associated protein 2 beta	2.622	1.668	2.857	1.643	1.675	2.097
Ctla4	1.11954	1.18423	1.05778	1	cytotoxic T-lymphocyte-associated protein 4	0.002	0.002	0.064	0.002	0.002	0.086
Ctnna1	2952.4	3172.8	1.07465	1	catenin (cadherin associated protein), alpha 1	31.348	27.093	31.353	28.638	31.654	42.924
Ctnna2	14.6901	20.685	1.40809	1	catenin (cadherin associated protein), alpha 2	0.162	0.218	0.139	0.207	0.093	0.15
Ctnna3	194.241	170.944	0.880058	1	catenin (cadherin associated protein), alpha 3	1.474	1.365	1.688	2.032	1.936	2.331
Ctnnal1	321.995	326.839	1.01504	1	catenin (cadherin associated protein), alpha-like 1	4.011	2.194	3.072	2.997	3.101	5.243
Ctnnb1	9818.21	9414.41	0.958871	1	catenin (cadherin associated protein), beta 1	92.101	86.39	91.766	101.871	107.037	138.324
Ctnnbip1	964.159	870.539	0.902901	1	catenin beta interacting protein 1	9.071	12.951	10.345	14.358	17.343	11.396
Ctnnbl1	310.513	285.52	0.919512	1	catenin, beta like 1	3.296	3.645	3.89	4.632	5.096	4.559
Ctnnd1	2403.01	2978.37	1.23943	1	catenin (cadherin associated protein), delta 1	19.114	17.405	20.104	14.483	16.479	26.031
Ctnnd2	13.8119	18.8427	1.36423	1	catenin (cadherin associated protein), delta 2	0.106	0.126	0.096	0.115	0.065	0.118
Ctns	355.939	403.131	1.13258	1	cystinosis, nephropathic	5.143	4.772	4.027	4.793	4.698	5.578
Ctps	573.303	593.868	1.03587	1	cytidine 5'-triphosphate synthase	7.167	7.379	8.193	9.292	7.489	10.203
Ctps2	235.931	259.478	1.09981	1	cytidine 5'-triphosphate synthase 2	1.655	1.543	1.432	1.357	1.561	2.317
Ctr9	803.467	738.262	0.918845	1	CTR9 homolog, Paf1/RNA polymerase II complex component	5.987	5.587	6.253	7.284	7.267	9.312
Ctrb1	0	0.769806	Inf	1	chymotrypsinogen B1	0.004	0.042	0.046	0.004	0.004	0.005
Ctrc	0	0	NA	NA	chymotrypsin C (caldecrin)	0.004	0.004	0.004	0.004	0.004	0.004
Ctrl	0.610061	3.3686	5.52174	1	chymotrypsin-like	0.083	0.168	0.138	0.004	0.043	0.046
Cts3	0	0	NA	NA	cathepsin 3	0.003	0.003	0.003	0.002	0.003	0.003
Cts6	0	0	NA	NA	cathepsin 6	0.003	0.003	0.003	0.003	0.003	0.003
Cts7	0	0	NA	NA	cathepsin 7	0.002	0.003	0.003	0.002	0.003	0.003
Cts8	0	0	NA	NA	cathepsin 8	0.001	0.002	0.002	0.001	0.002	0.002
Cts8-ps	0	0	NA	NA	cathepsin 8, pseudogene	0.001	0.001	0.001	0.001	0.001	0.001
Ctsa	2895.38	2763.02	0.954286	1	cathepsin A	27.488	26.498	25.221	34.109	35.082	31.13
Ctsb	10935	12966.6	1.18579	1	cathepsin B	105.621	80.94	99.102	81.244	111.892	98.601
Ctsc	1965.82	2182.4	1.11017	1	cathepsin C	31.006	26.495	34.534	30.23	33.557	37.595
Ctsd	29485.9	24067.6	0.816241	1	cathepsin D	463.366	441.699	375.353	716.745	707.938	440.922
Ctse	146.481	2.5131	0.0171565	0.965471	cathepsin E	0.07	0.035	0.019	0.002	0.036	10.177
Ctsf	991.145	702.109	0.708382	0.933191	cathepsin F	12.625	13.814	10.352	24.363	21.949	15.856
Ctsg	50.9895	1.09218	0.0214198	1	cathepsin G	0.037	0.075	0.004	0.003	0.038	7.478
Ctsh	559.983	1969.12	3.51639	8.2978e-07	cathepsin H	44.664	31.884	49.62	7.131	15.544	22.266
Ctsj	0	0	NA	NA	cathepsin J	0.003	0.003	0.003	0.003	0.003	0.003
Ctsk	725.28	395.999	0.545994	1	cathepsin K	16.229	3.478	6.794	1.924	8.484	54.577
Ctsl	4202.75	4303.47	1.02397	1	cathepsin L	84.269	72.73	70.402	88.699	88.415	92.904
Ctsll3	0	0	NA	NA	cathepsin L-like 3	0.003	0.003	0.003	0.003	0.003	0.003
Ctsm	0	0	NA	NA	cathepsin M	0.003	0.003	0.003	0.003	0.003	0.003
Ctso	405.094	467.597	1.15429	1	cathepsin O	5.081	4.241	4.809	4.482	4.212	6.467
Ctsq	0	0	NA	NA	cathepsin Q	0.003	0.003	0.003	0.003	0.003	0.003
Ctsr	0	0	NA	NA	cathepsin R	0.003	0.003	0.003	0.003	0.003	0.003
Ctss	380.836	1849.22	4.85567	0.00140304	cathepsin S	54.035	28.477	59.545	3.369	9.726	24.818
Ctsw	4.24858	17.9542	4.22594	0.54115	cathepsin W	0.42	0.394	0.695	0.003	0.031	0.469
Ctsz	1328.65	2081.06	1.56629	0.213842	cathepsin Z	57.019	41.729	57.08	31.663	46.119	43.123
Cttn	845.483	990.969	1.17208	1	cortactin	12.059	9.686	10.259	8.235	9.829	16.034
Cttnbp2	49.2842	61.8544	1.25505	1	cortactin binding protein 2	0.488	0.24	0.366	0.231	0.324	0.531
Cttnbp2nl	417.648	412.371	0.987365	1	CTTNBP2 N-terminal like	3.244	2.436	2.947	2.919	3.15	4.761
Ctu1	129.386	130.351	1.00746	1	cytosolic thiouridylase subunit 1	1.786	1.85	1.886	2.193	2.35	2.096
Ctu2	236.714	218.32	0.922294	1	cytosolic thiouridylase subunit 2	2.443	2.443	2.508	3.639	2.979	3.106
Ctxn1	18.3132	26.6181	1.45349	1	cortexin 1	1.062	0.552	0.669	0.644	0.314	1.016
Ctxn2	0.279886	0.394744	1.41037	1	cortexin 2	0.004	0.004	0.04	0.003	0.004	0.04
Ctxn3	2569.55	2043.55	0.795297	1	cortexin 3	37.284	59.523	46.954	105.602	53.427	59.869
Cubn	9.55714	7.93405	0.83017	1	cubilin (intrinsic factor-cobalamin receptor)	0.039	0.02	0.014	0.027	0.017	0.069
Cuedc1	5315.76	4043.53	0.760668	0.885324	CUE domain containing 1	38.923	50.342	42.126	73.298	73.817	61.876
Cuedc2	1419.96	1199.22	0.844545	1	CUE domain containing 2	20.51	23.093	20.434	29.35	36.134	25.719
Cul1	2275.31	1996.97	0.877671	1	cullin 1	24.226	19.05	22.482	29.805	22.783	40.35
Cul2	1492.2	1161.24	0.778209	0.967581	cullin 2	10.173	9.025	9.844	14.369	13.215	18.399
Cul3	4181.49	3452.69	0.825708	1	cullin 3	46.841	41.241	41.749	61.881	50.885	81.91
Cul4a	2913.35	2614.94	0.897571	1	cullin 4A	23.661	25.358	25.728	35.005	29.821	37.282
Cul4b	441.118	397.299	0.900663	1	cullin 4B	3.228	2.497	2.468	3.474	2.87	4.94
Cul5	2020.57	1462.23	0.723671	0.696143	cullin 5	9.577	7.556	8.203	13.479	11.189	18.716
Cul7	287.248	309.585	1.07776	1	cullin 7	2.307	1.47	2.072	1.591	2.249	2.846
Cul9	676.313	571.711	0.845335	1	cullin 9	2.467	2.683	2.408	3.581	4.104	3.076
Cuta	1260.79	1101.96	0.874018	1	cutA divalent cation tolerance homolog	42.555	49.022	46.694	65.179	72.485	52.534
Cutc	493.43	452.216	0.916475	1	cutC copper transporter	12.9	11.203	11.796	15.512	15.579	16.586
Cux1	2571.17	2319.1	0.90196	1	cut-like homeobox 1	10.824	14.027	11.635	17.745	16.286	15.046
Cux2	71.682	65.4033	0.912409	1	cut-like homeobox 2	0.384	0.476	0.464	0.422	0.601	0.786
Cuzd1	10.6868	3.63829	0.340446	1	CUB and zona pellucida-like domains 1	0.066	0.083	0.018	0.213	0.17	0.22
Cwc15	1221.11	1246.33	1.02065	1	CWC15 spliceosome-associated protein	38.576	37.477	36.205	45.49	39.93	49.252
Cwc22	170.068	147.257	0.865871	1	CWC22 spliceosome-associated protein	1.804	1.204	1.445	2.19	1.456	2.71
Cwc25	327.509	346.655	1.05846	1	CWC25 spliceosome-associated protein	3.797	3.121	4.014	4.365	3.465	4.842
Cwc27	223.563	166.84	0.746278	1	CWC27 spliceosome-associated protein	4.201	2.3	2.75	4.113	4.694	6.423
Cwf19l1	188.815	162.49	0.860577	1	CWF19-like 1, cell cycle control (S. pombe)	1.575	1.487	1.658	2.487	1.877	2.326
Cwf19l2	521.036	293.053	0.562442	0.10524	CWF19-like 2, cell cycle control (S. pombe)	3.181	2.161	2.401	5.326	4.089	7.68
Cwh43	27.0717	180.991	6.6856	0.0192603	cell wall biogenesis 43 C-terminal homolog	3.7	2.027	1.265	0.517	0.283	0.473
Cx3cl1	218.981	360.899	1.64808	0.287451	chemokine (C-X3-C motif) ligand 1	4.311	3.637	4.05	2.099	3.077	3.822
Cx3cr1	39.4095	208.813	5.29854	0.00497679	chemokine (C-X3-C motif) receptor 1	2.53	1.203	2.123	0.037	0.154	1.319
Cxadr	74.8014	388.522	5.19404	2.19395e-05	coxsackie virus and adenovirus receptor	2.511	1.32	2.043	0.242	0.244	0.986
Cxcl1	10.0342	15.6385	1.55852	1	chemokine (C-X-C motif) ligand 1	0.508	0.513	0.69	0.541	0.324	0.48
Cxcl10	9.0245	104.969	11.6315	0.733701	chemokine (C-X-C motif) ligand 10	1.35	1.193	7.371	0.187	0.21	0.716
Cxcl11	4.60191	14.5331	3.15805	1	chemokine (C-X-C motif) ligand 11	0.162	0.117	0.665	0.064	0.048	0.285
Cxcl12	6333.98	5486.81	0.86625	1	chemokine (C-X-C motif) ligand 12	25.293	28.357	26.133	29.193	37.592	47.279
Cxcl13	14.969	26.4144	1.76461	1	chemokine (C-X-C motif) ligand 13	0.991	0.613	0.775	0.265	0.595	0.821
Cxcl14	1257.86	1118.52	0.889223	1	chemokine (C-X-C motif) ligand 14	17.6	20.291	25.796	20.778	41.391	23.726
Cxcl15	0	0	NA	NA	chemokine (C-X-C motif) ligand 15	0.002	0.002	0.002	0.002	0.002	0.002
Cxcl16	130.215	324.659	2.49325	0.127076	chemokine (C-X-C motif) ligand 16	4.526	3.007	6.333	1.178	2.531	3.206
Cxcl17	50.7222	368.807	7.27112	6.05986e-10	chemokine (C-X-C motif) ligand 17	22.579	13.745	14.417	2.701	1.565	4.52
Cxcl2	0.330175	17.3426	52.5254	0.362468	chemokine (C-X-C motif) ligand 2	0.171	0.277	1.21	0.003	0.035	0.004
Cxcl3	0	4.2895	Inf	1	chemokine (C-X-C motif) ligand 3	0.036	0.004	0.402	0.003	0.004	0.004
Cxcl5	2.00949	5.86769	2.91999	1	chemokine (C-X-C motif) ligand 5	0.359	0.002	0.025	0.002	0.023	0.15
Cxcl9	75.5926	194.518	2.57324	0.837984	chemokine (C-X-C motif) ligand 9	1.358	1.579	4.027	0.532	1.538	1.244
Cxcr1	0.559772	0	0	1	chemokine (C-X-C motif) receptor 1	0.003	0.003	0.004	0.003	0.003	0.074
Cxcr2	49.3682	1.40124	0.0283834	1	chemokine (C-X-C motif) receptor 2	0.037	0.012	0.001	0.011	0.025	2.364
Cxcr3	6.60368	15.3154	2.31922	1	chemokine (C-X-C motif) receptor 3	0.486	0.187	0.332	0.043	0.072	0.465
Cxcr4	234.45	234.36	0.999618	1	chemokine (C-X-C motif) receptor 4	4.739	4.767	3.961	3.712	2.867	10.928
Cxcr5	4.75806	2.49978	0.525379	1	chemokine (C-X-C motif) receptor 5	0.071	0.001	0.031	0.001	0.001	0.27
Cxcr6	2.23909	7.92073	3.53748	1	chemokine (C-X-C motif) receptor 6	0.256	0.079	0.108	0.002	0.002	0.176
Cxcr7	1213.67	943.841	0.777672	1	NA	31744.1	36434.7	30125.4	41235.8	62515.3	49594.3
Cxx1a	141.505	131.618	0.930128	1	NA	2.832	4.513	3.35	3.639	5.863	4.5
Cxx1b	303.711	238.06	0.783839	1	NA	5.469	7.204	7.4	9.233	12.011	9.853
Cxx1c	129.689	109.582	0.844959	1	NA	3.749	4.419	3.791	4.759	6.913	5.495
Cxxc1	718.241	738.801	1.02862	1	CXXC finger 1 (PHD domain)	10.512	9.557	10.178	12.789	10.095	13.092
Cxxc4	19.2457	14.2105	0.738371	1	CXXC finger 4	0.119	0.08	0.066	0.135	0.082	0.237
Cxxc5	944.465	1053.98	1.11595	1	CXXC finger 5	15.346	16.561	16.385	11.61	18.613	23.592
Cyb5	1246	1317.02	1.057	1	NA	79.903	55.86	47.531	57.517	70.892	83.929
Cyb561	395.814	1055.12	2.66569	2.60384e-05	cytochrome b-561	16.075	13.781	14.633	4.077	7.278	9.395
Cyb561d1	345.536	356.657	1.03219	1	cytochrome b-561 domain containing 1	3.154	2.899	2.832	3.748	2.915	3.879
Cyb561d2	83.0945	100.739	1.21235	1	cytochrome b-561 domain containing 2	1.879	2.024	1.98	1.734	2.333	1.795
Cyb5b	3157.86	3570.56	1.13069	1	cytochrome b5 type B	28.046	28.42	30.181	29.104	28.276	37.028
Cyb5d1	50.3027	42.1251	0.837432	1	cytochrome b5 domain containing 1	2.371	1.711	1.655	2.948	2.204	3.242
Cyb5d2	671.53	528.858	0.787541	1	cytochrome b5 domain containing 2	6.559	8.034	8.531	12.182	13.352	9.807
Cyb5r1	2977.45	2426.26	0.814877	1	cytochrome b5 reductase 1	44.55	56.631	53.164	81.089	83.335	63.847
Cyb5r2	5.93032	7.15798	1.20701	1	cytochrome b5 reductase 2	0.067	0.054	0.148	0.049	0.083	0.15
Cyb5r3	2323.32	2221.86	0.956329	1	cytochrome b5 reductase 3	40.821	36.365	36.705	37.748	54.87	52.625
Cyb5r4	357.237	366.069	1.02472	1	cytochrome b5 reductase 4	5.254	4.241	4.988	5.214	4.083	8.4
Cyb5rl	162.426	138.261	0.851221	1	cytochrome b5 reductase-like	2.706	3.341	2.883	3.736	5.53	3.306
Cyba	349.131	464.724	1.33109	1	cytochrome b-245, alpha polypeptide	27.956	13.924	22.081	11.149	20.921	27.357
Cybasc3	452.78	425.035	0.938724	1	NA	14828.8	15206.2	14302.4	17539.8	20748.4	19097.1
Cybb	296.99	380.161	1.28005	1	cytochrome b-245, beta polypeptide	3.019	1.494	3.874	0.412	1.061	7.407
Cybrd1	53.9088	26.0204	0.482674	1	cytochrome b reductase 1	0.114	0.137	0.268	0.139	0.207	1.102
Cyc1	14921.7	11830.1	0.792814	1	cytochrome c-1	281.872	392.375	349.049	468.199	626.141	468.024
Cycs	415.146	440.496	1.06106	1	cytochrome c, somatic	4.819	4.991	5.194	5.301	4.925	7.297
Cyct	0.279886	0	0	1	cytochrome c, testis	0.006	0.006	0.006	0.005	0.006	0.063
Cyfip1	1328.55	1300.31	0.978741	1	cytoplasmic FMR1 interacting protein 1	7.429	6.023	6.841	7.412	8.288	9.693
Cyfip2	239.122	117.521	0.49147	1	cytoplasmic FMR1 interacting protein 2	0.575	0.506	0.658	0.531	0.497	3.742
Cygb	961.551	789.311	0.820873	1	cytoglobin	13.467	11.251	10.649	14.434	22.198	15.021
Cyhr1	1862.03	1601.62	0.860147	1	cysteine and histidine rich 1	7.903	9.362	8.289	11.928	12.678	11.458
Cylc1	0	0	NA	NA	cylicin, basic protein of sperm head cytoskeleton 1	0.002	0.002	0.002	0.002	0.002	0.002
Cylc2	0	0	NA	NA	cylicin, basic protein of sperm head cytoskeleton 2	0.003	0.003	0.003	0.003	0.003	0.003
Cyld	1587.65	1146.11	0.721893	0.684365	CYLD lysine 63 deubiquitinase	5.582	4.162	4.941	9.49	5.415	10.178
Cym	2.09065	0.375062	0.1794	1	chymosin	0.003	0.03	0.003	0.111	0.062	0.033
Cyp11a1	5.61315	4.08572	0.727883	1	cytochrome P450, family 11, subfamily a, polypeptide 1	0.063	0.106	0.069	0.039	0.002	0.42
Cyp11b1	0	1.45392	Inf	1	cytochrome P450, family 11, subfamily b, polypeptide 1	0.031	0.016	0.017	0.001	0.002	0.002
Cyp11b2	0	0	NA	NA	cytochrome P450, family 11, subfamily b, polypeptide 2	0.002	0.002	0.003	0.002	0.002	0.003
Cyp17a1	0.567489	0.750124	1.32183	1	cytochrome P450, family 17, subfamily a, polypeptide 1	0.002	0.041	0.002	0.019	0.002	0.023
Cyp19a1	0	0	NA	NA	cytochrome P450, family 19, subfamily a, polypeptide 1	0.002	0.002	0.002	0.001	0.002	0.002
Cyp1a1	263.399	61.7193	0.234318	1	cytochrome P450, family 1, subfamily a, polypeptide 1	0.64	0.875	0.779	2.018	8.031	1.28
Cyp1a2	0.330175	0	0	1	cytochrome P450, family 1, subfamily a, polypeptide 2	0.002	0.002	0.002	0.002	0.02	0.002
Cyp1b1	84.195	135.047	1.60398	1	cytochrome P450, family 1, subfamily b, polypeptide 1	1.692	0.558	0.545	0.315	0.398	1.541
Cyp20a1	199.896	202.392	1.01248	1	cytochrome P450, family 20, subfamily a, polypeptide 1	4.823	4.55	4.588	5.043	4.407	7.75
Cyp21a1	0	0.375062	Inf	1	cytochrome P450, family 21, subfamily a, polypeptide 1	0.002	0.019	0.002	0.002	0.002	0.002
Cyp24a1	0	0	NA	NA	cytochrome P450, family 24, subfamily a, polypeptide 1	0.001	0.001	0.001	0.001	0.001	0.001
Cyp26a1	2.28938	1.47361	0.643671	1	cytochrome P450, family 26, subfamily a, polypeptide 1	0.042	0.002	0.046	0.002	0.022	0.163
Cyp26b1	2875.08	250.588	0.0871588	1	cytochrome P450, family 26, subfamily b, polypeptide 1	1.818	2.418	1.126	62.955	6.639	1.302
Cyp26c1	0.610061	0.342059	0.560696	1	cytochrome P450, family 26, subfamily c, polypeptide 1	0.024	0.002	0.003	0.002	0.025	0.027
Cyp27a1	3218.6	2055.59	0.638659	0.629542	cytochrome P450, family 27, subfamily a, polypeptide 1	36.905	41.564	34.303	87.22	69.272	55.365
Cyp27b1	0.559772	9.27634	16.5716	0.380669	cytochrome P450, family 27, subfamily b, polypeptide 1	0.138	0.093	0.169	0.001	0.002	0.034
Cyp2a12	0	0	NA	NA	cytochrome P450, family 2, subfamily a, polypeptide 12	0.002	0.002	0.002	0.002	0.002	0.002
Cyp2a22	0	0	NA	NA	cytochrome P450, family 2, subfamily a, polypeptide 22	0.002	0.002	0.002	0.002	0.002	0.002
Cyp2a4	0	0	NA	NA	cytochrome P450, family 2, subfamily a, polypeptide 4	0.002	0.002	0.002	0.002	0.002	0.002
Cyp2a5	122.877	92.3155	0.751286	1	cytochrome P450, family 2, subfamily a, polypeptide 5	0.713	2.511	2.289	0.718	0.626	8.905
Cyp2ab1	4.99781	2.15772	0.431734	1	cytochrome P450, family 2, subfamily ab, polypeptide 1	0.054	0.001	0.03	0.063	0.056	0.121
Cyp2b10	155.297	208.27	1.34111	1	cytochrome P450, family 2, subfamily b, polypeptide 10	6.18	4.648	0.762	0.091	0.082	12.017
Cyp2b13	0	0	NA	NA	cytochrome P450, family 2, subfamily b, polypeptide 13	0.002	0.002	0.002	0.002	0.002	0.002
Cyp2b19	1.39943	0	0	1	cytochrome P450, family 2, subfamily b, polypeptide 19	0.001	0.001	0.002	0.001	0.001	0.077
Cyp2b23	0	0	NA	NA	cytochrome P450, family 2, subfamily b, polypeptide 23	0.002	0.002	0.002	0.002	0.002	0.002
Cyp2b9	0	0	NA	NA	cytochrome P450, family 2, subfamily b, polypeptide 9	0.002	0.002	0.002	0.002	0.002	0.002
Cyp2c29	0	0	NA	NA	cytochrome P450, family 2, subfamily c, polypeptide 29	0.002	0.002	0.002	0.002	0.002	0.002
Cyp2c37	0	0	NA	NA	cytochrome P450, family 2. subfamily c, polypeptide 37	0.002	0.002	0.002	0.002	0.002	0.002
Cyp2c38	0	0	NA	NA	cytochrome P450, family 2, subfamily c, polypeptide 38	0.001	0.001	0.001	0.001	0.001	0.001
Cyp2c39	0	0	NA	NA	cytochrome P450, family 2, subfamily c, polypeptide 39	0.002	0.002	0.002	0.002	0.002	0.002
Cyp2c40	0	0	NA	NA	cytochrome P450, family 2, subfamily c, polypeptide 40	0.002	0.002	0.002	0.002	0.002	0.002
Cyp2c44	0.287604	0	0	1	NA	0.002	0.002	0.002	0.016	0.002	0.002
Cyp2c50	0	0	NA	NA	cytochrome P450, family 2, subfamily c, polypeptide 50	0.001	0.001	0.001	0.001	0.001	0.001
Cyp2c53-ps	0	0	NA	NA	cytochrome P450, family 2, subfamily c, polypeptide 53-ps	0.003	0.003	0.003	0.002	0.003	0.003
Cyp2c54	0	0	NA	NA	cytochrome P450, family 2, subfamily c, polypeptide 54	0.002	0.002	0.002	0.002	0.002	0.002
Cyp2c55	0	0	NA	NA	cytochrome P450, family 2, subfamily c, polypeptide 55	0.002	0.002	0.002	0.002	0.002	0.002
Cyp2c65	0	0	NA	NA	cytochrome P450, family 2, subfamily c, polypeptide 65	0.002	0.002	0.002	0.002	0.002	0.002
Cyp2c66	0	0	NA	NA	cytochrome P450, family 2, subfamily c, polypeptide 66	0.002	0.002	0.003	0.002	0.002	0.003
Cyp2c67	0	0	NA	NA	cytochrome P450, family 2, subfamily c, polypeptide 67	0.002	0.002	0.002	0.002	0.002	0.002
Cyp2c68	0	0	NA	NA	cytochrome P450, family 2, subfamily c, polypeptide 68	0.002	0.002	0.002	0.002	0.002	0.002
Cyp2c69	0	0	NA	NA	cytochrome P450, family 2, subfamily c, polypeptide 69	0.002	0.002	0.002	0.002	0.002	0.002
Cyp2c70	0	0	NA	NA	cytochrome P450, family 2, subfamily c, polypeptide 70	0.002	0.002	0.002	0.002	0.002	0.002
Cyp2d10	0	0	NA	NA	cytochrome P450, family 2, subfamily d, polypeptide 10	0.002	0.002	0.002	0.002	0.002	0.003
Cyp2d11	0	0	NA	NA	cytochrome P450, family 2, subfamily d, polypeptide 11	0.002	0.002	0.003	0.002	0.002	0.003
Cyp2d12	0	0	NA	NA	cytochrome P450, family 2, subfamily d, polypeptide 12	0.002	0.002	0.003	0.002	0.002	0.003
Cyp2d13	0	0	NA	NA	cytochrome P450, family 2, subfamily d, polypeptide 13	0.002	0.002	0.002	0.002	0.002	0.003
Cyp2d22	790.821	582.021	0.735971	0.957202	cytochrome P450, family 2, subfamily d, polypeptide 22	7.741	6.9	7.224	13.092	13.294	9.063
Cyp2d26	0.279886	1.55929	5.57118	1	cytochrome P450, family 2, subfamily d, polypeptide 26	0.002	0.023	0.075	0.002	0.002	0.025
Cyp2d34	0	0.342059	Inf	1	cytochrome P450, family 2, subfamily d, polypeptide 34	0.023	0.002	0.003	0.002	0.002	0.003
Cyp2d37-ps	0	0	NA	NA	cytochrome P450, family 2, subfamily d, polypeptide 37, pseudogene	0.006	0.006	0.006	0.005	0.006	0.006
Cyp2d40	0	0	NA	NA	cytochrome P450, family 2, subfamily d, polypeptide 40	0.003	0.003	0.004	0.003	0.003	0.004
Cyp2d9	0	1.09218	Inf	1	cytochrome P450, family 2, subfamily d, polypeptide 9	0.022	0.045	0.002	0.002	0.002	0.003
Cyp2e1	1196.43	1046.52	0.874701	1	cytochrome P450, family 2, subfamily e, polypeptide 1	23.465	26.466	12.553	30.174	40.776	12.518
Cyp2f2	2047.19	7322.27	3.57674	6.35987e-08	cytochrome P450, family 2, subfamily f, polypeptide 2	168.395	142.597	107.688	47.171	29.694	69.866
Cyp2g1	0	0	NA	NA	cytochrome P450, family 2, subfamily g, polypeptide 1	0.002	0.002	0.002	0.002	0.002	0.002
Cyp2j11	0	0	NA	NA	cytochrome P450, family 2, subfamily j, polypeptide 11	0.002	0.002	0.002	0.002	0.002	0.002
Cyp2j12	0	0.789488	Inf	1	cytochrome P450, family 2, subfamily j, polypeptide 12	0.002	0.002	0.042	0.002	0.002	0.002
Cyp2j13	64.6536	0.342059	0.00529064	0.880923	cytochrome P450, family 2, subfamily j, polypeptide 13	0.009	0.001	0.001	0.001	0.001	2.193
Cyp2j5	0.575207	0	0	1	cytochrome P450, family 2, subfamily j, polypeptide 5	0.001	0.001	0.001	0.019	0.001	0.001
Cyp2j6	224.68	408.913	1.81998	0.0891656	cytochrome P450, family 2, subfamily j, polypeptide 6	5.128	3.332	3.455	2.109	2.6	3.336
Cyp2j8	0.610061	0	0	1	cytochrome P450, family 2, subfamily j, polypeptide 8	0.002	0.002	0.003	0.002	0.025	0.027
Cyp2j9	104.229	101.679	0.975537	1	cytochrome P450, family 2, subfamily j, polypeptide 9	2.099	1.831	1.515	1.761	2.488	2.578
Cyp2r1	5.41312	5.579	1.03064	1	cytochrome P450, family 2, subfamily r, polypeptide 1	0.114	0.092	0.151	0.063	0.165	0.204
Cyp2s1	20.0869	390.546	19.4428	5.83285e-13	cytochrome P450, family 2, subfamily s, polypeptide 1	6.998	4.794	3.797	0.157	0.117	0.791
Cyp2t4	0	0	NA	NA	cytochrome P450, family 2, subfamily t, polypeptide 4	0.002	0.002	0.003	0.002	0.003	0.003
Cyp2u1	94.457	104.325	1.10447	1	cytochrome P450, family 2, subfamily u, polypeptide 1	1.515	1.627	1.513	1.781	1.667	1.674
Cyp2w1	0	0	NA	NA	cytochrome P450, family 2, subfamily w, polypeptide 1	0.002	0.002	0.003	0.002	0.003	0.003
Cyp39a1	258.332	261.718	1.01311	1	cytochrome P450, family 39, subfamily a, polypeptide 1	3.668	2.668	2.465	2.438	3.228	5.177
Cyp3a11	0	0	NA	NA	cytochrome P450, family 3, subfamily a, polypeptide 11	0.002	0.002	0.002	0.002	0.002	0.002
Cyp3a13	2.3551	4.01335	1.70411	1	cytochrome P450, family 3, subfamily a, polypeptide 13	0.05	0.076	0.014	0.023	0.026	0.056
Cyp3a16	0	0	NA	NA	cytochrome P450, family 3, subfamily a, polypeptide 16	0.002	0.002	0.002	0.002	0.002	0.002
Cyp3a25	0	0	NA	NA	cytochrome P450, family 3, subfamily a, polypeptide 25	0.002	0.002	0.002	0.002	0.002	0.002
Cyp3a41a	0	0	NA	NA	cytochrome P450, family 3, subfamily a, polypeptide 41A	0.001	0.001	0.001	0.001	0.001	0.001
Cyp3a41b	0	0	NA	NA	cytochrome P450, family 3, subfamily a, polypeptide 41B	0.002	0.002	0.002	0.002	0.002	0.002
Cyp3a44	0	0	NA	NA	cytochrome P450, family 3, subfamily a, polypeptide 44	0.002	0.002	0.002	0.002	0.002	0.002
Cyp3a57	0.279886	0	0	1	cytochrome P450, family 3, subfamily a, polypeptide 57	0.002	0.002	0.003	0.002	0.002	0.026
Cyp3a59	0	0	NA	NA	cytochrome P450, family 3, subfamily a, polypeptide 59	0.002	0.002	0.002	0.002	0.002	0.002
Cyp46a1	15.4316	32.282	2.09193	0.96629	cytochrome P450, family 46, subfamily a, polypeptide 1	0.926	0.406	0.27	0.468	0.235	0.195
Cyp4a10	0	0	NA	NA	cytochrome P450, family 4, subfamily a, polypeptide 10	0.002	0.002	0.002	0.002	0.002	0.002
Cyp4a12a	0	0	NA	NA	cytochrome P450, family 4, subfamily a, polypeptide 12a	0.002	0.002	0.002	0.001	0.002	0.002
Cyp4a12b	68.8596	5.362	0.0778685	1	cytochrome P450, family 4, subfamily a, polypeptide 12B	0.031	0.047	0.154	0.014	0.002	4.235
Cyp4a14	0	0	NA	NA	cytochrome P450, family 4, subfamily a, polypeptide 14	0.001	0.002	0.002	0.001	0.002	0.002
Cyp4a29-ps	0	0	NA	NA	NA	0.002	0.002	0.003	0.002	0.003	0.003
Cyp4a30b-ps	0	0	NA	NA	NA	0.002	0.002	0.003	0.002	0.003	0.003
Cyp4a31	0	0	NA	NA	cytochrome P450, family 4, subfamily a, polypeptide 31	0.001	0.001	0.002	0.001	0.002	0.002
Cyp4a32	0	0	NA	NA	cytochrome P450, family 4, subfamily a, polypeptide 32	0.002	0.002	0.002	0.002	0.002	0.002
Cyp4b1	379.171	239.311	0.631143	0.915729	cytochrome P450, family 4, subfamily b, polypeptide 1	3.898	5.397	3.907	7.927	10.916	6.187
Cyp4f13	113.798	136.067	1.19568	1	cytochrome P450, family 4, subfamily f, polypeptide 13	3.436	2.664	2.169	2.992	1.924	3.644
Cyp4f14	4.11558	4.15808	1.01033	1	cytochrome P450, family 4, subfamily f, polypeptide 14	0.031	0.062	0.085	0.085	0.048	0.086
Cyp4f15	0.567489	0.375062	0.660914	1	cytochrome P450, family 4, subfamily f, polypeptide 15	0.002	0.018	0.002	0.016	0.002	0.019
Cyp4f16	47.4847	63.0145	1.32705	1	cytochrome P450, family 4, subfamily f, polypeptide 16	0.957	1.001	1.056	0.663	1.132	0.973
Cyp4f17	20.7136	38.8822	1.87714	0.910559	cytochrome P450, family 4, subfamily f, polypeptide 17	0.917	0.838	0.626	0.302	0.452	0.854
Cyp4f18	25.486	92.1379	3.61524	0.45939	cytochrome P450, family 4, subfamily f, polypeptide 18	1.716	0.9	3.02	0.02	0.63	1.383
Cyp4f39	258.233	127.766	0.49477	1	cytochrome P450, family 4, subfamily f, polypeptide 39	2.095	2.174	0.796	2.77	7.649	1.407
Cyp4f40	0	0	NA	NA	cytochrome P450, family 4, subfamily f, polypeptide 40	0.002	0.002	0.003	0.002	0.002	0.003
Cyp4f41-ps	2.1255	1.13155	0.532366	1	cytochrome P450, family 4, subfamily f, polypeptide 41 pseudogene	0.033	0.003	0.074	0.062	0.104	0.074
Cyp4v3	147.371	175.985	1.19416	1	cytochrome P450, family 4, subfamily v, polypeptide 3	2.914	1.664	1.719	1.684	2.085	2.702
Cyp4x1	0	0.394744	Inf	1	cytochrome P450, family 4, subfamily x, polypeptide 1	0.002	0.002	0.027	0.002	0.003	0.003
Cyp51	276.982	287.338	1.03739	1	cytochrome P450, family 51	2.391	1.855	2.647	2.191	2.802	3.147
Cyp7a1	0	0	NA	NA	cytochrome P450, family 7, subfamily a, polypeptide 1	0.001	0.001	0.001	0.001	0.001	0.001
Cyp7b1	27.607	31.0992	1.1265	1	cytochrome P450, family 7, subfamily b, polypeptide 1	0.497	0.468	0.53	0.554	0.462	0.613
Cyp8b1	0.330175	0.684118	2.07198	1	cytochrome P450, family 8, subfamily b, polypeptide 1	0.038	0.002	0.002	0.002	0.02	0.002
Cypt1	0	0	NA	NA	cysteine-rich perinuclear theca 1	0.006	0.006	0.006	0.005	0.006	0.006
Cypt10	0	0	NA	NA	cysteine-rich perinuclear theca 10	0.007	0.007	0.008	0.006	0.007	0.008
Cypt12	0	0	NA	NA	cysteine-rich perinuclear theca 12	0.007	0.007	0.008	0.007	0.008	0.008
Cypt14	0	0	NA	NA	cysteine-rich perinuclear theca 14	0.007	0.007	0.008	0.007	0.008	0.008
Cypt15	0	0	NA	NA	cysteine-rich perinuclear theca 15	0.007	0.007	0.008	0.007	0.007	0.008
Cypt2-ps	0	0	NA	NA	NA	3.726	3.764	4.11	3.439	3.857	4.161
Cypt3	0	6.03279	Inf	0.4411	cysteine-rich perinuclear theca 3	0.279	0.056	0.615	0.005	0.006	0.006
Cypt4	0	0	NA	NA	cysteine-rich perinuclear theca 4	0.006	0.006	0.006	0.005	0.006	0.006
Cypt7	0	0	NA	NA	cysteine-rich perinuclear theca 7	0.006	0.007	0.007	0.006	0.007	0.007
Cypt8	0	0	NA	NA	cysteine-rich perinuclear theca 8	0.006	0.006	0.007	0.006	0.007	0.007
Cypt9	0	0	NA	NA	cysteine-rich perinuclear theca 9	0.007	0.007	0.008	0.006	0.007	0.008
Cyr61	502.623	234.93	0.467408	0.00969579	cysteine rich protein 61	4.398	3.647	4.043	10.505	9.997	10.969
Cys1	80.3661	56.6263	0.704604	1	cystin 1	1.152	1.205	0.847	1.194	1.674	2.867
Cysltr1	51.5681	48.3343	0.937289	1	cysteinyl leukotriene receptor 1	0.862	0.341	0.51	0.473	0.944	0.781
Cysltr2	3.07874	2.22373	0.722284	1	cysteinyl leukotriene receptor 2	0.041	0.042	0.045	0.002	0.002	0.253
Cyth1	1897.55	1690.66	0.890971	1	cytohesin 1	16.379	19.799	17.355	24.734	25.437	22.695
Cyth2	688.238	658.096	0.956203	1	cytohesin 2	8.79	9.784	8.433	10.958	11.893	11.536
Cyth3	894.236	607.815	0.679703	0.526527	cytohesin 3	5.553	4.507	4.73	7.213	8.59	11.009
Cyth4	199.257	448.753	2.25213	0.292428	cytohesin 4	5.368	3.839	7.548	1.398	2.586	5.535
Cytip	50.7996	71.7677	1.41276	1	cytohesin 1 interacting protein	0.688	0.269	0.365	0.036	0.087	1.159
Cytl1	169.845	162.404	0.956194	1	cytokine-like 1	9.562	4.695	3.278	3.2	9.07	10.295
Cyyr1	391.188	236.968	0.605766	0.276565	cysteine and tyrosine-rich protein 1	4.298	3.086	4.802	5.842	7.706	11.479
D030016E14Rik	1016.43	974.175	0.958424	1	NA	34016.8	32670.8	35016.1	44778.2	38141.6	46889.9
D030018L15Rik	0	0	NA	NA	nuclear receptor coactivator 2 pseudogene	0.001	0.001	0.001	0.001	0.001	0.001
D030024E09Rik	0	0	NA	NA	RIKEN cDNA D030024E09 gene	0.001	0.001	0.002	0.001	0.002	0.002
D030025P21Rik	0.279886	2.15136	7.68657	1	RIKEN cDNA D030025P21 gene	0.028	0.029	0.001	0.001	0.001	0.011
D030028A08Rik	31.6677	70.5203	2.22689	0.352115	RIKEN cDNA D030028A08 gene	0.87	0.679	1.062	0.243	0.273	1.016
D030040B21Rik	0	0	NA	NA	RIKEN cDNA D030040B21 gene	0.001	0.001	0.001	0.001	0.001	0.001
D030045P18Rik	2.38995	1.16455	0.487268	1	RIKEN cDNA D030045P18 gene	0.002	0.02	0.043	0.002	0.061	0.11
D030047H15Rik	2.07522	1.50661	0.726001	1	RIKEN cDNA D030047H15 gene	0.015	0.015	0.032	0.027	0.03	0.049
D030056L22Rik	184.871	165.847	0.897097	1	RIKEN cDNA D030056L22 gene	3.126	3.964	3.473	5.097	3.661	5.835
D0H4S114	8361.62	8529.84	1.02012	1	NA	275227	259334	355956	306466	359820	404077
D10Bwg1379e	49.9458	164.278	3.28912	0.755221	NA	0.546	0.429	1.106	0.029	0.033	0.822
D10Jhu81e	5785.19	4428.06	0.765413	0.925271	DNA segment, Chr 10, Johns Hopkins University 81 expressed	105.819	130.665	99.807	178.285	195.053	157.86
D10Wsu102e	285.107	321.151	1.12642	1	DNA segment, Chr 10, Wayne State University 102, expressed	3.033	3.064	3.44	2.927	3.019	4.583
D10Wsu52e	2108.4	1980.13	0.93916	1	NA	65276.5	71664.9	69415.8	90175.4	90745.5	85833.1
D11Wsu47e	148.26	147.116	0.992283	1	DNA segment, Chr 11, Wayne State University 47, expressed	2.116	2.616	2.222	2.422	3.066	3.1
D11Wsu99e	799.518	671.028	0.83929	1	NA	20976.4	26385	22439.9	35079.7	35943.4	29498.6
D130009I18Rik	0.287604	0	0	1	RIKEN cDNA D130009I18 gene	0.001	0.001	0.002	0.013	0.001	0.002
D130017N08Rik	48.6391	36.8768	0.758173	1	RIKEN cDNA D130017N08 gene	0.546	0.992	0.698	1.108	1.039	1.536
D130020L05Rik	24.544	28.0529	1.14296	1	RIKEN cDNA D130020L05 gene	0.408	0.34	0.199	0.266	0.348	0.402
D130040H23Rik	6.00133	6.84187	1.14006	1	RIKEN cDNA D130040H23 gene	0.204	0.075	0.082	0.051	0.038	0.332
D130043K22Rik	2.09065	2.57911	1.23364	1	RIKEN cDNA D130043K22 gene	0.015	0.03	0.008	0.028	0.015	0.008
D14Abb1e	386.428	373.597	0.966796	1	NA	2.461	1.05	1.676	1.498	1.314	4.024
D14Ertd449e	0	0	NA	NA	NA	3.726	3.764	4.11	3.439	3.857	4.161
D14Ertd668e	50.726	286.588	5.64973	0.0539829	NA	5812.29	8431.17	15535.3	1788.38	1889.73	2912.42
D15Ertd621e	570.587	738.37	1.29405	1	NA	5.821	3.447	4.478	3.125	3.061	7.245
D16Ertd472e	196.933	144.526	0.733884	1	DNA segment, Chr 16, ERATO Doi 472, expressed	0.882	0.537	1.04	1.121	0.838	2.288
D16Ertd519e	0.575207	0	0	1	DNA segment, Chr 16, ERATO Doi 519, expressed	0.006	0.006	0.007	0.112	0.006	0.007
D16H22S680E	1381.35	687.916	0.498002	0.10021	NA	23882.6	24728.9	23138.6	69265.2	57925.9	45516.9
D17H6S53E	351.421	354.651	1.00919	1	DNA segment, Chr 17, human D6S53E	4.795	6.736	5.772	6.397	7.427	7.133
D17H6S56E-3	311.821	293.115	0.940011	1	NA	9575.38	12195.1	8712.94	14754.1	13151	11275.2
D17Wsu104e	629.492	861.16	1.36802	0.811112	NA	31.542	30.062	36.224	22.828	28.326	37.396
D17Wsu92e	8300.81	8143.05	0.980995	1	DNA segment, Chr 17, Wayne State University 92, expressed	64.014	82.871	74.951	91.931	90.842	93.382
D18Ertd653e	300.892	209.574	0.696509	0.906068	NA	7861.5	5984.62	8096.46	7531.81	12881	18972.3
D19Bwg1357e	306.376	402.257	1.31295	1	NA	3.908	3.742	4.417	3.083	2.593	5.954
D19Ertd386e	372.484	354.74	0.952362	1	NA	13673.8	10840.1	12617.3	15407.5	10837	22425.6
D19Ertd737e	216.207	195.217	0.902916	1	NA	4.103	2.745	3.178	4.36	3.398	5.987
D19Wsu162e	5208.63	4553.04	0.874133	1	NA	140948	178108	154531	246761	227731	177699
D1Bwg0212e	961.942	936.006	0.973037	1	NA	31073.4	35870.1	30536.4	41923.6	38913	41356.3
D1Ertd622e	250.716	308.965	1.23233	1	DNA segment, Chr 1, ERATO Doi 622, expressed	4.078	3.653	4.048	3.576	3.517	4.675
D1Pas1	16.2431	9.85578	0.606767	1	DNA segment, Chr 1, Pasteur Institute 1	0.046	0.117	0.153	0.171	0.24	0.233
D230025D16Rik	871.186	649.514	0.745551	0.910559	RIKEN cDNA D230025D16 gene	7.034	8.852	7.517	13.342	13.96	10.506
D230037D09Rik	154.255	187.563	1.21593	1	NA	6818.27	7113.8	5630.53	6018.57	5862.01	7988.35
D2Ertd750e	34.7687	38.9344	1.11981	1	NA	1192.27	828.061	2054.94	309.526	424.224	4243.81
D2hgdh	441.886	351.622	0.795732	1	D-2-hydroxyglutarate dehydrogenase	3.643	4.478	3.804	6.39	5.883	5.981
D2Wsu81e	264.054	332.511	1.25925	1	NA	6.586	5.717	6.487	5.577	6.4	6.14
D330012F22Rik	83.0933	139.457	1.67831	0.574711	NA	4657.29	4554.34	5342.84	3576.75	3008.14	4077.39
D330023K18Rik	69.4866	69.7453	1.00372	1	RIKEN cDNA D330023K18 gene	4.712	5.346	4.078	4.215	6.903	6.071
D330028D13Rik	31.2784	98.347	3.14425	0.311232	NA	5141.65	2597.1	2630.32	619.053	269.961	3536.51
D330041H03Rik	16.1065	14.3025	0.887996	1	RIKEN cDNA D330041H03 gene	0.425	0.253	0.331	0.392	0.155	0.921
D330045A20Rik	0.575207	2.56579	4.46063	1	RIKEN cDNA D330045A20 gene	0.03	0.02	0.022	0.018	0.001	0.001
D330050G23Rik	3.80482	5.02621	1.32101	1	RIKEN cDNA D330050G23 gene	0.164	0.083	0.045	0.038	0.064	0.183
D330050I16Rik	13.4429	13.3227	0.99106	1	RIKEN cDNA D330050I16 gene	0.258	0.282	0.261	0.555	0.156	0.264
D3Bwg0562e	15.0737	29.6509	1.96706	1	NA	0.281	0.152	0.115	0.03	0.027	0.321
D3Ertd254e	159.135	141.96	0.892073	1	DNA segment, Chr 3, ERATO Doi 254, expressed	0.939	0.579	0.732	0.835	0.878	1.412
D3Ertd751e	116.369	110.675	0.951074	1	DNA segment, Chr 3, ERATO Doi 751, expressed	1.706	0.788	0.769	1.085	0.818	2.44
D430019H16Rik	5.11382	7.30262	1.42802	1	RIKEN cDNA D430019H16 gene	0.058	0.039	0.036	0.042	0.04	0.029
D430020J02Rik	17.5395	13.7955	0.786536	1	RIKEN cDNA D430020J02 gene	0.27	0.065	0.17	0.143	0.173	0.503
D430036J16Rik	0.855093	0.342059	0.400025	1	RIKEN cDNA D430036J16 gene	0.02	0.002	0.002	0.037	0.002	0.022
D430041D05Rik	322.696	702.238	2.17616	0.00502421	RIKEN cDNA D430041D05 gene	1.951	2.468	2.784	1.617	1.16	1.243
D430042O09Rik	312.559	335.789	1.07432	1	RIKEN cDNA D430042O09 gene	1.995	1.931	1.712	2.168	1.792	2.495
D430050G20	12.6683	90.4173	7.13729	0.149891	NA	5514.23	1656.12	2424.83	103.175	38.566	1705.85
D4Bwg0951e	148.25	192.462	1.29823	1	NA	7190.85	5796.43	7151.19	5605.87	6479.06	6823.38
D4Ertd22e	3417.6	3699.48	1.08248	1	NA	104249	142464	137722	136054	149520	148617
D4Ertd617e	1.17755	2.19073	1.86041	1	DNA segment, Chr 4, ERATO Doi 617, expressed	0.138	0.047	0.102	0.043	0.048	0.103
D4Wsu53e	3146.6	3511.97	1.11612	1	NA	115.238	68.042	76.756	108.576	61.189	116.555
D530049I02Rik	0	0	NA	NA	RIKEN cDNA D530049I02 gene	0.007	0.007	0.007	0.006	0.007	0.008
D5Ertd577e	0	0	NA	NA	DNA segment, Chr 5, ERATO Doi 577, expressed	0.001	0.002	0.002	0.001	0.002	0.002
D5Ertd579e	3726.73	3395.09	0.91101	1	DNA segment, Chr 5, ERATO Doi 579, expressed	17.699	16.489	19.282	21.363	17.628	34.553
D5Ertd605e	2.72785	3.28291	1.20348	1	DNA segment, Chr 5, ERATO Doi 605, expressed	0.14	0.106	0.077	0.032	0.145	0.156
D630003M21Rik	185.304	120.313	0.649274	0.712863	RIKEN cDNA D630003M21 gene	0.756	0.933	0.754	1.168	1.603	1.883
D630023F18Rik	0	0	NA	NA	RIKEN cDNA D630023F18 gene	0.001	0.001	0.002	0.001	0.001	0.002
D630029K05Rik	0.279886	0.769806	2.75043	1	RIKEN cDNA D630029K05 gene	0.002	0.016	0.017	0.001	0.002	0.017
D630032N06Rik	2.59242	1.79598	0.692783	1	NA	0.174	0.058	0.064	0.16	0.06	0.323
D630033O11Rik	7.59533	8.09847	1.06624	1	RIKEN cDNA D630033O11 gene	0.646	0.196	0.641	0.179	1.136	0.288
D630037F22Rik	103.631	84.9331	0.819576	1	NA	3949.38	2032.51	2959.11	3404.79	3548.06	6656.95
D630039A03Rik	30.3715	212.486	6.99623	4.62069e-05	RIKEN cDNA D630039A03 gene	2.854	1.585	3.262	0.309	0.133	1.005
D630041G03Rik	0.559772	0.736803	1.31626	1	RIKEN cDNA D630041G03 gene	0.01	0.001	0.011	0.001	0.001	0.023
D630042F21Rik	0	0.342059	Inf	1	NA	37.258	3.764	4.11	3.439	3.857	4.161
D630042P16Rik	64.0038	41.6333	0.650482	1	NA	1155.01	1806.68	1356.26	1685.2	3933.72	2413.15
D630045J12Rik	40.5166	42.8296	1.05709	1	RIKEN cDNA D630045J12 gene	0.142	0.13	0.135	0.103	0.095	0.299
D6Ertd474e	0	0	NA	NA	DNA segment, Chr 6, ERATO Doi 474, expressed	0.001	0.001	0.001	0.001	0.001	0.002
D6Ertd527e	0.847375	4.81556	5.68291	1	DNA segment, Chr 6, ERATO Doi 527, expressed	0.1	0.002	0.129	0.015	0.002	0.037
D6Mm5e	1.12726	2.22373	1.97268	1	NA	74.517	75.278	82.198	34.392	3.857	124.818
D6Wsu116e	996.645	912.896	0.91597	1	NA	33495.2	31240.5	30618.6	42473.9	35596.3	50052
D6Wsu163e	201.184	197.793	0.983144	1	DNA segment, Chr 6, Wayne State University 163, expressed	3.193	3.075	2.902	3.91	2.74	4.933
D730001G18Rik	1.17755	10.4998	8.91668	0.455068	RIKEN cDNA D730001G18 gene	0.35	0.189	0.154	0.022	0.024	0.052
D730005E14Rik	27.8084	42.2903	1.52077	1	RIKEN cDNA D730005E14 gene	0.33	0.334	0.558	0.21	0.342	0.45
D730039F16Rik	12.633	27.4665	2.17418	0.837984	NA	1527.59	715.144	657.58	550.269	578.488	457.666
D730040F13Rik	841.298	703.513	0.836223	1	NA	29098.7	23825.6	20713.8	33979.1	31469.7	42770.9
D730048I06Rik	0	0	NA	NA	RIKEN cDNA D730048I06 gene	0.003	0.003	0.003	0.003	0.003	0.003
D7Ertd443e	0.897665	15.257	16.9964	0.0760356	DNA segment, Chr 7, ERATO Doi 443, expressed	0.167	0.211	0.215	0.013	0.014	0.016
D7Ertd715e	59.4407	50.6378	0.851905	1	NA	1.205	0.771	0.449	1.331	0.492	1.743
D830005E20Rik	0	0	NA	NA	RIKEN cDNA D830005E20 gene	0.002	0.002	0.002	0.002	0.002	0.002
D830015G02Rik	0	0	NA	NA	NA	0.004	0.005	0.005	0.004	0.005	0.005
D830030K20Rik	0	1.52629	Inf	1	RIKEN cDNA D830030K20 gene	0.026	0.003	0.087	0.002	0.003	0.003
D830031N03Rik	402.011	321.779	0.800424	1	RIKEN cDNA D830031N03 gene	1.578	1.259	1.216	1.779	1.717	2.793
D830046C22Rik	11.9264	15.7965	1.3245	1	NA	0.158	0.208	0.331	0.146	0.213	0.3
D8Ertd738e	2023.67	1816.33	0.897544	1	DNA segment, Chr 8, ERATO Doi 738, expressed	85.627	104.641	94.391	131.766	140.672	110.218
D8Ertd82e	430.495	356.831	0.828885	1	NA	2.359	2.619	2.791	3.349	4.496	3.486
D930014E17Rik	214.317	244.406	1.14039	1	NA	8606.67	8318.25	8589.64	8941.88	9564.33	8570.83
D930015E06Rik	254.083	231.114	0.909602	1	NA	1.756	1.439	1.696	1.927	1.701	3.08
D930015M05Rik	0	2.27641	Inf	1	RIKEN cDNA D930015M05 gene	0.031	0.063	0.103	0.003	0.003	0.003
D930016D06Rik	197.499	164.195	0.831371	1	RIKEN cDNA D930016D06 gene	2.003	0.928	1.606	2.3	0.991	3.579
D930020B18Rik	1.11954	2.24341	2.00386	1	RIKEN cDNA D930020B18 gene	0.022	0.011	0.036	0.001	0.001	0.048
D930020E02Rik	5.35113	6.75688	1.2627	1	NA	149.033	263.474	287.691	275.135	192.829	208.03
D930048N14Rik	50.8252	84.8993	1.67042	0.837984	RIKEN cDNA D930048N14 gene	1.324	0.581	0.706	0.641	0.427	0.86
D9Ertd402e	1473.97	1186.29	0.804821	1	NA	40797.8	39746.9	43277	55783.6	56151.9	78302.4
Daam1	731.596	647.539	0.885105	1	dishevelled associated activator of morphogenesis 1	4.098	2.669	3.938	3.062	3.968	8.281
Daam2	489.278	390.107	0.797311	1	dishevelled associated activator of morphogenesis 2	2.025	2.077	2.6	2.436	3.227	4.845
Dab1	4.6985	3.4016	0.723975	1	disabled 1	0.006	0.032	0.021	0.052	0.02	0.028
Dab2	666.661	665.806	0.998717	1	disabled 2, mitogen-responsive phosphoprotein	6.194	3.785	5.08	3.155	5.738	10.115
Dab2ip	3618.43	3241.93	0.895948	1	disabled 2 interacting protein	14.299	16.373	16.832	20.612	24.09	19.392
Dach1	308.467	210.758	0.683245	0.720773	dachshund family transcription factor 1	1.501	1.206	1.332	2.286	2.048	2.949
Dach2	59.2831	25.2758	0.426357	1	dachshund family transcription factor 2	0.182	0.087	0.074	0.141	0.163	0.748
Dact1	151.336	161.201	1.06519	1	dishevelled-binding antagonist of beta-catenin 1	2.039	0.83	1.648	0.904	1.424	3.039
Dact2	85.472	159.986	1.8718	0.230752	dishevelled-binding antagonist of beta-catenin 2	2.623	1.686	1.666	1.015	1.152	1.79
Dact3	93.1456	72.0902	0.773952	1	dishevelled-binding antagonist of beta-catenin 3	1.329	0.505	0.856	0.741	0.994	2.703
Dad1	1258.1	1423.5	1.13147	1	defender against cell death 1	13.257	13.402	13.073	13.46	15.486	13.59
Daf2	0.279886	0	0	1	NA	0.003	0.003	0.003	0.003	0.003	0.031
Dag1	11838	10033.7	0.847581	1	dystroglycan 1	49.474	63.07	62.378	88.597	85.341	76.217
Dagla	879.202	825.669	0.939112	1	diacylglycerol lipase, alpha	4.6	5.632	4.965	7.099	6.61	5.88
Daglb	699.797	512.315	0.732091	0.837297	diacylglycerol lipase, beta	5.068	5.57	5.754	9.746	9.414	7.843
Dak	91.4211	107.331	1.17403	1	NA	1.623	1.623	1.682	1.619	1.765	1.721
Dalrd3	377.139	391.568	1.03826	1	DALR anticodon binding domain containing 3	9.096	6.93	7.426	7.649	9.173	10.871
Dand5	383.225	320.613	0.836619	1	DAN domain family member 5, BMP antagonist	6.575	7.246	6.032	8.971	10.472	9.369
Dao	3.31849	2.85516	0.86038	1	D-amino acid oxidase	0.09	0.036	0.02	0.083	0.074	0.04
Dap	498.247	1425.55	2.86112	0.00437506	death-associated protein	38.237	23.014	39.521	6.855	13.011	24.795
Dap3	1305.6	1131.21	0.866432	1	death associated protein 3	7.932	9.181	8.271	11.123	13.013	11.43
Dapk1	342.753	406.661	1.18646	1	death associated protein kinase 1	3.078	1.773	2.314	1.862	1.428	4.407
Dapk2	634.648	459.087	0.723372	0.767862	death-associated protein kinase 2	8.849	8.284	9.784	12.243	13.382	20.721
Dapk3	381.654	356.683	0.934572	1	death-associated protein kinase 3	5.871	7.758	6.588	9.282	9.358	7.486
Dapl1	2.05978	9.42734	4.57687	0.883011	death associated protein-like 1	0.902	0.326	0.498	0.006	0.133	0.36
Dapp1	111.583	98.855	0.885934	1	dual adaptor for phosphotyrosine and 3-phosphoinositides 1	1.287	0.802	1.261	0.822	1.083	2.956
Darc	159.933	189.371	1.18407	1	NA	5.268	4.802	6.98	4.151	8.245	4.842
Dars	1816.44	1666.46	0.91743	1	aspartyl-tRNA synthetase	22.803	21.531	24.552	29.109	26.764	36.648
Dars2	386.446	401.183	1.03814	1	aspartyl-tRNA synthetase 2 (mitochondrial)	3.573	4.331	3.701	4.177	4.813	4.649
Daxx	577.789	551.743	0.954922	1	Fas death domain-associated protein	5.83	6.339	8.049	9.964	7.974	7.666
Dazap1	796.036	719.655	0.904049	1	DAZ associated protein 1	13.059	11.81	10.995	15.285	15.706	17.44
Dazap2	2635.5	2721.43	1.03261	1	DAZ associated protein 2	56.132	50.708	48.909	61.928	56.032	66.26
Dazl	7.75652	5.36827	0.692097	1	deleted in azoospermia-like	0.113	0.051	0.028	0.116	0.104	0.112
Dbc1	7.24835	8.53318	1.17726	1	NA	260.808	338.752	287.691	447.094	115.698	374.454
Dbf4	42.5691	39.4135	0.92587	1	DBF4 zinc finger	0.728	0.23	0.736	0.294	0.22	1.931
Dbh	0.330175	0	0	1	dopamine beta hydroxylase	0.002	0.002	0.002	0.001	0.017	0.002
Dbi	1680.09	1793.58	1.06755	1	diazepam binding inhibitor	85.446	75.278	89.212	81.715	105.208	97.524
Dbil5	2.1255	2.3291	1.09579	1	diazepam binding inhibitor-like 5	0.006	0.13	0.285	0.119	0.201	0.144
Dbn1	214.055	242.643	1.13356	1	drebrin 1	3.723	2.336	2.268	1.864	2.469	4.932
Dbndd1	3.07346	4.03303	1.31221	1	dysbindin (dystrobrevin binding protein 1) domain containing 1	0.056	0.071	0.031	0.039	0.073	0.031
Dbndd2	880.13	691.607	0.785801	1	dysbindin (dystrobrevin binding protein 1) domain containing 2	6.336	5.459	5.95	7.722	9.606	10.282
Dbnl	558.855	652.831	1.16816	1	drebrin-like	9.729	8.612	10.301	8.215	9.374	12.733
Dbp	1595.57	2412.81	1.5122	1	D site albumin promoter binding protein	61.182	69.124	19.157	46.353	59.5	7.668
Dbpht2	1.17755	1.40124	1.18996	1	DNA binding protein with his-thr domain	0.037	0.013	0.001	0.011	0.013	0.028
Dbr1	204.058	188.114	0.921865	1	debranching RNA lariats 1	3.389	2.799	3.134	3.535	3.873	5.046
Dbt	1219.91	683.364	0.560174	0.0607546	dihydrolipoamide branched chain transacylase E2	9.092	6.689	5.91	15.993	12.493	19.121
Dbx1	0.567489	0.342059	0.602758	1	developing brain homeobox 1	0.018	0.002	0.002	0.017	0.002	0.02
Dbx2	3.44621	2.76947	0.80363	1	developing brain homeobox 2	0.115	0.017	0.002	0.03	0.119	0.037
Dcaf10	449.354	460.54	1.02489	1	DDB1 and CUL4 associated factor 10	2.554	1.699	2.436	2.61	2.003	3.458
Dcaf11	5637.19	5317.28	0.94325	1	DDB1 and CUL4 associated factor 11	59.06	79.002	65.193	91.374	89.032	81.299
Dcaf12	1417.42	1329.37	0.937883	1	DDB1 and CUL4 associated factor 12	13.083	14.173	12.758	16.645	15.747	20.112
Dcaf12l1	25.1529	31.723	1.26121	1	DDB1 and CUL4 associated factor 12-like 1	0.453	0.192	0.302	0.224	0.196	0.529
Dcaf12l2	1.39943	0.684118	0.488855	1	DDB1 and CUL4 associated factor 12-like 2	0.026	0.001	0.001	0.001	0.001	0.072
Dcaf13	421.828	466.12	1.105	1	DDB1 and CUL4 associated factor 13	10.107	9.725	11.519	10.991	10.437	13.458
Dcaf15	332.361	285.925	0.860284	1	DDB1 and CUL4 associated factor 15	4.599	4.015	4.242	7.145	5.739	5.064
Dcaf17	170.334	179.316	1.05273	1	DDB1 and CUL4 associated factor 17	0.846	0.575	0.575	0.722	0.458	1.205
Dcaf4	1004.8	1029.51	1.02459	1	DDB1 and CUL4 associated factor 4	15.301	17.104	16.484	19.688	20.584	17.409
Dcaf5	1521.74	1379.34	0.906426	1	DDB1 and CUL4 associated factor 5	7.939	8.606	8.607	11.636	10.802	11.362
Dcaf6	4931.6	4321.61	0.87631	1	DDB1 and CUL4 associated factor 6	39.556	48.396	47.343	67.677	55.9	65.275
Dcaf7	2373.25	2311.11	0.973816	1	DDB1 and CUL4 associated factor 7	13.367	14.386	14.102	17.047	17.253	18.143
Dcaf8	7886.02	6695.56	0.849042	1	DDB1 and CUL4 associated factor 8	55.843	70.66	58.864	95.907	87.12	81.927
Dcakd	359.769	345.736	0.960994	1	dephospho-CoA kinase domain containing	7.348	6.985	6.67	7.463	9.131	10.214
Dcbld1	170.729	162.951	0.954439	1	discoidin, CUB and LCCL domain containing 1	1.951	1.984	1.665	1.835	2.795	2.522
Dcbld2	247.307	250.203	1.01171	1	discoidin, CUB and LCCL domain containing 2	1.684	1.036	1.321	1.158	1.471	2.342
Dcc	0.617779	1.45392	2.35347	1	deleted in colorectal carcinoma	0.007	0.004	0.004	0.003	0.004	0
Dcdc2a	1.44972	2.08536	1.43846	1	doublecortin domain containing 2a	0.023	0.005	0.001	0	0.005	0.021
Dcdc2b	13.4716	19.0724	1.41575	1	doublecortin domain containing 2b	0.941	0.648	0.708	0.592	0.177	1.338
Dcdc2c	0	0	NA	NA	doublecortin domain containing 2C	0.003	0.003	0.003	0.002	0.003	0.003
Dchs1	341.311	357.065	1.04616	1	dachsous cadherin related 1	1.278	1.174	1.044	0.828	1.355	2
Dck	172.493	188.201	1.09106	1	deoxycytidine kinase	1.69	1.646	3.072	1.616	1.284	4.725
Dclk1	114.49	275.587	2.40709	0.277045	doublecortin-like kinase 1	1.128	0.538	0.568	0.227	0.308	0.633
Dclk2	35.8836	57.3949	1.59947	1	doublecortin-like kinase 2	0.557	0.393	0.478	0.318	0.21	0.602
Dclk3	60.2651	51.3291	0.851722	1	doublecortin-like kinase 3	0.628	0.451	0.458	0.52	0.727	0.986
Dclre1a	107.47	136.256	1.26786	1	DNA cross-link repair 1A	1.469	0.986	1.047	1.069	0.708	1.681
Dclre1b	270.828	197.479	0.729167	0.943204	DNA cross-link repair 1B	1.493	1.719	1.58	2.845	2.543	2.608
Dclre1c	84.8349	118.04	1.39141	1	DNA cross-link repair 1C	0.747	0.519	0.719	0.568	0.285	0.954
Dcn	20474.2	12148	0.593333	0.816567	decorin	211.035	171.058	225.11	222.931	377.588	696.487
Dcp1a	538.269	500.009	0.928921	1	decapping mRNA 1A	3.146	3.077	3.054	4.475	3.242	4.533
Dcp1b	169.083	151.78	0.897665	1	decapping mRNA 1B	1.549	1.61	1.609	2.186	2.346	1.867
Dcp2	432.242	377.551	0.873473	1	decapping mRNA 2	1.903	1.183	1.496	1.697	1.453	3.466
Dcpp1	2306.84	127506	55.2732	0.0124172	demilune cell and parotid protein 1	13252.5	6675.04	1784.72	1.717	1.801	547.778
Dcpp2	41.703	3698.18	88.6791	0.00364184	demilune cell and parotid protein 2	360.648	234.342	38.225	0.006	0.006	10.08
Dcpp3	265.98	16332.2	61.4036	0.00315811	demilune cell and parotid protein 3	1632.51	911.37	263.46	0.28	0.063	63.967
Dcps	356.493	333.078	0.93432	1	decapping enzyme, scavenger	9.842	9.378	9.761	11.206	13.402	13.175
Dcst1	0.617779	2.60515	4.21697	1	DC-STAMP domain containing 1	0.048	0.002	0.071	0.015	0.017	0.002
Dct	1.22012	0	0	1	dopachrome tautomerase	0.002	0.002	0.002	0.002	0.034	0.037
Dctd	25.2445	75.4479	2.98869	0.0455436	dCMP deaminase	1.148	0.917	0.766	0.234	0.359	0.596
Dctn1	3679.72	2909.87	0.790785	1	dynactin 1	19.126	25.993	21.468	34.354	38.056	29.319
Dctn2	3770.76	3340.77	0.885966	1	dynactin 2	57.578	63.327	58.555	81.636	88.125	75.298
Dctn3	691.593	571.465	0.826301	1	dynactin 3	18.189	22.436	20.486	30.433	34.246	24.245
Dctn4	1521.47	1329.96	0.874128	1	dynactin 4	12.136	11.503	13.619	17.763	15.087	19.402
Dctn5	614.633	743.26	1.20927	1	dynactin 5	17.442	15.222	17.85	14.893	17.954	18.044
Dctn6	938.088	818.55	0.872573	1	dynactin 6	29.622	30.584	27.724	42.219	40.631	39.421
Dctpp1	427.231	333.031	0.779512	1	dCTP pyrophosphatase 1	14.986	20.601	18.994	29.076	32.726	22.378
Dcun1d1	271.106	214.812	0.792353	1	DCN1, defective in cullin neddylation 1, domain containing 1 (S. cerevisiae)	2.281	1.108	1.375	2.011	1.85	3.623
Dcun1d2	3317	2986.66	0.900409	1	DCN1, defective in cullin neddylation 1, domain containing 2 (S. cerevisiae)	30.152	37.602	34.422	46.188	45.148	47.27
Dcun1d3	328.617	319.99	0.973749	1	DCN1, defective in cullin neddylation 1, domain containing 3 (S. cerevisiae)	2.026	1.692	2.024	2.1	2.183	2.991
Dcun1d4	345.459	312.115	0.903478	1	DCN1, defective in cullin neddylation 1, domain containing 4 (S. cerevisiae)	2.838	2.352	2.51	3.309	2.937	4.258
Dcun1d5	924.217	1021.23	1.10497	1	DCN1, defective in cullin neddylation 1, domain containing 5 (S. cerevisiae)	27.119	27.147	33.858	29.954	27.178	41.812
Dcx	0.839658	2.25037	2.68011	1	doublecortin	0	0.025	0	0	0	0.014
Dcxr	220.896	291.736	1.3207	0.981043	dicarbonyl L-xylulose reductase	13.801	9.105	10.164	10.474	10.537	9.031
Dda1	941.69	814.226	0.864643	1	DET1 and DDB1 associated 1	11.276	12.992	12.924	18.991	17.118	16.004
Ddah1	144.579	587.458	4.06322	0.0627898	dimethylarginine dimethylaminohydrolase 1	4.745	3.42	8.213	1.1	1.387	2.594
Ddah2	411.806	359.167	0.872175	1	dimethylarginine dimethylaminohydrolase 2	10.845	8.571	8.298	8.693	12.476	18.427
Ddb1	6991.71	6453.22	0.922981	1	damage specific DNA binding protein 1	49.93	55.803	54.733	75.432	70.394	64.693
Ddb2	161.041	182.344	1.13228	1	damage specific DNA binding protein 2	3.929	3.128	2.861	4.252	2.544	3.912
Ddc	7.85841	6.22376	0.791987	1	dopa decarboxylase	0.124	0.107	0.078	0.212	0.073	0.198
Ddhd1	209.937	275.308	1.31138	1	DDHD domain containing 1	2.177	1.258	2.088	1.642	1.237	2.344
Ddhd2	427.093	502.849	1.17738	1	DDHD domain containing 2	4.661	3.101	4.546	3.724	3.915	5.204
Ddi1	0	0	NA	NA	DNA-damage inducible 1	0.002	0.002	0.003	0.002	0.003	0.003
Ddi2	561.859	430.461	0.766136	1	DNA-damage inducible protein 2	4.493	4.126	4.053	8.644	5.314	6.026
Ddit3	346.294	406.744	1.17456	1	DNA-damage inducible transcript 3	16.479	15.486	16.58	12.538	14.589	24.678
Ddit4	1390.31	824.024	0.59269	1	DNA-damage-inducible transcript 4	17.04	20.336	13.44	26.976	54.285	19.817
Ddit4l	31830.9	18504.6	0.581341	0.056299	DNA-damage-inducible transcript 4-like	170.494	270.438	263.732	540.914	471.016	465.196
Ddn	122.976	122.23	0.993937	1	dendrin	1.464	0.956	1.01	1.691	1.165	1.301
Ddo	960.549	822.62	0.856406	1	D-aspartate oxidase	8.419	9.657	10.435	14.661	11.615	14.51
Ddost	1781.83	2292.11	1.28638	0.956975	dolichyl-di-phosphooligosaccharide-protein glycotransferase	38.249	35.441	39.986	29.248	36.881	42.475
Ddr1	993.403	1511.79	1.52183	0.374444	discoidin domain receptor family, member 1	11.55	10.994	16.65	10.755	9.522	11.192
Ddr2	937.301	807.807	0.861844	1	discoidin domain receptor family, member 2	4.579	2.483	3.171	2.861	3.561	8.685
Ddrgk1	1793.63	2010.36	1.12083	1	DDRGK domain containing 1	68.105	64.19	56.872	68.877	70.218	65.22
Ddt	816.582	602.003	0.737223	1	D-dopachrome tautomerase	34.64	39.484	28.339	55.409	69.57	40.926
Ddx1	2948.35	2754.86	0.934373	1	DEAD (Asp-Glu-Ala-Asp) box polypeptide 1	35.227	38.816	41.016	48.217	46.341	56.748
Ddx10	304.021	243.2	0.799944	1	DEAD (Asp-Glu-Ala-Asp) box polypeptide 10	2.905	2.379	2.233	3.24	3.007	5.493
Ddx11	36.3816	62.2232	1.71029	0.898229	DEAD/H (Asp-Glu-Ala-Asp/His) box helicase 11	0.633	0.342	0.59	0.255	0.212	0.707
Ddx17	4798.03	5802.45	1.20934	1	DEAD (Asp-Glu-Ala-Asp) box polypeptide 17	33.892	22.555	29.484	25.721	18.02	45.776
Ddx18	204.252	180.025	0.881385	1	DEAD (Asp-Glu-Ala-Asp) box polypeptide 18	2.767	3.178	2.344	3.953	3.188	4.451
Ddx19a	513.87	508.451	0.989455	1	DEAD (Asp-Glu-Ala-Asp) box polypeptide 19a	5.646	7.478	7.308	8.92	8.587	7.511
Ddx19b	659.141	655.361	0.994265	1	DEAD (Asp-Glu-Ala-Asp) box polypeptide 19b	3.394	3.3	3.421	4.226	3.558	4.706
Ddx20	472.23	359.388	0.761045	0.967581	DEAD (Asp-Glu-Ala-Asp) box polypeptide 20	4.628	4.565	4.592	8.481	6.052	7.554
Ddx21	1403.77	1425.77	1.01567	1	DEAD (Asp-Glu-Ala-Asp) box polypeptide 21	10.305	9.596	11.393	12.078	9.718	16.474
Ddx23	1886.33	1763.93	0.935112	1	DEAD (Asp-Glu-Ala-Asp) box polypeptide 23	20.465	22.908	21.544	28.877	27.681	27.923
Ddx24	2421.89	2052.15	0.847333	1	DEAD (Asp-Glu-Ala-Asp) box polypeptide 24	18.912	26.428	21.99	35.478	32.682	28.018
Ddx25	1.27813	5.22362	4.08693	1	DEAD (Asp-Glu-Ala-Asp) box polypeptide 25	0.11	0.045	0.171	0.02	0.069	0.002
Ddx26b	228.43	261.22	1.14354	1	NA	3.253	1.712	2.224	1.547	1.482	5.069
Ddx27	379.014	402.462	1.06187	1	DEAD (Asp-Glu-Ala-Asp) box polypeptide 27	5.262	5.258	5.552	6.502	4.974	7.149
Ddx28	557.068	437.52	0.785397	1	DEAD (Asp-Glu-Ala-Asp) box polypeptide 28	7.225	8.947	8.145	14.514	13.02	9.624
Ddx31	189.336	171.815	0.907463	1	DEAD/H (Asp-Glu-Ala-Asp/His) box polypeptide 31	1.603	2.147	1.584	2.445	2.431	2.274
Ddx39	347.002	377.168	1.08693	1	DEAD (Asp-Glu-Ala-Asp) box polypeptide 39	7.385	8.294	7.851	8.382	7.528	10.887
Ddx39b	2590.69	2586.86	0.998521	1	DEAD (Asp-Glu-Ala-Asp) box polypeptide 39B	49.551	52.695	50.131	61.614	60.246	64.313
Ddx3x	5480.36	4418.28	0.806202	1	DEAD/H (Asp-Glu-Ala-Asp/His) box polypeptide 3, X-linked	41.416	26.416	33.27	48.769	33.791	73.935
Ddx3y	1686.49	1029.29	0.610314	0.309213	DEAD (Asp-Glu-Ala-Asp) box polypeptide 3, Y-linked	10.353	5.48	7.431	13.847	11.105	22.487
Ddx4	1.16983	3.05258	2.60942	1	DEAD (Asp-Glu-Ala-Asp) box polypeptide 4	0.026	0.001	0.086	0.001	0.013	0.043
Ddx41	432.807	411.96	0.951833	1	DEAD (Asp-Glu-Ala-Asp) box polypeptide 41	6.808	6.183	6.381	7.337	8.626	8.857
Ddx42	1049.28	1053.2	1.00374	1	DEAD (Asp-Glu-Ala-Asp) box polypeptide 42	9.671	8.303	9.352	10.949	8.766	13.937
Ddx43	0.279886	0	0	1	DEAD (Asp-Glu-Ala-Asp) box polypeptide 43	0.002	0.002	0.002	0.002	0.002	0.019
Ddx46	895.028	869.927	0.971956	1	DEAD (Asp-Glu-Ala-Asp) box polypeptide 46	6.513	4.388	5.007	5.718	4.92	9.818
Ddx47	1011.58	930.922	0.920265	1	DEAD (Asp-Glu-Ala-Asp) box polypeptide 47	16.196	19.837	18.513	24.129	24.039	24.083
Ddx49	609.97	638.87	1.04738	1	DEAD (Asp-Glu-Ala-Asp) box polypeptide 49	9.61	10.296	11.612	12.142	13.488	10.653
Ddx5	5027.94	5316.28	1.05735	1	DEAD (Asp-Glu-Ala-Asp) box polypeptide 5	63.138	41.293	53.476	60.324	43.096	81.716
Ddx50	602.326	682.47	1.13306	1	DEAD (Asp-Glu-Ala-Asp) box polypeptide 50	11.641	6.865	9.924	8.673	7.447	15.243
Ddx51	437.934	346.258	0.790662	1	DEAD (Asp-Glu-Ala-Asp) box polypeptide 51	2.33	2.524	2.57	4.379	3.427	3.586
Ddx52	556.202	556.678	1.00086	1	DEAD (Asp-Glu-Ala-Asp) box polypeptide 52	6.493	5.659	6.154	6.718	6.017	9.999
Ddx54	1134.77	1126.55	0.992754	1	DEAD (Asp-Glu-Ala-Asp) box polypeptide 54	8.685	9.784	11.234	12.448	12.982	10.699
Ddx55	130.491	187.936	1.44023	0.917927	DEAD (Asp-Glu-Ala-Asp) box polypeptide 55	2.503	2.061	2.425	1.968	1.357	2.721
Ddx56	1126.28	833.833	0.740345	0.822849	DEAD (Asp-Glu-Ala-Asp) box polypeptide 56	7.901	9.43	8.964	15.763	14.066	13.222
Ddx58	271.745	879.942	3.23811	0.17697	DEAD (Asp-Glu-Ala-Asp) box polypeptide 58	3.815	5.334	9.287	1.615	2.184	3.355
Ddx59	316.887	254.896	0.804376	1	DEAD (Asp-Glu-Ala-Asp) box polypeptide 59	3.516	4.427	3.915	5.983	5.709	6.364
Ddx6	3346.48	3271.42	0.977569	1	DEAD (Asp-Glu-Ala-Asp) box polypeptide 6	20.079	16.557	19.66	22.935	18.106	30.279
Ddx60	35.0131	126.686	3.61826	0.142658	DEAD (Asp-Glu-Ala-Asp) box polypeptide 60	0.55	0.525	1.118	0.2	0.147	0.428
Deaf1	431.88	753.97	1.74579	0.0961032	DEAF1, transcription factor	10.359	9.067	9.258	5.957	6.4	7.812
Dear1	0	0	NA	NA	NA	0.007	0.007	0.008	0.007	0.007	0.008
Deb1	928.512	1050.78	1.13169	1	NA	65.202	73.469	71.844	76.456	80.321	68.17
Decr1	3659.05	2520.24	0.68877	0.512788	2,4-dienoyl CoA reductase 1, mitochondrial	30.595	31.554	26.398	47.922	58.868	48.711
Decr2	140.918	222.448	1.57857	0.535234	2-4-dienoyl-Coenzyme A reductase 2, peroxisomal	4.703	3.581	3.033	1.953	2.527	4.524
Dedd	928.631	862.104	0.92836	1	death effector domain-containing	9.046	11.103	12.604	14.101	15.432	13.231
Dedd2	289.532	277.749	0.959304	1	death effector domain-containing DNA binding protein 2	5.813	5.852	4.148	7.149	6.67	6.106
Def6	89.2762	156.322	1.751	0.40533	differentially expressed in FDCP 6	2.85	1.859	2.461	0.872	1.348	3
Def8	1790.89	1498.04	0.836475	1	differentially expressed in FDCP 8	10.431	14.838	12.473	16.019	21.959	16.725
Defa-ps1	0	0	NA	NA	defensin, alpha, pseudogene 1	0.013	0.013	0.014	0.012	0.014	0.015
Defa-ps12	0	0	NA	NA	defensin, alpha, pseudogene 12	0.022	0.022	0.024	0.02	0.023	0.024
Defa-ps13	0	0	NA	NA	defensin, alpha, pseudogene 13	0.018	0.018	0.02	0.017	0.019	0.02
Defa-rs1	0	0	NA	NA	NA	0.007	0.007	0.008	0.007	0.008	0.008
Defa-rs7	0	0	NA	NA	NA	0.004	0.004	0.005	0.004	0.005	0.005
Defa17	0	0	NA	NA	defensin, alpha, 17	0.009	0.009	0.01	0.008	0.009	0.01
Defa20	0	0	NA	NA	defensin, alpha, 20	0.009	0.009	0.01	0.008	0.009	0.01
Defa21	0	0	NA	NA	defensin, alpha, 21	0.009	0.009	0.01	0.008	0.009	0.01
Defa22	0	0	NA	NA	defensin, alpha, 22	0.009	0.009	0.01	0.008	0.009	0.01
Defa23	0	0	NA	NA	defensin, alpha, 23	0.004	0.004	0.005	0.004	0.005	0.005
Defa24	0	0	NA	NA	defensin, alpha, 24	0.009	0.009	0.01	0.008	0.009	0.01
Defa25	0	0	NA	NA	defensin, alpha, 25	0.013	0.013	0.015	0.012	0.014	0.015
Defa26	0	0	NA	NA	defensin, alpha, 26	0.01	0.01	0.011	0.009	0.01	0.011
Defa3	0	0	NA	NA	defensin, alpha, 3	0.009	0.009	0.01	0.008	0.009	0.01
Defa4	0	0	NA	NA	defensin, alpha, 4	0.022	0.022	0.024	0.02	0.022	0.024
Defa5	0	0	NA	NA	defensin, alpha, 5	0.009	0.009	0.01	0.008	0.009	0.01
Defa6	0	0	NA	NA	defensin, alpha, 6	0.013	0.013	0.014	0.012	0.014	0.015
Defb1	2.36282	10.2702	4.34659	0.89759	defensin beta 1	0.162	0.369	0.627	0.112	0.084	0.136
Defb10	0	0	NA	NA	defensin beta 10	0.012	0.013	0.014	0.012	0.013	0.014
Defb11	0	0	NA	NA	defensin beta 11	0.011	0.011	0.012	0.01	0.011	0.012
Defb12	0	0	NA	NA	defensin beta 12	0.004	0.004	0.004	0.003	0.004	0.004
Defb13	0	0	NA	NA	defensin beta 13	0.016	0.017	0.018	0.015	0.017	0.018
Defb14	0	0	NA	NA	defensin beta 14	0.011	0.011	0.012	0.01	0.012	0.013
Defb15	0	0	NA	NA	defensin beta 15	0.011	0.011	0.012	0.01	0.012	0.012
Defb18	0	0	NA	NA	defensin beta 18	0.014	0.014	0.016	0.013	0.015	0.016
Defb19	0	0	NA	NA	defensin beta 19	0.009	0.01	0.01	0.009	0.01	0.011
Defb2	0	0	NA	NA	defensin beta 2	0.012	0.012	0.013	0.011	0.013	0.014
Defb20	0	0	NA	NA	defensin beta 20	0.005	0.005	0.006	0.005	0.006	0.006
Defb21	0	0	NA	NA	defensin beta 21	0.009	0.009	0.01	0.008	0.009	0.01
Defb22	0	0.684118	Inf	1	defensin beta 22	0.119	0.006	0.007	0.005	0.006	0.007
Defb23	0	0	NA	NA	defensin beta 23	0.006	0.006	0.007	0.005	0.006	0.007
Defb25	3.62551	1.50661	0.415557	1	defensin beta 25	0.126	0.128	0.279	0.233	0.654	0.705
Defb26	0	0	NA	NA	defensin beta 26	0.006	0.006	0.006	0.005	0.006	0.006
Defb28	0	0	NA	NA	defensin beta 28	0.009	0.009	0.01	0.009	0.01	0.01
Defb29	0	0	NA	NA	defensin beta 29	0.009	0.009	0.01	0.008	0.009	0.01
Defb3	0	0	NA	NA	defensin beta 3	0.011	0.012	0.013	0.011	0.012	0.013
Defb30	0	0	NA	NA	defensin beta 30	0.004	0.004	0.004	0.003	0.004	0.004
Defb34	0	0	NA	NA	defensin beta 34	0.015	0.015	0.017	0.014	0.016	0.017
Defb35	0	0	NA	NA	defensin beta 35	0.014	0.014	0.015	0.013	0.014	0.015
Defb36	0	0	NA	NA	defensin beta 36	0.008	0.008	0.009	0.007	0.008	0.009
Defb37	0	0	NA	NA	defensin beta 37	0.011	0.011	0.012	0.01	0.011	0.012
Defb38	0	0	NA	NA	defensin beta 38	0.019	0.019	0.021	0.018	0.02	0.021
Defb39	0	0	NA	NA	defensin beta 39	0.015	0.015	0.016	0.014	0.015	0.016
Defb4	0	0	NA	NA	defensin beta 4	0.008	0.008	0.009	0.007	0.008	0.009
Defb40	0	0	NA	NA	defensin beta 40	0.015	0.015	0.016	0.014	0.015	0.017
Defb41	0	0	NA	NA	defensin beta 41	0.008	0.008	0.009	0.007	0.008	0.009
Defb42	0.567489	0.789488	1.39119	1	defensin beta 42	0.006	0.006	0.133	0.056	0.006	0.067
Defb43	0	0	NA	NA	defensin beta 43	0.009	0.009	0.01	0.008	0.009	0.01
Defb44-ps	0	0	NA	NA	defensin beta 44, pseudogene	0.017	0.017	0.018	0.015	0.017	0.019
Defb45	0	0	NA	NA	defensin beta 45	0.01	0.01	0.011	0.009	0.01	0.011
Defb46	0	0	NA	NA	defensin beta 46	0.021	0.021	0.023	0.02	0.022	0.024
Defb47	0	0	NA	NA	defensin beta 47	0.01	0.01	0.011	0.01	0.011	0.012
Defb48	0	0	NA	NA	defensin beta 48	0.008	0.008	0.009	0.008	0.009	0.009
Defb48-ps	0	0	NA	NA	NA	3.726	3.764	4.11	3.439	3.857	4.161
Defb5	0	0	NA	NA	defensin beta 5	0.019	0.019	0.021	0.017	0.02	0.021
Defb50	0	0	NA	NA	defensin beta 50	0.01	0.01	0.011	0.009	0.01	0.011
Defb6	0	0	NA	NA	defensin beta 6	0.011	0.012	0.013	0.011	0.012	0.013
Defb7	0	0	NA	NA	defensin beta 7	0.012	0.012	0.013	0.011	0.013	0.014
Defb8	0	0.342059	Inf	1	defensin beta 8	0.129	0.013	0.014	0.012	0.013	0.014
Defb9	0	0	NA	NA	defensin beta 9	0.011	0.012	0.013	0.011	0.012	0.013
Degs1	1207.09	1186.26	0.982743	1	delta(4)-desaturase, sphingolipid 1	20.911	20.844	19.894	22.523	22.932	32.178
Degs2	10.6469	6.19712	0.582056	1	delta(4)-desaturase, sphingolipid 2	0.094	0.021	0.069	0.058	0.172	0.151
Dek	935.772	653.679	0.698546	1	DEK oncogene (DNA binding)	11.421	6.684	8.195	10.898	8.59	28.756
Dem1	77.1373	104.244	1.35141	1	NA	4098.41	3199.33	3616.69	3198.44	2583.91	4202.2
Dennd1a	892.333	859.447	0.963146	1	DENN/MADD domain containing 1A	5.826	7.332	7.282	8.853	8.35	8.694
Dennd1b	505.051	476.272	0.943019	1	DENN/MADD domain containing 1B	2.293	1.72	1.972	2.517	1.897	3.464
Dennd1c	18.5058	43.9263	2.37365	0.969281	DENN/MADD domain containing 1C	0.864	0.251	0.711	0.108	0.076	0.85
Dennd2a	215.035	198.977	0.925322	1	DENN/MADD domain containing 2A	1.64	1.487	1.541	1.197	2.121	2.989
Dennd2c	159.8	150.37	0.940992	1	DENN/MADD domain containing 2C	0.933	0.814	1.399	1.15	1.39	1.558
Dennd2d	29.358	148.795	5.06828	0.00061968	DENN/MADD domain containing 2D	1.56	0.89	1.073	0.077	0.078	0.787
Dennd3	281.319	333.149	1.18424	1	DENN/MADD domain containing 3	2.086	1.74	2.718	1.68	2.015	3.205
Dennd4a	242.614	214.219	0.882961	1	DENN/MADD domain containing 4A	1.235	0.511	0.856	0.558	0.493	2.83
Dennd4b	3937.35	3179.79	0.807595	1	DENN/MADD domain containing 4B	17.397	23.435	20.061	30.526	32.98	27.929
Dennd4c	852.156	665.393	0.780835	0.992222	DENN/MADD domain containing 4C	3.329	2.612	2.963	4.572	3.401	6.179
Dennd5a	2851.56	2506.92	0.87914	1	DENN/MADD domain containing 5A	16.721	17.3	18.502	20.284	24.117	29.245
Dennd5b	359.948	249.153	0.692191	0.728525	DENN/MADD domain containing 5B	1.04	0.775	0.834	1.417	1.26	2.065
Denr	863.424	1008.43	1.16794	1	density-regulated protein	17.45	13.821	15.769	14.989	13.577	21.285
Depdc1a	4.57875	1.47361	0.321836	1	DEP domain containing 1a	0.022	0.001	0.025	0.001	0.023	0.175
Depdc1b	10.7362	4.64488	0.432635	1	DEP domain containing 1B	0.015	0.03	0.146	0.001	0.03	0.589
Depdc5	410.544	364.225	0.887178	1	DEP domain containing 5	1.404	1.476	1.592	1.936	1.912	2.347
Depdc7	78.2821	66.7784	0.853048	1	DEP domain containing 7	1.314	1.61	1.093	1.908	2.363	1.347
Deptor	1944.14	1427.63	0.734325	0.764665	DEP domain containing MTOR-interacting protein	5.316	5.305	6.531	9.885	9.97	8.303
Dera	146.65	226.102	1.54179	0.613072	deoxyribose-phosphate aldolase (putative)	4.786	4.503	4.626	3.303	3.727	3.996
Derl1	2403.88	2197	0.913939	1	Der1-like domain family, member 1	22.653	25.499	24.44	33.585	32.805	29.835
Derl2	505.802	589.413	1.1653	1	Der1-like domain family, member 2	6.169	4.915	5.91	5.448	4.749	7.897
Derl3	126.312	873.335	6.9141	0.000118892	Der1-like domain family, member 3	27.826	15.022	25.522	0.205	0.172	13.507
Des	81696.1	69946.5	0.856179	1	desmin	597.321	907.368	856.737	1199.31	1211.02	918.566
Det1	515.527	432.184	0.838335	1	de-etiolated homolog 1 (Arabidopsis)	5.969	7.352	6.918	9.271	10.761	9.269
Dexi	694.763	613.379	0.882861	1	dexamethasone-induced transcript	14.544	17.182	14.182	20.249	23.566	19.083
Dffa	1619.55	1368.47	0.844968	1	DNA fragmentation factor, alpha subunit	14.288	20.07	18.723	26.096	27.607	22.326
Dffb	47.4024	63.5577	1.34081	1	DNA fragmentation factor, beta subunit	1.541	0.604	1.12	0.87	0.619	1.559
Dfna5	17.4957	10.4148	0.595282	1	NA	0.139	0.193	0.173	0.16	0.324	0.602
Dfnb59	0.330175	1.11186	3.3675	1	NA	0.03	0.031	0.034	0.003	0.032	0.003
Dgat1	375.679	354.978	0.944896	1	diacylglycerol O-acyltransferase 1	7.78	6.542	6.633	8.19	9.402	9.368
Dgat2	3190.59	1581.28	0.495606	0.293072	diacylglycerol O-acyltransferase 2	24.971	29.108	18.812	56.589	73.837	45.639
Dgat2l6	13.5296	14.9473	1.10479	1	diacylglycerol O-acyltransferase 2-like 6	0.439	0.28	0.255	0.341	0.119	0.67
Dgcr14	331.364	282.646	0.852977	1	NA	3.251	3.736	3.412	4.701	5.326	4.776
Dgcr2	1989.14	2042.95	1.02705	1	DiGeorge syndrome critical region gene 2	16.455	18.787	16.824	19.447	20.127	22.559
Dgcr6	804.056	740.243	0.920636	1	DiGeorge syndrome critical region gene 6	13.706	15.379	14.56	19.016	21.847	16.2
Dgcr8	354.723	400.965	1.13036	1	DGCR8, microprocessor complex subunit	3.437	2.859	3.597	3.164	3.121	4.535
Dgka	497.006	551.909	1.11047	1	diacylglycerol kinase, alpha	8.287	5.758	6.36	6.91	7.341	8.11
Dgkb	40.9344	34.3287	0.838628	1	diacylglycerol kinase, beta	0.288	0.176	0.184	0.216	0.242	0.515
Dgkd	1689.55	1638.47	0.96977	1	diacylglycerol kinase, delta	9.822	10.666	9.348	11.488	11.656	14.763
Dgke	435.432	312.252	0.717108	0.85645	diacylglycerol kinase, epsilon	2.413	1.861	1.992	3.901	3.554	3.029
Dgkg	64.9476	333.46	5.13429	1.43603e-05	diacylglycerol kinase, gamma	2.796	1.892	1.642	0.311	0.181	1.129
Dgkh	61.1962	47.1914	0.771148	1	diacylglycerol kinase, eta	0.355	0.307	0.319	0.438	0.422	0.728
Dgki	3.7971	29.724	7.82808	0.0230221	diacylglycerol kinase, iota	0.217	0.179	0.275	0.007	0.025	0.081
Dgkk	1.46515	0	0	1	diacylglycerol kinase kappa	0.001	0.001	0.001	0.01	0.005	0.012
Dgkq	197.317	260.55	1.32046	1	diacylglycerol kinase, theta	2.104	1.903	1.952	1.521	1.57	2.532
Dgkz	3403.24	3230.24	0.949166	1	diacylglycerol kinase zeta	25.707	25.21	25.605	36.531	26.907	35.166
Dguok	392.549	322.916	0.822615	1	deoxyguanosine kinase	9.873	11.12	9.125	13.578	16.02	14.974
Dhcr24	384.246	377.106	0.981419	1	24-dehydrocholesterol reductase	3.11	3.123	3.512	3.45	4.184	4.535
Dhcr7	254.768	351.517	1.37975	0.859697	7-dehydrocholesterol reductase	4.59	3.757	4.67	2.861	4.314	4.359
Dhdds	687.468	896.237	1.30368	0.954835	dehydrodolichyl diphosphate synthase	9.903	10.39	9.672	8.336	9.249	10.632
Dhdh	548.318	391.462	0.713932	0.728404	dihydrodiol dehydrogenase (dimeric)	5.076	5.06	4.746	10.299	5.662	9.685
Dhfr	105.298	82.186	0.780506	1	dihydrofolate reductase	0.485	0.512	0.621	0.688	0.539	1.414
Dhh	145.209	132.06	0.909449	1	desert hedgehog	2.264	1.668	1.908	2.394	2.831	2.528
Dhodh	520.158	415.027	0.797887	1	dihydroorotate dehydrogenase	5.732	7.408	5.404	8.823	11.253	7.939
Dhps	479.981	418.085	0.871046	1	deoxyhypusine synthase	10.113	12.546	9.777	14.388	17.198	13.434
Dhrs1	872.437	945.498	1.08374	1	dehydrogenase/reductase (SDR family) member 1	22.38	21.999	22.299	25.376	25.381	23.783
Dhrs11	628.831	582.109	0.925699	1	dehydrogenase/reductase (SDR family) member 11	12.498	15.024	14.908	16.184	19.121	21.007
Dhrs13	61.7934	73.7911	1.19416	1	dehydrogenase/reductase (SDR family) member 13	1.385	1.463	1.551	1.003	1.764	1.76
Dhrs2	2.07522	3.62497	1.74679	1	dehydrogenase/reductase member 2	0.145	0.088	0.064	0.054	0.06	0.097
Dhrs3	1054.82	749.35	0.710403	0.82152	dehydrogenase/reductase (SDR family) member 3	16.523	13.77	13.168	28.596	25.034	19.511
Dhrs4	758.875	737.79	0.972216	1	dehydrogenase/reductase (SDR family) member 4	16.482	16.131	13.617	14.492	20.487	23.625
Dhrs7	611.915	898.206	1.46786	0.481927	dehydrogenase/reductase (SDR family) member 7	27.169	22.451	22.07	14.192	19.709	26.658
Dhrs7b	674.102	598.829	0.888335	1	dehydrogenase/reductase (SDR family) member 7B	11.231	14.757	13.191	17.445	20.703	15.029
Dhrs7c	8905.84	7380.61	0.828738	1	dehydrogenase/reductase (SDR family) member 7C	170.018	270.296	236.491	360.4	386.716	230.359
Dhrs9	8.59773	4.07876	0.474399	1	dehydrogenase/reductase (SDR family) member 9	0.066	0.001	0.087	0.001	0.055	0.383
Dhrsx	0	0	NA	NA	dehydrogenase/reductase (SDR family) X chromosome	0.002	0.002	0.002	0.002	0.002	0.002
Dhtkd1	73.349	66.5601	0.907443	1	dehydrogenase E1 and transketolase domain containing 1	0.734	0.646	0.579	1.055	0.608	0.984
Dhx15	1521.33	1524.59	1.00214	1	DEAH (Asp-Glu-Ala-His) box polypeptide 15	15.263	11.355	15.746	14.819	13.312	24.639
Dhx16	626.614	652.059	1.04061	1	DEAH (Asp-Glu-Ala-His) box polypeptide 16	6.621	6.7	6.629	7.231	7.43	8.87
Dhx29	616.28	557.606	0.904792	1	DEAH (Asp-Glu-Ala-His) box polypeptide 29	4.896	4.225	5.012	5.886	6.058	7.181
Dhx30	1151.98	1075.81	0.933876	1	DEAH (Asp-Glu-Ala-His) box polypeptide 30	7.544	8.079	9.166	11.053	10.571	10.659
Dhx32	1213.88	1012.58	0.834168	1	DEAH (Asp-Glu-Ala-His) box polypeptide 32	9.83	10.64	11.101	15.452	14.616	16.167
Dhx33	471.606	484.704	1.02777	1	DEAH (Asp-Glu-Ala-His) box polypeptide 33	3.122	2.77	3.864	3.935	2.92	4.897
Dhx34	230.273	234.496	1.01834	1	DEAH (Asp-Glu-Ala-His) box polypeptide 34	1.998	1.682	1.94	2.183	2.219	2.308
Dhx35	308.552	233.146	0.755613	1	DEAH (Asp-Glu-Ala-His) box polypeptide 35	2.06	2.724	2.744	4.059	4.396	3.605
Dhx36	913.95	775.242	0.848233	1	DEAH (Asp-Glu-Ala-His) box polypeptide 36	6.252	4.848	5.137	7.167	5.654	11.067
Dhx37	266.662	280.189	1.05073	1	DEAH (Asp-Glu-Ala-His) box polypeptide 37	2.226	2.167	2.623	2.88	2.582	2.645
Dhx38	657.223	617.262	0.939198	1	DEAH (Asp-Glu-Ala-His) box polypeptide 38	4.851	4.838	5.584	6.484	6.274	7.123
Dhx40	679.899	632.063	0.929642	1	DEAH (Asp-Glu-Ala-His) box polypeptide 40	6.761	5.08	5.854	7.803	6.699	8.784
Dhx57	429.633	388.958	0.905326	1	DEAH (Asp-Glu-Ala-Asp/His) box polypeptide 57	2.739	2.31	2.925	3.405	3.16	4.266
Dhx58	39.8984	295.821	7.41434	0.216212	DEXH (Asp-Glu-X-His) box polypeptide 58	1.782	3.461	7.406	0.61	0.652	0.858
Dhx8	752.929	649.32	0.862392	1	DEAH (Asp-Glu-Ala-His) box polypeptide 8	4.789	5.497	5.292	7.233	7.365	7.418
Dhx9	1337.98	1380.37	1.03168	1	DEAH (Asp-Glu-Ala-His) box polypeptide 9	11.031	9.067	11.016	9.315	9.656	18.988
Diablo	1590.54	1379.63	0.867397	1	diablo, IAP-binding mitochondrial protein	22.24	27.189	24.385	35.028	37.099	30.803
Diap1	3642.98	2810.5	0.771485	0.941618	NA	19.627	21.691	25.178	32.572	39.766	31.866
Diap2	257.497	237.341	0.921722	1	NA	1.311	0.8	0.835	0.991	1.148	1.828
Diap3	15.4039	12.0788	0.784142	1	NA	0.158	0.085	0.116	0.049	0.054	0.517
Dicer1	1602.5	1584.75	0.988921	1	dicer 1, ribonuclease type III	6.261	4.954	5.579	6.692	5.271	9.089
Dido1	877.003	949.096	1.0822	1	death inducer-obliterator 1	2.805	2.352	2.826	2.711	2.044	4.514
Diexf	355.63	329.758	0.927249	1	digestive organ expansion factor homolog (zebrafish)	1.917	2.099	2.166	2.951	2.296	2.918
Dimt1	53.9668	49.1791	0.911284	1	DIM1 dimethyladenosine transferase 1-like (S. cerevisiae)	0.554	0.692	0.755	0.982	0.739	0.976
Dio1	1.4303	3.91434	2.73673	1	deiodinase, iodothyronine, type I	0.156	0.068	0.025	0.082	0.002	0.025
Dio2	67.1314	34.4799	0.513618	1	deiodinase, iodothyronine, type II	0.231	0.11	0.283	0.148	0.338	1.101
Dio3	7.9321	3.38192	0.426359	1	deiodinase, iodothyronine type III	0.02	0.121	0.044	0.055	0.144	0.378
Dio3os	15.2526	10.1254	0.663847	1	deiodinase, iodothyronine type III, opposite strand	0.348	0.44	0.032	0.429	0.511	0.584
Dip2a	375.697	413.397	1.10035	1	disco interacting protein 2 homolog A	2.489	1.86	2.424	2.06	2.208	3.365
Dip2b	408.184	532.662	1.30495	0.989709	disco interacting protein 2 homolog B	2.321	1.82	1.987	1.678	1.678	2.446
Dip2c	554.81	543.771	0.980102	1	disco interacting protein 2 homolog C	2.464	2.185	2.401	2.534	2.473	3.933
Diras1	20.8331	22.646	1.08702	1	DIRAS family, GTP-binding RAS-like 1	0.204	0.386	0.211	0.435	0.251	0.199
Diras2	102.785	81.4751	0.792678	1	DIRAS family, GTP-binding RAS-like 2	0.694	0.658	0.605	0.799	0.762	1.549
Dirc2	2405.74	2304.67	0.957987	1	disrupted in renal carcinoma 2 (human)	15.506	20.209	16.798	23.667	22.854	19.868
Dis3	319.393	300.978	0.942345	1	DIS3 homolog, exosome endoribonuclease and 3'-5' exoribonuclease	2.817	2.574	3.009	3.28	2.885	4.935
Dis3l	1002.45	978.953	0.976559	1	DIS3 like exosome 3'-5' exoribonuclease	8.098	9.143	8.325	10.234	9.842	12.109
Dis3l2	536.442	440.514	0.821178	1	DIS3 like 3'-5' exoribonuclease 2	4.259	5.517	4.569	7.658	7.464	5.955
Disc1	18.1531	26.1714	1.44171	1	disrupted in schizophrenia 1	0.3	0.26	0.488	0.422	0.163	0.303
Disp1	0	0	NA	NA	dispatched RND transporter family member 1	0.001	0.001	0.001	0.001	0.001	0.001
Disp2	68.1739	87.3783	1.2817	1	dispatched RND tramsporter family member 2	0.438	0.595	0.334	0.617	0.43	0.213
Dixdc1	160.498	339.112	2.11287	0.714135	DIX domain containing 1	3.234	1.64	1.361	0.665	0.8	2.313
Dkc1	514.188	358.118	0.696473	0.680443	dyskeratosis congenita 1, dyskerin	5.54	3.713	4.084	7.164	5.556	11.147
Dkk1	21.5512	0	0	0.927674	dickkopf WNT signaling pathway inhibitor 1	0.002	0.002	0.002	0.002	0.002	1.43
Dkk2	86.8207	65.6706	0.756393	1	dickkopf WNT signaling pathway inhibitor 2	0.673	0.345	0.842	0.538	0.613	2.03
Dkk3	372.057	297.302	0.799077	1	dickkopf WNT signaling pathway inhibitor 3	5.104	2.315	1.918	3.546	3.301	7.827
Dkk4	0	0	NA	NA	dickkopf WNT signaling pathway inhibitor 4	0.003	0.003	0.003	0.003	0.003	0.003
Dkkl1	1.45744	4.34209	2.97926	1	dickkopf-like 1	0.246	0.166	0.091	0.038	0.042	0.137
Dlat	5084.42	4484.37	0.881983	1	dihydrolipoamide S-acetyltransferase (E2 component of pyruvate dehydrogenase complex)	34.12	40.251	40.936	48.466	51.882	60.39
Dlc1	1393.15	1318.51	0.946424	1	deleted in liver cancer 1	5.544	5.432	5.225	5.206	7.482	8.385
Dld	6035.97	4829.56	0.800131	1	dihydrolipoamide dehydrogenase	79.9	63.466	77.264	95.324	94.504	152.876
Dlec1	1.50001	0.736803	0.491199	1	deleted in lung and esophageal cancer 1	0.007	0.001	0.008	0.001	0.015	0.024
Dleu2	128.3	122.654	0.955991	1	deleted in lymphocytic leukemia, 2	2.65	2.722	2.15	3.154	2.789	3.742
Dleu7	12.1443	9.38807	0.773045	1	deleted in lymphocytic leukemia, 7	0.223	0.085	0.431	0.387	0.318	0.468
Dlg1	1635.75	1534.73	0.938241	1	discs large MAGUK scaffold protein 1	11.68	8.093	8.998	12.552	9.478	15.795
Dlg2	58.3846	67.5743	1.1574	1	discs large MAGUK scaffold protein 2	0.259	0.313	0.301	0.226	0.297	0.419
Dlg3	131.694	235.919	1.79142	0.680443	discs large MAGUK scaffold protein 3	1.823	0.984	1.576	0.638	0.593	1.911
Dlg4	131.202	109.93	0.837869	1	discs large MAGUK scaffold protein 4	1.258	1.226	0.946	1.213	1.637	2.238
Dlg5	410.999	408.182	0.993146	1	discs large MAGUK scaffold protein 5	1.985	1.618	1.814	1.723	1.839	3.266
Dlgap1	13.2598	17.527	1.32181	1	DLG associated protein 1	0.084	0.113	0.031	0.09	0.048	0.073
Dlgap2	0.847375	0.342059	0.403669	1	DLG associated protein 2	0.008	0.001	0.001	0.008	0.001	0.018
Dlgap3	13.5243	24.612	1.81984	1	DLG associated protein 3	0.263	0.206	0.204	0.171	0.101	0.185
Dlgap4	1754.88	1532.01	0.873	1	DLG associated protein 4	8.339	8.654	10.076	12.925	12.722	11.942
Dlgap5	28.6721	15.3549	0.535533	1	DLG associated protein 5	0.187	0.025	0.331	0.035	0.026	1.353
Dlk1	51.9744	46.4418	0.893553	1	delta like non-canonical Notch ligand 1	0.348	0.367	0.29	0.357	0.504	0.518
Dlk2	6.57126	22.559	3.43298	0.464327	delta like non-canonical Notch ligand 2	0.711	0.407	0.392	0.175	0.172	0.185
Dll1	302.939	279.283	0.921912	1	delta like canonical Notch ligand 1	2.503	2.78	3.179	4.16	2.927	4.198
Dll3	0.287604	0.342059	1.18934	1	delta like canonical Notch ligand 3	0.017	0.002	0.002	0.016	0.002	0.002
Dll4	754.433	546.304	0.724124	0.993492	delta like canonical Notch ligand 4	5.123	5.784	5.532	11.881	8.154	7.247
Dlst	8567.64	7594.91	0.886464	1	dihydrolipoamide S-succinyltransferase (E2 component of 2-oxo-glutarate complex)	79.646	103.974	100.235	118.072	142.952	129.095
Dlx1	12.6282	6.62486	0.52461	1	distal-less homeobox 1	0.107	0.041	0.103	0.099	0.069	0.464
Dlx1as	0.567489	0.375062	0.660914	1	distal-less homeobox 1, antisense	0.001	0.013	0.001	0.012	0.001	0.015
Dlx2	10.4008	4.71715	0.453538	1	distal-less homeobox 2	0.09	0.076	0.033	0.042	0.093	0.454
Dlx3	13.4848	1.36824	0.101465	1	distal-less homeobox 3	0.057	0.001	0.002	0.001	0.015	0.75
Dlx4	1.67932	3.1839	1.89595	1	distal-less homeobox 4	0.143	0.002	0.045	0.002	0.002	0.137
Dlx5	35.7321	10.1514	0.284098	1	distal-less homeobox 5	0.343	0.293	0.116	0.292	0.355	2.945
Dlx6	17.176	3.84834	0.224052	1	distal-less homeobox 6	0.312	0.035	0.038	0.128	0.251	1.896
Dlx6as	0	0	NA	NA	NA	3.726	3.764	4.11	3.439	3.857	4.161
Dlx6os1	11.3192	3.32227	0.293509	1	distal-less homeobox 6, opposite strand 1	0.035	0.009	0.039	0.024	0.018	0.343
Dmap1	416.572	377.839	0.90702	1	DNA methyltransferase 1-associated protein 1	9.657	7.977	8.306	12.795	11.792	9.719
Dmbt1	258.055	17.7097	0.0686278	1	deleted in malignant brain tumors 1	0.201	0.072	0.026	0.001	0.001	6.099
Dmbx1	0	0.394744	Inf	1	diencephalon/mesencephalon homeobox 1	0.001	0.001	0.01	0.001	0.001	0.001
Dmc1	3.55979	1.88167	0.528591	1	DNA meiotic recombinase 1	0.017	0.034	0.037	0.002	0.069	0.149
Dmd	2317.82	1558.78	0.672522	0.650809	dystrophin, muscular dystrophy	4.183	3.545	3.974	7.1	4.252	10.495
Dmgdh	0	0.342059	Inf	1	dimethylglycine dehydrogenase precursor	0.012	0.001	0.001	0.001	0.001	0.001
Dmkn	1.73732	7.94041	4.57049	0.967581	dermokine	0.222	0.052	0.113	0.016	0.018	0.076
Dmp1	237.375	184.975	0.77925	1	dentin matrix protein 1	2.707	2.068	2.229	1.43	1.548	9.01
Dmpk	9103.27	6041.45	0.663657	0.54947	dystrophia myotonica-protein kinase	60.593	88.123	77.325	135.56	157.349	118.881
Dmrt1	0	0	NA	NA	doublesex and mab-3 related transcription factor 1	0.002	0.002	0.002	0.002	0.002	0.002
Dmrt2	130.281	104.219	0.799956	1	doublesex and mab-3 related transcription factor 2	1.687	1.56	1.404	2.865	2.026	2.133
Dmrt3	12.8747	0.394744	0.0306603	1	doublesex and mab-3 related transcription factor 3	0.002	0.002	0.017	0.001	0.002	0.8
Dmrta1	2.79886	12.6112	4.50585	0.728301	doublesex and mab-3 related transcription factor like family A1	0.192	0.046	0.091	0.001	0.001	0.102
Dmrta2	1.5503	0.375062	0.241929	1	doublesex and mab-3 related transcription factor like family A2	0.001	0.013	0.001	0.001	0.039	0.028
Dmrtb1	0	0	NA	NA	DMRT-like family B with proline-rich C-terminal, 1	0.002	0.002	0.002	0.002	0.002	0.002
Dmrtc1a	1.45744	1.11186	0.762891	1	DMRT-like family C1a	0.027	0.027	0.03	0.025	0.028	0.09
Dmrtc1b	0	0	NA	NA	DMRT-like family C1b	0.003	0.003	0.003	0.003	0.003	0.003
Dmrtc1c1	0	0	NA	NA	DMRT-like family C1c1	0.001	0.001	0.001	0.001	0.001	0.001
Dmrtc1c2	0	0	NA	NA	DMRT-like family C1c2	0.001	0.001	0.001	0.001	0.001	0.001
Dmrtc2	0	0	NA	NA	doublesex and mab-3 related transcription factor like family C2	0.002	0.002	0.003	0.002	0.002	0.003
Dmtf1	322.106	336.57	1.04491	1	cyclin D binding myb-like transcription factor 1	3.987	2.354	3.074	3.103	1.971	6.379
Dmwd	1567.62	1124.48	0.71732	0.753932	dystrophia myotonica-containing WD repeat motif	13.679	17.53	15.105	27.227	28.714	21.899
Dmxl1	1383.45	942.801	0.681483	0.574315	Dmx-like 1	3.113	2.337	2.609	4.053	3.452	7.351
Dmxl2	195.532	339.332	1.73543	0.811112	Dmx-like 2	1.395	0.717	1.238	0.558	0.42	1.499
Dna2	33.6979	35.7694	1.06147	1	DNA replication helicase/nuclease 2	0.36	0.191	0.357	0.158	0.149	0.823
Dnahc1	3.23733	4.69051	1.44888	1	NA	298.066	37.639	164.395	34.392	115.698	291.242
Dnahc10	2.30481	4.27608	1.85529	1	NA	298.066	75.278	82.198	68.784	38.566	208.03
Dnahc11	5.14624	85.1956	16.5549	0.00053449	NA	4769.06	2333.63	1890.54	34.392	77.132	624.09
Dnahc17	15.0706	9.23061	0.612492	1	NA	298.066	414.03	246.593	859.796	462.79	582.484
Dnahc2	14.1806	15.7698	1.11206	1	NA	670.649	489.309	493.185	859.796	424.224	499.272
Dnahc5	0.567489	0.750124	1.32183	1	NA	3.726	75.278	4.11	34.392	3.857	41.606
Dnahc6	8.51104	5.02621	0.590551	1	NA	298.066	150.557	82.198	412.702	231.395	457.666
Dnahc7b	3.59066	6.48649	1.80649	1	NA	409.841	75.278	205.494	137.567	154.263	166.424
Dnahc8	16.7671	15.1714	0.904827	1	NA	521.616	526.948	534.284	137.567	385.659	1830.66
Dnahc9	1.46515	1.40124	0.956376	1	NA	111.775	37.639	4.11	68.784	38.566	83.212
Dnaic1	33.091	16.8233	0.508395	0.933191	dynein, axonemal, intermediate chain 1	0.148	0.315	0.229	0.479	0.707	0.464
Dnaic2	12.397	13.6648	1.10226	1	dynein, axonemal, intermediate chain 2	0.168	0.17	0.157	0.215	0.134	0.202
Dnaja1	369.796	303.207	0.819928	1	DnaJ heat shock protein family (Hsp40) member A1	1.934	1.525	2.012	2.218	1.922	4.275
Dnaja2	5493.94	4959.74	0.902766	1	DnaJ heat shock protein family (Hsp40) member A2	57.981	60.172	63.466	80.896	73.367	92.825
Dnaja3	3549.23	3065.9	0.863822	1	DnaJ heat shock protein family (Hsp40) member A3	34.567	44.889	40.48	56.168	56.63	56.602
Dnaja4	3023.03	2692.32	0.890606	1	DnaJ heat shock protein family (Hsp40) member A4	26.595	34.49	31.861	32.496	50.627	44.369
Dnajb1	428.753	410.23	0.956797	1	DnaJ heat shock protein family (Hsp40) member B1	5.539	6.923	6.363	6.068	7.655	10.828
Dnajb11	1228.37	1373.67	1.11829	1	DnaJ heat shock protein family (Hsp40) member B11	13.976	13.377	16.809	13.854	14.989	19.938
Dnajb12	1290.45	994.862	0.77094	0.956975	DnaJ heat shock protein family (Hsp40) member B12	17.344	22.419	18.256	34.778	29.243	27.138
Dnajb13	0.617779	1.7763	2.8753	1	DnaJ heat shock protein family (Hsp40) member B13	0.097	0.065	0.004	0.03	0.034	0.004
Dnajb14	126.077	127.586	1.01197	1	DnaJ heat shock protein family (Hsp40) member B14	2.545	1.964	2.675	2.017	1.784	5.304
Dnajb2	2633.53	2103.1	0.798587	1	DnaJ heat shock protein family (Hsp40) member B2	20.949	25.663	21.522	38.996	33.871	30.298
Dnajb3	3.52493	2.11836	0.600964	1	DnaJ heat shock protein family (Hsp40) member B3	0.146	0.074	0.004	0.068	0.114	0.286
Dnajb4	1395.78	868.459	0.622204	0.533009	DnaJ heat shock protein family (Hsp40) member B4	11.559	8.614	12.296	16.441	15.559	33.837
Dnajb5	10682	5949.12	0.556928	0.208006	DnaJ heat shock protein family (Hsp40) member B5	76.95	110.638	79.567	241.085	162.537	180.263
Dnajb6	284.67	230.819	0.810828	1	DnaJ heat shock protein family (Hsp40) member B6	2.253	1.981	1.872	3.394	3.006	2.664
Dnajb7	0.559772	0	0	1	DnaJ heat shock protein family (Hsp40) member B7	0.003	0.003	0.003	0.003	0.003	0.07
Dnajb8	0	0	NA	NA	DnaJ heat shock protein family (Hsp40) member B8	0.004	0.004	0.004	0.003	0.004	0.004
Dnajb9	1084.1	1049.72	0.968289	1	DnaJ heat shock protein family (Hsp40) member B9	21.242	19.646	17.821	27.156	18.808	28.576
Dnajc1	719.151	853.722	1.18713	1	DnaJ heat shock protein family (Hsp40) member C1	3.771	2.824	3.806	3.169	2.737	5.014
Dnajc10	1003.53	993.732	0.990235	1	DnaJ heat shock protein family (Hsp40) member C10	9.395	7.478	8.639	8.022	8.807	15.41
Dnajc11	1426.06	1409.33	0.988273	1	DnaJ heat shock protein family (Hsp40) member C11	14.274	18.209	17.037	19.194	20.781	21.309
Dnajc12	312.4	270.078	0.864528	1	DnaJ heat shock protein family (Hsp40) member C12	6.74	7.001	6.805	8.529	11.083	9.165
Dnajc13	1006.19	830.37	0.82526	1	DnaJ heat shock protein family (Hsp40) member C13	4.368	3.029	3.833	4.542	4.119	8.404
Dnajc14	1004.63	1206.29	1.20073	1	DnaJ heat shock protein family (Hsp40) member C14	10.414	9.108	10.246	8.127	8.858	13.878
Dnajc15	1567.81	1401.25	0.893759	1	DnaJ heat shock protein family (Hsp40) member C15	61.698	85.062	75.85	104.385	113.516	82.13
Dnajc16	786.15	721.485	0.917745	1	DnaJ heat shock protein family (Hsp40) member C16	6.128	6.736	6.278	9.115	8.64	7.425
Dnajc17	137.116	98.629	0.71931	1	DnaJ heat shock protein family (Hsp40) member C17	2.852	4.248	2.944	6.21	6.283	4.287
Dnajc18	958.064	855.597	0.893048	1	DnaJ heat shock protein family (Hsp40) member C18	5.645	5.819	5.782	8.633	7.102	7.75
Dnajc19	93.6073	89.5813	0.956991	1	DnaJ heat shock protein family (Hsp40) member C19	0.993	1.139	1.228	1.251	1.597	1.423
Dnajc2	284.758	257.923	0.905762	1	DnaJ heat shock protein family (Hsp40) member C2	4.734	3.592	4.822	5.576	4.412	8.062
Dnajc21	1049.67	889.354	0.847268	1	DnaJ heat shock protein family (Hsp40) member C21	17.177	13.142	14.788	20.568	14.791	31.169
Dnajc22	0.279886	0	0	1	DnaJ heat shock protein family (Hsp40) member C22	0.003	0.003	0.003	0.002	0.003	0.028
Dnajc24	95.7611	141.416	1.47676	0.896696	DnaJ heat shock protein family (Hsp40) member C24	4.367	3.723	4.202	3.373	3.013	3.804
Dnajc25	208.03	256.636	1.23365	1	DnaJ heat shock protein family (Hsp40) member C25	4.741	4.44	5.454	3.456	4.36	7.044
Dnajc27	1765.86	1519.72	0.860612	1	DnaJ heat shock protein family (Hsp40) member C27	10.033	12.233	11.241	16.176	15.688	15.541
Dnajc28	868.147	596.704	0.687331	0.556018	DnaJ heat shock protein family (Hsp40) member C28	6.436	5.512	5.694	10.91	9.094	11.351
Dnajc3	1835.82	2580.41	1.40559	1	DnaJ heat shock protein family (Hsp40) member C3	19.746	12.351	19.957	8.7	7.999	31.464
Dnajc30	528.059	478.551	0.906245	1	DnaJ heat shock protein family (Hsp40) member C30	14.441	15.367	13.169	18.603	20.96	17.811
Dnajc4	470.78	443.977	0.943067	1	DnaJ heat shock protein family (Hsp40) member C4	17.88	18.82	18.023	22.806	26.531	20.606
Dnajc5	1662.71	1863.57	1.1208	1	DnaJ heat shock protein family (Hsp40) member C5	13.456	13.826	15.522	14.405	13.954	18.764
Dnajc5b	0	0	NA	NA	DnaJ heat shock protein family (Hsp40) member C5 beta	0.003	0.004	0.004	0.003	0.004	0.004
Dnajc5g	0	0	NA	NA	DnaJ heat shock protein family (Hsp40) member C5 gamma	0.002	0.002	0.003	0.002	0.002	0.003
Dnajc6	27.1763	32.1127	1.18164	1	DnaJ heat shock protein family (Hsp40) member C6	0.199	0.221	0.176	0.214	0.158	0.252
Dnajc7	1961.68	2033.53	1.03663	1	DnaJ heat shock protein family (Hsp40) member C7	33.51	27.347	30.621	30.814	31.503	46.972
Dnajc8	1048.06	945.071	0.901737	1	DnaJ heat shock protein family (Hsp40) member C8	23.749	23.535	23.116	29.531	29.785	36.587
Dnajc9	494.947	452.019	0.913269	1	DnaJ heat shock protein family (Hsp40) member C9	8.654	10.238	9.873	12.193	10.679	16.225
Dnalc1	268.394	238.973	0.890382	1	NA	7786.98	8845.2	8260.85	11418.1	8754.45	14562.1
Dnalc4	323.441	309.02	0.955414	1	NA	11363.8	11668.1	9206.12	13275.2	15233.5	12190.5
Dnali1	1.52316	1.76298	1.15745	1	dynein, axonemal, light intermediate polypeptide 1	0.071	0.002	0.02	0.049	0.037	0.002
Dnase1	7839.12	196093	25.0147	2.29199e-35	deoxyribonuclease I	6463.15	4771.23	4409.64	3.56	3.845	877.525
Dnase1l1	2920.92	2415.84	0.827083	1	deoxyribonuclease 1-like 1	42.096	54.298	48.569	82.735	70.367	58.148
Dnase1l2	25.0483	24.3354	0.971536	1	deoxyribonuclease 1-like 2	0.809	0.454	0.793	0.802	0.465	1.405
Dnase1l3	6.36636	14.5926	2.29214	1	deoxyribonuclease 1-like 3	0.101	0.142	0.166	0.009	0.042	0.191
Dnase2a	288.947	355.11	1.22898	1	deoxyribonuclease II alpha	10.055	6.414	6.156	6.632	8.279	7.267
Dnase2b	6.43582	5.1449	0.799415	1	deoxyribonuclease II beta	0.081	0.098	0.053	0.149	0.067	0.144
Dnd1	9.98018	12.3288	1.23533	1	DND microRNA-mediated repression inhibitor 1	0.43	0.256	0.195	0.187	0.209	0.508
Dner	37.8225	15.9214	0.42095	1	delta/notch-like EGF repeat containing	0.204	0.207	0.045	0.274	0.138	1.027
Dnlz	851.595	794.816	0.933326	1	DNL-type zinc finger	9.117	10.047	9.144	11.448	14.143	11.034
Dnm1	471.679	400.855	0.849847	1	dynamin 1	4.524	2.948	3.586	3.995	4.855	7.282
Dnm1l	1497.85	1394.86	0.931247	1	dynamin 1-like	12.596	9.629	11.807	11.451	12.014	22.354
Dnm2	1881.45	2113.37	1.12327	1	dynamin 2	18.224	17.963	18.354	17.766	21.209	20.083
Dnm3	191.803	115.561	0.602498	0.463322	dynamin 3	0.563	0.504	0.534	1.199	0.997	1.02
Dnm3os	51.0561	50.3193	0.985569	1	dynamin 3, opposite strand	0.418	0.062	0.197	0.069	0.054	0.803
Dnmbp	617.278	579.168	0.938262	1	dynamin binding protein	2.987	3.607	3.248	4.346	3.929	4.578
Dnmt1	453.029	466.476	1.02968	1	DNA methyltransferase (cytosine-5) 1	2.578	2.58	2.513	2.157	2.559	4.675
Dnmt3a	2356.14	2350.38	0.997555	1	DNA methyltransferase 3A	8.47	7.058	9.121	8.025	8.934	13.777
Dnmt3b	36.8441	38.5009	1.04497	1	DNA methyltransferase 3B	0.248	0.277	0.397	0.387	0.31	0.382
Dnmt3l	3.59066	5.664	1.57743	1	DNA (cytosine-5-)-methyltransferase 3-like	0.166	0.014	0.046	0.051	0.057	0.062
Dnpep	1295.44	1170.07	0.903222	1	aspartyl aminopeptidase	18.154	21.659	22.267	29.308	29.465	24.217
Dntt	8.11669	0.342059	0.0421427	1	deoxynucleotidyltransferase, terminal	0.017	0.002	0.002	0.002	0.002	0.563
Dnttip1	427.476	364.409	0.852467	1	deoxynucleotidyltransferase, terminal, interacting protein 1	10.137	10.331	9.776	14.556	14.113	14.498
Dnttip2	738.513	585.001	0.792133	1	deoxynucleotidyltransferase, terminal, interacting protein 2	9.214	7.981	8.186	13.543	10.194	15.745
Doc2a	2.95346	3.45359	1.16934	1	double C2, alpha	0.132	0.015	0.002	0.094	0.03	0.016
Doc2b	56.4835	38.9151	0.688963	1	double C2, beta	0.412	0.38	0.164	0.574	0.245	0.949
Doc2g	32.3495	22.7957	0.704669	1	double C2, gamma	0.873	0.454	0.379	0.757	1.178	0.975
Dock1	546.773	723.45	1.32313	0.940893	dedicator of cytokinesis 1	4.064	2.894	4.082	2.574	3.044	4.762
Dock10	156.281	167.591	1.07237	1	dedicator of cytokinesis 10	0.945	0.564	0.805	0.52	0.598	1.646
Dock11	188.409	132.335	0.702384	1	dedicator of cytokinesis 11	0.832	0.532	0.704	0.425	0.827	2.589
Dock2	96.9076	145.684	1.50332	1	dedicator of cyto-kinesis 2	0.887	0.512	0.966	0.138	0.316	1.653
Dock3	14.5611	20.3296	1.39616	1	dedicator of cyto-kinesis 3	0.074	0.091	0.068	0.094	0.055	0.05
Dock4	744.045	830.364	1.11601	1	dedicator of cytokinesis 4	3.584	2.902	4.212	3.275	3.069	5.648
Dock5	115.063	188.343	1.63688	0.734968	dedicator of cytokinesis 5	0.674	0.493	0.732	0.235	0.375	0.877
Dock6	1001.58	863.056	0.861694	1	dedicator of cytokinesis 6	4.453	4.362	4.812	6.233	6.575	6.408
Dock7	344.874	462.9	1.34223	1	dedicator of cytokinesis 7	2.785	1.768	2.301	1.513	1.501	3.438
Dock8	188.174	200.474	1.06537	1	dedicator of cytokinesis 8	0.972	0.651	1.051	0.442	0.643	2.192
Dock9	2006.68	1900.87	0.947267	1	dedicator of cytokinesis 9	7.547	6.98	7.668	9.061	9.661	9.785
Dohh	1071.18	891.255	0.83203	1	deoxyhypusine hydroxylase/monooxygenase	20.262	23.456	20.337	32.493	35.026	24.923
Dok1	88.1628	122.302	1.38723	1	docking protein 1	3.067	1.788	2.248	1.311	1.79	3.333
Dok2	86.2451	146.678	1.70072	1	docking protein 2	2.64	1.814	4.463	1.039	2.083	3.503
Dok3	54.0173	47.7829	0.884586	1	docking protein 3	1.153	0.752	1.325	0.532	0.323	4.104
Dok4	480.289	510.985	1.06391	1	docking protein 4	6.474	6.914	6.999	5.317	8.368	10.063
Dok5	101.411	142.076	1.40099	1	docking protein 5	2.342	2.598	3.367	0.965	3.246	3.129
Dok6	0.279886	0	0	1	docking protein 6	0.004	0.004	0.004	0.003	0.004	0.041
Dok7	287.349	221.369	0.770385	1	docking protein 7	2.811	3.67	2.754	5.093	4.349	5.276
Dolk	878.3	716.728	0.81604	1	dolichol kinase	10.948	12.033	12.134	18.401	18.839	14.534
Dolpp1	325.354	321.897	0.989375	1	dolichyl pyrophosphate phosphatase 1	4.855	5.803	5.336	6.369	6.02	7.507
Dom3z	205.37	213.892	1.04149	1	NA	7712.47	7189.07	7438.88	7806.95	8908.71	9486.16
Donson	52.9834	45.7894	0.864223	1	downstream neighbor of SON	0.862	0.581	0.617	0.693	0.645	1.694
Dopey1	528.003	492.185	0.932165	1	NA	2.224	1.577	1.83	2.237	1.852	3.428
Dopey2	562.294	723.773	1.28718	1	NA	3.153	3.311	3.61	3.218	3.171	3.121
Dos	46.6075	64.2781	1.37914	1	NA	0.597	0.706	0.721	0.708	0.432	0.667
Dot1l	832.592	981.642	1.17902	1	DOT1-like, histone H3 methyltransferase (S. cerevisiae)	5.678	5.387	6.845	5.548	5.338	7.94
Doxl2	0	0	NA	NA	diamine oxidase-like protein 2	0.002	0.002	0.002	0.002	0.002	0.002
Dpagt1	542.325	643.44	1.18645	1	dolichyl-phosphate (UDP-N-acetylglucosamine) acetylglucosaminephosphotransferase 1 (GlcNAc-1-P transferase)	11.524	11.425	12.132	11.087	11.848	13.26
Dpcd	269.218	276.266	1.02618	1	deleted in primary ciliary dyskinesia	7.841	6.647	6.774	8.022	10.131	6.582
Dpcr1	0	0.342059	Inf	1	NA	0.014	0.001	0.002	0.001	0.001	0.002
Dpep1	1292.32	741.499	0.573773	0.45319	dipeptidase 1	9.666	12.886	11.628	19.796	30.699	21.513
Dpep2	10.1582	51.6596	5.08552	0.70217	dipeptidase 2	0.398	0.677	1.942	0.097	0.26	0.398
Dpep3	0	3.07922	Inf	1	dipeptidase 3	0.002	0.089	0.097	0.002	0.002	0.002
Dpf1	24.162	13.0986	0.542118	1	D4, zinc and double PHD fingers family 1	0.277	0.181	0.144	0.511	0.505	0.291
Dpf2	1690.85	1446.25	0.85534	1	D4, zinc and double PHD fingers family 2	16.029	20.722	18.929	25.835	27.357	26.125
Dpf3	105.179	60.3967	0.574225	0.581034	D4, zinc and double PHD fingers, family 3	0.502	0.637	0.521	1.472	1.04	0.979
Dph1	153.616	151.683	0.987414	1	diphthamide biosynthesis 1	2.113	2.757	2.583	3.446	3.044	2.635
Dph2	209.439	187.892	0.897122	1	DPH2 homolog	2.546	2.661	2.532	3.613	3.473	3.385
Dph3	1055.66	1068.14	1.01183	1	diphthamine biosynthesis 3	9.304	11.759	11.654	12.831	13.514	13.06
Dph5	127.318	121.687	0.955767	1	diphthamide biosynthesis 5	2.791	2.868	2.401	3.778	2.742	3.83
Dpm1	1318.85	1128.23	0.85546	1	dolichol-phosphate (beta-D) mannosyltransferase 1	17.253	17.25	16.639	28.207	20.238	24.345
Dpm2	326.612	389.858	1.19364	1	dolichol-phosphate (beta-D) mannosyltransferase 2	17.402	13.489	16.297	14.989	15.025	18.374
Dpm3	201.762	349.759	1.73353	0.168975	dolichyl-phosphate mannosyltransferase polypeptide 3	28.672	22.252	22.485	14.68	19.785	16.676
Dpp10	4.8068	7.44735	1.54934	1	dipeptidylpeptidase 10	0.056	0.032	0.079	0.074	0.041	0.009
Dpp3	660.056	738	1.11809	1	dipeptidylpeptidase 3	9.822	9.337	9.373	7.907	11.537	11.815
Dpp4	301.647	530.387	1.7583	1	dipeptidylpeptidase 4	3.857	1.904	3.066	0.701	1.262	4.61
Dpp6	48.9043	60.1668	1.2303	1	dipeptidylpeptidase 6	0.3	0.426	0.242	0.437	0.215	0.31
Dpp7	302.803	343.385	1.13402	1	dipeptidylpeptidase 7	8.108	6.634	6.801	8.103	8.37	6.261
Dpp8	5153.44	3958.31	0.76809	0.871216	dipeptidylpeptidase 8	29.511	26.918	29.993	53.137	30.853	54.779
Dpp9	1736.12	1352.29	0.778916	0.97027	dipeptidylpeptidase 9	11.515	15.322	12.982	21.288	21.02	19.895
Dppa1	0	0	NA	NA	developmental pluripotency associated 1	0.002	0.002	0.002	0.001	0.002	0.002
Dppa2	0	0	NA	NA	developmental pluripotency associated 2	0.002	0.002	0.002	0.002	0.002	0.002
Dppa3	0	3.01322	Inf	1	developmental pluripotency-associated 3	0.091	0.092	0.2	0.004	0.005	0.005
Dppa4	0	0	NA	NA	developmental pluripotency associated 4	0.002	0.002	0.003	0.002	0.003	0.003
Dppa5a	0	0	NA	NA	developmental pluripotency associated 5A	0.006	0.006	0.006	0.005	0.006	0.006
Dpt	1944.46	1593.6	0.819557	1	dermatopontin	48.05	27.472	26.739	28.247	57.872	67.483
Dpy19l1	280.528	246.316	0.878045	1	dpy-19-like 1 (C. elegans)	2.114	1.424	1.891	1.799	1.823	4.205
Dpy19l2	0.287604	0	0	1	dpy-19-like 2 (C. elegans)	0.001	0.001	0.001	0.01	0.001	0.001
Dpy19l3	174.005	169.429	0.973698	1	dpy-19-like 3 (C. elegans)	0.819	0.612	0.876	0.827	0.938	1.142
Dpy19l4	304.457	251.389	0.825696	1	dpy-19-like 4 (C. elegans)	3.61	2.595	2.573	3.791	3.121	6.387
Dpy30	496.829	484.585	0.975355	1	dpy-30, histone methyltransferase complex regulatory subunit	14.415	16.184	14.72	18.493	19.768	18.151
Dpyd	402.432	421.966	1.04854	1	dihydropyrimidine dehydrogenase	4.327	2.861	2.746	3.848	3.71	3.909
Dpys	0	0	NA	NA	dihydropyrimidinase	0.001	0.001	0.001	0.001	0.001	0.001
Dpysl2	329.106	330.466	1.00413	1	dihydropyrimidinase-like 2	2.598	2.455	2.708	2.429	3.244	3.856
Dpysl3	177.511	135.366	0.762577	1	dihydropyrimidinase-like 3	3.228	1.606	1.263	1.527	2.14	6.641
Dpysl4	15.8214	16.2762	1.02875	1	dihydropyrimidinase-like 4	0.323	0.199	0.124	0.259	0.16	0.361
Dpysl5	215.963	170.773	0.79075	1	dihydropyrimidinase-like 5	0.555	1.406	1.543	1.633	2.858	0.711
Dqx1	12.7828	16.1576	1.26401	1	DEAQ RNA-dependent ATPase	0.235	0.095	0.207	0.163	0.085	0.289
Dr1	757.655	653.778	0.862897	1	down-regulator of transcription 1	8.399	5.885	7.945	9.404	8.269	14.318
Dram1	148.626	191.694	1.28978	1	DNA-damage regulated autophagy modulator 1	3.244	1.525	2.41	1.271	1.919	3.829
Dram2	1520.69	1456.92	0.958064	1	DNA-damage regulated autophagy modulator 2	20.246	15.243	20.376	23.864	20.434	27.103
Drap1	6893.76	5954.18	0.863705	1	Dr1 associated protein 1 (negative cofactor 2 alpha)	190.046	264.167	215.913	340.155	362.511	226.061
Drd1a	8.83219	14.6643	1.66032	1	NA	0.19	0.096	0.151	0.078	0.142	0.094
Drd2	1.1427	0.342059	0.299344	1	dopamine receptor D2	0.024	0.002	0.003	0.066	0.002	0.027
Drd3	0	0	NA	NA	dopamine receptor D3	0.003	0.003	0.003	0.003	0.003	0.003
Drd4	0.567489	1.14487	2.01743	1	dopamine receptor D4	0.003	0.056	0.031	0.026	0.003	0.031
Drd5	0	0.789488	Inf	1	dopamine receptor D5	0.001	0.001	0.029	0.001	0.001	0.001
Drg1	1422.76	1424.38	1.00114	1	developmentally regulated GTP binding protein 1	28.557	34.374	33.78	38.699	39.874	39.109
Drg2	867.775	744.575	0.858027	1	developmentally regulated GTP binding protein 2	13.34	16.312	15.239	22.317	22.456	18.417
Drosha	1343.35	1168.79	0.87006	1	drosha, ribonuclease type III	7.766	9.504	9.137	11.566	12.811	12.673
Drp2	864.865	873.851	1.01039	1	dystrophin related protein 2	5.297	3.809	3.971	4.821	4.718	6.354
Dsc1	0	0	NA	NA	desmocollin 1	0.001	0.001	0.001	0.001	0.001	0.001
Dsc2	41.0407	273.624	6.66713	2.37876e-05	desmocollin 2	2.437	1.384	2.661	0.163	0.148	0.985
Dsc3	8.18615	46.1117	5.6329	0.00978308	desmocollin 3	0.427	0.29	0.193	0.058	0.001	0.156
Dscam	4.76821	5.1779	1.08592	1	DS cell adhesion molecule	0.02	0.035	0.016	0.023	0.026	0.033
Dscaml1	2.93803	1.90135	0.647153	1	DS cell adhesion molecule like 1	0.005	0.005	0.018	0.025	0.011	0.018
Dscc1	5.65572	2.87484	0.508307	1	DNA replication and sister chromatid cohesion 1	0.141	0.029	0.062	0.026	0.029	0.568
Dscr3	711.38	643.91	0.905156	1	NA	8.894	9.671	9.248	11.844	12.61	13.053
Dse	209.971	194.568	0.926644	1	dermatan sulfate epimerase	2.281	0.987	1.583	0.845	1.285	4.691
Dsel	189.283	137.568	0.726786	1	dermatan sulfate epimerase-like	1.305	0.464	0.756	0.65	0.83	3.017
Dsg1a	0.279886	0.342059	1.22214	1	desmoglein 1 alpha	0.007	0.001	0.001	0.001	0.001	0.007
Dsg1b	0	0.394744	Inf	1	desmoglein 1 beta	0.001	0.001	0.012	0.001	0.001	0.001
Dsg1c	3.36106	3.68401	1.09609	1	desmoglein 1 gamma	0.062	0.001	0.069	0.046	0.064	0.028
Dsg2	83.8188	856.983	10.2242	4.90836e-15	desmoglein 2	6.415	3.945	5.309	0.269	0.121	1.68
Dsg3	0	0	NA	NA	desmoglein 3	0.001	0.001	0.001	0.001	0.001	0.001
Dsg4	0	0	NA	NA	desmoglein 4	0.001	0.001	0.001	0.001	0.001	0.001
Dsn1	36.2848	47.1121	1.2984	1	DSN1 homolog, MIS12 kinetochore complex component	0.731	0.541	0.878	0.57	0.336	1.215
Dsp	158.965	887.017	5.57997	5.89301e-06	desmoplakin	3.968	2.533	3.184	0.204	0.12	2.051
Dspp	128.188	1.36824	0.0106737	0.925271	dentin sialophosphoprotein	0.034	0.001	0.001	0.001	0.001	4.296
Dst	10338.1	9314.82	0.901019	1	dystonin	12.19	10.257	9.917	14.204	11.969	18.153
Dstn	1425.46	2451.28	1.71965	0.0922746	destrin	51.348	38.45	45.07	21.296	24.63	53.472
Dstyk	904.774	822.833	0.909436	1	dual serine/threonine and tyrosine protein kinase	4.659	4.1	4.683	5.569	5.136	7.563
Dtd1	360.59	298.215	0.82702	1	D-tyrosyl-tRNA deacylase 1	8.614	8.059	7.493	12.193	12.446	10.587
Dtl	84.0948	53.0271	0.630564	1	denticleless E3 ubiquitin protein ligase	0.283	0.25	0.78	0.294	0.329	2.18
Dtna	2610.31	2434.32	0.932576	1	dystrobrevin alpha	9.364	12.234	12.511	13.333	15.185	16.388
Dtnb	195.448	627.773	3.21197	2.26179e-06	dystrobrevin, beta	9.472	7.127	8.059	2.953	1.851	4.867
Dtnbp1	771.875	688.94	0.892553	1	dystrobrevin binding protein 1	17.895	20.644	15.817	23.345	29.45	20.425
Dtwd1	170.911	159.333	0.932257	1	DTW domain containing 1	4.201	4.523	3.598	5.766	4.206	6.327
Dtwd2	104.653	105.93	1.0122	1	DTW domain containing 2	1.277	1.254	0.978	1.419	1.248	1.584
Dtx1	31.4483	29.566	0.940146	1	deltex 1, E3 ubiquitin ligase	0.3	0.222	0.309	0.231	0.269	0.625
Dtx2	353.52	262.749	0.743236	0.957187	deltex 2, E3 ubiquitin ligase	3.185	3.3	3.483	5.567	5.373	5.358
Dtx3	901.55	745.137	0.826507	1	deltex 3, E3 ubiquitin ligase	14.693	11.504	13.805	19.436	21.656	17.005
Dtx3l	565.143	826.956	1.46327	0.757055	deltex 3-like, E3 ubiquitin ligase	4.641	4.493	7.505	4.224	4.454	5.279
Dtx4	412.405	529.088	1.28293	1	deltex 4, E3 ubiquitin ligase	3.714	2.716	3.165	1.702	2.696	5.061
Dtymk	263.404	273.937	1.03999	1	deoxythymidylate kinase	7.763	6.583	7.438	7.689	8.652	9.207
Dub1	0	0	NA	NA	NA	3.726	3.764	4.11	3.439	3.857	4.161
Dub1a	0	0	NA	NA	NA	3.726	3.764	4.11	3.439	3.857	4.161
Dub2a	0	0	NA	NA	NA	3.726	3.764	4.11	3.439	3.857	4.161
Duox1	19.7786	23.2629	1.17616	1	dual oxidase 1	0.183	0.085	0.194	0.078	0.095	0.338
Duox2	5.81431	4.1054	0.706085	1	dual oxidase 2	0.024	0.033	0.036	0.015	0.034	0.127
Duoxa1	16.1454	13.7828	0.853665	1	dual oxidase maturation factor 1	0.47	0.275	0.218	0.206	0.205	1.077
Duoxa2	2.34738	1.84231	0.784834	1	dual oxidase maturation factor 2	0.023	0.094	0.003	0.022	0.048	0.13
Dupd1	3002.3	4242.48	1.41308	0.882715	dual specificity phosphatase and pro isomerase domain containing 1	104.707	143.45	150.101	104.853	145.38	87.797
Dus1l	759.347	633.256	0.833948	1	dihydrouridine synthase 1-like (S. cerevisiae)	9.998	12.527	11.733	17.384	16.325	16.314
Dus2l	288.09	263.265	0.91383	1	NA	7973.27	10200.2	9206.12	13068.9	12842.4	10235.1
Dus3l	764.333	682.41	0.892817	1	dihydrouridine synthase 3-like (S. cerevisiae)	10.115	10.527	10.075	14.769	13.565	13.414
Dus4l	141.049	124.594	0.883341	1	dihydrouridine synthase 4-like (S. cerevisiae)	2.624	2.417	2.292	3.139	2.477	4.758
Dusp1	2236.9	1320.97	0.590534	0.282042	dual specificity phosphatase 1	24.316	26.808	19.62	56.89	47.365	39.874
Dusp10	5533.04	2596.08	0.469196	0.366988	dual specificity phosphatase 10	27.313	30.197	42.082	113.09	81.292	58.794
Dusp11	1060.12	1447.38	1.36529	0.965471	dual specificity phosphatase 11 (RNA/RNP complex 1-interacting)	9.004	5.807	8.758	5.845	4.681	11.236
Dusp12	140.421	160.094	1.1401	1	dual specificity phosphatase 12	4.158	3.764	4.199	4.137	4.22	4.613
Dusp13	3411.39	2246.63	0.658568	0.83236	dual specificity phosphatase 13	34.026	42.662	41.891	91.921	70.049	53.87
Dusp14	341.624	249.83	0.731302	0.94494	dual specificity phosphatase 14	5.54	7.002	5.429	8.99	11.602	9.179
Dusp15	128.81	147.579	1.14571	1	dual specificity phosphatase-like 15	2.044	1.481	1.091	1.876	1.483	1.489
Dusp16	892.222	787.973	0.883158	1	dual specificity phosphatase 16	5.095	4.632	6.351	7.296	5.613	9.696
Dusp18	159.846	299.161	1.87156	0.114691	dual specificity phosphatase 18	2.565	2.209	1.978	1.113	1.157	2.272
Dusp19	173.28	165.562	0.955457	1	dual specificity phosphatase 19	3.911	3.618	4.258	4.267	5.573	5.162
Dusp2	41.2217	41.2703	1.00118	1	dual specificity phosphatase 2	0.965	0.859	0.836	1.039	0.785	1.488
Dusp21	0	0	NA	NA	dual specificity phosphatase 21	0.005	0.005	0.005	0.004	0.005	0.005
Dusp22	1435.2	1182.95	0.824241	1	dual specificity phosphatase 22	13.262	14.196	12.779	17.718	22.007	19.574
Dusp23	899.535	782.668	0.870081	1	dual specificity phosphatase 23	17.566	21.273	18.565	30.659	29.352	18.765
Dusp26	660.723	1002.95	1.51796	0.320207	dual specificity phosphatase 26 (putative)	25.541	17.638	16.89	15.645	16.994	14.985
Dusp27	2449.72	2040.19	0.832823	1	dual specificity phosphatase 27 (putative)	13.347	20.393	18.78	28.044	21.775	27.765
Dusp28	511.433	397.801	0.777816	1	dual specificity phosphatase 28	8.585	10.286	8.864	14.881	16.17	11.844
Dusp3	3431.9	3384.27	0.986124	1	dual specificity phosphatase 3 (vaccinia virus phosphatase VH1-related)	25.353	30.274	28.132	34.915	33.376	35.414
Dusp4	343.157	106.469	0.310264	0.497309	dual specificity phosphatase 4	1.533	1.533	1.505	9.408	4.743	3.252
Dusp5	17.5087	49.0351	2.80062	0.255113	dual specificity phosphatase 5	0.997	1.721	1.667	0.237	0.433	1.4
Dusp6	724.43	1160.96	1.60258	0.211447	dual specificity phosphatase 6	13.2	12.824	17.247	11.3	12.107	9.005
Dusp7	1606.38	1566.34	0.975076	1	dual specificity phosphatase 7	15.413	20.781	14.433	22.197	27.518	11.66
Dusp8	1261.73	926.07	0.733969	0.740308	dual specificity phosphatase 8	5.173	6.973	7.801	8.252	10.9	14.734
Dusp9	3.48236	5.18426	1.48872	1	dual specificity phosphatase 9	0.069	0.056	0.076	0.038	0.029	0.108
Dut	189.472	181.305	0.956896	1	deoxyuridine triphosphatase	2.84	2.421	2.268	2.403	2.48	5.038
Dux	0	0	NA	NA	double homeobox	0.002	0.002	0.002	0.002	0.002	0.002
Duxbl	0	0	NA	NA	NA	3.726	3.764	4.11	3.439	3.857	4.161
Dvl1	5077.3	4202.17	0.827638	1	dishevelled segment polarity protein 1	37.746	46.459	45.816	69.99	66.306	53.037
Dvl2	220.903	205.191	0.928875	1	dishevelled segment polarity protein 2	3.082	2.207	2.006	3.183	2.745	3.681
Dvl3	694.475	626.86	0.902639	1	dishevelled segment polarity protein 3	6.289	7.66	8.031	10.035	9.719	9.939
DXBay18	0	0	NA	NA	DNA segment, Chr X, Baylor 18	0.001	0.001	0.001	0.001	0.001	0.001
Dydc1	0	0	NA	NA	DPY30 domain containing 1	0.004	0.004	0.004	0.003	0.004	0.004
Dydc2	0	0	NA	NA	DPY30 domain containing 2	0.006	0.006	0.007	0.006	0.006	0.007
Dym	2688.35	1967.98	0.732038	0.992222	dymeclin	22.912	32.874	26.347	51.256	48.564	35.101
Dync1h1	5618.75	5767.67	1.0265	1	dynein cytoplasmic 1 heavy chain 1	13.501	13.027	15.065	18.024	16.444	14.369
Dync1i1	15.7272	21.0994	1.34158	1	dynein cytoplasmic 1 intermediate chain 1	0.238	0.307	0.233	0.22	0.205	0.295
Dync1i2	1685.8	1671.98	0.991802	1	dynein cytoplasmic 1 intermediate chain 2	20.547	20.114	21.508	23.242	23.082	31.008
Dync1li1	738.09	658.551	0.892237	1	dynein cytoplasmic 1 light intermediate chain 1	10.752	10.255	12.562	16.423	13.954	15.399
Dync1li2	1542.63	1549.37	1.00437	1	dynein, cytoplasmic 1 light intermediate chain 2	12.743	9.738	12.438	11.866	10.276	21.528
Dync2h1	81.6978	112.406	1.37588	1	dynein cytoplasmic 2 heavy chain 1	0.392	0.187	0.263	0.152	0.11	0.536
Dync2li1	99.1765	70.3703	0.709546	1	dynein cytoplasmic 2 light intermediate chain 1	2.03	2.247	1.196	2.977	2.907	3.602
Dynll1	548.254	617.235	1.12582	1	dynein light chain LC8-type 1	10.364	10.154	11.31	9.091	9.661	16.671
Dynll2	5030.4	5152.9	1.02435	1	dynein light chain LC8-type 2	62.497	67.361	60.353	70.416	71.492	86.276
Dynlrb1	1467.67	1539.06	1.04864	1	dynein light chain roadblock-type 1	73.437	78.333	80.768	82.142	106.811	78.147
Dynlrb2	0.279886	0	0	1	dynein light chain roadblock-type 2	0.007	0.007	0.008	0.007	0.007	0.08
Dynlt1a	11.0247	9.66472	0.876641	1	dynein light chain Tctex-type 1A	0.06	0.068	0.075	0.104	0.086	0.092
Dynlt1b	0	0	NA	NA	dynein light chain Tctex-type 1B	0.005	0.005	0.005	0.004	0.005	0.005
Dynlt1c	0	0	NA	NA	dynein light chain Tctex-type 1C	0.001	0.001	0.001	0.001	0.001	0.001
Dynlt1e	0	0	NA	NA	NA	3.726	3.764	4.11	3.439	3.857	4.161
Dynlt1f	0	0	NA	NA	dynein light chain Tctex-type 1F	0.001	0.001	0.001	0.001	0.001	0.001
Dynlt3	961.743	973.6	1.01233	1	dynein light chain Tctex-type 3	21.737	11.738	14.017	16.495	13.493	28.573
Dyrk1a	2348.7	2079.29	0.885293	1	dual-specificity tyrosine-(Y)-phosphorylation regulated kinase 1a	10.552	12.141	12.819	17.19	13.325	18.927
Dyrk1b	4576.81	2592.79	0.566507	0.599415	dual-specificity tyrosine-(Y)-phosphorylation regulated kinase 1b	30.206	42.005	29.531	88.468	75.952	50.392
Dyrk2	1632.71	980.661	0.600632	0.0985419	dual-specificity tyrosine-(Y)-phosphorylation regulated kinase 2	14.155	13.121	20.569	30.599	23.77	45.125
Dyrk3	16.6099	76.5918	4.61122	0.0245191	dual-specificity tyrosine-(Y)-phosphorylation regulated kinase 3	1.436	0.834	1.604	0.099	0.019	1.043
Dyrk4	0.279886	0.736803	2.63251	1	dual-specificity tyrosine-(Y)-phosphorylation regulated kinase 4	0.018	0.002	0.02	0.002	0.002	0.02
Dysf	2858.43	2344.18	0.820095	1	dysferlin	9.32	12.258	12.634	17.587	18.812	13.841
Dysfip1	4529.33	2330.12	0.51445	0.00653487	NA	61476.2	89016.6	91485.8	201811	167414	209361
Dytn	0.279886	0	0	1	dystrotelin	0.002	0.002	0.002	0.001	0.002	0.017
Dyx1c1	18.7041	16.1385	0.862833	1	dyslexia susceptibility 1 candidate 1	0.319	0.322	0.207	0.26	0.369	0.607
Dzip1	81.7748	78.8033	0.963663	1	DAZ interacting protein 1	0.688	0.553	0.594	0.535	0.489	1.416
Dzip1l	72.1385	60.3243	0.836229	1	DAZ interacting protein 1-like	0.491	0.62	0.479	0.628	0.694	1.055
Dzip3	84.504	69.9648	0.827946	1	DAZ interacting protein 3, zinc finger	0.674	0.227	0.375	0.35	0.492	1.104
E030002O03Rik	0	0	NA	NA	NA	0.002	0.002	0.002	0.002	0.002	0.002
E030003E18Rik	588.56	435.808	0.740465	0.850699	RIKEN cDNA E030003E18 gene	12.762	14.689	14.228	25.833	17.601	25.827
E030010A14Rik	42.5921	51.1325	1.20052	1	NA	1527.59	1505.57	2301.53	1994.73	2699.61	416.06
E030011O05Rik	3.82026	6.34881	1.66188	1	RIKEN cDNA E030011O05 gene	0.243	0.245	0.375	0.179	0.151	0.325
E030013I19Rik	8.20028	7.34834	0.896109	1	RIKEN cDNA E030013I19 gene	0.134	0.014	0.133	0.099	0.083	0.21
E030019B06Rik	0.575207	0.684118	1.18934	1	NA	0.044	0.002	0.002	0.041	0.002	0.002
E030024N20Rik	0.287604	1.46724	5.10162	1	peptidylprolyl isomerase A pseudogene 8	0.006	0.018	0.001	0.005	0.001	0.001
E030025P04Rik	0	0.394744	Inf	1	RIKEN cDNA E030025P04 gene	0.003	0.003	0.038	0.003	0.004	0.004
E130003G02Rik	6.47466	35.3816	5.46462	0.0353559	NA	1639.37	1129.17	945.272	68.784	231.395	582.484
E130012A19Rik	41.8984	31.8563	0.760322	1	NA	0.432	0.549	0.441	0.959	0.728	0.553
E130018N17Rik	0	0.342059	Inf	1	RIKEN cDNA E130018N17 gene	0.028	0.003	0.003	0.003	0.003	0.003
E130102H24Rik	58.8821	70.2605	1.19324	1	RIKEN cDNA E130102H24 gene	5.365	1.606	2.959	3.944	2.005	4.216
E130112N10Rik	47.2794	51.5138	1.08956	1	RIKEN cDNA E130112N10 gene	1.487	1.28	1.215	1.551	1.625	1.199
E130114P18Rik	5.86833	4.72351	0.804915	1	RIKEN cDNA E130114P18 gene	0.211	0.061	0.133	0.251	0.125	0.236
E130201H02Rik	20.7947	12.7109	0.611258	1	Y box protein 1 pseudogene	0.394	0.53	0.627	0.767	0.951	1.465
E130203B14Rik	194.6	137.186	0.704961	0.916608	NA	4992.61	4215.58	5137.35	6672.02	7713.17	10817.6
E130215H24Rik	3.01545	11.7958	3.91179	0.836341	RIKEN cDNA E130215H24 gene	0.556	0.201	0.57	0.073	0.164	0.177
E130218I03Rik	1.76048	0.394744	0.224226	1	RIKEN cDNA E130218I03 gene	0.003	0.003	0.038	0.126	0.035	0.038
E130303B06Rik	33.6818	34.132	1.01337	1	NA	1378.56	1204.45	986.37	1410.07	1118.41	1830.66
E130304F04Rik	0	0	NA	NA	NA	3.726	3.764	4.11	3.439	3.857	4.161
E130304I02Rik	0	0	NA	NA	RIKEN cDNA E130304I02 gene	0.005	0.005	0.006	0.005	0.006	0.006
E130306D19Rik	10.9387	13.6972	1.25217	1	NA	558.874	225.835	657.58	103.175	3.857	1497.82
E130307A14Rik	222.554	202.202	0.908555	1	RIKEN cDNA E130307A14 gene	4.001	4.471	4.167	6.416	5.483	4.892
E130308A19Rik	401.855	277.236	0.689892	1	RIKEN cDNA E130308A19 gene	1.637	1.722	1.91	3.642	3.473	1.942
E130309D02Rik	407.706	377.076	0.924873	1	RIKEN cDNA E130309D02 gene	4.933	5.865	5.914	6.457	7.815	7.829
E130309D14Rik	21.7971	16.0072	0.734371	1	NA	0.112	0.16	0.144	0.137	0.077	0.54
E130309F12Rik	0.559772	1.48693	2.65631	1	NA	0.01	0.02	0.011	0.001	0.001	0.022
E130311K13Rik	98.3809	110.936	1.12761	1	RIKEN cDNA E130311K13 gene	2.723	2.386	2.393	2.336	2.445	3.445
E130317F20Rik	60.7339	65.0281	1.07071	1	RIKEN cDNA E130317F20 gene	0.611	0.712	0.56	0.803	0.697	0.625
E230008N13Rik	1.17755	0.394744	0.335224	1	NA	0.001	0.001	0.008	0.007	0.008	0.016
E230016K23Rik	4.41488	4.46714	1.01184	1	RIKEN cDNA E230016K23 gene	0.067	0.051	0.092	0.031	0.069	0.168
E230016M11Rik	4.54633	6.43381	1.41516	1	RIKEN cDNA E230016M11 gene	0.253	0.043	0.093	0.117	0.131	0.071
E230019M04Rik	0.279886	0	0	1	NA	0.002	0.002	0.003	0.002	0.003	0.027
E230025N22Rik	0.940236	1.82899	1.94524	1	Riken cDNA E230025N22 gene	0.037	0.037	0.02	0.002	0.038	0.021
E230029C05Rik	0.855093	2.2961	2.6852	1	RIKEN cDNA E230029C05 gene	0.012	0.012	0.053	0.022	0.001	0.013
E2f1	45.9973	77.8359	1.69218	1	E2F transcription factor 1	0.982	0.656	1.666	0.209	0.516	1.855
E2f2	250.894	124.123	0.494721	1	E2F transcription factor 2	0.722	0.999	0.996	0.978	1.162	5.165
E2f3	454.907	418.634	0.920264	1	E2F transcription factor 3	2.339	2.461	3.33	3.709	3.053	4.099
E2f4	1015.48	849.493	0.83654	1	E2F transcription factor 4	12.76	15.991	15.368	21.016	20.409	23.264
E2f5	89.0935	111.669	1.25339	1	E2F transcription factor 5	2.99	1.414	2.292	1.781	1.932	2.865
E2f6	2556.7	2168.83	0.848292	1	E2F transcription factor 6	26.188	34.317	29.544	45.311	41.816	42.237
E2f7	20.6673	21.5399	1.04223	1	E2F transcription factor 7	0.088	0.096	0.225	0.056	0.141	0.311
E2f8	108.381	62.7715	0.579175	1	E2F transcription factor 8	0.523	0.62	0.621	0.418	0.927	2.651
E330009D11	0	0	NA	NA	NA	3.726	3.764	4.11	3.439	3.857	4.161
E330009J07Rik	11.7252	13.5068	1.15194	1	RIKEN cDNA E330009J07 gene	0.19	0.173	0.357	0.176	0.177	0.446
E330012B07Rik	0	0	NA	NA	RIKEN cDNA E330012B07 gene	0.002	0.002	0.002	0.001	0.002	0.002
E330013P04Rik	8.27372	4.78316	0.578114	1	RIKEN cDNA E330013P04 gene	0.072	0.127	0.04	0.182	0.13	0.201
E330014E10Rik	0	0	NA	NA	RIKEN cDNA E330014E10 gene	0.002	0.002	0.002	0.002	0.002	0.002
E330016A19Rik	23.0237	36.5392	1.58703	1	NA	1490.33	828.061	1520.65	481.486	617.054	2038.69
E330017A01Rik	0	0	NA	NA	RIKEN cDNA E330017A01 gene	0.005	0.006	0.006	0.005	0.006	0.006
E330020D12Rik	1.69475	2.53279	1.49449	1	Riken cDNA E330020D12 gene	0.053	0.013	0.029	0.024	0.001	0.059
E330021D16Rik	0	0	NA	NA	RIKEN cDNA E330021D16 gene	0.002	0.002	0.002	0.002	0.002	0.002
E330033B04Rik	21.7453	25.0657	1.1527	1	RIKEN cDNA E330033B04 gene	0.183	0.123	0.086	0.133	0.063	0.236
E330033L03	0	0	NA	NA	NA	3.726	3.764	4.11	3.439	3.857	4.161
E330034G19Rik	0	0.342059	Inf	1	RIKEN cDNA E330034G19 gene	0.025	0.003	0.003	0.002	0.003	0.003
E430016F16Rik	0.839658	0	0	1	RIKEN cDNA E430016F16 gene	0.001	0.001	0.001	0.001	0.001	0.04
E430018J23Rik	86.1341	84.8163	0.984701	1	RIKEN cDNA E430018J23 gene	1.617	1.251	1.233	1.762	1.852	1.364
E430025E21Rik	1047.3	963.972	0.920436	1	NA	8.433	8.343	8.084	10.767	9.968	12.399
E4f1	418.244	368.711	0.881569	1	E4F transcription factor 1	4.924	4.756	5.193	8.146	5.842	6.463
E530001F21Rik	0.287604	0.342059	1.18934	1	RIKEN cDNA E530001F21 gene	0.033	0.003	0.004	0.03	0.003	0.004
E530011L22Rik	24.1957	34.4539	1.42397	1	RIKEN cDNA E530011L22 gene	0.395	0.239	0.46	0.323	0.233	0.39
Eaf1	840.598	887.821	1.05618	1	ELL associated factor 1	7.699	6.731	7.437	7.65	7.097	10.901
Eaf2	12.4116	40.0265	3.22494	0.245809	ELL associated factor 2	0.667	0.484	0.774	0.095	0.018	0.707
Eapp	454.2	462.9	1.01916	1	E2F-associated phosphoprotein	14.491	16.469	15.006	19.278	14.853	21.497
Ear1	5.31783	0	0	1	eosinophil-associated, ribonuclease A family, member 1	0.005	0.005	0.006	0.005	0.005	1.107
Ear10	0	0	NA	NA	eosinophil-associated, ribonuclease A family, member 10	0.008	0.008	0.009	0.007	0.008	0.009
Ear11	0	2.36846	Inf	1	NA	0.005	0.005	0.356	0.005	0.006	0.006
Ear12	0	0	NA	NA	eosinophil-associated, ribonuclease A family, member 12	0.008	0.008	0.009	0.007	0.008	0.009
Ear14	0	0	NA	NA	eosinophil-associated, ribonuclease A family, member 14	0.008	0.008	0.009	0.007	0.008	0.009
Ear2	0.567489	0.342059	0.602758	1	eosinophil-associated, ribonuclease A family, member 2	0.052	0.005	0.006	0.048	0.005	0.058
Ear3	0	0	NA	NA	eosinophil-associated, ribonuclease A family, member 3	0.008	0.008	0.009	0.007	0.008	0.009
Ear4	0	0	NA	NA	eosinophil-associated, ribonuclease A family, member 4	0.008	0.008	0.009	0.007	0.008	0.009
Ear5	0	0	NA	NA	NA	0.005	0.005	0.005	0.005	0.005	0.005
Ear6	2.79886	0	0	1	eosinophil-associated, ribonuclease A family, member 6	0.005	0.005	0.006	0.005	0.005	0.583
Ear7	0	0	NA	NA	eosinophil-associated, ribonuclease A family, member 7	0.008	0.008	0.009	0.007	0.008	0.009
Ears2	250.466	214.19	0.855168	1	glutamyl-tRNA synthetase 2, mitochondrial	3.254	3.977	4.786	5.488	6.216	5.338
Ebag9	333.094	493.722	1.48223	0.599415	estrogen receptor-binding fragment-associated gene 9	11.747	9.709	11.44	7.864	7.001	12.853
Ebf1	797.13	344.587	0.432285	0.00127886	early B cell factor 1	6.18	4.678	5.108	14.253	14.925	15.697
Ebf2	182.2	141.401	0.776075	1	early B cell factor 2	1.175	0.739	0.763	1.047	1.327	1.889
Ebf3	415.722	337.396	0.811592	1	early B cell factor 3	2.743	2.062	2.21	3.365	2.587	4.789
Ebf4	21.1866	12.3485	0.582844	1	early B cell factor 4	0.236	0.126	0.122	0.346	0.316	0.341
Ebi3	8.42614	31.4477	3.73216	0.243199	Epstein-Barr virus induced gene 3	0.792	0.64	1.363	0.029	0.197	0.778
Ebna1bp2	784.236	718.687	0.916417	1	EBNA1 binding protein 2	7.969	8.291	8.984	11.92	10.093	11.603
Ebp	395.529	472.554	1.19474	1	phenylalkylamine Ca2+ antagonist (emopamil) binding protein	9.624	8.946	9.698	7.052	11.839	9.842
Ebpl	145.033	133.317	0.919215	1	emopamil binding protein-like	2.721	2.17	1.817	2.628	3.28	2.919
Ecd	1345.12	1235.35	0.918395	1	ecdysoneless cell cycle regulator	12.249	15.336	13.355	18.713	18.11	17.39
Ece1	3932.45	3466	0.881385	1	endothelin converting enzyme 1	22.998	26.727	24.909	36.248	35.535	30.594
Ece2	180.544	140.016	0.77552	1	endothelin converting enzyme 2	1.216	1.147	1.173	1.514	2.182	1.831
Ecel1	2.93803	3.19722	1.08822	1	endothelin converting enzyme-like 1	0.074	0.025	0.014	0.057	0.026	0.042
Ech1	6552.1	4139.87	0.631838	0.809279	enoyl coenzyme A hydratase 1, peroxisomal	118.818	139.999	116.637	222.349	305.739	182.914
Echdc1	582.528	506.166	0.868912	1	enoyl Coenzyme A hydratase domain containing 1	6.582	4.641	5.429	6.334	7.551	9.687
Echdc2	399.042	449.319	1.12599	1	enoyl Coenzyme A hydratase domain containing 2	14.541	11.546	9.643	14.65	12.592	10.804
Echdc3	162.726	215.635	1.32514	1	enoyl Coenzyme A hydratase domain containing 3	4.819	4.309	3.28	3.558	4.16	3.595
Echs1	4177.35	3057.75	0.731983	0.758683	enoyl Coenzyme A hydratase, short chain, 1, mitochondrial	69.918	80.777	61.744	113.569	129.256	108.581
Eci1	2463.49	1653.85	0.671346	0.556018	enoyl-Coenzyme A delta isomerase 1	48.422	58.344	50.007	91.461	109.516	80.446
Eci2	1595.45	1183.27	0.741652	0.926009	enoyl-Coenzyme A delta isomerase 2	25.943	27.439	22.782	47.597	42.47	33.182
Eci3	4.35159	6.82219	1.56775	1	enoyl-Coenzyme A delta isomerase 3	0.302	0.139	0.091	0.102	0.228	0.061
Ecm1	1158.19	814.22	0.703008	1	extracellular matrix protein 1	16.015	11.371	17.279	15.341	33.78	28.079
Ecm2	1238.43	845.583	0.682789	1	extracellular matrix protein 2, female organ and adipocyte specific	9.165	6.806	8.594	8.097	11.925	25.81
Ecscr	441.431	426.059	0.965178	1	endothelial cell surface expressed chemotaxis and apoptosis regulator	13.939	12.636	13.174	13.327	19.972	16.605
Ecsit	2464.39	2239.31	0.908668	1	ECSIT signalling integrator	39.097	52.789	46.474	60.094	68.006	56.547
Ect2	31.3419	22.2431	0.70969	1	ect2 oncogene	0.216	0.082	0.268	0.025	0.047	1.035
Ect2l	12.5104	10.5786	0.845585	1	epithelial cell transforming sequence 2 oncogene-like	0.191	0.052	0.141	0.341	0.066	0.128
Eda	178.805	160.518	0.897724	1	ectodysplasin-A	1.041	1.22	1.003	1.498	1.371	1.585
Eda2r	1661.18	708.015	0.426211	1	ectodysplasin A2 receptor	4.438	3.728	4.543	21.629	4.501	9.769
Edar	11.1266	35.8494	3.22195	0.269922	ectodysplasin-A receptor	0.343	0.336	0.334	0.168	0.073	0.146
Edaradd	10.9233	34.6047	3.16798	0.81222	EDAR (ectodysplasin-A receptor)-associated death domain	0.239	0.13	0.081	0.004	0	0.195
Edc3	680.057	634.064	0.932369	1	enhancer of mRNA decapping 3	6.208	7.272	6.234	8.821	9.362	7.305
Edc4	1209.5	1040.9	0.860604	1	enhancer of mRNA decapping 4	7.606	7.877	7.748	12.121	10.151	10.488
Eddm3b	0	0.717121	Inf	1	epididymal protein 3B	0.03	0.03	0.003	0.003	0.003	0.003
Edem1	624.097	1158.95	1.85701	0.908627	ER degradation enhancer, mannosidase alpha-like 1	6.868	5.354	8.437	1.992	2.247	10.469
Edem2	428.674	751.963	1.75416	0.295027	ER degradation enhancer, mannosidase alpha-like 2	12.172	10.336	11.608	4.551	5.605	14.855
Edem3	1436.43	1249.67	0.869985	1	ER degradation enhancer, mannosidase alpha-like 3	7.948	4.972	6.887	5.758	4.233	19.691
Edf1	1554.26	1499.42	0.964716	1	endothelial differentiation-related factor 1	75.622	76.116	80.368	97.461	102.709	90.928
Edil3	111.594	36.5391	0.327428	1	EGF-like repeats and discoidin I-like domains 3	0.361	0.21	0.145	0.295	0.338	2.294
Edn1	95.9698	77.8158	0.810837	1	endothelin 1	1.412	0.961	1.102	0.717	2.151	2.444
Edn2	0.617779	3.00049	4.85691	1	endothelin 2	0.003	0.241	0.003	0.028	0.031	0.003
Edn3	73.8209	78.5671	1.06429	1	endothelin 3	1.037	0.984	0.73	0.6	0.814	1.897
Ednra	242.747	248.595	1.02409	1	endothelin receptor type A	2.582	2.165	2.375	2.006	2.789	3.84
Ednrb	382.598	434.1	1.13461	1	endothelin receptor type B	4.031	2.821	3.58	2.585	4.031	4.692
Eea1	961.109	717.249	0.746272	1	early endosome antigen 1	3.918	2.556	3.099	4.303	3.378	8.517
Eed	530.055	509.447	0.961121	1	embryonic ectoderm development	8.883	7.466	9.362	10.44	9.269	13.253
Eef1a1	7353.9	13146.9	1.78774	0.0312754	eukaryotic translation elongation factor 1 alpha 1	289.69	203.046	274.152	122.314	168.106	242.343
Eef1a2	45396.6	31508.8	0.69408	0.918065	eukaryotic translation elongation factor 1 alpha 2	411.818	643.145	536.265	1001.2	1044.87	711.089
Eef1b2	3318.26	3939.98	1.18736	1	eukaryotic translation elongation factor 1 beta 2	70.981	67.688	73.486	63.711	76.237	78.169
Eef1d	2237.01	2220.89	0.992794	1	eukaryotic translation elongation factor 1 delta (guanine nucleotide exchange protein)	24.555	29.017	22.964	31.808	31.583	30.34
Eef1e1	378.86	368.239	0.971965	1	eukaryotic translation elongation factor 1 epsilon 1	10.717	11.656	14.422	14.97	15.456	15.717
Eef1g	1641.34	1806.84	1.10083	1	eukaryotic translation elongation factor 1 gamma	34.869	45.071	39.35	42.733	45.838	43.455
Eef2	42838	40349.6	0.941912	1	eukaryotic translation elongation factor 2	416.829	494.337	437.78	630.484	600.557	496.88
Eef2k	2001.31	1819.06	0.908938	1	eukaryotic elongation factor-2 kinase	7.899	10.22	9.964	14.515	11.537	11.439
Eefsec	232.806	205.624	0.883242	1	eukaryotic elongation factor, selenocysteine-tRNA-specific	2.538	2.999	2.433	3.88	3.791	3.237
Eepd1	4562.33	2649.01	0.580626	0.178436	endonuclease/exonuclease/phosphatase family domain containing 1	31.018	44.883	26.658	74.12	75.765	64.403
Efcab1	1.11954	3.28291	2.93236	1	EF-hand calcium binding domain 1	0.131	0.1	0.072	0.003	0.003	0.147
Efcab10	0.279886	0	0	1	EF-hand calcium binding domain 10	0.005	0.006	0.006	0.005	0.006	0.061
Efcab2	189.181	147.3	0.778617	1	EF-hand calcium binding domain 2	2.108	2.263	1.663	3.041	2	4.725
Efcab3	0	0.342059	Inf	1	EF-hand calcium binding domain 3	0.021	0.002	0.002	0.002	0.002	0.002
Efcab4a	512.581	1465.37	2.85882	0.000608446	NA	40.705	25.95	24.073	9.525	14.726	14.318
Efcab4b	3.07874	54.2764	17.6294	3.10122e-06	NA	1.929	1.299	1.941	0.003	0.004	0.416
Efcab5	5.44156	4.73683	0.870491	1	EF-hand calcium binding domain 5	0.048	0.032	0.026	0.022	0.017	0.125
Efcab6	565.144	463.936	0.820916	1	EF-hand calcium binding domain 6	2.962	3.688	2.732	4.025	5.241	4.659
Efcab7	16.1851	17.5391	1.08366	1	EF-hand calcium binding domain 7	0.468	0.206	0.337	0.282	0.4	0.454
Efcab8	0	0	NA	NA	EF-hand calcium binding domain 8	0.003	0.003	0.003	0.002	0.003	0.003
Efcab9	3.59066	4.42778	1.23314	1	EF-hand calcium binding domain 9	0.193	0.244	0.16	0.178	0.2	0.216
Efemp1	560.544	491.466	0.876766	1	epidermal growth factor-containing fibulin-like extracellular matrix protein 1	9.483	7.907	7.73	6.468	11.549	17.968
Efemp2	284.824	292.847	1.02817	1	epidermal growth factor-containing fibulin-like extracellular matrix protein 2	7.283	4.41	4.927	3.844	6.83	9.391
Efha1	784.874	869.625	1.10798	1	NA	34054.1	26422.7	30577.5	29405	30197.1	41689.2
Efha2	221.14	214.588	0.970375	1	NA	8308.6	7264.35	6863.49	8563.57	7134.69	13147.5
Efhb	2.67756	4.09208	1.52829	1	EF hand domain family, member B	0.056	0.028	0.077	0.013	0.043	0.078
Efhc1	12.837	12.6779	0.987606	1	EF-hand domain (C-terminal) containing 1	0.168	0.187	0.241	0.139	0.156	0.487
Efhc2	5.47113	6.15775	1.1255	1	EF-hand domain (C-terminal) containing 2	0.131	0.059	0.064	0.054	0.12	0.097
Efhd1	186.769	178.566	0.956078	1	EF hand domain containing 1	4.037	2.705	3.612	3.061	4.967	5.221
Efhd2	505.056	736.619	1.45849	0.547988	EF hand domain containing 2	11.373	9.106	11.839	6.013	9.54	11.862
Efna1	1047.83	670.019	0.639433	0.310311	ephrin A1	14.447	13.909	14.09	27.505	28.971	23.454
Efna2	29.7429	21.0201	0.706724	1	ephrin A2	0.366	0.335	0.327	0.467	0.65	0.663
Efna3	6.23093	12.0858	1.93964	1	ephrin A3	0.394	0.398	0.234	0.084	0.031	0.609
Efna4	12.708	20.414	1.60638	1	ephrin A4	0.652	0.259	0.437	0.193	0.289	0.572
Efna5	59.2866	49.066	0.827607	1	ephrin A5	0.403	0.3	0.273	0.34	0.22	0.972
Efnb1	653.324	429.648	0.657633	0.430388	ephrin B1	4.156	4.395	5.177	7.547	9.243	8.62
Efnb2	626.377	536.369	0.856305	1	ephrin B2	4.386	3.891	4.686	5.83	5.548	7.226
Efnb3	93.5018	88.225	0.943564	1	ephrin B3	1.007	0.912	0.945	0.993	1.234	1.512
Efr3a	1303.56	1202.96	0.922823	1	EFR3 homolog A	8.508	6.79	8.757	9.273	9.293	13.675
Efr3b	409.591	366.017	0.893616	1	EFR3 homolog B	2.019	1.638	2.171	1.319	2.694	4.199
Efs	143.638	296.773	2.06612	0.228357	embryonal Fyn-associated substrate	3.073	2.494	3.114	0.635	1.283	3.548
Eftud1	272.903	266.82	0.977709	1	NA	2.588	2.305	2.731	3.122	2.752	3.709
Eftud2	972.767	912.645	0.938195	1	elongation factor Tu GTP binding domain containing 2	8.835	9.351	10.125	11.634	12.404	12.775
EG654453	0	0	NA	NA	NA	3.726	3.764	4.11	3.439	3.857	4.161
Egf	1326.91	1823.35	1.37414	0.733701	epidermal growth factor	13.996	13.454	12.37	13.804	9.696	11.757
Egfbp2	0	0	NA	NA	epidermal growth factor binding protein type B	0.004	0.004	0.005	0.004	0.005	0.005
Egfem1	3.75055	1.46724	0.391208	1	EGF-like and EMI domain containing 1	0.013	0.04	0.001	0.097	0.014	0.059
Egfl6	27.102	47.889	1.76699	1	EGF-like-domain, multiple 6	0.508	0.486	0.849	0.228	0.185	0.967
Egfl7	2059.01	2049.24	0.995256	1	EGF-like domain 7	42.126	39.868	48.626	47.682	60.274	50.877
Egfl8	126.191	123.637	0.979765	1	EGF-like domain 8	5.03	3.139	3.004	4.524	5.472	3.542
Egflam	904.746	902.896	0.997954	1	EGF-like, fibronectin type III and laminin G domains	5.184	7.434	6.454	7.758	8.425	6.991
Egfr	407.815	405.1	0.993342	1	epidermal growth factor receptor	2.593	1.834	2.142	2.112	2.428	3.661
Egln1	5049.03	4887.78	0.968062	1	egl-9 family hypoxia-inducible factor 1	44.828	53.296	46.06	60.724	56.248	65.61
Egln2	2674.74	2374.87	0.887887	1	egl-9 family hypoxia-inducible factor 2	37.205	42.573	37.286	58.172	56.781	43.595
Egln3	12305.5	5822.15	0.473134	0.875824	egl-9 family hypoxia-inducible factor 3	58.104	91.171	75.974	306.255	138.411	125.439
Egr1	543.645	213.224	0.392211	0.967581	early growth response 1	3.176	2.179	1.925	13.269	4.027	4.67
Egr2	109.693	104.672	0.954226	1	early growth response 2	1.218	0.99	1.482	1.206	1.885	1.599
Egr3	17.2171	7.76973	0.451281	1	early growth response 3	0.074	0.047	0.082	0.111	0.115	0.353
Egr4	0	0.375062	Inf	1	early growth response 4	0.002	0.018	0.002	0.002	0.002	0.002
Ehbp1	333.143	304.554	0.914183	1	EH domain binding protein 1	2.372	1.692	2.228	2.258	1.908	4.527
Ehbp1l1	14038.9	11670.2	0.831277	1	EH domain binding protein 1-like 1	57.911	65.935	64.268	95.304	84.389	97.081
Ehd1	1863.43	1428.74	0.766729	0.949817	EH-domain containing 1	14.8	16.015	15.913	19.77	28.643	25.888
Ehd2	4026.12	3149.14	0.782176	0.992222	EH-domain containing 2	33.051	38.081	35.908	43.023	65.791	58.118
Ehd3	244.064	288.977	1.18402	1	EH-domain containing 3	3.03	2.507	2.714	2.318	2.589	3.725
Ehd4	1419.92	1757.51	1.23776	1	EH-domain containing 4	17.701	15.031	21.415	14.677	19.755	18.823
Ehf	369.154	1961.12	5.31247	0.0303401	ets homologous factor	21.621	9.179	16.258	0.383	0.175	11.783
Ehhadh	348.59	450.328	1.29186	1	enoyl-Coenzyme A, hydratase/3-hydroxyacyl Coenzyme A dehydrogenase	5.458	4.803	5.34	4.605	5.075	4.992
Ehmt1	670.883	737.712	1.09961	1	euchromatic histone methyltransferase 1	5.356	4.509	5.163	4.569	5.108	7.245
Ehmt2	1583.4	1574.12	0.99414	1	euchromatic histone lysine N-methyltransferase 2	14.116	12.158	13.877	15.044	18.112	15.672
Ei24	2667	3005.41	1.12689	1	etoposide induced 2.4 mRNA	40.478	47.69	47.702	47.041	50.422	49.501
Eid1	804.709	1024.61	1.27327	1	EP300 interacting inhibitor of differentiation 1	16.989	10.549	14.75	9.463	10.869	21.424
Eid2	193.019	145.36	0.753083	1	EP300 interacting inhibitor of differentiation 2	3.873	4.614	3.252	6.43	6.492	6.004
Eid2b	333.659	225.48	0.67578	0.658973	EP300 interacting inhibitor of differentiation 2B	3.134	3.601	2.949	7.049	4.994	5.336
Eid3	2.1255	1.76298	0.82944	1	EP300 interacting inhibitor of differentiation 3	0.114	0.003	0.031	0.053	0.089	0.064
Eif1	4753.72	3808.2	0.801099	1	eukaryotic translation initiation factor 1	99.294	128.345	98.265	181.3	162.326	149.645
Eif1a	345.634	456.391	1.32044	1	eukaryotic translation initiation factor 1A	6.076	4.48	6.032	4.189	3.667	7.955
Eif1ad	915.925	905.216	0.988308	1	eukaryotic translation initiation factor 1A domain containing	11.697	13.763	12.62	16.119	14.18	16.928
Eif1ax	947.235	998.973	1.05462	1	eukaryotic translation initiation factor 1A, X-linked	38.696	33.161	40.086	44.308	36.168	49.811
Eif1b	796.8	775.759	0.973592	1	eukaryotic translation initiation factor 1B	27.428	32.204	28.069	36.67	34.211	39.483
Eif2a	1043.05	996.973	0.955827	1	eukaryotic translation initiation factor 2A	15.625	15.313	14.055	19.092	15.523	23.546
Eif2ak1	1677.76	1452.81	0.865925	1	eukaryotic translation initiation factor 2 alpha kinase 1	16.036	19.303	18.628	25.874	23.77	26.594
Eif2ak2	164.502	397.244	2.41483	0.0778634	eukaryotic translation initiation factor 2-alpha kinase 2	2.643	2.531	4.373	1.149	1.421	2.396
Eif2ak3	325.045	748.384	2.3024	0.0258326	eukaryotic translation initiation factor 2 alpha kinase 3	6.588	4.62	6.174	1.814	1.94	5.983
Eif2ak4	174.47	211.863	1.21432	1	eukaryotic translation initiation factor 2 alpha kinase 4	1.55	1.132	1.516	1.294	1.05	1.959
Eif2b1	1114.78	1021.61	0.916424	1	eukaryotic translation initiation factor 2B, subunit 1 (alpha)	14.869	20.26	19.399	25.436	24.284	22.587
Eif2b2	1621.12	1199.39	0.739855	1	eukaryotic translation initiation factor 2B, subunit 2 beta	24.014	27.497	27.503	49.489	46.884	31.237
Eif2b3	506.603	419.239	0.82755	1	eukaryotic translation initiation factor 2B, subunit 3	3.602	3.723	3.515	4.911	6.233	4.631
Eif2b4	1357.91	1247.54	0.91872	1	eukaryotic translation initiation factor 2B, subunit 4 delta	17.809	21.732	21.901	26.335	29.969	24.652
Eif2b5	2001.59	1875.68	0.937093	1	eukaryotic translation initiation factor 2B, subunit 5 epsilon	22.743	28.127	25.008	33.549	35.072	29.344
Eif2c1	636.213	783.679	1.23179	1	NA	27235.8	26535.6	28029.4	22182.7	25183.5	34949
Eif2c2	1654.67	1458.17	0.881246	1	NA	43219.6	50737.6	57867.1	73942.4	60239.9	77387.1
Eif2c3	178.561	130.932	0.733266	1	NA	6594.72	3538.08	3657.79	5984.18	4975	12773
Eif2c4	280.712	269.481	0.959991	1	NA	11028.5	8167.69	9041.73	9698.5	9911.43	17058.4
Eif2d	902.935	924.93	1.02436	1	eukaryotic translation initiation factor 2D	12.748	13.939	15.114	15.436	18.48	15.498
Eif2s1	703.686	707.12	1.00488	1	eukaryotic translation initiation factor 2, subunit 1 alpha	7.629	7.718	7.999	9.327	7.713	11.692
Eif2s2	1179.28	1032.49	0.875526	1	eukaryotic translation initiation factor 2, subunit 2 (beta)	15.867	14.089	12.841	19.391	16.699	24.152
Eif2s3x	105.438	136.575	1.29531	1	eukaryotic translation initiation factor 2, subunit 3, structural gene X-linked	1.325	1.245	1.393	1.156	1.275	1.295
Eif2s3y	867.164	758.234	0.874383	1	eukaryotic translation initiation factor 2, subunit 3, structural gene Y-linked	17.865	10.748	16.148	19.467	14.178	30.216
Eif3a	3365.58	3163.62	0.939992	1	eukaryotic translation initiation factor 3, subunit A	25.84	18.371	19.608	23.68	20.611	40.581
Eif3b	3255.43	3323.87	1.02102	1	eukaryotic translation initiation factor 3, subunit B	36.622	40.993	38.4	45.487	47.92	44.589
Eif3c	3906.02	3721.78	0.95283	1	eukaryotic translation initiation factor 3, subunit C	40.736	46.559	46.238	58.264	57.165	54.834
Eif3d	2147.77	2138.12	0.995509	1	eukaryotic translation initiation factor 3, subunit D	36.62	41.569	37.512	44.986	49.985	46.318
Eif3e	1059.98	1088.31	1.02673	1	eukaryotic translation initiation factor 3, subunit E	26.733	21.944	24.596	28.217	26.108	33.092
Eif3f	3558.83	3326.43	0.934698	1	eukaryotic translation initiation factor 3, subunit F	73.926	82.21	72.649	98.159	107.399	90.49
Eif3g	1718.89	1632.65	0.949828	1	eukaryotic translation initiation factor 3, subunit G	48.895	55.29	53.44	62.983	72.592	66.13
Eif3h	2197.14	2137.51	0.972859	1	eukaryotic translation initiation factor 3, subunit H	55.918	65.046	59.121	71.622	78.692	75.066
Eif3i	2730.26	2683.74	0.982963	1	eukaryotic translation initiation factor 3, subunit I	75.98	92.653	80.73	102.838	115.284	87.818
Eif3j	511.906	404.209	0.789616	1	NA	15723	13361.9	13192.7	21426.1	16699	28208.8
Eif3k	2056.3	2078.44	1.01077	1	eukaryotic translation initiation factor 3, subunit K	62.882	66.174	66.544	76.978	91.925	63.198
Eif3l	1779.38	1793.66	1.00802	1	eukaryotic translation initiation factor 3, subunit L	30.69	34.302	33.056	39.192	38.809	40.667
Eif3m	513.527	538.671	1.04896	1	eukaryotic translation initiation factor 3, subunit M	16.075	13.993	15.346	17.529	14.773	20.971
Eif4a1	408.982	479.597	1.17266	1	eukaryotic translation initiation factor 4A1	9.832	8.161	8.541	8.657	7.505	11.837
Eif4a2	5519.67	5618.06	1.01783	1	eukaryotic translation initiation factor 4A2	59.443	60.534	63.397	77.22	61.469	82.509
Eif4a3	713.568	623.184	0.873336	1	eukaryotic translation initiation factor 4A3	15.004	15.362	13.709	19.609	20.708	21.184
Eif4b	6052.31	6396.56	1.05688	1	eukaryotic translation initiation factor 4B	59.629	58.973	53.952	72.322	56.967	70.135
Eif4e	1193.38	1409.04	1.18072	1	eukaryotic translation initiation factor 4E	15.419	16.944	18.445	15.018	16.414	21.825
Eif4e1b	0.610061	0	0	1	eukaryotic translation initiation factor 4E family member 1B	0.002	0.002	0.002	0.002	0.018	0.02
Eif4e2	1620.58	1712.13	1.05649	1	eukaryotic translation initiation factor 4E member 2	11.277	12.124	12.756	14.883	12.056	14.962
Eif4e3	1136.77	986.598	0.867898	1	eukaryotic translation initiation factor 4E member 3	13.114	12.965	14.776	18.383	17.324	22.157
Eif4ebp1	1244.47	1311.06	1.05351	1	eukaryotic translation initiation factor 4E binding protein 1	55.85	44.371	39.303	64.834	51.304	42.113
Eif4ebp2	2686.02	2293.32	0.853798	1	eukaryotic translation initiation factor 4E binding protein 2	36.696	52.829	43.58	65.477	62.257	62.56
Eif4ebp3	151.562	189.796	1.25227	1	eukaryotic translation initiation factor 4E binding protein 3	6.812	4.599	5.841	5.901	4.846	6.021
Eif4enif1	1037.53	994.841	0.958856	1	eukaryotic translation initiation factor 4E nuclear import factor 1	7.704	8.606	8.073	10.598	8.727	11.999
Eif4g1	16227.9	15095.1	0.930189	1	eukaryotic translation initiation factor 4, gamma 1	84.956	104.754	98.486	134.601	118.599	124.367
Eif4g2	19190.1	18677.5	0.973287	1	eukaryotic translation initiation factor 4, gamma 2	79.898	76.753	93.885	91.747	88.803	139.505
Eif4g3	5558.26	4211.89	0.757771	0.843914	eukaryotic translation initiation factor 4 gamma, 3	23.605	22.929	22.588	43.043	29.744	38.532
Eif4h	5031.32	4929.95	0.979853	1	eukaryotic translation initiation factor 4H	68.117	72.334	72.297	88.3	88.864	86.708
Eif5	2884.93	2785.93	0.965684	1	eukaryotic translation initiation factor 5	29.1	19.879	24.475	27.242	20.592	47.735
Eif5a	6556.14	6418.77	0.979047	1	eukaryotic translation initiation factor 5A	101.211	113.214	115.332	139.111	153.16	112.714
Eif5a2	80.2913	72.8548	0.907381	1	eukaryotic translation initiation factor 5A2	0.701	0.437	0.395	0.502	0.509	1.116
Eif5b	2119.81	1880.72	0.887211	1	eukaryotic translation initiation factor 5B	10.209	7.392	7.609	10.365	9.601	15.188
Eif6	1020.57	992.029	0.972034	1	eukaryotic translation initiation factor 6	22.166	23.496	23.246	28.389	32.348	24.614
Elac1	398.566	498.325	1.2503	1	elaC ribonuclease Z 1	3.984	2.973	3.536	3.45	2.643	4.257
Elac2	725.755	606.948	0.836299	1	elaC ribonuclease Z 2	6.612	8.598	7.279	11.938	11.105	9.475
Elane	128.475	1.7433	0.0135691	0.945297	elastase, neutrophil expressed	0.161	0.041	0.004	0.037	0.004	20.601
Elavl1	1078.86	1121.21	1.03925	1	ELAV (embryonic lethal, abnormal vision)-like 1 (Hu antigen R)	5.821	6.479	7.054	7.39	6.824	8.699
Elavl2	7.75384	11.0463	1.42462	1	ELAV like RNA binding protein 1	0.09	0.091	0.072	0.143	0.008	0.064
Elavl3	27.3128	29.6064	1.08398	1	ELAV like RNA binding protein 3	0.222	0.299	0.09	0.335	0.138	0.215
Elavl4	9.99163	13.027	1.30379	1	ELAV like RNA binding protein 4	0.075	0.134	0.091	0.122	0.06	0.102
Elf1	429.216	525.625	1.22462	1	E74-like factor 1	4.783	3.149	4.774	2.354	3.084	7.853
Elf2	1498.17	1335.45	0.891387	1	E74-like factor 2	18.345	17.565	16.026	26.45	19.893	24.747
Elf3	71.2235	428.966	6.02281	2.61853e-12	E74-like factor 3	8.067	6.857	7.406	1.832	1.017	1.698
Elf4	276.789	315.574	1.14012	1	E74-like factor 4 (ets domain transcription factor)	1.909	1.356	2.379	1.21	1.732	3.318
Elf5	61.9591	1224.71	19.7664	1.27661e-36	E74-like factor 5	22.11	15.42	19.464	0.107	0.017	3.933
Elfn1	5.68131	9.90141	1.7428	1	leucine rich repeat and fibronectin type III, extracellular 1	0.107	0.088	0.075	0.072	0.06	0.054
Elfn2	5.12154	5.07889	0.991673	1	leucine rich repeat and fibronectin type III, extracellular 2	0.054	0.031	0.025	0.057	0.048	0.026
Elk1	505.883	303.086	0.599122	0.223585	ELK1, member of ETS oncogene family	2.893	3.05	2.949	6.774	6.109	4.964
Elk3	1137.18	1041.19	0.915588	1	ELK3, member of ETS oncogene family	8.851	8.187	8.619	8.438	10.954	15.449
Elk4	432.912	367.075	0.847922	1	ELK4, member of ETS oncogene family	4.054	3.225	3.175	5.118	3.892	6.191
Ell	676.538	574.075	0.848547	1	elongation factor RNA polymerase II	6.051	6.964	6.29	9.495	10.161	7.738
Ell2	561.749	893.634	1.59081	1	elongation factor RNA polymerase II 2	10.096	5.932	9.61	4.265	3.139	13.513
Ell3	3.61779	16.6906	4.61347	0.437107	elongation factor RNA polymerase II-like 3	0.509	0.29	0.244	0.02	0.114	0.148
Elmo1	298.182	366.225	1.22819	1	engulfment and cell motility 1	2.432	1.774	2.3	1.318	2.08	3.231
Elmo2	923.384	812.685	0.880117	1	engulfment and cell motility 2	4.495	5.039	4.832	5.946	6.812	7.228
Elmo3	51.7966	146.183	2.82225	0.00542344	engulfment and cell motility 3	2.274	1.369	1.348	0.447	0.764	0.973
Elmod1	15.6291	14.3489	0.918089	1	ELMO/CED-12 domain containing 1	0.214	0.187	0.173	0.289	0.265	0.191
Elmod2	326.159	281.757	0.863865	1	ELMO/CED-12 domain containing 2	2.409	1.683	2.169	2.799	2.035	4.206
Elmod3	423.493	309.152	0.730005	1	ELMO/CED-12 domain containing 3	4.84	5.324	4.168	9.348	8.235	5.904
Eln	728.65	1559.97	2.1409	1	elastin	30.3	4.693	8.708	5.531	7.727	11.66
Elof1	768.656	835.385	1.08681	1	ELF1 homolog, elongation factor 1	28.006	27.828	26.802	27.513	33.375	31.628
Elovl1	499.946	629.004	1.25814	1	elongation of very long chain fatty acids (FEN1/Elo2, SUR4/Elo3, yeast)-like 1	12.292	9.193	12.315	8.047	11.417	13.598
Elovl2	3.82797	5.24391	1.36989	1	elongation of very long chain fatty acids (FEN1/Elo2, SUR4/Elo3, yeast)-like 2	0.019	0.088	0.032	0.045	0.03	0.054
Elovl3	1.22012	0	0	1	elongation of very long chain fatty acids (FEN1/Elo2, SUR4/Elo3, yeast)-like 3	0.002	0.002	0.002	0.002	0.041	0.044
Elovl4	16.59	19.1905	1.15675	1	elongation of very long chain fatty acids (FEN1/Elo2, SUR4/Elo3, yeast)-like 4	0.268	0.111	0.282	0.236	0.189	0.272
Elovl5	829.045	765.115	0.922887	1	ELOVL family member 5, elongation of long chain fatty acids (yeast)	9.832	8.529	10.315	9.594	14.132	14.276
Elovl6	193.792	130.573	0.673779	1	ELOVL family member 6, elongation of long chain fatty acids (yeast)	0.857	0.626	0.815	0.797	1.788	1.572
Elovl7	92.6517	297.03	3.20588	0.000258101	ELOVL family member 7, elongation of long chain fatty acids (yeast)	2.6	1.5	1.638	0.733	0.545	0.925
Elp2	786.833	787.511	1.00086	1	elongator acetyltransferase complex subunit 2	8.562	10.685	9.898	11.158	12.073	12.374
Elp3	2318.69	1924.13	0.829835	1	elongator acetyltransferase complex subunit 3	19.72	24.12	21.659	33.717	34.037	27.52
Elp4	231.982	179.78	0.774976	1	elongator acetyltransferase complex subunit 4	1.619	1.713	1.46	2.365	2.218	3.052
Eltd1	1668.31	1291.88	0.774368	0.957187	NA	10.639	9.743	12.354	14.075	17.243	20.722
Emb	176.712	392.361	2.22033	0.352115	embigin	6.826	4.506	4.327	1.725	1.202	6.31
Emcn	1001.21	885.436	0.884365	1	endomucin	18.819	20.825	22.991	23.932	35.11	26.607
Emd	967.083	779.165	0.805686	1	emerin	15.696	17.754	17.058	24.761	27.43	23.767
Eme1	6.82556	8.2108	1.20295	1	essential meiotic structure-specific endonuclease 1	0.1	0.135	0.147	0.015	0.034	0.391
Eme2	116.899	122.681	1.04947	1	essential meiotic structure-specific endonuclease subunit 2	2.534	3.126	2.688	3.284	3.178	3.238
Emg1	1524.39	1465.31	0.961242	1	EMG1 N1-specific pseudouridine methyltransferase	42.434	51.141	51.54	58.214	67.885	56.847
Emid1	165.17	152.489	0.923224	1	EMI domain containing 1	2.786	2.541	2.945	2.982	4.405	3.435
Emid2	90.5757	73.0345	0.806336	1	NA	2831.63	2898.21	1890.54	2923.31	3278.1	5658.41
Emilin1	662.323	463.077	0.699172	0.990053	elastin microfibril interfacer 1	6.042	3.859	4.108	4.685	8.986	11.097
Emilin2	385.517	362.29	0.939749	1	elastin microfibril interfacer 2	3.937	2.69	3.073	1.922	4.567	6.425
Emilin3	38.8364	16.6183	0.427905	1	elastin microfibril interfacer 3	0.189	0.106	0.197	0.184	0.195	1.148
Eml1	2361.88	2066.43	0.874909	1	echinoderm microtubule associated protein like 1	14.385	17.335	16.087	21.274	23.042	22.269
Eml2	566.098	477.47	0.84344	1	echinoderm microtubule associated protein like 2	6.921	7.008	7.44	10.564	10.208	9.978
Eml3	292.89	339.27	1.15835	1	echinoderm microtubule associated protein like 3	4.491	3.068	3.555	3.072	3.926	4.782
Eml4	172.98	246.855	1.42707	1	echinoderm microtubule associated protein like 4	1.861	1.181	1.631	0.701	0.849	2.686
Eml5	104.248	97.5515	0.935768	1	echinoderm microtubule associated protein like 5	0.414	0.207	0.388	0.52	0.258	0.548
Eml6	77.0256	62.8884	0.816461	1	echinoderm microtubule associated protein like 6	0.266	0.181	0.364	0.305	0.323	0.62
Emp1	1576.99	1428.42	0.905791	1	epithelial membrane protein 1	22.065	9.912	17.339	7.029	14.426	49.687
Emp2	943.24	1099.87	1.16605	1	epithelial membrane protein 2	11.875	10.117	11.393	9.214	11.878	14.13
Emp3	332.807	334.683	1.00563	1	epithelial membrane protein 3	10.972	9.814	14.96	7.174	15.024	22.547
Emr1	151.703	451.384	2.97545	0.069819	NA	5.622	2.938	5.963	0.642	1.664	3.986
Emr4	9.96231	17.2568	1.73221	1	NA	0.138	0.118	0.258	0.02	0.033	0.356
Emx1	0.567489	0	0	1	empty spiracles homeobox 1	0.003	0.003	0.003	0.029	0.003	0.035
Emx2	24.3841	21.0924	0.865008	1	empty spiracles homeobox 2	0.286	0.26	0.3	0.264	0.46	0.48
Emx2os	19.5179	16.8817	0.864932	1	Emx2 opposite strand/antisense transcript (non-protein coding)	0.141	0.105	0.106	0.144	0.092	0.281
En1	21.1015	14.9017	0.70619	1	engrailed 1	0.175	0.191	0.241	0.39	0.302	0.358
En2	91.2189	70.1332	0.768845	1	engrailed 2	0.642	0.681	0.743	1.195	0.578	1.611
Enah	594.759	575.962	0.968395	1	ENAH actin regulator	1.862	1.309	1.712	1.616	1.875	2.756
Enam	127.068	0	0	0.631819	enamelin	0.001	0.001	0.001	0.001	0.001	3.434
Enc1	175.603	293.501	1.67139	0.279892	ectodermal-neural cortex 1	2.701	1.999	1.784	1.101	1.593	2.104
Endod1	391.461	512.83	1.31004	0.975446	endonuclease domain containing 1	4.732	3.383	3.906	2.792	3.294	5.35
Endog	766.71	607.667	0.792564	1	endonuclease G	19.403	21.638	20.132	29.175	35.287	28.943
Endou	59.1506	51.6711	0.873552	1	endonuclease, polyU-specific	0.819	0.579	0.587	0.605	1.102	1.067
Eng	2949.65	2311.64	0.783698	1	endoglin	21.237	22.556	23.415	25.626	42.921	35.793
Engase	149.01	199.982	1.34207	1	endo-beta-N-acetylglucosaminidase	1.997	1.578	1.744	1.433	1.411	2.051
Enho	271.468	114.057	0.42015	0.369288	energy homeostasis associated	2.744	4.098	2.632	9.968	11.332	5.496
Enkur	6.90541	9.25666	1.34049	1	enkurin, TRPC channel interacting protein	0.279	0.219	0.307	0.057	0.288	0.415
Eno1	0.330175	0	0	1	enolase 1, alpha non-neuron	0.002	0.002	0.002	0.002	0.022	0.002
Eno2	145.866	158.444	1.08623	1	enolase 2, gamma neuronal	2.185	2.264	1.804	2.798	2.13	2.015
Eno3	112056	110644	0.987393	1	enolase 3, beta muscle	1762.85	2719.5	2622.08	3114.55	3358.95	2161.3
Eno4	1.42258	2.52642	1.77594	1	enolase 4	0.043	0.058	0.002	0.04	0.001	0.032
Enoph1	235.617	229.228	0.972884	1	enolase-phosphatase 1	4.142	4.143	4.748	5.379	5.254	5.714
Enox	28.9485	29.6643	1.02473	1	NA	1341.3	790.422	986.37	1169.32	964.147	1622.63
Enox1	16.0188	14.1318	0.882199	1	ecto-NOX disulfide-thiol exchanger 1	0.188	0.168	0.057	0.125	0.173	0.291
Enox2	268.913	231.313	0.860177	1	ecto-NOX disulfide-thiol exchanger 2	2.118	2.027	1.904	4.298	1.883	2.272
Enpep	415.903	605.584	1.45607	0.787791	glutamyl aminopeptidase	6.318	4.14	4.578	2.473	3.685	6.859
Enpp1	136.303	140.698	1.03224	1	ectonucleotide pyrophosphatase/phosphodiesterase 1	1.812	1.274	1.455	0.953	1.686	2.907
Enpp2	1196.24	872.343	0.729237	0.749746	ectonucleotide pyrophosphatase/phosphodiesterase 2	8.776	8.157	7.57	10.024	11.666	20.507
Enpp3	225.139	638.139	2.83443	3.91871e-05	ectonucleotide pyrophosphatase/phosphodiesterase 3	7.229	7.674	8.524	2.579	2.458	5.45
Enpp4	1957.32	1594.45	0.814607	1	ectonucleotide pyrophosphatase/phosphodiesterase 4	12.507	11	13.03	18.602	17.283	18.673
Enpp5	668.912	744.24	1.11261	1	ectonucleotide pyrophosphatase/phosphodiesterase 5	11.167	9.829	9.647	10.918	10.374	12.388
Enpp6	44.928	26.6448	0.593055	1	ectonucleotide pyrophosphatase/phosphodiesterase 6	0.327	0.22	0.361	0.168	0.427	1.422
Enpp7	0	0	NA	NA	ectonucleotide pyrophosphatase/phosphodiesterase 7	0.003	0.003	0.003	0.002	0.003	0.003
Ensa	4453.9	4053.91	0.910195	1	endosulfine alpha	39.344	54.53	48.124	64.772	61.529	64.401
ENSMUSG00000068790	0.897665	0.769806	0.857565	1	NA	3.726	37.639	41.099	34.392	38.566	41.606
Enthd1	0.330175	0.342059	1.03599	1	ENTH domain containing 1	0.018	0.002	0.002	0.002	0.018	0.002
Entpd1	823.707	723.47	0.878311	1	ectonucleoside triphosphate diphosphohydrolase 1	6.899	5.073	6.047	6.597	9.222	9.168
Entpd2	600.34	706.266	1.17644	1	ectonucleoside triphosphate diphosphohydrolase 2	14.647	10.754	12.63	8.872	15.894	14.603
Entpd3	53.8371	163.751	3.0416	0.310784	ectonucleoside triphosphate diphosphohydrolase 3	1.894	1.456	1.602	0.099	0.067	2.103
Entpd4	6920.87	6680.42	0.965257	1	ectonucleoside triphosphate diphosphohydrolase 4	68.61	81.756	74.182	93.059	101.838	86.906
Entpd5	533.36	662.491	1.24211	1	ectonucleoside triphosphate diphosphohydrolase 5	4.58	4.323	4.68	3.478	3.938	6.233
Entpd6	416.486	433.871	1.04174	1	ectonucleoside triphosphate diphosphohydrolase 6	5.884	5.974	6.147	7.743	7.21	5.825
Entpd7	51.615	120.402	2.3327	0.088329	ectonucleoside triphosphate diphosphohydrolase 7	0.744	0.602	0.732	0.216	0.261	0.666
Entpd8	0.279886	0.342059	1.22214	1	ectonucleoside triphosphate diphosphohydrolase 8	0.016	0.002	0.002	0.001	0.002	0.018
Eny2	533.25	560.667	1.05141	1	ENY2 transcription and export complex 2 subunit	9.368	6.82	7.953	8.76	7.685	11.897
Eomes	1.11954	13.9212	12.4347	0.18754	eomesodermin	0.1	0.081	0.21	0.001	0.001	0.045
Ep300	1772.06	1347.88	0.760632	0.880923	E1A binding protein p300	5.33	4.969	5.734	8.508	7.248	10.202
Ep400	1098.95	1168.66	1.06343	1	E1A binding protein p400	3.681	3.504	4.061	4.371	3.846	4.728
Epas1	7801.9	5943.87	0.761849	0.858045	endothelial PAS domain protein 1	34.052	38.768	42.515	65.869	57.77	60.65
Epb4.1	2948.72	2615.18	0.886885	1	NA	11.979	13.448	13.871	17.456	15.709	21.532
Epb4.1l1	527.254	727.659	1.38009	0.758683	NA	4.352	3.654	3.632	2.419	3.384	4.669
Epb4.1l2	1395.91	1195.32	0.856301	1	NA	11.334	7.723	8.909	8.889	11.319	20.822
Epb4.1l3	143.812	156.775	1.09014	1	NA	1.906	1.129	1.021	1.142	1.166	2.353
Epb4.1l4a	126.14	133.216	1.0561	1	NA	0.99	1.514	1.06	1.135	1.393	1.653
Epb4.1l4b	117.032	528.768	4.51817	2.59235e-08	NA	8.021	5.263	5.334	1.199	1.099	2.944
Epb4.1l5	185.511	200.246	1.07943	1	NA	0.916	0.799	0.978	1.128	0.933	0.958
Epb4.2	63.5341	0.769806	0.0121164	0.945297	NA	0.001	0.011	0.012	0.001	0.001	2.71
Epb4.9	141.294	80.744	0.571463	0.850699	NA	3129.7	2446.54	2876.91	3301.62	4975	10567.9
Epc1	643.986	670.267	1.04081	1	enhancer of polycomb homolog 1	5.093	4.67	5.24	5.431	4.487	8.05
Epc2	498.644	400.69	0.80356	1	enhancer of polycomb homolog 2	3.826	2.419	3.375	5.105	2.735	7.128
Epcam	134.655	1421.47	10.5564	3.51526e-13	epithelial cell adhesion molecule	28.515	17.302	26.255	0.864	0.484	7.976
Epdr1	3705.16	2787.37	0.752294	0.856119	ependymin related protein 1 (zebrafish)	36.884	44.537	39.964	60.236	70.919	65.316
Epgn	1.19299	2.23705	1.87517	1	epithelial mitogen	0.022	0.088	0.024	0.06	0.023	0.002
Epha1	27.9776	93.0417	3.32558	0.0100039	Eph receptor A1	0.985	1.075	0.887	0.178	0.293	0.67
Epha10	0.287604	0.342059	1.18934	1	Eph receptor A10	0.007	0.001	0.001	0.006	0.001	0.001
Epha2	263.791	365.517	1.38563	0.819634	Eph receptor A2	3.717	3.145	2.82	1.951	3.115	3.54
Epha3	53.1065	25.1971	0.474465	1	Eph receptor A3	0.298	0.17	0.195	0.198	0.328	1.312
Epha4	133.787	123.552	0.923495	1	Eph receptor A4	0.863	0.522	0.661	0.461	0.699	1.672
Epha5	18.0016	55.9859	3.11006	0.539319	Eph receptor A5	0.368	0.183	0.205	0.022	0.005	0.309
Epha6	1.84562	2.53279	1.37232	1	Eph receptor A6	0.035	0.009	0.019	0.016	0.027	0.01
Epha7	54.7943	99.3176	1.81255	0.586442	Eph receptor A7	0.448	0.434	0.417	0.228	0.116	0.589
Epha8	0.897665	2.21737	2.47015	1	Eph receptor A8	0.008	0.04	0.001	0.007	0.008	0.009
Ephb1	144.065	151.816	1.0538	1	Eph receptor B1	1.018	1.503	0.843	1.403	1.029	1.519
Ephb2	50.9458	58.3347	1.14503	1	Eph receptor B2	0.598	0.306	0.377	0.258	0.225	0.972
Ephb3	75.5148	144.61	1.91499	0.745102	Eph receptor B3	1.558	0.805	1.294	0.331	0.5	1.65
Ephb4	1323.94	1181.18	0.892171	1	Eph receptor B4	9.77	8.537	9.894	10.77	14.878	12.63
Ephb6	163.164	296.72	1.81854	0.128732	Eph receptor B6	3.245	2.68	2.295	1.356	1.98	2.214
Ephx1	1142.95	1527.49	1.33645	0.793319	epoxide hydrolase 1, microsomal	32.562	30.287	32.457	23.709	35.364	27.017
Ephx2	1519.89	1186.74	0.780802	1	epoxide hydrolase 2, cytoplasmic	16.18	16.62	14.65	21.856	31.071	19.886
Ephx3	40.0957	33.2702	0.829771	1	epoxide hydrolase 3	0.492	0.45	0.492	0.483	1.003	0.584
Ephx4	14.6814	10.4148	0.709393	1	epoxide hydrolase 4	0.236	0.327	0.292	0.217	0.549	0.756
Epm2a	532.085	480.835	0.903682	1	epilepsy, progressive myoclonic epilepsy, type 2 gene alpha	14.415	16.717	15.104	22.039	17.627	23.204
Epm2aip1	1712.14	1587.01	0.926917	1	EPM2A (laforin) interacting protein 1	8.811	6.133	8.012	10.126	7.742	12.675
Epn1	4865.69	4233.92	0.870159	1	epsin 1	49.446	62.338	59.12	76.938	88.835	71.975
Epn2	1805.56	1297.37	0.71854	0.700991	epsin 2	9.503	10.428	10.108	17.215	17.736	15.659
Epn3	25.3156	203.495	8.0383	1.04514e-10	epsin 3	1.933	1.46	2.079	0.177	0.05	0.684
Epo	0	0	NA	NA	erythropoietin	0.005	0.005	0.006	0.005	0.005	0.006
Epor	32.2833	17.0327	0.5276	1	erythropoietin receptor	0.487	0.266	0.224	0.075	0.378	2.038
Eppk1	19.5426	148.073	7.57692	1.54672e-08	epiplakin 1	0.502	0.351	0.407	0.039	0.025	0.155
Eprs	3985.76	4118.34	1.03326	1	glutamyl-prolyl-tRNA synthetase	30.13	25.381	32.697	35.139	30.121	39.348
Eps15	2479.16	2115.04	0.853128	1	epidermal growth factor receptor pathway substrate 15	14.896	11.524	14.322	20.085	14.582	24.282
Eps15l1	846.078	811.949	0.959662	1	epidermal growth factor receptor pathway substrate 15-like 1	6.174	5.92	5.78	7.179	7.586	7.939
Eps8	301.79	487.801	1.61636	0.379245	epidermal growth factor receptor pathway substrate 8	4.267	2.656	3.406	1.761	2.045	4.253
Eps8l1	123.412	79.5644	0.644704	0.758683	EPS8-like 1	0.572	1.555	1.099	1.921	1.775	2.57
Eps8l2	290.272	436.936	1.50526	0.523596	EPS8-like 2	5.614	4.171	5.047	5.204	3.424	3.155
Eps8l3	0	0	NA	NA	EPS8-like 3	0.002	0.002	0.002	0.002	0.002	0.002
Epsti1	16.7116	114.547	6.85433	0.0167898	epithelial stromal interaction 1 (breast)	1.517	1.016	2.606	0.103	0.231	0.642
Ept1	559.473	559.603	1.00023	1	NA	3.017	2.349	3.274	3.201	2.93	4.56
Epx	24.0702	0	0	0.911666	eosinophil peroxidase	0.001	0.001	0.002	0.001	0.001	1.323
Epyc	2.11779	4.56546	2.15577	1	epiphycan	0.215	0.043	0.024	0.02	0.067	0.072
Eral1	913.881	732.099	0.801088	1	Era (G-protein)-like 1 (E. coli)	11.929	13.761	11.98	19.541	22.427	14.287
Erap1	769.257	829.669	1.07853	1	endoplasmic reticulum aminopeptidase 1	6.929	6.01	8.56	6.694	7.707	10.224
Eras	0	0	NA	NA	ES cell-expressed Ras	0.003	0.003	0.004	0.003	0.004	0.004
Erbb2	246.512	398.331	1.61587	0.340082	erb-b2 receptor tyrosine kinase 2	3.292	2.502	2.511	1.451	1.619	3.428
Erbb2ip	1216.59	1638.5	1.3468	1	NA	11.833	6.272	7.678	5.983	5.153	13.033
Erbb3	211.515	359.383	1.69909	0.231875	erb-b2 receptor tyrosine kinase 3	3.829	2.808	2.67	1.878	1.677	3.299
Erbb4	11.0596	7.46067	0.674589	1	erb-b2 receptor tyrosine kinase 4	0.052	0.053	0.077	0.104	0.108	0.117
Erc1	1200.91	1027.5	0.855599	1	ELKS/RAB6-interacting/CAST family member 1	3.173	3.807	3.849	5.426	4.776	5.253
Erc2	8.18086	8.55286	1.04547	1	ELKS/RAB6-interacting/CAST family member 2	0.043	0.049	0.054	0.068	0.032	0.075
Ercc1	588.232	456.161	0.775478	1	excision repair cross-complementing rodent repair deficiency, complementation group 1	7.939	11.516	12.19	14.956	19.605	14.869
Ercc2	718.607	669.158	0.931188	1	excision repair cross-complementing rodent repair deficiency, complementation group 2	6.429	6.474	6.654	9.441	8.145	7.82
Ercc3	466.169	461.758	0.990539	1	excision repair cross-complementing rodent repair deficiency, complementation group 3	5.835	5.629	6.468	6.551	6.743	9.055
Ercc4	361.636	304.938	0.843218	1	excision repair cross-complementing rodent repair deficiency, complementation group 4	1.681	1.469	1.598	2.489	2.068	2.28
Ercc5	318.834	327.792	1.0281	1	excision repair cross-complementing rodent repair deficiency, complementation group 5	3.194	2.544	2.788	3.059	2.788	4.424
Ercc6	215.63	257.001	1.19186	1	excision repair cross-complementing rodent repair deficiency, complementation group 6	1.196	0.874	1.12	0.994	0.653	1.73
Ercc6l	31.0382	22.8619	0.736571	1	excision repair cross-complementing rodent repair deficiency complementation group 6 like	0.169	0.099	0.303	0.197	0.165	0.644
Ercc8	182.535	156.182	0.855627	1	excision repaiross-complementing rodent repair deficiency, complementation group 8	2.321	2.753	2.599	3.522	3.767	3.632
Ereg	0	1.43424	Inf	1	epiregulin	0.018	0.018	0.001	0.001	0.001	0.001
Erf	361.571	314.985	0.871158	1	Ets2 repressor factor	3.315	3.102	2.965	3.658	4.564	4.971
Erg	439.129	363.191	0.827071	1	ETS transcription factor	6.514	4.415	6.188	6.925	8.354	10.098
Ergic1	1649.07	1638.31	0.993474	1	endoplasmic reticulum-golgi intermediate compartment (ERGIC) 1	19.465	21.859	20.901	15.359	23.958	39.786
Ergic2	973.206	1246.52	1.28084	1	ERGIC and golgi 2	11.766	8.497	11.272	8.519	6.937	15.509
Ergic3	1223.23	1564.03	1.27861	0.967581	ERGIC and golgi 3	43.003	39.219	42.511	35.783	41.922	40.971
Erh	1.83018	3.32227	1.81527	1	ERH mRNA splicing and mitosis factor	0.183	0.046	0.201	0.004	0.142	0.153
Eri1	239.536	256.719	1.07174	1	exoribonuclease 1	1.894	1.521	1.879	1.728	1.345	3.157
Eri2	64.3755	57.2255	0.888933	1	exoribonuclease 2	0.479	0.61	0.574	0.759	0.41	1.209
Eri3	1997.91	1564.17	0.782901	1	exoribonuclease 3	28.569	33.155	29.376	49.741	52.219	37.813
Erich1	58.1574	65.2566	1.12207	1	glutamate rich 1	1.787	1.211	1.322	1.562	1.192	1.995
Erlec1	910.824	904.721	0.9933	1	endoplasmic reticulum lectin 1	10.038	8.524	8.36	9.912	10.401	12.961
Erlin1	236.27	265.267	1.12273	1	ER lipid raft associated 1	2.662	2.449	2.936	2.008	1.971	5.196
Erlin2	619.094	906.058	1.46352	0.54594	ER lipid raft associated 2	8.229	7.258	8.444	5.51	5.721	9.127
Ermap	120.813	3.67765	0.030441	1	erythroblast membrane-associated protein	0.033	0.025	0.027	0.03	0.025	3.865
Ermn	11.1407	14.0531	1.26142	1	ermin, ERM-like protein	0.127	0.171	0.117	0.166	0.142	0.083
Ermp1	841.26	908.788	1.08027	1	endoplasmic reticulum metallopeptidase 1	6.654	5.003	5.942	7.859	4.827	7.207
Ern1	392.547	562.93	1.43404	0.714486	endoplasmic reticulum (ER) to nucleus signalling 1	4.11	4.924	5.623	4.172	3.82	4.548
Ern2	0	0	NA	NA	endoplasmic reticulum (ER) to nucleus signalling 2	0.001	0.001	0.001	0.001	0.001	0.001
Ero1l	167.428	227.886	1.3611	1	ERO1-like (S. cerevisiae)	2.252	1.18	1.974	1.109	1.174	2.74
Ero1lb	153.978	390.554	2.53642	0.142811	ERO1-like beta (S. cerevisiae)	3.52	2.477	3.622	0.655	0.752	3.608
Erp27	0.889947	0.342059	0.384359	1	endoplasmic reticulum protein 27	0.039	0.004	0.004	0.004	0.04	0.087
Erp29	975.094	1177.54	1.20761	1	endoplasmic reticulum protein 29	33.461	30.057	35.228	25.145	30.797	45.88
Erp44	1001.5	1145.68	1.14396	1	endoplasmic reticulum protein 44	15.764	13.207	16.09	12.805	13.88	22.407
Errfi1	1261.21	1245.29	0.987378	1	ERBB receptor feedback inhibitor 1	13.439	14.199	15.327	18.175	16.628	18.283
Erv3	0.287604	0.684118	2.37868	1	endogenous retroviral sequence 3	0.022	0.001	0.001	0.01	0.001	0.001
Esam	1993.36	1626.71	0.816066	1	endothelial cell-specific adhesion molecule	27.568	31.349	32.133	43.429	54.813	35.48
Esco1	201.059	148.085	0.736522	1	establishment of sister chromatid cohesion N-acetyltransferase 1	1.498	0.901	1.02	1.519	1.076	3.309
Esco2	26.6472	9.03269	0.338974	1	establishment of sister chromatid cohesion N-acetyltransferase 2	0.102	0.013	0.212	0.012	0.013	1.33
Esd	868.029	925.277	1.06595	1	esterase D/formylglutathione hydrolase	15.83	16.381	13.101	15.161	18.287	18.459
Esf1	374.699	236.882	0.632194	0.712662	ESF1 nucleolar pre-rRNA processing protein homolog	3.085	2.276	1.931	3.797	3.238	7.513
Esm1	54.038	33.3876	0.617855	1	endothelial cell-specific molecule 1	0.725	0.34	0.605	0.376	0.146	3.161
Esp23	9.23623	0	0	1	exocrine gland secreted peptide 23	0.006	0.006	0.006	0.005	0.006	2.116
Esp31	948.533	2.39441	0.00252433	0.680443	exocrine gland secreted peptide 31	0.198	0.003	0.003	0.003	0.003	107.308
Esp34	11.4753	0.394744	0.0343994	1	exocrine gland secreted peptide 34	0.003	0.003	0.029	0.002	0.003	1.205
Esp36	32.1869	0.684118	0.0212546	1	exocrine gland secreted peptide 36	0.066	0.003	0.004	0.003	0.003	4.268
Esp4	50.0996	0.717121	0.0143139	0.970688	exocrine gland secreted peptide 4	0.067	0.068	0.007	0.006	0.007	13.419
Espl1	28.4255	31.9935	1.12552	1	extra spindle pole bodies 1, separase	0.168	0.107	0.228	0.057	0.041	0.512
Espn	11.5382	16.8486	1.46024	1	espin	0.306	0.202	0.052	0.098	0.134	0.25
Espnl	1.40715	0.769806	0.547068	1	espin-like	0.001	0.007	0.008	0.006	0.001	0.031
Esr1	483.338	337.313	0.697883	0.735741	estrogen receptor 1 (alpha)	3.056	2.635	2.459	4.267	4.865	5.105
Esr2	15.4175	17.0009	1.1027	1	estrogen receptor 2 (beta)	0.144	0.268	0.11	0.306	0.08	0.197
Esrp1	129.783	596.48	4.59599	0.0050258	epithelial splicing regulatory protein 1	6.443	4.356	5.328	0.142	0.07	4.707
Esrp2	27.1644	158.197	5.82369	0.000375077	epithelial splicing regulatory protein 2	2.635	1.653	1.897	0.026	0.001	1.471
Esrra	2683.8	2645.29	0.985651	1	estrogen related receptor, alpha	37.739	44.2	40.532	45.693	57.789	47.045
Esrrb	204.398	90.0622	0.440622	0.392145	estrogen related receptor, beta	0.604	0.789	0.63	1.285	2.574	1.69
Esrrg	637.238	637.892	1.00103	1	estrogen-related receptor gamma	4.713	3.603	3.64	2.72	3.671	8.896
Esx1	0	0	NA	NA	extraembryonic, spermatogenesis, homeobox 1	0.002	0.002	0.003	0.002	0.002	0.003
Esyt1	1547.8	1245.38	0.804614	1	extended synaptotagmin-like protein 1	11.46	11.284	12.232	16.252	18.754	17.847
Esyt2	1672.14	1472.33	0.880502	1	extended synaptotagmin-like protein 2	10.703	7.449	9.597	11.759	10.531	16.663
Esyt3	5.95876	20.5333	3.44589	0.600643	extended synaptotagmin-like protein 3	0.182	0.175	0.118	0.03	0.009	0.147
Etaa1	80.5427	64.5395	0.801308	1	Ewing tumor-associated antigen 1	0.612	0.412	0.587	0.721	0.478	1.348
Etd	0	0	NA	NA	embryonic testis differentiation	0.008	0.008	0.009	0.007	0.008	0.009
Etf1	2635.4	2553.27	0.968838	1	eukaryotic translation termination factor 1	24.364	21.635	25.803	27.238	23.787	41.292
Etfa	2770.71	2296.04	0.828684	1	electron transferring flavoprotein, alpha polypeptide	59.018	52.379	51.206	74.492	73.186	93.303
Etfb	5283.74	3994.32	0.755965	1	electron transferring flavoprotein, beta polypeptide	144.857	171.734	140.368	228.762	300.093	196.828
Etfdh	3943.17	3077.71	0.780517	0.966629	electron transferring flavoprotein, dehydrogenase	46.142	47.418	46.384	71.092	69.213	79.059
Ethe1	687.249	571.826	0.832051	1	ethylmalonic encephalopathy 1	12.336	14.909	12.644	18.418	23.367	15.839
Etl4	3725.87	3168.19	0.850322	1	enhancer trap locus 4	13.577	14.491	12.888	20.861	15.814	22.616
Etnk1	1734.74	3467.07	1.99861	0.0364637	ethanolamine kinase 1	21.958	13.744	20.795	9.382	7.784	18.468
Etnk2	13.4921	13.6318	1.01036	1	ethanolamine kinase 2	0.13	0.132	0.359	0.18	0.27	0.309
Etohd2	48.7692	42.087	0.862984	1	ethanol decreased 2	0.439	0.588	0.367	0.614	0.664	0.703
Etohi1	157.038	83.3229	0.530589	1	NA	0.921	0.724	0.43	0.931	0.66	3.549
Ets1	1144.1	1144.83	1.00064	1	E26 avian leukemia oncogene 1, 5' domain	8.256	6.692	8.685	4.927	8.713	16.345
Ets2	4489.63	3787.24	0.843554	1	E26 avian leukemia oncogene 2, 3' domain	33.183	38.515	38.897	66.421	51.403	39.167
Etv1	105.498	940.253	8.9125	8.20768e-06	ets variant 1	10.403	4.664	8.323	0.544	0.41	2.504
Etv2	0	0	NA	NA	ets variant 2	0.004	0.004	0.004	0.003	0.004	0.004
Etv3	565.072	555.786	0.983566	1	ets variant 3	3.939	2.885	3.826	4.567	3.569	5.145
Etv4	37.9405	53.9875	1.42295	1	ets variant 4	0.92	0.801	0.682	0.673	0.575	0.832
Etv5	392.787	497.885	1.26757	1	ets variant 5	3.711	4.868	4.919	4.224	4.555	4.177
Etv6	766.518	878.375	1.14593	1	ets variant 6	5.833	4.513	6.256	5.595	6.156	5.785
EU599041	0	0	NA	NA	expressed sequence EU599041	0.003	0.003	0.003	0.002	0.003	0.003
Evc	784.438	496.941	0.633498	0.286959	EvC ciliary complex subunit 1	3.68	4.178	4.088	5.707	7.672	10.053
Evc2	486.441	322.779	0.663552	0.541638	EvC ciliary complex subunit 2	3.03	2.46	2.686	4.396	5.219	5.398
Evi2a	116.995	206.777	1.76741	0.297629	ecotropic viral integration site 2a	3.097	2.195	4.131	1.676	2.047	2.879
Evi2b	78.5842	99.0584	1.26054	1	ecotropic viral integration site 2b	1.013	0.48	1.455	0.127	0.208	2.887
Evi5	376.31	319.417	0.848814	1	ecotropic viral integration site 5	2.515	1.283	1.933	2.022	1.683	4.879
Evi5l	192.63	159.853	0.829841	1	ecotropic viral integration site 5 like	3.455	3.805	3.467	4.341	6.059	5.331
Evl	313.923	303.946	0.968217	1	Ena-vasodilator stimulated phosphoprotein	3.816	3.592	4.286	3.535	5.371	5.963
Evpl	10.4831	38.4938	3.672	0.108798	envoplakin	0.25	0.205	0.173	0.043	0.108	0.052
Evx1	0	0	NA	NA	even-skipped homeobox 1	0.001	0.001	0.001	0.001	0.001	0.001
Evx2	0	0	NA	NA	even-skipped homeobox 2	0.003	0.003	0.003	0.002	0.003	0.003
Ewsr1	933.764	1040.28	1.11407	1	Ewing sarcoma breakpoint region 1	8.977	7.132	7.529	8.286	7.157	10.72
Exd1	49.5908	33.481	0.675146	1	exonuclease 3'-5' domain containing 1	0.331	0.346	0.43	0.687	0.574	0.751
Exd2	1371.37	1260.98	0.919507	1	exonuclease 3'-5' domain containing 2	11.976	13.736	13.704	17.887	15.521	19.192
Exo1	10.1416	9.41471	0.928325	1	exonuclease 1	0.04	0.048	0.089	0.012	0.007	0.249
Exoc1	376.369	436.453	1.15964	1	exocyst complex component 1	4.592	4.011	4.752	4.319	4.392	5.42
Exoc2	757.625	801.687	1.05816	1	exocyst complex component 2	6.192	6.212	7.148	7.058	7.41	8.121
Exoc3	1652.17	1593.35	0.964397	1	exocyst complex component 3	10.776	12.723	12.493	14.2	14.601	17.052
Exoc3l	79.9449	64.2381	0.80353	1	exocyst complex component 3-like	0.831	0.839	0.998	1.274	1.459	1.292
Exoc4	1534.24	1351.41	0.880834	1	exocyst complex component 4	11.383	12.651	13.736	18.045	16.738	17.444
Exoc5	643.596	535.306	0.831742	1	exocyst complex component 5	5.003	2.921	4.104	4.537	4.106	9.59
Exoc6	1716.14	1404.11	0.818178	1	exocyst complex component 6	17.581	16.845	18.782	22.969	22.426	35.505
Exoc6b	722.327	676.406	0.936426	1	exocyst complex component 6B	4.434	4.107	4.394	5.365	5.317	6.223
Exoc7	3639.31	3515.13	0.965877	1	exocyst complex component 7	31.92	42.752	33.927	55.125	50.225	28.372
Exoc8	385.755	533.694	1.38351	0.826324	exocyst complex component 8	2.429	2.398	2.691	2.038	2.062	2.584
Exog	125.256	124.181	0.991422	1	endo/exonuclease (5'-3'), endonuclease G-like	0.966	1.15	1.203	1.104	1.327	1.72
Exosc1	290.279	304.269	1.0482	1	exosome component 1	6.24	6.373	6.858	8.461	6.199	8.066
Exosc10	805.745	750.2	0.931064	1	exosome component 10	9.103	9.303	9.384	12.677	11.449	12.204
Exosc2	269.68	313.718	1.16329	1	exosome component 2	6.419	6.831	6.804	6.094	6.786	8.367
Exosc3	245.754	219.186	0.891894	1	exosome component 3	8.004	6.527	7.562	10.238	8.174	12.065
Exosc4	643.286	525.532	0.81695	1	exosome component 4	9.626	10.481	10.458	15.277	17.54	12.05
Exosc5	467.642	455.974	0.975049	1	exosome component 5	15.558	13.997	13.147	18.86	19.801	13.645
Exosc6	67.3145	76.68	1.13913	1	exosome component 6	1.685	2.127	2.199	2.151	1.976	2.352
Exosc7	436.835	414.357	0.948543	1	exosome component 7	13.228	13.579	14.552	18.035	16.976	18.116
Exosc8	257.328	235.293	0.914371	1	exosome component 8	6.08	5.706	7.215	7.288	8.441	9.782
Exosc9	442.649	442.116	0.998797	1	exosome component 9	9.629	7.787	10.975	10.556	9.849	14.737
Exph5	72.8937	222.733	3.05558	0.0669295	exophilin 5	1.098	0.47	0.877	0.179	0.225	0.619
Expi	290.249	2794.29	9.62721	0.0165452	NA	113675	41553.6	139160	34.392	3.857	43103.8
Ext1	522.166	475.238	0.910129	1	exostoses (multiple) 1	5.428	3.815	5.1	5.149	5.519	8.925
Ext2	1234.72	1180.28	0.955908	1	exostoses (multiple) 2	12.54	16.334	13.662	17.631	19.918	16.354
Extl1	2133.26	1577.63	0.739537	0.885261	exostoses (multiple)-like 1	11.525	15.211	13.022	21.844	24.542	18.488
Extl2	338.576	331.931	0.980373	1	exostoses (multiple)-like 2	4.07	3.384	3.203	4.369	4.497	4.29
Extl3	3014.21	2764.95	0.917304	1	exostoses (multiple)-like 3	13.92	17.678	16.453	21.894	23.79	17.372
Eya1	934.697	814.721	0.871642	1	EYA transcriptional coactivator and phosphatase 1	6.413	6.548	6.519	10.437	6.152	11.043
Eya2	170.678	395.791	2.31893	0.00444857	EYA transcriptional coactivator and phosphatase 2	5.892	4.285	4.767	1.412	2.139	4.661
Eya3	881.321	765.672	0.868778	1	EYA transcriptional coactivator and phosphatase 3	4.821	5.534	4.932	7.133	6.831	7.552
Eya4	1290.55	563.127	0.436348	0.0013415	EYA transcriptional coactivator and phosphatase 4	5.474	3.976	4.88	15.567	11.81	12.205
Ezh1	1718.14	1196.97	0.696663	0.573367	enhancer of zeste 1 polycomb repressive complex 2 subunit	9.299	10.805	9.468	18.22	18.391	14.54
Ezh2	113.963	115.263	1.01141	1	enhancer of zeste 2 polycomb repressive complex 2 subunit	1.747	1.177	1.575	1.101	0.703	4.041
Ezr	198.667	451.67	2.27351	0.0851152	ezrin	6.188	4.029	5.159	1.272	1.926	5.547
F10	11.6765	28.389	2.4313	1	coagulation factor X	0.138	0.209	0.745	0.001	0.057	0.57
F11	0	0	NA	NA	coagulation factor XI	0.002	0.002	0.002	0.002	0.002	0.002
F11r	792.741	1210.23	1.52664	0.339801	F11 receptor	17.792	14.636	18.372	10.599	13.712	16.662
F12	0	0.789488	Inf	1	coagulation factor XII (Hageman factor)	0.002	0.002	0.042	0.002	0.002	0.002
F13a1	724.578	581.398	0.802395	1	coagulation factor XIII, A1 subunit	7.144	3.303	5.097	3.201	6.299	15.321
F13b	0	0	NA	NA	coagulation factor XIII, beta subunit	0.002	0.002	0.002	0.001	0.002	0.002
F2	12.8288	14.3622	1.11952	1	coagulation factor II	0.261	0.282	0.205	0.584	0.096	0.104
F2r	192.564	157.017	0.815401	1	coagulation factor II (thrombin) receptor	2.531	1.221	1.271	1.502	2.28	3.911
F2rl1	42.3815	78.8681	1.86091	0.558076	coagulation factor II (thrombin) receptor-like 1	1.175	0.709	1.117	0.361	0.671	0.98
F2rl2	23.1749	2.98021	0.128596	1	coagulation factor II (thrombin) receptor-like 2	0.045	0.015	0.067	0.042	0.063	1.265
F2rl3	81.575	58.7174	0.719797	1	coagulation factor II (thrombin) receptor-like 3	1.394	1.046	1.048	2.125	1.88	1.84
F3	201.887	201.034	0.995779	1	coagulation factor III	5.642	2.28	3.363	2.412	3.955	7.914
F5	112.406	265.235	2.35961	0.967581	coagulation factor V	1.86	1.175	0.719	0.171	0.104	1.904
F630028O10Rik	61.2147	40.2563	0.657625	1	RIKEN cDNA F630028O10 gene	0.509	0.257	0.754	0.124	0.111	2.978
F630042J09Rik	0	0.717121	Inf	1	RIKEN cDNA F630042J09 gene	0.012	0.012	0.001	0.001	0.001	0.001
F630043A04Rik	14.6198	8.0261	0.548989	1	NA	409.841	150.557	287.691	68.784	38.566	2038.69
F630110N24Rik	70.2801	66.3952	0.944722	1	NA	2570.82	1957.23	2424.83	2029.12	2892.44	4243.81
F7	2.6427	18.3554	6.94567	0.200412	coagulation factor VII	0.299	0.202	0.528	0.055	0.041	0.089
F730016J06Rik	1.96692	0	0	1	RIKEN cDNA F730016J06 gene	3.726	3.764	4.11	34.392	3.857	249.636
F730043M19Rik	9.35313	9.29602	0.993894	1	RIKEN cDNA F730043M19 gene	0.215	0.121	0.29	0.353	0.272	0.107
F8	177.421	95.244	0.536825	0.212778	coagulation factor VIII	0.485	0.365	0.475	0.922	0.722	1.436
F830002L21Rik	1.9592	0	0	1	NA	0.002	0.002	0.002	0.002	0.002	0.159
F830016B08Rik	345.636	346.211	1.00166	1	RIKEN cDNA F830016B08 gene	1.683	3.217	5.98	5.275	4.162	3.72
F830045P16Rik	0.559772	2.53279	4.52468	1	RIKEN cDNA F830045P16 gene	0.077	0.019	0.043	0.002	0.002	0.043
F8a	260.095	238.735	0.917875	1	factor 8-associated gene A	3.395	3.309	3.3	4.39	4.784	3.975
F9	1.40715	0.394744	0.280528	1	coagulation factor IX	0.001	0.001	0.015	0.013	0.001	0.061
F930015N05Rik	4.92436	1.7433	0.354015	1	RIKEN cDNA F930015N05 gene	0.042	0.011	0.001	0.019	0.033	0.141
Fa2h	176.631	249.921	1.41493	0.822926	fatty acid 2-hydroxylase	4.368	2.952	3.174	3.427	3.025	2.397
Faah	37.3362	174.112	4.66335	4.62242e-06	fatty acid amide hydrolase	1.974	1.346	1.448	0.287	0.141	0.912
Fabp1	0	0	NA	NA	fatty acid binding protein 1, liver	0.008	0.008	0.008	0.007	0.008	0.008
Fabp12	0	0.375062	Inf	1	fatty acid binding protein 12	0.001	0.015	0.002	0.001	0.002	0.002
Fabp2	0	0	NA	NA	fatty acid binding protein 2, intestinal	0.004	0.004	0.004	0.004	0.004	0.004
Fabp3	3085.58	1777.36	0.576022	0.691953	fatty acid binding protein 3, muscle and heart	93.435	112.391	81.432	167.633	265.589	165.842
Fabp4	8145.73	6539.38	0.802798	1	fatty acid binding protein 4, adipocyte	402.563	339.102	318.977	431.098	588.952	591.901
Fabp5	129.644	143.117	1.10392	1	fatty acid binding protein 5, epidermal	7.397	4.012	4.337	2.803	5.843	9.217
Fabp6	0.279886	0	0	1	fatty acid binding protein 6	0.007	0.007	0.008	0.007	0.008	0.081
Fabp7	6.47068	9.0326	1.39593	1	fatty acid binding protein 7, brain	0.681	0.246	0.322	0.359	0.252	0.489
Fabp9	0.330175	0.375062	1.13595	1	fatty acid binding protein 9, testis	0.006	0.058	0.006	0.005	0.059	0.006
Fadd	209.973	229.333	1.0922	1	Fas (TNFRSF6)-associated via death domain	2.736	2.594	3.004	2.945	3.02	3.36
Fads1	565.145	475.383	0.84117	1	fatty acid desaturase 1	5.175	4.87	4.264	4.44	8.836	7.446
Fads2	117.486	101.212	0.861479	1	fatty acid desaturase 2	2.427	2.179	2.352	2.014	3.857	4.078
Fads3	252.924	218.756	0.864909	1	fatty acid desaturase 3	2.884	1.824	2.292	2.054	3.55	4.388
Fads6	65.3837	51.1972	0.783027	1	fatty acid desaturase domain family, member 6	1.706	1.028	1.585	2.293	1.952	2.473
Faf1	1857.51	1867.44	1.00534	1	Fas-associated factor 1	13.402	15.562	14.756	17.745	17.922	17.211
Faf2	639.999	756.35	1.1818	1	Fas associated factor family member 2	5.856	5.759	6.602	5.318	5.358	8.527
Fah	77.5569	102.243	1.3183	1	fumarylacetoacetate hydrolase	2.541	1.625	2.546	1.55	1.762	3.046
Fahd1	726.241	649.465	0.894282	1	fumarylacetoacetate hydrolase domain containing 1	16.883	15.852	15.441	20.958	20.598	24.408
Fahd2a	400.692	382.029	0.953422	1	fumarylacetoacetate hydrolase domain containing 2A	11.745	12.414	8.126	12.514	15.001	13.621
Faim	74.7104	97.448	1.30434	1	Fas apoptotic inhibitory molecule	3.45	2.649	3.349	2.484	2.143	4.469
Faim2	118.087	107.956	0.914208	1	Fas apoptotic inhibitory molecule 2	0.9	0.877	0.632	1.051	0.824	1.396
Faim3	8.78476	2.08536	0.237383	1	NA	0.124	0.025	0.003	0.023	0.051	0.777
Fam100a	1409.21	963.953	0.684036	0.952679	NA	33085.4	37375.7	29961	73392.2	60124.2	41730.8
Fam100b	0	0	NA	NA	NA	3.726	3.764	4.11	3.439	3.857	4.161
Fam101a	7.85337	8.59849	1.09488	1	NA	0.316	0.159	0.075	0.062	0.257	0.302
Fam101b	1079.78	970.697	0.898973	1	NA	9.553	8.312	11.006	7.771	11.853	20.933
Fam102a	401.399	758.378	1.88934	0.042921	family with sequence similarity 102, member A	6.028	5.092	7.631	3.042	3.393	6.013
Fam102b	737.647	524.85	0.711518	0.725051	family with sequence similarity 102, member B	3.861	2.695	3.079	4.509	4.692	7.618
Fam103a1	63.0389	55.7246	0.883972	1	NA	1.28	1.214	1.585	2.122	1.325	2.247
Fam105a	42.8063	145.358	3.39573	0.123037	NA	2.361	0.917	1.71	0.224	0.376	1.312
Fam105b	329.046	399.193	1.21318	1	NA	8.991	9.359	9.478	8.023	9.616	10.485
Fam107a	190.207	140.476	0.738541	1	family with sequence similarity 107, member A	1.681	1.483	1.501	2.753	3.112	1.599
Fam107b	286.574	351.899	1.22795	1	family with sequence similarity 107, member B	4.917	2.878	3.938	1.004	1.591	10.243
Fam108a	1335.09	1176.83	0.881459	1	NA	39866.4	42231.1	40605.6	57021.7	62978.1	47430.8
Fam108b	414.363	356.974	0.8615	1	NA	14940.6	9936.73	12576.2	15889	13035.3	25254.8
Fam108c	290.034	704.995	2.43073	0.000522435	NA	26900.5	18631.4	28358.1	9973.63	11646.9	15893.5
Fam109a	368.332	274.908	0.746358	0.970688	NA	4.078	4.329	3.848	7.264	6.826	5.692
Fam109b	45.8656	30.2424	0.659371	1	NA	0.583	0.178	0.404	0.3	0.407	1.59
Fam110a	207.951	247.388	1.18965	1	family with sequence similarity 110, member A	3.11	3.548	4.907	3.998	4.224	3.529
Fam110b	195.73	135.765	0.693637	0.957187	family with sequence similarity 110, member B	2.387	2.261	2.448	2.84	5.347	4.227
Fam110c	6.00133	23.4672	3.91032	0.378409	family with sequence similarity 110, member C	0.376	0.268	0.277	0.039	0.029	0.249
Fam111a	205.154	178.137	0.868308	1	family with sequence similarity 111, member A	2.292	1.281	2.271	0.977	1.373	6.56
Fam113a	187.852	180.105	0.958761	1	NA	7973.27	5420.04	5507.23	7497.42	6903.29	9819.01
Fam113b	68.2587	53.0344	0.776962	1	NA	1676.62	1994.87	1849.44	2648.17	2738.18	3370.08
Fam114a1	395.524	572.657	1.44785	1	family with sequence similarity 114, member A1	7.796	4.98	7.504	2.739	4.321	10.939
Fam114a2	1679.81	1782.81	1.06132	1	family with sequence similarity 114, member A2	23.604	23.487	23.782	27.382	24.623	29.75
Fam115a	235.07	270.555	1.15095	1	NA	2.596	1.969	2.995	1.919	2.069	4.309
Fam115c	107.364	388.271	3.61639	0.000531365	NA	3.206	2.197	4.134	0.823	0.895	1.58
Fam115e	0	0	NA	NA	NA	0.001	0.001	0.001	0.001	0.001	0.001
Fam116a	421.808	564.929	1.33931	0.942144	NA	21907.9	15394.4	21905.6	15098	13729.4	26461.4
Fam116b	417.036	357.753	0.857847	1	NA	11699.1	13437.2	12124.1	20738.3	17470.3	13979.6
Fam117a	249.281	253.511	1.01697	1	family with sequence similarity 117, member A	3.958	3.837	3.588	2.529	3.317	8.572
Fam117b	409.493	365.09	0.891568	1	family with sequence similarity 117, member B	2.474	2.18	2.232	3.45	2.623	3.356
Fam118a	157.097	168.31	1.07138	1	family with sequence similarity 118, member A	2.524	1.931	2.446	2.343	2.31	3.291
Fam118b	801.829	681.244	0.849612	1	family with sequence similarity 118, member B	10.189	12.565	11.74	17.07	17.622	14.355
Fam120a	3301.93	3285.01	0.994878	1	family with sequence similarity 120, member A	23.694	20.825	25.037	25.55	24.19	36.894
Fam120b	779.774	707.251	0.906995	1	family with sequence similarity 120, member B	4.292	4.33	4.01	5.887	4.72	6.517
Fam120c	570.708	595.818	1.044	1	family with sequence similarity 120, member C	3.097	2.242	2.746	2.868	2.232	4.579
Fam122a	291.336	279.551	0.959547	1	family with sequence similarity 122, member A	5.577	5.301	6.321	6.546	6.704	8.851
Fam122b	65.5661	81.809	1.24773	1	family with sequence similarity 122, member B	0.772	0.477	0.729	0.499	0.471	1.025
Fam122c	0	0	NA	NA	family with sequence similarity 122, member C	0.005	0.005	0.006	0.005	0.005	0.006
Fam123a	1.40715	0.769806	0.547068	1	NA	3.726	37.639	41.099	34.392	3.857	166.424
Fam123b	442.39	443.226	1.00189	1	NA	16729	12270.4	17425.9	15992.2	13690.9	28458.5
Fam123c	2.04808	3.77666	1.844	1	NA	37.258	225.835	123.296	171.959	38.566	41.606
Fam124b	47.8387	30.4221	0.635932	1	family with sequence similarity 124, member B	0.247	0.368	0.488	0.432	0.444	1.38
Fam125a	396.068	568.42	1.43516	0.673741	NA	18591.9	19196	21494.7	14926.1	17200.4	18431.4
Fam125b	2041.46	1916.08	0.938583	1	NA	64456.8	73321	61812.5	84844.7	92480.9	80299.5
Fam126a	362.716	302.953	0.835233	1	family with sequence similarity 126, member A	2.206	1.311	2.107	1.896	2.099	4.5
Fam126b	305.524	246.188	0.805789	1	family with sequence similarity 126, member B	1.344	0.731	0.902	1.256	0.908	2.499
Fam129a	559.549	585.739	1.0468	1	family with sequence similarity 129, member A	5.834	4.113	5.583	3.35	5.19	10.273
Fam129b	831.704	1466.57	1.76334	0.0601595	family with sequence similarity 129, member B	15.398	12.479	13.526	5.808	9.051	14.613
Fam129c	41.9566	16.6316	0.396401	1	family with sequence similarity 129, member C	0.254	0.181	0.263	0.234	0.124	2.049
Fam131a	2493.12	2246.2	0.900959	1	family with sequence similarity 131, member A	29.666	42.02	30.756	53.287	46.035	37.933
Fam131b	36.3466	34.8758	0.959533	1	family with sequence similarity 131, member B	0.326	0.338	0.22	0.259	0.366	0.526
Fam131c	5.60015	21.6909	3.87326	0.412708	family with sequence similarity 131, member C	0.61	0.436	0.504	0.094	0.131	0.284
Fam132a	290.635	368.133	1.26665	1	NA	11.943	8.836	8.257	7.013	9.518	11.677
Fam132b	18.3159	17.1394	0.935767	1	NA	0.053	0.28	0.291	0.171	0.232	0.457
Fam133b	216.907	220.454	1.01636	1	family with sequence similarity 133, member B	3.995	2.75	3.252	3.985	2.468	5.846
Fam134a	731.649	897.368	1.2265	1	NA	12.632	11.353	12.557	10.039	12.835	13.571
Fam134b	4750.84	3970.54	0.835755	1	NA	39.742	31.669	35.949	51.734	41.455	65.37
Fam134c	2622.25	2109.96	0.804635	1	NA	19.804	24.071	22.366	35.492	34.878	29.08
Fam135a	553.091	432.736	0.782395	1	family with sequence similarity 135, member A	2.917	1.856	2.23	3.456	2.354	5.38
Fam135b	0	0.717121	Inf	1	family with sequence similarity 135, member B	0.008	0.008	0.001	0.001	0.001	0.001
Fam136a	520.145	444.679	0.854913	1	family with sequence similarity 136, member A	8.521	10.971	9.247	13.573	14.261	13.033
Fam13a	602.952	516.285	0.856262	1	family with sequence similarity 13, member A	5.039	3.728	3.785	5.281	5.976	6.621
Fam13b	282.073	281.656	0.998522	1	family with sequence similarity 13, member B	3.51	2.058	3.224	2.269	1.639	7.555
Fam13c	488.732	291.088	0.595599	0.213926	family with sequence similarity 13, member C	3.15	2.531	2.961	5.473	5.645	6.622
Fam149a	104.396	106.86	1.02361	1	family with sequence similarity 149, member A	0.984	0.541	0.524	0.488	0.814	1.182
Fam149b	444.927	528.883	1.1887	1	family with sequence similarity 149, member B	6.017	5.484	5.962	5.924	5.132	7.009
Fam150a	0	0	NA	NA	NA	0.004	0.004	0.005	0.004	0.004	0.005
Fam150b	32.1638	14.0462	0.436708	0.752974	NA	0.345	0.274	0.353	0.751	0.995	0.963
Fam151a	0	0	NA	NA	family with sequence simliarity 151, member A	0.002	0.002	0.002	0.002	0.002	0.002
Fam151b	64.7558	79.4893	1.22753	1	family with sequence similarity 151, member B	1.878	2.33	1.746	1.907	1.583	2.546
Fam154a	0	0	NA	NA	NA	0.002	0.002	0.002	0.002	0.002	0.002
Fam154b	11.3357	9.26302	0.817152	1	NA	0.133	0.054	0.162	0.074	0.18	0.283
Fam155a	8.96495	8.15811	0.910001	1	family with sequence similarity 155, member A	0.083	0.096	0.091	0.164	0.11	0.079
Fam158a	639.489	485.913	0.759845	0.986601	NA	16766.2	18104.4	15781.9	27410.3	30659.9	21968
Fam159a	0.287604	0	0	1	NA	0.004	0.004	0.005	0.038	0.004	0.005
Fam159b	0.839658	2.74352	3.26743	1	NA	0.003	0.029	0.188	0.003	0.003	0.095
Fam160a1	3407.78	2775.37	0.814423	1	family with sequence similarity 160, member A1	17.444	25.09	22.969	35.869	32.492	29.19
Fam160a2	497.61	478.38	0.961355	1	family with sequence similarity 160, member A2	1.436	1.547	1.551	2.073	1.964	1.649
Fam160b1	1251.46	1142.63	0.913039	1	family with sequence similarity 160, member B1	6.453	6.665	7.984	12.516	7.512	7.825
Fam160b2	1360.79	1211.62	0.890383	1	family with sequence similarity 160, member B2	9.915	10.759	10.5	16.496	13.795	11.873
Fam161a	58.5508	86.033	1.46937	1	family with sequence similarity 161, member A	1.843	1.26	1.546	1.24	0.914	1.779
Fam161b	47.8471	36.8945	0.771092	1	family with sequence similarity 161, member B	0.509	0.313	0.33	0.501	0.676	0.631
Fam162a	1170.48	1126.88	0.962753	1	family with sequence similarity 162, member A	58.333	64.339	60.813	73.083	80.988	77.946
Fam162b	0	0	NA	NA	family with sequence similarity 162, member B	0.007	0.007	0.007	0.006	0.007	0.007
Fam163a	1.17755	0.342059	0.290483	1	family with sequence similarity 163, member A	0.01	0.001	0.001	0.009	0.01	0.021
Fam163b	6.22938	6.59882	1.05931	1	family with sequence similarity 163, member B	0.088	0.089	0.056	0.152	0.065	0.042
Fam164a	344.074	249.908	0.726319	0.885324	NA	10506.8	7000.88	8712.94	16473.7	10759.9	16975.2
Fam164b	0	0	NA	NA	NA	3.726	3.764	4.11	3.439	3.857	4.161
Fam164c	72.9252	89.6071	1.22875	1	NA	3465.02	3462.8	2424.83	2785.74	2429.65	4285.41
Fam165b	642.015	571.308	0.889867	1	NA	17585.9	22432.9	19398.6	25587.5	30119.9	25296.4
Fam166a	0	0.684118	Inf	1	family with sequence similarity 166, member A	0.066	0.003	0.004	0.003	0.003	0.004
Fam166b	0.847375	1.07886	1.27318	1	family with sequence similarity 166, member B	0.055	0.003	0.03	0.025	0.003	0.062
Fam167a	100.834	36.3939	0.360928	1	family with sequence similarity 167, member A	0.396	0.142	0.368	0.13	0.346	2.935
Fam167b	12.1831	30.177	2.47696	0.64514	family with sequence similarity 167, member B	1.654	0.756	0.956	0.254	0.53	0.924
Fam168a	2289.27	1928.31	0.842327	1	family with sequence similarity 168, member A	10.128	9.832	10.574	16.001	13.21	14.921
Fam168b	1840.36	2037.2	1.10696	1	family with sequence similarity 168, member B	14.404	13.153	14.273	14.215	12.082	20.721
Fam169a	7.91641	6.15775	0.777846	1	family with sequence similarity 169, member A	0.073	0.033	0.036	0.105	0.042	0.072
Fam169b	23.1354	8.62522	0.372814	0.720599	family with sequence similarity 169, member B	0.079	0.093	0.145	0.426	0.205	0.427
Fam170a	0	0	NA	NA	family with sequence similarity 170, member A	0.003	0.003	0.003	0.003	0.003	0.003
Fam170b	0	0	NA	NA	family with sequence similarity 170, member B	0.002	0.002	0.002	0.002	0.002	0.002
Fam171a1	518.255	565.434	1.09103	1	family with sequence similarity 171, member A1	5.068	4.213	4.957	4.222	5.663	6.09
Fam171a2	54.3842	67.2758	1.23705	1	family with sequence similarity 171, member A2	1.068	0.654	0.556	0.388	0.646	1.299
Fam171b	33.9842	29.6509	0.872492	1	family with sequence similarity 171, member B	0.405	0.21	0.302	0.172	0.249	0.954
Fam172a	307.588	296.571	0.964182	1	family with sequence similarity 172, member A	3.268	2.019	2.346	2.822	2.352	4.699
Fam173a	560.422	619.599	1.10559	1	family with sequence similarity 173, member A	23.291	24.019	22.709	23.996	28.037	24.747
Fam173b	226.48	211.491	0.933816	1	family with sequence similarity 173, member B	5.95	5.979	6.914	8.4	7.937	8.207
Fam174a	1124.46	1065.46	0.947531	1	family with sequence similarity 174, member A	16.139	18.57	17.881	22.428	21.22	24.333
Fam174b	272.115	1289.01	4.73701	1.74428e-06	family with sequence similarity 174, member B	19.484	15.331	15.529	0.706	1.899	11.794
Fam175a	171.503	160.667	0.936821	1	NA	2.288	2.236	2.163	2.989	2.46	3.318
Fam175b	1090.21	994.707	0.912396	1	NA	10.829	11.561	13.317	16.568	13.572	17.938
Fam176a	82.3577	69.7067	0.846389	1	NA	1862.91	2822.93	2548.12	3748.71	3702.32	2870.81
Fam176b	154.437	147.632	0.955936	1	NA	6594.72	4817.81	4068.78	5640.26	6710.46	7405.86
Fam177a	0	0	NA	NA	family with sequence similarity 177, member A	0	0	0.001	0	0.001	0.001
Fam178a	591.143	514.013	0.869524	1	NA	3.083	2.04	2.692	3.12	2.359	5.855
Fam178b	139.382	134.493	0.964921	1	family with sequence similarity 178, member B	2.309	1.443	1.719	2.184	3.032	1.45
Fam179a	169.605	95.1806	0.56119	0.31855	NA	0.804	1.015	0.992	2.314	1.916	1.842
Fam179b	335.776	311.066	0.92641	1	NA	2.09	1.481	1.484	1.828	1.637	3.378
Fam180a	48.4397	24.2111	0.499819	0.92923	family with sequence similarity 180, member A	0.341	0.393	0.913	0.719	1.008	2.527
Fam181a	0.855093	0	0	1	family with sequence similarity 181, member A	0.003	0.003	0.003	0.049	0.003	0.03
Fam181b	108.161	124.363	1.14979	1	family with sequence similarity 181, member B	2.606	1.939	2.519	1.884	2.405	3.317
Fam183b	0.947954	0	0	1	family with sequence similarity 183, member B	0.007	0.007	0.007	0.061	0.136	0.007
Fam184a	12.3778	15.9144	1.28572	1	family with sequence similarity 184, member A	0.207	0.142	0.073	0.078	0.107	0.231
Fam184b	3.49008	3.72398	1.06702	1	family with sequence similarity 184, member B	0.018	0.055	0.02	0.033	0.019	0.06
Fam185a	327.818	295.606	0.901738	1	family with sequence similarity 185, member A	3.002	3.398	3.565	4.986	3.744	4.807
Fam186b	1.13498	1.7433	1.53597	1	family with sequence similarity 186, member B	0.047	0.012	0.001	0.022	0.001	0.026
Fam187a	0	0	NA	NA	family with sequence similarity 187, member A	0.002	0.002	0.003	0.002	0.002	0.003
Fam187b	4.47817	39.914	8.91301	0.00237938	family with sequence similarity 187, member B	0.767	0.437	0.369	0.001	0.001	0.249
Fam188a	194.656	234.454	1.20445	1	NA	4.284	2.901	3.291	3.237	2.595	4.997
Fam188b	105.111	64.3828	0.61252	0.777867	NA	0.465	0.455	0.479	0.995	1.06	0.667
Fam189a1	6.67712	4.80284	0.719298	1	family with sequence similarity 189, member A1	0.031	0.047	0.026	0.036	0.032	0.122
Fam189a2	1053.11	893.94	0.848861	1	family with sequence similarity 189, member A2	11.648	13.752	10.969	15.267	21.581	14.73
Fam189b	285.497	285.86	1.00127	1	family with sequence similarity 189, member B	3.361	3.162	3.199	3.606	4.345	3.807
Fam18a	37.2946	33.7366	0.904598	1	NA	1713.88	1053.9	780.877	1100.54	1581.2	2163.51
Fam18b	223.167	421.696	1.88959	0.225181	NA	18107.5	11216.5	14960	6637.62	6016.27	17266.5
Fam190a	16.4111	70.9018	4.32034	0.00675543	NA	2496.31	1844.32	3082.41	343.918	77.132	1913.87
Fam192a	916.089	870.932	0.950707	1	family with sequence similarity 192, member A	15.155	17.789	17.24	22.192	20.66	21.482
Fam193a	609.62	621.157	1.01893	1	family with sequence similarity 193, member A	3.966	3.993	3.695	4.644	4.029	5.393
Fam193b	732.383	930.934	1.2711	1	family with sequence similarity 193, member B	8.767	5.725	7.952	7.918	4.147	9.895
Fam194a	0.847375	1.42092	1.67685	1	NA	0.051	0.002	0.019	0.016	0.002	0.038
Fam195a	866.07	681.952	0.78741	1	NA	26.185	29.8	30.536	43.398	52.235	36.386
Fam195b	1031.9	1062.39	1.02955	1	NA	31.1	31.107	29.414	33.369	41.594	32.356
Fam196a	1.50001	2.19073	1.46048	1	family with sequence similarity 196, member A	0.024	0.008	0.018	0.001	0.017	0.027
Fam196b	15.5918	9.6844	0.621123	1	family with sequence similarity 196, member B	0.055	0.056	0.076	0.128	0.086	0.163
Fam198a	49.2513	38.9217	0.790267	1	family with sequence similarity 198, member A	0.3	0.283	0.507	0.194	0.31	1.328
Fam198b	826.419	1020.86	1.23528	1	family with sequence similarity 198, member B	5.872	4.598	5.646	2.505	4.641	9.506
Fam199x	186.817	160.393	0.85856	1	family with sequence similarity 199, X-linked	0.857	0.471	0.703	0.961	0.622	1.358
Fam19a1	0.330175	2.13804	6.47548	1	family with sequence similarity 19, member A1	0.046	0.012	0.013	0.001	0.012	0.001
Fam19a2	2.69299	3.28291	1.21906	1	family with sequence similarity 19, member A2	0.032	0.024	0.018	0.022	0.025	0.027
Fam19a3	542.988	395.472	0.728325	0.813148	family with sequence similarity 19, member A3	2.731	3.29	3.498	6.49	4.593	4.753
Fam19a4	1.41486	4.50014	3.18062	1	family with sequence similarity 19, member A4	0.051	0.069	0.094	0.031	0.002	0.057
Fam19a5	163.073	140.943	0.864297	1	family with sequence similarity 19, member A5	1.541	1.519	1.767	2.201	2.202	2.417
Fam203a	129.165	154.757	1.19814	1	NA	3.229	2.346	2.645	3.295	2.424	2.552
Fam20a	97.2456	439.85	4.52308	0.206868	family with sequence similarity 20, member A	5.154	3.142	9.759	0.849	1.405	2.82
Fam20b	1890.48	1933.45	1.02273	1	family with sequence similarity 20, member B	16.049	15.451	16.039	17.22	15.359	25.232
Fam20c	1033.2	950.66	0.920108	1	family with sequence similarity 20, member C	9.528	10.263	13.117	13.055	15.754	14.73
Fam23a	3.9054	4.1054	1.05121	1	NA	111.775	150.557	164.395	68.784	192.829	249.636
Fam24a	0	0	NA	NA	family with sequence similarity 24, member A	0.01	0.01	0.011	0.009	0.01	0.011
Fam25c	9.89746	10.0728	1.01771	1	family with sequence similarity 25, member C	0.705	1.119	1	1.301	1.147	0.9
Fam26d	0	0	NA	NA	NA	0.001	0.001	0.001	0.001	0.001	0.001
Fam26e	90.802	74.9685	0.825626	1	NA	1.271	1.242	1.862	1	1.92	3.863
Fam26f	6.07876	18.8617	3.10289	0.752974	NA	0.687	0.382	0.758	0.003	0.142	0.652
Fam32a	748.461	941.889	1.25843	1	family with sequence similarity 32, member A	18.039	16.287	16.802	15.293	16.007	18.415
Fam33a	74.9183	71.7983	0.958354	1	NA	2310.01	2898.21	2260.43	2235.47	2121.12	5658.41
Fam35a	262.383	204.811	0.780582	1	NA	2.356	1.946	1.887	3.069	2.662	4.061
Fam36a	232.006	290.787	1.25336	1	NA	10842.2	9447.42	10110.3	8391.61	9487.2	11982.5
Fam38a	832.028	886.619	1.06561	1	NA	34389.4	26987.3	31440.6	31950	35442	38860
Fam38b	38.7163	59.4585	1.53575	1	NA	3539.54	1279.73	1479.56	722.228	1234.11	3286.87
Fam3a	714.41	652.887	0.913883	1	family with sequence similarity 3, member A	13.421	13.091	11.908	18.727	17.044	14.893
Fam3b	0	0.717121	Inf	1	family with sequence similarity 3, member B	0.043	0.044	0.005	0.004	0.004	0.005
Fam3c	349.839	579.516	1.65652	0.89911	family with sequence similarity 3, member C	7.075	5.011	9.987	3.19	4.209	9.596
Fam40a	1328.42	1130.32	0.850878	1	NA	34091.3	39596.4	44016.8	51725.3	64135	51549.8
Fam40b	401.771	322.675	0.803132	1	NA	8979.25	11630.5	12946.1	19087.5	14847.9	17100.1
Fam43a	653.56	610.398	0.933958	1	family with sequence similarity 43, member A	6.88	6.351	7.496	6.653	9.817	10.821
Fam43b	3.53639	1.89499	0.535855	1	family with sequence similarity 43, member B	0.002	0.064	0.017	0.145	0.033	0.002
Fam45a	286.08	312.047	1.09077	1	family with sequence similarity 45, member A	5.228	3.622	5.018	4.242	4.741	6.72
Fam46a	335.497	720.155	2.14653	0.458917	NA	4.823	3.492	5.38	0.849	1.673	5.869
Fam46b	57.3577	223.719	3.90042	7.62961e-06	NA	3.612	2.843	3.769	0.976	1.044	1.181
Fam46c	167.134	944.759	5.65271	1.12319e-06	NA	13.575	14.826	20.074	1.897	1.063	8.522
Fam46d	0.279886	0	0	1	NA	0.001	0.001	0.001	0.001	0.001	0.013
Fam47a-ps	0	0	NA	NA	NA	3.726	3.764	4.11	3.439	3.857	4.161
Fam47e	0	0.342059	Inf	1	family with sequence similarity 47, member E	0.025	0.002	0.003	0.002	0.003	0.003
Fam48a	198.818	188.033	0.945757	1	NA	7488.92	5156.56	7068.99	8529.17	5476.35	11982.5
Fam49a	405.245	310.529	0.766273	0.988137	family with sequence similarity 49, member A	2.169	1.642	2.875	3.007	3.054	4.767
Fam49b	607.8	617.968	1.01673	1	family with sequence similarity 49, member B	5.776	4.878	6.296	5.558	5.271	10.085
Fam50a	459.781	470.626	1.02359	1	family with sequence similarity 50, member A	11.984	11.27	11.953	12.564	13.481	16.183
Fam50b	0	0	NA	NA	family with sequence similarity 50, member B	0.003	0.003	0.003	0.003	0.003	0.003
Fam53a	1859.5	1675.8	0.901214	1	family with sequence similarity 53, member A	25.463	32.862	28.415	37.353	45.15	33.695
Fam53b	1699.28	1617.87	0.95209	1	family with sequence similarity 53, member B	8.905	11.086	12.349	10.982	13.959	17.114
Fam53c	1229.81	1195.59	0.972171	1	family with sequence similarity 53, member C	8.757	9.721	9.33	12.851	10.58	11.367
Fam54a	6.53795	6.90092	1.05552	1	NA	409.841	37.639	287.691	3.439	77.132	873.725
Fam54b	3871.33	3775.93	0.975357	1	NA	109316	150895	132091	167247	173585	146661
Fam55b	83.3857	36.3489	0.435912	1	NA	1304.04	940.978	1561.75	894.188	1118.41	9860.61
Fam55c	160.295	76.9767	0.48022	0.734968	NA	2570.82	3613.36	1808.35	10042.4	4435.07	5700.02
Fam55d	380.266	331.932	0.872893	1	NA	12481.5	10877.7	11343.3	13859.9	14925	20303.7
Fam57a	35.7933	44.3896	1.24017	1	family with sequence similarity 57, member A	1.315	1.731	1.89	1.067	1.856	2.002
Fam57b	475.858	300.742	0.631998	0.904242	family with sequence similarity 57, member B	2.714	3.881	3.253	5.054	8.416	5.314
Fam58b	281.166	354.014	1.25909	1	NA	10.159	10.232	9.763	9.012	9.413	10.936
Fam59a	180.525	197.117	1.09191	1	NA	5588.74	6511.57	8425.25	6534.45	7674.61	8945.28
Fam59b	2.751	3.62497	1.31769	1	NA	186.291	112.917	82.198	137.567	154.263	41.606
Fam5b	37.9754	27.4552	0.722975	1	NA	558.874	1091.54	1191.86	1513.24	1388.37	1997.09
Fam5c	3.27592	3.28291	1.00213	1	NA	149.033	112.917	82.198	206.351	115.698	83.212
Fam60a	3.53265	4.88157	1.38184	1	NA	0.056	0.028	0.109	0.039	0.044	0.094
Fam63a	1646.48	1513.94	0.919503	1	NA	19.061	18.992	17.5	27.559	23.46	21.944
Fam63b	974.246	935.128	0.959848	1	NA	5.098	3.201	3.841	3.622	3.618	8.794
Fam64a	10.3931	9.82208	0.945062	1	NA	0.354	0.128	0.223	0.047	0.157	0.791
Fam65a	1510.16	1128.91	0.747546	0.874347	NA	8.734	10.019	9.545	13.84	17.487	14.57
Fam65b	414.47	549.981	1.32695	0.967581	NA	2.373	2.641	2.734	2.809	1.95	2.357
Fam65c	14.4003	8.5789	0.595743	1	NA	0.101	0.051	0.153	0.081	0.091	0.507
Fam69a	681.983	431.492	0.632702	0.311232	family with sequence similarity 69, member A	5.147	5.972	5.346	11.796	10.684	8.888
Fam69b	128.651	62.8285	0.488363	0.58179	family with sequence similarity 69, member B	1.809	1.064	1.187	2.283	4.575	3.094
Fam69c	32.383	17.6718	0.545713	1	family with sequence similarity 69, member C	0.173	0.314	0.362	0.414	0.894	0.578
Fam70a	91.3758	49.1193	0.537553	0.503723	NA	1974.69	1881.96	1274.06	4539.72	2969.57	4160.6
Fam70b	161.802	124.78	0.771189	1	NA	4247.45	5043.64	3698.89	5261.95	7057.55	8529.22
Fam71a	0	0.342059	Inf	1	family with sequence similarity 71, member A	0.017	0.002	0.002	0.002	0.002	0.002
Fam71b	0.279886	0.342059	1.22214	1	family with sequence similarity 71, member B	0.017	0.002	0.002	0.002	0.002	0.019
Fam71d	0.617779	1.93436	3.13115	1	family with sequence similarity 71, member D	0.002	0.042	0.069	0.019	0.022	0.002
Fam71e1	14.3006	13.1843	0.921939	1	family with sequence similarity 71, member E1	0.654	0.529	0.433	0.846	0.632	0.633
Fam71e2	0	0	NA	NA	family with sequence similarity 71, member E2	0.001	0.001	0.002	0.001	0.001	0.002
Fam71f1	0	0.394744	Inf	1	family with sequence similarity 71, member F1	0.002	0.002	0.026	0.002	0.002	0.003
Fam71f2	2.60013	6.19712	2.38338	1	family with sequence similarity 71, member F2	0.284	0.064	0.209	0.116	0.033	0.141
Fam72a	24.5003	21.5601	0.879996	1	family with sequence similarity 72, member A	0.283	0.446	0.331	0.391	0.293	0.868
Fam73a	285.966	293.776	1.02731	1	NA	2.283	1.528	1.929	1.909	1.659	3.432
Fam73b	753.737	607.102	0.805457	1	NA	5.132	6.054	6.193	5.73	8.398	12.995
Fam75d3	0	0	NA	NA	NA	3.726	3.764	4.11	3.439	3.857	4.161
Fam76a	772.978	724.187	0.936879	1	family with sequence similarity 76, member A	8.537	8.895	7.291	10.897	9.771	11.631
Fam76b	245.752	212.971	0.866611	1	family with sequence similarity 76, member B	2.813	1.513	1.764	2.27	1.885	4.701
Fam78a	950.577	782.307	0.822981	1	family with sequence similarity 78, member A	5.496	8.122	6.616	7.936	11.648	10.523
Fam78b	206.076	185.057	0.898003	1	family with sequence similarity 78, member B	1.21	1.298	1.359	1.716	1.438	2.177
Fam81a	19.113	23.0991	1.20855	1	family with sequence similarity 81, member A	0.322	0.299	0.213	0.178	0.213	0.489
Fam82a1	114.147	93.547	0.819531	1	NA	3427.76	2822.93	3534.49	4539.72	3046.7	7447.47
Fam82a2	221.448	302.181	1.36457	0.948123	NA	11661.8	9597.98	10356.9	8047.69	7674.61	13147.5
Fam82b	359.611	320.927	0.892428	1	NA	11624.6	11592.9	10274.7	13791.1	15195	16975.2
Fam83a	6.96342	16.3485	2.34777	0.992222	family with sequence similarity 83, member A	0.392	0.234	0.197	0.049	0.185	0.199
Fam83b	2.23909	9.60508	4.28973	0.944044	family with sequence similarity 83, member B	0.131	0.048	0.144	0.001	0.001	0.106
Fam83c	0	0.394744	Inf	1	family with sequence similarity 83, member C	0.002	0.002	0.018	0.001	0.002	0.002
Fam83d	8.78719	12.5859	1.4323	1	family with sequence similarity 83, member D	0.181	0.216	0.182	0.076	0.119	0.331
Fam83e	1.80305	6.71682	3.72526	1	family with sequence similarity 83, member E	0.167	0.065	0.014	0.036	0.027	0.014
Fam83f	17.8759	36.2237	2.0264	0.819046	family with sequence similarity 83, member F	0.534	0.377	0.356	0.264	0.232	0.264
Fam83g	73.0908	71.5788	0.979314	1	family with sequence similarity 83, member G	0.599	0.377	0.592	0.768	0.636	0.504
Fam83h	31.9229	136.783	4.28479	8.13303e-05	family with sequence similarity 83, member H	1.142	0.739	1.215	0.2	0.2	0.521
Fam84a	27.2903	66.4936	2.43653	0.391653	family with sequence similarity 84, member A	0.76	0.523	0.778	0.224	0.057	0.849
Fam84b	502.692	953.591	1.89697	0.21552	family with sequence similarity 84, member B	7.077	4.64	6.263	2.701	2.315	7.125
Fam86	296.998	310.167	1.04434	1	NA	5.672	4.433	5.013	5.236	6.607	5.637
Fam89a	61.8682	31.4159	0.507788	0.758683	family with sequence similarity 89, member A	0.566	1	0.905	1.097	2.753	2.117
Fam89b	952.363	865.144	0.908419	1	family with sequence similarity 89, member B	26.087	23.563	24.815	32.182	33.832	33.552
Fam92a	120.02	112.507	0.937405	1	family with sequence similarity 92, member A	3.631	2.624	2.588	2.707	3.527	5.52
Fam92b	0	0.750124	Inf	1	family with sequence similarity 92, member B	0.003	0.063	0.003	0.003	0.003	0.003
Fam96a	657.416	697.973	1.06169	1	NA	18.215	20.854	18.72	20.559	21.521	24.739
Fam96b	491.628	422.229	0.858839	1	NA	19.962	23.573	20.639	25.756	37.721	26.664
Fam98a	1101.34	1216.94	1.10496	1	family with sequence similarity 98, member A	14.732	13.91	16.338	16.496	14.635	18.822
Fam98b	619.068	582.717	0.941281	1	family with sequence similarity 98, member B	10.147	10.855	11.501	13.893	12.752	15.739
Fam98c	287.907	316.395	1.09895	1	family with sequence similarity 98, member C	9.132	9.285	7.434	9.695	10.208	8.471
Fan1	304.843	192.324	0.630898	0.44011	FANCD2/FANCI-associated nuclease 1	2.125	1.78	1.861	4.258	2.907	3.995
Fanca	12.7495	18.7699	1.47221	1	Fanconi anemia, complementation group A	0.073	0.041	0.314	0.053	0.017	0.327
Fancb	68.0833	41.1193	0.603956	0.872702	Fanconi anemia, complementation group B	0.465	0.482	0.499	0.998	0.715	1.263
Fancc	124.703	145.226	1.16457	1	Fanconi anemia, complementation group C	1.271	1.135	1.116	1.125	1.029	1.593
Fancd2	101.978	57.4348	0.56321	0.525177	Fanconi anemia, complementation group D2	0.463	0.39	0.392	1.069	0.544	1.121
Fance	319.774	301.71	0.943509	1	Fanconi anemia, complementation group E	5.535	5.406	4.605	6.586	7.291	5.997
Fancf	55.2125	41.5336	0.752251	1	Fanconi anemia, complementation group F	0.948	0.913	0.705	1.628	1.278	1.206
Fancg	83.8983	85.9684	1.02467	1	Fanconi anemia, complementation group G	1.087	0.975	1.215	1.167	1.112	1.685
Fanci	15.1293	8.28953	0.547913	1	Fanconi anemia, complementation group I	0.048	0.032	0.106	0.015	0.001	0.465
Fancl	59.7864	86.5254	1.44724	1	Fanconi anemia, complementation group L	2.178	1.174	1.716	1.379	1.031	1.923
Fancm	61.5734	68.9989	1.1206	1	Fanconi anemia, complementation group M	0.43	0.212	0.29	0.203	0.213	0.651
Fank1	1.1427	0.394744	0.345449	1	fibronectin type 3 and ankyrin repeat domains 1	0.002	0.002	0.021	0.052	0.002	0.021
Fap	401.363	188.93	0.47072	1	fibroblast activation protein	3.671	1.517	2.123	1.89	3.136	15.515
Far1	420.799	362.896	0.862399	1	fatty acyl CoA reductase 1	3.779	1.905	2.761	2.668	1.935	8.045
Far2	3.75453	0.750124	0.199792	1	fatty acyl CoA reductase 2	0.001	0.022	0.001	0.02	0.023	0.11
Farp1	252.303	539.203	2.13712	0.0083435	FERM, RhoGEF (Arhgef) and pleckstrin domain protein 1 (chondrocyte-derived)	4.287	3.56	3.703	1.662	1.887	3.212
Farp2	365.971	339.91	0.92879	1	FERM, RhoGEF and pleckstrin domain protein 2	2.63	3.029	3.328	3.903	3.446	4.574
Fars2	846.93	722.918	0.853576	1	phenylalanine-tRNA synthetase 2 (mitochondrial)	11.786	15.19	12.526	17.747	22.434	15.545
Farsa	706.456	679.467	0.961798	1	phenylalanyl-tRNA synthetase, alpha subunit	11.368	13.813	13.209	16.916	16.791	14.614
Farsb	1378.36	1462.81	1.06127	1	phenylalanyl-tRNA synthetase, beta subunit	16.596	20.446	22.486	23.403	21.553	23.61
Fas	323.791	189.14	0.584141	0.251463	Fas (TNF receptor superfamily member 6)	2.695	4.323	3.813	8.337	7.794	6.295
Fasl	1.11954	2.49342	2.22718	1	Fas ligand (TNF superfamily, member 6)	0.077	0.058	0.002	0.002	0.002	0.086
Fasn	4013.04	1441.95	0.359315	1	fatty acid synthase	5.054	4.948	5.077	6.995	32.024	10.317
Fastk	5805.75	4862.05	0.837453	1	Fas-activated serine/threonine kinase	79.451	100.995	92.905	127.807	159.496	104.645
Fastkd1	357.118	374.001	1.04728	1	FAST kinase domains 1	4.479	4.603	4.511	4.973	4.3	6.843
Fastkd2	659.007	630.784	0.957173	1	FAST kinase domains 2	5.999	7.722	6.669	8.275	8.488	9.364
Fastkd3	310.043	255.847	0.825198	1	FAST kinase domains 3	2.941	4.751	3.504	5.676	5.795	5.023
Fastkd5	289.01	302.371	1.04623	1	FAST kinase domains 5	2.812	3.601	3.517	4.061	3.544	4.007
Fat1	524.69	880.038	1.67725	0.885324	FAT atypical cadherin 1	2.438	1.526	2.339	0.875	0.884	3.109
Fat2	41.6895	94.521	2.26726	0.158719	FAT atypical cadherin 2	0.255	0.227	0.202	0.152	0.107	0.104
Fat3	112.662	47.7705	0.424015	1	FAT atypical cadherin 3	0.056	0.051	0.162	0.084	0.073	0.709
Fat4	595.52	518.274	0.870287	1	FAT atypical cadherin 4	1.213	0.936	1.216	1.186	1.39	2.248
Fate1	0	0.342059	Inf	1	fetal and adult testis expressed 1	0.04	0.004	0.004	0.004	0.004	0.004
Fau	11.0016	16.8296	1.52974	1	Finkel-Biskis-Reilly murine sarcoma virus (FBR-MuSV) ubiquitously expressed (fox derived)	0.773	1.011	0.351	0.504	0.518	0.711
Fbf1	392.779	396.735	1.01007	1	Fas (TNFRSF6) binding factor 1	2.875	2.417	2.388	2.787	2.712	3.888
Fbl	47.2381	51.1336	1.08247	1	fibrillarin	1.308	1.934	1.302	1.914	1.651	1.532
Fblim1	145.341	249.036	1.71347	0.546121	filamin binding LIM protein 1	3.763	1.966	2.522	1.158	1.711	3.181
Fbll1	1.51544	1.40124	0.924639	1	fibrillarin-like 1	0.074	0.025	0.003	0.046	0.051	0.028
Fbln1	338.457	254.287	0.751311	1	fibulin 1	3.079	1.472	3.372	1.304	2.844	9.662
Fbln2	4101.64	3077.08	0.750206	0.885324	fibulin 2	27.685	21.009	23.013	34.377	44.494	36.284
Fbln5	750.688	422.76	0.563163	0.231875	fibulin 5	2.89	2.289	2.318	3.384	6.075	6.963
Fbln7	191.62	159.013	0.829835	1	fibulin 7	2.478	1.626	1.62	1.863	3.332	3.209
Fbn1	1701.7	2258.47	1.32719	1	fibrillin 1	11.133	4.559	8.223	2.999	7.883	11.623
Fbn2	17.1335	26.767	1.56226	1	fibrillin 2	0.237	0.018	0.019	0.016	0.022	0.193
Fbp1	1.17755	8.34212	7.0843	0.754999	fructose bisphosphatase 1	0.276	0.203	0.111	0.023	0.026	0.056
Fbp2	2257.87	1683.12	0.745446	1	fructose bisphosphatase 2	40.408	42.847	51.618	112.666	65.927	34.027
Fbrs	754.331	681.732	0.903756	1	fibrosin	9.045	9.293	8.387	12.291	11.044	12.805
Fbrsl1	514.867	540.061	1.04893	1	fibrosin-like 1	4.064	3.727	3.565	4.395	4.106	4.714
Fbxl12	195.603	215.483	1.10163	1	F-box and leucine-rich repeat protein 12	3.088	2.576	2.676	2.965	2.497	3.894
Fbxl13	0.567489	5.05225	8.90281	0.995877	F-box and leucine-rich repeat protein 13	0.126	0.001	0.078	0.013	0.001	0.016
Fbxl14	396.536	381.271	0.961503	1	F-box and leucine-rich repeat protein 14	3.002	2.997	3.428	3.431	3.162	5.679
Fbxl15	105.381	85.5017	0.811358	1	F-box and leucine-rich repeat protein 15	2.315	2.339	1.946	3.409	3.623	2.739
Fbxl16	138.364	147.64	1.06704	1	F-box and leucine-rich repeat protein 16	1.701	1.428	1.278	1.521	1.904	1.555
Fbxl17	2212.88	2323.93	1.05018	1	F-box and leucine-rich repeat protein 17	4.513	4.708	5.037	5.694	4.96	5.963
Fbxl18	141.04	131.259	0.930653	1	F-box and leucine-rich repeat protein 18	1.55	1.526	1.754	2.377	1.931	1.981
Fbxl19	96.6247	127.197	1.31641	1	F-box and leucine-rich repeat protein 19	1.557	1.034	1.309	0.824	1.127	1.739
Fbxl2	32.0596	25.8819	0.807307	1	F-box and leucine-rich repeat protein 2	0.289	0.257	0.294	0.299	0.252	0.789
Fbxl20	1103.86	1029.23	0.932394	1	F-box and leucine-rich repeat protein 20	4.451	3.693	4.342	6.219	4.406	5.694
Fbxl21	8.41444	6.84823	0.813866	1	F-box and leucine-rich repeat protein 21	0.227	0.019	0.125	0.105	0.098	0.38
Fbxl22	61.4092	60.165	0.979741	1	F-box and leucine-rich repeat protein 22	0.577	0.468	0.553	0.384	0.774	0.856
Fbxl3	1538.98	1222.89	0.794609	1	F-box and leucine-rich repeat protein 3	12.489	7.618	9.983	14.493	10.759	21.88
Fbxl4	695.688	712.302	1.02388	1	F-box and leucine-rich repeat protein 4	6.761	6.405	6.368	8.706	7.16	7.222
Fbxl5	1260.34	1431.81	1.13605	1	F-box and leucine-rich repeat protein 5	17.151	13.268	14.487	15.532	13.144	20.074
Fbxl6	290.515	327.528	1.12741	1	F-box and leucine-rich repeat protein 6	7.763	5.854	6.297	7.625	6.782	6.954
Fbxl7	121.405	111.56	0.918905	1	F-box and leucine-rich repeat protein 7	0.952	0.758	0.818	0.99	1.027	1.369
Fbxl8	41.3429	46.7898	1.13175	1	F-box and leucine-rich repeat protein 8	0.861	0.633	1.079	0.831	0.952	0.983
Fbxo10	209.18	173.469	0.829281	1	F-box protein 10	1.444	1.224	1.239	1.74	2.167	1.774
Fbxo11	1098.04	992.828	0.904178	1	F-box protein 11	10.081	7.694	7.994	9.851	9.164	16.535
Fbxo15	0	0	NA	NA	F-box protein 15	0.002	0.002	0.003	0.002	0.002	0.003
Fbxo16	1.55802	2.49978	1.60447	1	F-box protein 16	0.151	0.003	0.066	0.028	0.094	0.034
Fbxo17	119.499	122.139	1.02209	1	F-box protein 17	2.339	1.925	2.206	3.082	2.617	1.833
Fbxo18	814.443	956.133	1.17397	1	NA	9.402	8.497	10.359	8.698	8.881	12.135
Fbxo2	18.7257	19.0261	1.01604	1	F-box protein 2	0.721	0.364	0.53	0.777	0.715	0.369
Fbxo21	972.066	707.437	0.727766	1	F-box protein 21	6.718	7.027	5.073	13.227	9.826	7.905
Fbxo22	669.41	705.366	1.05371	1	F-box protein 22	10.847	11.868	12.141	11.382	11.447	18.465
Fbxo24	5.25697	5.94075	1.13007	1	F-box protein 24	0.103	0.052	0.133	0.095	0.16	0.038
Fbxo25	389.946	371.784	0.953425	1	F-box protein 25	6.462	6.528	6.232	7.857	8.351	8.329
Fbxo27	19.7616	23.6976	1.19917	1	F-box protein 27	0.412	0.326	0.454	0.331	0.315	0.6
Fbxo28	898.539	845.149	0.940582	1	F-box protein 28	5.591	5.755	6.577	7.832	6.524	9.12
Fbxo3	3320.99	3052.83	0.919254	1	F-box protein 3	22.998	20.606	23.259	29.317	24.355	36.034
Fbxo30	489.314	336.876	0.688465	0.635337	F-box protein 30	2.628	1.831	2.441	3.568	3.255	5.634
Fbxo31	2753.23	1655.46	0.601278	0.379245	F-box protein 31	12.132	15.671	11.64	30.775	26.918	21.27
Fbxo32	23429.5	4991.29	0.213034	0.744252	F-box protein 32	33.712	20.86	20.961	260.452	104.02	45.338
Fbxo33	166.578	221.133	1.3275	1	F-box protein 33	2.624	2.051	2.037	1.645	1.531	3.184
Fbxo34	323.37	295.151	0.912736	1	F-box protein 34	2.548	2.708	3.194	3.958	3.644	3.645
Fbxo36	90.2468	71.5152	0.79244	1	F-box protein 36	2.761	3.248	2.228	4.717	4.991	2.623
Fbxo38	895.012	939.115	1.04928	1	F-box protein 38	6.921	7.579	7.643	8.435	7.521	10.044
Fbxo39	0.897665	4.19109	4.66888	1	F-box protein 39	0.022	0.11	0.12	0.02	0.022	0.024
Fbxo4	143.665	124.001	0.863121	1	F-box protein 4	1.575	1.177	1.012	1.514	1.809	2
Fbxo40	6094	5262.4	0.863539	1	F-box protein 40	60.063	84.266	72.498	105.058	113.219	84.648
Fbxo41	7.30635	8.94124	1.22376	1	F-box protein 41	0.033	0.062	0.043	0.072	0.023	0.044
Fbxo42	725.558	708.28	0.976186	1	F-box protein 42	3.886	4.211	4.342	4.966	4.763	5.938
Fbxo43	0	1.55929	Inf	1	F-box protein 43	0.001	0.009	0.031	0.001	0.001	0.001
Fbxo44	253.446	187.641	0.740358	1	F-box protein 44	3.365	3.016	2.703	4.444	6.645	3.469
Fbxo45	804.284	750.879	0.933599	1	F-box protein 45	6.57	5.875	6.933	8.638	6.763	10.183
Fbxo46	150.682	138.937	0.922056	1	F-box protein 46	1.559	1.651	1.678	2.181	2.186	2.063
Fbxo47	5.1061	2.59879	0.508958	1	F-box protein 47	0.044	0.067	0.049	0.122	0.137	0.123
Fbxo48	6.43582	4.1054	0.637898	1	F-box protein 48	0.053	0.071	0.078	0.162	0.073	0.157
Fbxo5	38.8664	24.013	0.617834	1	F-box protein 5	0.535	0.291	0.567	0.171	0.192	2.732
Fbxo6	1012.61	740.993	0.731762	0.984459	F-box protein 6	10.179	13.739	11.8	20.482	22.753	15.4
Fbxo7	402.669	379.982	0.943659	1	F-box protein 7	6.96	7.23	6.723	8.494	9.83	8.519
Fbxo8	739.163	674.326	0.912282	1	F-box protein 8	6.391	7.021	6.479	9.374	7.739	9.598
Fbxo9	1351.49	1371.14	1.01454	1	f-box protein 9	19.739	21.845	22.399	27.477	21.295	28.712
Fbxw10	4.83792	4.46714	0.92336	1	F-box and WD-40 domain protein 10	0.045	0.034	0.063	0.01	0.082	0.101
Fbxw11	2402.47	2239.29	0.93208	1	F-box and WD-40 domain protein 11	15.859	18.4	19.336	24.551	21.858	23.743
Fbxw13	0	0	NA	NA	F-box and WD-40 domain protein 13	0.002	0.003	0.003	0.002	0.003	0.003
Fbxw14	0	0	NA	NA	F-box and WD-40 domain protein 14	0.002	0.002	0.003	0.002	0.003	0.003
Fbxw15	0	0	NA	NA	F-box and WD-40 domain protein 15	0.002	0.003	0.003	0.002	0.003	0.003
Fbxw16	0	0	NA	NA	F-box and WD-40 domain protein 16	0.002	0.002	0.003	0.002	0.003	0.003
Fbxw17	104.801	132.444	1.26376	1	F-box and WD-40 domain protein 17	2.138	2.411	3.137	2.165	2.191	3.199
Fbxw18	0	0	NA	NA	F-box and WD-40 domain protein 18	0.002	0.002	0.003	0.002	0.003	0.003
Fbxw19	0	0	NA	NA	F-box and WD-40 domain protein 19	0.003	0.003	0.003	0.002	0.003	0.003
Fbxw2	1385.87	1428.77	1.03095	1	F-box and WD-40 domain protein 2	8.247	9.519	8.312	10.192	9.665	11.134
Fbxw20	0	0	NA	NA	F-box and WD-40 domain protein 20	0.002	0.002	0.003	0.002	0.003	0.003
Fbxw21	0	0	NA	NA	F-box and WD-40 domain protein 21	0.002	0.003	0.003	0.002	0.003	0.003
Fbxw22	0	0	NA	NA	F-box and WD-40 domain protein 22	0.002	0.002	0.002	0.002	0.002	0.002
Fbxw24	0	0	NA	NA	F-box and WD-40 domain protein 24	0.002	0.003	0.003	0.002	0.003	0.003
Fbxw26	0	0	NA	NA	F-box and WD-40 domain protein 26	0.002	0.002	0.002	0.002	0.002	0.002
Fbxw28	0	0	NA	NA	F-box and WD-40 domain protein 28	0.002	0.002	0.002	0.002	0.002	0.002
Fbxw4	682.633	659.009	0.965394	1	F-box and WD-40 domain protein 4	11.663	12.688	10.784	15.146	15.505	13.344
Fbxw5	2755.72	2492.43	0.904458	1	F-box and WD-40 domain protein 5	30.351	40.961	38.079	50.266	54.787	40.78
Fbxw7	1072.34	1009.96	0.941828	1	F-box and WD-40 domain protein 7	8.316	6.885	6.966	6.681	7.961	15.003
Fbxw8	1857.66	1583.99	0.852682	1	F-box and WD-40 domain protein 8	10.269	11.92	10.874	15.469	16.921	14.586
Fbxw9	65.3235	106.532	1.63084	0.733701	F-box and WD-40 domain protein 9	2.635	1.484	1.931	1.207	1.229	2.179
Fcamr	8.64802	2.99353	0.346153	1	Fc receptor, IgA, IgM, high affinity	0.039	0.059	0.064	0.002	0.101	0.542
Fcer1a	7.4032	8.48058	1.14553	1	Fc receptor, IgE, high affinity I, alpha polypeptide	0.072	0.183	0.598	0.234	0.262	0.444
Fcer1g	198.466	501.24	2.52557	0.327172	Fc receptor, IgE, high affinity I, gamma polypeptide	28.885	15.498	35.024	3.683	11.052	25.855
Fcer2a	7.50134	0.684118	0.0911994	0.796328	Fc receptor, IgE, low affinity II, alpha polypeptide	0.031	0.002	0.002	0.043	0.065	0.333
Fcf1	138.982	168.833	1.21478	1	FCF1 rRNA processing protein	7.874	8.214	8.231	8.123	8.257	7.93
Fcgbp	125.949	13.3683	0.106141	1	Fc fragment of IgG binding protein	0.089	0.057	0.031	0	0	2.355
Fcgr1	28.6999	194.739	6.78535	0.145718	Fc receptor, IgG, high affinity I	1.881	1.508	4.45	0.159	0.431	0.898
Fcgr2b	142.594	322.973	2.26499	0.293671	Fc receptor, IgG, low affinity IIb	7.619	4.551	9.621	1.526	3.943	6.716
Fcgr3	230.993	349.648	1.51367	1	Fc receptor, IgG, low affinity III	11.084	5.737	10.26	2.836	6.674	13.266
Fcgr4	12.4606	103.007	8.26665	0.000830947	Fc receptor, IgG, low affinity IV	2.672	1.829	4.094	0.082	0.246	1.061
Fcgrt	1946.82	1363.47	0.70036	0.94121	Fc receptor, IgG, alpha chain transporter	28.483	25.905	27.25	40.423	59.805	39.484
Fcho1	39.3203	22.1846	0.564202	1	FCH domain only 1	0.228	0.22	0.228	0.12	0.135	1.384
Fcho2	1099.68	750.688	0.682644	0.579701	FCH domain only 2	6.604	4.192	4.529	7.894	6.694	13.44
Fchsd1	59.1239	78.9088	1.33463	1	FCH and double SH3 domains 1	0.658	0.549	0.735	0.324	0.563	0.95
Fchsd2	234.932	233.677	0.994655	1	FCH and double SH3 domains 2	2.312	1.418	1.808	1.622	1.531	3.915
Fcna	105.077	58.5517	0.557227	0.878454	ficolin A	2.246	1.135	1.27	1.659	3.342	5.455
Fcnb	42.2628	0	0	0.81498	ficolin B	0.003	0.004	0.004	0.003	0.004	5.866
Fcrl1	6.43737	12.7952	1.98765	1	Fc receptor-like 1	0.454	0.092	0.12	0.002	0.002	0.466
Fcrl5	0.279886	1.02618	3.66641	1	Fc receptor-like 5	0.032	0.001	0.001	0.001	0.001	0.012
Fcrl6	0.559772	0	0	1	Fc receptor-like 6	0.002	0.002	0.002	0.002	0.002	0.043
Fcrla	40.8633	6.89456	0.168722	1	Fc receptor-like A	0.215	0.087	0.119	0.002	0.002	3.507
Fcrlb	0	0.789488	Inf	1	Fc receptor-like B	0.003	0.003	0.064	0.003	0.003	0.003
Fcrls	142.639	181.71	1.27391	1	Fc receptor-like S, scavenger receptor	3.895	2.561	3.084	1.049	2.894	5.62
Fdft1	1356.81	914.713	0.674164	1	farnesyl diphosphate farnesyl transferase 1	10.554	13.22	9.38	22.936	23.704	11.597
Fdps	221.085	188.104	0.850825	1	farnesyl diphosphate synthetase	3.822	4.782	4.691	5.07	7.572	6.388
Fdx1	570.024	522.301	0.916279	1	ferredoxin 1	19.728	20.712	22.521	25.645	29.738	28.234
Fdx1l	12.6099	9.0662	0.718976	1	ferredoxin 1-like	0.473	0.67	0.052	0.568	0.735	0.74
Fdxacb1	168.621	202.974	1.20373	1	ferredoxin-fold anticodon binding domain containing 1	3.025	3.929	3.689	3.885	3.17	3.777
Fdxr	109.589	129.764	1.1841	1	ferredoxin reductase	2.897	2.325	2.013	2.289	2.526	2.614
Fech	4648.99	3847.18	0.82753	1	ferrochelatase	42.901	48.6	46.123	64.402	67.292	71.625
Fem1a	14512	11954.3	0.823754	1	feminization 1 homolog a (C. elegans)	46.774	71.767	63.412	93.272	103.206	69.156
Fem1b	868.04	902.611	1.03983	1	feminization 1 homolog b (C. elegans)	4.763	4.145	5.621	5.143	4.55	7.689
Fem1c	472.849	486.028	1.02787	1	fem-1 homolog c (C.elegans)	5.727	5.497	6.461	6.09	4.745	10.891
Fen1	263.186	268.171	1.01894	1	flap structure specific endonuclease 1	3.669	4.214	4.675	4.345	4.11	6.959
Fer1l4	0	0	NA	NA	fer-1-like 4 (C. elegans)	0.001	0.001	0.001	0.001	0.001	0.001
Ferd3l	0	0	NA	NA	Fer3 like bHLH transcription factor	0.004	0.004	0.005	0.004	0.004	0.005
Fermt1	6.2155	26.5584	4.27293	0.273023	fermitin family member 1	0.269	0.093	0.172	0.007	0.007	0.158
Fermt2	5494.72	4501.06	0.819161	1	fermitin family member 2	49.175	44.629	50.535	71.328	58.086	88.116
Fermt3	127.405	149.796	1.17575	1	fermitin family member 3	2.262	1.577	2.196	0.278	0.711	6.028
Fert2	356.217	324.58	0.911185	1	NA	3.745	2.639	2.938	3.165	4.025	5.447
Fes	207.25	284.271	1.37163	1	feline sarcoma oncogene	3.818	2.666	4.227	1.348	2.815	5.82
Fetub	28.0197	15.4348	0.550854	1	fetuin beta	0.187	0.294	0.413	0.518	0.882	0.557
Fev	0.567489	0	0	1	FEV (ETS oncogene family)	0.003	0.003	0.003	0.023	0.003	0.028
Fez1	238.404	173.141	0.726253	0.992222	fasciculation and elongation protein zeta 1 (zygin I)	5.125	5.032	3.811	7.601	8.941	6.559
Fez2	2345.44	2192.19	0.93466	1	fasciculation and elongation protein zeta 2 (zygin II)	14.585	18.151	15.523	20.136	23.33	19.051
Fezf1	0	0	NA	NA	Fez family zinc finger 1	0.002	0.002	0.002	0.001	0.002	0.002
Fezf2	0	0	NA	NA	Fez family zinc finger 2	0.002	0.002	0.002	0.001	0.002	0.002
Ffar1	0.279886	0	0	1	free fatty acid receptor 1	0.004	0.004	0.005	0.004	0.004	0.046
Ffar2	18.1897	16.4596	0.904883	1	free fatty acid receptor 2	0.395	0.08	0.145	0.085	0.136	0.676
Ffar3	0	0	NA	NA	free fatty acid receptor 3	0.002	0.002	0.003	0.002	0.002	0.003
Fga	0.559772	0	0	1	fibrinogen alpha chain	0.001	0.001	0.001	0.001	0.001	0.025
Fgb	0	0	NA	NA	fibrinogen beta chain	0.002	0.002	0.003	0.002	0.002	0.003
Fgd1	133.841	105.666	0.789487	1	FYVE, RhoGEF and PH domain containing 1	0.926	0.801	0.914	1.159	1.401	1.531
Fgd2	46.162	134.19	2.90694	0.216948	FYVE, RhoGEF and PH domain containing 2	1.862	0.983	2.49	0.352	0.584	1.418
Fgd3	39.4286	69.8894	1.77256	1	FYVE, RhoGEF and PH domain containing 3	0.786	0.758	0.788	0.143	0.173	1.476
Fgd4	347.177	261.503	0.753225	0.956494	FYVE, RhoGEF and PH domain containing 4	2.422	1.98	2.386	3.362	2.373	5.606
Fgd5	1186.27	966.742	0.814941	1	FYVE, RhoGEF and PH domain containing 5	5.415	6.091	6.345	7.614	9.091	10.221
Fgd6	172.591	177.897	1.03074	1	FYVE, RhoGEF and PH domain containing 6	0.781	0.635	0.892	0.733	0.822	1.223
Fgf1	1468.32	1680.8	1.14471	1	fibroblast growth factor 1	16.177	14.525	14.19	11.681	14.508	22.797
Fgf10	52.541	73.7977	1.40457	1	fibroblast growth factor 10	0.44	0.469	0.773	0.278	0.455	0.782
Fgf11	15.442	13.8158	0.894685	1	fibroblast growth factor 11	0.982	0.661	0.481	1.057	1.129	0.609
Fgf12	16.5357	18.9747	1.14749	1	fibroblast growth factor 12	0.065	0.122	0.078	0.125	0.068	0.09
Fgf13	1044.02	815.32	0.780946	0.990712	fibroblast growth factor 13	8.904	12.958	12.027	18.284	17.832	16.706
Fgf14	1.50773	1.90135	1.26107	1	fibroblast growth factor 14	0.011	0.011	0.036	0.01	0.022	0.024
Fgf15	0	0	NA	NA	fibroblast growth factor 15	0.002	0.002	0.002	0.002	0.002	0.002
Fgf16	3.89768	2.85516	0.732529	1	fibroblast growth factor 16	0.061	0.025	0.014	0.011	0.063	0.096
Fgf17	0.617779	0	0	1	fibroblast growth factor 17	0.002	0.002	0.002	0.02	0.023	0.002
Fgf18	15.4502	20.1519	1.30432	1	fibroblast growth factor 18	0.351	0.45	0.517	0.238	0.121	0.994
Fgf2	44.8962	13.343	0.297196	0.128491	fibroblast growth factor 2	0.48	1.078	0.412	2.365	2.486	3.457
Fgf20	0.559772	0.769806	1.37521	1	fibroblast growth factor 20	0.003	0.025	0.028	0.002	0.003	0.056
Fgf21	0	0.342059	Inf	1	fibroblast growth factor 21	0.039	0.004	0.004	0.004	0.004	0.004
Fgf22	0.279886	1.05918	3.78433	1	fibroblast growth factor 22	0.151	0.077	0.008	0.007	0.008	0.085
Fgf23	2.67756	2.3291	0.869859	1	fibroblast growth factor 23	0.001	0.028	0.061	0.013	0.043	0.077
Fgf3	0.559772	0	0	1	fibroblast growth factor 3	0.003	0.003	0.003	0.003	0.003	0.07
Fgf4	12.9515	16.8753	1.30296	1	fibroblast growth factor 4	0.221	0.211	0.149	0.238	0.191	0.096
Fgf5	1.40715	3.2169	2.28612	1	fibroblast growth factor 5	0.089	0.015	0.033	0.014	0.002	0.066
Fgf6	78.7534	53.1582	0.674995	1	fibroblast growth factor 6	1.659	1.219	1.631	2.228	2.81	3.133
Fgf7	176.398	112.111	0.63556	0.927674	fibroblast growth factor 7	1.935	1.252	1.213	1.992	2.003	4.773
Fgf8	0	0	NA	NA	fibroblast growth factor 8	0.003	0.003	0.003	0.003	0.003	0.003
Fgf9	27.2473	26.2043	0.961722	1	fibroblast growth factor 9	0.234	0.209	0.218	0.282	0.177	0.402
Fgfbp1	128.661	102.489	0.796581	1	fibroblast growth factor binding protein 1	2.651	2.708	3.187	0.962	1.326	12.405
Fgfbp3	46.6583	68.1517	1.46066	1	fibroblast growth factor binding protein 3	1.653	1.263	1.146	0.822	0.921	1.751
Fgfr1	2974.94	2797.15	0.940239	1	fibroblast growth factor receptor 1	19.623	20.286	17.946	25.908	21.466	28.166
Fgfr1op	351.004	340.949	0.971354	1	Fgfr1 oncogene partner	4.576	3.423	3.283	5.017	3.142	6.24
Fgfr1op2	1190.01	1244.54	1.04583	1	FGFR1 oncogene partner 2	17.203	13.715	15.033	14.703	12.896	27.708
Fgfr2	117.701	331.596	2.81728	0.618302	fibroblast growth factor receptor 2	3.021	1.817	1.662	0.135	0.158	2.893
Fgfr3	128.72	69.857	0.542706	1	fibroblast growth factor receptor 3	0.54	0.596	0.512	0.49	0.445	3.155
Fgfr4	119.934	81.1718	0.676804	0.93857	fibroblast growth factor receptor 4	0.977	0.785	0.922	1.446	1.414	2.038
Fgfrl1	808.658	659.806	0.815928	1	fibroblast growth factor receptor-like 1	8.493	9.498	7.825	11.856	14.019	12.561
Fgg	212.993	0.717121	0.00336687	0.750948	fibrinogen gamma chain	0.024	0.025	0.003	0.002	0.003	20.654
Fggy	182.57	198.452	1.08699	1	FGGY carbohydrate kinase domain containing	2.524	2.646	2.408	2.519	3.206	2.727
Fgl1	1.50773	1.11186	0.737445	1	fibrinogen-like protein 1	0.033	0.033	0.036	0.03	0.068	0.074
Fgl2	979.698	824.076	0.841153	1	fibrinogen-like protein 2	7.331	3.873	11.727	7.187	13.98	11.894
Fgr	51.4097	76.4656	1.48738	1	FGR proto-oncogene, Src family tyrosine kinase	0.911	0.303	1.188	0.062	0.161	1.997
Fh1	7378.34	6182.62	0.837942	1	fumarate hydratase 1	114.044	148.425	129.028	177.845	204.549	186.568
Fhad1	1.85334	4.01971	2.16891	1	forkhead-associated (FHA) phosphopeptide binding domain 1	0.041	0.025	0.027	0.023	0.026	0.001
Fhdc1	82.6733	154.881	1.87341	0.994746	FH2 domain containing 1	1.163	0.779	0.729	0.277	0.177	1.449
Fhit	50.1232	42.5402	0.848713	1	fragile histidine triad gene	1.496	1.436	1.527	2.21	2.439	1.629
Fhl1	38744.6	43307.2	1.11776	1	four and a half LIM domains 1	451.36	538.431	526.584	346.255	560.872	793.032
Fhl2	1092.93	428.712	0.39226	7.45919e-05	four and a half LIM domains 2	7.345	9.7	9.421	32.064	20.726	30.241
Fhl3	13762	7919.23	0.57544	0.672199	four and a half LIM domains 3	147.909	189.442	149.667	436.681	339.681	234.652
Fhl4	56.2801	64.9101	1.15334	1	four and a half LIM domains 4	0.739	0.986	0.8	0.476	0.808	1.51
Fhl5	20.7136	12.2305	0.590459	1	four and a half LIM domains 5	0.369	0.373	0.407	0.464	0.694	1.311
Fhod1	1147.11	1241.67	1.08243	1	formin homology 2 domain containing 1	9.516	12.392	10.611	11.643	14.513	10.008
Fhod3	2676.27	2336.41	0.87301	1	formin homology 2 domain containing 3	11.081	14.89	12.794	16.263	18.926	19.209
Fibcd1	0.610061	1.02618	1.68209	1	fibrinogen C domain containing 1	0.023	0.001	0.001	0.001	0.008	0.009
Fibin	432.877	228.244	0.527273	0.292484	fin bud initiation factor homolog (zebrafish)	4.446	3.218	3.891	7.46	5.831	14.391
Fibp	430.442	476.52	1.10705	1	fibroblast growth factor (acidic) intracellular binding protein	14.158	12.948	12.724	13.949	15.272	14.412
Ficd	582.262	568.134	0.975737	1	FIC domain containing	5.817	6.876	6.001	7.946	7.679	7.706
Fig4	437.387	423.004	0.967117	1	FIG4 phosphoinositide 5-phosphatase	4.275	4.845	4.29	5.62	4.894	6.571
Figf	134.658	108.178	0.803354	1	NA	2.434	1.819	1.768	3.836	2.089	3.204
Figla	0	0	NA	NA	folliculogenesis specific basic helix-loop-helix	0.005	0.005	0.005	0.005	0.005	0.005
Fign	127.137	97.4297	0.766338	1	fidgetin	0.306	0.321	0.391	0.583	0.422	0.634
Fignl1	49.1549	28.6909	0.583683	1	fidgetin-like 1	0.325	0.215	0.469	0.196	0.155	2.013
Fignl2	61.5149	61.6246	1.00178	1	fidgetin-like 2	0.646	0.385	0.508	0.458	0.522	0.939
Filip1	2336.69	1516.22	0.648873	0.352115	filamin A interacting protein 1	12.921	13.079	11.55	28.865	17.74	23.988
Filip1l	1383.09	980.285	0.708766	0.967581	filamin A interacting protein 1-like	10.396	7.426	7.56	11.362	10.16	23.71
Fip1l1	574.575	468.885	0.816056	1	FIP1 like 1 (S. cerevisiae)	5.096	5.257	5.422	6.546	6.967	10.549
Fis1	2370.83	2205.15	0.93012	1	fission, mitochondrial 1	61.469	75.448	70.179	94.329	100.905	72.397
Fitm1	6040.97	4868.17	0.805859	1	fat storage-inducing transmembrane protein 1	151.968	200.673	201.087	294.475	324.983	202.84
Fitm2	2392.28	2080.64	0.869732	1	fat storage-inducing transmembrane protein 2	33.453	48.645	49.244	56.386	69.02	58.248
Fiz1	996.009	711.026	0.713875	0.869425	Flt3 interacting zinc finger protein 1	8.306	9.557	7.931	17.202	14.655	11.535
Fjx1	48.4092	40.7569	0.841924	1	four jointed box 1	0.691	0.543	0.525	0.963	0.715	0.857
Fkbp10	292.407	298.005	1.01914	1	FK506 binding protein 10	6.26	2.449	3.35	2.08	3.646	9.41
Fkbp11	86.2553	546.811	6.33945	8.60249e-07	FK506 binding protein 11	27.115	19.022	31.073	1.761	1.195	13.57
Fkbp14	347.915	331.074	0.951595	1	FK506 binding protein 14	3.968	4.463	4.594	4.442	4.996	7.652
Fkbp15	670.927	671.205	1.00041	1	FK506 binding protein 15	5.32	5.418	5.285	6.414	6.222	6.931
Fkbp1a	3860.77	3288.29	0.851719	1	FK506 binding protein 1a	60.482	74.386	73.009	95.382	116.213	82.201
Fkbp1b	21.032	23.8493	1.13395	1	FK506 binding protein 1b	0.719	0.803	1.002	0.699	0.784	1.311
Fkbp2	313.493	764.493	2.43863	0.0035386	FK506 binding protein 2	53.417	30.291	36.138	16.812	16.323	27.779
Fkbp3	2604.74	2777.96	1.0665	1	FK506 binding protein 3	97.607	97.34	109.525	108.847	88.232	159.125
Fkbp4	5327.98	4935.76	0.926385	1	FK506 binding protein 4	67.859	85.341	82.651	97.615	113.271	98.31
Fkbp5	2964.29	1213.68	0.409432	0.909423	FK506 binding protein 5	8.226	11.944	12.187	55.08	16.149	24.109
Fkbp6	0.330175	0	0	1	FK506 binding protein 6	0.002	0.002	0.002	0.002	0.022	0.002
Fkbp7	250.684	210.125	0.838205	1	FK506 binding protein 7	10.327	6.969	7.154	8.541	12.014	15.406
Fkbp8	3284.94	3235.53	0.984958	1	FK506 binding protein 8	57.707	60.215	59.295	72.252	80.312	64.441
Fkbp9	3325.44	3223.95	0.969482	1	FK506 binding protein 9	41.612	36.605	33.358	39.048	46.098	56.425
Fkbpl	165.099	124.668	0.755114	1	FK506 binding protein-like	3.706	4.461	3.058	6.664	6.072	5.219
Fkrp	1813.27	1615.31	0.890827	1	fukutin related protein	16.407	22.806	20.527	28.405	28.09	24.898
Fktn	255.33	220.891	0.865118	1	fukutin	2.296	1.897	2.617	2.433	1.876	5.777
Flad1	1401.88	1204.98	0.859544	1	flavin adenine dinucleotide synthetase 1	16.254	21.511	19.277	23.304	32.718	24.289
Flcn	3297.6	2397.4	0.727013	1	folliculin	22.79	22.819	19.072	47.96	33.361	24.654
Flg2	0	0	NA	NA	filaggrin family member 2	0	0	0.001	0	0.001	0.001
Fli1	462.05	449.149	0.972079	1	Friend leukemia integration 1	5.62	4.595	4.965	5.277	5.668	8.413
Flii	3274.55	2925.78	0.893491	1	flightless I actin binding protein	21.846	27.61	25.837	33.515	34.568	34.771
Flna	4178.75	4526.14	1.08313	1	filamin, alpha	22.454	15.373	18.735	11.842	19.602	34.344
Flnb	1478.16	2275.41	1.53935	0.279556	filamin, beta	9.478	7.567	9.088	5.416	6.636	8.936
Flnc	26048.1	17227.6	0.661377	0.276791	filamin C, gamma	52.313	64.706	77.532	129.748	117.276	109.7
Flot1	1367.88	1191.63	0.87115	1	flotillin 1	23.988	26.35	22.415	33.163	38.588	28.785
Flot2	2047.58	1602.51	0.782636	1	flotillin 2	17.179	21.763	20.04	27.175	36.396	27.605
Flrt1	9.53772	5.44063	0.570433	1	fibronectin leucine rich transmembrane protein 1	0.051	0.019	0.028	0.076	0.026	0.114
Flrt2	430.226	276.992	0.64383	0.861042	fibronectin leucine rich transmembrane protein 2	1.737	1.076	1.285	2.015	1.744	4.284
Flrt3	18.7029	27.6702	1.47946	1	fibronectin leucine rich transmembrane protein 3	0.369	0.149	0.127	0.106	0.068	0.394
Flt1	3798.19	2799.07	0.736947	0.77136	FMS-like tyrosine kinase 1	14.655	15.181	16.426	25.361	27.73	22.662
Flt3	8.57303	23.3219	2.72038	0.731929	FMS-like tyrosine kinase 3	0.263	0.092	0.313	0.065	0.084	0.158
Flt3l	76.2916	73.7309	0.966435	1	FMS-like tyrosine kinase 3 ligand	2.44	1.91	2.768	2.126	2.917	4.107
Flt4	449.467	357.891	0.796256	1	FMS-like tyrosine kinase 4	1.955	2.219	2.178	2.965	3.253	3.559
Flywch1	992.011	775.789	0.782037	1	FLYWCH-type zinc finger 1	9.211	12.207	10.634	16.212	18.225	15.263
Flywch2	17.4478	32.3291	1.8529	0.967581	FLYWCH family member 2	1.941	1.416	1.546	0.697	1.228	1.325
Fmn1	28.9063	111.806	3.86788	0.262081	formin 1	0.434	0.179	0.179	0.055	0.023	0.189
Fmn2	40.7344	49.382	1.21229	1	formin 2	0.329	0.268	0.204	0.192	0.251	0.38
Fmnl1	506.924	355.449	0.701188	0.891058	formin-like 1	2.694	2.886	3.92	3.342	5.874	7.692
Fmnl2	317.302	323.471	1.01944	1	formin-like 2	2.402	1.281	2.105	1.644	2.152	3.242
Fmnl3	877.022	884.946	1.00903	1	formin-like 3	7.064	7.136	6.615	5.636	8.876	11.086
Fmo1	1321.35	1088.09	0.823466	1	flavin containing monooxygenase 1	15.254	15.507	17.848	19.722	27.863	24.144
Fmo2	986.928	1004.84	1.01815	1	flavin containing monooxygenase 2	13.099	8.012	10.444	11.793	11.714	14.292
Fmo3	19.6762	69.2855	3.52128	0.0618873	flavin containing monooxygenase 3	0.738	1.174	1.649	0.596	0.248	0.392
Fmo4	4.12329	4.8422	1.17435	1	flavin containing monooxygenase 4	0.083	0.084	0.114	0.134	0.064	0.093
Fmo5	560.266	312.551	0.557862	0.533009	flavin containing monooxygenase 5	2.07	1.943	2.114	3.131	3.28	7.568
Fmo6	1.77989	0	0	1	flavin containing monooxygenase 6	0.002	0.002	0.002	0.002	0.041	0.089
Fmo9	0	0	NA	NA	flavin containing monooxygenase 9	0.001	0.001	0.001	0.001	0.001	0.001
Fmod	4871.46	4509.04	0.925604	1	fibromodulin	18.616	19.635	125.867	13.351	36.787	189.611
Fmr1	293.606	266.996	0.909367	1	fragile X mental retardation 1	2.965	1.502	1.91	2.121	1.583	5.246
Fmr1nb	1.16983	0	0	1	Fmr1 neighbor	0.004	0.004	0.004	0.004	0.041	0.133
Fn1	3177.67	4562.35	1.43575	1	fibronectin 1	41.27	6.767	9.606	6.601	16.308	26.802
Fn3k	345.354	320.117	0.926924	1	fructosamine 3 kinase	2.869	2.631	2.166	2.813	4.233	2.879
Fn3krp	197.892	225.261	1.1383	1	fructosamine 3 kinase related protein	3.847	3.831	3.88	3.449	3.527	5.687
Fnbp1	500.423	530.423	1.05995	1	formin binding protein 1	3.999	2.885	2.982	2.636	3.352	5.654
Fnbp1l	443.663	501.325	1.12997	1	formin binding protein 1-like	4.18	2.415	3.178	2.079	2.474	6.496
Fnbp4	474.528	558.256	1.17644	1	formin binding protein 4	4.963	3.223	4.261	3.931	2.581	6.815
Fnd3c2	0	0	NA	NA	fibronectin type III domain containing 3C2	0.001	0.001	0.001	0.001	0.001	0.001
Fndc1	1042.56	925.89	0.888095	1	fibronectin type III domain containing 1	6.961	3.497	6.152	3.84	8.192	11.221
Fndc3a	568.939	1547.86	2.72062	0.0489526	fibronectin type III domain containing 3A	11.482	5.925	9.031	2.495	2.209	7.812
Fndc3b	728.146	949.035	1.30336	1	fibronectin type III domain containing 3B	5.825	3.48	5.14	2.517	3.504	8.097
Fndc3c1	12.9376	8.32244	0.643274	1	fibronectin type III domain containing 3C1	0.085	0.07	0.025	0.064	0.088	0.206
Fndc4	84.197	74.7506	0.887806	1	fibronectin type III domain containing 4	1.293	1.025	1.119	0.936	1.236	2.759
Fndc5	733.42	1070.17	1.45915	0.885324	fibronectin type III domain containing 5	15.3	11.3	14.797	5.728	16.406	12.261
Fndc7	1.22784	5.34232	4.35099	1	fibronectin type III domain containing 7	0.015	0.029	0.064	0.007	0.015	0.008
Fndc8	0.839658	0.750124	0.893369	1	fibronectin type III domain containing 8	0.002	0.036	0.002	0.002	0.002	0.06
Fnip1	1789.64	1245.14	0.695751	0.671085	folliculin interacting protein 1	9.275	5.444	6.068	10.903	8.829	17.444
Fnip2	404.503	406.597	1.00518	1	folliculin interacting protein 2	2.515	1.582	1.907	2.094	2.001	3.305
Fnta	1712.38	1593.05	0.930316	1	farnesyltransferase, CAAX box, alpha	27.599	31.346	28.856	36.939	39.198	38.876
Fntb	467.081	359.839	0.770398	1	farnesyltransferase, CAAX box, beta	4.447	5.122	5.002	8.598	7.602	6.632
Folh1	10.86	7.50631	0.69119	1	folate hydrolase 1	0.158	0.061	0.04	0.034	0.05	0.421
Folr1	23.1015	475.362	20.5771	2.64017e-28	folate receptor 1 (adult)	13.596	9.024	12.644	0.002	0.082	2.325
Folr2	225.413	276.532	1.22678	1	folate receptor 2 (fetal)	6.862	6.793	12.905	3.895	10.867	12.183
Folr4	0.279886	0	0	1	NA	0.002	0.002	0.002	0.002	0.002	0.023
Fos	281.868	171.792	0.609479	1	FBJ osteosarcoma oncogene	3.038	2.872	2.646	8.905	2.979	5.119
Fosb	30.7007	17.6774	0.575798	1	FBJ osteosarcoma oncogene B	0.256	0.149	0.087	0.573	0.224	0.209
Fosl1	1.23556	5.86769	4.74902	1	fos-like antigen 1	0.349	0.002	0.024	0.04	0.045	0.002
Fosl2	819.93	726.519	0.886074	1	fos-like antigen 2	4.49	4.266	4.175	5.194	5.6	7.191
Foxa1	26.5892	1.42092	0.0534399	1	forkhead box A1	0.035	0.001	0.013	0.001	0.001	1.239
Foxa2	0	0.394744	Inf	1	forkhead box A2	0.002	0.002	0.019	0.002	0.002	0.002
Foxa3	0.66035	1.16455	1.76353	1	forkhead box A3	0.002	0.018	0.04	0.002	0.038	0.002
Foxb1	0	0.342059	Inf	1	forkhead box B1	0.012	0.001	0.001	0.001	0.001	0.001
Foxb2	0	0	NA	NA	forkhead box B2	0.002	0.002	0.003	0.002	0.003	0.003
Foxc1	130.915	704.589	5.38202	0.0847966	forkhead box C1	10.288	3.782	4.624	0.741	0.773	2.971
Foxc2	18.7855	15.2957	0.814231	1	forkhead box C2	0.287	0.124	0.181	0.076	0.311	0.534
Foxd1	7.67536	6.60518	0.860569	1	forkhead box D1	0.121	0.061	0.1	0.084	0.11	0.22
Foxd2	24.1108	21.2897	0.882997	1	forkhead box D2	0.327	0.287	0.235	0.263	0.294	0.667
Foxd3	63.714	45.1516	0.708661	1	forkhead box D3	0.785	0.618	0.589	1.652	1.04	0.613
Foxd4	1.44972	0	0	1	forkhead box D4	0.002	0.002	0.002	0.001	0.016	0.071
Foxe1	0	0	NA	NA	forkhead box E1	0.003	0.003	0.004	0.003	0.003	0.004
Foxe3	0	0	NA	NA	forkhead box E3	0.004	0.004	0.005	0.004	0.004	0.005
Foxf1a	2.93031	4.85552	1.657	1	NA	111.775	225.835	164.395	137.567	77.132	166.424
Foxf2	13.1701	4.00639	0.304204	1	forkhead box F2	0.094	0.016	0.069	0.029	0.002	0.791
Foxg1	0	0	NA	NA	forkhead box G1	0.001	0.001	0.001	0.001	0.001	0.001
Foxh1	0	0	NA	NA	forkhead box H1	0.003	0.003	0.003	0.003	0.003	0.003
Foxi1	9.96076	88.9404	8.92908	0.0274644	forkhead box I1	2.056	1.39	0.523	0.175	0.115	0.265
Foxi2	5.99475	39.8618	6.64946	0.187879	forkhead box I2	0.848	0.624	0.143	0.04	0.193	0.048
Foxi3	0	0	NA	NA	forkhead box I3	0.003	0.003	0.003	0.003	0.003	0.003
Foxj1	6.91687	5.60565	0.810431	1	forkhead box J1	0.043	0.117	0.064	0.133	0.12	0.081
Foxj2	1929.43	1505.1	0.780073	0.97027	forkhead box J2	9.189	11.537	10.438	17.388	16.09	14.998
Foxj3	1161.88	1071.36	0.922094	1	forkhead box J3	7.616	7.536	8.263	10.818	8.804	11.519
Foxk1	1830.48	1362.46	0.744318	1	forkhead box K1	5.867	6.765	6.4	14.393	8.437	7.869
Foxk2	1564.59	1528.19	0.976739	1	forkhead box K2	8.285	11.835	11.365	12.71	12.378	14.584
Foxl1	1.52316	2.24341	1.47287	1	forkhead box L1	0.025	0.013	0.042	0.035	0.026	0.001
Foxl2	94.6696	71.5489	0.755775	1	forkhead box L2	0.842	1.239	0.864	1.76	1.591	1.37
Foxl2os	75.2866	65.239	0.866541	1	forkhead box L2, opposite strand	0.488	0.644	0.681	0.883	0.536	1.213
Foxm1	51.8482	60.0466	1.15812	1	forkhead box M1	0.392	0.301	0.742	0.055	0.15	1.503
Foxn1	0	0	NA	NA	forkhead box N1	0.001	0.001	0.001	0.001	0.001	0.001
Foxn2	447.756	388.369	0.867366	1	forkhead box N2	3.082	2.071	2.85	3.209	2.728	5.616
Foxn3	948.379	857.522	0.904198	1	forkhead box N3	11.361	11.003	11.841	14.508	12.467	19.968
Foxn4	0	0.736803	Inf	1	forkhead box N4	0.013	0.001	0.014	0.001	0.001	0.001
Foxo1	838.878	926.503	1.10446	1	forkhead box O1	6.016	5.732	5.667	5.968	6.207	7.13
Foxo3	462.961	330.086	0.712989	0.757055	forkhead box O3	3.748	3.903	4.248	7.727	5.652	6.989
Foxo4	3426.77	3248.61	0.948011	1	forkhead box O4	33.185	39.138	34.541	49.887	39.187	49.06
Foxo6	188.313	161.322	0.856669	1	forkhead box O6	1.959	2.856	1.803	2.556	3.872	2.96
Foxp1	413.162	547.192	1.3244	0.941463	forkhead box P1	3.272	1.795	2.601	1.893	2.025	3.254
Foxp2	69.3461	29.9732	0.432226	0.330244	forkhead box P2	0.231	0.127	0.087	0.422	0.223	0.645
Foxp3	0.855093	0.789488	0.923277	1	forkhead box P3	0.001	0.001	0.021	0.017	0.001	0.011
Foxp4	390.115	496.27	1.27211	1	forkhead box P4	4.342	3.911	4.576	3.531	4.322	4.457
Foxq1	24.2281	114.177	4.71259	8.0813e-05	forkhead box Q1	1.912	1.221	1.142	0.306	0.22	0.623
Foxr1	0	0	NA	NA	forkhead box R1	0.002	0.002	0.002	0.002	0.002	0.002
Foxr2	0.287604	0	0	1	forkhead box R2	0.001	0.001	0.001	0.011	0.001	0.001
Foxred1	736.77	607.307	0.824284	1	FAD-dependent oxidoreductase domain containing 1	9.011	10.868	9.183	12.761	15.409	14.883
Foxred2	86.7689	479.335	5.52427	7.01278e-12	FAD-dependent oxidoreductase domain containing 2	3.924	3.364	2.944	0.372	0.638	1.359
Foxs1	78.1089	66.7564	0.854658	1	forkhead box S1	1.903	1.119	2.318	1.861	2.146	3.805
Fpgs	333.28	480.076	1.44046	0.655286	folylpolyglutamyl synthetase	8.423	6.659	6.982	5.48	6.196	7.05
Fpgt	227.575	194.748	0.855754	1	fucose-1-phosphate guanylyltransferase	2.504	1.357	1.999	2.951	1.831	3.677
Fpr-rs3	0	0	NA	NA	formyl peptide receptor, related sequence 3	0.004	0.004	0.004	0.003	0.004	0.004
Fpr-rs4	0	0	NA	NA	formyl peptide receptor, related sequence 4	0.004	0.004	0.004	0.004	0.004	0.004
Fpr-rs6	0	0	NA	NA	formyl peptide receptor, related sequence 6	0.004	0.004	0.004	0.003	0.004	0.004
Fpr1	17.3529	6.29613	0.362828	1	formyl peptide receptor 1	0.169	0.142	0.186	0.003	0.003	1.947
Fpr2	24.5667	14.9608	0.608988	1	formyl peptide receptor 2	0.172	0.174	0.855	0.053	0.119	2.596
Fpr3	0	0	NA	NA	formyl peptide receptor 3	0.003	0.003	0.003	0.003	0.003	0.003
Fras1	98.8563	120.503	1.21898	1	Fraser extracellular matrix complex subunit 1	0.227	0.274	0.287	0.147	0.247	0.426
Frat1	131.667	153.094	1.16273	1	frequently rearranged in advanced T cell lymphomas	2.208	1.871	2.043	2.025	2.478	1.814
Frat2	281.703	295.331	1.04837	1	frequently rearranged in advanced T cell lymphomas 2	4.193	5.038	5.006	4.142	6.395	6.109
Frem1	35.5707	47.6311	1.33905	1	Fras1 related extracellular matrix protein 1	0.248	0.141	0.132	0.064	0.08	0.368
Frem2	172.106	122.892	0.714046	0.967581	Fras1 related extracellular matrix protein 2	0.373	0.435	0.226	0.464	0.474	0.888
Frem3	0.279886	7.691	27.4791	0.41419	Fras1 related extracellular matrix protein 3	0.045	0.051	0.025	0.001	0.001	0.006
Frg1	536.297	500.932	0.934057	1	FSHD region gene 1	15.997	16.607	15.023	21.193	18.879	22.301
Frk	74.3848	125.636	1.689	1	fyn-related kinase	1.224	0.571	0.957	0.343	0.377	1.392
Frmd3	22.3889	23.5261	1.05079	1	FERM domain containing 3	0.291	0.178	0.117	0.171	0.174	0.355
Frmd4a	280.134	324.679	1.15901	1	FERM domain containing 4A	1.691	1.221	1.629	1.065	1.446	2.393
Frmd4b	416.406	754.788	1.81263	0.0655313	FERM domain containing 4B	6.275	4.082	5.319	2.736	2.748	5.352
Frmd5	6.4901	6.26948	0.966008	1	FERM domain containing 5	0.071	0.009	0.078	0.033	0.055	0.118
Frmd6	738.011	727.267	0.985443	1	FERM domain containing 6	5.801	5.24	5.212	4.928	6.351	9.254
Frmd7	30.9864	23.3682	0.754145	1	FERM domain containing 7	0.192	0.097	0.238	0.251	0.174	0.455
Frmd8	344.465	330.368	0.959076	1	FERM domain containing 8	3.53	3.542	3.777	3.67	5.026	5.16
Frmpd1	25.5771	123.415	4.82521	2.47206e-05	FERM and PDZ domain containing 1	1.111	0.803	0.766	0.164	0.256	0.259
Frmpd3	0	0	NA	NA	FERM and PDZ domain containing 3	0.003	0.003	0.003	0.002	0.003	0.003
Frmpd4	6.2735	6.88183	1.09697	1	FERM and PDZ domain containing 4	0.035	0.044	0.005	0.008	0.009	0.087
Frrs1	50.0012	83.0135	1.66023	0.830615	ferric-chelate reductase 1	1.25	0.9	1.204	0.703	0.595	1.235
Frs2	626.855	594.093	0.947737	1	fibroblast growth factor receptor substrate 2	3.815	3.338	3.753	4.445	3.671	6.167
Frs3	164.638	117.95	0.716421	0.998694	fibroblast growth factor receptor substrate 3	1.879	2.038	1.823	3.548	3.421	2.661
Fry	2357.71	2002.75	0.849449	1	FRY microtubule binding protein	5.99	6.498	6.856	10.839	9.21	7.283
Fryl	1526.22	1289.24	0.844728	1	FRY like transcription coactivator	3.99	3.544	4.148	6.477	5.213	4.986
Frzb	168.832	142.572	0.844462	1	frizzled-related protein	2.126	1.428	1.559	2.022	2.676	2.659
Fscb	0	0	NA	NA	fibrous sheath CABYR binding protein	0.001	0.001	0.001	0.001	0.001	0.001
Fscn1	662.452	705.912	1.0656	1	fascin actin-bundling protein 1	10.151	9.198	8.26	8.649	11.835	11.04
Fscn2	170.138	55.0816	0.323746	0.805079	fascin actin-bundling protein 2	0.951	1.573	0.787	6.647	4.074	1.232
Fscn3	0	1.43424	Inf	1	fascin actin-bundling protein 3	0.041	0.042	0.002	0.002	0.002	0.002
Fsd1	5.20798	7.79637	1.497	1	fibronectin type 3 and SPRY domain-containing protein	0.127	0.192	0.14	0.176	0.044	0.165
Fsd1l	526.179	649.559	1.23448	1	fibronectin type III and SPRY domain containing 1-like	2.558	2.061	2.763	1.289	1.759	4.655
Fsd2	5573.48	4495.19	0.806532	1	fibronectin type III and SPRY domain containing 2	48.078	54.198	54.395	74.951	74.164	89.629
Fshb	0	0	NA	NA	follicle stimulating hormone beta	0.002	0.002	0.003	0.002	0.002	0.003
Fshr	0	0	NA	NA	follicle stimulating hormone receptor	0.002	0.002	0.002	0.001	0.002	0.002
Fsip1	0.279886	0	0	1	fibrous sheath-interacting protein 1	0.002	0.002	0.002	0.002	0.002	0.025
Fst	206.033	125.237	0.607849	0.970688	follistatin	2.067	1.414	2.122	2.334	2.634	6.819
Fstl1	2609.26	3799.23	1.45606	1	follistatin-like 1	58.234	21.752	31.04	13.101	28.434	54.674
Fstl3	67.8139	72.1461	1.06388	1	follistatin-like 3	1.275	1.269	1.301	1.107	1.595	1.742
Fstl4	2.81429	1.50661	0.535341	1	follistatin-like 4	0.012	0.012	0.026	0.022	0.001	0.106
Fstl5	4.17358	5.94771	1.42508	1	follistatin-like 5	0.03	0.061	0.033	0.048	0.031	0.025
Ftcd	0	0	NA	NA	formiminotransferase cyclodeaminase	0.001	0.001	0.002	0.001	0.001	0.002
Fth1	28696.3	25373.2	0.884196	1	ferritin heavy polypeptide 1	576.25	615.509	553.18	795.3	936.138	633.805
Fthl17	0	0	NA	NA	NA	0.004	0.004	0.005	0.004	0.005	0.005
Ftl1	1981.3	2995.93	1.51211	0.992222	ferritin light polypeptide 1	168.848	79.297	76.585	67.83	101.364	89.064
Ftmt	0	0	NA	NA	ferritin mitochondrial	0.003	0.003	0.003	0.002	0.003	0.003
Fto	3892.89	3313.55	0.85118	1	fat mass and obesity associated	27.314	36.784	32.446	46.049	50.253	41.034
Ftsj1	480.318	437.705	0.911283	1	FtsJ RNA methyltransferase homolog 1 (E. coli)	3.652	4.872	4.71	6.462	6.013	5.083
Ftsj2	235.078	200.655	0.853569	1	NA	4.896	4.868	4.718	5.946	8.908	5.438
Ftsj3	904.555	835.527	0.923688	1	FtsJ RNA methyltransferase homolog 3 (E. coli)	8.998	10.029	11.136	14.014	11.412	14.647
Ftsjd1	233.119	209.38	0.89817	1	NA	6631.98	7414.91	7767.67	10799	8638.75	10235.1
Ftsjd2	1860.14	1622.19	0.872078	1	NA	45604.2	62029.3	60949.5	83709.7	77903	73309.7
Fubp1	788.868	711.773	0.902271	1	far upstream element (FUSE) binding protein 1	4.343	3.197	3.914	4.97	3.909	6.857
Fubp3	288.922	424.293	1.46854	0.630125	far upstream element (FUSE) binding protein 3	5.076	2.975	3.817	2.691	2.637	4.727
Fuca1	793.51	1078.8	1.35953	0.783271	fucosidase, alpha-L- 1, tissue	14.986	14.975	14.517	10.612	13.957	15.649
Fuca2	459.586	803.576	1.74848	0.0848594	fucosidase, alpha-L- 2, plasma	8.475	6.3	6.485	4.749	4.712	5.346
Fuk	197.946	250.228	1.26412	1	fucokinase	2.35	2.166	2.026	2.014	2.191	2.072
Fundc1	520.385	515.42	0.990458	1	FUN14 domain containing 1	10.082	8.375	9.124	10.098	9.272	15.217
Fundc2	4786.26	4384.51	0.916061	1	FUN14 domain containing 2	46.042	45.326	48.737	60.781	53.338	74.409
Furin	2029.95	3800.72	1.87232	0.0169657	furin (paired basic amino acid cleaving enzyme)	31.589	31.281	26.962	18.52	17.266	23.337
Fus	1950.35	1749.92	0.897236	1	fused in sarcoma	34.693	33.671	29.912	43.975	41.429	48.566
Fut1	0.575207	0.717121	1.24672	1	fucosyltransferase 1	0.014	0.015	0.002	0.027	0.001	0.002
Fut10	467.356	339.76	0.726983	0.872603	fucosyltransferase 10	2.258	2.672	2.007	3.912	3.865	3.843
Fut11	210.845	212.148	1.00618	1	fucosyltransferase 11	2.36	2.092	2.173	1.798	2.212	4.313
Fut2	0.567489	15.21	26.8023	0.04011	fucosyltransferase 2	0.28	0.098	0.148	0.011	0.001	0.014
Fut4	45.784	40.2695	0.879554	1	fucosyltransferase 4	0.498	0.298	0.359	0.291	0.452	0.92
Fut4-ps1	0	0	NA	NA	fucosyltransferase 4, pseudogene 1	0.001	0.002	0.002	0.001	0.002	0.002
Fut7	3.17932	4.8092	1.51265	1	fucosyltransferase 7	0.09	0.055	0.099	0.002	0.037	0.181
Fut8	499.357	535.247	1.07187	1	fucosyltransferase 8	5.797	3.408	4.862	4.628	3.936	7.805
Fut9	14.5022	38.2157	2.63516	0.999259	fucosyltransferase 9	0.208	0.078	0.051	0.029	0.01	0.132
Fuz	511.763	401.355	0.784259	1	fuzzy planar cell polarity protein	7.369	9.338	7.72	13	14.149	10.347
Fv1	166.33	133.049	0.799912	1	Friend virus susceptibility 1	3.157	3.461	3.422	5.205	3.965	6.387
Fxc1	402.637	453.731	1.1269	1	NA	16170.1	14829.8	16398.4	15854.6	18858.7	16143.1
Fxn	233.868	173.866	0.743439	1	frataxin	5.081	5.851	5.53	8.973	9.887	7.867
Fxr1	8545.71	5959.38	0.697353	0.478458	fragile X mental retardation gene 1, autosomal homolog	94.068	76.387	95.763	141.18	136.99	192.574
Fxr2	3581.89	2788.73	0.778563	0.973474	fragile X mental retardation, autosomal homolog 2	28.29	36.807	31.976	54.702	52.936	42.887
Fxyd1	6886.65	5486.22	0.796645	1	FXYD domain-containing ion transport regulator 1	218.175	302.94	269.394	413.084	460.062	320.845
Fxyd2	208.438	1654.36	7.93692	0.00204186	FXYD domain-containing ion transport regulator 2	84.658	54.641	30.433	9.261	7.563	9.092
Fxyd3	125.78	1605.67	12.7657	3.06384e-22	FXYD domain-containing ion transport regulator 3	131.735	87.023	98.034	2.65	3.335	27.607
Fxyd4	0	0.342059	Inf	1	FXYD domain-containing ion transport regulator 4	0.066	0.007	0.007	0.006	0.007	0.007
Fxyd5	484.238	597.886	1.2347	1	FXYD domain-containing ion transport regulator 5	14.31	10.981	18.797	8.192	16.307	19.791
Fxyd6	2825.73	1565.64	0.554065	0.156567	FXYD domain-containing ion transport regulator 6	29.351	32.934	28.335	44.002	76.853	80.854
Fxyd7	18.8185	19.3167	1.02648	1	FXYD domain-containing ion transport regulator 7	0.763	1.321	0.841	2.112	0.338	1.034
Fyb	41.7776	115.847	2.77295	0.725355	FYN binding protein	0.973	0.458	1	0.027	0.092	1.087
Fyco1	8874.23	7432.84	0.837576	1	FYVE and coiled-coil domain containing 1	27.178	31.326	37.167	49.197	29.591	64.227
Fyn	460.753	455.397	0.988374	1	Fyn proto-oncogene	4.844	3.499	4.554	3.625	4.378	8.434
Fyttd1	2493.08	2048.71	0.821758	1	forty-two-three domain containing 1	18.189	13.181	17.35	24.104	18.626	30.444
Fzd1	203.858	233.143	1.14365	1	frizzled class receptor 1	2.391	1.358	1.849	1.045	1.259	4.019
Fzd10	49.6506	33.3299	0.671289	1	frizzled class receptor 10	0.361	0.428	0.371	0.472	0.594	1.127
Fzd2	136.365	137.493	1.00827	1	frizzled class receptor 2	1.673	1.027	1.28	1.033	1.668	2.178
Fzd3	73.4234	125.033	1.7029	0.591771	frizzled class receptor 3	0.43	0.275	0.326	0.202	0.139	0.428
Fzd4	4543.81	2870.55	0.631749	1	frizzled class receptor 4	19.453	29.309	32.059	75.584	44.016	33.222
Fzd5	127.061	172.355	1.35648	1	frizzled class receptor 5	1.045	0.708	0.862	0.552	0.463	1.456
Fzd6	274.477	299.684	1.09184	1	frizzled class receptor 6	2.966	1.961	2.657	2.439	2.67	3.413
Fzd7	3620.21	2901.14	0.801374	1	frizzled class receptor 7	20.775	21.598	20.532	39.733	27.237	27.827
Fzd8	208.134	148.384	0.712925	0.94063	frizzled class receptor 8	1.536	1.507	1.584	2.353	2.65	2.946
Fzd9	126.116	142.68	1.13134	1	frizzled class receptor 9	2.542	2.264	2.258	1.955	2.978	2.661
Fzr1	792.009	729.434	0.920992	1	fizzy and cell division cycle 20 related 1	10.103	11.667	11.724	13.466	17.344	13.098
G0s2	640.353	896.516	1.40003	1	G0/G1 switch gene 2	51.809	33.987	25.681	13.92	34.413	51.552
G2e3	134.496	118.13	0.87831	1	G2/M-phase specific E3 ubiquitin ligase	0.901	0.447	0.5	0.648	0.383	1.672
G3bp1	1756.05	1579.06	0.899212	1	GTPase activating protein (SH3 domain) binding protein 1	17.683	20.697	22.584	26.447	27.455	28.971
G3bp2	4489.67	4305.87	0.95906	1	GTPase activating protein (SH3 domain) binding protein 2	31.936	27.92	36.095	40.669	33.278	49.395
G530011O06Rik	23.0175	45.0142	1.95565	1	RIKEN cDNA G530011O06 gene	0.501	0.537	0.932	0.043	0.194	1.135
G630016D24Rik	24.8702	18.5406	0.745494	1	NA	484.358	978.618	452.086	1031.76	1079.84	1040.15
G630025P09Rik	7.61979	9.08597	1.19242	1	RIKEN cDNA G630025P09 gene	0.063	0.143	0.191	0.131	0.179	0.088
G630090E17Rik	161.649	127.287	0.787429	1	NA	2.065	2.676	2.669	4.179	3.433	3.89
G6b	0	0	NA	NA	NA	0.002	0.002	0.002	0.001	0.002	0.002
G6pc	0.279886	0	0	1	glucose-6-phosphatase, catalytic	0.002	0.002	0.002	0.002	0.002	0.018
G6pc2	0	0	NA	NA	glucose-6-phosphatase, catalytic, 2	0.002	0.002	0.002	0.002	0.002	0.002
G6pc3	1265.32	1102.74	0.871513	1	glucose 6 phosphatase, catalytic, 3	22.547	27.392	24.102	35.479	40.954	25.125
G6pd2	29.2813	35.8487	1.22429	1	glucose-6-phosphate dehydrogenase 2	0.979	0.667	0.653	0.526	0.778	1.017
G6pdx	344.999	439.342	1.27346	1	glucose-6-phosphate dehydrogenase X-linked	7.27	5.04	5.221	2.786	5.941	8.483
G730013B05Rik	0	0.375062	Inf	1	RIKEN cDNA G730013B05 gene	0.001	0.013	0.001	0.001	0.001	0.001
Gaa	11037.6	7521.89	0.681479	1	glucosidase, alpha, acid	60.295	79.597	64.959	145.514	133.874	78.59
Gab1	1387.06	1015.76	0.732315	1	growth factor receptor bound protein 2-associated protein 1	7.935	6.88	6.998	16.677	9.552	9.459
Gab2	345.855	375.988	1.08713	1	growth factor receptor bound protein 2-associated protein 2	2.433	1.764	2.349	1.783	2.429	3.236
Gab3	30.5903	21.7899	0.712313	1	growth factor receptor bound protein 2-associated protein 3	0.366	0.352	0.346	0.483	0.65	0.701
Gabarap	4804.17	5248.51	1.09249	1	gamma-aminobutyric acid receptor associated protein	164.651	169.543	152.022	173.975	194.371	170.599
Gabarapl1	2625.13	1923.23	0.732625	0.967581	gamma-aminobutyric acid (GABA) A receptor-associated protein-like 1	43.569	37.618	32.009	72.267	64.175	48.092
Gabarapl2	86.6217	81.7189	0.943399	1	gamma-aminobutyric acid (GABA) A receptor-associated protein-like 2	2.65	2.792	3.216	3.88	3.802	3.425
Gabbr1	208.71	213.883	1.02479	1	gamma-aminobutyric acid (GABA) B receptor, 1	1.95	1.452	1.568	2.006	1.497	2.482
Gabbr2	8.81034	13.0853	1.48522	1	gamma-aminobutyric acid (GABA) B receptor, 2	0.167	0.084	0.092	0.068	0.067	0.155
Gabpa	941.228	711.102	0.755505	1	GA repeat binding protein, alpha	6.205	3.857	4.886	6.643	5.512	12.733
Gabpb1	298.422	283.939	0.951467	1	GA repeat binding protein, beta 1	1.818	1.717	1.708	2.086	1.889	2.847
Gabpb2	675.319	777.832	1.1518	1	GA repeat binding protein, beta 2	3.797	2.281	3.318	2.33	1.965	6.149
Gabra1	9.97619	6.90788	0.692436	1	gamma-aminobutyric acid (GABA) A receptor, subunit alpha 1	0.071	0.048	0.035	0.102	0.057	0.115
Gabra2	1.80305	1.45392	0.80637	1	gamma-aminobutyric acid (GABA) A receptor, subunit alpha 2	0.031	0.016	0.017	0.043	0.032	0.017
Gabra3	37.7526	53.1434	1.40767	1	gamma-aminobutyric acid (GABA) A receptor, subunit alpha 3	0.798	0.342	0.363	0.285	0.289	0.779
Gabra4	41.7209	147.388	3.53272	0.132516	gamma-aminobutyric acid (GABA) A receptor, subunit alpha 4	1.506	0.975	1.263	0.05	0.047	1.379
Gabra5	5.17183	5.66469	1.0953	1	gamma-aminobutyric acid (GABA) A receptor, subunit alpha 5	0.042	0.07	0.107	0.103	0.101	0.031
Gabra6	0	0	NA	NA	gamma-aminobutyric acid (GABA) A receptor, subunit alpha 6	0.002	0.002	0.002	0.001	0.002	0.002
Gabrb1	0.905382	1.11186	1.22806	1	gamma-aminobutyric acid (GABA) A receptor, subunit beta 1	0.02	0.02	0.022	0.037	0.021	0.002
Gabrb2	6.766	4.46078	0.659294	1	gamma-aminobutyric acid (GABA) A receptor, subunit beta 2	0.015	0.03	0.016	0.045	0.025	0.044
Gabrb3	11.5768	11.3357	0.979172	1	gamma-aminobutyric acid (GABA) A receptor, subunit beta 3	0.085	0.073	0.05	0.084	0.074	0.102
Gabrd	45.163	21.3228	0.472129	1	gamma-aminobutyric acid (GABA) A receptor, subunit delta	0.434	0.419	0.327	0.601	1.757	0.573
Gabre	2.59242	4.79588	1.84997	1	gamma-aminobutyric acid (GABA) A receptor, subunit epsilon	0.08	0.013	0.088	0.037	0.014	0.074
Gabrg1	1.81076	1.55929	0.861124	1	gamma-aminobutyric acid (GABA) A receptor, subunit gamma 1	0.001	0.008	0.026	0.029	0.016	0.001
Gabrg2	21.802	18.4347	0.84555	1	gamma-aminobutyric acid (GABA) A receptor, subunit gamma 2	0.113	0.134	0.24	0.209	0.176	0.337
Gabrg3	0	0	NA	NA	gamma-aminobutyric acid (GABA) A receptor, subunit gamma 3	0.002	0.002	0.002	0.002	0.002	0.002
Gabrp	3.35863	4.86884	1.44965	1	gamma-aminobutyric acid (GABA) A receptor, pi	0.023	0.092	0.037	0.001	0.001	0.152
Gabrq	2.08293	1.16455	0.559091	1	gamma-aminobutyric acid (GABA) A receptor, subunit theta	0.002	0.019	0.041	0.051	0.038	0.041
Gabrr1	24.411	6.63818	0.271935	0.403032	gamma-aminobutyric acid (GABA) C receptor, subunit rho 1	0.115	0.083	0.109	0.456	0.512	0.386
Gabrr2	40.2928	34.8181	0.864128	1	gamma-aminobutyric acid (GABA) C receptor, subunit rho 2	0.367	0.988	0.607	1.034	0.991	0.728
Gabrr3	0	0	NA	NA	gamma-aminobutyric acid (GABA) receptor, rho 3	0.003	0.003	0.003	0.002	0.003	0.003
Gad1	12.9244	11.8161	0.914248	1	glutamate decarboxylase 1	0.126	0.139	0.114	0.254	0.166	0.064
Gad2	9.33501	10.4478	1.11921	1	glutamic acid decarboxylase 2	0.046	0.08	0.066	0.14	0.027	0.037
Gadd45a	454.1	247.464	0.544954	0.409274	growth arrest and DNA-damage-inducible 45 alpha	7.919	6.927	6.225	17.98	17.085	10.876
Gadd45b	294.413	376.951	1.28035	1	growth arrest and DNA-damage-inducible 45 beta	13.466	7.617	10.129	8.909	10.112	10.516
Gadd45g	3065.71	2153.96	0.702598	1	growth arrest and DNA-damage-inducible 45 gamma	66.061	106.459	33.288	114.216	184.575	43.525
Gadd45gip1	1041.28	739.276	0.709967	0.957187	growth arrest and DNA-damage-inducible, gamma interacting protein 1	14.015	16.109	14.228	22.961	31.457	20.587
Gadl1	180.28	186.836	1.03637	1	glutamate decarboxylase-like 1	0.975	1.622	2.69	2.504	2.093	1.532
Gak	803.455	1231.69	1.53299	0.339675	cyclin G associated kinase	9.303	8.595	8.763	5.915	6.305	9.371
Gal	12.3133	14.7703	1.19954	1	galanin	0.687	0.908	0.583	0.39	1.149	0.649
Gal3st1	33.4342	48.3361	1.44571	1	galactose-3-O-sulfotransferase 1	0.982	0.864	0.622	0.554	0.791	0.731
Gal3st2	6.15749	1.76298	0.286315	1	galactose-3-O-sulfotransferase 2	0.052	0.001	0.014	0.001	0.001	0.321
Gal3st3	6.42811	4.09208	0.636592	1	galactose-3-O-sulfotransferase 3	0.061	0.031	0.085	0.128	0.064	0.154
Gal3st4	15.8695	16.2559	1.02435	1	galactose-3-O-sulfotransferase 4	0.306	0.083	0.156	0.033	0.11	0.565
Galc	202.73	247.65	1.22158	1	galactosylceramidase	2.904	1.811	2.275	2.015	1.98	3.075
Gale	46.4512	135.949	2.9267	0.100744	galactose-4-epimerase, UDP	2.89	2.238	4.065	0.4	0.897	2.824
Galk1	99.5044	164.011	1.64828	0.547609	galactokinase 1	5.316	2.834	3.257	1.863	3.439	3.078
Galk2	111.072	235.238	2.11789	0.0479947	galactokinase 2	3.829	2.797	3.119	1.319	1.372	3.141
Galm	259.019	362.336	1.39888	1	galactose mutarotase	7.164	5.131	4.581	3.864	2.809	8.72
Galns	89.7996	191.52	2.13275	0.0592167	galactosamine (N-acetyl)-6-sulfate sulfatase	3.296	2.36	2.071	0.926	1.231	2.416
Galnt1	1410.29	2144.01	1.52026	0.415178	polypeptide N-acetylgalactosaminyltransferase 1	19.479	13.741	21.89	12.597	10.881	21.926
Galnt10	1237.81	1178.12	0.951779	1	polypeptide N-acetylgalactosaminyltransferase 10	7.811	8.266	9.985	9.056	12.585	11.768
Galnt11	407.279	445.203	1.09312	1	polypeptide N-acetylgalactosaminyltransferase 11	6.509	5.514	6.214	6.129	5.937	8.54
Galnt12	13.3944	95.6651	7.14218	0.00552669	polypeptide N-acetylgalactosaminyltransferase 12	1.356	0.964	2.179	0.077	0.069	0.71
Galnt13	4.51676	5.19758	1.15073	1	polypeptide N-acetylgalactosaminyltransferase 13	0.021	0.032	0.024	0.025	0.001	0.066
Galnt14	3.49008	1.12519	0.322395	1	polypeptide N-acetylgalactosaminyltransferase 14	0.002	0.045	0.002	0.055	0.031	0.101
Galnt2	3405.89	3058.64	0.898047	1	polypeptide N-acetylgalactosaminyltransferase 2	22.792	29.219	25.082	34.342	35.126	35.314
Galnt3	95.779	871.798	9.10219	1.36578e-07	polypeptide N-acetylgalactosaminyltransferase 3	9.72	5.684	9.377	0.009	0.01	3.828
Galnt4	203.389	283.619	1.39447	0.920897	polypeptide N-acetylgalactosaminyltransferase 4	2.142	1.516	2.154	1.473	1.244	2.498
Galnt5	28.456	11.6448	0.409222	0.696542	polypeptide N-acetylgalactosaminyltransferase 5	0.103	0.069	0.202	0.275	0.261	0.626
Galnt6	37.5299	622.803	16.5949	4.4311e-15	polypeptide N-acetylgalactosaminyltransferase 6	3.576	2.897	4.791	0.107	0.133	0.662
Galnt7	608.681	542.14	0.89068	1	polypeptide N-acetylgalactosaminyltransferase 7	5.512	3.17	3.887	6.718	3.8	6.76
Galnt9	13.4665	10.0994	0.749966	1	polypeptide N-acetylgalactosaminyltransferase 9	0.061	0.186	0.095	0.057	0.14	0.411
Galntl1	360.781	334.989	0.928513	1	NA	13487.5	10614.2	10973.4	11177.3	18473	16226.3
Galntl2	757.683	478.146	0.631064	0.712662	NA	15462.2	19120.7	15165.4	32913	37717.4	23715.4
Galntl4	274.206	269.254	0.98194	1	NA	9947.97	9259.23	8918.43	9285.8	11646.9	14395.7
Galntl5	0	0	NA	NA	UDP-N-acetyl-alpha-D-galactosamine:polypeptide N-acetylgalactosaminyltransferase-like 5	0.002	0.002	0.003	0.002	0.002	0.003
Galntl6	0.559772	3.61165	6.452	1	UDP-N-acetyl-alpha-D-galactosamine:polypeptide N-acetylgalactosaminyltransferase-like 6	0.044	0.007	0.024	0.001	0.001	0.016
Galp	0	0.750124	Inf	1	galanin-like peptide	0.006	0.115	0.006	0.005	0.006	0.006
Galr1	3.66808	1.45392	0.396371	1	galanin receptor 1	0.026	0.013	0.014	0.012	0.081	0.072
Galr2	11.1321	3.05258	0.274213	1	galanin receptor 2	0.038	0.002	0.127	0.035	0.079	0.707
Galr3	0.279886	2.61847	9.3555	1	galanin receptor 3	0.06	0.06	0.099	0.003	0.003	0.033
Galt	719.873	540.078	0.75024	0.927674	galactose-1-phosphate uridyl transferase	8.393	11.024	8.502	13.733	16.531	15.103
Gamt	478.946	505.4	1.05523	1	guanidinoacetate methyltransferase	12.589	18.938	23.707	20.708	24.276	18.307
Gan	44.7477	45.3491	1.01344	1	giant axonal neuropathy	0.658	0.523	0.602	0.865	0.405	0.906
Ganab	1408.74	2014.51	1.43001	0.586442	alpha glucosidase 2 alpha neutral subunit	18.119	17.097	19.168	11.256	13.171	23.385
Ganc	979.103	995.119	1.01636	1	glucosidase, alpha; neutral C	7.354	6.549	7.636	8.634	7.86	9.41
Gap43	14.4864	25.6565	1.77108	1	growth associated protein 43	1.371	0.346	0.378	0.501	0.532	0.351
Gapdh	36.6158	45.3942	1.23974	1	glyceraldehyde-3-phosphate dehydrogenase	1.263	0.601	1.312	1.189	0.769	1.162
Gapdhs	0	0.375062	Inf	1	glyceraldehyde-3-phosphate dehydrogenase, spermatogenic	0.003	0.028	0.003	0.003	0.003	0.003
Gapt	17.2316	7.73037	0.448615	1	Grb2-binding adaptor, transmembrane	0.145	0.128	0.12	0.017	0.056	1.152
Gapvd1	1168.53	1100.78	0.94202	1	GTPase activating protein and VPS9 domains 1	7.167	5.673	6.435	7.945	6.748	10.593
Gar1	181.709	210.493	1.15841	1	GAR1 ribonucleoprotein	5.568	6.656	4.92	5.947	4.557	7.944
Garnl3	27.4846	33.3096	1.21194	1	GTPase activating RANGAP domain-like 3	0.349	0.297	0.373	0.352	0.203	0.499
Gars	2106.53	2026.43	0.961974	1	glycyl-tRNA synthetase	26.531	32.526	28.549	36.649	36.531	38.045
Gart	1751.21	1292.78	0.738224	0.79382	phosphoribosylglycinamide formyltransferase	11.882	14.981	13.291	24.123	22.502	19.107
Gas1	675.293	654.85	0.969728	1	growth arrest specific 1	7.958	5.492	8.464	5.578	7.794	15.197
Gas2	58.0015	64.5471	1.11285	1	growth arrest specific 2	1.112	1.035	0.996	0.994	0.953	1.571
Gas2l1	267.513	320.335	1.19746	1	growth arrest-specific 2 like 1	2.506	1.662	2.043	1.354	1.782	3.399
Gas2l2	0.279886	0	0	1	growth arrest-specific 2 like 2	0.001	0.001	0.001	0.001	0.001	0.014
Gas2l3	114.346	146.121	1.27789	1	growth arrest-specific 2 like 3	1.202	0.529	0.553	0.575	0.553	1.096
Gas5	411.658	522.202	1.26854	1	growth arrest specific 5	9.992	4.885	6.636	7.704	4.448	8.686
Gas6	5082.19	5090.31	1.0016	1	growth arrest specific 6	67.416	72.926	63.114	67.781	95.498	83.882
Gas7	417.732	506.107	1.21156	1	growth arrest specific 7	3.101	1.717	2.386	1.359	1.989	4.184
Gas8	80.8756	89.1915	1.10282	1	growth arrest specific 8	2.049	1.625	1.847	1.302	1.802	3.199
Gast	0	0	NA	NA	gastrin	0.008	0.008	0.009	0.008	0.008	0.009
Gata1	29.6679	0.375062	0.012642	0.987913	GATA binding protein 1	0.002	0.02	0.002	0.002	0.002	2.311
Gata2	460.29	336.48	0.731019	0.885324	GATA binding protein 2	3.543	3.568	3.694	5.748	6.315	5.878
Gata3	12.5455	16.2965	1.299	1	GATA binding protein 3	0.162	0.199	0.166	0.149	0.096	0.271
Gata4	0	0	NA	NA	GATA binding protein 4	0.001	0.001	0.001	0.001	0.001	0.001
Gata5	0	0	NA	NA	GATA binding protein 5	0.001	0.001	0.001	0.001	0.001	0.001
Gata6	15.8086	15.9671	1.01003	1	GATA binding protein 6	0.244	0.176	0.103	0.097	0.217	0.338
Gatad1	1232.1	1259.26	1.02204	1	GATA zinc finger domain containing 1	15.271	18.436	17.651	18.005	18.95	25.27
Gatad2a	1097.8	1159.75	1.05643	1	GATA zinc finger domain containing 2A	6.717	7.364	7.774	7.525	8.187	9.736
Gatad2b	392.958	346.014	0.880538	1	GATA zinc finger domain containing 2B	5.834	6.07	6.928	10.016	7.125	8.968
Gatc	1095.69	1019.59	0.930541	1	glutamyl-tRNA(Gln) amidotransferase, subunit C	18.818	21.674	19.164	28.074	23.118	27.184
Gatm	620.137	642.049	1.03533	1	glycine amidinotransferase (L-arginine:glycine amidinotransferase)	12.314	7.381	8.824	8.445	10.22	15.457
Gatsl2	4827.99	2658.59	0.550661	0.213926	NA	17.634	21.076	19.503	53.035	38.996	35.41
Gatsl3	159.003	98.075	0.616814	0.851338	NA	2.082	2.393	2.085	5.412	4.458	2.779
Gba	636.494	738.385	1.16008	1	glucosidase, beta, acid	12.97	13.582	12.694	13.322	14.349	13.402
Gba2	401.382	419.931	1.04621	1	glucosidase beta 2	4.185	4.451	3.691	4.686	4.517	5.224
Gbas	14697	11986.4	0.815563	1	NA	176.517	215.639	199.567	284.124	288.219	316.407
Gbe1	1068.02	894.777	0.837793	1	glucan (1,4-alpha-), branching enzyme 1	10.778	9.873	10.466	11.449	14.956	19.584
Gbf1	3082.68	2734.91	0.887187	1	golgi-specific brefeldin A-resistance factor 1	12.171	15.924	16.054	21.395	20.813	18.061
Gbgt1	8.85291	12.987	1.46697	1	globoside alpha-1,3-N-acetylgalactosaminyltransferase 1	0.333	0.28	0.398	0.179	0.23	0.465
Gbp1	0.847375	4.21713	4.9767	1	NA	74.517	37.639	328.79	34.392	3.857	83.212
Gbp10	254.352	313.564	1.2328	1	guanylate-binding protein 10	2.295	3.318	3.588	2.42	1.874	5.29
Gbp11	3.54037	10.4345	2.9473	1	guanylate binding protein 11	0.11	0.138	0.151	0.051	0.043	0.077
Gbp2	633.172	778.356	1.2293	1	guanylate binding protein 2	8.189	9.753	14.916	6.848	12.073	14.29
Gbp3	216.558	635.19	2.93312	0.805609	guanylate binding protein 3	3.707	5.372	13.039	1.532	2.881	5.213
Gbp4	326.365	457.626	1.40219	1	guanylate binding protein 4	3.301	2.143	5.096	1.55	2.331	5.771
Gbp5	369.278	379.345	1.02726	1	guanylate binding protein 5	2.753	3.265	7.008	3.301	7.034	5.05
Gbp6	125.105	163.629	1.30793	1	guanylate binding protein 6	0.835	0.966	2.137	0.906	1.034	1.856
Gbp7	869.283	789.991	0.908784	1	guanylate binding protein 7	4.094	4.303	6.224	6.069	4.703	9.41
Gbp8	3.64623	11.9602	3.28016	1	guanylate-binding protein 8	0.181	0.03	0.3	0.014	0.002	0.202
Gbp9	388.187	443.155	1.1416	1	guanylate-binding protein 9	4.294	3.378	5.053	3.398	3.948	6.588
Gbx1	0.330175	0.375062	1.13595	1	gastrulation brain homeobox 1	0.003	0.026	0.003	0.002	0.027	0.003
Gbx2	9.9259	19.2317	1.93753	1	gastrulation brain homeobox 2	0.123	0.478	0.328	0.226	0.109	0.274
Gc	0	0.375062	Inf	1	vitamin D binding protein	0.002	0.021	0.002	0.002	0.002	0.002
Gca	185.277	149.98	0.809491	1	grancalcin	1.899	1.29	1.584	1.909	1.884	3.585
Gcap14	2073.26	1870.36	0.902134	1	NA	76863.9	53221.7	66045.7	77553.6	62746.7	131933
Gcat	463.486	370.404	0.799169	1	glycine C-acetyltransferase (2-amino-3-ketobutyrate-coenzyme A ligase)	4.366	4.788	3.77	6.275	7.398	5.85
Gcc1	444.194	506.78	1.1409	1	golgi coiled coil 1	4.167	4.264	4.338	4.635	3.819	5.326
Gcc2	576.545	377.497	0.654757	0.430388	GRIP and coiled-coil domain containing 2	2.418	1.976	1.654	3.532	2.839	5.113
Gcdh	1396.85	1457.22	1.04322	1	glutaryl-Coenzyme A dehydrogenase	24.01	24.582	20.887	24.615	27.92	28.77
Gcet2	12.4736	7.22329	0.579088	1	NA	447.1	75.278	246.593	34.392	115.698	1664.24
Gcfc1	327.448	370.515	1.13152	1	NA	16878	8242.97	13891.4	12277.9	8175.96	23008.1
Gcg	0	0	NA	NA	glucagon	0.003	0.003	0.004	0.003	0.004	0.004
Gcgr	0.940236	2.57911	2.74304	1	glucagon receptor	0.038	0.077	0.021	0.002	0.04	0.021
Gch1	145.21	124.898	0.860124	1	GTP cyclohydrolase 1	1.211	1.522	1.958	1.428	2.297	3.094
Gchfr	3.1599	1.7433	0.551693	1	GTP cyclohydrolase I feedback regulator	0.236	0.06	0.007	0.218	0.061	0.395
Gck	7.9654	10.6579	1.33802	1	glucokinase	0.154	0.104	0.127	0.13	0.159	0.043
Gckr	0	0	NA	NA	glucokinase regulatory protein	0.002	0.002	0.002	0.002	0.002	0.002
Gclc	587.905	544.396	0.925994	1	glutamate-cysteine ligase, catalytic subunit	6.644	4.81	5.121	7.142	4.85	10.332
Gclm	470.28	390.228	0.829779	1	glutamate-cysteine ligase, modifier subunit	8.907	5.486	5.338	10.438	8.348	10.026
Gcm1	0	0	NA	NA	glial cells missing homolog 1	0.002	0.002	0.002	0.002	0.002	0.002
Gcm2	0	0	NA	NA	glial cells missing homolog 2	0.001	0.001	0.001	0.001	0.001	0.001
Gcn1l1	1694.89	1565.54	0.92368	1	GCN1 general control of amino-acid synthesis 1-like 1 (yeast)	5.634	6.352	6.969	9.365	8.458	6.876
Gcnt1	97.0538	790.392	8.14385	3.03792e-05	glucosaminyl (N-acetyl) transferase 1, core 2	6.352	3.694	7.502	0.145	0.237	2.57
Gcnt2	508.344	368.477	0.724857	0.839514	glucosaminyl (N-acetyl) transferase 2, I-branching enzyme	1.925	1.496	2.054	2.768	3.066	3.384
Gcnt3	0	1.13155	Inf	1	glucosaminyl (N-acetyl) transferase 3, mucin type	0.009	0.001	0.019	0.001	0.001	0.001
Gcnt4	3.36635	4.34209	1.28985	1	glucosaminyl (N-acetyl) transferase 4, core 2 (beta-1,6-N-acetylglucosaminyltransferase)	0.044	0.03	0.016	0.007	0.001	0.09
Gcnt7	0.287604	0	0	1	glucosaminyl (N-acetyl) transferase family member 7	0.002	0.002	0.002	0.015	0.002	0.002
Gcom1	219.589	210.237	0.957415	1	NA	8941.99	6323.38	6781.3	7703.77	11029.8	9028.5
Gcsh	896.831	784.84	0.875126	1	glycine cleavage system protein H (aminomethyl carrier)	18.324	22.886	19.631	27.985	28.335	28.492
Gda	716.433	579.983	0.809543	1	guanine deaminase	4.006	2.89	4.291	3.654	4.815	8.94
Gdap1	429.622	438.795	1.02135	1	ganglioside-induced differentiation-associated-protein 1	4.97	3.293	3.419	5.556	3.453	4.896
Gdap1l1	12.5827	10.0467	0.798454	1	ganglioside-induced differentiation-associated protein 1-like 1	0.086	0.218	0.095	0.213	0.209	0.193
Gdap2	275.359	280.301	1.01795	1	ganglioside-induced differentiation-associated-protein 2	3.21	3.077	3.639	4.071	3.218	4.728
Gde1	1501.1	2004.25	1.33519	0.809279	glycerophosphodiester phosphodiesterase 1	44.273	43.377	48.622	39.187	46.706	37.215
Gdf1	0	0	NA	NA	growth differentiation factor 1	0.001	0.001	0.002	0.001	0.001	0.002
Gdf10	166.19	217.943	1.31141	1	growth differentiation factor 10	4.257	1.978	2.912	0.972	1.95	6.145
Gdf11	216.347	217.58	1.0057	1	growth differentiation factor 11	3.245	4.461	4.758	4.512	3.954	7.087
Gdf15	5.29711	27.2074	5.13628	1	growth differentiation factor 15	2.333	0.003	0.378	0.032	0.178	0.46
Gdf2	0	0	NA	NA	growth differentiation factor 2	0.001	0.001	0.001	0.001	0.001	0.001
Gdf3	3.33019	18.3356	5.50586	0.276565	growth differentiation factor 3	0.371	0.267	0.273	0.002	0.091	0.118
Gdf5	24.4815	314.641	12.8522	0.0221435	growth differentiation factor 5	3.698	2.68	7.822	0.059	0.033	1.455
Gdf6	2.68528	1.09218	0.40673	1	growth differentiation factor 6	0.011	0.021	0.001	0.019	0.033	0.047
Gdf7	0.559772	0.769806	1.37521	1	growth differentiation factor 7	0.003	0.027	0.029	0.002	0.003	0.059
Gdf9	18.4421	13.3557	0.724198	1	growth differentiation factor 9	0.227	0.292	0.25	0.4	0.513	0.369
Gdi1	1476.57	1486.87	1.00698	1	guanosine diphosphate (GDP) dissociation inhibitor 1	19.327	19.976	18.824	22.571	21.668	26.635
Gdi2	2532.61	3248.33	1.2826	0.964156	guanosine diphosphate (GDP) dissociation inhibitor 2	46.518	37.429	42.335	34.405	36.317	50.864
Gdnf	64.3283	19.5527	0.303952	0.0567191	glial cell line derived neurotrophic factor	0.276	0.214	0.094	0.93	0.747	0.616
Gdpd1	209.17	325.135	1.5544	0.477533	glycerophosphodiester phosphodiesterase domain containing 1	4.855	3.924	4.861	2.468	3.649	4.754
Gdpd2	13.5002	5.10553	0.378181	1	glycerophosphodiester phosphodiesterase domain containing 2	0.071	0.115	0.016	0.026	0.015	0.717
Gdpd3	6.49781	12.3091	1.89435	1	glycerophosphodiester phosphodiesterase domain containing 3	0.588	0.384	0.229	0.16	0.215	0.425
Gdpd4	0.617779	0	0	1	glycerophosphodiester phosphodiesterase domain containing 4	0.001	0.001	0.001	0.011	0.013	0.001
Gdpd5	1289.23	900.974	0.698844	1	glycerophosphodiester phosphodiesterase domain containing 5	7.957	8.372	9.758	20.973	13.634	9.798
Gem	111.856	98.4404	0.880062	1	GTP binding protein (gene overexpressed in skeletal muscle)	1.96	1.248	1.363	1.931	1.722	2.759
Gemin4	299.284	265.581	0.887388	1	gem nuclear organelle associated protein 4	2.354	3.088	2.561	3.649	3.622	3.751
Gemin5	681.743	585.302	0.858537	1	gem nuclear organelle associated protein 5	2.817	3.66	3.272	4.766	4.64	4.406
Gemin6	120.985	125.438	1.03681	1	gem nuclear organelle associated protein 6	3.627	4.217	4.151	5.306	3.081	5.998
Gemin7	776.236	788.366	1.01563	1	gem nuclear organelle associated protein 7	31.219	38.771	37.231	40.146	50.161	37.092
Gemin8	26.5689	28.8628	1.08634	1	gem nuclear organelle associated protein 8	0.506	0.634	0.491	0.486	0.608	0.769
Gen1	41.6529	35.1913	0.84487	1	GEN1, Holliday junction 5' flap endonuclease	0.373	0.331	0.411	0.396	0.246	1.073
Get4	705.261	545.986	0.774162	1	golgi to ER traffic protein 4	8.035	8.473	9.123	14.571	13.614	11.764
Gfap	68.9714	80.9621	1.17385	1	glial fibrillary acidic protein	0.794	0.793	0.483	0.918	0.548	0.673
Gfer	627.85	559.637	0.891354	1	growth factor, augmenter of liver regeneration	9.241	12.067	11.419	15.745	16.875	11.443
Gfi1	15.0428	2.46042	0.163561	1	growth factor independent 1 transcription repressor	0.06	0.024	0.001	0.011	0.05	0.641
Gfi1b	16.2334	1.40124	0.0863184	1	growth factor independent 1B	0.061	0.021	0.002	0.002	0.002	1.319
Gfm1	3060.36	2707.13	0.884579	1	G elongation factor, mitochondrial 1	31.86	37.654	38.224	47.617	50.743	50.131
Gfm2	2622.59	2271.86	0.866266	1	G elongation factor, mitochondrial 2	12.851	16.837	14.206	21.143	20.741	19.771
Gfod1	367.135	327.158	0.891112	1	glucose-fructose oxidoreductase domain containing 1	1.64	1.713	1.772	2.031	2.254	2.807
Gfod2	324.977	290.228	0.893073	1	glucose-fructose oxidoreductase domain containing 2	3.91	5.63	5.241	6.747	7.377	5.917
Gfpt1	1227.38	2517.66	2.05124	0.1183	glutamine fructose-6-phosphate transaminase 1	14.191	9.934	17.956	6.492	6.154	13.211
Gfpt2	369.387	324.07	0.877318	1	glutamine fructose-6-phosphate transaminase 2	4.104	3.482	3.693	2.896	7.2	5.511
Gfra1	333.273	203.102	0.609415	0.348671	glial cell line derived neurotrophic factor family receptor alpha 1	1.651	1.478	1.329	1.95	2.988	4.176
Gfra2	154.056	103.265	0.670308	0.807393	glial cell line derived neurotrophic factor family receptor alpha 2	0.902	0.911	1.291	1.248	1.667	2.925
Gfra3	29.3071	117.603	4.01279	0.00162744	glial cell line derived neurotrophic factor family receptor alpha 3	2.943	1.506	1.747	0.327	0.771	0.791
Gfra4	45.5653	27.8499	0.611209	1	glial cell line derived neurotrophic factor family receptor alpha 4	0.52	0.825	0.573	1.096	1.921	0.691
Gfral	0	0	NA	NA	GDNF family receptor alpha like	0.002	0.002	0.002	0.002	0.002	0.002
Gga1	1783.74	1649.99	0.925019	1	golgi associated, gamma adaptin ear containing, ARF binding protein 1	16.926	20.565	18.791	25.566	25.786	22.31
Gga2	674.671	895.506	1.32732	0.874526	golgi associated, gamma adaptin ear containing, ARF binding protein 2	6.779	6.035	6.255	4.485	6.467	6.629
Gga3	526.556	520.011	0.987571	1	golgi associated, gamma adaptin ear containing, ARF binding protein 3	4.826	5.048	4.79	5.887	5.506	6.841
Ggct	149.496	126.101	0.843507	1	gamma-glutamyl cyclotransferase	3.437	3.169	3.039	4.23	5.421	4.112
Ggcx	325.447	423.963	1.30271	0.993492	gamma-glutamyl carboxylase	4.498	4.567	4.186	3.658	4.437	4.3
Ggh	2015.55	61316.7	30.4218	3.24119e-09	gamma-glutamyl hydrolase	1402.34	1130.22	2269.02	6.878	7.713	206.066
Ggn	11.4092	10.1641	0.890875	1	gametogenetin	0.21	0.071	0.124	0.117	0.203	0.235
Ggnbp1	80.0161	97.8793	1.22325	1	gametogenetin binding protein 1	2.952	1.302	1.514	1.804	1.593	2.368
Ggnbp2	1092.6	1000.05	0.915294	1	gametogenetin binding protein 2	14.556	10.197	10.635	14.098	11.385	22.782
Ggps1	253.499	239.042	0.94297	1	geranylgeranyl diphosphate synthase 1	4.255	3.585	2.702	3.797	3.12	7.189
Ggt1	4.21372	14.3159	3.39744	0.870239	gamma-glutamyltransferase 1	0.293	0.222	0.222	0.034	0.002	0.266
Ggt5	281.628	200.233	0.710983	0.910675	gamma-glutamyltransferase 5	1.778	1.515	1.753	2.304	3.495	2.778
Ggt6	7.2702	11.2171	1.54288	1	gamma-glutamyltransferase 6	0.204	0.103	0.338	0.245	0.19	0.046
Ggt7	48.1036	38.0598	0.791204	1	gamma-glutamyltransferase 7	0.525	0.473	0.516	0.773	0.837	0.697
Ggta1	680.465	761.497	1.11908	1	glycoprotein galactosyltransferase alpha 1, 3	7.462	6.47	8.208	6.295	7.348	10.96
Gh	0.279886	0	0	1	growth hormone	0.004	0.004	0.005	0.004	0.004	0.046
Ghdc	300.501	254.524	0.847001	1	GH3 domain containing	3.896	3.797	4.543	5.449	6.146	5.979
Ghitm	10562	9951.76	0.942224	1	growth hormone inducible transmembrane protein	105.623	112.796	117.442	143.502	120.442	176.606
Ghr	3235.34	3068.34	0.948383	1	growth hormone receptor	28.468	20.319	22.214	25.314	24.326	43.718
Ghrh	0	0	NA	NA	growth hormone releasing hormone	0.007	0.007	0.008	0.007	0.007	0.008
Ghrhr	0	0	NA	NA	growth hormone releasing hormone receptor	0.002	0.002	0.003	0.002	0.002	0.003
Ghrl	0.862811	3.44096	3.98809	1	ghrelin	0.066	0.201	0.365	0.183	0.007	0.007
Ghsr	0	0	NA	NA	growth hormone secretagogue receptor	0.001	0.001	0.001	0.001	0.001	0.001
Gif	0	0	NA	NA	gastric intrinsic factor	0.002	0.002	0.003	0.002	0.003	0.003
Gigyf1	1042.28	970.383	0.931022	1	GRB10 interacting GYF protein 1	6.801	6.174	5.591	9.155	7.421	7.541
Gigyf2	1012.44	1176.91	1.16245	1	GRB10 interacting GYF protein 2	7.507	6.058	7.768	7.174	5.546	10.099
Gimap1	126.504	109.528	0.865811	1	GTPase, IMAP family member 1	2.545	2.396	2.644	3.056	4.169	3.366
Gimap3	7.76579	26.1905	3.37255	0.813148	GTPase, IMAP family member 3	0.416	0.158	0.707	0.016	0.072	0.426
Gimap4	365.34	440.784	1.2065	1	GTPase, IMAP family member 4	8.364	7.931	9.09	5.672	8.296	12.346
Gimap5	67	73.9021	1.10302	1	GTPase, IMAP family member 5	1.513	1.257	1.204	1.272	1.367	1.796
Gimap6	1099.62	1194.15	1.08596	1	GTPase, IMAP family member 6	23.301	28.084	25.575	26.64	28.751	31.507
Gimap7	2.23909	11.6048	5.18284	0.992222	GTPase, IMAP family member 7	0.352	0.003	0.614	0.003	0.003	0.262
Gimap8	178.229	168.176	0.943597	1	GTPase, IMAP family member 8	2.051	1.168	1.553	1.568	1.571	3.2
Gimap9	67.2077	59.6909	0.888155	1	GTPase, IMAP family member 9	1.883	1.332	1.306	1.788	1.726	2.794
Gin1	140.739	138.652	0.985173	1	gypsy retrotransposon integrase 1	2.837	2.186	2.066	2.921	1.995	4.041
Gins1	64.1263	52.8359	0.823935	1	GINS complex subunit 1 (Psf1 homolog)	1.534	1.13	2.08	2.389	1.819	2.89
Gins2	18.6785	19.796	1.05983	1	GINS complex subunit 2 (Psf2 homolog)	0.643	0.325	1.025	0.264	0.518	1.675
Gins3	44.3173	43.5474	0.982628	1	GINS complex subunit 3 (Psf3 homolog)	0.525	0.67	0.681	0.555	0.735	1.103
Gins4	396.762	343.515	0.865796	1	GINS complex subunit 4 (Sld5 homolog)	8.174	9.135	8.777	12.809	12.593	11.038
Gip	0	0	NA	NA	gastric inhibitory polypeptide	0.006	0.006	0.006	0.005	0.006	0.006
Gipc1	590.511	594.185	1.00622	1	GIPC PDZ domain containing family, member 1	11.616	12.662	13.877	14.007	17.536	14.356
Gipc2	4.86879	14.6186	3.00251	0.878181	GIPC PDZ domain containing family, member 2	0.499	0.415	0.291	0.135	0.213	0.131
Gipc3	15.7749	14.0468	0.890451	1	GIPC PDZ domain containing family, member 3	0.398	0.694	0.319	0.401	1.048	0.444
Gipr	1.22784	1.05918	0.862637	1	gastric inhibitory polypeptide receptor	0.041	0.021	0.002	0.019	0.043	0.023
Git1	1888.66	1788.04	0.946722	1	GIT ArfGAP 1	15.218	17.343	18.186	19.81	23.844	21.529
Git2	1012.9	997.765	0.98506	1	GIT ArfGAP 2	6.638	6.885	7.054	7.848	7.901	9.963
Gja1	1143.59	695.664	0.608316	0.146153	gap junction protein, alpha 1	7.267	8.456	7.593	13.272	11.941	23.019
Gja10	0	0	NA	NA	gap junction protein, alpha 10	0.002	0.002	0.003	0.002	0.003	0.003
Gja3	0.610061	1.55929	2.55596	1	gap junction protein, alpha 3	0.001	0.013	0.043	0.001	0.013	0.014
Gja4	352.647	251.162	0.71222	0.983136	gap junction protein, alpha 4	5.452	5.262	4.821	7.864	11.104	7.148
Gja5	224.398	202.19	0.901032	1	gap junction protein, alpha 5	1.826	2.129	2.66	1.675	4.01	3.294
Gja6	1.27041	0.394744	0.310721	1	gap junction protein, alpha 6	0.002	0.002	0.02	0.002	0.057	0.021
Gja8	0.287604	0	0	1	gap junction protein, alpha 8	0.001	0.001	0.001	0.005	0.001	0.001
Gjb1	120.729	894.575	7.40978	3.66862e-18	gap junction protein, beta 1	23.355	16.357	22.881	1.561	1.931	7.582
Gjb2	113.204	333.85	2.94911	0.410782	gap junction protein, beta 2	4.367	3.019	7.14	0.472	1.298	4.755
Gjb3	1.79533	8.43417	4.69784	0.931895	gap junction protein, beta 3	0.194	0.117	0.149	0.036	0.04	0.043
Gjb4	0.279886	0	0	1	gap junction protein, beta 4	0.003	0.003	0.003	0.002	0.003	0.029
Gjb5	16.465	16.2769	0.988574	1	gap junction protein, beta 5	0.306	0.397	0.289	0.302	0.43	0.512
Gjb6	11.6579	10.1971	0.874695	1	gap junction protein, beta 6	0.237	0.103	0.149	0.281	0.21	0.17
Gjc1	216.475	178.528	0.824703	1	gap junction protein, gamma 1	2.432	1.914	2.075	2.268	3.034	4.374
Gjc2	11.9341	10.967	0.91896	1	gap junction protein, gamma 2	0.231	0.117	0.164	0.168	0.222	0.295
Gjc3	107.769	108.349	1.00539	1	gap junction protein, gamma 3	1.324	1.038	0.864	1.437	0.976	1.526
Gjd2	0.855093	1.50661	1.76192	1	gap junction protein, delta 2	0.013	0.013	0.029	0.024	0.001	0.014
Gjd3	0	0	NA	NA	gap junction protein, delta 3	0.004	0.004	0.005	0.004	0.005	0.005
Gjd4	0	0	NA	NA	gap junction protein, delta 4	0.001	0.001	0.002	0.001	0.001	0.002
Gje1	0	0	NA	NA	gap junction protein, epsilon 1	0.003	0.003	0.003	0.002	0.003	0.003
Gk2	0.559772	1.42092	2.53839	1	glycerol kinase 2	0.06	0.002	0.022	0.002	0.002	0.045
Gk5	45.9298	50.8424	1.10696	1	glycerol kinase 5 (putative)	0.728	0.545	0.654	0.448	0.475	1.31
Gkap1	245.999	204.245	0.830268	1	G kinase anchoring protein 1	5.065	3.862	5.05	6.946	5.949	7.696
Gkn1	0	0.342059	Inf	1	gastrokine 1	0.03	0.003	0.003	0.003	0.003	0.003
Gkn2	0.279886	0.394744	1.41037	1	gastrokine 2	0.005	0.005	0.052	0.004	0.005	0.053
Gkn3	45.8295	27.7706	0.605955	1	gastrokine 3	1.119	1.366	1.132	2.54	3.524	0.885
Gla	140.863	173.493	1.23164	1	galactosidase, alpha	2.44	1.474	2.083	1.969	1.942	1.971
Glb1	196.347	391.037	1.99156	0.0400955	galactosidase, beta 1	5.954	4.827	5.566	1.649	3.02	5.768
Glb1l	50.3224	56.0914	1.11464	1	galactosidase, beta 1-like	0.677	0.326	0.699	0.486	0.523	0.888
Glb1l2	266.431	200.64	0.753065	1	galactosidase, beta 1-like 2	2.342	1.96	1.364	3.211	2.976	2.908
Glb1l3	0	0	NA	NA	galactosidase, beta 1 like 3	0.001	0.002	0.002	0.001	0.002	0.002
Glcci1	239.972	246.003	1.02513	1	glucocorticoid induced transcript 1	1.554	1.323	1.235	1.479	1.646	1.769
Glce	617.941	412.787	0.668005	0.475543	glucuronyl C5-epimerase	3.293	2.725	3.312	5.923	4.817	6.356
Gldc	1.99007	2.54611	1.2794	1	glycine decarboxylase	0.029	0.03	0.011	0.036	0.001	0.033
Gldn	101.863	130.077	1.27698	1	gliomedin	1.336	0.679	0.926	0.878	0.952	0.947
Gle1	1049.97	949.001	0.903832	1	GLE1 RNA export mediator (yeast)	8.766	12.036	10.761	14.708	13.851	14.051
Glg1	1226.35	1063.65	0.867331	1	golgi apparatus protein 1	8.942	9.043	10.496	11.67	12.294	16.638
Gli1	117.601	103.943	0.883863	1	GLI-Kruppel family member GLI1	0.892	1.014	1.04	1.001	1.123	2.083
Gli2	59.3961	56.1783	0.945825	1	GLI-Kruppel family member GLI2	0.305	0.263	0.306	0.2	0.356	0.613
Gli3	89.5918	72.9736	0.814512	1	GLI-Kruppel family member GLI3	0.375	0.25	0.282	0.285	0.411	0.7
Glipr1	26.0164	54.3215	2.08797	1	GLI pathogenesis-related 1 (glioma)	2.091	0.866	2.306	0.063	0.177	3.253
Glipr1l1	0	0	NA	NA	GLI pathogenesis-related 1 like 1	0.004	0.004	0.005	0.004	0.004	0.005
Glipr1l2	0	0	NA	NA	GLI pathogenesis-related 1 like 2	0.002	0.002	0.002	0.002	0.002	0.002
Glipr2	177.211	197.624	1.11519	1	GLI pathogenesis-related 2	4.142	2.362	3.757	1.121	2.687	8.202
Glis1	2.37825	0.717121	0.301532	1	GLIS family zinc finger 1	0.013	0.013	0.001	0.059	0.026	0.014
Glis2	299.937	275.53	0.918625	1	GLIS family zinc finger 2	2.867	2.45	2.63	2.03	2.648	6.403
Glis3	13.8174	35.3472	2.55816	1	GLIS family zinc finger 3	0.598	0.201	0.157	0.035	0.069	0.392
Glmn	87.462	76.4061	0.873592	1	glomulin, FKBP associated protein	1.971	0.889	0.951	1.657	1.184	2.575
Glo1	1423.23	1265.04	0.888853	1	glyoxalase 1	20.133	24.848	22.694	32.907	30.535	29.007
Glod4	986.345	1130.2	1.14585	1	glyoxalase domain containing 4	17.202	14.865	14.609	14.534	16.496	18.848
Glod5	1.15041	1.42092	1.23514	1	glyoxalase domain containing 5	0.165	0.006	0.061	0.204	0.006	0.006
Glp1r	0	0.684118	Inf	1	glucagon-like peptide 1 receptor	0.05	0.003	0.003	0.002	0.003	0.003
Glp2r	19.6709	9.63181	0.489647	1	glucagon-like peptide 2 receptor	0.023	0.031	0.151	0.267	0.142	0.085
Glra1	0	0.717121	Inf	1	glycine receptor, alpha 1 subunit	0.026	0.027	0.003	0.002	0.003	0.003
Glra2	0.66035	1.45392	2.20175	1	glycine receptor, alpha 2 subunit	0.027	0.014	0.015	0.001	0.028	0.002
Glra3	0	0	NA	NA	glycine receptor, alpha 3 subunit	0.003	0.003	0.003	0.002	0.003	0.003
Glra4	0	0	NA	NA	glycine receptor, alpha 4 subunit	0.003	0.003	0.003	0.002	0.003	0.003
Glrb	47.2981	101.185	2.1393	0.303081	glycine receptor, beta subunit	1.533	1.239	0.717	0.509	0.406	1.164
Glrp1	0.905382	1.50025	1.65703	1	glutamine repeat protein 1	0.002	0.077	0.002	0.035	0.02	0.002
Glrx	470.609	456.816	0.970691	1	glutaredoxin	10.729	12.848	12.175	12.929	15.919	16.267
Glrx2	611.311	651.477	1.0657	1	glutaredoxin 2 (thioltransferase)	6.333	5.833	6.05	6.49	6.245	8.308
Glrx3	371.527	343.118	0.923534	1	glutaredoxin 3	5.851	8.153	7.443	9.126	9.978	9.187
Glrx5	1269.42	1499.05	1.18089	1	glutaredoxin 5	59.086	53.632	55.342	49.853	62.235	61.293
Gls	1560.67	1425.13	0.91315	1	glutaminase	7.416	5.666	6.801	8	7.09	11.94
Gls2	7.71663	6.34881	0.822744	1	glutaminase 2 (liver, mitochondrial)	0.074	0.075	0.115	0.027	0.215	0.149
Glt1d1	2.26996	2.10504	0.927347	1	glycosyltransferase 1 domain containing 1	0.119	0.002	0.026	0.088	0.002	0.106
Glt25d1	2690.68	2321.24	0.862698	1	NA	25.951	25.486	24.443	38.366	35.51	32.38
Glt25d2	237.79	207.203	0.871371	1	NA	6594.72	7904.22	7068.99	7772.55	11454.1	11108.8
Glt28d2	374.854	280.472	0.748217	0.956975	glycosyltransferase 28 domain containing 2	3.564	3.449	3.676	6.241	4.984	6.243
Glt6d1	0	0	NA	NA	glycosyltransferase 6 domain containing 1	0.003	0.003	0.004	0.003	0.004	0.004
Glt8d1	328.055	358.422	1.09257	1	glycosyltransferase 8 domain containing 1	6.004	4.341	4.496	5.243	3.854	7.838
Glt8d2	85.0021	57.4209	0.675524	1	glycosyltransferase 8 domain containing 2	1.102	0.696	0.988	0.572	1.658	3.02
Gltp	542.86	716.114	1.31915	0.930632	glycolipid transfer protein	17.244	12.243	17.01	8.438	14.982	20.442
Gltpd1	385.961	409	1.05969	1	NA	4.697	5.96	5.305	5.188	6.758	6.479
Gltpd2	0.279886	0	0	1	glycolipid transfer protein domain containing 2	0.003	0.003	0.003	0.003	0.003	0.034
Gltscr1	490.163	381.387	0.778082	1	NA	2.142	2.753	2.486	3.923	4.169	3.376
Gltscr2	1331.64	1346.39	1.01108	1	NA	31.373	30.183	27.984	34.523	39.008	33.523
Glud1	2745.25	2456.1	0.894674	1	glutamate dehydrogenase 1	26.907	26.268	27.671	33.6	33.847	43.85
Glul	13955.3	6865.01	0.491929	0.601789	glutamate-ammonia ligase (glutamine synthetase)	89.677	100.866	63.634	283.91	196.338	134.399
Glyat	0	0	NA	NA	glycine-N-acyltransferase	0.003	0.003	0.003	0.003	0.003	0.003
Glyatl3	0	0	NA	NA	glycine-N-acyltransferase-like 3	0.004	0.004	0.005	0.004	0.004	0.005
Glycam1	0	0	NA	NA	glycosylation dependent cell adhesion molecule 1	0.006	0.006	0.006	0.005	0.006	0.006
Glyctk	56.9203	62.067	1.09042	1	glycerate kinase	0.52	0.516	0.496	0.528	0.638	0.531
Glyr1	2066.04	2404.86	1.164	1	glyoxylate reductase 1 homolog (Arabidopsis)	25.565	23.39	25.638	24.671	22.375	32.045
Gm10007	0.575207	0	0	1	predicted gene 10007	0.008	0.008	0.009	0.152	0.009	0.009
Gm10012	0	0.375062	Inf	1	cytochrome c oxidase, subunit VIIc pseudogene	0.01	0.101	0.011	0.009	0.01	0.011
Gm10024	0	0	NA	NA	predicted gene 10024	0.007	0.007	0.007	0.006	0.007	0.007
Gm10033	96.2726	66.0866	0.686453	0.999349	predicted gene 10033	1	0.938	0.709	1.279	1.094	2.505
Gm10035	9.63058	9.13161	0.948188	1	NA	409.841	301.113	246.593	412.702	231.395	624.09
Gm10046	0.610061	0.375062	0.614794	1	predicted gene 10046	0.006	0.059	0.006	0.005	0.061	0.066
Gm10052	0	0	NA	NA	heterogeneous nuclear ribonucleoprotein A1 pseudogene	0.003	0.003	0.003	0.002	0.003	0.003
Gm10057	0	0	NA	NA	predicted gene 10057	0.001	0.001	0.001	0.001	0.001	0.001
Gm10058	0	0	NA	NA	predicted gene 10058	0	0	0	0	0	0
Gm10069	7.36834	5.04589	0.684806	1	predicted gene 10069	0.065	0.025	0.027	0.067	0.05	0.09
Gm10081	0	0	NA	NA	NA	0.004	0.004	0.004	0.004	0.004	0.004
Gm10094	0	0	NA	NA	NA	0.005	0.005	0.005	0.004	0.005	0.005
Gm10096	0	0	NA	NA	predicted gene 10096	0	0	0	0	0	0
Gm101	0	1.45392	Inf	1	NA	0.029	0.015	0.016	0.001	0.002	0.002
Gm10100	0	0	NA	NA	predicted gene 10100	0.01	0.01	0.011	0.009	0.011	0.011
Gm10104	0	0	NA	NA	NA	0.009	0.009	0.01	0.008	0.01	0.01
Gm10125	2.1255	0.750124	0.352916	1	predicted gene 10125	0.002	0.05	0.003	0.045	0.076	0.055
Gm10136	7.27418	13.0924	1.79984	1	ribosomal protein L26 pseudogene	372.583	376.391	616.481	240.743	385.659	291.242
Gm10142	0	0	NA	NA	predicted gene 10142	0.01	0.01	0.011	0.009	0.011	0.011
Gm10147	0	0	NA	NA	predicted gene 10147	0	0	0	0	0	0
Gm10190	1.40715	2.96053	2.10393	1	predicted gene 10190	0.066	0.045	0.073	0.02	0.002	0.099
Gm10220	0	0	NA	NA	predicted gene 10220	0.001	0.001	0.001	0.001	0.001	0.001
Gm10229	0	0	NA	NA	predicted gene 10229	0.007	0.007	0.007	0.006	0.007	0.007
Gm10230	0	0	NA	NA	predicted gene 10230	0	0	0	0	0	0
Gm10248	0	0.342059	Inf	1	predicted gene 10248	0.014	0.001	0.002	0.001	0.001	0.002
Gm10267	0.287604	0.394744	1.37253	1	predicted gene 10267	0.011	0.011	0.117	0.098	0.011	0.012
Gm10272	0	0	NA	NA	keratin associated protein 12-4	0.009	0.009	0.01	0.009	0.01	0.01
Gm10280	0	0	NA	NA	predicted gene 10280	0.002	0.002	0.002	0.002	0.002	0.002
Gm10318	0	0	NA	NA	predicted gene 10318	0.004	0.004	0.004	0.004	0.004	0.004
Gm10319	0	0	NA	NA	murinoglobulin pseudogene	0.003	0.003	0.003	0.003	0.003	0.003
Gm10324	0	0	NA	NA	predicted gene 10324	0.002	0.002	0.002	0.002	0.002	0.002
Gm10334	0	0	NA	NA	predicted gene 10334	0.004	0.005	0.005	0.004	0.005	0.005
Gm10345	7.60566	13.105	1.72306	1	NA	670.649	301.113	410.988	343.918	192.829	457.666
Gm10375	0	0	NA	NA	predicted gene 10375	0.004	0.004	0.005	0.004	0.005	0.005
Gm10389	0	0	NA	NA	predicted gene 10389	0.001	0.001	0.001	0.001	0.001	0.001
Gm10391	0	0	NA	NA	NA	3.726	3.764	4.11	3.439	3.857	4.161
Gm10394	0	0	NA	NA	NA	3.726	3.764	4.11	3.439	3.857	4.161
Gm10400	0	0.750124	Inf	1	predicted gene 10400	0.001	0.02	0.001	0.001	0.001	0.001
Gm10406	0	0.375062	Inf	1	predicted gene 10406	0.002	0.019	0.002	0.002	0.002	0.002
Gm10416	0.567489	0.684118	1.20552	1	zinc finger protein pseudogene	0.116	0.006	0.006	0.053	0.006	0.065
Gm10421	0	0	NA	NA	predicted gene 10421	0.004	0.004	0.005	0.004	0.005	0.005
Gm10436	0	0	NA	NA	predicted gene 10436	0.002	0.002	0.002	0.002	0.002	0.002
Gm10439	0	0	NA	NA	predicted gene 10439	0.002	0.002	0.002	0.002	0.002	0.002
Gm10440	0	0	NA	NA	predicted gene 10440	0.001	0.001	0.001	0.001	0.001	0.002
Gm1045	1.13498	4.14476	3.65184	1	NA	0.147	0.099	0.324	0.09	0.005	0.109
Gm10451	4.83393	3.5196	0.728102	1	predicted gene 10451	0.291	0.126	0.005	0.269	0.259	0.139
Gm10466	0	0	NA	NA	predicted gene 10466	0.002	0.002	0.002	0.001	0.002	0.002
Gm10471	0	0	NA	NA	predicted gene 10471	0.001	0.001	0.001	0.001	0.001	0.001
Gm10474	0.330175	0	0	1	NA	0.001	0.001	0.001	0.001	0.014	0.002
Gm10486	0	0	NA	NA	predicted gene 10486	0	0	0	0	0	0
Gm10487	0	0	NA	NA	predicted gene 10487	0	0	0	0	0	0.001
Gm10488	0	0	NA	NA	predicted gene 10488	0.001	0.001	0.001	0	0.001	0.001
Gm10494	0.279886	0	0	1	predicted gene 10494	0.001	0.001	0.002	0.001	0.001	0.016
Gm10510	0	0	NA	NA	predicted gene 10510	0.005	0.005	0.006	0.005	0.005	0.006
Gm10512	0	0	NA	NA	predicted gene 10512	0.003	0.003	0.004	0.003	0.003	0.004
Gm10516	35.0905	59.1725	1.68628	0.94121	predicted gene 10516	0.769	0.835	0.754	0.421	0.369	1.002
Gm10536	0.847375	0	0	1	predicted gene 10536	0.001	0.001	0.001	0.008	0.001	0.02
Gm10548	9.44356	8.29579	0.878461	1	ribosomal protein L29 pseudogene	0.184	0.072	0.078	0.144	0.117	0.206
Gm10560	15.6886	19.8028	1.26224	1	predicted gene 10560	0.969	0.801	0.68	0.528	0.684	1.229
Gm10565	3.5558	3.59196	1.01017	1	NA	223.55	75.278	82.198	206.351	115.698	124.818
Gm10584	0.567489	4.01335	7.07211	1	predicted gene 10584	0.057	0.086	0.016	0.013	0.001	0.016
Gm10591	0	0	NA	NA	predicted gene 10591	0.001	0.001	0.001	0.001	0.001	0.001
Gm106	74.848	70.2695	0.938828	1	NA	3166.95	1994.87	2219.33	2682.56	3278.1	3619.72
Gm10636	0.559772	2.90785	5.1947	1	predicted gene 10636	0.062	0.031	0.034	0.001	0.002	0.034
Gm10637	0	0	NA	NA	predicted gene 10637	0.004	0.004	0.005	0.004	0.005	0.005
Gm10638	14.4246	10.0398	0.696017	1	predicted gene 10638	0.219	0.276	0.271	0.278	0.509	0.58
Gm10639	0	0	NA	NA	predicted gene 10639	0.004	0.004	0.005	0.004	0.004	0.005
Gm10649	0	0	NA	NA	predicted gene 10649	0.002	0.002	0.003	0.002	0.003	0.003
Gm10653	2.16036	2.58547	1.19678	1	ribsomal protein S2 pseudogene	0.09	0.03	0.1	0.003	0.125	0.101
Gm10662	0	0	NA	NA	predicted gene 10662	0.001	0.001	0.001	0.001	0.001	0.001
Gm10664	0	0	NA	NA	NA	3.726	3.764	4.11	3.439	3.857	4.161
Gm10665	0	0	NA	NA	predicted gene 10665	0.002	0.002	0.002	0.002	0.002	0.002
Gm10666	0	0	NA	NA	predicted gene 10666	0.002	0.002	0.002	0.002	0.002	0.002
Gm10670	0	0	NA	NA	predicted gene 10670	0.002	0.002	0.002	0.002	0.002	0.002
Gm10684	1.6083	2.22373	1.38265	1	predicted gene 10684	0.034	0.034	0.037	0.016	0.07	0.002
Gm10696	0	0	NA	NA	predicted gene 10696	0.002	0.002	0.002	0.002	0.002	0.002
Gm10697	0	0	NA	NA	predicted gene 10697	0.002	0.002	0.002	0.002	0.002	0.002
Gm10714	0.279886	0.342059	1.22214	1	predicted gene 10714	0.042	0.004	0.005	0.004	0.004	0.047
Gm10731	0	0	NA	NA	FUN14 domain containing 2 pseudogene	0.002	0.002	0.002	0.002	0.002	0.002
Gm10745	0	0	NA	NA	predicted gene 10745	0.002	0.002	0.003	0.002	0.003	0.003
Gm10754	0	0.736803	Inf	1	predicted gene 10754	0.023	0.002	0.025	0.002	0.002	0.003
Gm10767	14.5975	20.2045	1.38411	1	predicted gene 10767	0.45	0.523	0.298	0.27	0.233	0.679
Gm10768	7.56464	0	0	1	predicted gene 10768	0.002	0.002	0.002	0.017	0.002	0.529
Gm10778	2.80658	1.07886	0.384405	1	predicted gene 10778	0.008	0	0.004	0.004	0	0.04
Gm1078	30.6986	10.6383	0.34654	0.444004	NA	223.55	188.196	698.679	1066.15	1465.5	1373
Gm10785	4.60962	4.70383	1.02044	1	predicted gene 10785	0.152	0.066	0.072	0.08	0.045	0.243
Gm10789	0	0.717121	Inf	1	predicted gene 10789	0.008	0.008	0.001	0.001	0.001	0.001
Gm10790	11.3037	203.577	18.0097	5.64337e-06	predicted gene 10790	6.213	3.713	2.655	0.02	0.045	0.904
Gm10804	0	0.394744	Inf	1	predicted gene 10804	0.001	0.001	0.014	0.001	0.001	0.001
Gm10818	3.26048	3.32227	1.01895	1	NA	149.033	37.639	164.395	137.567	115.698	166.424
Gm1082	0.559772	2.85516	5.10058	1	NA	186.291	75.278	41.099	3.439	3.857	83.212
Gm10823	0	0	NA	NA	predicted gene 10823	0.005	0.005	0.005	0.004	0.005	0.005
Gm10825	0	0	NA	NA	predicted gene 10825	0.001	0.001	0.001	0.001	0.001	0.001
Gm10845	0.559772	0	0	1	predicted gene 10845	0.001	0.001	0.001	0.001	0.001	0.025
Gm10857	0	0	NA	NA	predicted gene 10857	0.001	0.001	0.001	0.001	0.001	0.001
Gm10863	4.5439	49.3674	10.8645	0.000252643	predicted gene 10863	3.807	1.758	2.04	0.1	0.056	0.79
Gm10921	0	0	NA	NA	NA	0.001	0.001	0.001	0.001	0.001	0.001
Gm10922	0	0	NA	NA	NA	0.002	0.002	0.002	0.002	0.002	0.002
Gm10941	0	3.53928	Inf	0.931895	predicted gene 10941	0.366	0.106	0.058	0.005	0.005	0.006
Gm11062	0	0	NA	NA	NA	3.726	3.764	4.11	3.439	3.857	4.161
Gm1110	0	0.394744	Inf	1	predicted gene 1110	0.002	0.002	0.017	0.001	0.002	0.002
Gm11110	5.60787	5.85506	1.04408	1	predicted gene 11110	0.289	0.073	0.239	0.167	0.187	0.364
Gm11127	0.330175	0.394744	1.19556	1	predicted gene 11127	0.003	0.003	0.03	0.003	0.029	0.003
Gm11128	0	0	NA	NA	NA	0.003	0.003	0.003	0.002	0.003	0.003
Gm11149	0	0	NA	NA	predicted gene 11149	0.003	0.003	0.003	0.003	0.003	0.003
Gm11166	0	0	NA	NA	predicted gene 11166	0.002	0.002	0.002	0.002	0.002	0.003
Gm11190	0	0	NA	NA	predicted gene 11190	0.001	0.001	0.001	0.001	0.001	0.001
Gm11194	0	0	NA	NA	NA	3.726	3.764	4.11	3.439	3.857	4.161
Gm11202	0	0.375062	Inf	1	NA	3.726	37.639	4.11	3.439	3.857	4.161
Gm11213	0	0	NA	NA	predicted gene 11213	0.005	0.005	0.006	0.005	0.006	0.006
Gm1123	0.567489	0.394744	0.695597	1	predicted gene 1123	0.003	0.003	0.031	0.026	0.003	0.031
Gm11346	2.99603	0	0	1	X-linked lymphocyte-regulated 5 pseudogene	0.003	0.003	0.004	0.185	0.104	0.037
Gm1140	0	0	NA	NA	predicted gene 1140	0.002	0.002	0.003	0.002	0.002	0.003
Gm1141	0.905382	3.01322	3.32811	1	predicted gene 1141	0.035	0.035	0.076	0.032	0.018	0.002
Gm11426	0	0	NA	NA	predicted gene 11426	0.002	0.002	0.002	0.002	0.002	0.002
Gm11428	69.3322	182.825	2.63694	0.926755	NA	12258	2220.71	5014.05	1478.85	3548.06	3952.57
Gm11435	0.287604	0.342059	1.18934	1	NA	0.02	0.002	0.002	0.018	0.002	0.002
Gm11437	0	0	NA	NA	predicted gene 11437	0.003	0.003	0.003	0.003	0.003	0.003
Gm11468	0	0	NA	NA	predicted gene 11468	0.01	0.01	0.011	0.009	0.01	0.011
Gm11487	1.19299	0	0	1	predicted gene 11487	0.003	0.003	0.003	0.078	0.029	0.003
Gm11517	63.4979	65.4958	1.03146	1	ubiquitin A-52 residue ribosomal protein fusion product 1 pseudogene	2.992	4.121	2.82	4.318	3.603	3.827
Gm11529	0	0	NA	NA	predicted gene 11529	0.002	0.002	0.002	0.002	0.002	0.002
Gm11541	0	0	NA	NA	predicted gene 11541	0.002	0.002	0.002	0.002	0.002	0.002
Gm11544	0	0	NA	NA	predicted gene 11544	0.003	0.003	0.003	0.003	0.003	0.003
Gm11545	1.27041	2.94721	2.31989	1	predicted gene 11545	0.055	0.001	0.061	0.001	0.043	0.015
Gm11549	0.559772	0.769806	1.37521	1	predicted gene 11549	0.002	0.015	0.017	0.001	0.002	0.034
Gm11554	0	0	NA	NA	predicted gene 11554	0.002	0.002	0.003	0.002	0.002	0.003
Gm11559	0	0	NA	NA	predicted gene 11559	0.003	0.003	0.004	0.003	0.004	0.004
Gm11562	0	0	NA	NA	predicted gene 11562	0.005	0.005	0.005	0.004	0.005	0.005
Gm11563	0	0	NA	NA	predicted gene 11563	0.004	0.004	0.004	0.003	0.004	0.004
Gm11564	0	0	NA	NA	predicted gene 11564	0.005	0.005	0.006	0.005	0.006	0.006
Gm11565	0	0	NA	NA	predicted gene 11565	0.004	0.004	0.004	0.004	0.004	0.005
Gm11567	0	0	NA	NA	predicted gene 11567	0.004	0.004	0.004	0.003	0.004	0.004
Gm11568	0	0	NA	NA	predicted gene 11568	0.003	0.003	0.004	0.003	0.003	0.004
Gm11569	0	0	NA	NA	predicted gene 11569	0.004	0.004	0.005	0.004	0.004	0.005
Gm11595	0	0	NA	NA	predicted gene 11595	0.003	0.003	0.003	0.003	0.003	0.003
Gm11596	0	0	NA	NA	predicted gene 11596	0.006	0.006	0.007	0.006	0.006	0.007
Gm11627	4.73734	8.75018	1.84707	1	predicted gene 11627	0.548	0.554	0.242	0.051	0.284	0.612
Gm11696	21.6549	18.7634	0.866476	1	predicted gene 11696	0.189	0.163	0.356	0.385	0.195	0.436
Gm11710	0	0	NA	NA	NA	0.002	0.002	0.002	0.002	0.002	0.002
Gm11711	0	0	NA	NA	NA	0.002	0.002	0.003	0.002	0.002	0.003
Gm11744	11.618	10.9345	0.941169	1	NA	0.555	0.654	0.204	0.427	0.861	0.516
Gm11756	0	0	NA	NA	predicted gene 11756	3.726	3.764	4.11	3.439	3.857	4.161
Gm11757	0	0	NA	NA	predicted gene 11757	0.001	0.001	0.001	0.001	0.001	0.001
Gm11758	0	0	NA	NA	predicted gene 11758	0.001	0.001	0.001	0.001	0.001	0.001
Gm11818	26.4183	23.7698	0.89975	1	NA	1043.23	790.422	657.58	447.094	1079.84	1997.09
Gm11837	14.3009	7.36167	0.51477	1	predicted gene 11837	0.372	0.125	0.365	0.305	0.684	1.107
Gm11937	0	0	NA	NA	predicted gene 11937	0.009	0.009	0.01	0.009	0.01	0.01
Gm11938	0	0	NA	NA	predicted gene 11938	0.006	0.006	0.006	0.005	0.006	0.006
Gm11961	0	0	NA	NA	predicted gene 11961	0.002	0.002	0.003	0.002	0.002	0.003
Gm11968	2.37825	3.26323	1.37211	1	NA	149.033	150.557	41.099	171.959	77.132	41.606
Gm11978	0	0	NA	NA	predicted gene 11978	0.003	0.003	0.003	0.003	0.003	0.003
Gm11992	1.52316	1.05918	0.695383	1	predicted gene 11992	0.031	0.016	0.002	0.043	0.032	0.002
Gm12	0	0.342059	Inf	1	NA	0.041	0.004	0.005	0.004	0.004	0.005
Gm12034	0.66035	1.12519	1.70392	1	ribosomal protein S17 pseudogene	3.726	112.917	4.11	3.439	77.132	4.161
Gm12060	25.2003	25.8223	1.02468	1	NA	1.331	0.816	1.311	1.316	1.427	1.327
Gm12070	123.462	114.818	0.929983	1	glyceraldehyde-3-phosphate dehydrogenase pseudogene	2.261	2.193	2.818	3.986	3.627	1.565
Gm12130	0	0	NA	NA	predicted gene 12130	0.002	0.002	0.002	0.001	0.002	0.002
Gm12166	0	0	NA	NA	SFT2 domain containing 1 pseudogene	3.726	3.764	4.11	3.439	3.857	4.161
Gm12169	0	0	NA	NA	predicted gene 12169	0.004	0.004	0.004	0.003	0.004	0.004
Gm12171	0	0	NA	NA	predicted gene 12171	0.011	0.011	0.012	0.01	0.012	0.013
Gm12185	1198.64	1010.36	0.842921	1	predicted gene 12185	3.937	6.831	9.036	10.838	9.317	8.353
Gm12191	0	0	NA	NA	ribosomal protein L30 pseudogene	0.008	0.008	0.009	0.007	0.008	0.009
Gm12216	16.9819	19.9609	1.17542	1	predicted gene 12216	0.612	0.586	0.604	0.863	0.534	0.432
Gm12238	0.330175	0.717121	2.17194	1	predicted gene 12238	0.298	0.301	0.033	0.028	0.309	0.033
Gm12250	15.0954	81.8178	5.42006	0.458917	predicted gene 12250	0.551	0.668	1.93	0.038	0.385	0.292
Gm12253	0	0	NA	NA	predicted gene 12253	0.003	0.003	0.003	0.003	0.003	0.003
Gm12295	0	0	NA	NA	predicted gene 12295	0.001	0.001	0.001	0.001	0.001	0.001
Gm12298	0	0	NA	NA	predicted gene 12298	0.005	0.005	0.005	0.004	0.005	0.005
Gm12359	5.00552	8.84223	1.76649	1	predicted gene 12359	0.239	0.214	0.205	0.147	0.11	0.207
Gm12504	2.36282	8.41448	3.56121	1	prothymosin alpha pseudogene	0.167	0.118	0.11	0.046	0.035	0.056
Gm12505	0	0	NA	NA	predicted gene 12505	0.005	0.005	0.005	0.005	0.005	0.005
Gm12522	0.905382	1.50661	1.66406	1	predicted gene 12522	0.015	0.015	0.034	0.028	0.016	0.002
Gm12530	1.27813	2.65784	2.07947	1	predicted gene 12530	0.042	0.002	0.116	0.019	0.066	0.002
Gm12597	0	0	NA	NA	NA	0.006	0.007	0.007	0.006	0.007	0.007
Gm12603	0	0	NA	NA	NA	0.005	0.005	0.006	0.005	0.005	0.006
Gm12633	0	0	NA	NA	zinc finger protein 352 pseudogene	0.002	0.002	0.002	0.002	0.002	0.002
Gm12657	1.79533	2.17104	1.20927	1	predicted gene 12657	0.114	0.077	0.042	0.07	0.079	0.085
Gm12669	0	0	NA	NA	glutaredoxin 3 pseudogene	0.004	0.004	0.004	0.003	0.004	0.004
Gm12695	1.5503	5.848	3.77218	1	predicted gene 12695	0.362	0.023	0.002	0.002	0.07	0.05
Gm12709	0	0	NA	NA	predicted gene 12709	0.002	0.002	0.002	0.002	0.002	0.002
Gm12769	688.247	3.45359	0.00501795	0.781398	NA	335.325	37.639	4.11	34.392	3.857	102267
Gm12776	0	0	NA	NA	NA	3.726	3.764	4.11	3.439	3.857	4.161
Gm12789	0	0	NA	NA	predicted gene 12789	0.004	0.004	0.005	0.004	0.005	0.005
Gm12794	0	0	NA	NA	predicted gene 12794	0.003	0.003	0.003	0.002	0.003	0.003
Gm128	2.59242	1.81566	0.700376	1	predicted gene 128	0.076	0.003	0.056	0.07	0.026	0.141
Gm12824	233.731	161.007	0.688855	0.990712	NA	6222.14	4403.78	6247.01	5296.34	10914.1	14270.8
Gm12830	0.940236	0	0	1	predicted gene 12830	0.002	0.002	0.002	0.001	0.033	0.018
Gm12839	2.56926	0	0	1	NA	0.007	0.007	0.007	0.006	0.068	0.587
Gm12886	44.7817	0	0	0.807797	predicted gene 12886	0.003	0.003	0.004	0.003	0.003	5.774
Gm12887	708.391	2.80248	0.00395612	0.741259	predicted gene 12887	0.342	0.115	0.006	0.005	0.006	161.263
Gm12888	1740.62	6.61781	0.00380199	0.729215	predicted gene 12888	0.503	0.064	0.035	0.029	0.003	218.317
Gm129	34.3918	65.9549	1.91775	1	NA	3315.99	3048.77	534.284	2235.47	1735.46	124.818
Gm12942	49.6181	96.7961	1.95082	0.349401	NA	3.85	2.67	2.375	1.415	1.689	2.55
Gm13003	0	0.342059	Inf	1	predicted gene 13003	0.013	0.001	0.001	0.001	0.001	0.001
Gm13011	0	0	NA	NA	NA	0.004	0.004	0.004	0.004	0.004	0.004
Gm13023	0	0	NA	NA	predicted gene 13023	0.002	0.002	0.002	0.002	0.002	0.002
Gm13034	4.91266	6.02007	1.22542	1	SWI/SNF related, matrix associated, actin dependent regulator of chromatin, subfamily a, member 5 pseudogene	0.093	0.22	0.206	0.201	0.064	0.278
Gm13040	0	0	NA	NA	predicted gene 13040	0.001	0.001	0.001	0.001	0.001	0.001
Gm13043	0	0	NA	NA	predicted gene 13043	0.002	0.002	0.002	0.002	0.002	0.002
Gm13051	0	0	NA	NA	NA	0.001	0.001	0.001	0.001	0.001	0.001
Gm13057	0	0	NA	NA	predicted gene 13057	0.001	0.001	0.001	0.001	0.001	0.001
Gm13078	0	0	NA	NA	predicted gene 13078	0.002	0.002	0.002	0.002	0.002	0.002
Gm13083	0	0	NA	NA	predicted gene 13083	0.002	0.002	0.002	0.001	0.002	0.002
Gm13084	0	0	NA	NA	predicted gene 13084	0.002	0.002	0.002	0.002	0.002	0.002
Gm13088	0	0	NA	NA	predicted gene 13088	0.002	0.002	0.002	0.002	0.002	0.002
Gm13101	0	0	NA	NA	preferentially expressed antigen in melanoma like pseudogene	3.726	3.764	4.11	3.439	3.857	4.161
Gm13102	0	0	NA	NA	predicted gene 13102	0.002	0.002	0.002	0.001	0.002	0.002
Gm13103	0	0	NA	NA	predicted gene 13103	0.002	0.002	0.002	0.002	0.002	0.002
Gm13109	0	0	NA	NA	NA	3.726	3.764	4.11	3.439	3.857	4.161
Gm13119	0	0.375062	Inf	1	predicted gene 13119	0.002	0.018	0.002	0.002	0.002	0.002
Gm13124	0	0	NA	NA	predicted gene 13124	0.003	0.003	0.003	0.003	0.003	0.003
Gm13125	0	0	NA	NA	NA	0.003	0.003	0.003	0.002	0.003	0.003
Gm13128	0	0	NA	NA	predicted gene 13128	0.002	0.002	0.002	0.002	0.002	0.002
Gm13138	0	0	NA	NA	NA	3.726	3.764	4.11	3.439	3.857	4.161
Gm13139	0	0	NA	NA	NA	0.001	0.001	0.001	0.001	0.001	0.002
Gm13152	12.9839	11.1847	0.861423	1	NA	0.239	0.363	0.33	0.414	0.341	0.602
Gm13154	8.66589	5.16458	0.595966	1	NA	0.066	0.066	0.058	0.073	0.136	0.191
Gm13157	40.7835	37.2366	0.91303	1	NA	0.64	0.385	0.406	0.44	0.451	1.095
Gm13177	0	0	NA	NA	NA	0.003	0.003	0.003	0.003	0.003	0.003
Gm13178	0.330175	0	0	1	predicted gene 13178	0.003	0.003	0.003	0.003	0.031	0.003
Gm13212	0	1.09218	Inf	1	predicted gene 13212	0.022	0.045	0.002	0.002	0.002	0.003
Gm1322	0	0	NA	NA	predicted gene 1322	0.002	0.002	0.002	0.002	0.002	0.002
Gm13238	0	0	NA	NA	carnitine deficiency-associated gene expressed in ventricle 3 pseudogene	0.005	0.005	0.005	0.004	0.005	0.005
Gm13242	0.279886	0	0	1	NA	0.001	0.001	0.001	0.001	0.001	0.01
Gm13247	0	0	NA	NA	NA	0.001	0.001	0.001	0.001	0.001	0.001
Gm13251	1.11954	4.48682	4.00773	1	NA	0.04	0.02	0.067	0.001	0.001	0.045
Gm13253	2.49053	2.28974	0.919375	1	NA	3.726	150.557	82.198	3.439	192.829	124.818
Gm13271	0	0	NA	NA	predicted gene 13271	0.007	0.007	0.007	0.006	0.007	0.008
Gm13272	0	0	NA	NA	predicted gene 13272	0.005	0.005	0.005	0.004	0.005	0.005
Gm13275	0	0.375062	Inf	1	predicted gene 13275	0.001	0.012	0.001	0.001	0.001	0.001
Gm13276	0	0	NA	NA	predicted gene 13276	0.003	0.003	0.003	0.002	0.003	0.003
Gm13277	0.287604	0	0	1	predicted gene 13277	0.003	0.003	0.003	0.024	0.003	0.003
Gm13278	0	0	NA	NA	predicted gene 13278	0.001	0.001	0.001	0.001	0.001	0.001
Gm13279	0	0	NA	NA	predicted gene 13279	0.002	0.002	0.002	0.002	0.002	0.002
Gm13280	0	0	NA	NA	NA	0.007	0.007	0.007	0.006	0.007	0.007
Gm13283	0.287604	0.394744	1.37253	1	predicted gene 13283	0.005	0.005	0.051	0.042	0.005	0.005
Gm13285	0	0	NA	NA	predicted gene 13285	0.001	0.001	0.001	0.001	0.001	0.001
Gm13286	0	0	NA	NA	predicted gene 13286	0.007	0.007	0.007	0.006	0.007	0.008
Gm13287	0	0	NA	NA	predicted gene 13287	0.003	0.003	0.004	0.003	0.004	0.004
Gm13288	0	0	NA	NA	predicted gene 13288	0.001	0.001	0.001	0.001	0.001	0.001
Gm13289	0	0	NA	NA	predicted gene 13289	0.001	0.001	0.001	0.001	0.001	0.001
Gm13290	0	0	NA	NA	predicted gene 13290	0.001	0.001	0.001	0.001	0.001	0.001
Gm13293	1.85334	2.92753	1.5796	1	predicted gene 13293	0.092	0.023	0.076	0.064	0.072	0.003
Gm13298	0	0	NA	NA	NA	0	0	0	0	0	0.001
Gm13304	0	0	NA	NA	predicted gene 13304	0.001	0.001	0.001	0.001	0.001	0.001
Gm13305	0	0	NA	NA	predicted gene 13305	0.001	0.001	0.001	0.001	0.001	0.001
Gm13306	0	0	NA	NA	predicted gene 13306	0.001	0.001	0.001	0.001	0.001	0.001
Gm13308	0.330175	0	0	1	NA	0.009	0.009	0.01	0.008	0.093	0.01
Gm13315	129.118	165.164	1.27917	1	lactate dehydrogenase A pseudogene	2.199	3.038	3.421	2.638	2.938	2.666
Gm1332	0	0	NA	NA	NA	3.726	3.764	4.11	3.439	3.857	4.161
Gm13363	0	0	NA	NA	predicted gene 13363	0.001	0.001	0.001	0.001	0.001	0.001
Gm1337	0.940236	3.31591	3.52668	1	NA	111.775	150.557	82.198	3.439	77.132	41.606
Gm13375	58.1019	75.2689	1.29546	1	predicted gene 13375	2.713	1.547	1.452	1.488	2.002	1.83
Gm13476	60.798	54.1456	0.890582	1	NA	2049.21	1881.96	1726.15	1478.85	2583.91	3910.96
Gm13483	3.75827	3.29623	0.877062	1	predicted gene 13483	0.062	0.105	0.023	0.173	0.022	0.07
Gm13490	102.339	128.403	1.25468	1	predicted gene 13490	1.881	1.698	1.973	1.609	1.469	2.428
Gm13498	129.064	106.265	0.823351	1	heat shock protein 90 alpha (cytosolic), class B member 1 pseudogene	1.498	1.461	2.165	2.972	2.477	2.019
Gm13544	0	0	NA	NA	predicted gene 13544	0.001	0.001	0.001	0.001	0.001	0.001
Gm13547	0	0	NA	NA	predicted gene 13547	0.006	0.006	0.006	0.005	0.006	0.007
Gm136	0	0	NA	NA	predicted gene 136	0.003	0.003	0.003	0.003	0.003	0.003
Gm13611	0.940236	1.84231	1.95941	1	60S ribosomal protein L36 pseudogene	37.258	150.557	4.11	3.439	77.132	41.606
Gm13629	0.279886	0.736803	2.63251	1	predicted gene 13629	0.028	0.003	0.03	0.003	0.003	0.031
Gm13691	0	0	NA	NA	CWC22 spliceosome-associated protein homolog pseudogene	3.726	3.764	4.11	3.439	3.857	4.161
Gm13693	0	0	NA	NA	CWC22 spliceosome-associated protein homolog pseudogene	3.726	3.764	4.11	3.439	3.857	4.161
Gm13694	0	0	NA	NA	CWC22 spliceosome-associated protein homolog pseudogene	3.726	3.764	4.11	3.439	3.857	4.161
Gm13695	0	0	NA	NA	CWC22 spliceosome-associated protein homolog pseudogene	3.726	3.764	4.11	3.439	3.857	4.161
Gm13696	0	0	NA	NA	CWC22 spliceosome-associated protein homolog pseudogene	3.726	3.764	4.11	3.439	3.857	4.161
Gm13697	0	0	NA	NA	CWC22 spliceosome-associated protein homolog pseudogene	3.726	3.764	4.11	3.439	3.857	4.161
Gm13698	0	0	NA	NA	CWC22 spliceosome-associated protein homolog pseudogene	3.726	3.764	4.11	3.439	3.857	4.161
Gm13718	0.279886	0.394744	1.41037	1	NA	0.001	0.001	0.012	0.001	0.001	0.012
Gm13749	4.00598	3.79634	0.94767	1	predicted gene 13749	0.026	0.131	0.115	0.048	0.188	0.116
Gm13752	0	0	NA	NA	predicted gene 13752	0.001	0.001	0.002	0.001	0.001	0.002
Gm13807	0	0	NA	NA	predicted gene 13807	0.003	0.003	0.003	0.003	0.003	0.003
Gm13845	8.40517	11.1713	1.3291	1	NA	335.325	376.391	452.086	515.877	347.093	166.424
Gm13871	0	0	NA	NA	predicted gene 13871	0.001	0.001	0.001	0.001	0.001	0.001
Gm13889	78.7164	98.0528	1.24565	1	predicted gene 13889	3.028	2.098	2.831	1.73	2.567	3.639
Gm13939	0	0	NA	NA	NA	0.003	0.003	0.003	0.003	0.003	0.003
Gm13944	0	0	NA	NA	predicted gene 13944	0.005	0.005	0.005	0.005	0.005	0.006
Gm14005	31.6016	36.2041	1.14564	1	predicted gene 14005	0.307	0.226	0.311	0.222	0.292	0.398
Gm14015	0	0	NA	NA	predicted gene 14015	0.001	0.001	0.001	0.001	0.001	0.001
Gm14023	20.9597	16.8886	0.805765	1	predicted gene 14023	0.355	0.4	0.23	0.347	0.648	0.489
Gm14047	0.559772	0	0	1	NA	3.726	3.764	4.11	3.439	3.857	83.212
Gm14057	135.234	107.456	0.794594	1	Ppp1r14c pseudogene	1.691	1.708	1.846	2.511	2.599	2.979
Gm14085	0.559772	0	0	1	predicted gene 14085	0.001	0.001	0.001	0.001	0.001	0.022
Gm14092	0	0	NA	NA	predicted gene 14092	0.002	0.002	0.002	0.002	0.002	0.002
Gm14124	0	0.342059	Inf	1	predicted gene 14124	0.012	0.001	0.001	0.001	0.001	0.001
Gm14137	1.47287	4.66456	3.16698	1	predicted gene 14137	0.012	0.012	0.134	0.034	0.013	0.014
Gm14139	0	0.750124	Inf	1	predicted gene 14139	0.002	0.043	0.002	0.002	0.002	0.002
Gm14151	0	0	NA	NA	predicted gene 14151	0.001	0.001	0.001	0.001	0.001	0.001
Gm14164	0	0	NA	NA	predicted gene 14164	0.002	0.002	0.002	0.002	0.002	0.002
Gm14169	0.279886	0.717121	2.56219	1	predicted gene 14169	0.015	0.015	0.002	0.001	0.002	0.016
Gm14204	0.862811	1.89499	2.1963	1	predicted gene 14204	0.001	0.022	0.006	0.015	0.001	0.001
Gm14207	20.9339	18.4149	0.879669	1	predicted gene 14207	0.682	0.728	0.544	0.84	0.902	0.973
Gm14288	0	0	NA	NA	predicted gene 14288	0.003	0.003	0.003	0.003	0.003	0.003
Gm14295	11.5821	6.83551	0.590181	1	predicted gene 14295	0.283	0.2	0.063	0.288	0.176	0.728
Gm14306	0	0	NA	NA	NA	0.001	0.001	0.002	0.001	0.001	0.002
Gm14308	0	0	NA	NA	predicted gene 14308	0	0	0	0	0	0
Gm14316	0	0	NA	NA	NA	3.726	3.764	4.11	3.439	3.857	4.161
Gm14325	147.385	82.8228	0.561947	1	predicted gene 14325	0.902	0.696	0.385	0.989	0.643	2.954
Gm14326	85.3337	36.9865	0.433434	0.993492	predicted gene 14326	0.573	0.341	0.26	0.581	0.605	2.335
Gm14327	0	0	NA	NA	predicted gene 14327	0.003	0.003	0.004	0.003	0.003	0.004
Gm14345	0	0	NA	NA	NA	0	0	0.001	0	0	0.001
Gm14346	0	0	NA	NA	NA	0	0	0	0	0	0
Gm14347	0	0	NA	NA	NA	0.002	0.002	0.002	0.002	0.002	0.002
Gm14351	0	0	NA	NA	NA	0	0	0	0	0	0
Gm14374	0	0	NA	NA	NA	0.002	0.002	0.002	0.002	0.002	0.002
Gm14378	13.0095	15.0527	1.15705	1	NA	0.585	0.417	0.456	0.699	0.57	0.192
Gm14379	1.74504	2.24341	1.28559	1	predicted gene 14379	0.04	0.02	0.066	0.037	0.021	0.066
Gm14391	0	0	NA	NA	predicted gene 14391	0.001	0.001	0.001	0.001	0.001	0.001
Gm14393	1.44972	0.342059	0.235948	1	predicted gene 14393	0.059	0.006	0.006	0.005	0.061	0.262
Gm14403	129.171	86.2033	0.667358	1	predicted gene 14403	1.253	0.8	0.387	1.027	0.892	2.754
Gm14405	0	0	NA	NA	predicted gene 14405	0.001	0.001	0.001	0.001	0.001	0.001
Gm14420	152.963	97.0383	0.63439	1	NA	1.093	0.629	0.467	1.149	0.562	2.727
Gm14430	0	0	NA	NA	predicted gene 14430	0	0	0	0	0	0
Gm14431	0	0	NA	NA	NA	0	0	0	0	0	0
Gm14434	0	0	NA	NA	predicted gene 14434	0	0	0	0	0	0
Gm14435	0	0	NA	NA	KRAB box containing protein	3.726	3.764	4.11	3.439	3.857	4.161
Gm14436	0	0	NA	NA	NA	0	0	0.001	0	0	0.001
Gm14440	0	0	NA	NA	predicted gene 14440	0	0	0	0	0	0
Gm14446	4.09242	29.5662	7.22463	0.885324	NA	0.188	0.158	0.951	0.043	0.049	0.14
Gm14458	0	0	NA	NA	NA	0.005	0.005	0.006	0.005	0.005	0.006
Gm14459	0	0	NA	NA	predicted gene 14459	0.007	0.007	0.008	0.006	0.007	0.008
Gm14461	0.279886	0	0	1	predicted gene 14461	0.002	0.002	0.002	0.002	0.002	0.023
Gm14474	0	0	NA	NA	NA	0.008	0.008	0.008	0.007	0.008	0.008
Gm14475	0	0	NA	NA	NA	0.002	0.002	0.002	0.002	0.002	0.002
Gm14476	0	0	NA	NA	NA	0.002	0.002	0.002	0.002	0.002	0.002
Gm14477	0	0	NA	NA	NA	0.002	0.002	0.002	0.002	0.002	0.002
Gm14478	0	0	NA	NA	NA	0.004	0.004	0.005	0.004	0.004	0.005
Gm14479	0	0	NA	NA	NA	0.002	0.002	0.002	0.002	0.002	0.002
Gm14482	0	0	NA	NA	NA	0.002	0.002	0.002	0.002	0.002	0.002
Gm14483	0	0	NA	NA	NA	0.004	0.004	0.004	0.003	0.004	0.004
Gm14484	0	0	NA	NA	NA	0.008	0.008	0.008	0.007	0.008	0.008
Gm14492	4926.32	4248.29	0.862367	1	NA	53.004	80.603	62.471	106.159	85.246	85.303
Gm14496	0	0	NA	NA	predicted gene 14496	0.001	0.001	0.002	0.001	0.002	0.002
Gm14501	0	0	NA	NA	NA	0.007	0.007	0.008	0.006	0.007	0.008
Gm14511	0	0	NA	NA	NA	0.004	0.004	0.005	0.004	0.005	0.005
Gm14525	0	0	NA	NA	predicted gene 14525	0.004	0.004	0.005	0.004	0.004	0.005
Gm14548	0	0	NA	NA	predicted gene 14548	0.002	0.002	0.002	0.002	0.002	0.002
Gm14625	0	0	NA	NA	predicted gene 14625	0.006	0.006	0.006	0.005	0.006	0.006
Gm14632	0	0	NA	NA	predicted gene 14632	0	0	0	0	0	0
Gm14685	0	0	NA	NA	predicted gene 14685	0.001	0.001	0.001	0.001	0.001	0.001
Gm14692	0	0	NA	NA	predicted gene 14692	0.003	0.003	0.003	0.002	0.003	0.003
Gm14718	0	0	NA	NA	predicted gene 14718	0.005	0.005	0.005	0.005	0.005	0.005
Gm14725	0	0	NA	NA	predicted gene 14725	0.004	0.005	0.005	0.004	0.005	0.005
Gm14743	48.98	0.342059	0.00698364	0.924567	predicted gene 14743	0.049	0.005	0.005	0.004	0.005	9.505
Gm14744	0	0	NA	NA	predicted gene 14744	0.005	0.005	0.005	0.004	0.005	0.005
Gm14812	1.50773	2.57911	1.7106	1	predicted gene 14812	0.041	0.084	0.023	0.019	0.043	0.046
Gm14819	0	0	NA	NA	predicted gene 14819	0	0	0	0	0	0
Gm14850	0	0	NA	NA	NA	0.009	0.009	0.01	0.008	0.009	0.01
Gm14851	0	0	NA	NA	predicted gene 14851	0.008	0.008	0.009	0.008	0.008	0.009
Gm14920	0	0	NA	NA	NA	0.011	0.011	0.012	0.01	0.011	0.012
Gm15023	0	0	NA	NA	predicted gene 15023	0.001	0.001	0.001	0.001	0.001	0.001
Gm15056	0	0.394744	Inf	1	predicted gene 15056	0.012	0.012	0.13	0.011	0.012	0.013
Gm15070	0	0.342059	Inf	1	NA	0.01	0.001	0.001	0.001	0.001	0.001
Gm15080	0	0	NA	NA	predicted gene 15080	0.002	0.002	0.002	0.002	0.002	0.002
Gm15085	0	0	NA	NA	predicted gene 15085	0	0	0	0	0	0
Gm15091	0	0	NA	NA	predicted gene 15091	0.002	0.002	0.002	0.002	0.002	0.002
Gm15093	0	0	NA	NA	predicted gene 15093	0	0	0	0	0	0
Gm15097	0	0	NA	NA	predicted gene 15097	0.002	0.002	0.002	0.002	0.002	0.002
Gm15104	0	0	NA	NA	predicted gene 15104	0.009	0.009	0.01	0.008	0.009	0.01
Gm15107	0	0	NA	NA	predicted gene 15107	0.002	0.002	0.002	0.002	0.002	0.002
Gm15114	0	0	NA	NA	predicted gene 15114	0.002	0.002	0.002	0.002	0.002	0.002
Gm15127	0	0	NA	NA	predicted gene 15127	0.001	0.001	0.001	0.001	0.001	0.001
Gm15140	0	0	NA	NA	predicted gene 15140	0.001	0.001	0.001	0.001	0.001	0.001
Gm15144	0	0	NA	NA	NA	3.726	3.764	4.11	3.439	3.857	4.161
Gm15179	344.489	255.983	0.743079	1	predicted gene 15179	11.561	15.941	11.604	23.366	24.331	15.296
Gm15217	0	0	NA	NA	predicted gene 15217	0.005	0.006	0.006	0.005	0.006	0.006
Gm1527	0	0	NA	NA	predicted gene 1527	0.002	0.002	0.002	0.002	0.002	0.002
Gm15284	0	0	NA	NA	NA	0.01	0.01	0.01	0.009	0.01	0.011
Gm15292	0	0	NA	NA	predicted gene 15292	0.013	0.013	0.014	0.012	0.014	0.015
Gm15293	0	0	NA	NA	predicted gene 15293	0.013	0.013	0.014	0.012	0.014	0.015
Gm15299	0	0	NA	NA	NA	0.013	0.013	0.014	0.012	0.014	0.015
Gm15308	0	0	NA	NA	NA	0.009	0.009	0.01	0.008	0.009	0.01
Gm15315	0	0	NA	NA	NA	0.01	0.01	0.011	0.009	0.01	0.011
Gm15319	0.567489	0.394744	0.695597	1	predicted gene 15319	0.001	0.001	0.016	0.014	0.002	0.016
Gm15348	3.41664	1.43424	0.419782	1	predicted gene 15348	0.02	0.021	0.001	0.009	0.011	0.114
Gm15386	0	0	NA	NA	NA	0.014	0.015	0.016	0.013	0.015	0.016
Gm15401	0.279886	1.02618	3.66641	1	predicted gene 15401	0.073	0.002	0.003	0.002	0.003	0.027
Gm15408	65.4327	65.6462	1.00326	1	predicted gene 15408	1.697	1.796	1.456	1.989	1.952	2.076
Gm15417	239.555	257.329	1.07419	1	predicted gene 15417	5.384	6.157	5.52	7.071	6.284	5.879
Gm15421	128.676	150.773	1.17172	1	ribosomal protein L22 like 1 pseudogene	6.34	6.173	6.892	5.64	6.372	8.465
Gm15427	0	0	NA	NA	predicted pseudogene 15427	3.726	3.764	4.11	3.439	3.857	4.161
Gm15441	21.9473	14.4541	0.658584	1	predicted gene 15441	0.422	0.382	0.098	0.82	0.552	0.223
Gm15450	0	0	NA	NA	NA	3.726	3.764	4.11	3.439	3.857	4.161
Gm15455	33.8971	35.7118	1.05353	1	predicted gene 15455	0.272	0.399	0.559	0.456	0.499	0.469
Gm15471	3.57124	2.18437	0.611655	1	predicted gene 15471	0.117	0.236	0.006	0.431	0.181	0.065
Gm156	0	0	NA	NA	predicted gene 156	0.005	0.005	0.006	0.005	0.006	0.006
Gm1564	0	0	NA	NA	NA	0.001	0.001	0.001	0.001	0.001	0.001
Gm15645	0	0	NA	NA	predicted gene 15645	0.002	0.002	0.003	0.002	0.002	0.003
Gm15663	19.9579	28.8361	1.44485	1	predicted gene 15663	0.314	0.317	0.308	0.129	0.132	0.597
Gm1568	2.0675	1.50661	0.728711	1	NA	37.258	37.639	82.198	34.392	77.132	166.424
Gm15698	0	1.11186	Inf	1	NA	0.046	0.046	0.051	0.004	0.005	0.005
Gm15708	5.35885	8.51916	1.58974	1	predicted gene 15708	0.358	0.064	0.093	0.175	0.109	0.094
Gm1574	7.92438	9.34225	1.17893	1	NA	484.358	451.67	41.099	68.784	269.961	748.907
Gm15760	14.4568	15.217	1.05258	1	mitochondrial ribosomal protein S18B pseudogene	0.227	0.142	0.095	0.18	0.134	0.229
Gm15772	0	0	NA	NA	ribosomal protein L26 pseudogene	0.007	0.007	0.008	0.007	0.007	0.008
Gm15787	14.8256	10.6249	0.71666	1	predicted gene 15787	0.346	0.188	0.264	0.565	0.358	0.416
Gm1587	0	0	NA	NA	predicted gene 1587	0.003	0.003	0.003	0.003	0.003	0.003
Gm15880	7.91641	13.204	1.66793	1	predicted gene 15880	0.193	0.143	0.142	0.167	0.067	0.115
Gm15881	0	0	NA	NA	predicted gene 15881	0.002	0.002	0.002	0.002	0.002	0.002
Gm15910	0	0	NA	NA	predicted gene 15910	0.001	0.001	0.001	0.001	0.001	0.001
Gm15915	13.2005	11.2507	0.852289	1	predicted gene 15915	0.245	0.577	0.45	0.64	0.633	0.546
Gm16023	6.04634	17.4928	2.89312	0.80412	predicted gene 16023	0.373	0.106	0.263	0.083	0.124	0.1
Gm16039	399.655	413.744	1.03525	1	NA	6.712	6.435	6.705	8.661	6.097	8.776
Gm1604b	0	0	NA	NA	predicted gene 1604b	0.002	0.002	0.003	0.002	0.002	0.003
Gm16119	1479.73	1416.31	0.957137	1	NA	21.496	26.218	17.097	31.125	28.238	22.102
Gm16157	0	0	NA	NA	predicted gene 16157	0.003	0.003	0.003	0.003	0.003	0.003
Gm16287	0.279886	0.769806	2.75043	1	predicted gene 16287	0.002	0.016	0.018	0.001	0.002	0.018
Gm1631	0	0	NA	NA	NA	0.006	0.006	0.006	0.005	0.006	0.006
Gm16367	0	0	NA	NA	predicted gene 16367	0.001	0.001	0.001	0.001	0.001	0.001
Gm16378	2.63499	1.40124	0.531782	1	eukaryotic translation initiation factor 1 pseudogene	111.775	37.639	4.11	68.784	77.132	208.03
Gm16379	26.1446	27.5598	1.05413	1	NA	1043.23	1091.54	739.778	825.404	1234.11	1289.79
Gm16381	0	0	NA	NA	predicted gene 16381	0.003	0.003	0.003	0.003	0.003	0.003
Gm16386	0.559772	1.90135	3.39666	1	zinc finger protein 946 pseudogene	0.009	0.009	0.029	0.001	0.001	0.02
Gm16387	0	0	NA	NA	predicted gene 16387	3.726	3.764	4.11	3.439	3.857	4.161
Gm16390	0	0	NA	NA	NA	0.003	0.003	0.004	0.003	0.004	0.004
Gm16404	0	0	NA	NA	predicted gene 16404	0.006	0.006	0.006	0.005	0.006	0.006
Gm16405	0	0	NA	NA	predicted gene 16405	0.003	0.003	0.003	0.002	0.003	0.003
Gm16430	0	0	NA	NA	predicted gene 16430	0.003	0.003	0.003	0.002	0.003	0.003
Gm16432	0.940236	0	0	1	NA	0.002	0.002	0.002	0.002	0.046	0.025
Gm16442	0	0	NA	NA	predicted gene 16442	0.002	0.002	0.002	0.002	0.002	0.002
Gm16445	0	0	NA	NA	predicted pseudogene 16445	0.004	0.004	0.004	0.004	0.004	0.004
Gm16451	0	0	NA	NA	predicted pseudogene 16451	0.002	0.002	0.002	0.002	0.002	0.002
Gm1647	0.847375	0	0	1	predicted gene 1647	0.005	0.005	0.006	0.047	0.005	0.113
Gm16501	0	0	NA	NA	NA	0.006	0.006	0.006	0.005	0.006	0.006
Gm16515	711.077	753.563	1.05975	1	NA	6.114	6.502	6.261	6.916	7.608	7.118
Gm16516	109.56	116.841	1.06645	1	NA	3315.99	5382.4	3411.2	3851.89	5013.56	5117.53
Gm16517	382.282	247.861	0.648371	0.90833	NA	8494.89	8807.56	8548.54	19500.2	17431.8	10401.5
Gm16523	8.39615	8.34908	0.994393	1	mitochondrial ribosomal protein L40 pseudogene	0.071	0.103	0.009	0.08	0.122	0.009
Gm1653	0.287604	0	0	1	predicted gene 1653	0.002	0.002	0.002	0.014	0.002	0.002
Gm16532	6.52868	8.08575	1.2385	1	NA	0.136	0.154	0.094	0.141	0.105	0.133
Gm16548	0	1.84231	Inf	1	predicted gene 16548	0.03	0.121	0.003	0.003	0.003	0.003
Gm166	38.1316	57.8632	1.51746	1	NA	0.82	0.873	0.678	0.351	0.803	0.768
Gm1661	2.44796	1.88167	0.768668	1	NA	0.018	0.037	0.041	0.017	0.076	0.062
Gm16701	4.74506	2.21041	0.465834	1	predicted gene, 16701	0.119	0.004	0.131	0.073	0.205	0.399
Gm1673	2.97288	2.94085	0.989226	1	predicted gene 1673	0.258	0.261	0.19	0.238	0.267	0.384
Gm1679	0	0	NA	NA	NA	3.726	3.764	4.11	3.439	3.857	4.161
Gm16793	7.7155	10.1977	1.32172	1	predicted gene, 16793	0.237	0.304	0.071	0.02	0.067	0.553
Gm16796	0	0	NA	NA	predicted gene, 16796	0.001	0.001	0.001	0.001	0.001	0.001
Gm16845	11.8064	21.3551	1.80877	1	predicted gene, 16845	0.734	0.445	0.297	0.316	0.253	0.437
Gm16861	3.29534	6.86155	2.0822	1	predicted gene, 16861	0.267	0.074	0.134	0.045	0.101	0.136
Gm16880	0	0	NA	NA	NA	0.003	0.003	0.003	0.003	0.003	0.003
Gm16897	2.32025	4.01971	1.73245	1	predicted gene, 16897	0.075	0.045	0.049	0.055	0.015	0.05
Gm16982	0	0	NA	NA	predicted gene, 16982	0.001	0.001	0.002	0.001	0.001	0.002
Gm16998	0.610061	1.84231	3.01987	1	predicted gene, 16998	0.03	0.122	0.003	0.003	0.031	0.034
Gm17019	0	0.342059	Inf	1	predicted gene 17019	0.032	0.003	0.003	0.003	0.003	0.004
Gm17066	192.798	197.491	1.02434	1	predicted gene 17066	2.401	1.213	2.014	2.346	1.389	3.075
Gm17252	0	0	NA	NA	NA	0.009	0.01	0.01	0.009	0.01	0.011
Gm17296	247.832	247.546	0.998848	1	NA	1.493	1.73	1.841	2.041	1.735	2.493
Gm17359	0	0	NA	NA	predicted gene, 17359	0.005	0.005	0.005	0.004	0.005	0.005
Gm17365	0	0	NA	NA	NA	0.003	0.003	0.003	0.003	0.003	0.003
Gm17384	0	0	NA	NA	NA	0.002	0.002	0.002	0.001	0.002	0.002
Gm17455	1.7296	1.13155	0.654223	1	predicted gene, 17455	0.043	0.004	0.096	0.004	0.045	0.242
Gm17495	26.5892	775.712	29.174	3.65361e-23	NA	33756	19610	28152.7	3.439	3.857	3952.57
Gm17660	0	0	NA	NA	predicted gene, 17660	0.007	0.007	0.008	0.006	0.007	0.008
Gm17677	0	0	NA	NA	predicted gene, 17677	0.011	0.011	0.012	0.01	0.011	0.012
Gm17689	0	0	NA	NA	predicted gene, 17689	0.011	0.011	0.012	0.01	0.012	0.012
Gm17727	0	0	NA	NA	predicted gene, 17727	0.006	0.006	0.006	0.005	0.006	0.006
Gm17745	7.39548	5.21726	0.705467	1	predicted gene, 17745	0.174	0.219	0.24	0.241	0.315	0.582
Gm17751	0	0	NA	NA	predicted gene, 17751	0.002	0.002	0.002	0.002	0.002	0.002
Gm17757	0	0	NA	NA	GTPase, very large interferon inducible 1 pseudogene	0	0	0	0	0	0
Gm17762	15.8395	14.3875	0.908334	1	predicted gene, 17762	0.269	0.079	0.111	0.134	0.208	0.275
Gm17769	10.1388	10.8356	1.06873	1	predicted gene, 17769	0.131	0.103	0.208	0.121	0.165	0.227
Gm17801	0.287604	1.14487	3.98071	1	predicted gene, 17801	0.003	0.054	0.029	0.024	0.003	0.003
Gm17821	0	0	NA	NA	DDB1 and CUL4 associated factor 5 pseudogene	0	0	0	0	0	0
Gm17830	0	0	NA	NA	predicted gene, 17830	0.002	0.002	0.002	0.002	0.002	0.002
Gm1821	27.2625	19.5534	0.717226	1	ubiquitin pseudogene	0.898	1.281	0.7	1.659	1.969	1.18
Gm18409	0	0	NA	NA	mediator of cell motility 1 pseudogene	0.001	0.002	0.002	0.001	0.002	0.002
Gm18853	0	0	NA	NA	GTPase, very large interferon inducible 1 pseudogene	0	0	0	0	0	0
Gm19276	0	0	NA	NA	predicted gene, 19276	0.004	0.004	0.005	0.004	0.004	0.005
Gm19277	0	0.394744	Inf	1	predicted gene, 19277	0.003	0.003	0.035	0.003	0.003	0.004
Gm19395	0	0	NA	NA	predicted gene, 19395	0.006	0.006	0.006	0.005	0.006	0.006
Gm19402	0	0	NA	NA	predicted gene, 19402	0.005	0.005	0.005	0.004	0.005	0.005
Gm19424	0	0	NA	NA	predicted gene, 19424	0.002	0.002	0.002	0.002	0.002	0.002
Gm1943	16.768	11.0196	0.657182	1	WD repeat domain 70 pseudogene	0.436	0.237	0.37	0.558	0.66	0.712
Gm19434	0.279886	0.769806	2.75043	1	predicted gene, 19434	0.001	0.015	0.016	0.001	0.001	0.016
Gm19461	4.48061	3.04622	0.679868	1	predicted gene, 19461	0.012	0.036	0.053	0.044	0.062	0.08
Gm19466	0	0	NA	NA	predicted gene, 19466	0.002	0.002	0.002	0.001	0.002	0.002
Gm19522	18.3739	9.26998	0.504519	1	predicted gene, 19522	0.118	0.134	0.13	0.204	0.274	0.476
Gm19589	0.947954	0	0	1	predicted gene, 19589	0.001	0.001	0.002	0.013	0.029	0.002
Gm19619	0.279886	0.342059	1.22214	1	predicted gene, 19619	0.013	0.001	0.001	0.001	0.001	0.015
Gm1965	0.279886	0	0	1	predicted gene 1965	0.004	0.004	0.004	0.003	0.004	0.039
Gm19668	0	0	NA	NA	predicted gene, 19668	0.005	0.005	0.005	0.005	0.005	0.006
Gm1968	0	0	NA	NA	predicted gene 1968	0.004	0.004	0.004	0.003	0.004	0.004
Gm1973	0	0	NA	NA	NA	3.726	3.764	4.11	3.439	3.857	4.161
Gm19757	0	0	NA	NA	predicted gene, 19757	0.001	0.001	0.001	0.001	0.001	0.001
Gm19784	0	0	NA	NA	predicted gene, 19784	0.003	0.003	0.003	0.002	0.003	0.003
Gm1987	0	0	NA	NA	predicted gene 1987	0.002	0.002	0.002	0.002	0.002	0.002
Gm19897	1.41486	1.95404	1.38108	1	predicted gene, 19897	0.002	0.023	0.101	0.042	0.002	0.077
Gm1993	0	0	NA	NA	predicted gene 1993	0.004	0.004	0.004	0.004	0.004	0.004
Gm1995	7.1736	6.28976	0.876793	1	REX1, RNA exonuclease 1 homolog pseudogene	0.043	0.069	0.038	0.055	0.071	0.086
Gm2002	0	0	NA	NA	predicted gene 2002	0	0	0.001	0	0	0.001
Gm2011	0	0	NA	NA	predicted gene 2011	0.005	0.005	0.005	0.004	0.005	0.005
Gm20110	0.559772	0	0	1	predicted gene, 20110	0.002	0.002	0.002	0.002	0.002	0.04
Gm2012	0	0	NA	NA	predicted gene 2012	0.004	0.004	0.005	0.004	0.004	0.005
Gm20125	0	0.789488	Inf	1	predicted gene, 20125	0.001	0.001	0.024	0.001	0.001	0.001
Gm20139	0.559772	0	0	1	predicted gene, 20139	0.001	0.001	0.001	0.001	0.001	0.013
Gm2016	0	0	NA	NA	predicted gene 2016	0.002	0.002	0.002	0.002	0.002	0.002
Gm20172	0	0	NA	NA	predicted gene, 20172	0.002	0.002	0.003	0.002	0.002	0.003
Gm2022	0	0	NA	NA	predicted pseudogene 2022	0.002	0.002	0.002	0.002	0.002	0.002
Gm20268	0	0	NA	NA	predicted gene, 20268	0.004	0.004	0.005	0.004	0.004	0.005
Gm2030	0	0	NA	NA	predicted gene 2030	0.004	0.004	0.004	0.004	0.004	0.005
Gm20356	0	0	NA	NA	predicted gene, 20356	0.002	0.002	0.002	0.001	0.002	0.002
Gm20362	0	0	NA	NA	predicted gene, 20362	0.002	0.002	0.002	0.002	0.002	0.002
Gm2058	130.979	115.582	0.882446	1	ubiquitin-conjugating enzyme E2H pseudogene	3576.8	4065.03	4397.57	6018.57	3895.15	7031.41
Gm2061	0	0.789488	Inf	1	predicted gene 2061	0.001	0.001	0.03	0.001	0.001	0.002
Gm216	43.636	26.6847	0.611531	1	NA	0.424	0.428	0.467	0.863	0.859	0.907
Gm2176	1.40715	2.59879	1.84685	1	glucosamine-6-phosphate deaminase 1 pseudogene	0.043	0.065	0.047	0.02	0.002	0.096
Gm221	15.534	8.78955	0.565826	1	NA	372.583	301.113	246.593	206.351	501.356	1414.6
Gm2382	27.7773	39.0073	1.40429	1	NA	1.612	1.58	1.987	1.356	1.472	1.694
Gm239	5.48657	11.3876	2.07555	1	NA	782.424	263.474	164.395	206.351	308.527	166.424
Gm2447	0	0.342059	Inf	1	predicted gene 2447	0.021	0.002	0.002	0.002	0.002	0.002
Gm2506	0	0	NA	NA	predicted gene 2506	0.002	0.002	0.002	0.001	0.002	0.002
Gm2518	5.18353	8.05274	1.55353	1	interferon induced transmembrane protein 2 pseudogene	0.135	0.121	0.083	0.042	0.124	0.101
Gm266	8.94578	8.30275	0.92812	1	predicted gene 266	0.337	0.31	0.068	0.17	0.317	0.479
Gm2663	0	0	NA	NA	predicted gene 2663	0.004	0.004	0.005	0.004	0.004	0.005
Gm2694	0.279886	0	0	1	predicted gene 2694	0.005	0.005	0.006	0.005	0.006	0.061
Gm2696	0	0	NA	NA	predicted gene 2696	0.005	0.005	0.006	0.005	0.005	0.006
Gm2762	0	0	NA	NA	predicted gene 2762	0.002	0.002	0.002	0.001	0.002	0.002
Gm2799	0	0	NA	NA	NA	0.001	0.001	0.001	0.001	0.001	0.001
Gm2825	0	0	NA	NA	NA	0.002	0.002	0.002	0.002	0.002	0.002
Gm2837	0	0	NA	NA	spindlin family, member 2 pseudogene	0.005	0.005	0.005	0.004	0.005	0.005
Gm2863	0	0	NA	NA	NA	0.002	0.002	0.002	0.002	0.002	0.002
Gm2897	1.55802	1.02618	0.658644	1	predicted gene 2897	0.056	0.002	0.002	0.017	0.058	0.021
Gm2913	0	0	NA	NA	NA	0.001	0.001	0.001	0.001	0.001	0.001
Gm2933	0	0	NA	NA	NA	0.001	0.001	0.001	0.001	0.001	0.001
Gm2a	903.378	1050.64	1.16301	1	GM2 ganglioside activator protein	9.472	7.422	8.924	7.33	10.411	9.161
Gm3002	0.330175	0	0	1	alpha-takusan pseudogene	0.001	0.001	0.001	0.001	0.007	0.001
Gm3020	0	0	NA	NA	predicted gene 3020	0.001	0.001	0.002	0.001	0.002	0.002
Gm3086	0.940236	0	0	1	RuvB-like protein 1 pseudogene	0.006	0.006	0.007	0.005	0.122	0.066
Gm3143	0	0	NA	NA	predicted gene 3143	0.004	0.004	0.004	0.004	0.004	0.004
Gm3219	79.553	90.5548	1.1383	1	B-cell CLL/lymphoma 7C pseudogene	4.804	5.226	5.57	4.832	5.992	5.914
Gm3230	15.4279	10.9536	0.709988	1	predicted gene 3230	0.267	0.09	0.196	0.362	0.258	0.318
Gm3238	0	0	NA	NA	predicted gene 3238	0.005	0.005	0.006	0.005	0.006	0.006
Gm3258	209.507	170.418	0.813424	1	NA	8.856	9.264	6.879	12.528	12.801	11.938
Gm3264	0	0	NA	NA	predicted gene 3264	0.004	0.004	0.004	0.003	0.004	0.004
Gm3285	0	0	NA	NA	predicted gene 3285	0.006	0.006	0.006	0.005	0.006	0.006
Gm3286	0	0	NA	NA	predicted gene 3286	0.001	0.001	0.001	0.001	0.001	0.001
Gm3336	0.839658	0.736803	0.877504	1	predicted gene 3336	0.032	0.003	0.036	0.003	0.003	0.108
Gm3383	0	0	NA	NA	predicted gene 3383	0.001	0.001	0.001	0.001	0.001	0.001
Gm3402	0	0	NA	NA	predicted gene 3402	0.002	0.002	0.002	0.001	0.002	0.002
Gm3404	0	0	NA	NA	predicted gene 3404	0.003	0.003	0.004	0.003	0.003	0.004
Gm3409	0	0	NA	NA	predicted gene 3409	0.003	0.003	0.004	0.003	0.003	0.004
Gm3414	37.6031	33.5456	0.892098	1	predicted gene 3414	0.207	0.109	0.13	0.148	0.093	0.405
Gm3415	0	0	NA	NA	predicted gene 3415	0.002	0.002	0.002	0.001	0.002	0.002
Gm3417	0	0	NA	NA	predicted gene 3417	0.002	0.002	0.002	0.001	0.002	0.002
Gm3428	0	0	NA	NA	predicted gene 3428	0.007	0.007	0.008	0.007	0.007	0.008
Gm3434	0	0	NA	NA	predicted gene 3434	0.009	0.009	0.01	0.008	0.009	0.01
Gm3435	3.91312	1.11186	0.284138	1	predicted gene 3435	0.018	0.019	0.02	0.051	0.095	0.102
Gm3448	0	0	NA	NA	predicted gene 3448	0.002	0.002	0.002	0.001	0.002	0.002
Gm347	119.754	141.424	1.18095	1	NA	5514.23	5269.48	3986.58	5021.21	4473.64	5866.44
Gm3604	8.81806	7.03293	0.79756	1	predicted gene 3604	0.089	0.064	0.098	0.106	0.092	0.199
Gm362	0	0.375062	Inf	1	NA	0.002	0.017	0.002	0.002	0.002	0.002
Gm364	0	0	NA	NA	predicted gene 364	0.002	0.002	0.002	0.002	0.002	0.002
Gm3646	1.23556	1.05918	0.857248	1	predicted gene 3646	0.206	0.104	0.011	0.191	0.214	0.012
Gm3696	0	0.342059	Inf	1	predicted gene 3696	0.017	0.002	0.002	0.002	0.002	0.002
Gm3701	0	0	NA	NA	NA	0	0	0.001	0	0	0.001
Gm3706	0	0	NA	NA	NA	0.001	0.001	0.001	0.001	0.001	0.001
Gm3750	0	0	NA	NA	NA	0.001	0.001	0.001	0.001	0.001	0.001
Gm3763	0	0	NA	NA	NA	0.002	0.002	0.002	0.002	0.002	0.002
Gm3776	0.567489	0.342059	0.602758	1	predicted gene 3776	0.042	0.004	0.005	0.039	0.004	0.047
Gm381	0	0	NA	NA	high density lipoprotein (HDL) binding protein pseudogene	3.726	3.764	4.11	3.439	3.857	4.161
Gm382	0	0	NA	NA	predicted gene 382	0.001	0.001	0.001	0.001	0.001	0.001
Gm3833	9.33396	9.99982	1.07134	1	NA	409.841	150.557	493.185	240.743	462.79	499.272
Gm3852	0	0	NA	NA	Blcap pseudogene	3.726	3.764	4.11	3.439	3.857	4.161
Gm3867	0	0	NA	NA	predicted gene 3867	3.726	3.764	4.11	3.439	3.857	4.161
Gm3893	0	0	NA	NA	family with sequence similarity 205 pseudogene	0.001	0.001	0.001	0.001	0.001	0.001
Gm3925	0.610061	1.12519	1.84438	1	NA	3.726	112.917	4.11	3.439	38.566	41.606
Gm3985	0	0	NA	NA	predicted gene 3985	0.001	0.001	0.002	0.001	0.002	0.002
Gm4013	9.45526	16.5192	1.74709	1	predicted gene 4013	2.407	0.991	0.787	0.494	0.83	1.692
Gm4027	0	0	NA	NA	predicted gene 4027	0.004	0.004	0.004	0.003	0.004	0.004
Gm4070	0	0	NA	NA	predicted gene 4070	0	0	0	0	0	0
Gm41	0	0	NA	NA	melanoma antigen, family B, 4 pseudogene	0.007	0.007	0.008	0.006	0.007	0.008
Gm410	0.575207	0.717121	1.24672	1	NA	0.021	0.021	0.002	0.039	0.002	0.002
Gm4133	0	0	NA	NA	predicted gene 4133	0.002	0.002	0.002	0.002	0.002	0.002
Gm4141	0	0	NA	NA	predicted gene 4141	0.002	0.002	0.002	0.002	0.002	0.002
Gm4144	0	0	NA	NA	NA	3.726	3.764	4.11	3.439	3.857	4.161
Gm4172	0	0	NA	NA	NA	3.726	3.764	4.11	3.439	3.857	4.161
Gm4175	0	0	NA	NA	predicted gene 4175	0.001	0.001	0.001	0.001	0.001	0.001
Gm4177	0	0	NA	NA	predicted gene 4177	0.002	0.002	0.002	0.002	0.002	0.002
Gm4179	0	0	NA	NA	NA	3.726	3.764	4.11	3.439	3.857	4.161
Gm4187	0	0	NA	NA	predicted gene 4187	0.002	0.002	0.002	0.002	0.002	0.002
Gm4201	0	0	NA	NA	predicted gene 4201	0.002	0.002	0.002	0.002	0.002	0.002
Gm4214	0	0	NA	NA	predicted gene 4214	0.001	0.001	0.001	0.001	0.001	0.001
Gm4216	0	0	NA	NA	predicted gene 4216	0.002	0.002	0.002	0.002	0.002	0.002
Gm4220	0	0	NA	NA	NA	3.726	3.764	4.11	3.439	3.857	4.161
Gm4262	2.8723	5.00652	1.74304	1	predicted gene 4262	0.15	0.095	0.021	0.052	0.019	0.126
Gm428	0	0	NA	NA	predicted gene 428	0.003	0.003	0.003	0.003	0.003	0.003
Gm4297	0	0	NA	NA	predicted gene 4297	0.004	0.004	0.004	0.003	0.004	0.004
Gm4301	0	0	NA	NA	predicted gene 4301	0.001	0.001	0.001	0.001	0.001	0.002
Gm4302	0	0	NA	NA	predicted gene 4302	0.002	0.002	0.002	0.002	0.002	0.002
Gm4303	0	0	NA	NA	predicted gene 4303	0.001	0.001	0.001	0.001	0.001	0.001
Gm4305	0	0	NA	NA	predicted gene 4305	0.001	0.001	0.001	0.001	0.001	0.001
Gm4307	0	0	NA	NA	predicted gene 4307	0.001	0.001	0.001	0.001	0.001	0.001
Gm4312	0	0	NA	NA	predicted gene 4312	0.001	0.001	0.001	0.001	0.001	0.002
Gm4340	0	0	NA	NA	predicted gene 4340	0.001	0.002	0.002	0.001	0.002	0.002
Gm4349	1.7296	2.4801	1.43391	1	SET domain, bifurcated 1 pseudogene	0.166	0.034	0.037	0.003	0.034	0.185
Gm436	0	0	NA	NA	predicted gene 436	0.003	0.003	0.003	0.003	0.003	0.003
Gm4371	0.330175	0	0	1	eukaryotic translation initiation factor 3, subunit I pseudogene	0.002	0.002	0.003	0.002	0.024	0.003
Gm438	0	0	NA	NA	predicted gene 438	0.003	0.003	0.003	0.002	0.003	0.003
Gm44	0	0	NA	NA	predicted gene 44	0.004	0.004	0.004	0.003	0.004	0.004
Gm4461	0.889947	0.375062	0.421443	1	NA	0.003	0.034	0.004	0.003	0.035	0.076
Gm4489	0.279886	0	0	1	predicted gene 4489	0.007	0.007	0.008	0.007	0.007	0.08
Gm4498	0	0	NA	NA	predicted gene 4498	0.001	0.001	0.001	0.001	0.001	0.002
Gm4532	3.80482	5.17094	1.35905	1	predicted gene 4532	0.313	0.105	0.345	0.096	0.162	0.466
Gm4535	25.7045	17.5005	0.680832	1	RAN guanine nucleotide release factor pseudogene	521.616	602.226	698.679	1134.93	1272.67	790.513
Gm4541	0	0	NA	NA	NLR family, pyrin domain containing 4E pseudogene	0.001	0.002	0.002	0.001	0.002	0.002
Gm4566	0	0	NA	NA	ubiquitin specific peptidase 16 pseudogene	0.007	0.007	0.008	0.006	0.007	0.008
Gm4598	0	0.342059	Inf	1	predicted gene 4598	0.034	0.003	0.004	0.003	0.004	0.004
Gm4710	0	0	NA	NA	predicted gene 4710	0.003	0.003	0.003	0.003	0.003	0.004
Gm4736	12.9405	686.601	53.0584	0.227824	predicted gene 4736	10.748	7.943	50.687	0.067	0.037	1.732
Gm4745	0	0	NA	NA	NA	0.003	0.003	0.003	0.003	0.003	0.003
Gm4759	8.67646	1.13155	0.130416	1	GTPase, very large interferon inducible 1 pseudogene	0.012	0.001	0.027	0.001	0.001	0.417
Gm4763	0	0	NA	NA	predicted gene 4763	0.004	0.004	0.005	0.004	0.004	0.005
Gm4776	0	0	NA	NA	NA	0.001	0.001	0.001	0.001	0.001	0.001
Gm4787	3.9054	6.02007	1.54147	1	predicted gene 4787	0.045	0.106	0.099	0.028	0.077	0.1
Gm4788	0	0	NA	NA	predicted gene 4788	0.001	0.001	0.001	0.001	0.001	0.001
Gm4791	0	0	NA	NA	predicted gene 4791	0.004	0.004	0.004	0.003	0.004	0.004
Gm4792	0	0	NA	NA	predicted gene 4792	0.005	0.005	0.005	0.004	0.005	0.005
Gm4794	0	0	NA	NA	NA	0.004	0.004	0.005	0.004	0.004	0.005
Gm4814	0.567489	0	0	1	predicted gene 4814	0.004	0.004	0.005	0.038	0.004	0.046
Gm4832	0.940236	1.50661	1.60237	1	predicted gene 4832	0.077	0.077	0.169	0.007	0.158	0.085
Gm4836	0	0	NA	NA	predicted gene 4836	0	0	0	0	0	0.001
Gm4841	30.078	149.142	4.95851	1	predicted gene 4841	0.131	0.49	4.833	0.266	0.896	0.103
Gm4846	0	0	NA	NA	predicted gene 4846	0.002	0.002	0.002	0.002	0.002	0.002
Gm4847	0	0	NA	NA	predicted gene 4847	0.001	0.001	0.001	0.001	0.001	0.001
Gm4850	0	0	NA	NA	THO complex 4 pseudogene	0.004	0.004	0.004	0.004	0.004	0.005
Gm4858	0	0	NA	NA	predicted gene 4858	0.002	0.002	0.002	0.002	0.002	0.002
Gm4861	51.4173	40.889	0.795238	1	predicted gene 4861	1.358	1.372	1.712	2.615	0.603	3.944
Gm4871	0	0	NA	NA	predicted gene 4871	0.003	0.003	0.004	0.003	0.003	0.004
Gm4884	0	0	NA	NA	predicted gene 4884	0.001	0.001	0.001	0.001	0.001	0.001
Gm4894	0	0	NA	NA	predicted gene 4894	0.002	0.002	0.002	0.001	0.002	0.002
Gm4902	4.95393	59.6528	12.0415	0.348143	NA	931.457	1166.81	4109.88	103.175	347.093	166.424
Gm4906	0	0	NA	NA	NA	0.011	0.011	0.012	0.01	0.012	0.013
Gm4907	3.97112	2.56579	0.646111	1	predicted gene 4907	0.085	0.057	0.063	0.105	0.176	0.095
Gm4922	0	0	NA	NA	predicted gene 4922	0.002	0.002	0.002	0.001	0.002	0.002
Gm4925	6.1392	2.92117	0.475822	1	predicted gene 4925	0.072	0.096	0.026	0.11	0.247	0.133
Gm4926	0	0	NA	NA	T-cell immunoglobulin and mucin domain containing 2 pseudogene	0.002	0.002	0.003	0.002	0.002	0.003
Gm4934	0	0	NA	NA	NA	3.726	3.764	4.11	3.439	3.857	4.161
Gm4937	0	0	NA	NA	NA	0.004	0.004	0.004	0.003	0.004	0.004
Gm4944	99.0558	79.5388	0.80297	1	NA	0.732	0.416	0.564	0.655	0.718	1.286
Gm4951	18.2693	32.4275	1.77497	1	predicted gene 4951	0.506	0.298	0.481	0.272	0.218	0.408
Gm4952	0	0	NA	NA	predicted gene 4952	0.002	0.002	0.003	0.002	0.002	0.003
Gm4956	1.13498	0.736803	0.649177	1	predicted gene 4956	0.032	0.003	0.036	0.06	0.003	0.072
Gm4971	0	0	NA	NA	Smad nuclear interacting protein 1 pseudogene	0.003	0.004	0.004	0.003	0.004	0.004
Gm4975	0	0	NA	NA	NA	0.001	0.001	0.001	0.001	0.001	0.001
Gm4980	2095.03	1439.83	0.687259	1	NA	10.191	18.287	20.631	38.048	31.977	14.517
Gm4981	0	0.375062	Inf	1	predicted gene 4981	0.002	0.021	0.002	0.002	0.002	0.002
Gm4984	0	0	NA	NA	predicted pseudogene 4984	0.004	0.004	0.004	0.004	0.004	0.004
Gm4987	6.62155	7.72341	1.16641	1	ribosomal protein L32 pseudogene	372.583	75.278	369.889	275.135	308.527	249.636
Gm5	0.575207	0	0	1	predicted gene 5	0.008	0.008	0.009	0.146	0.008	0.009
Gm5039	0	0	NA	NA	eukaryotic translation initiation factor 1A pseudogene	0.002	0.002	0.003	0.002	0.002	0.003
Gm505	198.835	212.451	1.06848	1	NA	8047.79	7527.83	6616.9	8150.86	7057.55	10443.1
Gm5065	7.14646	4.73683	0.662822	1	predicted gene 5065	0.155	0.105	0.086	0.239	0.188	0.203
Gm5069	66.9432	61.1126	0.912903	1	glyceraldehyde-3-phosphate dehydrogenase pseudogene	0.603	0.515	0.665	0.547	1.055	0.755
Gm5072	0	0	NA	NA	predicted gene 5072	0.002	0.002	0.002	0.002	0.002	0.002
Gm5077	7.10016	77.4787	10.9123	1.42715e-05	NA	1.491	0.69	0.876	0.051	0.101	0.202
Gm5079	0.862811	0.750124	0.869395	1	predicted gene 5079	3.726	75.278	4.11	103.175	3.857	4.161
Gm5082	0	0.342059	Inf	1	predicted gene 5082	0.021	0.002	0.002	0.002	0.002	0.002
Gm5084	11.6209	9.90837	0.852634	1	predicted gene 5084	0.093	0.146	0.046	0.029	0.086	0.334
Gm5087	0	0	NA	NA	predicted gene 5087	0.002	0.002	0.002	0.002	0.002	0.002
Gm5088	0	0	NA	NA	poly(A)-binding protein, cytoplasmic pseudogene	0.001	0.001	0.001	0.001	0.001	0.001
Gm5089	0	0	NA	NA	predicted gene 5089	0.001	0.001	0.002	0.001	0.002	0.002
Gm5095	0	0	NA	NA	predicted gene 5095	0.002	0.002	0.003	0.002	0.003	0.003
Gm5105	96.7408	81.443	0.841868	1	predicted gene 5105	1.228	1.511	2.339	2.823	2.426	2.019
Gm5111	33.5771	19.3428	0.576069	1	predicted gene 5111	0.579	0.779	0.723	1.068	2.475	0.689
Gm5113	301.006	320.353	1.06428	1	predicted gene 5113	2.897	4.021	4.335	3.802	3.95	5.373
Gm5114	0	0	NA	NA	predicted gene 5114	0.001	0.001	0.001	0.001	0.001	0.001
Gm5122	0.287604	0	0	1	predicted gene 5122	0.002	0.002	0.003	0.021	0.002	0.003
Gm5124	31.4542	26.0273	0.827467	1	nucleolar and coiled-body phosphoprotein 1 pseudogene	0.377	0.534	0.458	0.854	0.547	0.611
Gm5126	1.16983	1.11186	0.950447	1	predicted pseudogene 5126	0.017	0.017	0.019	0.002	0.018	0.057
Gm5127	2.51369	1.88167	0.74857	1	predicted gene 5127	0.021	0.042	0.045	0.057	0.106	0.002
Gm5128	0	0	NA	NA	predicted gene 5128	0	0	0.001	0	0.001	0.001
Gm5129	0	1.11186	Inf	1	predicted gene 5129	0.062	0.062	0.068	0.006	0.006	0.007
Gm5132	0	0	NA	NA	NA	0.009	0.009	0.009	0.008	0.009	0.01
Gm5134	22.7306	27.5415	1.21165	1	predicted gene 5134	0.131	0.502	0.361	0.169	0.514	0.321
Gm5136	1.23556	0.769806	0.623043	1	predicted gene 5136	0.003	0.034	0.037	0.062	0.069	0.004
Gm514	18.3183	16.2299	0.885995	1	NA	0.51	0.19	0.533	0.446	0.611	0.629
Gm5142	0	0	NA	NA	predicted gene 5142	0.006	0.006	0.007	0.005	0.006	0.007
Gm5148	1.79533	1.82899	1.01875	1	predicted gene 5148	0.061	0.062	0.034	0.056	0.063	0.068
Gm5150	2.23909	4.44746	1.98628	1	predicted gene 5150	0.163	0.164	0.179	0.004	0.004	0.363
Gm5151	6.71197	7.03293	1.04782	1	NA	260.808	188.196	287.691	103.175	192.829	624.09
Gm5155	0	0	NA	NA	predicted gene 5155	3.726	3.764	4.11	3.439	3.857	4.161
Gm5156	0	0	NA	NA	NA	3.726	3.764	4.11	3.439	3.857	4.161
Gm5166	0	0	NA	NA	DMRT-like family pseudogene	0.004	0.004	0.005	0.004	0.004	0.005
Gm5168	0	0	NA	NA	predicted gene 5168	0.004	0.005	0.005	0.004	0.005	0.005
Gm5169	0	0	NA	NA	predicted gene 5169	0.004	0.004	0.005	0.004	0.004	0.005
Gm5176	0.279886	2.94721	10.53	1	high mobility group box 2 pseudogene	0.267	0.007	0.294	0.006	0.007	0.074
Gm5177	2.65814	1.13155	0.425691	1	glyceraldehyde-3-phosphate dehydrogenase pseudogene	0.01	0.001	0.022	0.045	0.02	0.022
Gm52	14.5108	13.7238	0.945763	1	NA	484.358	376.391	575.383	859.796	462.79	499.272
Gm525	3.58936	0.736803	0.205274	1	predicted gene 525	0.064	0.006	0.07	0.059	0.659	0.007
Gm527	36.519	26.9405	0.737712	1	predicted gene 527	0.761	0.385	0.784	1.382	0.709	1.077
Gm5294	0.855093	1.47361	1.72333	1	predicted gene 5294	0.114	0.006	0.126	0.105	0.006	0.064
Gm53	0.855093	0.342059	0.400025	1	predicted gene 53	0.06	0.006	0.007	0.111	0.006	0.067
Gm5334	0	0	NA	NA	tetraspanin 7 pseudogene	0.002	0.002	0.003	0.002	0.002	0.003
Gm5346	0	0	NA	NA	predicted gene 5346	0.002	0.002	0.002	0.002	0.002	0.002
Gm5347	0	0	NA	NA	predicted gene 5347	0.001	0.001	0.002	0.001	0.002	0.002
Gm5382	0	0	NA	NA	NA	0.007	0.007	0.008	0.007	0.008	0.008
Gm5409	0	0	NA	NA	predicted pseudogene 5409	0.005	0.005	0.005	0.005	0.005	0.006
Gm5414	0	0	NA	NA	predicted gene 5414	0.002	0.002	0.002	0.002	0.002	0.002
Gm5415	0	0	NA	NA	predicted gene 5415	0.001	0.001	0.001	0.001	0.001	0.001
Gm5416	0	0	NA	NA	predicted gene 5416	0.013	0.013	0.014	0.012	0.013	0.014
Gm5424	63.8505	169.738	2.65836	0.00693983	argininosuccinate synthase pseudogene	4.396	3.203	3.869	1.33	1.865	2.092
Gm5431	7.28718	23.8354	3.27087	0.979747	predicted gene 5431	0.213	0.089	0.539	0.058	0.065	0.21
Gm5434	60.2805	64.6214	1.07201	1	ubiquitin-conjugating enzyme E2F (putative) pseudogene	1.232	2.022	1.359	1.303	1.753	2.321
Gm5441	0	0	NA	NA	predicted gene 5441	0.008	0.008	0.009	0.008	0.009	0.009
Gm5458	0	0	NA	NA	predicted gene 5458	0.004	0.004	0.004	0.003	0.004	0.004
Gm5460	1.27813	1.79598	1.40516	1	predicted gene 5460	0.059	0.02	0.022	0.018	0.061	0.002
Gm5464	0.279886	0.394744	1.41037	1	predicted gene 5464	0.002	0.002	0.019	0.002	0.002	0.019
Gm5465	2.51897	2.98021	1.18311	1	NA	111.775	37.639	164.395	3.439	3.857	374.454
Gm5468	0	0	NA	NA	predicted gene 5468	0.001	0.001	0.001	0.001	0.001	0.001
Gm5475	0.279886	0	0	1	predicted gene 5475	0.002	0.002	0.002	0.001	0.002	0.018
Gm5476	0	0	NA	NA	type II keratin Kb17P pseudogene	0.009	0.009	0.01	0.009	0.01	0.01
Gm5477	0	0	NA	NA	type II keratin Kb16P	0.005	0.005	0.006	0.005	0.005	0.006
Gm5478	0	0	NA	NA	predicted pseudogene 5478	0.001	0.001	0.001	0.001	0.001	0.001
Gm5483	1.9592	0.394744	0.201482	1	predicted gene 5483	0.009	0.009	0.099	0.008	0.009	0.7
Gm5485	0	0	NA	NA	predicted gene 5485	0.006	0.006	0.007	0.005	0.006	0.007
Gm5494	7133.29	38.6098	0.00541262	0.777867	NA	2608.08	639.865	863.074	103.175	77.132	1.06016e+06
Gm5506	5.3357	5.06557	0.949373	1	NA	0.169	0.043	0.093	0.117	0.109	0.165
Gm5512	213.33	230.244	1.07929	1	required for meiotic nuclear division 1 pseudogene	3.895	4.79	4.927	4.436	5.237	5.839
Gm5523	14.2568	15.4284	1.08218	1	glyceraldehyde-3-phosphate dehydrogenase pseudogene	0.239	0.514	0.528	0.524	0.588	0.301
Gm5531	0	0	NA	NA	NA	0.001	0.001	0.002	0.001	0.002	0.002
Gm5538	0	0	NA	NA	predicted gene 5538	0.003	0.003	0.003	0.003	0.003	0.003
Gm5544	0	1.02618	Inf	1	predicted gene 5544	0.125	0.004	0.005	0.004	0.004	0.005
Gm5567	58.9302	38.3232	0.650315	1	NA	1192.27	1242.09	1561.75	2373.04	1426.94	3994.17
Gm5577	2.98832	2.60515	0.871779	1	predicted gene 5577	0.078	0.003	0.115	0.121	0.081	0.058
Gm5591	0	0	NA	NA	predicted gene 5591	0.001	0.001	0.001	0.001	0.001	0.001
Gm5592	0	0	NA	NA	predicted gene 5592	0.001	0.001	0.001	0.001	0.001	0.001
Gm5595	54.269	38.5197	0.709793	1	NA	0.592	0.418	0.274	0.677	0.49	1.097
Gm5607	0.287604	0.342059	1.18934	1	NA	0.007	0.001	0.001	0.007	0.001	0.001
Gm561	475.789	461.781	0.970558	1	NA	29.823	42.456	31.738	46.179	44.171	39.801
Gm5615	0	0	NA	NA	predicted gene 5615	0.002	0.002	0.002	0.001	0.002	0.002
Gm5617	75.9273	64.0661	0.843782	1	predicted gene 5617	4.055	2.968	3.565	4.394	6.448	4.134
Gm5622	0	0	NA	NA	predicted gene 5622	0.002	0.002	0.003	0.002	0.002	0.003
Gm5627	0	0	NA	NA	predicted gene 5627	0.004	0.004	0.004	0.004	0.004	0.004
Gm5634	0	0	NA	NA	NA	0.004	0.004	0.005	0.004	0.005	0.005
Gm5635	0	0	NA	NA	NA	0.005	0.005	0.006	0.005	0.005	0.006
Gm5640	0	0	NA	NA	predicted gene 5640	0.001	0.001	0.001	0.001	0.001	0.001
Gm5643	1.74504	2.54611	1.45905	1	heterogeneous nuclear ribonucleoprotein A1 pseudogene	0.064	0.065	0.024	0.039	0.022	0.072
Gm5647	0	0	NA	NA	NA	3.726	3.764	4.11	3.439	3.857	4.161
Gm5662	0	0	NA	NA	predicted gene 5662	0.002	0.002	0.002	0.002	0.002	0.002
Gm5712	0	0	NA	NA	NA	0.004	0.004	0.004	0.003	0.004	0.004
Gm572	227.015	255.609	1.12595	1	predicted gene 572	5.551	7.954	5.505	6.8	7.763	5.842
Gm5725	0	0	NA	NA	predicted gene 5725	0.002	0.002	0.002	0.002	0.002	0.002
Gm5726	0	0	NA	NA	predicted gene 5726	0.002	0.002	0.002	0.002	0.002	0.002
Gm5728	0	0	NA	NA	predicted gene 5728	0.002	0.002	0.002	0.002	0.002	0.002
Gm5736	0	0	NA	NA	NA	3.726	3.764	4.11	3.439	3.857	4.161
Gm5741	0.330175	0.375062	1.13595	1	predicted gene 5741	0.011	0.114	0.012	0.01	0.117	0.013
Gm5766	0.610061	0	0	1	ribosomal protein L7a pseudogene	0.002	0.002	0.002	0.002	0.019	0.021
Gm5771	0	0	NA	NA	predicted gene 5771	0.004	0.005	0.005	0.004	0.005	0.005
Gm5779	0.279886	0.375062	1.34005	1	ribosomal protein, large, P0 pseudogene	0.004	0.041	0.005	0.004	0.004	0.046
Gm5797	0	0	NA	NA	predicted gene 5797	0.004	0.004	0.004	0.003	0.004	0.004
Gm5800	0	0	NA	NA	predicted gene 5800	0.004	0.004	0.005	0.004	0.005	0.005
Gm5801	324.1	281.746	0.869319	1	ubiquitin-conjugating enzyme E2, J2 homolog pseudogene	7.201	9.236	8.185	12.369	11.213	10.839
Gm5803	2.26224	2.6648	1.17795	1	NA	0.003	0.161	0.07	0.088	0.003	0.178
Gm581	0.287604	0.394744	1.37253	1	NA	3.726	3.764	41.099	34.392	3.857	4.161
Gm5820	3.53265	7.23025	2.04669	1	predicted gene 5820	0.17	0.12	0.056	0.047	0.053	0.114
Gm5833	0	0	NA	NA	predicted gene 5833	0.002	0.002	0.002	0.002	0.002	0.002
Gm5860	67.0602	64.2462	0.958037	1	predicted gene 5860	1.861	2.82	1.483	2.386	3.282	2.078
Gm5868	0	0.375062	Inf	1	predicted gene 5868	0.003	0.027	0.003	0.002	0.003	0.003
Gm5878	1.51544	0.789488	0.520961	1	predicted gene 5878	0.001	0.001	0.018	0.015	0.017	0.009
Gm5885	0	0	NA	NA	predicted gene 5885	0.006	0.006	0.006	0.005	0.006	0.006
Gm5886	0	0	NA	NA	predicted gene 5886	0.006	0.006	0.006	0.005	0.006	0.006
Gm5887	5.23512	1.82899	0.349368	1	NA	74.517	75.278	41.099	206.351	115.698	374.454
Gm5891	0	0	NA	NA	predicted gene 5891	0.001	0.001	0.001	0.001	0.001	0.001
Gm5894	1.39943	0	0	1	NA	3.726	3.764	4.11	3.439	3.857	208.03
Gm590	0.66035	0	0	1	NA	0.007	0.007	0.008	0.007	0.154	0.008
Gm5901	0	0	NA	NA	predicted gene 5901	0.004	0.004	0.004	0.003	0.004	0.004
Gm5916	0	0	NA	NA	predicted gene 5916	0.003	0.003	0.004	0.003	0.003	0.004
Gm5918	125.72	126.463	1.00591	1	NA	4620.03	4591.98	3986.58	5571.48	5090.69	5283.96
Gm5925	0	0	NA	NA	germ cell-less homolog 1 family pseudogene	0.002	0.002	0.002	0.002	0.002	0.002
Gm5934	0	0	NA	NA	predicted gene 5934	0.004	0.004	0.004	0.003	0.004	0.004
Gm5935	0	0	NA	NA	predicted gene 5935	0.004	0.004	0.005	0.004	0.004	0.005
Gm5936	0	0	NA	NA	predicted gene 5936	0.001	0.001	0.001	0.001	0.001	0.001
Gm5938	16239.2	61.692	0.00379896	0.72699	predicted gene 5938	7.004	1.059	0.42	0.396	0.395	3085.97
Gm5941	0	0	NA	NA	predicted gene 5941	0.007	0.007	0.007	0.006	0.007	0.007
Gm595	0.279886	0	0	1	predicted gene 595	0.002	0.002	0.002	0.002	0.002	0.019
Gm597	0	0	NA	NA	predicted gene 597	0.001	0.001	0.001	0.001	0.001	0.001
Gm5972	0.287604	0	0	1	NA	3.726	3.764	4.11	34.392	3.857	4.161
Gm600	0.940236	1.48693	1.58144	1	NA	37.258	75.278	41.099	3.439	77.132	41.606
Gm6026	0	0	NA	NA	NA	0.006	0.006	0.006	0.005	0.006	0.006
Gm6034	1.12726	0.394744	0.35018	1	predicted gene 6034	0.002	0.002	0.025	0.021	0.002	0.076
Gm6040	0	0	NA	NA	predicted gene 6040	0.004	0.004	0.005	0.004	0.004	0.005
Gm6042	0	0	NA	NA	type II keratin Kb32P	0.013	0.013	0.014	0.012	0.014	0.015
Gm606	0.559772	0	0	1	NA	3.726	3.764	4.11	3.439	3.857	83.212
Gm608	2587.84	2421.01	0.935532	1	NA	7.387	5.69	7.018	8.755	5.607	12.478
Gm6084	43.3823	0	0	0.811112	NA	3.726	3.764	4.11	3.439	3.857	6448.93
Gm6086	141.622	55.9556	0.395104	1	NA	0.44	0.528	0.465	0.001	0.001	5.176
Gm609	1.98235	1.47361	0.743361	1	predicted gene 609	0.035	0.002	0.039	0.049	0.002	0.078
Gm6121	0	0	NA	NA	predicted gene 6121	0.004	0.004	0.005	0.004	0.004	0.005
Gm614	0.66035	1.52629	2.31133	1	predicted gene 614	0.049	0.005	0.164	0.005	0.102	0.006
Gm6150	0	0.342059	Inf	1	predicted gene 6150	0.012	0.001	0.001	0.001	0.001	0.001
Gm6164	0	0	NA	NA	predicted gene 6164	0.002	0.002	0.002	0.002	0.002	0.002
Gm6194	24.0576	15.8555	0.659062	1	transmembrane protein 189 pseudogene	0.348	0.308	0.312	0.542	0.653	0.583
Gm6213	0	0	NA	NA	predicted gene 6213	0.006	0.006	0.006	0.005	0.006	0.006
Gm6222	9.68729	11.132	1.14913	1	predicted pseudogene 6222	335.325	451.67	369.889	343.918	501.356	374.454
Gm6225	2.78585	1.45392	0.521895	1	predicted gene 6225	0.044	0.022	0.024	0.04	0.113	0.049
Gm6251	5.88003	5.56568	0.946539	1	NA	0.377	0.127	0.485	0.232	0.325	0.772
Gm6260	0	0	NA	NA	predicted gene 6260	0.004	0.004	0.004	0.004	0.004	0.005
Gm6268	0	0	NA	NA	predicted gene 6268	0.012	0.012	0.014	0.011	0.013	0.014
Gm628	0	0	NA	NA	NA	3.726	3.764	4.11	3.439	3.857	4.161
Gm6289	0	0	NA	NA	NA	0.005	0.005	0.006	0.005	0.005	0.006
Gm6300	0	0	NA	NA	solute carrier family 7 (cationic amino acid transporter, y+ system), member pseudogene	0.002	0.002	0.002	0.002	0.002	0.002
Gm6320	0.287604	0	0	1	NA	3.726	3.764	4.11	34.392	3.857	4.161
Gm6329	0.330175	0	0	1	predicted gene 6329	0.004	0.004	0.005	0.004	0.045	0.005
Gm6367	0	0	NA	NA	predicted gene 6367	0.002	0.002	0.002	0.001	0.002	0.002
Gm6370	0	0	NA	NA	predicted gene 6370	0.003	0.003	0.004	0.003	0.003	0.004
Gm6377	3.47464	7.25003	2.08655	1	predicted gene 6377	0.053	0.027	0.191	0.025	0.028	0.119
Gm6402	6.14692	8.01974	1.30468	1	ribosomal protein S17 pseudogene	0.275	0.194	0.151	0.152	0.284	0.123
Gm6406	0	0	NA	NA	NA	0.005	0.005	0.005	0.005	0.005	0.005
Gm6408	0	0	NA	NA	predicted gene 6408	0.003	0.003	0.003	0.003	0.003	0.003
Gm6455	0	0	NA	NA	predicted gene 6455	0.003	0.003	0.004	0.003	0.004	0.004
Gm6460	0	0	NA	NA	predicted gene 6460	0.005	0.005	0.005	0.004	0.005	0.005
Gm648	0.287604	1.18423	4.11758	1	predicted gene 648	0.004	0.004	0.118	0.033	0.004	0.004
Gm6484	4.61604	0.736803	0.159618	1	NA	0.043	0.004	0.047	0.079	0.355	0.239
Gm6498	4.77593	3.42128	0.71636	1	glyceraldehyde-3-phosphate dehydrogenase pseudogene	0.023	0.094	0.103	0.129	0.12	0.13
Gm6524	55.0802	66.2588	1.20295	1	katanin p60 (ATPase-containing) subunit A1 pseudogene	1.239	1.644	1.608	1.39	1.131	2.17
Gm6525	1.67932	0.394744	0.235062	1	ribosomal protein L36a pseudogene	0.007	0.007	0.074	0.006	0.007	0.448
Gm6531	0.940236	1.82899	1.94524	1	NA	0.031	0.031	0.017	0.001	0.032	0.017
Gm6537	0.575207	2.22373	3.86596	1	NA	0.071	0.071	0.078	0.065	0.004	0.004
Gm6548	175.141	385.328	2.2001	0.04011	eukaryotic translation elongation factor 1 alpha 1 pseudogene	5.805	5.33	8.578	2.78	2.967	5.524
Gm6568	6.74154	6.9866	1.03635	1	DnaJ (Hsp40) homolog, subfamily B, member 9 pseudogene	0.368	0.083	0.361	0.151	0.465	0.319
Gm6578	33.2636	32.449	0.975511	1	mitochondrial ribosomal protein L32 pseudogene	0.798	1.536	1.09	1.755	1.417	1.061
Gm6583	0	0	NA	NA	predicted gene 6583	0.002	0.002	0.002	0.002	0.002	0.002
Gm6588	0	0	NA	NA	predicted gene 6588	0.002	0.002	0.002	0.001	0.002	0.002
Gm6592	0	0	NA	NA	predicted gene 6592	0.007	0.007	0.008	0.007	0.008	0.008
Gm6607	0	0	NA	NA	40S ribosomal protein S20 pseudogene	0.007	0.007	0.007	0.006	0.007	0.008
Gm6614	0.279886	0	0	1	predicted gene 6614	0.002	0.002	0.002	0.002	0.002	0.021
Gm6623	20.231	11.5457	0.570694	1	akirin 1 pseudogene	0.259	0.102	0.111	0.332	0.298	0.37
Gm6634	0.330175	0.684118	2.07198	1	predicted gene 6634	0.041	0.002	0.002	0.002	0.021	0.002
Gm6639	0	0	NA	NA	predicted gene 6639	0.001	0.001	0.001	0.001	0.001	0.001
Gm6642	0	0	NA	NA	ubiquitin-like 5 pseudogene	0.006	0.007	0.007	0.006	0.007	0.007
Gm6644	0	0	NA	NA	Akr1b3 pseudogene	0.003	0.003	0.003	0.003	0.003	0.003
Gm6654	0.940236	0.342059	0.363801	1	predicted pseudogene 6654	0.059	0.006	0.007	0.005	0.123	0.066
Gm6682	9.26823	4.76984	0.514643	1	tubulin, alpha 1C pseudogene	0.139	0.14	0.092	0.128	0.316	0.464
Gm6696	0	0	NA	NA	NA	0.013	0.013	0.014	0.012	0.013	0.014
Gm6710	0	0	NA	NA	predicted gene 6710	0	0	0.001	0	0.001	0.001
Gm6760	0	0	NA	NA	predicted gene 6760	0.006	0.006	0.007	0.006	0.006	0.007
Gm6762	2.40539	2.4801	1.03106	1	small cell adhesion glycoprotein family member	186.291	37.639	41.099	68.784	115.698	124.818
Gm6772	0	0	NA	NA	NA	0.002	0.002	0.002	0.002	0.002	0.002
Gm6787	12.5646	14.3489	1.14201	1	proteasome (prosome, macropain) subunit, beta type 7 pseudogene	0.383	0.336	0.31	0.543	0.185	0.371
Gm6788	14.3796	15.6181	1.08613	1	dynein family member	819.682	376.391	452.086	275.135	462.79	1206.57
Gm6792	0.287604	0	0	1	NA	0.004	0.004	0.004	0.037	0.004	0.004
Gm6793	0	0	NA	NA	heterogeneous nuclear ribonucleoprotein A3 pseudogene	0.003	0.003	0.003	0.002	0.003	0.003
Gm6812	0	0	NA	NA	predicted gene 6812	0.007	0.007	0.008	0.007	0.007	0.008
Gm684	14.7354	23.8949	1.6216	1	NA	0.764	0.594	0.616	0.407	0.547	0.525
Gm6878	0.610061	0	0	1	predicted gene 6878	0.002	0.002	0.002	0.002	0.019	0.021
Gm6880	0	0	NA	NA	predicted gene 6880	0.006	0.006	0.007	0.005	0.006	0.007
Gm6890	0	0	NA	NA	predicted gene 6890	0.005	0.005	0.005	0.004	0.005	0.005
Gm6900	0.940236	1.11186	1.18254	1	eukaryotic translation initiation factor 1 pseudogene	37.258	37.639	41.099	3.439	77.132	41.606
Gm6904	0	0.789488	Inf	1	predicted gene 6904	0.004	0.004	0.091	0.004	0.004	0.005
Gm6907	12.2462	18.802	1.53534	1	NA	1080.49	376.391	534.284	619.053	269.961	707.301
Gm6927	0	0	NA	NA	NA	0.006	0.006	0.006	0.005	0.006	0.007
Gm6936	0	0.684118	Inf	1	predicted gene 6936	0.052	0.003	0.003	0.002	0.003	0.003
Gm6938	0.575207	0.736803	1.28093	1	predicted gene 6938	0.048	0.005	0.053	0.089	0.005	0.005
Gm694	14.4813	8.26984	0.571069	1	NA	0.246	0.207	0.498	0.341	1.063	0.596
Gm6981	14.6218	9.26998	0.633983	1	glyceraldehyde-3-phosphate dehydrogenase pseudogene	0.203	0.231	0.224	0.398	0.551	0.283
Gm6985	0	0	NA	NA	predicted pseudogene 6985	3.726	3.764	4.11	3.439	3.857	4.161
Gm6994	0	0	NA	NA	predicted gene 6994	0.003	0.003	0.004	0.003	0.003	0.004
Gm70	1.23556	1.45392	1.17673	1	NA	74.517	37.639	41.099	68.784	77.132	4.161
Gm7030	0	0	NA	NA	predicted gene 7030	0.004	0.004	0.005	0.004	0.004	0.005
Gm7056	0	0	NA	NA	predicted gene 7056	0.001	0.001	0.001	0.001	0.001	0.001
Gm7073	0	0	NA	NA	predicted gene 7073	0.003	0.003	0.003	0.002	0.003	0.003
Gm7092	2.1255	1.86835	0.879014	1	NA	0.082	0.004	0.135	0.075	0.127	0.091
Gm7102	8.82578	5.55296	0.629175	1	predicted gene 7102	0.092	0.185	0.076	0.212	0.166	0.333
Gm7104	0.897665	0.769806	0.857565	1	REX1, RNA exonuclease 1 homolog pseudogene	0.001	0.009	0.01	0.008	0.009	0.01
Gm711	1.1427	3.14454	2.75186	1	NA	0.119	0.034	0.002	0.047	0.002	0.019
Gm7120	371.187	524.562	1.4132	0.720599	NA	19.265	14.606	18.249	11.225	15.624	18.513
Gm7134	0.279886	0	0	1	kinesin family member 18B pseudogene	0.002	0.002	0.002	0.001	0.002	0.017
Gm7157	0	0	NA	NA	NA	0.006	0.006	0.006	0.005	0.006	0.007
Gm7168	0	0	NA	NA	predicted gene 7168	0.002	0.002	0.003	0.002	0.002	0.003
Gm7173	0.279886	0.342059	1.22214	1	predicted gene 7173	0.013	0.001	0.001	0.001	0.001	0.015
Gm7244	25.1642	17.6325	0.700697	1	predicted gene 7244	0.517	1.046	0.97	1.385	1.821	1.156
Gm7257	0	0	NA	NA	predicted gene 7257	0.007	0.007	0.008	0.007	0.007	0.008
Gm7271	1.68703	1.05918	0.627836	1	predicted gene 7271	0.091	0.046	0.005	0.042	0.005	0.254
Gm732	0	0	NA	NA	predicted gene 732	0.002	0.002	0.002	0.002	0.002	0.003
Gm7325	0.567489	1.12519	1.98274	1	NA	0.004	0.115	0.004	0.035	0.004	0.042
Gm7334	0	0	NA	NA	B-cell translocation gene 3 pseudogene	0.003	0.003	0.003	0.003	0.003	0.003
Gm7337	0	0	NA	NA	DAZ interacting protein 1 pseudogene	0.001	0.001	0.002	0.001	0.001	0.002
Gm7367	0	0	NA	NA	1110014K08Rik pseudogene	0.003	0.003	0.003	0.003	0.003	0.003
Gm7444	0	0	NA	NA	ring finger protein 19A pseudogene	0.001	0.001	0.001	0.001	0.001	0.001
Gm749	0	0	NA	NA	NA	3.726	3.764	4.11	3.439	3.857	4.161
Gm7534	0	0.750124	Inf	1	predicted gene 7534	0.002	0.032	0.002	0.001	0.002	0.002
Gm7550	0	0	NA	NA	predicted gene 7550	0.006	0.006	0.007	0.006	0.007	0.007
Gm757	0	0	NA	NA	NA	0.002	0.002	0.002	0.002	0.002	0.002
Gm7609	2.28938	21.1711	9.24752	0.0639824	predicted pseudogene 7609	0.6	0.42	0.356	0.002	0.024	0.18
Gm7616	0	0	NA	NA	predicted gene 7616	0.006	0.006	0.007	0.006	0.006	0.007
Gm765	1.74504	2.63179	1.50816	1	predicted gene 765	0.045	0.181	0.099	0.083	0.046	0.15
Gm766	0	0	NA	NA	NA	0.003	0.003	0.003	0.002	0.003	0.003
Gm7694	31.6328	164.907	5.21316	1.0802e-06	predicted gene 7694	1.962	1.236	1.318	0.197	0.191	0.738
Gm7714	0	0.375062	Inf	1	predicted gene 7714	0.005	0.055	0.006	0.005	0.006	0.006
Gm773	0	0	NA	NA	predicted gene 773	0.004	0.004	0.004	0.004	0.004	0.004
Gm7849	0	0	NA	NA	predicted gene 7849	0.004	0.004	0.004	0.004	0.004	0.004
Gm7854	1.81076	1.11186	0.61403	1	predicted gene 7854	0.026	0.026	0.029	0.096	0.054	0.003
Gm7861	0	0	NA	NA	predicted gene 7861	0.005	0.005	0.006	0.005	0.005	0.006
Gm7903	0	0	NA	NA	predicted gene 7903	0	0	0.001	0	0.001	0.001
Gm7904	0	0	NA	NA	predicted gene 7904	0.003	0.003	0.003	0.003	0.003	0.003
Gm7977	0.279886	0	0	1	tyrosine 3-monooxygenase/tryptophan 5-monooxygenase activation protein, theta polypeptide pseudogene	0.005	0.005	0.005	0.005	0.005	0.056
Gm8050	0	0	NA	NA	predicted gene 8050	3.726	3.764	4.11	3.439	3.857	4.161
Gm806	0.279886	0.394744	1.41037	1	NA	0.001	0.001	0.016	0.001	0.002	0.016
Gm8096	0	0	NA	NA	3-phosphoglycerate dehydrogenase pseudogene	0.002	0.002	0.002	0.002	0.002	0.003
Gm813	0	0	NA	NA	predicted gene 813	0.005	0.005	0.006	0.005	0.005	0.006
Gm815	0	0	NA	NA	predicted gene 815	0.006	0.006	0.007	0.006	0.006	0.007
Gm8221	0.905382	0.394744	0.435997	1	apolipoprotein L 7c pseudogene	0	0	0.005	0.008	0.005	0
Gm8234	0	0.684118	Inf	1	spermine synthase pseudogene	0.037	0.002	0.002	0.002	0.002	0.002
Gm826	28.9094	21.0468	0.728025	1	predicted gene 826	0.44	0.65	0.897	1.251	1.402	0.567
Gm8267	0	0	NA	NA	predicted gene 8267	0.003	0.003	0.003	0.003	0.003	0.003
Gm829	0	0	NA	NA	predicted gene 829	0.003	0.003	0.004	0.003	0.004	0.004
Gm8298	0	0	NA	NA	predicted gene 8298	0.003	0.003	0.003	0.003	0.003	0.003
Gm8300	0	0	NA	NA	predicted gene 8300	0.002	0.002	0.002	0.002	0.002	0.002
Gm833	0	0	NA	NA	predicted gene 833	0.003	0.003	0.003	0.003	0.003	0.003
Gm8348	0	0	NA	NA	NA	3.726	3.764	4.11	3.439	3.857	4.161
Gm8369	0.889947	0.789488	0.887118	1	predicted gene 8369	0.003	0.003	0.06	0.002	0.028	0.06
Gm839	0	0	NA	NA	predicted gene 839	0.005	0.005	0.005	0.005	0.005	0.006
Gm8439	0.287604	0	0	1	predicted gene 8439	0.009	0.009	0.01	0.081	0.009	0.01
Gm8453	0	0	NA	NA	predicted gene 8453	0.001	0.001	0.001	0.001	0.001	0.002
Gm853	0	0	NA	NA	predicted gene 853	0.002	0.002	0.002	0.002	0.002	0.002
Gm8579	0	1.13155	Inf	1	spermatogenesis associated glutamate (E)-rich protein 4a pseudogene	0.051	0.005	0.112	0.005	0.005	0.006
Gm8580	0.287604	1.86199	6.47415	1	ribosomal protein L29 pseudogene	0.061	0.185	0.067	0.056	0.006	0.007
Gm8615	19.341	20.6583	1.06811	1	glucosamine-6-phosphate deaminase 1 pseudogene	0.361	0.364	0.318	0.416	0.355	0.423
Gm8660	0	0	NA	NA	predicted gene 8660	0.002	0.002	0.002	0.002	0.002	0.002
Gm8677	0	0	NA	NA	predicted gene 8677	0.002	0.002	0.002	0.002	0.002	0.002
Gm8693	0	0	NA	NA	predicted gene 8693	0.002	0.002	0.002	0.002	0.002	0.002
Gm8709	0	0.394744	Inf	1	glyceraldehyde-3-phosphate dehydrogenase pseudogene	0.003	0.003	0.034	0.003	0.003	0.003
Gm872	6.97886	7.27658	1.04266	1	NA	298.066	376.391	82.198	171.959	385.659	332.848
Gm8720	0	0	NA	NA	predicted gene 8720	0.002	0.002	0.002	0.002	0.002	0.002
Gm8773	0.610061	2.58547	4.23805	1	predicted gene 8773	0.088	0.03	0.097	0.003	0.03	0.033
Gm8787	0.567489	0	0	1	predicted gene 8787	0.003	0.003	0.003	0.025	0.003	0.03
Gm88	2.86458	9.34234	3.26133	1	NA	260.808	301.113	410.988	68.784	38.566	291.242
Gm8801	0	0	NA	NA	protein phosphatase 1, regulatory subunit 10 pseudogene	0.002	0.002	0.002	0.002	0.002	0.002
Gm8817	0.559772	0	0	1	predicted gene 8817	0.006	0.007	0.007	0.006	0.007	0.145
Gm884	0	0	NA	NA	predicted gene 884	0.001	0.001	0.001	0.001	0.001	0.001
Gm885	12.7766	38.5993	3.0211	0.557814	NA	1080.49	1016.26	1931.64	137.567	115.698	1581.03
Gm8882	15.9535	390.916	24.5035	3.26096e-10	predicted gene 8882	18.184	8.837	17.69	0.004	0.004	2.578
Gm8883	0	0.342059	Inf	1	predicted gene 8883	0.036	0.004	0.004	0.003	0.004	0.004
Gm8884	0	0	NA	NA	predicted gene 8884	0.01	0.01	0.011	0.009	0.01	0.011
Gm889	656.923	578.146	0.880082	1	NA	20343	22282.4	17631.4	26481.7	26803.3	30622
Gm8898	0	0	NA	NA	NA	0	0	0	0	0	0
Gm8909	0.287604	1.86835	6.49626	1	predicted gene 8909	0.055	0.003	0.09	0.025	0.003	0.003
Gm8979	0	0	NA	NA	very large inducible GTPase 1 pseudogene	0.001	0.001	0.001	0.001	0.001	0.001
Gm8989	0	0	NA	NA	very large inducible GTPase 1 pseudogene	0.001	0.001	0.001	0.001	0.001	0.001
Gm8994	0	0.342059	Inf	1	predicted gene 8994	0.024	0.002	0.003	0.002	0.002	0.003
Gm9	0	0	NA	NA	predicted gene 9	0.002	0.002	0.002	0.002	0.002	0.002
Gm904	0	0	NA	NA	predicted gene 904	0.006	0.006	0.006	0.005	0.006	0.006
Gm9047	0.279886	0	0	1	NA	0.006	0.006	0.006	0.005	0.006	0.064
Gm906	0	0	NA	NA	predicted gene 906	0.001	0.001	0.001	0.001	0.001	0.001
Gm9079	12.6963	11.3814	0.896431	1	transmembrane emp24 domain trafficking protein 2 pseudogene	0.295	0.128	0.256	0.272	0.24	0.423
Gm9112	0	0	NA	NA	predicted gene 9112	0.008	0.008	0.009	0.007	0.008	0.009
Gm9125	0	0	NA	NA	predicted gene 9125	0.001	0.001	0.001	0.001	0.001	0.001
Gm9159	0	0	NA	NA	predicted gene 9159	0.002	0.002	0.002	0.002	0.002	0.002
Gm9199	0.330175	1.05918	3.20793	1	glycine cleavage system protein H (aminomethyl carrier) pseudogene	0.058	0.029	0.003	0.003	0.03	0.003
Gm9268	0	0	NA	NA	predicted gene 9268	0.001	0.001	0.002	0.001	0.001	0.002
Gm9376	0	0	NA	NA	predicted gene 9376	0.006	0.006	0.007	0.006	0.006	0.007
Gm94	0.279886	0	0	1	predicted gene 94	0.005	0.005	0.005	0.005	0.005	0.055
Gm949	2.37054	0.342059	0.144296	1	NA	37.258	3.764	4.11	137.567	77.132	83.212
Gm9513	0	0	NA	NA	predicted gene 9513	0.012	0.012	0.014	0.011	0.013	0.014
Gm9524	0.559772	0	0	1	NA	3.726	3.764	4.11	3.439	3.857	83.212
Gm962	107.393	141.574	1.31829	1	NA	4470.99	4027.39	6288.11	3439.18	4280.81	6240.9
Gm9696	0	0	NA	NA	arylacetamide deacetylase-like 2 pseudogene	0.001	0.001	0.001	0.001	0.001	0.001
Gm97	0	0	NA	NA	NA	3.726	3.764	4.11	3.439	3.857	4.161
Gm9705	0.279886	0.342059	1.22214	1	NA	37.258	3.764	4.11	3.439	3.857	41.606
Gm973	15.6628	20.5529	1.31222	1	predicted gene 973	0.227	0.208	0.159	0.181	0.085	0.311
Gm9731	0	0	NA	NA	Fam58a pseudogene	0.003	0.003	0.004	0.003	0.003	0.004
Gm9733	3.22961	2.21041	0.684419	1	predicted gene 9733	0.18	0.006	0.199	0.006	0.186	0.536
Gm9758	0	0	NA	NA	predicted gene 9758	0.003	0.003	0.004	0.003	0.003	0.004
Gm9766	842.986	327.603	0.388623	0.466944	NA	12779.6	11555.2	9904.8	53960.8	23101	28832.9
Gm9767	0	0	NA	NA	predicted gene 9767	0.003	0.003	0.003	0.003	0.003	0.003
Gm9786	0	0	NA	NA	NA	3.726	3.764	4.11	3.439	3.857	4.161
Gm9790	0	0	NA	NA	predicted gene 9790	3.726	3.764	4.11	3.439	3.857	4.161
Gm98	10.5578	18.8033	1.78098	1	NA	633.391	828.061	493.185	481.486	501.356	332.848
Gm9839	0	0	NA	NA	predicted gene 9839	0.003	0.003	0.003	0.002	0.003	0.003
Gm9846	0	0	NA	NA	NA	3.726	3.764	4.11	3.439	3.857	4.161
Gm9855	0	0	NA	NA	thymine DNA glycosylase pseudogene	0.001	0.001	0.001	0.001	0.001	0.001
Gm9871	0	0	NA	NA	predicted gene 9871	0.002	0.002	0.003	0.002	0.002	0.003
Gm9880	0	0	NA	NA	NA	3.726	3.764	4.11	3.439	3.857	4.161
Gm9897	5.02096	6.9866	1.39149	1	NA	335.325	75.278	328.79	275.135	154.263	208.03
Gm9899	6.02318	2.13804	0.354969	1	predicted gene 9899	0.031	0.008	0.009	0.021	0.064	0.078
Gm9926	0	0	NA	NA	predicted gene 9926	0.001	0.001	0.001	0.001	0.001	0.001
Gm996	18.0358	41.3152	2.29074	0.541638	NA	0.461	0.257	0.211	0.198	0.123	0.169
Gm9961	0	0	NA	NA	predicted gene 9961	0.007	0.007	0.008	0.006	0.007	0.008
Gm9962	0	0	NA	NA	predicted gene 9962	0.003	0.003	0.003	0.002	0.003	0.003
Gm9992	0.66035	0.394744	0.597779	1	NA	0.002	0.002	0.026	0.002	0.048	0.003
Gm9994	6.71726	10.7835	1.60535	1	NA	0.219	0.475	0.242	0.003	0.003	0.84
Gm9999	0	0	NA	NA	predicted gene 9999	0.007	0.007	0.007	0.006	0.007	0.007
Gmcl1	150.658	198.461	1.31729	1	germ cell-less, spermatogenesis associated 1	2.809	1.909	2.32	1.57	1.565	3.629
Gmcl1l	0	0	NA	NA	NA	0.002	0.002	0.002	0.002	0.002	0.002
Gmds	69.5336	350.402	5.03932	1.17988e-09	GDP-mannose 4, 6-dehydratase	9.161	6.162	8.836	1.018	2.003	2.982
Gmeb1	329.076	342.15	1.03973	1	glucocorticoid modulatory element binding protein 1	1.82	1.633	1.97	2.092	1.585	2.802
Gmeb2	535.392	505.787	0.944704	1	glucocorticoid modulatory element binding protein 2	4.24	4.283	4.474	6.268	5.101	5.319
Gmfb	883.049	1017.48	1.15224	1	glia maturation factor, beta	10.425	6.576	8.568	7.573	6.148	14.181
Gmfg	12.6244	24.3684	1.93026	1	glia maturation factor, gamma	0.866	0.538	0.881	0.031	0.207	1.376
Gmip	113.492	200.62	1.76771	0.67593	Gem-interacting protein	1.86	1.431	2.031	0.776	0.655	2.478
Gml	0	0	NA	NA	glycosylphosphatidylinositol anchored molecule like	0.004	0.004	0.005	0.004	0.004	0.005
Gmnn	76.2591	53.3695	0.699844	1	geminin	1.817	1.836	2.005	3.076	2.626	4.355
Gmppa	773.542	904.311	1.16905	1	GDP-mannose pyrophosphorylase A	21.663	20.346	19.283	21.135	19.871	23.057
Gmppb	221.826	631.589	2.84722	0.000197245	GDP-mannose pyrophosphorylase B	11.376	10.383	14.926	3.137	4.183	9.117
Gmpr	4466.49	3622.03	0.810935	1	guanosine monophosphate reductase	66.316	96.614	77.649	120.294	136.572	101.446
Gmpr2	109.146	161.396	1.47872	0.880923	guanosine monophosphate reductase 2	3.908	3.1	3.861	2.324	2.358	4.551
Gmps	542.134	534.45	0.985826	1	guanine monophosphate synthetase	4.057	3.868	4.251	4.33	4.359	6.654
Gna11	2280.99	1916.89	0.840376	1	guanine nucleotide binding protein, alpha 11	18.772	21.278	21.033	26.649	32.231	29.579
Gna12	598.265	505.556	0.845037	1	guanine nucleotide binding protein, alpha 12	8.8	8.77	10.427	10.442	15.353	14.686
Gna13	1483.91	1398.35	0.942343	1	guanine nucleotide binding protein, alpha 13	7.823	6.792	8.954	9.917	7.668	13.486
Gna14	80.4128	69.5326	0.864696	1	guanine nucleotide binding protein, alpha 14	0.923	0.588	0.643	1.116	0.967	0.908
Gna15	18.9273	24.5924	1.29931	1	guanine nucleotide binding protein, alpha 15	0.398	0.344	0.564	0.297	0.235	0.761
Gnai1	193.952	233.11	1.2019	1	guanine nucleotide binding protein (G protein), alpha inhibiting 1	3.387	2.034	2.234	1.665	1.723	4.744
Gnai2	3971.91	3365.68	0.84737	1	guanine nucleotide binding protein (G protein), alpha inhibiting 2	51.797	52.895	55.914	59.36	85.141	87.951
Gnai3	694.103	790.934	1.13951	1	guanine nucleotide binding protein (G protein), alpha inhibiting 3	11.432	5.275	8.691	5.323	5.817	17.418
Gnal	37.8564	35.5726	0.939671	1	guanine nucleotide binding protein, alpha stimulating, olfactory type	0.245	0.192	0.176	0.362	0.159	0.274
Gnao1	538.366	410.126	0.761798	0.97027	guanine nucleotide binding protein, alpha O	1.881	1.837	1.81	2.661	2.744	3.536
Gnaq	735.637	795.817	1.08181	1	guanine nucleotide binding protein, alpha q polypeptide	5.931	4.164	4.699	3.999	4.69	8.445
Gnas	26282.2	26185.7	0.996329	1	GNAS (guanine nucleotide binding protein, alpha stimulating) complex locus	135.805	158.254	154.563	174.036	185.831	189.951
Gnat1	0.330175	0	0	1	guanine nucleotide binding protein, alpha transducing 1	0.002	0.002	0.002	0.002	0.017	0.002
Gnat2	8.67646	11.6518	1.34292	1	guanine nucleotide binding protein, alpha transducing 2	0.146	0.232	0.299	0.002	0.002	0.723
Gnat3	4.51546	2.78916	0.61769	1	guanine nucleotide binding protein, alpha transducing 3	0.221	0.003	0.035	0.058	0.196	0.246
Gnaz	25.7089	12.6182	0.49081	1	guanine nucleotide binding protein, alpha z subunit	0.29	0.154	0.101	0.226	0.3	0.904
Gnb1	2303.29	2671.27	1.15976	1	guanine nucleotide binding protein (G protein), beta 1	30.775	26.819	30.912	24.2	28.518	42.147
Gnb1l	104.797	102.393	0.977054	1	guanine nucleotide binding protein (G protein), beta polypeptide 1-like	0.643	1.061	0.991	0.891	1.341	1.141
Gnb2	3229.33	3472.63	1.07534	1	guanine nucleotide binding protein (G protein), beta 2	80.832	74.828	72.926	72.749	89.598	98.024
Gnb2l1	10707.1	11354.1	1.06043	1	NA	299.159	316.592	322.309	322.199	401.427	349.793
Gnb3	37.529	47.3114	1.26066	1	guanine nucleotide binding protein (G protein), beta 3	0.542	1.034	1.063	0.741	1.039	0.762
Gnb4	375.134	321.441	0.856871	1	guanine nucleotide binding protein (G protein), beta 4	4.008	4.117	4.019	4.472	5.629	7.474
Gnb5	446.992	406.634	0.909712	1	guanine nucleotide binding protein (G protein), beta 5	5.055	5.304	5.576	5.596	8.478	7.224
Gne	525.037	1932.7	3.68108	1.93258e-09	glucosamine (UDP-N-acetyl)-2-epimerase/N-acetylmannosamine kinase	11.401	10.015	13.959	3.096	2.885	6.151
Gng10	200.117	215.506	1.0769	1	guanine nucleotide binding protein (G protein), gamma 10	8.261	5.262	6.624	4.134	7.315	12.041
Gng11	830.584	767.215	0.923705	1	guanine nucleotide binding protein (G protein), gamma 11	32.99	34.585	27.906	28.728	42.846	57.096
Gng12	890.346	1068.51	1.2001	1	guanine nucleotide binding protein (G protein), gamma 12	9.944	6.487	9.228	7.171	7.565	11.751
Gng13	2.08293	1.88167	0.903375	1	guanine nucleotide binding protein (G protein), gamma 13	0.089	0.181	0.197	0.247	0.185	0.2
Gng2	580.358	550.17	0.947983	1	guanine nucleotide binding protein (G protein), gamma 2	6.213	4.103	4.061	6.343	4.761	7.528
Gng3	16.4543	15.2043	0.924028	1	guanine nucleotide binding protein (G protein), gamma 3	0.416	0.42	0.097	0.727	0.227	0.244
Gng4	21.8282	25.8552	1.18448	1	guanine nucleotide binding protein (G protein), gamma 4	0.414	0.279	0.221	0.081	0.13	0.826
Gng5	731.463	695.784	0.951222	1	guanine nucleotide binding protein (G protein), gamma 5	44.738	45.125	45.071	56.318	62.293	52.819
Gng7	109.861	223.489	2.03429	0.0587606	guanine nucleotide binding protein (G protein), gamma 7	2.661	2.258	1.761	0.943	1.587	1.474
Gng8	8.93034	4.24308	0.475131	1	guanine nucleotide binding protein (G protein), gamma 8	0.363	0.041	0.089	0.149	0.417	0.72
Gngt1	0	0	NA	NA	guanine nucleotide binding protein (G protein), gamma transducing activity polypeptide 1	0.004	0.004	0.004	0.004	0.004	0.004
Gngt2	169	189.395	1.12068	1	guanine nucleotide binding protein (G protein), gamma transducing activity polypeptide 2	8.618	5.98	8.594	6.509	9.867	8.7
Gnl1	882.429	889.915	1.00848	1	guanine nucleotide binding protein-like 1	10.91	11.472	11.289	13.502	13.784	13.27
Gnl2	942.973	748.29	0.793544	1	guanine nucleotide binding protein-like 2 (nucleolar)	11.905	9.72	11.465	16.28	14.719	20.275
Gnl3	540.212	477.657	0.884201	1	guanine nucleotide binding protein-like 3 (nucleolar)	9.148	7.682	8.724	11.646	9.646	14.323
Gnl3l	909.804	897.793	0.986797	1	guanine nucleotide binding protein-like 3 (nucleolar)-like	5.871	6.592	6.652	8.125	6.613	9.124
Gnmt	105.49	211.281	2.00286	0.47013	glycine N-methyltransferase	10.015	6.201	5.187	1.988	3.567	8.097
Gnpat	5305.34	4699.55	0.885814	1	glyceronephosphate O-acyltransferase	45.468	60.411	56.963	71.099	83.019	68.844
Gnpda1	192.903	201.622	1.0452	1	glucosamine-6-phosphate deaminase 1	3.262	3.035	2.833	3.384	3.159	4.202
Gnpda2	190.079	158.328	0.832961	1	glucosamine-6-phosphate deaminase 2	4.12	2.734	2.161	3.411	3.616	6.472
Gnpnat1	106.37	145.851	1.37117	1	glucosamine-phosphate N-acetyltransferase 1	1.832	1.732	2.425	1.664	1.153	2.684
Gnptab	636.805	746.715	1.1726	1	N-acetylglucosamine-1-phosphate transferase, alpha and beta subunits	5.006	4.574	5.349	4.515	4.244	7.103
Gnptg	483.674	729.76	1.50878	0.417817	N-acetylglucosamine-1-phosphotransferase, gamma subunit	21.906	19.167	20.203	16.271	16.356	16.709
Gnrh1	7.45877	9.0986	1.21985	1	gonadotropin releasing hormone 1	0.85	0.501	0.469	0.262	0.22	1.503
Gnrhr	0	0	NA	NA	gonadotropin releasing hormone receptor	0.003	0.003	0.003	0.003	0.003	0.003
Gns	2491.25	2527.38	1.0145	1	glucosamine (N-acetyl)-6-sulfatase	22.727	22.327	23.125	27.263	26.594	27.981
Golga1	613.468	606.006	0.987836	1	golgi autoantigen, golgin subfamily a, 1	5.349	4.337	4.698	5.499	4.645	7.936
Golga2	2391.62	2142.66	0.895902	1	golgi autoantigen, golgin subfamily a, 2	15.824	17.518	16.618	23.703	22.48	21.478
Golga3	1168.6	1276.77	1.09257	1	golgi autoantigen, golgin subfamily a, 3	8.505	9.213	9.772	9.861	8.779	12.453
Golga4	7546.82	6207.99	0.822597	1	golgi autoantigen, golgin subfamily a, 4	33.402	26.003	26.636	41.078	29.573	59.771
Golga5	777.542	821.144	1.05608	1	golgi autoantigen, golgin subfamily a, 5	11.167	8.584	9.739	10.591	8.782	15.295
Golga7	405.55	391.689	0.96582	1	golgi autoantigen, golgin subfamily a, 7	7.375	6.286	6.46	7.99	6.952	10.831
Golga7b	231.147	129.75	0.561331	0.987913	golgi autoantigen, golgin subfamily a, 7B	1.296	2.127	1.072	2.725	4.616	2.226
Golgb1	1243.47	1446.04	1.16291	1	golgi autoantigen, golgin subfamily b, macrogolgin 1	5.862	3.676	4.211	4.352	3.191	7.261
Golim4	456.893	610.469	1.33613	1	golgi integral membrane protein 4	6.381	3.508	5.529	2.305	3.131	9.465
Golm1	682.804	608.97	0.891866	1	golgi membrane protein 1	5.553	5.02	6.602	8.942	5.622	9.132
Golph3	1760.64	2596.93	1.47499	0.441931	golgi phosphoprotein 3	36.16	30.895	36.898	24.425	23.535	39.886
Golph3l	746.429	752.023	1.00749	1	golgi phosphoprotein 3-like	10.094	8.755	8.78	10.537	10.095	13.04
Golt1a	0	0	NA	NA	golgi transport 1A	0.002	0.002	0.002	0.002	0.002	0.002
Golt1b	432.498	662.848	1.5326	0.449072	golgi transport 1B	7.728	7.619	9.347	5.648	5.026	9.536
Gon4l	504.012	490.854	0.973892	1	gon-4-like (C.elegans)	2.46	2.021	2.261	2.619	2.445	3.469
Gopc	539.678	582.931	1.08014	1	golgi associated PDZ and coiled-coil motif containing	5.219	3.907	4.988	4.269	4.386	7.656
Gorab	125.628	137.802	1.0969	1	golgin, RAB6-interacting	2.268	1.347	2.142	1.902	1.795	2.78
Gorasp1	745.431	833.433	1.11806	1	golgi reassembly stacking protein 1	8.376	7.545	9.015	9.563	8.824	8.614
Gorasp2	2959.91	3347.6	1.13098	1	golgi reassembly stacking protein 2	44.023	48.441	47.358	47.721	51.009	52.112
Gosr1	921.89	965.89	1.04773	1	golgi SNAP receptor complex member 1	7.706	7.089	8.808	9.133	7.056	11.73
Gosr2	1973	2091.87	1.06025	1	golgi SNAP receptor complex member 2	21.287	24.849	24.494	25.749	26.073	29.909
Got1	14268.6	11994.6	0.840626	1	glutamic-oxaloacetic transaminase 1, soluble	152.532	240.209	209.453	267.993	332.477	270.378
Got1l1	0.279886	0.717121	2.56219	1	glutamic-oxaloacetic transaminase 1-like 1	0.027	0.028	0.003	0.003	0.003	0.03
Got2	6370.13	4864.17	0.763591	1	glutamatic-oxaloacetic transaminase 2, mitochondrial	55.769	81.799	76.875	101.35	139.116	99.059
Gp1ba	20.9127	0.342059	0.0163565	0.951644	glycoprotein 1b, alpha polypeptide	0.014	0.001	0.002	0.001	0.056	1.066
Gp1bb	11.2404	3.63829	0.323679	1	glycoprotein Ib, beta polypeptide	0.071	0.09	0.02	0.049	0.111	0.598
Gp2	0	0.736803	Inf	1	glycoprotein 2 (zymogen granule membrane)	0.019	0.002	0.021	0.002	0.002	0.002
Gp49a	19.3803	75.1492	3.87761	0.292428	NA	2.779	0.888	2.377	0.157	0.176	1.773
Gp5	22.7288	22.625	0.995434	1	glycoprotein 5 (platelet)	0.474	0.325	0.28	0.016	0.018	1.493
Gp6	6.43737	0	0	1	glycoprotein 6 (platelet)	0.003	0.003	0.004	0.003	0.003	0.825
Gp9	19.5997	1.02618	0.0523567	1	glycoprotein 9 (platelet)	0.137	0.005	0.005	0.042	0.005	3.531
Gpa33	0.330175	0.375062	1.13595	1	glycoprotein A33 (transmembrane)	0.002	0.016	0.002	0.001	0.017	0.002
Gpaa1	1023.76	938.337	0.916561	1	GPI anchor attachment protein 1	13.535	16.816	17.318	23.661	22.315	16.496
Gpam	7347.25	5951.68	0.810055	1	glycerol-3-phosphate acyltransferase, mitochondrial	55.805	55.554	50.015	83.983	77.553	80.661
Gpank1	241.474	226.326	0.937269	1	G patch domain and ankyrin repeats 1	5.207	4.98	4.493	6.964	6.635	5.194
Gpat2	0.847375	1.36824	1.61467	1	glycerol-3-phosphate acyltransferase 2, mitochondrial	0.056	0.001	0.002	0.013	0.001	0.031
Gpatch1	259.844	247.144	0.951124	1	G patch domain containing 1	2.785	2.997	2.591	3.644	2.958	4.259
Gpatch2	323.165	351.311	1.08709	1	G patch domain containing 2	2.934	2.171	2.966	3.108	1.802	4.381
Gpatch3	105.872	86.5229	0.817239	1	G patch domain containing 3	1.372	1.854	1.247	2.635	2.245	1.697
Gpatch4	357.871	399.457	1.1162	1	G patch domain containing 4	6.732	5.217	6.571	6.884	5.91	7.481
Gpatch8	1353.18	1184.03	0.874993	1	G patch domain containing 8	6.142	5.753	6.192	8.34	6.814	10.382
Gpbar1	0	0	NA	NA	G protein-coupled bile acid receptor 1	0.004	0.004	0.004	0.003	0.004	0.004
Gpbp1	1424.76	1159.76	0.814005	1	GC-rich promoter binding protein 1	13.84	9.066	10.566	14.647	10.964	26.071
Gpbp1l1	540.701	653.357	1.20835	1	GC-rich promoter binding protein 1-like 1	6.679	5.852	6.809	6.068	5.33	8.437
Gpc1	11071.8	8361.34	0.755192	0.990712	glypican 1	63.991	92.01	87.841	143.227	139.437	106.685
Gpc2	11.9045	13.6775	1.14893	1	glypican 2 (cerebroglycan)	0.222	0.104	0.244	0.136	0.107	0.396
Gpc3	256.08	182.09	0.711067	1	glypican 3	4.027	2.282	2.113	2.403	4.202	8.391
Gpc4	663.848	506.19	0.76251	0.951644	glypican 4	7.104	7.854	7.642	12.569	10.79	12.924
Gpc5	2.4634	4.54647	1.84561	1	glypican 5	0.013	0.091	0.057	0.036	0.053	0.014
Gpc6	172.662	202.786	1.17447	1	glypican 6	1.542	0.754	0.853	0.466	0.96	1.979
Gpcpd1	4236.05	2491.66	0.588204	0.478458	glycerophosphocholine phosphodiesterase 1	21.384	14.048	16.133	45.953	26.027	33.903
Gpd1	24236.9	22022.6	0.908638	1	glycerol-3-phosphate dehydrogenase 1 (soluble)	207.182	299.078	312.618	396.707	425.315	255.535
Gpd1l	2091.62	2375.36	1.13566	1	glycerol-3-phosphate dehydrogenase 1-like	20.174	19.978	16.184	20.13	19.366	20.978
Gpd2	4453.99	4301.92	0.965856	1	glycerol phosphate dehydrogenase 2, mitochondrial	23.229	25.884	26.232	36.427	30.158	27.632
Gpha2	0.287604	0.394744	1.37253	1	glycoprotein hormone alpha 2	0.006	0.006	0.069	0.058	0.007	0.007
Gphb5	0	0.342059	Inf	1	glycoprotein hormone beta 5	0.023	0.002	0.003	0.002	0.002	0.003
Gphn	1296.24	1059.42	0.817298	1	gephyrin	10.577	10.685	11.019	16.412	14.372	17.583
Gpi1	11715	10721	0.915148	1	glucose phosphate isomerase 1	102.605	146.009	134.685	191.28	191.289	118.244
Gpihbp1	1464.02	1127.25	0.769968	1	GPI-anchored HDL-binding protein 1	42.375	60.1	43.664	83.983	93.742	47.995
Gpkow	701.694	659.614	0.940031	1	G patch domain and KOW motifs	6.071	6.543	6.571	7.849	7.457	9.856
Gpld1	48.1609	90.7507	1.88432	0.457869	glycosylphosphatidylinositol specific phospholipase D1	0.787	0.627	0.614	0.242	0.42	0.693
Gpm6a	146.711	145.394	0.991027	1	glycoprotein m6a	1.935	1.268	1.085	1.554	1.31	2.523
Gpm6b	448.238	490.67	1.09466	1	glycoprotein m6b	4.752	2.389	2.896	2.711	3.055	5.678
Gpn1	648.33	573.763	0.884986	1	GPN-loop GTPase 1	9.169	12.317	10.556	15.154	14.278	14.778
Gpn2	206.325	196.86	0.954124	1	GPN-loop GTPase 2	4.928	5.144	5.013	6.671	7.396	4.83
Gpn3	579.317	479.826	0.828261	1	GPN-loop GTPase 3	12.102	12.493	10.901	20.562	14.551	16.996
Gpnmb	185.877	380.124	2.04503	1	glycoprotein (transmembrane) nmb	6.329	1.127	3.172	0.822	2.288	3.321
Gpr1	33.7862	18.4276	0.545419	1	G protein-coupled receptor 1	0.414	0.272	0.388	0.63	1.049	0.67
Gpr101	1.48059	1.43424	0.968696	1	G protein-coupled receptor 101	0.014	0.014	0.001	0.025	0.007	0.001
Gpr107	1557.01	1476.56	0.948329	1	G protein-coupled receptor 107	11.827	13.657	13.505	17.606	16.672	15.581
Gpr108	1042.48	1205.53	1.15641	1	G protein-coupled receptor 108	20.879	19.72	19.041	20.218	22.617	19.492
Gpr110	0.287604	3.26323	11.3463	1	NA	0.042	0.043	0.012	0.01	0.001	0.001
Gpr111	7.5128	3.63133	0.483353	1	NA	0.068	0.001	0.05	0.115	0.035	0.152
Gpr113	0	0	NA	NA	NA	0.001	0.001	0.001	0.001	0.001	0.001
Gpr114	5.04809	11.6315	2.30413	1	NA	0.132	0.053	0.247	0.061	0.068	0.103
Gpr115	9.38157	11.8224	1.26017	1	NA	0.218	0.159	0.027	0.179	0.075	0.135
Gpr116	7246.23	4853.37	0.669778	0.657528	NA	19.173	19.708	20.285	38.355	39.832	27.523
Gpr119	0	0	NA	NA	G-protein coupled receptor 119	0.002	0.002	0.002	0.002	0.002	0.002
Gpr12	1.67932	0	0	1	G-protein coupled receptor 12	0.001	0.001	0.001	0.001	0.001	0.091
Gpr123	6.5997	5.90138	0.89419	1	NA	0.047	0.039	0.043	0.058	0.016	0.113
Gpr124	243.421	244.281	1.00353	1	NA	2.08	1.217	1.344	1.006	1.56	3.299
Gpr125	667.34	632.836	0.948296	1	NA	4.676	4.799	5.213	5.487	5.424	8.351
Gpr126	153.962	532.538	3.4589	2.71887e-06	NA	3.355	2.133	3.071	0.59	0.756	1.81
Gpr128	1.67932	2.90785	1.73157	1	NA	0.055	0.028	0.03	0.001	0.001	0.092
Gpr132	12.6321	43.4473	3.43942	0.64161	G protein-coupled receptor 132	0.565	0.308	0.993	0.028	0.095	0.613
Gpr133	400.475	359.049	0.896558	1	NA	2.556	2.024	2.661	1.823	3.486	4.771
Gpr135	1.73732	3.14454	1.80999	1	G protein-coupled receptor 135	0.19	0.055	0.003	0.025	0.028	0.121
Gpr137	279.958	280.391	1.00155	1	G protein-coupled receptor 137	3.761	3.08	3.734	3.868	4.616	4.32
Gpr137b	97.4061	84.8417	0.87101	1	G protein-coupled receptor 137B	1.297	0.806	0.881	1.082	1.252	1.908
Gpr137b-ps	108.13	109.467	1.01236	1	G protein-coupled receptor 137B, pseudogene	1.568	1.06	1.269	1.307	1.256	2.231
Gpr137c	58.0257	39.0598	0.673147	1	G protein-coupled receptor 137C	0.684	0.63	0.352	1.137	0.708	1.205
Gpr139	0	0	NA	NA	G protein-coupled receptor 139	0.004	0.004	0.004	0.003	0.004	0.004
Gpr141	10.3558	9.07901	0.87671	1	G protein-coupled receptor 141	0.065	0.044	0.167	0.001	0.001	0.448
Gpr142	0	0	NA	NA	G protein-coupled receptor 142	0.003	0.003	0.004	0.003	0.004	0.004
Gpr143	0	0	NA	NA	G protein-coupled receptor 143	0.002	0.002	0.002	0.002	0.002	0.003
Gpr146	2739.58	2233.63	0.815318	1	G protein-coupled receptor 146	15.159	19.323	20.506	32.821	30.533	16.731
Gpr149	1.15041	1.14487	0.995178	1	G protein-coupled receptor 149	0.001	0.023	0.012	0.041	0.001	0.001
Gpr15	0	0.394744	Inf	1	G protein-coupled receptor 15	0.003	0.003	0.032	0.003	0.003	0.003
Gpr150	0.610061	0.750124	1.22959	1	G protein-coupled receptor 150	0.002	0.035	0.002	0.002	0.018	0.019
Gpr151	0.279886	0	0	1	G protein-coupled receptor 151	0.002	0.002	0.003	0.002	0.002	0.025
Gpr152	0.947954	1.11186	1.17291	1	G protein-coupled receptor 152	0.009	0.01	0.01	0.009	0.02	0.001
Gpr153	303.492	294.718	0.97109	1	G protein-coupled receptor 153	3.349	2.398	2.423	2.182	3.048	5.334
Gpr155	533.849	419.898	0.786548	1	G protein-coupled receptor 155	3.409	2.659	2.659	4.232	4.186	5.16
Gpr156	3.57522	1.8093	0.506067	1	G protein-coupled receptor 156	0.016	0.025	0.001	0.015	0.034	0.054
Gpr157	1675.08	1655.02	0.988025	1	G protein-coupled receptor 157	10.077	13.197	12.832	14.894	17.697	11.209
Gpr158	5.56903	6.84187	1.22856	1	G protein-coupled receptor 158	0.057	0.021	0.023	0.063	0.016	0.017
Gpr160	39.2116	53.6182	1.36741	1	G protein-coupled receptor 160	1.04	0.644	0.851	0.341	0.434	1.649
Gpr161	26.5816	12.2692	0.461566	0.931895	G protein-coupled receptor 161	0.382	0.097	0.19	0.653	0.435	0.661
Gpr162	15.8278	30.8815	1.95109	0.94494	G protein-coupled receptor 162	0.487	0.309	0.414	0.231	0.245	0.279
Gpr165	7.95525	2.22373	0.27953	1	G protein-coupled receptor 165	0.023	0.024	0.026	0.065	0.084	0.182
Gpr17	2.37054	4.4411	1.87346	1	G protein-coupled receptor 17	0.022	0.051	0.016	0.026	0.015	0.016
Gpr171	5.04566	9.32206	1.84754	1	G protein-coupled receptor 171	0.167	0.017	0.258	0.015	0.002	0.318
Gpr172b	184.939	159.891	0.86456	1	NA	5812.29	5382.4	5507.23	8322.82	8175.96	6740.17
Gpr173	7.12201	10.3678	1.45575	1	G-protein coupled receptor 173	0.22	0.047	0.077	0.043	0.156	0.078
Gpr174	4.01898	5.513	1.37174	1	G protein-coupled receptor 174	0.048	0.014	0.046	0.001	0.014	0.093
Gpr176	17.0005	27.4855	1.61675	1	G protein-coupled receptor 176	0.476	0.135	0.137	0.097	0.079	0.425
Gpr179	19.9415	5.53964	0.277795	1	G protein-coupled receptor 179	0.02	0.024	0.018	0.23	0.012	0.018
Gpr18	6.40894	9.36899	1.46186	1	G protein-coupled receptor 18	0.142	0.344	0.251	0.003	0.147	0.539
Gpr180	801.459	880.089	1.09811	1	G protein-coupled receptor 180	9.373	10.877	11.507	10.975	12.281	12.009
Gpr182	51.0328	35.2826	0.691371	1	G protein-coupled receptor 182	0.901	0.51	0.775	0.953	1.524	1.349
Gpr183	23.9407	27.0192	1.12858	1	G protein-coupled receptor 183	0.456	0.192	0.321	0.129	0.236	0.749
Gpr19	113.545	80.9616	0.713034	1	G protein-coupled receptor 19	1.238	1.102	1.008	1.945	1.846	1.909
Gpr20	30.1812	17.8425	0.591181	1	G protein-coupled receptor 20	0.261	0.281	0.326	0.69	0.666	0.388
Gpr21	9.64228	7.46067	0.773746	1	G protein-coupled receptor 21	0.097	0.098	0.143	0.105	0.117	0.344
Gpr22	0.287604	2.25673	7.84667	1	G protein-coupled receptor 22	0.008	0.025	0.018	0.007	0.001	0.001
Gpr25	0.279886	1.45392	5.1947	1	G protein-coupled receptor 25	0.038	0.019	0.021	0.002	0.002	0.021
Gpr26	0	0.736803	Inf	1	G protein-coupled receptor 26	0.013	0.001	0.015	0.001	0.001	0.001
Gpr27	4.92436	4.2564	0.864356	1	G protein-coupled receptor 27	0.261	0.099	0.036	0.06	0.101	0.438
Gpr3	1.1427	0.769806	0.673675	1	G-protein coupled receptor 3	0.002	0.018	0.019	0.048	0.002	0.019
Gpr30	113.952	69.5087	0.609983	0.728301	NA	2086.47	2597.1	2548.12	3748.71	5823.44	4867.9
Gpr31c	0	1.13155	Inf	1	G protein-coupled receptor 31, D17Leh66c region	37.258	3.764	82.198	3.439	3.857	4.161
Gpr33	0.279886	0.342059	1.22214	1	G protein-coupled receptor 33	0.027	0.003	0.003	0.002	0.003	0.03
Gpr34	27.2864	28.5651	1.04686	1	G protein-coupled receptor 34	0.725	0.277	0.584	0.235	0.467	1.248
Gpr35	21.5932	62.7493	2.90598	0.08736	G protein-coupled receptor 35	0.579	0.284	0.603	0.061	0.283	0.277
Gpr37	14.9352	39.0192	2.61257	0.403032	G protein-coupled receptor 37	0.662	0.364	0.256	0.29	0.108	0.195
Gpr37l1	109.788	143.535	1.30738	1	G protein-coupled receptor 37-like 1	2.445	2.22	1.987	2.288	1.915	1.956
Gpr39	1.51544	2.53279	1.67132	1	G protein-coupled receptor 39	0.055	0.014	0.031	0.026	0.029	0.015
Gpr4	236.726	207.716	0.877452	1	G protein-coupled receptor 4	2.246	2.504	2.748	2.657	3.915	3.907
Gpr44	1.27813	0	0	1	NA	0.001	0.001	0.002	0.013	0.044	0.002
Gpr45	0.287604	0	0	1	G protein-coupled receptor 45	0.001	0.001	0.001	0.009	0.001	0.001
Gpr50	0.839658	0.717121	0.854063	1	G-protein-coupled receptor 50	0.021	0.021	0.002	0.002	0.002	0.069
Gpr52	0.287604	1.47361	5.12374	1	G protein-coupled receptor 52	0.069	0.003	0.076	0.032	0.004	0.004
Gpr55	0.610061	39.6717	65.0291	0.933191	G protein-coupled receptor 55	0.044	0.029	1.546	0.001	0.015	0.016
Gpr56	1759.9	1633.12	0.927962	1	NA	14.264	14.914	14.727	18.752	22.111	15.992
Gpr6	0.287604	0	0	1	G protein-coupled receptor 6	0.003	0.003	0.004	0.031	0.004	0.004
Gpr61	3.04632	2.90785	0.954543	1	G protein-coupled receptor 61	0.04	0.02	0.022	0.056	0.042	0.001
Gpr62	5.86703	4.75651	0.810719	1	G protein-coupled receptor 62	0.113	0.057	0.083	0.104	0.195	0.063
Gpr63	9.30041	6.32913	0.680522	1	G protein-coupled receptor 63	0.079	0.095	0.104	0.174	0.081	0.263
Gpr64	31.0135	26.7501	0.862529	1	NA	0.243	0.175	0.173	0.225	0.179	0.465
Gpr65	14.6068	58.4327	4.00038	0.473426	G-protein coupled receptor 65	1.179	0.315	1.377	0.064	0.108	0.794
Gpr68	14.6015	22.7697	1.55941	1	G protein-coupled receptor 68	0.276	0.182	0.223	0.069	0.121	0.379
Gpr75	6.86658	9.70409	1.41323	1	G protein-coupled receptor 75	0.102	0.09	0.155	0.118	0.092	0.085
Gpr77	14.4493	21.0525	1.45699	1	NA	856.941	451.67	904.173	137.567	539.922	1289.79
Gpr81	62.2411	61.8887	0.994338	1	NA	0.737	0.584	0.65	0.45	0.927	1.076
Gpr82	0.559772	1.09218	1.95112	1	G protein-coupled receptor 82	0.015	0.03	0.002	0.001	0.002	0.033
Gpr83	1.77989	0.375062	0.210721	1	G protein-coupled receptor 83	0.002	0.017	0.002	0.002	0.034	0.074
Gpr84	2.23909	2.70416	1.20771	1	G protein-coupled receptor 84	0.002	0.073	0.106	0.002	0.002	0.214
Gpr85	7.22389	9.38171	1.29871	1	G protein-coupled receptor 85	0.088	0.076	0.167	0.081	0.117	0.113
Gpr87	0.279886	2.61211	9.33278	1	G protein-coupled receptor 87	0.032	0.162	0.035	0.003	0.003	0.036
Gpr88	5.61315	3.23022	0.575474	1	G-protein coupled receptor 88	0.054	0.033	0.012	0.02	0.001	0.217
Gpr89	400.126	442.397	1.10564	1	G protein-coupled receptor 89	8.566	8.78	8.594	8.796	9.538	10.361
Gpr97	31.2308	25.6972	0.822818	1	NA	0.456	0.277	0.369	0.126	0.205	1.477
Gpr98	0.279886	2.11836	7.56866	1	NA	0.008	0.004	0	0	0	0.002
Gprasp1	611.577	613.553	1.00323	1	G protein-coupled receptor associated sorting protein 1	3.806	3.196	3.744	3.922	2.887	6.675
Gprasp2	55.4452	47.9218	0.864309	1	G protein-coupled receptor associated sorting protein 2	0.468	0.433	0.408	0.539	0.474	0.881
Gprc2a-rs5	0	0	NA	NA	NA	3.726	3.764	4.11	3.439	3.857	4.161
Gprc5a	48.3411	76.4082	1.5806	0.909317	G protein-coupled receptor, family C, group 5, member A	1.526	1.125	1.208	0.779	1.078	1.123
Gprc5b	1978.57	1823.59	0.921673	1	G protein-coupled receptor, family C, group 5, member B	14.084	13.97	13.966	17.26	21.067	16.674
Gprc5c	3572.82	2669.93	0.747289	1	G protein-coupled receptor, family C, group 5, member C	13.914	18.256	27.182	36.597	40.239	16.827
Gprc5d	0.575207	0	0	1	G protein-coupled receptor, family C, group 5, member D	0.003	0.003	0.003	0.05	0.003	0.003
Gprc6a	2.04036	19.9869	9.79577	0.071989	G protein-coupled receptor, family C, group 6, member A	0.26	0.184	0.287	0.048	0.013	0.029
Gprin1	5.94576	5.96103	1.00257	1	G protein-regulated inducer of neurite outgrowth 1	0.027	0.091	0.03	0.05	0.056	0.08
Gprin2	0.559772	1.11186	1.98628	1	G protein regulated inducer of neurite outgrowth 2	0.023	0.023	0.026	0.002	0.002	0.052
Gprin3	69.3934	37.2823	0.53726	0.680443	GPRIN family member 3	0.577	0.279	0.411	1.02	0.858	0.966
Gps1	262.033	225.946	0.862281	1	G protein pathway suppressor 1	3.572	3.952	3.763	5.507	5.454	4.887
Gps2	965.837	815.958	0.84482	1	G protein pathway suppressor 2	20.689	25.032	23.323	37.523	33.298	27.703
Gpsm1	173.005	177.304	1.02485	1	G-protein signalling modulator 1 (AGS3-like, C. elegans)	1.823	1.469	1.808	1.437	2.12	2.585
Gpsm2	250.853	202.122	0.805737	1	G-protein signalling modulator 2 (AGS3-like, C. elegans)	2.063	1.956	2.006	2.445	2.598	4.3
Gpsm3	128.667	148.475	1.15395	1	G-protein signalling modulator 3 (AGS3-like, C. elegans)	3.706	2.794	5.034	1.94	3.922	6.795
Gpt	487.61	389.739	0.799286	1	glutamic pyruvic transaminase, soluble	7.574	8.101	7.398	9.55	14.344	11.033
Gpt2	13448	13008.1	0.967285	1	glutamic pyruvate transaminase (alanine aminotransferase) 2	100.281	148.908	125.028	194.236	160.228	108.697
Gpx1	2394.93	2866.83	1.19704	1	glutathione peroxidase 1	102.736	85.2	98.488	61.623	106.82	127.48
Gpx2	12.0837	19.0527	1.57673	1	glutathione peroxidase 2	0.767	0.563	0.538	0.257	0.794	0.35
Gpx2-ps1	0.330175	1.07886	3.26754	1	glutathione peroxidase 2, pseudogene 1	0.073	0.004	0.04	0.003	0.038	0.004
Gpx3	51770.9	35629.2	0.688209	1	glutathione peroxidase 3	555.153	1075.88	790.436	1556.29	1625.77	1052.72
Gpx4	714.232	621.512	0.870182	1	glutathione peroxidase 4	11.438	14.31	16.131	19.49	23.179	15.036
Gpx5	0	0	NA	NA	glutathione peroxidase 5	0.002	0.002	0.003	0.002	0.002	0.003
Gpx6	0	0	NA	NA	glutathione peroxidase 6	0.003	0.003	0.003	0.003	0.003	0.003
Gpx7	146.448	163.157	1.1141	1	glutathione peroxidase 7	6.123	3.711	4.255	3.787	5.387	6.325
Gpx8	256.877	255.84	0.995965	1	glutathione peroxidase 8 (putative)	11.481	6.649	8.268	5.771	9.916	17.679
Gramd1a	1427.7	1625.65	1.13864	1	GRAM domain containing 1A	19.774	19.154	23.913	22.992	22.597	21.265
Gramd1b	193.068	251.59	1.30312	1	GRAM domain containing 1B	2.485	2.51	4.264	2.633	2.259	3.979
Gramd1c	26.3889	100.913	3.82408	0.150426	GRAM domain containing 1C	1.136	0.528	1.254	0.132	0.053	0.846
Gramd2	5.35113	5.04589	0.942957	1	GRAM domain containing 2	0.216	0.082	0.089	0.2	0.14	0.151
Gramd3	457.458	721.286	1.57673	0.295808	GRAM domain containing 3	10.485	9.342	8.96	7.472	6.7	8.15
Gramd4	654.357	618.112	0.94461	1	GRAM domain containing 4	4.604	4.811	5.014	5.489	5.828	7.535
Grap	449.744	290.812	0.646615	1	GRB2-related adaptor protein	5.505	6.899	6.457	11.257	15.845	7.522
Grap2	28.0466	16.9077	0.602843	1	GRB2-related adaptor protein 2	0.132	0.067	0.117	0.006	0.007	0.724
Grasp	289.75	195.102	0.673347	0.733701	GRP1 (general receptor for phosphoinositides 1)-associated scaffold protein	3.538	3.407	3.13	6.021	7.057	4.836
Grb10	1654.69	1330.93	0.804337	1	growth factor receptor bound protein 10	10.034	8.799	8.051	10.884	13.553	16.744
Grb14	2456.22	2079.62	0.846672	1	growth factor receptor bound protein 14	31.058	37.335	41.099	41.159	52.826	66.292
Grb2	1948.98	1696.62	0.870515	1	growth factor receptor bound protein 2	20.879	24.618	22.026	28.673	33.259	32.779
Grb7	28.1818	136.789	4.8538	0.0126448	growth factor receptor bound protein 7	2.765	1.748	1.448	0.171	0.032	1.483
Grcc10	1317	1217.12	0.924162	1	gene rich cluster, C10 gene	71.379	78.052	73.113	96.056	110.555	83.358
Greb1	14.0053	9.2833	0.662841	1	gene regulated by estrogen in breast cancer protein	0.031	0.05	0.035	0.079	0.065	0.07
Greb1l	15.3507	13.6051	0.886284	1	growth regulation by estrogen in breast cancer-like	0.071	0.036	0.063	0.049	0.064	0.128
Grem1	3.45921	2.46042	0.711266	1	gremlin 1, DAN family BMP antagonist	0.114	0.046	0.003	0.002	0.047	0.254
Grem2	310.831	228.973	0.736649	0.967581	gremlin 2, DAN family BMP antagonist	1.641	1.999	2.72	3.947	3.592	2.854
Grhl1	42.3642	242.74	5.72983	0.00847798	grainyhead like transcription factor 1	3.561	1.878	1.773	0.136	0.12	1.455
Grhl2	46.84	265.079	5.65925	0.0521777	grainyhead like transcription factor 2	2.928	1.282	1.433	0.069	0.047	1.258
Grhl3	3.60609	8.72354	2.41911	1	grainyhead like transcription factor 3	0.16	0.081	0.088	0.074	0.055	0.03
Grhpr	912.247	728.98	0.799104	1	glyoxylate reductase/hydroxypyruvate reductase	18.554	21.517	21.398	28.739	37.348	26.547
Gria1	14.7663	14.7176	0.996703	1	glutamate receptor, ionotropic, AMPA1 (alpha 1)	0.087	0.107	0.062	0.109	0.116	0.083
Gria2	10.8739	14.9416	1.37409	1	glutamate receptor, ionotropic, AMPA2 (alpha 2)	0.043	0.092	0.064	0.066	0.04	0.075
Gria3	30.7879	41.5317	1.34896	1	glutamate receptor, ionotropic, AMPA3 (alpha 3)	0.447	0.176	0.2	0.161	0.173	0.436
Gria4	20.489	19.8821	0.970381	1	glutamate receptor, ionotropic, AMPA4 (alpha 4)	0.115	0.134	0.087	0.139	0.087	0.209
Grid1	3.92855	3.02654	0.770395	1	glutamate receptor, ionotropic, delta 1	0.011	0.044	0.036	0.05	0.056	0.036
Grid2	3.22563	2.25673	0.699625	1	glutamate receptor, ionotropic, delta 2	0.012	0.037	0.027	0.068	0.025	0.041
Grid2ip	0.330175	1.48693	4.50345	1	glutamate receptor, ionotropic, delta 2 (Grid2) interacting protein 1	0.009	0.018	0.01	0.001	0.009	0.001
Grifin	0	0	NA	NA	galectin-related inter-fiber protein	0.007	0.007	0.008	0.006	0.007	0.008
Grik1	7.35664	5.15822	0.701165	1	glutamate receptor, ionotropic, kainate 1	0.041	0.082	0.022	0.131	0.052	0.068
Grik2	7.41091	6.39444	0.862841	1	glutamate receptor, ionotropic, kainate 2 (beta 2)	0.091	0.031	0.017	0.056	0.055	0.085
Grik3	15.8639	20.9534	1.32082	1	glutamate receptor, ionotropic, kainate 3	0.135	0.055	0.06	0.074	0.052	0.108
Grik4	5.60787	1.91467	0.341426	1	glutamate receptor, ionotropic, kainate 4	0.001	0.032	0.023	0.049	0.055	0.107
Grik5	182.03	149.652	0.822129	1	glutamate receptor, ionotropic, kainate 5 (gamma 2)	1.574	1.2	1.289	1.649	2.129	2.254
Grin1	23.3595	29.3501	1.25645	1	glutamate receptor, ionotropic, NMDA1 (zeta 1)	0.184	0.328	0.203	0.413	0.154	0.108
Grin2a	0.279886	0	0	1	glutamate receptor, ionotropic, NMDA2A (epsilon 1)	0.001	0.001	0.001	0.001	0.001	0.009
Grin2b	0	0	NA	NA	glutamate receptor, ionotropic, NMDA2B (epsilon 2)	0	0.001	0.001	0	0.001	0.001
Grin2c	14.2929	15.1848	1.0624	1	glutamate receptor, ionotropic, NMDA2C (epsilon 3)	0.053	0.092	0.176	0.14	0.11	0.119
Grin2d	9.9493	10.3818	1.04347	1	glutamate receptor, ionotropic, NMDA2D (epsilon 4)	0.076	0.086	0.084	0.031	0.07	0.208
Grin3a	1.77989	1.87531	1.05361	1	glutamate receptor ionotropic, NMDA3A	0	0.024	0.001	0	0.01	0.022
Grin3b	1.50773	1.16455	0.772388	1	glutamate receptor, ionotropic, NMDA3B	0.001	0.011	0.025	0.01	0.023	0.025
Grina	5076.37	4076.01	0.802937	1	glutamate receptor, ionotropic, N-methyl D-aspartate-associated protein 1 (glutamate binding)	77.695	86.216	85.921	143.98	136.364	91.362
Grinl1a	4233.57	4531.03	1.07026	1	NA	137707	164031	169943	155520	176940	210817
Grip1	0.559772	1.91467	3.42045	1	glutamate receptor interacting protein 1	0.001	0.018	0.013	0.001	0.001	0.013
Grip2	636.697	489.736	0.769183	0.951644	glutamate receptor interacting protein 2	2.502	2.928	4.438	4.852	5.016	5.902
Gripap1	567.172	599.361	1.05675	1	GRIP1 associated protein 1	7.017	7.063	7.14	7.165	6.883	10.942
Grk1	0.66035	1.84231	2.78989	1	G protein-coupled receptor kinase 1	0.005	0.02	0.001	0	0.01	0.001
Grk4	23.9544	22.7233	0.948607	1	G protein-coupled receptor kinase 4	0.272	0.146	0.097	0.266	0.166	0.224
Grk5	229.517	239.681	1.04429	1	G protein-coupled receptor kinase 5	2.482	2.259	3.125	2.247	2.92	4.209
Grk6	689.526	626.953	0.909252	1	G protein-coupled receptor kinase 6	6.531	6.403	5.903	6.94	8.048	10.635
Grlf1	2085.68	1708.79	0.819297	1	NA	6.476	7.035	7.691	11.329	9.265	11.035
Grm1	19.1968	5.03257	0.262156	0.573367	glutamate receptor, metabotropic 1	0.048	0.005	0.023	0.049	0.132	0.178
Grm2	0.287604	0.394744	1.37253	1	glutamate receptor, metabotropic 2	0.001	0.001	0.012	0.01	0.001	0.001
Grm3	1.18527	2.15136	1.81508	1	glutamate receptor, metabotropic 3	0.032	0.032	0.001	0.019	0.011	0.012
Grm4	4.48434	1.7763	0.396112	1	glutamate receptor, metabotropic 4	0.037	0.025	0.001	0.127	0.052	0.001
Grm5	3.78142	6.66483	1.76252	1	glutamate receptor, metabotropic 5	0.022	0.04	0.019	0.048	0.005	0
Grm6	0	0.342059	Inf	1	glutamate receptor, metabotropic 6	0.009	0.001	0.001	0.001	0.001	0.001
Grm7	3.75055	4.05271	1.08057	1	glutamate receptor, metabotropic 7	0.036	0.036	0.029	0.066	0.009	0.04
Grm8	6.39723	2.92753	0.457624	1	glutamate receptor, metabotropic 8	0.04	0.01	0.033	0.047	0.042	0.147
Grn	1683.12	3417.03	2.03018	0.0110693	granulin	54.156	38.153	60.299	19.498	31.464	42.369
Grp	4.72564	4.36813	0.924348	1	gastrin releasing peptide	0.29	0.004	0.229	0.23	0.172	0.278
Grpel1	2446.85	2046.58	0.836411	1	GrpE-like 1, mitochondrial	19.309	22.874	21.57	30.821	34.215	26.978
Grpel2	488.687	474.725	0.971429	1	GrpE-like 2, mitochondrial	4.121	3.838	4.282	4.738	4.856	5.866
Grpr	0	0	NA	NA	gastrin releasing peptide receptor	0.001	0.002	0.002	0.001	0.002	0.002
Grrp1	183.39	148.712	0.810906	1	glycine/arginine rich protein 1	4.248	3.433	4.987	6.021	7.569	5.082
Grsf1	2851.01	3114.65	1.09247	1	G-rich RNA sequence binding factor 1	37.794	38.101	38.128	39.508	38.864	50.132
Grtp1	192.653	169.873	0.881753	1	GH regulated TBC protein 1	4.297	4.798	4.334	4.253	5.998	8.807
Grwd1	622.733	521.714	0.837781	1	glutamate-rich WD repeat containing 1	7.885	10.056	10.485	15.746	14.263	10.767
Grxcr1	0	0	NA	NA	glutaredoxin, cysteine rich 1	0.003	0.004	0.004	0.003	0.004	0.004
Grxcr2	0	0.342059	Inf	1	glutaredoxin, cysteine rich 2	0.033	0.003	0.004	0.003	0.003	0.004
Gsbs	0	0.342059	Inf	1	NA	37.258	3.764	4.11	3.439	3.857	4.161
Gsc	2.84915	1.36824	0.480226	1	goosecoid homeobox	0.127	0.003	0.003	0.003	0.033	0.318
Gsc2	0	0	NA	NA	goosecoid homebox 2	0.005	0.005	0.006	0.005	0.005	0.006
Gsdma	0	0.736803	Inf	1	gasdermin A	0.014	0.001	0.015	0.001	0.001	0.002
Gsdma2	0	0	NA	NA	gasdermin A2	0.002	0.002	0.002	0.002	0.002	0.002
Gsdma3	0	0	NA	NA	gasdermin A3	0.003	0.003	0.003	0.002	0.003	0.003
Gsdmc	0	0	NA	NA	gasdermin C	0.002	0.002	0.002	0.001	0.002	0.002
Gsdmc2	0	0	NA	NA	gasdermin C2	0.002	0.002	0.002	0.001	0.002	0.002
Gsdmc3	0	0	NA	NA	gasdermin C3	0.002	0.002	0.002	0.002	0.002	0.002
Gsdmc4	0	0.394744	Inf	1	gasdermin C4	0.002	0.002	0.02	0.002	0.002	0.002
Gsdmcl-ps	0	0	NA	NA	gasdermin C-like, pseudogene	0.002	0.002	0.002	0.002	0.002	0.002
Gsdmcl1	0	0	NA	NA	gasdermin C-like 1	0.003	0.003	0.004	0.003	0.003	0.004
Gsdmd	169.456	228.455	1.34817	1	gasdermin D	4.754	3.307	5.336	3.06	3.971	5.239
Gse1	1215.9	1179.93	0.970417	1	genetic suppressor element 1, coiled-coil protein	5.703	6.549	5.377	7.519	7.552	6.971
Gsg1	0.575207	0.769806	1.33831	1	germ cell associated 1	0.002	0.025	0.028	0.046	0.003	0.003
Gsg1l	5.48787	13.6184	2.48155	1	GSG1-like	0.142	0.096	0.125	0.079	0.02	0.085
Gsg2	11.047	14.5463	1.31676	1	NA	0.159	0.147	0.234	0.049	0.027	0.488
Gsk3a	2449.84	2044.21	0.834427	1	glycogen synthase kinase 3 alpha	28.034	33.411	32.3	45.8	48.471	41.808
Gsk3b	2275.46	1864.6	0.819436	1	glycogen synthase kinase 3 beta	8.556	6.976	7.949	13.647	8.758	12.598
Gsn	58874.1	28691.5	0.487337	0.0612109	gelsolin	315.076	372.369	322.73	581.881	1007.41	954.25
Gspt1	2285.85	2497.44	1.09257	1	G1 to S phase transition 1	13.144	11.721	13.291	12.63	11.981	18.729
Gspt2	14.0958	19.3351	1.3717	1	G1 to S phase transition 2	0.388	0.166	0.264	0.193	0.17	0.384
Gsr	955.813	868.403	0.908549	1	glutathione reductase	11.545	10.976	11.25	14.641	11.95	19.509
Gss	173.166	214.047	1.23608	1	glutathione synthetase	4.602	3.2	4.198	4.138	3.96	3.582
Gsta1	0.287604	0	0	1	glutathione S-transferase, alpha 1 (Ya)	0.004	0.004	0.005	0.04	0.004	0.005
Gsta2	0.287604	0	0	1	glutathione S-transferase, alpha 2 (Yc2)	0.004	0.004	0.005	0.04	0.004	0.005
Gsta3	157.879	147.539	0.934504	1	glutathione S-transferase, alpha 3	4.372	2.743	2.462	0.998	2.358	10.254
Gsta4	523.972	407.066	0.776885	1	glutathione S-transferase, alpha 4	13.668	17.63	12.564	20.706	25.817	22.118
Gstcd	50.4811	57.8234	1.14545	1	glutathione S-transferase, C-terminal domain containing	0.666	0.644	0.984	0.68	0.484	1.392
Gstk1	1320.34	991.697	0.75109	0.915333	glutathione S-transferase kappa 1	36.662	41.491	31.985	56.758	67.675	52.562
Gstm1	3315.53	2205.95	0.665338	0.427888	glutathione S-transferase, mu 1	58.177	70.364	47.791	104.575	119.163	96.889
Gstm2	314.748	332.538	1.05652	1	glutathione S-transferase, mu 2	12.007	10.881	10.051	9.291	16.011	12.423
Gstm3	0.575207	0.342059	0.594671	1	glutathione S-transferase, mu 3	0.031	0.003	0.003	0.057	0.003	0.003
Gstm4	378.49	284.184	0.750837	1	glutathione S-transferase, mu 4	6.21	6.609	4.819	8.045	12.58	7.479
Gstm5	1722.38	1476.89	0.857469	1	glutathione S-transferase, mu 5	50.191	65.203	51.698	80.235	93.834	59.444
Gstm6	6.28235	7.39467	1.17705	1	glutathione S-transferase, mu 6	0.257	0.13	0.283	0.119	0.432	0.108
Gstm7	135.965	87.014	0.639974	0.8008	glutathione S-transferase, mu 7	2.696	2.236	2.003	4.348	4.611	4.119
Gsto1	932.636	843.559	0.904489	1	glutathione S-transferase omega 1	25.605	27.157	22.61	32.565	37.839	30.162
Gsto2	4.60434	5.09857	1.10734	1	glutathione S-transferase omega 2	0.186	0.08	0.117	0.171	0.192	0.03
Gstp1	762.501	533.113	0.699164	0.671085	glutathione S-transferase, pi 1	20.539	30.372	22.766	44.467	45.601	37.617
Gstp2	451.954	306.296	0.677714	0.9295	glutathione S-transferase, pi 2	11.241	17.406	13.212	27.867	27.946	18.309
Gstt1	380.416	360.425	0.947447	1	glutathione S-transferase, theta 1	14.732	12.281	9.19	11.981	18.987	15.213
Gstt2	249.212	240.029	0.963149	1	glutathione S-transferase, theta 2	7.587	6.351	4.334	8.104	9.284	5.053
Gstt3	218.231	462.778	2.12059	0.0083923	glutathione S-transferase, theta 3	10.733	7.816	7.287	3.827	5.709	5.251
Gstt4	0.279886	0	0	1	glutathione S-transferase, theta 4	0.004	0.004	0.004	0.004	0.004	0.043
Gstz1	1603.97	1358.3	0.846841	1	glutathione transferase zeta 1 (maleylacetoacetate isomerase)	22.735	24.743	19.337	32.136	34.762	28.333
Gsx1	0.287604	0	0	1	GS homeobox 1	0.002	0.002	0.002	0.019	0.002	0.002
Gsx2	0	0	NA	NA	GS homeobox 2	0.002	0.002	0.002	0.002	0.002	0.002
Gt(ROSA)26Sor	146.682	154.887	1.05594	1	gene trap ROSA 26, Philippe Soriano	4.081	2.412	3.632	3.189	2.4	6.55
Gtdc1	446.157	397.71	0.891413	1	glycosyltransferase-like domain containing 1	5.418	4.916	5.864	7.348	6.691	8.208
Gtf2a1	307.316	308.471	1.00376	1	general transcription factor II A, 1	2.447	1.372	1.76	2.212	1.797	2.819
Gtf2a1l	0	0	NA	NA	general transcription factor IIA, 1-like	0.002	0.002	0.003	0.002	0.002	0.003
Gtf2a2	579.427	568.821	0.981696	1	general transcription factor II A, 2	15.592	15.695	13.308	18.759	15.676	21.444
Gtf2b	511.172	530.759	1.03832	1	general transcription factor IIB	15.655	14.888	13.482	16.39	15.653	20.059
Gtf2e1	621.388	570.445	0.918017	1	general transcription factor II E, polypeptide 1 (alpha subunit)	6.678	6.562	6.199	8.814	7.743	9.345
Gtf2e2	232.409	265.338	1.14169	1	general transcription factor II E, polypeptide 2 (beta subunit)	5.655	4.632	5.035	4.498	4.363	7.922
Gtf2f1	683.844	663.504	0.970256	1	general transcription factor IIF, polypeptide 1	12.169	13.77	13.945	16.075	16.468	17.718
Gtf2f2	324.001	333.098	1.02808	1	general transcription factor IIF, polypeptide 2	8.31	7.809	7.467	9.14	8.994	9.844
Gtf2h1	521.698	449.033	0.860715	1	general transcription factor II H, polypeptide 1	6.966	4.814	5.286	7.676	6.064	10.839
Gtf2h2	271.436	235.387	0.867189	1	general transcription factor II H, polypeptide 2	4.411	4.587	5.248	6.826	5.529	7.896
Gtf2h3	308.222	321.026	1.04154	1	general transcription factor IIH, polypeptide 3	4.092	4.092	4.329	4.766	4.812	5.067
Gtf2h4	525.316	401.086	0.763514	0.987913	general transcription factor II H, polypeptide 4	7.213	9.693	8.715	14.649	14.483	11.354
Gtf2h5	926.424	849.023	0.916451	1	general transcription factor IIH, polypeptide 5	24.088	27.572	23.665	34.861	33.31	31.577
Gtf2i	4601.89	3869.21	0.840788	1	general transcription factor II I	28.606	33.628	27.211	46.487	41.229	41.624
Gtf2ird1	431.756	340.309	0.788198	1	general transcription factor II I repeat domain-containing 1	2.34	2.333	2.615	3.868	3.854	3.458
Gtf2ird2	290.031	248.92	0.858255	1	GTF2I repeat domain containing 2	2.203	2.366	2.878	4.116	3.188	3.2
Gtf3a	663.031	691.404	1.04279	1	general transcription factor III A	17.475	18.863	18.804	22.077	24.107	17.285
Gtf3c1	2033.54	1648.72	0.810765	1	general transcription factor III C 1	7.488	9.407	7.939	13.765	12.755	10.429
Gtf3c2	1178.35	1267.28	1.07546	1	general transcription factor IIIC, polypeptide 2, beta	9.18	9.472	10.27	11.973	8.701	12.373
Gtf3c3	242.826	195.082	0.803382	1	general transcription factor IIIC, polypeptide 3	2.255	2.092	2.393	3.368	2.87	4.101
Gtf3c4	1124.37	978.405	0.870183	1	general transcription factor IIIC, polypeptide 4	4.378	4.824	5.094	6.727	5.862	7.613
Gtf3c5	454.547	420.204	0.924445	1	general transcription factor IIIC, polypeptide 5	4.459	5.608	5.55	7.385	6.324	6.912
Gtf3c6	299.662	312.775	1.04376	1	general transcription factor IIIC, polypeptide 6, alpha	10.785	10.309	10.735	10.492	10.675	16.788
Gtl3	249.092	334.326	1.34218	0.967581	NA	9.888	8.136	8.884	6.058	7.209	11.778
Gtpbp1	1460.17	1302.2	0.891817	1	GTP binding protein 1	11.713	14.404	13.619	18.527	18.276	17.362
Gtpbp10	117.917	105.513	0.894812	1	GTP-binding protein 10 (putative)	1.482	1.049	1.229	1.566	1.285	2.376
Gtpbp2	1377	1531.27	1.11203	1	GTP binding protein 2	17.703	17.745	18.203	19.864	18.195	20.887
Gtpbp3	370.685	341.061	0.920082	1	GTP binding protein 3	4.178	4.556	3.921	5.681	5.931	5.006
Gtpbp4	909.317	790.075	0.868866	1	GTP binding protein 4	11.212	9.592	11.19	15.105	12.188	18.064
Gtpbp5	608.541	464.94	0.764024	0.990712	NA	15126.9	17351.6	15946.3	25621.9	28268.8	22633.6
Gtpbp6	214.514	199.292	0.929038	1	GTP binding protein 6 (putative)	4.356	3.613	4.856	5.63	5.957	5.044
Gtpbp8	147.204	136.888	0.929924	1	GTP-binding protein 8 (putative)	4.152	2.73	4.079	3.702	4.269	6.67
Gtse1	22.7466	24.6382	1.08316	1	G two S phase expressed protein 1	0.294	0.175	0.456	0.086	0.083	0.998
Gtsf1	0	0	NA	NA	gametocyte specific factor 1	0.005	0.005	0.006	0.005	0.005	0.006
Gtsf1l	0	0	NA	NA	gametocyte specific factor 1-like	0.004	0.004	0.005	0.004	0.004	0.005
Guca1a	4.84563	13.4275	2.77104	0.986985	guanylate cyclase activator 1a (retina)	0.552	0.215	0.844	0.078	0.308	0.332
Guca1b	8.54191	15.7375	1.84238	1	guanylate cyclase activator 1B	0.223	0.36	0.393	0.329	0.138	0.174
Guca2a	0	0	NA	NA	guanylate cyclase activator 2a (guanylin)	0.007	0.007	0.007	0.006	0.007	0.007
Guca2b	0.279886	0	0	1	guanylate cyclase activator 2b (retina)	0.006	0.006	0.007	0.006	0.006	0.069
Gucy1a2	60.1919	33.0856	0.54967	0.767309	guanylate cyclase 1, soluble, alpha 2	0.084	0.058	0.111	0.093	0.188	0.297
Gucy1a3	646.003	505.815	0.782991	1	NA	4.842	3.196	3.349	4.263	5.715	8.021
Gucy1b2	0	0	NA	NA	guanylate cyclase 1, soluble, beta 2	0.001	0.001	0.002	0.001	0.001	0.002
Gucy1b3	451.843	377.668	0.835838	1	NA	4.314	3.424	4.368	4.73	4.996	8.334
Gucy2c	47.5806	5.13167	0.107852	1	guanylate cyclase 2c	0.001	0.001	0.135	0.001	0.001	1.785
Gucy2d	1.80305	2.59879	1.44133	1	guanylate cyclase 2d	0.02	0.031	0.023	0.028	0.021	0.011
Gucy2e	1.13498	1.14487	1.00871	1	guanylate cyclase 2e	0	0.009	0.005	0.008	0	0.01
Gucy2f	0.330175	1.02618	3.10798	1	guanylate cyclase 2f	0.011	0	0	0	0.004	0
Gucy2g	42.402	22.4536	0.529542	0.899344	guanylate cyclase 2g	0.305	0.164	0.137	0.361	0.404	0.649
Guf1	406.363	380.661	0.936749	1	GUF1 homolog, GTPase	3.628	2.789	3.559	3.435	3.379	6.551
Guk1	776.499	902.498	1.16227	1	guanylate kinase 1	26.594	26.702	28.87	28.66	32.778	23.381
Gulo	1.83018	1.16455	0.636302	1	gulonolactone (L-) oxidase	0.002	0.017	0.036	0.002	0.051	0.055
Gulp1	201.9	158.872	0.786884	1	GULP, engulfment adaptor PTB domain containing 1	2.757	1.273	1.582	2.13	2.247	4.541
Gusb	526.614	520.14	0.987705	1	glucuronidase, beta	8.454	5.994	7.644	5.63	9.079	13.166
Gvin1	0	0	NA	NA	GTPase, very large interferon inducible 1	0	0	0	0	0	0
Gxylt1	301.173	308.847	1.02548	1	glucoside xylosyltransferase 1	2.107	1.295	1.558	1.493	1.385	3.224
Gxylt2	40.28	20.94	0.519862	1	glucoside xylosyltransferase 2	0.671	0.226	0.314	0.15	0.316	2.678
Gyg	9401.19	8331.08	0.886174	1	glycogenin	134.636	197.797	170.103	230.931	248.65	208.513
Gyk	57.0478	132.815	2.32814	0.212778	NA	1.265	0.745	1.128	0.302	0.278	1.179
Gykl1	0	0	NA	NA	glycerol kinase-like 1	0.002	0.002	0.002	0.002	0.002	0.002
Gyltl1b	26.1555	285.838	10.9284	2.25973e-05	NA	4.98	2.284	5.072	0.099	0.111	1.331
Gypa	157.676	1.48693	0.00943025	0.885324	glycophorin A	0.02	0.041	0.022	0.002	0.042	12.72
Gypc	1356.71	903.917	0.666257	0.392884	glycophorin C	12.482	16.038	14.502	25.892	26.917	25.859
Gys1	18609.6	20244.9	1.08787	1	glycogen synthase 1, muscle	148.771	225.366	194.121	203.486	235.526	195.572
Gys2	5.80772	0.375062	0.0645799	1	glycogen synthase 2	0.001	0.014	0.002	0.026	0.216	0.016
Gzf1	1186.86	1136.88	0.957888	1	GDNF-inducible zinc finger protein 1	9.987	9.444	9.24	12.566	9.164	15.322
Gzma	2.28938	26.3428	11.5065	0.0138379	granzyme A	0.717	0.853	1.536	0.004	0.044	0.33
Gzmb	1.39943	27.2047	19.4399	0.313585	granzyme B	0.262	0.397	1.33	0.002	0.003	0.146
Gzmc	0.559772	5.30295	9.47342	0.987913	granzyme C	0.079	0.241	0.263	0.004	0.004	0.089
Gzmd	0	0.342059	Inf	1	granzyme D	0.04	0.004	0.004	0.004	0.004	0.004
Gzme	0	0	NA	NA	granzyme E	0.004	0.004	0.004	0.004	0.004	0.004
Gzmf	0	0	NA	NA	granzyme F	0.004	0.004	0.004	0.004	0.004	0.005
Gzmg	0	0	NA	NA	granzyme G	0.004	0.004	0.004	0.004	0.004	0.005
Gzmk	0	1.14487	Inf	1	granzyme K	0.005	0.094	0.052	0.004	0.005	0.005
Gzmm	196.714	142.578	0.724799	0.967581	granzyme M (lymphocyte met-ase 1)	3.175	4.752	3.534	7.459	6.004	5.737
Gzmn	0	0.394744	Inf	1	granzyme N	0.004	0.004	0.043	0.004	0.004	0.004
H13	2028.3	3012.21	1.48509	0.376741	histocompatibility 13	11.467	9.98	10.208	8.262	8.09	9.74
H19	5930.18	5658.93	0.954259	1	H19, imprinted maternally expressed transcript	80.242	73.106	72.677	76.895	114.341	95.872
H1f0	4457.19	4002.4	0.897966	1	H1 histone family, member 0	65.064	61.653	55.815	98.775	74.858	71.275
H1fnt	0	0	NA	NA	H1 histone family, member N, testis-specific	0.003	0.003	0.003	0.003	0.003	0.003
H1foo	0	0	NA	NA	H1 histone family, member O, oocyte-specific	0.003	0.003	0.004	0.003	0.003	0.004
H1fx	15.7389	12.4019	0.787976	1	H1 histone family, member X	0.245	0.46	0.503	0.421	0.58	0.939
H2-Aa	1142.71	2958.85	2.58933	0.029172	histocompatibility 2, class II antigen A, alpha	92.244	75.559	120.273	14.154	46.681	81.159
H2-Ab1	917.524	2184.87	2.38127	0.0319549	histocompatibility 2, class II antigen A, beta 1	62.739	50.761	77.09	11.101	34.288	56.319
H2-Bl	1.23556	0.375062	0.303557	1	histocompatibility 2, blastocyst	0.003	0.032	0.004	0.059	0.066	0.004
H2-D1	5006.16	10962.5	2.18979	0.0228635	histocompatibility 2, D region locus 1	194.175	186.922	274.919	75.35	157.912	132.07
H2-DMa	115.998	158.357	1.36517	1	histocompatibility 2, class II, locus DMa	3.179	2.669	4.1	1.509	3.152	4.476
H2-DMb1	104.767	210.865	2.0127	0.193651	histocompatibility 2, class II, locus Mb1	5.17	4.639	7.264	1.68	3.259	5.838
H2-DMb2	4.90494	5.85506	1.19371	1	histocompatibility 2, class II, locus Mb2	0.376	0.095	0.311	0.261	0.097	0.473
H2-Ea-ps	0	0	NA	NA	histocompatibility 2, class II antigen E alpha, pseudogene	0.005	0.005	0.005	0.004	0.005	0.005
H2-Eb1	884.739	2261.39	2.556	0.0105319	histocompatibility 2, class II antigen E beta	45.021	38.358	57.735	8.275	22.932	39.048
H2-Eb2	3.07874	4.88157	1.58557	1	histocompatibility 2, class II antigen E beta2	0.044	0.022	0.085	0.001	0.001	0.135
H2-Gs10	483.861	881.443	1.82169	0.301358	NA	26490.6	25030	40482.3	13412.8	25762	22467.2
H2-K1	4576.55	18745.1	4.0959	0.0176003	histocompatibility 2, K1, K region	281.577	327.237	571.308	72.402	141.509	141.219
H2-K2	52.7981	86.3098	1.63471	0.813148	histocompatibility 2, K region locus 2	2.353	1.783	2.658	1.914	1.711	1.345
H2-Ke2	673.69	609.17	0.904229	1	NA	27.982	28.529	31.378	39.101	41.073	37.635
H2-Ke6	802.313	747.894	0.932173	1	H2-K region expressed gene 6	26.115	28.974	25.006	33.049	35.91	35.791
H2-M1	0	0	NA	NA	histocompatibility 2, M region locus 1	0.004	0.004	0.004	0.003	0.004	0.004
H2-M10.1	0	0	NA	NA	histocompatibility 2, M region locus 10.1	0.003	0.003	0.003	0.002	0.003	0.003
H2-M10.2	0	0	NA	NA	histocompatibility 2, M region locus 10.2	0.004	0.004	0.004	0.003	0.004	0.004
H2-M10.3	0	0	NA	NA	histocompatibility 2, M region locus 10.3	0.002	0.002	0.003	0.002	0.002	0.003
H2-M10.4	0	0	NA	NA	histocompatibility 2, M region locus 10.4	0.004	0.004	0.004	0.003	0.004	0.004
H2-M10.5	0	0	NA	NA	histocompatibility 2, M region locus 10.5	0.003	0.003	0.003	0.002	0.003	0.003
H2-M10.6	0	0	NA	NA	histocompatibility 2, M region locus 10.6	0.003	0.003	0.003	0.002	0.003	0.003
H2-M11	0	0	NA	NA	histocompatibility 2, M region locus 11	0.004	0.004	0.004	0.003	0.004	0.004
H2-M2	0.279886	5.66469	20.2393	0.782808	histocompatibility 2, M region locus 2	0.073	0.123	0.188	0.002	0.003	0.027
H2-M3	112.114	167.945	1.49798	0.8008	histocompatibility 2, M region locus 3	3.432	3.651	5.134	2.592	3.983	3.339
H2-M5	0.287604	0.750124	2.60819	1	histocompatibility 2, M region locus 5	0.003	0.064	0.003	0.029	0.003	0.004
H2-M9	0.279886	1.11186	3.97256	1	histocompatibility 2, M region locus 9	0.036	0.036	0.04	0.003	0.004	0.04
H2-Oa	3.73909	6.71055	1.7947	1	histocompatibility 2, O region alpha locus	0.212	0.143	0.312	0.003	0.073	0.434
H2-Ob	24.8863	22.2563	0.89432	1	histocompatibility 2, O region beta locus	0.404	0.211	0.261	0.103	0.216	0.98
H2-Q1	0.287604	0.717121	2.49343	1	histocompatibility 2, Q region locus 1	0.018	0.019	0.002	0.017	0.002	0.002
H2-Q10	55.4025	13.8227	0.249496	0.0511673	histocompatibility 2, Q region locus 10	0.403	0.432	0.139	1.022	2.137	1.574
H2-Q2	2.05978	27.3162	13.2617	0.00580241	histocompatibility 2, Q region locus 2	0.91	0.817	0.855	0.003	0.07	0.188
H2-Q6	126.853	232.903	1.83601	1	histocompatibility 2, Q region locus 6	7.18	5.077	12.463	0.977	9.896	5.317
H2-Q7	0	0	NA	NA	histocompatibility 2, Q region locus 7	0.002	0.002	0.003	0.002	0.002	0.003
H2-Q8	23.5471	58.9144	2.50198	0.426182	histocompatibility 2, Q region locus 8	1.98	1.148	2.953	0.372	1.442	1.147
H2-Q9	0	0	NA	NA	histocompatibility 2, Q region locus 9	0.002	0.002	0.003	0.002	0.003	0.003
H2-T10	18.793	44.3764	2.36133	0.508834	histocompatibility 2, T region locus 10	0.359	0.479	0.749	0.237	0.265	0.329
H2-T22	10.2122	14.9544	1.46437	1	histocompatibility 2, T region locus 22	0.105	0.192	0.581	0.234	0.262	0.235
H2-T23	533.909	1576.38	2.95253	0.106063	histocompatibility 2, T region locus 23	24.201	42.643	56.588	11.975	17.652	22.594
H2-T24	164.215	370.783	2.25792	0.945297	histocompatibility 2, T region locus 24	2.793	4.765	10.031	1.792	3.49	4.488
H2-T3	0.287604	0.375062	1.30409	1	histocompatibility 2, T region locus 3	0.002	0.017	0.002	0.016	0.002	0.002
H2-T9	0	0	NA	NA	histocompatibility 2, T region locus 9	0.002	0.002	0.002	0.002	0.002	0.003
H28	0.279886	0.394744	1.41037	1	NA	3.726	3.764	41.099	3.439	3.857	41.606
H2afb1	0.279886	0	0	1	H2A histone family member B1	0.007	0.007	0.008	0.007	0.007	0.079
H2afj	165.1	251.621	1.52405	0.771715	H2A histone family, member J	6.787	3.356	4.362	2.822	3.376	5.622
H2afv	1073.58	909.735	0.847384	1	H2A histone family, member V	20.116	19.84	17.907	28.377	26.087	28.777
H2afx	197.971	143.846	0.7266	0.965159	H2A histone family, member X	3.452	3.764	3.808	5.159	5.161	8.658
H2afy	1744.39	1617.16	0.92706	1	H2A histone family, member Y	25.411	27.988	28.289	33.942	37.183	36.181
H2afy2	69.5787	46.8492	0.673327	1	H2A histone family, member Y2	1.029	0.883	0.643	0.896	1.367	2.537
H2afy3	15.0656	10.3025	0.683846	1	H2A histone family, member Y3	0.234	0.118	0.215	0.27	0.383	0.348
H2afz	67.0207	101.501	1.51447	0.93857	H2A histone family, member Z	4.028	3.13	3.888	2.538	2.566	3.936
H3f3a	296.528	263.721	0.889364	1	H3 histone, family 3A	8.452	7.841	9.209	11.687	10.998	12.289
H3f3b	1959.73	2471.46	1.26112	1	H3 histone, family 3B	52.893	33.53	43.507	39.093	32.598	55.794
H47	1191.82	1393.88	1.16954	1	NA	57005.2	42042.9	47017	44571.8	43463.7	66444.7
H60b	0	1.07886	Inf	1	histocompatibility 60b	0.078	0.004	0.043	0.004	0.004	0.004
H60c	0	0	NA	NA	histocompatibility 60c	0.001	0.001	0.001	0.001	0.001	0.001
H6pd	3348.9	2979.48	0.889689	1	hexose-6-phosphate dehydrogenase (glucose 1-dehydrogenase)	19.909	23.834	21.632	37.893	27.559	22.759
Haao	5.20425	7.53304	1.44748	1	3-hydroxyanthranilate 3,4-dioxygenase	0.151	0.153	0.333	0.056	0.094	0.438
Habp2	0	0.394744	Inf	1	hyaluronic acid binding protein 2	0.002	0.002	0.02	0.002	0.002	0.002
Habp4	720.777	684.779	0.950056	1	hyaluronic acid binding protein 4	9.145	9.647	8.938	11.179	11.517	13.055
Hace1	122.169	131.547	1.07676	1	HECT domain and ankyrin repeat containing, E3 ubiquitin protein ligase 1	1.35	1.057	1.208	1.291	0.82	2.119
Hacl1	186.637	130.765	0.700637	0.951644	2-hydroxyacyl-CoA lyase 1	2.05	1.828	1.31	3.276	3.088	2.526
Hadh	5137.1	4081.07	0.79443	1	hydroxyacyl-Coenzyme A dehydrogenase	75.014	87.371	74.234	110.873	137.149	112.818
Hadha	9761.74	7093.99	0.726714	0.712391	hydroxyacyl-Coenzyme A dehydrogenase/3-ketoacyl-Coenzyme A thiolase/enoyl-Coenzyme A hydratase (trifunctional protein), alpha subunit	60.406	69.264	61.995	102.524	117.518	99.412
Hadhb	1286.66	848.08	0.659135	0.375171	hydroxyacyl-Coenzyme A dehydrogenase/3-ketoacyl-Coenzyme A thiolase/enoyl-Coenzyme A hydratase (trifunctional protein), beta subunit	13.435	14.778	14.053	25.247	27.278	25.369
Hagh	1554.36	1218.46	0.783902	0.999163	hydroxyacyl glutathione hydrolase	28.081	37.434	32.892	50.105	54.508	47.878
Haghl	226.133	178.112	0.787645	1	hydroxyacylglutathione hydrolase-like	4.385	3.212	2.819	5.236	6.754	3.643
Hal	0.897665	1.76298	1.96396	1	histidine ammonia lyase	0.054	0.001	0.015	0.012	0.014	0.015
Hamp	0	0	NA	NA	hepcidin antimicrobial peptide	0.009	0.009	0.01	0.009	0.01	0.01
Hamp2	2.4634	0.394744	0.160244	1	hepcidin antimicrobial peptide 2	0.008	0.009	0.093	0.234	0.351	0.095
Hand1	0	0	NA	NA	heart and neural crest derivatives expressed 1	0.002	0.002	0.002	0.002	0.002	0.002
Hand2	9.85401	1.40124	0.1422	1	heart and neural crest derivatives expressed 2	0.05	0.017	0.002	0.015	0.017	0.614
Hao1	0.66035	0.342059	0.517996	1	hydroxyacid oxidase 1, liver	0.018	0.002	0.002	0.002	0.038	0.002
Hao2	0	0	NA	NA	hydroxyacid oxidase 2	0.002	0.002	0.002	0.002	0.002	0.002
Hap1	40.7224	82.3307	2.02175	0.393899	huntingtin-associated protein 1	0.732	0.749	0.829	0.5	0.405	0.493
Hapln1	10.7014	1.84231	0.172156	1	hyaluronan and proteoglycan link protein 1	0.007	0.03	0.001	0.014	0.008	0.288
Hapln2	9.67559	14.1452	1.46195	1	hyaluronan and proteoglycan link protein 2	0.199	0.256	0.259	0.25	0.224	0.101
Hapln3	13.955	11.6384	0.833996	1	hyaluronan and proteoglycan link protein 3	0.207	0.236	0.4	0.454	0.349	0.434
Hapln4	46.4456	147.489	3.17552	0.00274286	hyaluronan and proteoglycan link protein 4	1.425	1.282	1.595	0.471	0.215	1.069
Harbi1	283.627	225.716	0.795822	1	harbinger transposase derived 1	3.347	3.79	3.068	6.18	4.653	4.695
Hars	920.132	1073.08	1.16622	1	histidyl-tRNA synthetase	17.029	18.65	20.18	18.175	17.299	23.712
Hars2	685.136	611.172	0.892044	1	histidyl-tRNA synthetase 2	6.846	7.197	6.683	9.518	9.105	9.701
Has1	5.24925	7.17766	1.36737	1	hyaluronan synthase 1	0.089	0.054	0.216	0.082	0.166	0.06
Has2	42.196	39.9999	0.947954	1	hyaluronan synthase 2	0.36	0.213	0.416	0.146	0.418	0.764
Has2as	4.05627	1.50661	0.371427	1	NA	37.258	37.639	82.198	68.784	308.527	124.818
Has3	206.985	229.756	1.11001	1	hyaluronan synthase 3	1.26	1.438	1.348	1.081	1.538	1.899
Hat1	543.113	503.399	0.926878	1	histone aminotransferase 1	9.72	10.222	13.13	13.176	12.539	18.535
Haus1	228.505	214.775	0.93991	1	HAUS augmin-like complex, subunit 1	6.915	7.32	7.871	9.268	9.937	9.364
Haus2	377.785	332.192	0.879316	1	HAUS augmin-like complex, subunit 2	4.474	4.966	5.196	6.907	5.87	7.688
Haus3	117.748	68.4608	0.581418	0.597166	HAUS augmin-like complex, subunit 3	1.41	1.039	1.219	2.514	1.4	4.041
Haus4	152.062	163.787	1.07711	1	HAUS augmin-like complex, subunit 4	3.593	4.03	3.062	3.855	4.081	4.168
Haus5	77.4468	73.1197	0.944129	1	HAUS augmin-like complex, subunit 5	1.094	1.054	1.299	1.46	1.272	1.766
Haus6	128.966	105.29	0.816415	1	HAUS augmin-like complex, subunit 6	1.194	0.892	0.886	1.455	0.893	2.219
Haus7	195.322	248.023	1.26981	1	HAUS augmin-like complex, subunit 7	7.018	6.104	5.739	5.328	6.086	6.748
Haus8	95.5182	87.107	0.911941	1	4HAUS augmin-like complex, subunit 8	1.618	1.612	2.176	1.637	2.18	3.638
Havcr1	0	0.394744	Inf	1	hepatitis A virus cellular receptor 1	0.002	0.002	0.019	0.002	0.002	0.002
Havcr2	5.38356	24.3944	4.53128	0.262081	hepatitis A virus cellular receptor 2	0.368	0.165	0.406	0.025	0.014	0.244
Hax1	178.377	149.486	0.838034	1	HCLS1 associated X-1	3.998	5.589	3.739	6.258	6.72	6.428
Hba-a1	0	0	NA	NA	hemoglobin alpha, adult chain 1	0.003	0.003	0.004	0.003	0.003	0.004
Hba-a2	0	0	NA	NA	hemoglobin alpha, adult chain 2	0.003	0.003	0.004	0.003	0.003	0.004
Hba-x	0	0	NA	NA	hemoglobin X, alpha-like embryonic chain in Hba complex	0.006	0.006	0.007	0.006	0.006	0.007
Hbb-b1	0	0	NA	NA	hemoglobin, beta adult major chain	0.006	0.006	0.006	0.005	0.006	0.007
Hbb-b2	0	0	NA	NA	hemoglobin, beta adult minor chain	0.006	0.006	0.006	0.005	0.006	0.007
Hbb-bh1	0	0	NA	NA	hemoglobin Z, beta-like embryonic chain	0.006	0.006	0.007	0.006	0.006	0.007
Hbb-y	0.279886	0	0	1	hemoglobin Y, beta-like embryonic chain	0.006	0.006	0.007	0.006	0.006	0.067
Hbegf	221.968	131.607	0.592909	0.380669	heparin-binding EGF-like growth factor	2.019	1.707	2.054	2.802	4.211	5.015
Hbp1	3550.52	2836.6	0.798927	1	high mobility group box transcription factor 1	24.541	24.747	20.342	43.558	30.655	30.996
Hbq1a	0.559772	0	0	1	hemoglobin, theta 1A	0.006	0.006	0.007	0.006	0.006	0.137
Hbq1b	2.79886	0	0	1	hemoglobin, theta 1B	0.005	0.005	0.005	0.005	0.005	0.554
Hbs1l	1615.57	1703.65	1.05452	1	Hbs1-like (S. cerevisiae)	11.218	12.26	12.668	13.716	13.818	14.255
Hbxip	405.741	427.532	1.05371	1	NA	13971.9	16523.6	14014.7	18571.6	17123.2	15435.8
Hc	2.1255	9.88173	4.64912	0.836341	hemolytic complement	0.075	0.069	0.045	0.013	0.021	0.015
Hccs	998.635	779.623	0.780689	0.993492	holocytochrome c synthetase	12.243	9.233	12.696	15.447	16.03	22.536
Hcfc1	2883.28	2405.77	0.834386	1	host cell factor C1	9.72	10.955	10.195	16.656	13.699	14.651
Hcfc1r1	1696.24	1531.52	0.902893	1	host cell factor C1 regulator 1 (XPO1-dependent)	38.753	45.584	43.639	52.195	68.96	49.72
Hcfc2	447.822	446.767	0.997645	1	host cell factor C2	6.517	5.079	7.874	8.48	6.409	9.028
Hck	51.8945	103.908	2.00229	1	hemopoietic cell kinase	1.628	0.894	2.655	0.212	0.311	3.004
Hcls1	165.382	257.791	1.55876	0.950521	hematopoietic cell specific Lyn substrate 1	4.254	2.964	6.068	2.149	2.999	5.61
Hcn1	34.7202	29.842	0.8595	1	hyperpolarization-activated, cyclic nucleotide-gated K+ 1	0.155	0.095	0.145	0.161	0.136	0.278
Hcn2	99.5538	78.4234	0.787748	1	hyperpolarization-activated, cyclic nucleotide-gated K+ 2	0.675	0.846	1.027	1.46	1.337	1.104
Hcn3	4.3026	9.12524	2.12087	1	hyperpolarization-activated, cyclic nucleotide-gated K+ 3	0.114	0.127	0.05	0.074	0.012	0.089
Hcn4	32.0261	21.3748	0.667418	1	hyperpolarization-activated, cyclic nucleotide-gated K+ 4	0.235	0.129	0.227	0.163	0.334	0.623
Hcrt	0	0	NA	NA	hypocretin	0.006	0.006	0.007	0.006	0.007	0.007
Hcrtr1	3.59838	5.52632	1.53578	1	hypocretin (orexin) receptor 1	0.096	0.065	0.088	0.074	0.066	0.054
Hcrtr2	0.279886	2.25673	8.06304	1	hypocretin (orexin) receptor 2	0.01	0.03	0.022	0.001	0.001	0.011
Hcst	6.33151	4.36177	0.688899	1	hematopoietic cell signal transducer	0.501	0.253	0.276	0.231	0.259	1.493
Hdac1	118.918	146.448	1.23151	1	histone deacetylase 1	3.097	2.275	2.36	2.148	2.429	3.144
Hdac10	286.653	360.457	1.25747	1	histone deacetylase 10	5.211	4.159	4.481	4.078	4.828	4.429
Hdac11	781.384	775.996	0.993104	1	histone deacetylase 11	12.975	11.093	8.354	15.04	13.338	10.717
Hdac2	1230.5	1207.83	0.98158	1	histone deacetylase 2	21.952	17.775	22.891	21.951	20.2	37.647
Hdac3	1824.01	1757.91	0.963761	1	histone deacetylase 3	32.038	30.968	27.854	41.389	39.31	32.749
Hdac4	967.197	458.048	0.473583	0.655286	histone deacetylase 4	3.101	4.11	4.799	15.127	8.044	7.219
Hdac5	2784.21	2127.54	0.764145	0.916608	histone deacetylase 5	15.535	18.524	15.643	25.331	27.271	26.685
Hdac6	222.173	256.688	1.15535	1	histone deacetylase 6	2.34	2.13	1.961	2.218	2.284	2.254
Hdac7	1196.69	1068.61	0.892973	1	histone deacetylase 7	7.761	6.693	7.943	7.881	10.074	13.046
Hdac8	104.419	100.968	0.966947	1	histone deacetylase 8	2.169	1.627	2.298	2.696	2.267	2.71
Hdac9	364.763	285.732	0.783337	1	histone deacetylase 9	0.923	0.701	1.12	0.938	1.242	2.23
Hdc	49.2749	46.315	0.93993	1	histidine decarboxylase	0.865	0.375	0.784	0.185	0.24	2.502
Hddc2	288.291	296.907	1.02989	1	HD domain containing 2	14.358	14.193	14.248	17.433	18.058	14.539
Hddc3	153.289	172.766	1.12706	1	HD domain containing 3	7.288	6.796	6.802	6.528	7.99	8.09
Hdgf	6755.47	6615.69	0.97931	1	hepatoma-derived growth factor	88.834	116.111	100.62	134.909	121.386	123.931
Hdgfl1	0	0	NA	NA	hepatoma derived growth factor-like 1	0.002	0.002	0.002	0.002	0.002	0.002
Hdgfrp2	802.047	785.23	0.979033	1	NA	11.685	12.95	11.458	14.2	15.226	15.563
Hdgfrp3	153.689	120.881	0.786527	1	NA	0.888	0.525	0.749	0.662	0.84	1.997
Hdhd1a	0	0	NA	NA	NA	0.004	0.004	0.004	0.003	0.004	0.004
Hdhd2	1011	1055.87	1.04438	1	haloacid dehalogenase-like hydrolase domain containing 2	10.092	10.523	9.333	10.653	10.436	14.348
Hdhd3	34.434	53.6329	1.55756	1	haloacid dehalogenase-like hydrolase domain containing 3	1.477	1.665	2.008	0.761	1.457	1.917
Hdlbp	12067.9	13393.2	1.10982	1	high density lipoprotein (HDL) binding protein	68.565	74.599	79.607	77.006	77.458	91.99
Hdx	2.8723	2.4801	0.863454	1	highly divergent homeobox	0.044	0.009	0.01	0.024	0.009	0.058
Heatr1	421.836	459.331	1.08889	1	HEAT repeat containing 1	2.316	2.301	2.41	2.677	1.968	3.361
Heatr2	711.15	536.916	0.754997	1	NA	5.139	5.932	5.099	10.493	8.799	6.329
Heatr3	1769.29	1386.24	0.783499	0.972691	HEAT repeat containing 3	13.475	16.551	15.738	25.805	21.877	23.522
Heatr5a	899.131	826.615	0.919349	1	HEAT repeat containing 5A	3.369	3.374	4.317	4.098	4.071	6.868
Heatr5b	430.522	403.639	0.937556	1	HEAT repeat containing 5B	2.17	2.117	2.222	2.88	2.562	3.047
Heatr6	581.867	438.267	0.753207	0.93857	HEAT repeat containing 6	2.552	2.744	2.729	4.434	4.098	4.465
Heatr7a	755.906	943.202	1.24778	1	NA	32191.2	31918	34317.5	34495	32433.9	28208.8
Heatr7b1	0	0.684118	Inf	1	NA	74.517	3.764	4.11	3.439	3.857	4.161
Heatr7b2	0	0.375062	Inf	1	NA	3.726	37.639	4.11	3.439	3.857	4.161
Heatr8	2.40539	2.22373	0.924477	1	NA	74.517	75.278	82.198	68.784	115.698	124.818
Hebp1	169.89	169.533	0.997894	1	heme binding protein 1	8.046	5.549	3.126	4.941	6.808	8.907
Hebp2	24.321	38.4735	1.58191	1	heme binding protein 2	0.895	0.551	0.666	0.431	0.363	0.891
Heca	708.155	612.273	0.864604	1	hdc homolog, cell cycle regulator	6.658	5.014	5.799	7.617	5.305	12.456
Hectd1	5996.11	4482.74	0.747608	0.789846	HECT domain E3 ubiquitin protein ligase 1	18.186	16.35	17.334	30.108	23.491	31.374
Hectd2	175.502	129.12	0.73572	1	HECT domain E3 ubiquitin protein ligase 2	0.958	0.865	0.996	1.308	1.257	2.226
Hectd3	1149.11	984.738	0.856957	1	HECT domain E3 ubiquitin protein ligase 3	7.308	8.527	6.588	11.717	10.592	9.307
Hecw1	3.72739	5.19758	1.39443	1	HECT, C2 and WW domain containing E3 ubiquitin protein ligase 1	0.016	0.024	0.017	0.018	0.004	0.031
Hecw2	227.219	190.848	0.839928	1	HECT, C2 and WW domain containing E3 ubiquitin protein ligase 2	0.715	0.427	0.622	0.699	0.859	1.011
Heg1	945.708	702.312	0.742631	0.885324	heart development protein with EGF-like domains 1	5.532	4.851	4.928	6.656	9.056	9.519
Helb	240.966	251.003	1.04165	1	helicase (DNA) B	1.976	1.656	2.143	2.028	1.773	3.103
Hells	19.33	15.9996	0.827709	1	helicase, lymphoid specific	0.208	0.05	0.297	0.068	0.063	0.78
Helq	115.215	108.686	0.943335	1	helicase, POLQ-like	0.985	0.934	1.142	1.16	1.228	1.617
Helt	95.3354	82.733	0.86781	1	helt bHLH transcription factor	1.649	2.132	1.819	2.149	3.49	2.113
Helz	503.486	441.135	0.876161	1	helicase with zinc finger domain	2.516	1.951	2.92	3.456	3.042	3.808
Hemgn	128.468	0	0	0.630645	hemogen	0.002	0.002	0.002	0.001	0.002	8.253
Hemk1	330.044	249.519	0.756017	1	HemK methyltransferase family member 1	3.7	3.994	4.101	6.021	7.258	5.529
Hemt1	0	0.375062	Inf	1	NA	0.005	0.047	0.005	0.004	0.005	0.005
Hepacam	46.0076	66.7034	1.44984	1	hepatocyte cell adhesion molecule	1.035	0.62	0.611	0.811	0.511	0.551
Hepacam2	9.78674	53.4137	5.45776	0.0449264	HEPACAM family member 2	1.311	0.721	0.476	0.138	0.069	0.389
Heph	67.541	78.2442	1.15847	1	hephaestin	0.532	0.436	0.407	0.3	0.356	0.859
Hephl1	1.45744	1.46724	1.00673	1	hephaestin-like 1	0.007	0.021	0.001	0.007	0.007	0.024
Herc1	2831.86	2620.68	0.925427	1	HECT and RLD domain containing E3 ubiquitin protein ligase family member 1	6.209	5.405	6.283	7.742	7.206	8.706
Herc2	2659.18	2494.58	0.938101	1	HECT and RLD domain containing E3 ubiquitin protein ligase 2	5.787	5.01	6.093	7.487	6.482	8.047
Herc3	1658.41	1541.41	0.929451	1	hect domain and RLD 3	9.898	11.369	12.501	12.544	14.018	18.422
Herc4	658.601	615.667	0.934809	1	hect domain and RLD 4	6.089	4.375	5.394	6.263	5.469	9.315
Herc6	66.3985	133.574	2.0117	1	hect domain and RLD 6	0.689	0.504	1.442	0.331	0.276	1.099
Herpud1	6579.33	5451.66	0.828604	1	homocysteine-inducible, endoplasmic reticulum stress-inducible, ubiquitin-like domain member 1	109.217	115.001	78.37	172.362	147.757	118.197
Herpud2	1325.46	1100.87	0.830557	1	HERPUD family member 2	13.593	12.665	15.517	22.62	16.676	22.254
Hes1	553.879	389.8	0.703764	0.799052	hes family bHLH transcription factor 1	12.752	7.812	7.598	14.986	17.918	15.155
Hes2	0.287604	1.76298	6.12989	1	hes family bHLH transcription factor 2	0.059	0.001	0.016	0.014	0.002	0.002
Hes3	0	0.342059	Inf	1	hes family bHLH transcription factor 3	0.02	0.002	0.002	0.002	0.002	0.002
Hes5	2.40539	0	0	1	hes family bHLH transcription factor 5	0.003	0.003	0.003	0.054	0.091	0.098
Hes6	299.719	306.439	1.02242	1	hairy and enhancer of split 6	8.181	7.59	8.134	8.425	11.031	8.762
Hes7	0	4.76984	Inf	0.688757	hes family bHLH transcription factor 7	0.192	0.194	0.127	0.004	0.004	0.004
Hesx1	0.610061	1.13155	1.85481	1	homeobox gene expressed in ES cells	0.033	0.003	0.072	0.003	0.034	0.036
Hexa	1759.27	1864.97	1.06008	1	hexosaminidase A	38.964	30.227	34.734	31.774	41.214	47.23
Hexb	715.159	883.36	1.23519	1	hexosaminidase B	18.27	13.612	16.341	10.448	10.973	28.446
Hexdc	186.45	181.248	0.972098	1	hexosaminidase (glycosyl hydrolase family 20, catalytic domain) containing	2.477	2.722	2.698	3.81	3.128	2.87
Hexim1	1011.12	826.641	0.817553	1	hexamethylene bis-acetamide inducible 1	8.096	8.046	9.22	11.386	11.521	15.377
Hexim2	94.8153	71.2983	0.751971	1	hexamethylene bis-acetamide inducible 2	1.106	1.406	1.283	2.059	2.586	1.363
Hey1	257.542	196.542	0.763145	1	hairy/enhancer-of-split related with YRPW motif 1	3.439	3.032	2.827	4.669	4.555	5.723
Hey2	64.6895	32.4877	0.50221	0.534272	hairy/enhancer-of-split related with YRPW motif 2	0.441	0.504	0.389	1.369	0.79	1.082
Heyl	832.968	578.782	0.694842	0.654892	hairy/enhancer-of-split related with YRPW motif-like	4.418	4.488	4.402	6.83	9.095	7.226
Hfe	740.518	626.211	0.845639	1	hemochromatosis	11.924	12.59	13.271	16.798	21.18	15.867
Hfe2	22547.2	18758.7	0.831975	1	hemochromatosis type 2 (juvenile)	249.345	388.473	323.107	506.163	504.499	383.884
Hfm1	0	0.342059	Inf	1	HFM1, ATP-dependent DNA helicase homolog	0.007	0.001	0.001	0.001	0.001	0.001
Hgd	0.287604	2.58547	8.9897	1	homogentisate 1, 2-dioxygenase	0.065	0.022	0.072	0.02	0.002	0.002
Hgf	9.25939	5.28258	0.570511	1	hepatocyte growth factor	0.112	0.031	0.011	0.028	0.001	0.341
Hgfac	1.85334	3.19722	1.72512	1	hepatocyte growth factor activator	0.106	0.036	0.019	0.049	0.055	0.002
Hgs	779.271	696.235	0.893444	1	HGF-regulated tyrosine kinase substrate	7.286	8.183	9.286	11.867	11.162	10.579
Hgsnat	823.191	842.102	1.02297	1	heparan-alpha-glucosaminide N-acetyltransferase	11.176	11.123	10.286	12.051	12.026	15.087
Hhat	15.276	24.7491	1.62013	1	hedgehog acyltransferase	0.471	0.132	0.318	0.072	0.257	0.38
Hhatl	4016.26	3584.81	0.892574	1	hedgehog acyltransferase-like	46.016	73.554	65.578	84.764	96.434	69.226
Hhex	110.908	74.6712	0.673272	0.967581	hematopoietically expressed homeobox	1.847	1.315	1.25	2.654	2.477	2.836
Hhip	34.7619	18.6782	0.53732	1	Hedgehog-interacting protein	0.078	0.095	0.041	0.083	0.085	0.357
Hhipl1	24.8146	16.8682	0.679771	1	hedgehog interacting protein-like 1	0.371	0.23	0.079	0.434	0.472	0.271
Hhipl2	0	0	NA	NA	hedgehog interacting protein-like 2	0.001	0.001	0.001	0.001	0.001	0.002
Hhla1	0	0	NA	NA	HERV-H LTR-associating 1	0.002	0.002	0.002	0.002	0.002	0.002
Hiat1	570.154	907.301	1.59133	0.279332	NA	12.602	9.346	12.104	6.876	6.591	13.431
Hiatl1	477.026	548.53	1.14989	1	NA	6.748	3.943	5.851	4.373	3.952	9.888
Hibadh	3477	2905.7	0.835692	1	3-hydroxyisobutyrate dehydrogenase	58.24	63.524	52.093	78.655	88.6	86.174
Hibch	887.569	750.257	0.845294	1	3-hydroxyisobutyryl-Coenzyme A hydrolase	16.699	13.452	15.55	18.837	18.52	29.812
Hic1	400.351	334.247	0.834886	1	hypermethylated in cancer 1	2.909	2.42	2.45	3.114	3.638	4.739
Hic2	171.138	135.573	0.792183	1	hypermethylated in cancer 2	0.952	0.706	0.583	1.421	0.888	1.115
Hif1a	937.768	983.563	1.04883	1	hypoxia inducible factor 1, alpha subunit	9.252	5.067	7.34	6.848	6.71	12.135
Hif1an	6672.37	6505.32	0.974964	1	hypoxia-inducible factor 1, alpha subunit inhibitor	32.72	41.86	34.574	49.601	45.336	40.673
Hif3a	28.0916	14.4211	0.513362	1	hypoxia inducible factor 3, alpha subunit	0.106	0.086	0.023	0.269	0.148	0.071
Higd1a	204.386	188.451	0.922032	1	HIG1 domain family, member 1A	3.692	3.529	3.263	4.672	4.027	5.253
Higd1b	107.946	94.6862	0.87716	1	HIG1 domain family, member 1B	4.145	4.29	4.963	5.833	7.64	4.799
Higd1c	0	0	NA	NA	HIG1 domain family, member 1C	0.007	0.007	0.008	0.007	0.008	0.008
Higd2a	2399.55	2329.24	0.970695	1	HIG1 domain family, member 2A	124.558	146.028	123.764	169.778	176.462	144.369
Hils1	0	0	NA	NA	histone H1-like protein in spermatids 1	0.005	0.005	0.005	0.004	0.005	0.005
Hinfp	120.416	157.39	1.30705	1	histone H4 transcription factor	2.719	2.408	2.668	2.461	1.736	3.214
Hint1	2735.12	2657.67	0.971685	1	histidine triad nucleotide binding protein 1	159.908	167.783	150.979	187.997	218.34	190.64
Hint2	522.238	482.342	0.923605	1	histidine triad nucleotide binding protein 2	30.819	26.966	26.825	33.526	44.972	31.344
Hint3	525.62	471.911	0.897818	1	histidine triad nucleotide binding protein 3	19.187	26.202	24.565	31.693	33.119	29.914
Hip1	1535.26	1386.19	0.902901	1	huntingtin interacting protein 1	5.868	5.899	6.572	7.375	8.02	9.565
Hip1r	478.008	640.096	1.33909	0.89911	huntingtin interacting protein 1 related	5.003	4.637	5.472	4.206	4.655	4.909
Hipk1	2413.17	2224.72	0.921904	1	homeodomain interacting protein kinase 1	10.422	8.242	10.207	12.746	9.277	16.828
Hipk2	1228.74	1041.18	0.847357	1	homeodomain interacting protein kinase 2	7.445	7.421	9.253	13.913	11.337	8.831
Hipk3	7151.39	6307.09	0.881939	1	homeodomain interacting protein kinase 3	32.214	24.466	31.24	40.545	28.17	55.264
Hipk4	4.96295	7.35531	1.48204	1	homeodomain interacting protein kinase 4	0.123	0.093	0.102	0.1	0.048	0.12
Hira	642.569	592.47	0.922033	1	histone cell cycle regulator	4.136	4.732	4.671	5.833	5.534	6.664
Hirip3	179.032	176.57	0.986243	1	HIRA interacting protein 3	2.22	2.302	2.791	3.223	2.144	3.833
Hist1h1a	1.76048	0.769806	0.437271	1	histone cluster 1, H1a	0.005	0.05	0.055	0.184	0.052	0.056
Hist1h1b	2.26224	2.17104	0.959688	1	histone cluster 1, H1b	0.166	0.112	0.061	0.153	0.006	0.309
Hist1h1c	5759.83	2673.75	0.464207	0.863976	histone cluster 1, H1c	58.082	65.061	55.202	238.981	134.24	80.229
Hist1h1d	48.9074	36.8299	0.753053	1	histone cluster 1, H1d	0.375	0.43	0.483	0.716	0.363	1.09
Hist1h1e	205.371	154.173	0.750705	1	histone cluster 1, H1e	2.97	2.689	2.68	5.429	2.595	5.75
Hist1h1t	0	0	NA	NA	histone cluster 1, H1t	0.004	0.004	0.005	0.004	0.004	0.005
Hist1h2aa	0	0	NA	NA	histone cluster 1, H2aa	0.01	0.01	0.011	0.009	0.01	0.011
Hist1h2ab	0	0	NA	NA	histone cluster 1, H2ab	0.007	0.007	0.008	0.007	0.008	0.008
Hist1h2ac	19.3926	10.2105	0.526513	1	histone cluster 1, H2ac	0.194	0.121	0.115	0.386	0.216	0.4
Hist1h2ad	0.847375	1.09218	1.2889	1	histone cluster 1, H2ad	0.095	0.191	0.01	0.087	0.01	0.211
Hist1h2ae	1.1427	1.50025	1.3129	1	histone cluster 1, H2ae	0.005	0.214	0.006	0.146	0.005	0.059
Hist1h2af	0	0.750124	Inf	1	histone cluster 1, H2af	0.009	0.191	0.01	0.009	0.01	0.011
Hist1h2ag	0	0	NA	NA	histone cluster 1, H2ag	0.008	0.008	0.009	0.007	0.008	0.009
Hist1h2ah	0	0	NA	NA	histone cluster 1, H2ah	0.01	0.01	0.011	0.009	0.01	0.011
Hist1h2ai	0	0	NA	NA	histone cluster 1, H2ai	0.009	0.01	0.01	0.009	0.01	0.011
Hist1h2ak	0	0	NA	NA	histone cluster 1, H2ak	0.009	0.01	0.01	0.009	0.01	0.011
Hist1h2an	0	0.342059	Inf	1	histone cluster 1, H2an	0.095	0.01	0.01	0.009	0.01	0.011
Hist1h2ao	0	0	NA	NA	histone cluster 1, H2ao	0.004	0.004	0.004	0.003	0.004	0.004
Hist1h2ap	0	0	NA	NA	histone cluster 1, H2ap	0.005	0.005	0.005	0.004	0.005	0.005
Hist1h2ba	0	0	NA	NA	histone cluster 1, H2ba	0.01	0.01	0.011	0.009	0.01	0.011
Hist1h2bb	1.68703	0.342059	0.202758	1	histone cluster 1, H2bb	0.079	0.008	0.009	0.073	0.008	0.444
Hist1h2bc	1065.39	894.096	0.839222	1	histone cluster 1, H2bc	39.3	44.703	43.576	70.197	59.222	54.316
Hist1h2be	51.1293	41.7451	0.816461	1	histone cluster 1, H2be	0.445	0.674	0.605	1.136	0.461	1.027
Hist1h2bf	0.330175	0	0	1	histone cluster 1, H2bf	0.01	0.01	0.011	0.009	0.101	0.011
Hist1h2bg	2.36282	3.3686	1.42567	1	histone cluster 1, H2bg	0.121	0.244	0.2	0.167	0.125	0.203
Hist1h2bh	4.91266	1.84867	0.376307	1	histone cluster 1, H2bh	0.195	0.099	0.215	0.63	0.202	0.871
Hist1h2bj	1.19299	1.07886	0.904337	1	histone cluster 1, H2bj	0.195	0.01	0.108	0.27	0.101	0.011
Hist1h2bk	0	0	NA	NA	histone cluster 1, H2bk	0.01	0.01	0.011	0.009	0.01	0.011
Hist1h2bl	0.287604	0	0	1	histone cluster 1, H2bl	0.01	0.01	0.011	0.09	0.01	0.011
Hist1h2bm	0.287604	0	0	1	histone cluster 1, H2bm	0.01	0.01	0.011	0.09	0.01	0.011
Hist1h2bn	0.287604	0.394744	1.37253	1	histone cluster 1, H2bn	0.01	0.01	0.108	0.09	0.01	0.011
Hist1h2bp	1.15041	0	0	1	histone cluster 1, H2bp	0.006	0.006	0.007	0.231	0.006	0.007
Hist1h2bq	0	0	NA	NA	histone cluster 1, H2bq	0.001	0.001	0.001	0.001	0.001	0.001
Hist1h2br	0	0	NA	NA	histone cluster 1 H2br	0.001	0.001	0.001	0.001	0.001	0.001
Hist1h3a	0.610061	0	0	1	histone cluster 1, H3a	0.007	0.007	0.008	0.006	0.072	0.078
Hist1h3b	0	0	NA	NA	histone cluster 1, H3b	0.009	0.009	0.01	0.008	0.009	0.01
Hist1h3c	0	0.342059	Inf	1	histone cluster 1, H3c	0.077	0.008	0.009	0.007	0.008	0.009
Hist1h3d	10.3372	5.46727	0.528891	1	histone cluster 1, H3d	0.543	0.639	0.2	1.503	0.749	0.909
Hist1h3e	0.330175	0.684118	2.07198	1	histone cluster 1, H3e	0.181	0.009	0.01	0.008	0.094	0.01
Hist1h3f	3.00773	2.63815	0.877124	1	histone cluster 1, H3f	0.074	0.037	0.164	0.034	0.154	0.207
Hist1h3g	1.41486	1.13155	0.799756	1	histone cluster 1, H3g	0.076	0.008	0.167	0.14	0.008	0.253
Hist1h3h	0	0	NA	NA	histone cluster 1, H3h	0.008	0.008	0.008	0.007	0.008	0.009
Hist1h3i	8.01326	5.80933	0.724965	1	histone cluster 1, H3i	0.539	0.544	0.17	0.497	0.637	1.032
Hist1h4a	0	0	NA	NA	histone cluster 1, H4a	0.012	0.012	0.013	0.011	0.012	0.013
Hist1h4b	0	0	NA	NA	histone cluster 1, H4b	0.012	0.012	0.013	0.011	0.012	0.013
Hist1h4c	0.287604	0.684118	2.37868	1	histone cluster 1, H4c	0.238	0.012	0.013	0.11	0.012	0.013
Hist1h4d	2.03264	0	0	1	histone cluster 1, H4d	0.012	0.012	0.013	0.33	0.123	0.399
Hist1h4f	0	0	NA	NA	histone cluster 1, H4f	0.012	0.012	0.013	0.011	0.012	0.013
Hist1h4h	87.317	64.3046	0.736451	1	histone cluster 1, H4h	4.434	5.501	4.033	7.826	8.051	7.123
Hist1h4i	186.893	124.411	0.66568	1	histone cluster 1, H4i	8.172	8.535	7.41	20.968	13.046	8.971
Hist1h4j	0	0	NA	NA	histone cluster 1, H4j	0.012	0.012	0.013	0.011	0.012	0.013
Hist1h4k	0.279886	0.342059	1.22214	1	histone cluster 1, H4k	0.119	0.012	0.013	0.011	0.012	0.133
Hist1h4m	0	0	NA	NA	histone cluster 1, H4m	0.009	0.009	0.01	0.008	0.009	0.01
Hist1h4n	0	0	NA	NA	histone cluster 1, H4n	0.006	0.006	0.007	0.005	0.006	0.007
Hist2h2aa1	0	0	NA	NA	histone cluster 2, H2aa1	0.003	0.003	0.004	0.003	0.003	0.004
Hist2h2aa2	0	0	NA	NA	histone cluster 2, H2aa2	0.003	0.003	0.003	0.003	0.003	0.003
Hist2h2ab	0	0	NA	NA	histone cluster 2, H2ab	0.009	0.01	0.01	0.009	0.01	0.011
Hist2h2ac	0	0	NA	NA	histone cluster 2, H2ac	0.01	0.01	0.011	0.009	0.01	0.011
Hist2h2bb	0.279886	0	0	1	histone cluster 2, H2bb	0.008	0.008	0.008	0.007	0.008	0.084
Hist2h2be	281.652	270.83	0.961576	1	histone cluster 2, H2be	4.439	3.248	3.154	3.821	4.285	5.783
Hist2h3b	0	0	NA	NA	histone cluster 2, H3b	0.009	0.009	0.01	0.008	0.009	0.01
Hist2h3c1	149.381	193.786	1.29726	1	histone cluster 2, H3c1	3.877	3.607	3.601	4.144	1.605	4.967
Hist2h3c2-ps	61.6107	59.7982	0.970582	1	NA	1751.14	2446.54	2013.84	3989.45	1272.67	2579.57
Hist2h4	1.45744	1.42092	0.974945	1	histone cluster 2, H4	0.32	0.011	0.118	0.099	0.111	0.358
Hist3h2a	430.771	391.231	0.908211	1	histone cluster 3, H2a	6.961	6.919	6.626	11.021	6.954	9.613
Hist3h2ba	5.59617	6.15775	1.10035	1	histone cluster 3, H2ba	0.54	0.242	0.265	0.554	0.248	0.335
Hist3h2bb-ps	3.6641	2.63815	0.720001	1	histone cluster 3, H2bb, pseudogene	0.16	0.081	0.353	0.517	0.414	0.009
Hist4h4	1.45744	0.684118	0.469398	1	histone cluster 4, H4	0.026	0.001	0.001	0.012	0.013	0.043
Hivep1	686.18	989.102	1.44146	0.646438	human immunodeficiency virus type I enhancer binding protein 1	4.018	3.291	4.498	2.32	2.654	5.38
Hivep2	2322.3	2435.82	1.04888	1	human immunodeficiency virus type I enhancer binding protein 2	8.753	8.092	9.176	9.635	8.777	12.162
Hivep3	54.7745	69.3959	1.26694	1	human immunodeficiency virus type I enhancer binding protein 3	0.21	0.2	0.391	0.202	0.243	0.341
Hjurp	93.3191	105.666	1.13231	1	Holliday junction recognition protein	0.445	0.432	0.428	0.366	0.329	0.768
Hk1	720.257	936.255	1.29989	0.949335	hexokinase 1	8.747	6.694	6.203	4.538	6.152	10.154
Hk2	12535.9	11799.7	0.941272	1	hexokinase 2	64.449	87.716	69.591	121.208	90.106	71.691
Hk3	56.9377	61.2807	1.07628	1	hexokinase 3	0.986	0.263	0.725	0.105	0.141	2.264
Hkdc1	0	0.375062	Inf	1	hexokinase domain containing 1	0.001	0.011	0.001	0.001	0.001	0.001
Hlcs	542.06	530.885	0.979385	1	holocarboxylase synthetase (biotin- [propriony-Coenzyme A-carboxylase (ATP-hydrolysing)] ligase)	4.008	3.987	3.445	4.595	4.515	5.18
Hlf	345.697	313.839	0.907844	1	hepatic leukemia factor	2.681	2.33	0.783	2.748	2.864	2.004
Hltf	163.726	196.917	1.20273	1	helicase-like transcription factor	1.85	0.808	1.324	0.706	0.865	2.688
Hlx	853.873	414.49	0.485424	0.374271	H2.0-like homeobox	6.461	7.087	6.535	19.73	18.736	10.638
Hmbox1	259.031	254.778	0.983582	1	homeobox containing 1	3.37	2.585	3.116	3.438	3.239	4.697
Hmbs	565.851	403.505	0.713095	0.728301	hydroxymethylbilane synthase	7.17	8.645	7.886	10.034	11.927	19.817
Hmcn1	104.524	89.7891	0.859026	1	hemicentin 1	0.239	0.155	0.118	0.103	0.151	0.524
Hmg20a	815.954	826.136	1.01248	1	high mobility group 20A	7.513	7.78	8.97	9.23	9.069	11.143
Hmg20b	395.674	342.985	0.866837	1	high mobility group 20B	7.55	6.792	7.145	8.722	10.428	11.15
Hmga1	5.49428	3.35528	0.610685	1	high mobility group AT-hook 1	0.054	0.037	0.08	0.117	0.15	0.061
Hmga1-rs1	0	0	NA	NA	NA	0.002	0.002	0.003	0.002	0.002	0.003
Hmga2	0.279886	2.5131	8.97903	1	high mobility group AT-hook 2	0.036	0.018	0.01	0.001	0.001	0.01
Hmga2-ps1	70.8543	55.6193	0.784981	1	high mobility group AT-hook 2, pseudogene 1	1.258	1.146	1.442	2.572	1.71	1.597
Hmgb1	172.312	163.202	0.947134	1	high mobility group box 1	3.091	1.61	2.717	3.21	2.383	4.046
Hmgb1-rs17	1.50773	4.40809	2.92367	1	high mobility group box 1, related sequence 17	0.103	0.156	0.057	0.024	0.053	0.057
Hmgb2	59.336	35.4279	0.597072	1	high mobility group box 2	0.58	0.461	0.335	0.485	0.315	2.268
Hmgb3	40.6051	39.232	0.966184	1	high mobility group box 3	0.583	0.974	0.891	1.015	0.998	1.102
Hmgb4	0	0	NA	NA	high-mobility group box 4	0.005	0.005	0.006	0.005	0.006	0.006
Hmgcl	1275.63	1059.83	0.830826	1	3-hydroxy-3-methylglutaryl-Coenzyme A lyase	25.52	28.746	23.382	38.673	41.902	31.951
Hmgcll1	15.6615	7.19725	0.459551	1	3-hydroxymethyl-3-methylglutaryl-Coenzyme A lyase-like 1	0.113	0.062	0.034	0.152	0.149	0.264
Hmgcr	249.02	310.345	1.24626	1	3-hydroxy-3-methylglutaryl-Coenzyme A reductase	2.588	2.132	2.578	1.995	1.96	3.349
Hmgcs1	0	0	NA	NA	3-hydroxy-3-methylglutaryl-Coenzyme A synthase 1	0.001	0.001	0.001	0.001	0.001	0.001
Hmgcs2	161.187	196.938	1.22179	1	3-hydroxy-3-methylglutaryl-Coenzyme A synthase 2	3.191	1.675	1.418	2.082	1.844	2.317
Hmgn1	354.007	409.999	1.15817	1	high mobility group nucleosomal binding domain 1	14.489	9.238	11.962	10.124	10.329	17.905
Hmgn2	82.5973	83.8448	1.0151	1	high mobility group nucleosomal binding domain 2	2.04	2.629	2.251	2.074	2.387	4.128
Hmgn3	80.5675	115.964	1.43934	1	high mobility group nucleosomal binding domain 3	6.663	2.75	3.944	2.475	2.818	6.397
Hmgn5	223.092	171.064	0.766787	1	high-mobility group nucleosome binding domain 5	4.285	2.479	2.643	3.829	3.165	8.547
Hmgxb3	997.094	785.357	0.787646	1	HMG box domain containing 3	4.633	5.474	5.56	8.382	8.572	7.071
Hmgxb4	320.488	290.18	0.905431	1	HMG box domain containing 4	2.851	2.255	2.772	3.488	2.911	4.317
Hmha1	221.695	303.563	1.36928	1	NA	3.007	1.496	3.327	0.759	0.927	5.961
Hmmr	34.7639	21.1515	0.608433	1	hyaluronan mediated motility receptor (RHAMM)	0.19	0.144	0.23	0.009	0.01	1.291
Hmox1	504.483	1952.34	3.86998	1	heme oxygenase 1	117.454	6.666	9.384	13.008	12.758	15.027
Hmox2	1204.36	1099.53	0.912958	1	heme oxygenase 2	25.318	30.265	27.778	34.692	42.498	33.182
Hmx1	0.279886	0.342059	1.22214	1	H6 homeobox 1	0.025	0.002	0.003	0.002	0.003	0.028
Hmx2	0	0	NA	NA	H6 homeobox 2	0.002	0.002	0.002	0.002	0.002	0.002
Hmx3	0	0	NA	NA	H6 homeobox 3	0.003	0.003	0.003	0.003	0.003	0.003
Hn1	656.333	565.214	0.86117	1	NA	14.269	13.559	15.469	18.445	22.494	20.025
Hn1l	170.825	391.75	2.29329	0.214495	NA	4.638	4.397	6.627	1.449	1.669	5.8
Hnf1a	0	0.769806	Inf	1	HNF1 homeobox A	0.001	0.012	0.013	0.001	0.001	0.001
Hnf1b	0.330175	3.91434	11.8553	1	HNF1 homeobox B	0.095	0.041	0.015	0.001	0.014	0.002
Hnf4a	0.610061	0	0	1	hepatic nuclear factor 4, alpha	0.001	0.001	0.001	0.001	0.009	0.01
Hnf4g	0	0.342059	Inf	1	hepatocyte nuclear factor 4, gamma	0.009	0.001	0.001	0.001	0.001	0.001
Hnmt	163.355	218.334	1.33656	1	histamine N-methyltransferase	6.134	3.544	4.27	3.677	3.233	6.066
Hnrnpa0	964.606	935.446	0.969769	1	heterogeneous nuclear ribonucleoprotein A0	14.047	10.551	11.981	14.083	13.474	18.869
Hnrnpa1	73.1338	51.2112	0.70024	1	heterogeneous nuclear ribonucleoprotein A1	0.795	0.683	0.951	1.483	1.138	1.643
Hnrnpa2b1	8836.84	8110.42	0.917796	1	heterogeneous nuclear ribonucleoprotein A2/B1	135.579	101.573	115.117	134.559	116.289	229.35
Hnrnpa3	247.31	218.207	0.882324	1	heterogeneous nuclear ribonucleoprotein A3	2.028	1.035	1.327	1.406	1.628	3.203
Hnrnpab	3057.27	3308.35	1.08212	1	heterogeneous nuclear ribonucleoprotein A/B	43.942	44.686	46.556	47.634	43.868	62.971
Hnrnpc	1821.61	1693.19	0.9295	1	heterogeneous nuclear ribonucleoprotein C	19.955	20.304	21.651	24.736	23.534	34.212
Hnrnpd	1350.83	1256.01	0.929807	1	heterogeneous nuclear ribonucleoprotein D	7.069	6.027	6.165	7.524	6.837	11.39
Hnrnpf	174.435	188.291	1.07943	1	heterogeneous nuclear ribonucleoprotein F	2.313	1.809	2.456	2.307	1.841	3.444
Hnrnph1	2454.6	2229.93	0.908469	1	heterogeneous nuclear ribonucleoprotein H1	38.29	28.213	37.778	46.091	33.366	63.133
Hnrnph2	709.535	605.801	0.8538	1	heterogeneous nuclear ribonucleoprotein H2	9.802	7.709	9.268	12.723	9.511	16.621
Hnrnph3	468.931	402.241	0.857783	1	heterogeneous nuclear ribonucleoprotein H3	7.236	6.083	6.001	7.943	7.348	12.78
Hnrnpk	1547.11	1682.01	1.0872	1	heterogeneous nuclear ribonucleoprotein K	29.915	28.126	30.051	31.874	26.768	41.648
Hnrnpl	2092.9	2050.49	0.979736	1	heterogeneous nuclear ribonucleoprotein L	35.685	32.242	31.506	40.265	43.04	39.54
Hnrnpm	1613.75	1662.68	1.03032	1	heterogeneous nuclear ribonucleoprotein M	27.388	17.771	23.324	23.877	18.193	41.312
Hnrnpr	457.084	469.472	1.0271	1	heterogeneous nuclear ribonucleoprotein R	2.261	1.852	2.007	1.89	1.951	3.634
Hnrnpu	3558.58	3326.06	0.934658	1	heterogeneous nuclear ribonucleoprotein U	35.873	26.584	32.129	37.566	28.516	60.602
Hnrnpul1	2125.75	1892.3	0.890182	1	heterogeneous nuclear ribonucleoprotein U-like 1	19.776	22.221	22.555	29.876	26.279	32.887
Hnrnpul2	2617.5	2669.24	1.01977	1	heterogeneous nuclear ribonucleoprotein U-like 2	17.389	14.925	16.311	16.417	15.05	28.225
Hnrpdl	1446.95	1481.17	1.02365	1	NA	61327.2	42344	51661.1	56540.2	49248.6	82130.2
Hnrpll	547.239	612.156	1.11863	1	NA	24217.9	19233.6	20631.6	21047.8	18318.8	31870.2
Hoga1	38.5373	44.3749	1.15148	1	4-hydroxy-2-oxoglutarate aldolase 1	1.18	0.756	0.901	1.278	0.916	0.735
Homer1	2655.06	1786.76	0.672965	0.39897	homer scaffolding protein 1	12.008	8.473	11.007	18.855	17.26	20.95
Homer2	569.807	1273.8	2.2355	0.00319177	homer scaffolding protein 2	4.578	3.457	3.922	1.171	1.738	3.922
Homer3	170.756	165.39	0.968576	1	homer scaffolding protein 3	2.762	2.376	1.908	2.087	2.796	4.186
Homez	183.206	167.87	0.916293	1	homeodomain leucine zipper-encoding gene	1.061	0.852	1.1	1.31	1.416	1.242
Hook1	716.807	541.958	0.756072	0.915729	hook microtubule tethering protein 1	5.334	3.127	4.9	7.87	4.996	8.866
Hook2	89.8965	173.369	1.92853	0.166127	hook microtubule tethering protein 2	2.922	2.054	1.916	1.512	1.301	1.529
Hook3	3388.38	1971.22	0.581759	0.102793	hook microtubule tethering protein 3	6.691	4.119	5.293	10.728	7.807	15.901
Hopx	215.532	177.743	0.824669	1	HOP homeobox	3.571	4.677	3.966	5.046	7.086	5.885
Hormad1	0	0.342059	Inf	1	HORMA domain containing 1	0.019	0.002	0.002	0.002	0.002	0.002
Hormad2	0	0	NA	NA	HORMA domain containing 2	0.003	0.003	0.003	0.003	0.003	0.003
Hoxa1	0.66035	1.82899	2.76972	1	homeobox A1	0.03	0.03	0.017	0.001	0.031	0.002
Hoxa10	1.51544	4.78952	3.16047	1	homeobox A10	0.059	0.048	0.052	0.022	0.025	0.013
Hoxa11	0.330175	0.375062	1.13595	1	homeobox A11	0.002	0.016	0.002	0.002	0.017	0.002
Hoxa11as	0.905382	0.342059	0.377806	1	NA	37.258	3.764	4.11	68.784	38.566	4.161
Hoxa13	0	0	NA	NA	homeobox A13	0.003	0.003	0.003	0.003	0.003	0.003
Hoxa2	0.990526	0.717121	0.72398	1	homeobox A2	0.021	0.021	0.002	0.002	0.065	0.002
Hoxa3	3.25277	1.50661	0.463178	1	homeobox A3	0.015	0.015	0.032	0.04	0.045	0.082
Hoxa4	4.3013	1.84867	0.429793	1	homeobox A4	0.049	0.025	0.054	0.09	0.176	0.082
Hoxa5	3.98656	1.8093	0.453851	1	homeobox A5	0.04	0.06	0.002	0.11	0.123	0.022
Hoxa6	0	0	NA	NA	homeobox A6	0.005	0.005	0.006	0.005	0.006	0.006
Hoxa7	2.04808	2.24341	1.09537	1	homeobox A7	0.038	0.019	0.063	0.088	0.02	0.021
Hoxa9	3.40494	3.33559	0.979635	1	homeobox A9	0.035	0.035	0.038	0.064	0.001	0.077
Hoxb1	0.279886	0	0	1	homeobox B1	0.002	0.002	0.002	0.002	0.002	0.02
Hoxb13	2.32796	1.76298	0.757305	1	homeobox B13	0.113	0.003	0.031	0.131	0.029	0.063
Hoxb2	3.82797	4.36177	1.13945	1	homeobox B2	0.137	0.069	0.076	0.105	0.071	0.128
Hoxb3	6.24108	8.63149	1.38301	1	homeobox B3	0.13	0.081	0.033	0.074	0.062	0.078
Hoxb4	5.04809	7.42767	1.47138	1	homeobox B4	0.102	0.073	0.128	0.067	0.075	0.113
Hoxb5	4.23931	2.24341	0.529193	1	homeobox B5	0.039	0.02	0.065	0.163	0.102	0.002
Hoxb6	3.52095	2.22373	0.631571	1	homeobox B6	0.056	0.057	0.062	0.208	0.058	0.063
Hoxb7	2.37825	2.90149	1.22001	1	homeobox B7	0.088	0.148	0.003	0.135	0.061	0.033
Hoxb8	13.105	13.0986	0.999516	1	homeobox B8	0.239	0.156	0.124	0.351	0.087	0.189
Hoxb9	7.87254	11.2963	1.4349	1	homeobox B9	0.179	0.181	0.076	0.153	0.143	0.062
Hoxc10	7.58494	7.65164	1.00879	1	homeobox C10	0.156	0.216	0.043	0.198	0.201	0.087
Hoxc11	0.610061	1.86199	3.05213	1	homeobox C11	0.041	0.123	0.045	0.004	0.042	0.045
Hoxc12	1.46515	1.55929	1.06425	1	homeobox C12	0.004	0.045	0.146	0.081	0.046	0.098
Hoxc13	0.617779	0.769806	1.24609	1	homeobox C13	0.002	0.015	0.017	0.014	0.016	0.002
Hoxc4	2.1255	1.7433	0.820181	1	homeobox C4	0.075	0.019	0.002	0.035	0.058	0.042
Hoxc5	2.51369	2.24341	0.892478	1	homeobox C5	0.027	0.014	0.045	0.038	0.071	0.002
Hoxc6	1.46515	2.53279	1.72868	1	homeobox C6	0.093	0.024	0.052	0.043	0.024	0.052
Hoxc8	1.18527	1.86835	1.57631	1	homeobox C8	0.031	0.002	0.052	0.029	0.016	0.018
Hoxc9	0.575207	1.07886	1.87561	1	homeobox C9	0.043	0.002	0.024	0.04	0.002	0.002
Hoxd1	0.855093	0.342059	0.400025	1	homeobox D1	0.02	0.002	0.002	0.037	0.002	0.022
Hoxd10	4.02272	5.51996	1.3722	1	homeobox D10	0.101	0.142	0.067	0.13	0.021	0.135
Hoxd11	0.897665	1.53961	1.71513	1	homeobox D11	0.001	0.018	0.02	0.008	0.009	0.01
Hoxd12	0	0	NA	NA	homeobox D12	0.001	0.001	0.002	0.001	0.002	0.002
Hoxd13	0	0	NA	NA	homeobox D13	0.001	0.002	0.002	0.001	0.002	0.002
Hoxd3	3.19476	9.0656	2.83765	1	homeobox D3	0.167	0.078	0.085	0.024	0.027	0.1
Hoxd4	25.2471	26.4137	1.04621	1	homeobox D4	0.581	0.22	0.288	0.335	0.21	0.779
Hoxd8	49.0712	65.0452	1.32553	1	homeobox D8	2.169	1.135	1.499	1.037	1.677	1.692
Hoxd9	13.7087	9.35497	0.682412	1	homeobox D9	0.266	0.107	0.098	0.229	0.367	0.218
Hp	1384.65	1454.05	1.05012	1	haptoglobin	54.397	38.253	20.458	24.329	33.367	79.76
Hp1bp3	3211.26	2834.67	0.882728	1	heterochromatin protein 1, binding protein 3	19.154	18.949	20.141	27.174	23.319	30.531
Hpca	8.97795	20.3499	2.26665	0.992222	hippocalcin	0.303	0.593	0.245	0.243	0.084	0.316
Hpcal1	321.743	551.246	1.71331	0.146153	hippocalcin-like 1	13.832	10.125	12.947	6.637	8.945	10.927
Hpcal4	6.40869	6.72387	1.04918	1	hippocalcin-like 4	0.04	0.048	0.062	0.096	0.025	0.054
Hpd	4.56177	1.40124	0.30717	1	4-hydroxyphenylpyruvic acid dioxygenase	0.081	0.027	0.003	0.2	0.168	0.03
Hpdl	74.7936	76.6405	1.02469	1	4-hydroxyphenylpyruvate dioxygenase-like	1.534	1.902	1.538	1.759	2.406	1.687
Hpgd	138.17	130.533	0.944723	1	hydroxyprostaglandin dehydrogenase 15 (NAD)	3.411	2.29	2.238	1.674	2.033	7.232
Hpgds	23.2378	59.4783	2.55955	0.659963	hematopoietic prostaglandin D synthase	0.936	0.285	0.684	0.125	0.175	0.667
Hpn	455.265	363.377	0.798167	1	hepsin	5.064	7.823	5.81	6.977	12.492	8.998
Hprt	619.933	744.956	1.20167	1	hypoxanthine guanine phosphoribosyl transferase	20.824	17.517	19.036	16.183	18.545	24.142
Hps1	64.6738	102.514	1.58509	0.832567	HPS1, biogenesis of lysosomal organelles complex 3 subunit 1	1.451	1.058	1.363	0.546	0.918	1.62
Hps3	206.25	322.358	1.56295	0.539319	HPS3, biogenesis of lysosomal organelles complex 2 subunit 1	2.477	1.999	2.803	1.603	1.249	3.035
Hps4	208.026	199.7	0.959977	1	HPS4, biogenesis of lysosomal organelles complex 3 subunit 2	2.579	2.29	2.429	2.898	3.048	3.331
Hps5	491.908	578.892	1.17683	1	HPS5, biogenesis of lysosomal organelles complex 2 subunit 2	4.212	4.005	4.297	4.443	3.881	4.677
Hps6	280.32	211.611	0.754891	1	HPS6, biogenesis of lysosomal organelles complex 2 subunit 3	2.583	3.07	2.514	4.578	4.747	3.718
Hpse	41.0998	86.7643	2.11106	1	heparanase	1.963	0.353	0.677	0.256	0.361	1.197
Hpse2	1.39943	0.375062	0.268011	1	heparanase 2	0.002	0.017	0.002	0.002	0.002	0.095
Hpx	1.4303	3.44732	2.41021	1	hemopexin	0.05	0.003	0.193	0.092	0.003	0.028
Hr	1910.21	1777.31	0.930424	1	lysine demethylase and nuclear receptor corepressor	7.523	12.084	13.874	17.13	15.876	10.063
Hras1	1401.41	1351.67	0.964507	1	NA	42139.1	47463	51209.1	54304.7	73737.9	46973.1
Hrasls	1849.02	1450.76	0.784611	0.970688	HRAS-like suppressor	16.568	17.472	17.783	29.82	22.394	28.593
Hrasls5	0.279886	0.342059	1.22214	1	HRAS-like suppressor family, member 5	0.035	0.004	0.004	0.003	0.004	0.04
Hrc	31468.6	27091.3	0.860898	1	histidine rich calcium binding protein	328.258	443.002	384.516	548.307	582.668	497.171
Hrct1	203.008	99.5605	0.490427	0.450035	histidine rich carboxyl terminus 1	4.321	3.83	3.238	8.73	12.194	6.646
Hrg	0	0.375062	Inf	1	histidine-rich glycoprotein	0.002	0.022	0.002	0.002	0.002	0.002
Hrh1	28.4108	30.7178	1.0812	1	histamine receptor H1	0.256	0.267	0.262	0.177	0.312	0.418
Hrh2	14.3305	10.4409	0.72858	1	histamine receptor H2	0.12	0.094	0.176	0.111	0.303	0.238
Hrh3	2.66586	4.55919	1.71021	1	histamine receptor H3	0.043	0.014	0.125	0.079	0.029	0.016
Hrh4	0.940236	0	0	1	histamine receptor H4	0.002	0.002	0.003	0.002	0.05	0.027
Hrk	73.8736	34.6512	0.469061	0.378659	harakiri, BCL2 interacting protein (contains only BH3 domain)	0.264	0.161	0.253	0.686	0.639	0.38
Hrnr	0.330175	0.342059	1.03599	1	hornerin	0.003	0	0	0	0.004	0
Hrsp12	143.211	206.484	1.44182	0.90833	NA	10.172	5.646	5.918	6.225	4.011	8.446
Hs1bp3	410.424	400.167	0.975009	1	HCLS1 binding protein 3	4.662	5.027	4.38	5.011	6.985	5.459
Hs2st1	655.038	694.017	1.05951	1	heparan sulfate 2-O-sulfotransferase 1	5.15	4.695	5.203	4.904	5.187	7.513
Hs3st1	54.5644	89.5442	1.64108	0.753932	heparan sulfate (glucosamine) 3-O-sulfotransferase 1	2.717	1.227	1.657	0.999	1.349	1.85
Hs3st2	1.42258	1.7763	1.24864	1	heparan sulfate (glucosamine) 3-O-sulfotransferase 2	0.049	0.033	0.002	0.045	0.002	0.037
Hs3st3a1	12.6022	29.6586	2.35345	0.737528	heparan sulfate (glucosamine) 3-O-sulfotransferase 3A1	0.246	0.268	0.272	0.105	0.147	0.159
Hs3st3b1	31.4934	232.877	7.39446	6.49203e-11	heparan sulfate (glucosamine) 3-O-sulfotransferase 3B1	1.377	1.059	1.622	0.172	0.096	0.443
Hs3st5	250.115	252.648	1.01013	1	heparan sulfate (glucosamine) 3-O-sulfotransferase 5	3.268	2.84	2.412	3.294	3.768	3.099
Hs3st6	0.559772	1.05918	1.89216	1	heparan sulfate (glucosamine) 3-O-sulfotransferase 6	0.061	0.031	0.003	0.003	0.003	0.068
Hs6st1	1843.56	1679.09	0.910789	1	heparan sulfate 6-O-sulfotransferase 1	13.738	17.095	16.115	22.284	20.843	19.422
Hs6st2	86.545	65.9806	0.762384	1	heparan sulfate 6-O-sulfotransferase 2	0.703	0.535	0.374	0.721	0.737	1.164
Hs6st3	0	0.375062	Inf	1	heparan sulfate 6-O-sulfotransferase 3	0.002	0.021	0.002	0.002	0.002	0.002
Hsbp1	2734.54	2697.29	0.986378	1	heat shock factor binding protein 1	80.7	82.04	77.979	101.41	102.666	91.006
Hsbp1l1	27.3583	36.249	1.32497	1	heat shock factor binding protein 1-like 1	1.747	0.778	0.523	0.711	0.858	1.257
Hscb	174.24	150.844	0.865725	1	HscB iron-sulfur cluster co-chaperone	6.992	6.134	6.342	9.893	9.57	7.499
Hsd11b1	271.014	308.521	1.13839	1	hydroxysteroid 11-beta dehydrogenase 1	9.982	7.543	4.755	4.666	10.624	8.424
Hsd11b2	2.90715	28.0001	9.63145	0.172581	hydroxysteroid 11-beta dehydrogenase 2	0.824	0.65	0.111	0.019	0.042	0.157
Hsd17b1	1.42258	2.2961	1.61403	1	hydroxysteroid (17-beta) dehydrogenase 1	0.028	0.028	0.124	0.078	0.003	0.063
Hsd17b10	1582.27	1400.43	0.885075	1	hydroxysteroid (17-beta) dehydrogenase 10	49.001	58.737	51.228	67.996	83.861	65.245
Hsd17b11	681.16	634.78	0.93191	1	hydroxysteroid (17-beta) dehydrogenase 11	16.183	12.399	10.407	14.212	16.389	20.827
Hsd17b12	408.301	526.698	1.28998	1	hydroxysteroid (17-beta) dehydrogenase 12	9.889	8.647	11.219	6.897	10.277	11.155
Hsd17b13	0	1.13155	Inf	1	hydroxysteroid (17-beta) dehydrogenase 13	0.017	0.002	0.038	0.002	0.002	0.002
Hsd17b14	117.187	74.758	0.63794	1	hydroxysteroid (17-beta) dehydrogenase 14	2.332	2.274	1.077	5.056	3.144	2.392
Hsd17b2	0.330175	0.736803	2.23155	1	hydroxysteroid (17-beta) dehydrogenase 2	0.029	0.003	0.032	0.003	0.03	0.003
Hsd17b3	0	0.342059	Inf	1	hydroxysteroid (17-beta) dehydrogenase 3	0.029	0.003	0.003	0.003	0.003	0.003
Hsd17b4	1804.95	1693.34	0.938161	1	hydroxysteroid (17-beta) dehydrogenase 4	22.693	22.87	19.662	23.448	23.846	39.548
Hsd17b6	0	0	NA	NA	hydroxysteroid (17-beta) dehydrogenase 6	0.003	0.003	0.003	0.002	0.003	0.003
Hsd17b7	280.564	219.161	0.781145	1	hydroxysteroid (17-beta) dehydrogenase 7	1.732	1.544	1.722	3.872	1.742	2.07
Hsd3b1	0	0	NA	NA	hydroxy-delta-5-steroid dehydrogenase, 3 beta- and steroid delta-isomerase 1	0.002	0.002	0.002	0.002	0.002	0.002
Hsd3b2	0	0	NA	NA	hydroxy-delta-5-steroid dehydrogenase, 3 beta- and steroid delta-isomerase 2	0.002	0.002	0.002	0.002	0.002	0.002
Hsd3b3	0	0	NA	NA	hydroxy-delta-5-steroid dehydrogenase, 3 beta- and steroid delta-isomerase 3	0.002	0.002	0.002	0.002	0.002	0.002
Hsd3b4	0	0	NA	NA	hydroxy-delta-5-steroid dehydrogenase, 3 beta- and steroid delta-isomerase 4	0.001	0.001	0.001	0.001	0.001	0.001
Hsd3b5	0	0	NA	NA	hydroxy-delta-5-steroid dehydrogenase, 3 beta- and steroid delta-isomerase 5	0.002	0.002	0.003	0.002	0.002	0.003
Hsd3b6	0	0	NA	NA	hydroxy-delta-5-steroid dehydrogenase, 3 beta- and steroid delta-isomerase 6	0.002	0.002	0.002	0.002	0.002	0.002
Hsd3b7	383.641	390.885	1.01888	1	hydroxy-delta-5-steroid dehydrogenase, 3 beta- and steroid delta-isomerase 7	8.103	6.458	7.793	5.92	10.558	10.367
Hsdl1	747.522	697.374	0.932913	1	hydroxysteroid dehydrogenase like 1	7.137	8.135	7.614	10.023	9.623	10.303
Hsdl2	1715.88	1285.27	0.749044	0.850699	hydroxysteroid dehydrogenase like 2	16.636	16.807	17.6	27.637	26.998	28.381
Hsf1	1595.31	1208.94	0.757811	0.931895	heat shock factor 1	18.409	22.138	21.44	35.086	36.134	27.218
Hsf2	1125.5	1005.65	0.893516	1	heat shock factor 2	12.924	13.87	12.993	18.325	14.87	21.79
Hsf2bp	4.27815	5.95407	1.39174	1	heat shock transcription factor 2 binding protein	0.065	0.065	0.086	0.012	0.094	0.087
Hsf3	0	0	NA	NA	heat shock transcription factor 3	0.002	0.002	0.002	0.002	0.002	0.002
Hsf4	251.062	179.933	0.716688	1	heat shock transcription factor 4	3.059	3.772	3.77	6.777	6.857	3.982
Hsf5	0.287604	0.684118	2.37868	1	heat shock transcription factor family member 5	0.018	0.001	0.001	0.008	0.001	0.001
Hsfy2	0	0	NA	NA	heat shock transcription factor, Y-linked 2	0.003	0.003	0.003	0.002	0.003	0.003
Hsh2d	2.56926	2.65784	1.03447	1	hematopoietic SH2 domain containing	0.061	0.003	0.167	0.003	0.031	0.27
Hsp90aa1	266.709	182.828	0.685497	0.990712	heat shock protein 90, alpha (cytosolic), class A member 1	2.826	1.816	2.069	2.933	2.79	6.66
Hsp90ab1	28020.9	23261.2	0.830137	1	heat shock protein 90 alpha (cytosolic), class B member 1	282.441	350.77	327.925	512.244	455.485	437.788
Hsp90b1	4111.75	4161.82	1.01218	1	heat shock protein 90, beta (Grp94), member 1	60.469	40.065	56.668	41.278	50.231	104.861
Hspa12a	420.634	391.585	0.93094	1	heat shock protein 12A	2.925	1.946	2.282	2.215	3.014	4.295
Hspa12b	880.409	647.483	0.735434	0.843914	heat shock protein 12B	7.071	7.882	7.869	8.819	14.573	14.765
Hspa13	627.809	658.029	1.04813	1	heat shock protein 70 family, member 13	6.143	4.408	5.997	5.101	4.896	9.825
Hspa14	386.415	374.475	0.969098	1	heat shock protein 14	2.319	2.317	2.065	2.3	2.388	3.953
Hspa1a	115.422	81.1915	0.703434	0.998845	heat shock protein 1A	1.105	0.874	1.057	2.199	1.185	1.888
Hspa1b	87.4075	106.954	1.22363	1	heat shock protein 1B	1.591	1.085	1.316	1.48	0.837	1.717
Hspa1l	652.292	438.631	0.672446	0.52896	heat shock protein 1-like	5.935	7.008	5.951	10.43	12.286	11.516
Hspa2	241.216	250.296	1.03764	1	heat shock protein 2	2.722	3.03	3.967	4.051	3.45	3.939
Hspa4	3543.45	3067.58	0.865703	1	heat shock protein 4	23.183	21.877	23.694	29.616	29.195	39.088
Hspa4l	294.565	181.382	0.61576	0.387828	heat shock protein 4 like	2.031	1.368	1.919	2.846	3.137	4.711
Hspa5	6101.64	7030.02	1.15215	1	heat shock protein 5	88.758	79.582	111.534	69.819	77.264	160.541
Hspa8	3047.91	2479.6	0.813541	1	heat shock protein 8	31.669	43.143	47.148	60.759	62.257	59.662
Hspa9	10542.5	9314.5	0.883522	1	heat shock protein 9	95.941	111.638	109.498	139.76	137.823	163.173
Hspb1	1770.2	736.461	0.416032	0.108798	heat shock protein 1	20.068	29.33	35.02	94.255	90.796	57.725
Hspb11	54.5551	58.2433	1.06761	1	heat shock protein family B (small), member 11	4.55	2.998	3.273	3.53	4.3	4.492
Hspb2	2232	1706.84	0.764711	1	heat shock protein 2	53.896	87.437	68.823	106.116	135.118	90.179
Hspb3	1431.3	1073.15	0.749774	0.974578	heat shock protein 3	39.879	54.726	47.984	69.223	92.075	68.847
Hspb6	39920.9	23667.3	0.592855	0.17222	heat shock protein, alpha-crystallin-related, B6	508.43	620.904	725.356	1135.37	1477.87	1176.4
Hspb7	11670.2	8079.06	0.692278	0.417856	heat shock protein family, member 7 (cardiovascular)	82.799	94.675	126.188	142.16	171.619	230.927
Hspb8	18625.3	13684.2	0.734712	1	heat shock protein 8	208.749	311.835	261.923	486.393	467.019	326.452
Hspb9	0.287604	0	0	1	heat shock protein, alpha-crystallin-related, B9	0.005	0.005	0.006	0.047	0.005	0.006
Hspbap1	127.816	133.11	1.04142	1	Hspb associated protein 1	0.824	1.175	0.998	1.2	1.22	1.073
Hspbp1	824.861	706.487	0.856491	1	HSPA (heat shock 70kDa) binding protein, cytoplasmic cochaperone 1	14.594	17.184	17.39	22.989	27.197	18.773
Hspd1	1333.17	1121.42	0.841168	1	heat shock protein 1 (chaperonin)	17.167	14.805	18.042	20.424	21.142	32.252
Hspe1	465.182	388.547	0.835258	1	heat shock protein 1 (chaperonin 10)	17.085	17.064	18.367	24.992	29.074	21.504
Hspg2	8758.66	8137.36	0.929064	1	perlecan (heparan sulfate proteoglycan 2)	21.438	18.435	19.737	23.896	30.152	23.135
Hsph1	2834.94	2277.68	0.80343	1	heat shock 105kDa/110kDa protein 1	20.217	23.062	24.582	41.091	32.278	28.384
Htatip2	265.885	297.993	1.12076	1	HIV-1 Tat interactive protein 2	8.663	5.793	6.38	6.209	9.224	6.874
Htatsf1	1669.92	1453.88	0.870625	1	HIV TAT specific factor 1	19.915	15.439	15.674	21.783	15.561	36.308
Htr1a	0.287604	2.21737	7.70981	1	5-hydroxytryptamine (serotonin) receptor 1A	0.008	0.042	0.001	0.008	0.001	0.001
Htr1b	0.839658	2.26309	2.69526	1	5-hydroxytryptamine (serotonin) receptor 1B	0.064	0.003	0.141	0.003	0.003	0.107
Htr1d	1.43802	0.684118	0.475737	1	5-hydroxytryptamine (serotonin) receptor 1D	0.023	0.001	0.001	0.054	0.001	0.001
Htr1f	0	0	NA	NA	5-hydroxytryptamine (serotonin) receptor 1F	0.001	0.001	0.002	0.001	0.002	0.002
Htr2a	10.2135	8.74322	0.856045	1	5-hydroxytryptamine (serotonin) receptor 2A	0.15	0.063	0.097	0.173	0.078	0.196
Htr2b	7.55163	16.999	2.25103	1	5-hydroxytryptamine (serotonin) receptor 2B	0.61	0.145	0.119	0.05	0.093	0.361
Htr2c	5.77417	8.32244	1.44132	1	5-hydroxytryptamine (serotonin) receptor 2C	0.086	0.071	0.026	0.051	0.065	0.035
Htr3a	2.96118	3.38192	1.14208	1	5-hydroxytryptamine (serotonin) receptor 3A	0.018	0.108	0.039	0.132	0.037	0.002
Htr3b	1.1427	0	0	1	5-hydroxytryptamine (serotonin) receptor 3B	0.002	0.002	0.002	0.043	0.002	0.017
Htr4	0.847375	2.13804	2.52313	1	5 hydroxytryptamine (serotonin) receptor 4	0.032	0.008	0.009	0.007	0.001	0.018
Htr5a	0.905382	0.750124	0.828516	1	5-hydroxytryptamine (serotonin) receptor 5A	0.001	0.013	0.001	0.012	0.007	0.001
Htr5b	0	0.769806	Inf	1	5-hydroxytryptamine (serotonin) receptor 5B	0.002	0.019	0.02	0.002	0.002	0.002
Htr6	0	1.05918	Inf	1	5-hydroxytryptamine (serotonin) receptor 6	0.055	0.028	0.003	0.003	0.003	0.003
Htr7	28.5539	30.1327	1.05529	1	5-hydroxytryptamine (serotonin) receptor 7	0.278	0.39	0.346	0.39	0.213	0.62
Htra1	1086.18	712.787	0.656231	0.549921	HtrA serine peptidase 1	14.809	11.303	10.355	14.576	22.729	31.794
Htra2	539.779	540.238	1.00085	1	HtrA serine peptidase 2	11.537	10.415	10.661	12.259	14.081	13.196
Htra3	2013.78	1195.59	0.593706	0.107537	HtrA serine peptidase 3	11.551	10.908	13.609	20.897	27.412	25.63
Htra4	24.3465	23.2838	0.956351	1	HtrA serine peptidase 4	0.238	0.395	0.469	0.487	0.405	0.532
Htt	681.725	810.743	1.18925	1	huntingtin	2.055	1.903	2.421	1.961	2.051	2.586
Hunk	31.0016	31.2045	1.00654	1	hormonally upregulated Neu-associated kinase	0.245	0.232	0.172	0.233	0.292	0.257
Hus1	418.615	414.844	0.990991	1	HUS1 checkpoint clamp component	2.931	2.945	3.556	3.785	3.168	4.823
Hus1b	0	0.789488	Inf	1	HUS1 checkpoint clamp component B	0.003	0.003	0.069	0.003	0.003	0.004
Huwe1	5499.31	5615.75	1.02117	1	HECT, UBA and WWE domain containing 1	12.874	12.698	14.273	16.319	14.432	16.928
Hvcn1	85.8145	115.692	1.34817	1	hydrogen voltage-gated channel 1	2.547	0.765	0.994	0.217	0.46	3.617
Hyal1	114.161	223.935	1.96158	0.107537	hyaluronoglucosaminidase 1	4.001	2.937	3.829	1.168	2.053	3.723
Hyal2	645.674	556.772	0.862312	1	hyaluronoglucosaminidase 2	10.576	9.913	10.89	12.992	16.983	14.033
Hyal3	7.2949	18.2632	2.50356	0.941463	hyaluronoglucosaminidase 3	0.447	0.328	0.269	0.113	0.105	0.318
Hyal4	0	0	NA	NA	hyaluronoglucosaminidase 4	0.002	0.002	0.002	0.002	0.002	0.002
Hyal5	0	0	NA	NA	hyaluronoglucosaminidase 5	0.002	0.002	0.002	0.002	0.002	0.002
Hyal6	0	0	NA	NA	hyaluronoglucosaminidase 6	0.001	0.001	0.001	0.001	0.001	0.001
Hydin	3.59066	3.26959	0.910582	1	HYDIN, axonemal central pair apparatus protein	0.012	0.002	0.008	0.009	0.01	0.01
Hyi	44.7372	39.1773	0.87572	1	hydroxypyruvate isomerase (putative)	1.913	1.087	1.407	2.133	2.351	1.468
Hyls1	73.2551	60.3885	0.824359	1	HYLS1, centriolar and ciliogenesis associated	1.335	0.983	1.522	1.963	1.452	2.324
Hyou1	1411.79	1590.36	1.12648	1	hypoxia up-regulated 1	10.238	11.457	15.47	11.117	12.587	17.238
I830012O16Rik	99.8203	264.346	2.64822	0.836299	NA	1.941	3.867	7.791	1.929	1.761	2.726
I830077J02Rik	9.07236	18.5857	2.0486	1	RIKEN cDNA I830077J02 gene	0.591	0.456	0.767	0.064	0.072	1.087
Iah1	135.95	224.312	1.64996	0.380486	isoamyl acetate-hydrolyzing esterase 1 homolog	9.474	8.198	7.497	3.063	7.241	8.66
Iapp	0	0	NA	NA	islet amyloid polypeptide	0.005	0.005	0.006	0.005	0.006	0.006
Iars	2132.09	1925.28	0.903001	1	isoleucine-tRNA synthetase	13.516	16.398	15.317	22.157	18.412	20.568
Iars2	2174.51	1882.31	0.865622	1	isoleucine-tRNA synthetase 2, mitochondrial	17.505	19.1	18.456	25.483	23.705	28.878
Ibsp	407.99	3.16422	0.00775562	0.783271	integrin binding sialoprotein	0.133	0.019	0.021	0.035	0.727	29.943
Ibtk	1496.01	1686.64	1.12743	1	inhibitor of Bruton agammaglobulinemia tyrosine kinase	10.891	9.133	11.036	8.969	7.945	17.898
Ica1	152.544	386.234	2.53194	0.00138256	islet cell autoantigen 1	7.277	5.82	6.256	1.992	1.92	5.935
Ica1l	2.41311	3.28291	1.36045	1	islet cell autoantigen 1-like	0.041	0.031	0.022	0.028	0.032	0.023
Icam1	225.721	278.595	1.23424	1	intercellular adhesion molecule 1	4.727	2.114	4.681	1.972	5.18	4.134
Icam2	382.3	350.681	0.917295	1	intercellular adhesion molecule 2	9.493	11.627	10.723	9.093	16.961	16.7
Icam4	25.7253	20.6133	0.801286	1	intercellular adhesion molecule 4, Landsteiner-Wiener blood group	0.409	1.199	0.723	1.209	1.187	1.189
Icam5	0.610061	1.02618	1.68209	1	intercellular adhesion molecule 5, telencephalin	0.037	0.001	0.001	0.001	0.013	0.014
Ick	329.883	381.548	1.15662	1	intestinal cell kinase	2.184	1.642	1.929	1.416	1.6	3.265
Icmt	1458.14	1395.81	0.957257	1	isoprenylcysteine carboxyl methyltransferase	8.968	10.118	9.697	11.559	11.893	13.399
Icos	3.71196	7.91446	2.13215	1	inducible T cell co-stimulator	0.069	0.035	0.151	0.032	0.012	0.115
Icosl	171.398	188.937	1.10233	1	icos ligand	2.461	2.213	2.491	1.76	2.688	3.64
Ict1	748.828	726.571	0.970278	1	NA	30.663	34.791	36.822	37.738	51.074	38.514
Id1	436.797	310.878	0.71172	0.780879	inhibitor of DNA binding 1	10.827	13.029	10.714	14.624	18.953	27.071
Id2	229.472	664.163	2.89431	0.0545429	inhibitor of DNA binding 2	22.881	14.79	17.02	2.967	3.509	18.6
Id3	870.025	763.651	0.877734	1	inhibitor of DNA binding 3	30.048	28.072	25.321	24.175	36.589	58.666
Id4	60.8784	113.426	1.86315	0.837984	inhibitor of DNA binding 4	3.226	1.562	2.397	0.724	0.974	3.302
Ide	4595.44	5053.03	1.09958	1	insulin degrading enzyme	33.449	35.194	36.987	31.117	39.826	47.587
Idh1	1265.7	1119.58	0.884552	1	isocitrate dehydrogenase 1 (NADP+), soluble	18.02	15.652	14.153	20.469	21.835	23.624
Idh2	5263.76	3632.85	0.690162	0.713621	isocitrate dehydrogenase 2 (NADP+), mitochondrial	69.424	88.272	62.992	97.792	153.655	139.934
Idh3a	16223.7	15609.8	0.962157	1	isocitrate dehydrogenase 3 (NAD+) alpha	193.172	242.823	236.399	280.39	270.504	305.817
Idh3b	14724	12454.6	0.845873	1	isocitrate dehydrogenase 3 (NAD+) beta	244.976	318.557	281.763	386.167	438.901	390.07
Idh3g	10069.4	8083.14	0.802741	1	isocitrate dehydrogenase 3 (NAD+), gamma	182.244	245.271	197.513	319.199	344.941	277.93
Idi1	12.8679	11.9018	0.924919	1	isopentenyl-diphosphate delta isomerase	0.117	0.17	0.143	0.156	0.121	0.319
Idi2	0	0	NA	NA	isopentenyl-diphosphate delta isomerase 2	0.002	0.002	0.002	0.002	0.002	0.002
Ido1	5.09838	4.79588	0.940666	1	indoleamine 2,3-dioxygenase 1	0.143	0.024	0.158	0.11	0.148	0.16
Ido2	1.78761	3.4016	1.90287	1	indoleamine 2,3-dioxygenase 2	0.012	0.062	0.041	0.011	0.026	0.041
Ids	862.069	837.052	0.970981	1	iduronate 2-sulfatase	6.792	4.443	6.395	5.793	5.815	11.126
Idua	537.987	507.512	0.943354	1	iduronidase, alpha-L	3.629	3.997	4.272	6.105	4.607	4.54
Ier2	356.147	285.259	0.800959	1	immediate early response 2	7.413	5.907	6.288	11.246	9.547	8.633
Ier3	276.93	404.086	1.45916	0.656119	immediate early response 3	13.341	12.546	12.759	12.535	10.312	8.992
Ier3ip1	664.512	817.034	1.22952	1	immediate early response 3 interacting protein 1	22.483	18.213	20.505	18.956	17.668	24.66
Ier5	573.062	408.185	0.712287	0.721362	immediate early response 5	4.966	3.406	4.712	7.339	5.199	10.303
Ier5l	61.3688	41.67	0.67901	1	immediate early response 5-like	1.457	0.627	0.738	1.367	2.002	1.6
Iffo1	480.765	409.031	0.850793	1	intermediate filament family orphan 1	4.757	5.569	4.571	7.121	7.837	6.17
Iffo2	258.578	464.185	1.79514	0.124918	intermediate filament family orphan 2	2.447	2.243	3.095	1.331	1.455	2.666
Ifi202b	0.610061	4.00003	6.55677	1	interferon activated gene 202B	0.103	0.084	0.046	0.002	0.021	0.023
Ifi203	211.607	318.778	1.50646	1	interferon activated gene 203	2.659	1.843	4.285	1.286	1.533	4.732
Ifi204	84.967	244.52	2.87782	0.374444	interferon activated gene 204	3.444	2.009	5.672	0.761	1.506	2.618
Ifi205	88.3467	97.0865	1.09893	1	interferon activated gene 205	2.001	1.603	2.664	1.911	2.143	3.005
Ifi27l1	960.199	1646.71	1.71496	0.114776	NA	76342.2	42231.1	54661.4	34460.6	41651.1	46889.9
Ifi27l2a	844.981	14284.3	16.9049	0.000808811	interferon, alpha-inducible protein 27 like 2A	250.445	620.664	791.475	26.917	49.032	45.589
Ifi27l2b	0	3.51333	Inf	0.967296	interferon, alpha-inducible protein 27 like 2B	0.003	0.068	0.262	0.003	0.004	0.004
Ifi30	321.293	653.829	2.03499	0.0135954	interferon gamma inducible protein 30	25.919	16.669	26.762	10.328	12.751	19.225
Ifi35	688.306	922.028	1.33956	1	interferon-induced protein 35	16.571	21.587	31.989	21.838	25.955	14.67
Ifi44	52.0727	416.102	7.99078	0.523385	interferon-induced protein 44	1.559	3.524	9.711	0.566	0.569	1.227
Ifi47	129.172	291.368	2.25566	0.597366	interferon gamma inducible protein 47	3.565	3.788	7.702	1.364	2.906	4.126
Ifih1	270.341	462.281	1.70999	0.380669	interferon induced with helicase C domain 1	2.316	2.591	3.794	1.479	1.874	3.037
Ifit1	108.915	559.514	5.13718	0.130926	interferon-induced protein with tetratricopeptide repeats 1	3.232	7.442	11.255	1.303	1.738	2.301
Ifit2	179.689	383.414	2.13376	0.734968	interferon-induced protein with tetratricopeptide repeats 2	2.517	2.305	5.304	1.14	1.922	2.895
Ifit3	122.362	844.492	6.90157	0.296062	interferon-induced protein with tetratricopeptide repeats 3	5.123	12.816	25.769	2.339	2.622	2.85
Ifitm1	56.629	42.8487	0.756656	1	interferon induced transmembrane protein 1	1.989	1.295	2.048	2.325	3.248	2.961
Ifitm2	1274.14	1210.11	0.94975	1	interferon induced transmembrane protein 2	61.663	66.602	72.266	62.277	105.765	89.099
Ifitm3	1679.19	3512.52	2.09179	0.712983	interferon induced transmembrane protein 3	98.19	188.311	273.402	82.117	142.575	100.494
Ifitm5	20.9769	5.16458	0.246203	0.93857	interferon induced transmembrane protein 5	0.262	0.265	0.231	0.58	0.488	3.043
Ifitm6	62.2401	17.3621	0.278953	1	interferon induced transmembrane protein 6	1.166	1.04	1.135	0.507	0.852	15.324
Ifitm7	0.279886	0	0	1	interferon induced transmembrane protein 7	0.004	0.004	0.005	0.004	0.004	0.048
Ifltd1	0.839658	1.07886	1.28488	1	NA	0.048	0.002	0.027	0.002	0.002	0.081
Ifna1	0	0	NA	NA	interferon alpha 1	0.007	0.007	0.007	0.006	0.007	0.007
Ifna11	0	0	NA	NA	interferon alpha 11	0.006	0.006	0.006	0.005	0.006	0.006
Ifna12	0	0	NA	NA	interferon alpha 12	0.005	0.005	0.005	0.004	0.005	0.005
Ifna13	0	0	NA	NA	interferon alpha 13	0.005	0.005	0.005	0.004	0.005	0.005
Ifna14	0	0	NA	NA	interferon alpha 14	0.007	0.007	0.007	0.006	0.007	0.007
Ifna2	0	0	NA	NA	interferon alpha 2	0.006	0.007	0.007	0.006	0.007	0.007
Ifna4	0	0	NA	NA	interferon alpha 4	0.006	0.006	0.006	0.005	0.006	0.006
Ifna5	0	0	NA	NA	interferon alpha 5	0.007	0.007	0.007	0.006	0.007	0.007
Ifna6	0	0	NA	NA	interferon alpha 6	0.007	0.007	0.007	0.006	0.007	0.007
Ifna7	0	0	NA	NA	interferon alpha 7	0.006	0.007	0.007	0.006	0.007	0.007
Ifna9	0	0	NA	NA	interferon alpha 9	0.006	0.007	0.007	0.006	0.007	0.007
Ifnab	0	0	NA	NA	interferon alpha B	0.006	0.006	0.006	0.005	0.006	0.006
Ifnar1	804.564	811.233	1.00829	1	interferon (alpha and beta) receptor 1	4.249	3.547	4.283	4.47	4.475	5.775
Ifnar2	480.794	783.395	1.62938	0.186768	interferon (alpha and beta) receptor 2	9.572	7.648	8.532	5.379	7.219	6.573
Ifnb1	0	0	NA	NA	interferon beta 1, fibroblast	0.005	0.005	0.005	0.004	0.005	0.005
Ifne	0	0	NA	NA	interferon epsilon	0.006	0.006	0.006	0.005	0.006	0.006
Ifng	2.70843	6.77656	2.50202	1	interferon gamma	0.123	0.186	0.272	0.142	0.096	0.034
Ifngr1	1461.54	1216.49	0.832332	1	interferon gamma receptor 1	20.77	19.213	20.354	25.312	31.204	31.985
Ifngr2	2094.48	2181.85	1.04171	1	interferon gamma receptor 2	32.218	39.633	37.458	43.797	42.929	40.825
Ifnk	0	0	NA	NA	interferon kappa	0.005	0.005	0.005	0.004	0.005	0.005
Ifnz	0.287604	0	0	1	interferon zeta	0.003	0.003	0.003	0.024	0.003	0.003
Ifrd1	1172.86	1807.91	1.54145	0.579457	interferon-related developmental regulator 1	33.243	28.641	41.481	24.082	16.815	44.041
Ifrd2	1081.66	1253.74	1.15909	1	interferon-related developmental regulator 2	18.124	21.824	25.563	23.29	23	22.495
Ift122	324.191	307.839	0.94956	1	intraflagellar transport 122	2.256	2.959	2.599	2.737	3.842	3.474
Ift140	176.672	166.166	0.940536	1	intraflagellar transport 140	1.169	0.987	0.824	0.872	0.668	2.567
Ift172	838.39	806.637	0.962125	1	intraflagellar transport 172	5.094	5.395	4.926	6.518	6.135	6.932
Ift20	269.662	497.634	1.8454	0.0836323	intraflagellar transport 20	24.255	17.888	22.381	12.344	9.689	21.936
Ift27	293.756	340.069	1.15766	1	intraflagellar transport 27	12.006	13.751	8.936	11.183	13.749	11.369
Ift46	417.645	582.488	1.3947	0.731091	intraflagellar transport 46	6.853	6.125	5.203	5.217	5.332	5.268
Ift52	490.174	541.61	1.10493	1	intraflagellar transport 52	9.955	8.032	8.539	9.286	8.68	11.506
Ift57	103.064	73.0067	0.708362	1	intraflagellar transport 57	1.139	0.782	1.079	1.537	1.27	2.479
Ift74	95.1171	66.1646	0.695612	1	intraflagellar transport 74	1.484	1.076	0.693	1.579	1.12	3.236
Ift80	145.961	99.2688	0.680106	1	intraflagellar transport 80	1.052	0.559	0.93	1.205	0.863	2.683
Ift81	73.2922	133.63	1.82325	0.743511	intraflagellar transport 81	2.209	1.268	1.26	0.672	0.598	2.074
Ift88	119.808	119.856	1.0004	1	intraflagellar transport 88	1.572	1.188	1.284	1.562	1.118	2.372
Igbp1	1030.22	1063.46	1.03226	1	immunoglobulin (CD79A) binding protein 1	24.57	25.167	23.057	30.217	27.457	27.983
Igbp1b	0	0	NA	NA	immunoglobulin (CD79A) binding protein 1b	0.003	0.003	0.003	0.003	0.003	0.003
Igdcc3	6.36238	7.64468	1.20154	1	immunoglobulin superfamily, DCC subclass, member 3	0.118	0.072	0.065	0.076	0.037	0.158
Igdcc4	1603.31	1120.48	0.698855	0.557814	immunoglobulin superfamily, DCC subclass, member 4	5.331	6.593	6.777	9.814	11.513	11.379
Igf1	925.894	886.746	0.957718	1	insulin-like growth factor 1	5.534	2.463	3.956	4.264	4.18	6.972
Igf1r	665.874	591.598	0.888453	1	insulin-like growth factor I receptor	1.947	1.612	1.6	2.336	1.8	3.055
Igf2	1046.64	747.455	0.71415	0.794936	insulin-like growth factor 2	5.56	6.584	6.201	7.491	8.755	16.223
Igf2as	7.46892	6.59882	0.883504	1	NA	260.808	263.474	164.395	309.526	308.527	332.848
Igf2bp1	0.855093	2.56579	3.0006	1	insulin-like growth factor 2 mRNA binding protein 1	0.013	0.009	0.01	0.008	0	0.005
Igf2bp2	30.7813	40.0652	1.30161	1	insulin-like growth factor 2 mRNA binding protein 2	0.457	0.212	0.409	0.22	0.345	0.457
Igf2bp3	11.5188	10.4998	0.911542	1	insulin-like growth factor 2 mRNA binding protein 3	0.128	0.069	0.057	0.102	0.088	0.153
Igf2r	3204.48	3222.62	1.00566	1	insulin-like growth factor 2 receptor	11.87	11.727	13.863	16.75	14.147	14.238
Igfals	290.477	228.943	0.788161	1	insulin-like growth factor binding protein, acid labile subunit	2.61	4.026	4.61	5.729	8.14	2.954
Igfbp1	0	0	NA	NA	insulin-like growth factor binding protein 1	0.002	0.002	0.003	0.002	0.003	0.003
Igfbp2	28.1496	155.756	5.53314	0.000985049	insulin-like growth factor binding protein 2	4.759	2.686	4.848	0.129	0.232	2.688
Igfbp3	839.721	1078.81	1.28472	1	insulin-like growth factor binding protein 3	21.806	12.993	11.615	12.195	11.704	20.999
Igfbp4	3298.15	2171.39	0.658368	0.635082	insulin-like growth factor binding protein 4	46.42	29.548	34.189	44.211	76.163	84.961
Igfbp5	17992.4	11838.1	0.657948	0.261738	insulin-like growth factor binding protein 5	60.308	71.153	78.935	97.487	125.349	175.863
Igfbp6	1880.85	1281.19	0.681177	0.885324	insulin-like growth factor binding protein 6	31.438	30.216	41.766	40.084	76.446	69.118
Igfbp7	2868.82	3238.55	1.12888	1	insulin-like growth factor binding protein 7	98.235	88.463	90.93	69.009	122.468	108.196
Igfbpl1	0	0	NA	NA	insulin-like growth factor binding protein-like 1	0.001	0.001	0.002	0.001	0.001	0.002
Igfl3	0	0	NA	NA	IGF-like family member 3	0.006	0.007	0.007	0.006	0.007	0.007
Igfn1	12.3223	6.60527	0.536043	1	immunoglobulin-like and fibronectin type III domain containing 1	0.008	0	0.068	0.046	0.064	0.065
Ighmbp2	201.638	210.578	1.04434	1	immunoglobulin mu binding protein 2	1.162	1.397	1.371	1.819	1.397	1.335
Igj	98.1868	92.1184	0.938195	1	NA	0.902	2.449	1.151	0.114	0.165	6.579
Igll1	10.3558	0	0	1	immunoglobulin lambda-like polypeptide 1	0.004	0.004	0.005	0.004	0.004	1.763
Iglon5	38.3415	33.2041	0.866007	1	IgLON family member 5	0.666	0.512	0.176	0.574	0.734	0.566
Igsf1	11.3046	15.0533	1.3316	1	immunoglobulin superfamily, member 1	0.093	0.134	0.051	0.092	0.076	0.089
Igsf10	193.612	186.155	0.961484	1	immunoglobulin superfamily, member 10	0.82	0.358	0.766	0.119	0.378	2.222
Igsf11	24.0318	26.7831	1.11448	1	immunoglobulin superfamily, member 11	0.327	0.253	0.24	0.332	0.248	0.316
Igsf21	4.76049	24.8023	5.21003	0.150097	immunoglobulin superfamily, member 21	0.704	0.412	0.184	0.068	0.096	0.145
Igsf3	237.757	247.484	1.04091	1	immunoglobulin superfamily, member 3	1.68	0.913	0.957	0.871	1.151	2.267
Igsf5	14.0097	153.604	10.9641	2.4207e-07	immunoglobulin superfamily, member 5	2.965	1.514	2.588	0.03	0.002	0.873
Igsf6	67.2443	73.309	1.09019	1	immunoglobulin superfamily, member 6	1.219	0.686	1.691	0.177	0.397	3.949
Igsf8	574.935	514.412	0.89473	1	immunoglobulin superfamily, member 8	9.352	7.363	7.342	7.911	14.09	10.406
Igsf9	18.6591	70.9677	3.80339	0.0128663	immunoglobulin superfamily, member 9	0.619	0.485	0.635	0.097	0.117	0.38
Igsf9b	24.8369	19.0071	0.765277	1	immunoglobulin superfamily, member 9B	0.117	0.134	0.164	0.159	0.186	0.34
Igtp	819.438	1157.98	1.41313	1	interferon gamma induced GTPase	11.347	18.318	29.658	11.56	23.623	15.69
Ihh	3.91312	4.00639	1.02384	1	Indian hedgehog	0.091	0.015	0.067	0.042	0.079	0.085
Iigp1	460.458	598.648	1.30011	1	interferon inducible GTPase 1	5.876	4.022	10.15	3.752	4.515	11.486
Ik	1478.05	1432.05	0.968879	1	IK cytokine	25.781	24.346	24.056	30.332	27.987	35.662
Ikbip	249.224	258.745	1.0382	1	IKBKB interacting protein	3.233	1.446	1.958	1.73	2.334	3.883
Ikbkap	1069.96	998.462	0.933175	1	NA	5.898	5.321	5.617	8.264	6.678	6.895
Ikbkb	516.745	658.988	1.27527	1	inhibitor of kappaB kinase beta	5.407	4.537	5.188	4.198	4.191	6.312
Ikbke	38.4633	110.407	2.87046	0.0574821	inhibitor of kappaB kinase epsilon	1.317	0.724	1.555	0.331	0.371	0.89
Ikbkg	781.24	931.307	1.19209	1	inhibitor of kappaB kinase gamma	4.928	4.241	4.262	4.378	3.814	5.721
Ikzf1	132.959	92.7037	0.697235	1	IKAROS family zinc finger 1	0.713	0.429	0.739	0.14	0.268	3.307
Ikzf2	421.658	311.846	0.739572	1	IKAROS family zinc finger 2	1.581	0.93	0.968	2.072	1.113	2.656
Ikzf3	25.6165	56.0602	2.18844	1	IKAROS family zinc finger 3	0.499	0.486	0.44	0.05	0.019	0.841
Ikzf4	35.532	34.5665	0.972826	1	IKAROS family zinc finger 4	0.135	0.147	0.722	0.613	0.43	0.162
Ikzf5	369.435	268.703	0.727335	0.877343	IKAROS family zinc finger 5	2.705	1.67	2.048	3.733	2.335	4.886
Il10	0	5.26995	Inf	0.586442	interleukin 10	0.085	0.144	0.188	0.003	0.003	0.003
Il10ra	103.679	299.014	2.88402	0.23479	interleukin 10 receptor, alpha	2.874	1.828	4.251	0.423	1.058	2.532
Il10rb	616.531	910.084	1.47614	0.466287	interleukin 10 receptor, beta	19.121	14.35	17.86	10.26	14.392	18.282
Il11	2.51897	3.23658	1.28488	1	interleukin 11	0.115	0.002	0.063	0.002	0.002	0.192
Il11ra1	824.081	807.765	0.980201	1	interleukin 11 receptor, alpha chain 1	17.272	14.686	10.815	12.88	20.415	20.003
Il11ra2	0	0	NA	NA	interleukin 11 receptor, alpha chain 2	0	0	0.001	0	0	0.001
Il12a	92.7474	47.4027	0.511095	0.66862	interleukin 12a	1.109	1.338	1.133	3.968	2.491	1.902
Il12b	0	3.63133	Inf	0.924567	interleukin 12b	0.114	0.002	0.084	0.002	0.002	0.002
Il12rb1	2.11007	7.19734	3.41095	1	interleukin 12 receptor, beta 1	0.065	0.026	0.171	0.001	0.04	0.058
Il12rb2	2.00949	4.72351	2.3506	1	interleukin 12 receptor, beta 2	0.088	0.025	0.055	0.001	0.013	0.084
Il13	0	0	NA	NA	interleukin 13	0.003	0.003	0.003	0.003	0.003	0.003
Il13ra1	244.694	321.319	1.31314	1	interleukin 13 receptor, alpha 1	3.881	1.965	3.303	1.424	2.442	4.964
Il13ra2	2.51897	0.375062	0.148895	1	interleukin 13 receptor, alpha 2	0.002	0.024	0.003	0.002	0.002	0.242
Il15	64.1378	90.0609	1.40418	1	interleukin 15	2.507	2.474	2.289	1.968	2.177	2.156
Il15ra	469.09	431.792	0.920489	1	interleukin 15 receptor, alpha chain	7.488	7.695	7.005	10.334	8.055	11.252
Il16	380.926	363.639	0.954619	1	interleukin 16	2.589	2.615	2.372	2.774	2.78	4.32
Il17a	0.279886	0	0	1	interleukin 17A	0.003	0.003	0.004	0.003	0.003	0.035
Il17b	0.897665	6.17107	6.87459	0.953031	interleukin 17B	0.429	0.325	0.177	0.049	0.055	0.06
Il17c	0	0.342059	Inf	1	interleukin 17C	0.057	0.006	0.006	0.005	0.006	0.006
Il17d	40.6417	50.4279	1.24079	1	interleukin 17D	1.825	1.383	1.107	0.674	1.322	2.411
Il17f	0	0.769806	Inf	1	interleukin 17F	0.003	0.032	0.035	0.003	0.003	0.004
Il17ra	158.847	190.255	1.19772	1	interleukin 17 receptor A	2.208	1.238	1.579	1.166	1.23	2.914
Il17rb	9.25653	9.51999	1.02846	1	interleukin 17 receptor B	0.18	0.2	0.099	0.166	0.186	0.221
Il17rc	159.419	130.791	0.820418	1	interleukin 17 receptor C	2.138	1.703	1.894	2.377	3.151	2.963
Il17rd	380.273	298.123	0.783969	1	interleukin 17 receptor D	1.272	1.125	1.388	1.717	2.042	2.133
Il17re	15.369	94.7874	6.16744	0.00722284	interleukin 17 receptor E	1.66	0.751	0.915	0.08	0.051	0.595
Il18	24.3287	33.342	1.37048	1	interleukin 18	1.453	0.863	1.697	0.986	0.796	1.909
Il18bp	109.603	260.56	2.37732	0.184404	interleukin 18 binding protein	4.39	5.77	9.071	3.027	3.531	3.307
Il18r1	4.87407	12.8747	2.64146	1	interleukin 18 receptor 1	0.124	0.039	0.12	0.014	0.016	0.113
Il18rap	7.4279	7.00629	0.943239	1	interleukin 18 receptor accessory protein	0.068	0.008	0.075	0.001	0.024	0.195
Il19	0	0.789488	Inf	1	interleukin 19	0.004	0.004	0.08	0.003	0.004	0.004
Il1a	5.31783	3.94734	0.742285	1	interleukin 1 alpha	0.113	0.076	0.021	0.002	0.002	0.399
Il1b	17.817	33.2895	1.86842	1	interleukin 1 beta	0.642	0.339	1.633	0.206	0.231	1.435
Il1f10	0	0	NA	NA	interleukin 1 family, member 10	0.007	0.007	0.008	0.006	0.007	0.008
Il1f5	0.279886	25.539	91.2479	0.0994081	interleukin 1 family, member 5 (delta)	0.857	0.5	0.021	0.002	0.002	0.021
Il1f6	0	0	NA	NA	interleukin 1 family, member 6	0.004	0.004	0.005	0.004	0.004	0.005
Il1f8	0	0	NA	NA	interleukin 1 family, member 8	0.005	0.005	0.005	0.004	0.005	0.005
Il1f9	10.931	0.736803	0.067405	1	interleukin 1 family, member 9	0.023	0.002	0.025	0.042	0.002	0.932
Il1r1	462.187	425.563	0.920759	1	interleukin 1 receptor, type I	3.654	2.073	3.135	3.516	3.492	4.798
Il1r2	17.8968	45.0906	2.51947	0.70034	interleukin 1 receptor, type II	1.957	0.724	0.851	0.229	0.428	1.139
Il1rap	160.131	242.796	1.51623	0.700991	interleukin 1 receptor accessory protein	1.127	0.766	1.103	0.595	0.608	1.288
Il1rapl1	0.287604	0	0	1	interleukin 1 receptor accessory protein-like 1	0.001	0.001	0.001	0.013	0.001	0.002
Il1rapl2	0.66035	0	0	1	interleukin 1 receptor accessory protein-like 2	0.001	0.001	0.002	0.001	0.031	0.002
Il1rl1	44.0806	29.46	0.66832	1	interleukin 1 receptor-like 1	0.187	0.076	0.183	0.069	0.188	0.614
Il1rl2	40.9038	48.3355	1.18169	1	interleukin 1 receptor-like 2	1.197	0.825	0.566	0.316	0.728	1.782
Il1rn	15.2879	131.788	8.62042	0.914772	interleukin 1 receptor antagonist	0.29	0.935	3.84	0.038	0.043	0.74
Il2	0.610061	0.394744	0.647056	1	interleukin 2	0.004	0.004	0.043	0.004	0.041	0.044
Il20	0	0	NA	NA	interleukin 20	0.004	0.005	0.005	0.004	0.005	0.005
Il20ra	0.279886	0.375062	1.34005	1	interleukin 20 receptor, alpha	0.002	0.018	0.002	0.002	0.002	0.02
Il20rb	104.339	83.3759	0.799084	1	interleukin 20 receptor beta	1.184	0.985	1.34	1.453	2.064	1.808
Il21	0	0	NA	NA	interleukin 21	0.001	0.001	0.001	0.001	0.001	0.001
Il21r	16.1004	54.6896	3.39679	0.597166	interleukin 21 receptor	0.897	0.302	1.005	0.079	0.029	0.779
Il22	0	0	NA	NA	interleukin 22	0.003	0.003	0.004	0.003	0.004	0.004
Il22ra1	0.559772	0.342059	0.611069	1	interleukin 22 receptor, alpha 1	0.006	0.001	0.001	0.001	0.001	0.014
Il22ra2	1.76048	0.394744	0.224226	1	interleukin 22 receptor, alpha 2	0.002	0.002	0.017	0.056	0.016	0.017
Il23a	0.287604	1.02618	3.56802	1	interleukin 23, alpha subunit p19	0.082	0.003	0.003	0.025	0.003	0.003
Il23r	0.889947	0	0	1	interleukin 23 receptor	0.001	0.002	0.002	0.001	0.015	0.033
Il24	0	0	NA	NA	interleukin 24	0.003	0.003	0.004	0.003	0.003	0.004
Il25	0	0	NA	NA	interleukin 25	0.003	0.004	0.004	0.003	0.004	0.004
Il27	3.53265	5.579	1.57927	1	interleukin 27	0.262	0.212	0.347	0.145	0.163	0.352
Il27ra	29.2387	33.1523	1.13385	1	interleukin 27 receptor, alpha	0.363	0.437	0.492	0.335	0.462	0.623
Il28a	0	0	NA	NA	NA	3.726	3.764	4.11	3.439	3.857	4.161
Il28b	0	0	NA	NA	NA	3.726	3.764	4.11	3.439	3.857	4.161
Il28ra	32.0713	95.9792	2.99268	0.0560274	NA	4806.32	2747.66	2548.12	791.012	848.449	2704.39
Il2ra	118.206	74.8708	0.633393	0.735493	interleukin 2 receptor, alpha chain	0.437	0.577	0.741	0.954	0.965	1.548
Il2rb	9.30968	56.3245	6.0501	0.00502421	interleukin 2 receptor, beta chain	0.482	0.737	0.942	0.038	0.014	0.446
Il2rg	113.14	190.39	1.68278	0.885324	interleukin 2 receptor, gamma chain	3.68	2.951	5.657	1.146	3.809	4.109
Il3	0	0	NA	NA	interleukin 3	0.004	0.004	0.005	0.004	0.005	0.005
Il31	0	0	NA	NA	interleukin 31	0.005	0.005	0.005	0.004	0.005	0.005
Il31ra	1.51544	0.342059	0.225715	1	interleukin 31 receptor A	0.01	0.001	0.001	0.019	0.021	0.011
Il33	383.538	393.304	1.02546	1	interleukin 33	7.047	3.675	5.129	4.49	6.733	7.678
Il34	252.734	275.72	1.09095	1	interleukin 34	5.907	4.859	4.689	4.495	6.238	6.596
Il3ra	60.1423	107.716	1.79102	0.4393	interleukin 3 receptor, alpha chain	3.153	1.74	3.157	1.199	2.524	1.657
Il4	0	1.13155	Inf	1	interleukin 4	0.044	0.004	0.097	0.004	0.005	0.005
Il4i1	1.27813	1.14487	0.895737	1	interleukin 4 induced 1	0.002	0.037	0.02	0.017	0.056	0.002
Il4ra	571.261	509.75	0.892323	1	interleukin 4 receptor, alpha	3.992	2.61	3.872	4.217	5.877	3.912
Il5	20.6798	19.8238	0.958605	1	interleukin 5	0.242	0.71	0.374	0.403	0.752	0.541
Il5ra	0.567489	1.36824	2.41103	1	interleukin 5 receptor, alpha	0.042	0.001	0.001	0.01	0.001	0.012
Il6	1.15041	5.02621	4.36904	1	interleukin 6	0.273	0.138	0.075	0.126	0.004	0.004
Il6ra	651.532	353.36	0.542352	0.293072	interleukin 6 receptor, alpha	4.145	3.615	3.26	10.442	5.107	9.406
Il6st	9078.19	7538.44	0.83039	1	interleukin 6 signal transducer	45.181	48.561	49.944	73.657	69.206	67.114
Il7	11.1901	9.83541	0.878934	1	interleukin 7	0.195	0.106	0.116	0.042	0.078	0.52
Il7r	20.7696	17.7555	0.854883	1	interleukin 7 receptor	0.336	0.035	0.217	0.011	0.012	0.931
Il9	0	0	NA	NA	interleukin 9	0.007	0.007	0.008	0.006	0.007	0.008
Il9r	0.279886	0.789488	2.82075	1	interleukin 9 receptor	0.001	0.001	0.027	0.001	0.001	0.013
Ildr1	82.9708	579.32	6.98222	3.87646e-10	immunoglobulin-like domain containing receptor 1	7.073	5.479	7.33	0.192	0.139	3.629
Ildr2	93.86	105.15	1.12028	1	immunoglobulin-like domain containing receptor 2	0.617	0.305	0.417	0.283	0.35	0.89
Ilf2	1059.28	1001.85	0.945782	1	interleukin enhancer binding factor 2	16.557	17.162	18.864	22.397	22.146	23.221
Ilf3	920.811	907.729	0.985793	1	interleukin enhancer binding factor 3	6.188	6.317	5.976	7.705	6.631	8.696
Ilk	1163.53	1107.92	0.952209	1	integrin linked kinase	20.214	21.235	19.583	20.693	26.729	31.628
Ilkap	975.564	953.679	0.977566	1	integrin-linked kinase-associated serine/threonine phosphatase 2C	23.219	24.22	24.629	29.806	27.779	32.682
Iltifb	0	0	NA	NA	interleukin 10-related T cell-derived inducible factor beta	0.003	0.003	0.004	0.003	0.003	0.004
Ilvbl	330.437	325.965	0.986467	1	ilvB (bacterial acetolactate synthase)-like	5.497	4.847	4.189	5.646	6.315	5.89
Immp1l	273.405	280.209	1.02489	1	IMP1 inner mitochondrial membrane peptidase-like (S. cerevisiae)	10.689	10.447	9.271	12.262	11.466	12.413
Immp2l	185.261	124.398	0.671474	0.826855	IMP2 inner mitochondrial membrane peptidase-like (S. cerevisiae)	3.551	4.044	3.633	7.123	7.686	5.228
Immt	8657.08	7473.69	0.863304	1	inner membrane protein, mitochondrial	78.382	107.562	93.79	124.063	139.454	131.877
Imp3	893.172	865.394	0.9689	1	IMP3, U3 small nucleolar ribonucleoprotein	38.252	34.712	27.536	46.085	39.337	40.173
Imp4	322.539	359.584	1.11486	1	IMP4, U3 small nucleolar ribonucleoprotein	5.874	5.201	5.57	5.575	6.302	6.283
Impa1	795.285	818.26	1.02889	1	inositol (myo)-1(or 4)-monophosphatase 1	11.477	9.778	11.527	13.085	10.122	16.148
Impa2	118.796	172.063	1.44839	0.880923	inositol (myo)-1(or 4)-monophosphatase 2	4.464	4.779	3.626	3.084	3.541	4.328
Impact	403.016	375.216	0.931021	1	impact, RWD domain protein	4.74	3.072	3.629	5.324	3.069	6.876
Impad1	1489.64	1288.16	0.864745	1	inositol monophosphatase domain containing 1	11.993	7.806	9.411	12.831	9.398	19.927
Impdh1	931.329	956.75	1.0273	1	inosine monophosphate dehydrogenase 1	12.384	12.728	16.087	14.626	17.293	16.972
Impdh2	129.442	138.1	1.06688	1	inosine monophosphate dehydrogenase 2	1.819	3.904	2.984	4.155	2.753	3.072
Impg1	0	0	NA	NA	interphotoreceptor matrix proteoglycan 1	0.001	0.001	0.001	0.001	0.001	0.001
Impg2	3.48236	4.40113	1.26384	1	interphotoreceptor matrix proteoglycan 2	0.032	0.005	0.03	0.015	0.011	0.042
Ina	19.7382	22.5267	1.14127	1	internexin neuronal intermediate filament protein, alpha	0.362	0.333	0.345	0.456	0.256	0.405
Inadl	76.3499	239.947	3.14273	0.00024106	NA	1.141	0.765	0.938	0.28	0.213	0.663
Inca1	92.8575	79.5751	0.856959	1	inhibitor of CDK, cyclin A1 interacting protein 1	1.668	2.256	2.048	3.029	3.007	2.373
Incenp	119.531	98.449	0.823629	1	inner centromere protein	1.002	0.931	1.245	0.882	0.715	3.485
Inf2	728.576	550.338	0.75536	0.948123	inverted formin, FH2 and WH2 domain containing	4.311	3.989	4.133	5.355	7.114	7.711
Ing1	503.896	394.959	0.783811	1	inhibitor of growth family, member 1	5.122	4.506	5.037	8.21	6.316	8.366
Ing2	325.05	329.404	1.0134	1	inhibitor of growth family, member 2	4.315	3.49	4.438	5.522	4.11	5.07
Ing3	236.68	210.882	0.890998	1	inhibitor of growth family, member 3	2.364	1.579	1.931	2.31	2.089	3.81
Ing4	804.027	797.994	0.992496	1	inhibitor of growth family, member 4	18.022	16.978	16.288	22.222	18.986	21.763
Ing5	336.911	274.397	0.814451	1	inhibitor of growth family, member 5	2.401	1.954	1.962	3.306	2.299	3.981
Inha	35.3792	82.2072	2.3236	0.729215	inhibin alpha	3.382	1.028	1.543	0.798	0.948	1.392
Inhba	12.8849	7.32866	0.568779	1	inhibin beta-A	0.243	0.049	0.215	0.112	0.126	0.951
Inhbb	75.0665	125.037	1.66569	0.992222	inhibin beta-B	1.61	0.831	0.656	0.598	0.462	1.29
Inhbc	0.279886	0	0	1	inhibin beta-C	0.002	0.002	0.002	0.002	0.002	0.021
Inhbe	0	0	NA	NA	inhibin beta-E	0.002	0.002	0.002	0.002	0.002	0.002
Inmt	2214.54	440.334	0.198838	0.101968	indolethylamine N-methyltransferase	16.414	18.526	9.774	111.891	110.51	41.119
Ino80	660.622	628.353	0.951153	1	INO80 complex subunit	3.855	2.955	3.583	4.715	3.539	5.146
Ino80b	295.756	204.431	0.691214	0.81222	INO80 complex subunit B	7.466	6.676	6.344	12.53	13.422	9.494
Ino80c	841.453	883.375	1.04982	1	INO80 complex subunit C	11.453	14.085	13.329	16.287	12.573	16.642
Ino80d	776.016	742.912	0.957341	1	INO80 complex subunit D	2.32	1.42	2.021	2.309	1.689	3.5
Ino80e	315.639	297.307	0.94192	1	INO80 complex subunit E	10.13	8.998	9.225	10.041	13.301	13.4
Inpp1	169.98	125.621	0.739035	1	inositol polyphosphate-1-phosphatase	2.365	2.411	2.586	3.574	4.247	4.348
Inpp4a	792.218	743.737	0.938803	1	inositol polyphosphate-4-phosphatase, type I	3.708	3.531	4.108	5.222	3.979	5.654
Inpp4b	85.708	53.8816	0.628665	0.885324	inositol polyphosphate-4-phosphatase, type II	0.512	0.345	0.506	0.672	0.828	1.184
Inpp5a	3197.07	2764.53	0.864708	1	inositol polyphosphate-5-phosphatase A	27.151	39.374	34.476	46.699	54.253	40.127
Inpp5b	426.291	499.051	1.17068	1	inositol polyphosphate-5-phosphatase B	4.935	4.066	4.72	3.887	4.075	6.637
Inpp5d	194.989	306.717	1.57299	0.938829	inositol polyphosphate-5-phosphatase D	2.416	1.524	2.541	0.831	1.313	3.134
Inpp5e	512.806	428.257	0.835124	1	inositol polyphosphate-5-phosphatase E	3.964	3.687	3.143	5.094	5.555	4.989
Inpp5f	183.568	199.901	1.08898	1	inositol polyphosphate-5-phosphatase F	1.816	1.21	1.381	1.409	1.24	2.404
Inpp5j	105.694	375.715	3.55474	1.11781e-06	inositol polyphosphate 5-phosphatase J	4.66	2.818	3.843	0.73	1.637	1.516
Inpp5k	1914.05	1890.87	0.987888	1	inositol polyphosphate 5-phosphatase K	26.178	25.637	22.587	35.273	31.283	23.587
Inppl1	7581.02	6198.16	0.817589	1	inositol polyphosphate phosphatase-like 1	36.197	47.067	42.462	59.766	68.901	57.864
Ins1	0	0	NA	NA	insulin I	0.004	0.004	0.004	0.003	0.004	0.004
Ins2	0.990526	0	0	1	insulin II	0.007	0.007	0.007	0.006	0.204	0.007
Insc	74.7554	36.0461	0.482187	1	INSC spindle orientation adaptor protein	0.639	0.435	0.546	0.442	0.76	3.244
Insig1	401.845	505.97	1.25912	1	insulin induced gene 1	7.485	5.718	6.77	6.002	6.309	7.026
Insig2	1322.82	1361.6	1.02931	1	insulin induced gene 2	16.018	15.241	16.753	17.399	16.671	23.564
Insl3	0.617779	1.84867	2.99244	1	insulin-like 3	0.127	0.064	0.14	0.058	0.065	0.007
Insl5	0	0	NA	NA	insulin-like 5	0.005	0.005	0.006	0.005	0.006	0.006
Insl6	2.90715	8.96728	3.08456	1	insulin-like 6	0.394	0.398	0.621	0.052	0.117	0.44
Insm1	1.42258	0	0	1	insulinoma-associated 1	0.001	0.001	0.001	0.034	0.001	0.028
Insm2	0.567489	0.342059	0.602758	1	insulinoma-associated 2	0.012	0.001	0.001	0.011	0.001	0.013
Insr	2935	2614.71	0.890871	1	insulin receptor	10.745	8.719	9.718	15.076	10.464	14.475
Insrr	1.41486	6.69783	4.7339	1	insulin receptor-related receptor	0.029	0.073	0.032	0.013	0.001	0.024
Ints1	1552.61	1338.71	0.86223	1	integrator complex subunit 1	5.537	7.028	6.882	9.597	10.019	7.554
Ints10	780.524	761.881	0.976115	1	integrator complex subunit 10	9.487	10.716	12.497	13.15	11.155	17.263
Ints12	349.069	319.283	0.914669	1	integrator complex subunit 12	3.611	3.648	3.874	4.494	4.692	5.785
Ints2	133.873	179.36	1.33978	1	integrator complex subunit 2	1.309	0.728	1.133	0.723	0.681	1.581
Ints3	991.292	974.026	0.982583	1	integrator complex subunit 3	6.531	7.645	8.412	9.345	9.328	9.331
Ints4	991.452	892.396	0.90009	1	integrator complex subunit 4	8.816	9.505	10.152	13.285	13.044	11.997
Ints5	577.916	496.206	0.858613	1	integrator complex subunit 5	4.556	5.767	5.337	7.346	8.167	6.539
Ints6	209.665	272.62	1.30027	1	integrator complex subunit 6	2.11	1.576	2.008	1.283	1.154	3.153
Ints7	246.008	218.913	0.889862	1	integrator complex subunit 7	2.095	2.278	2.6	3.153	2.734	3.777
Ints8	435.713	362.586	0.832166	1	integrator complex subunit 8	2.93	1.966	2.714	2.869	3.017	5.552
Ints9	554.004	473.608	0.854882	1	integrator complex subunit 9	5.016	6.71	6.332	8.794	9.068	7.738
Intu	116.577	99.3696	0.852393	1	inturned planar cell polarity protein	0.605	0.517	0.501	0.602	0.584	1.215
Invs	127.903	100.448	0.785345	1	inversin	0.686	0.509	0.583	0.657	0.684	1.525
Ip6k1	2193.61	1984.51	0.904674	1	inositol hexaphosphate kinase 1	15.897	15.736	15.247	21.446	19.946	21.764
Ip6k2	258.593	288.312	1.11493	1	inositol hexaphosphate kinase 2	6.089	5.031	5.204	6.197	5.196	6.484
Ip6k3	670.06	648.69	0.968107	1	inositol hexaphosphate kinase 3	6.804	10.57	11.755	6.161	14.919	16.455
Ipcef1	13.2281	13.3157	1.00663	1	interaction protein for cytohesin exchange factors 1	0.063	0.036	0.07	0.013	0.005	0.217
Ipmk	612.336	649.627	1.0609	1	inositol polyphosphate multikinase	4.39	3.901	4.229	4.071	3.883	6.782
Ipo11	614.931	547.616	0.890531	1	importin 11	4.312	4.225	4.718	6.413	5.322	6.455
Ipo13	12648.6	6572.31	0.519608	0.586146	importin 13	54.111	76.593	58.47	190.661	148.812	94.732
Ipo4	1541.21	1361.83	0.883612	1	importin 4	11.533	13.615	13.794	19.864	19.606	13.278
Ipo5	3795.32	3419.33	0.900932	1	importin 5	23.505	26.956	26.64	36.104	32.321	36.129
Ipo7	1980.41	1535.09	0.775134	0.927492	importin 7	18.499	14.651	17.986	24.431	18.939	39.222
Ipo8	740.065	838.803	1.13342	1	importin 8	5.287	4.922	6.061	5.711	4.964	7.017
Ipo9	1287.75	1199.76	0.931668	1	importin 9	6.22	6.415	7.353	8.488	8.07	9.757
Ipp	353.817	288.708	0.815979	1	IAP promoted placental gene	5.027	4.371	4.792	6.856	6.908	7.414
Ippk	261.705	306.827	1.17241	1	inositol 1,3,4,5,6-pentakisphosphate 2-kinase	3.217	2.925	3.401	3.399	2.549	4.112
Ipw	1.13498	0.342059	0.301379	1	imprinted gene in the Prader-Willi syndrome region	0.05	0.005	0.006	0.093	0.005	0.112
Iqca	0.617779	0.736803	1.19266	1	IQ motif containing with AAA domain	0.012	0.001	0.013	0.011	0.012	0.001
Iqcb1	98.0014	93.7507	0.956627	1	IQ calmodulin-binding motif containing 1	1.567	1.221	1.513	1.793	1.775	1.896
Iqcc	258.53	200.455	0.775365	1	IQ motif containing C	3.87	2.963	2.948	5.799	4.67	4.748
Iqcd	3.39592	4.1054	1.20892	1	IQ motif containing D	0.067	0.09	0.098	0.041	0.138	0.075
Iqce	116.759	132.158	1.13189	1	IQ motif containing E	1.275	0.893	0.994	0.793	1.047	1.643
Iqcf1	0	0	NA	NA	IQ motif containing F1	0.006	0.006	0.006	0.005	0.006	0.007
Iqcf3	0	0	NA	NA	IQ motif containing F3	0.003	0.003	0.004	0.003	0.003	0.004
Iqcf4	0	0	NA	NA	IQ motif containing F4	0.005	0.005	0.006	0.005	0.005	0.006
Iqcf5	0.330175	0	0	1	IQ motif containing F5	0.007	0.007	0.008	0.006	0.071	0.008
Iqcf6	0	0	NA	NA	IQ motif containing F6	0.008	0.008	0.009	0.007	0.008	0.009
Iqcg	109.163	115.287	1.0561	1	IQ motif containing G	0.803	1.184	0.977	0.801	1.299	1.37
Iqch	2.1255	0.375062	0.176458	1	IQ motif containing H	0.001	0.011	0.001	0.02	0.034	0.025
Iqcj	0	0	NA	NA	IQ motif containing J	0.002	0.002	0.003	0.002	0.002	0.003
Iqcj-schip1	0	0	NA	NA	NA	3.726	3.764	4.11	3.439	3.857	4.161
Iqck	6.59067	10.6116	1.61009	1	IQ motif containing K	0.256	0.092	0.202	0.068	0.152	0.204
Iqgap1	1690.63	2242.41	1.32638	0.937976	IQ motif containing GTPase activating protein 1	11.953	8.635	11.179	6.658	7.92	15.62
Iqgap2	270.915	1019.02	3.76142	0.00797761	IQ motif containing GTPase activating protein 2	7.327	4.693	6.398	0.486	0.691	5.452
Iqgap3	45.1146	50.8964	1.12816	1	IQ motif containing GTPase activating protein 3	0.267	0.343	0.316	0.163	0.317	0.568
Iqsec1	2663.66	2306.78	0.866018	1	IQ motif and Sec7 domain 1	10.353	12.614	12.197	15.254	18.218	15.851
Iqsec2	376.035	426.343	1.13379	1	IQ motif and Sec7 domain 2	2.374	2.319	2.466	1.936	2.724	3.119
Iqsec3	96.4187	83.686	0.867943	1	IQ motif and Sec7 domain 3	0.415	0.424	0.279	0.484	0.617	0.447
Iqub	1.45744	1.05918	0.726742	1	IQ motif and ubiquitin domain containing	0.02	0.01	0.001	0.009	0.011	0.034
Irak1	1714.83	2667.45	1.55552	0.279332	interleukin-1 receptor-associated kinase 1	22.393	21.512	26.233	15.03	15.465	25.844
Irak1bp1	118.088	75.7184	0.641204	0.830855	interleukin-1 receptor-associated kinase 1 binding protein 1	1.434	1.369	1.365	2.574	2.602	2.742
Irak2	828.612	873.022	1.0536	1	interleukin-1 receptor-associated kinase 2	9.056	10.181	9.106	12.336	11.357	8.596
Irak3	199.58	182.885	0.916352	1	interleukin-1 receptor-associated kinase 3	2.025	2.045	2.33	2.504	2.743	3.35
Irak4	98.6792	123.283	1.24933	1	interleukin-1 receptor-associated kinase 4	1.668	0.995	1.898	1.031	1.455	2.039
Ireb2	1025.04	998.101	0.973718	1	iron responsive element binding protein 2	7.528	4.7	5.752	6.542	5.477	11.033
Irf1	790.899	871.369	1.10175	1	interferon regulatory factor 1	8.508	7.791	10.689	7.517	11.105	11.389
Irf2	885.461	679.974	0.767932	0.956048	interferon regulatory factor 2	9.206	9.149	10.106	18.113	13.211	13.468
Irf2bp1	795.129	579.098	0.728308	0.806087	interferon regulatory factor 2 binding protein 1	7.3	7.653	7.413	12.623	12.527	12.143
Irf2bp2	904.236	867.571	0.959452	1	interferon regulatory factor 2 binding protein 2	7.514	5.697	6.838	6.132	7.599	12.366
Irf3	631.634	751.675	1.19005	1	interferon regulatory factor 3	12.685	11.324	11.748	11.725	11.831	13.105
Irf4	122.632	55.5876	0.453286	0.10524	interferon regulatory factor 4	0.318	0.457	0.455	0.88	0.953	1.578
Irf5	89.7086	226.568	2.5256	0.359408	interferon regulatory factor 5	2.901	2.225	4.74	0.472	1.573	2.962
