## Supplementary material for "Association of inflammation and tissue damage induced biological processes in masseter muscle with the resolution of chronic myalgia": Veh vs 5d post-CFA (part 2 of 3)

### Sheet: DEseq_all_CFA_control_vs_CFA_5d (continued)
id	Veh	CFA_5d	CFA/Veh	padj	geneName	CFA_5d_1	CFA_5d_2	CFA_5d_3	Veh 1	Veh 2	Veh 3
Irf6	87.8911	358.625	4.08034	2.74105e-06	interferon regulatory factor 6	3.336	2.214	3.551	0.491	0.644	1.732
Irf7	244.316	3371.07	13.798	0.150426	interferon regulatory factor 7	13.077	64.846	108.013	4.103	7.552	4.719
Irf8	221.957	324.898	1.46379	0.737528	interferon regulatory factor 8	3.836	3.185	4.956	2.813	2.924	4.416
Irf9	401.54	1120.18	2.78971	0.00433506	interferon regulatory factor 9	10.478	14.252	18.41	5.288	6.459	7.322
Irg1	2.00949	46.2515	23.0166	0.951644	NA	0.014	0.203	1.633	0.001	0.015	0.096
Irgc1	0.889947	0.375062	0.421443	1	immunity-related GTPase family, cinema 1	0.002	0.021	0.002	0.002	0.021	0.045
Irgm1	1030.7	2615.26	2.53737	0.716222	immunity-related GTPase family M member 1	18.128	38.247	65.095	18.877	17.692	22.725
Irgm2	1397.69	1837.91	1.31496	1	immunity-related GTPase family M member 2	10.512	15.811	27.972	16.638	17.331	16.354
Irgq	1173.02	956.047	0.815031	1	immunity-related GTPase family, Q	5.041	5.965	5.239	8.7	8.139	7.286
Irs1	1673.16	1179.36	0.704867	1	insulin receptor substrate 1	3.305	3.199	6.919	10.271	4.65	8.453
Irs2	324.223	228.604	0.705081	0.872263	insulin receptor substrate 2	2.72	1.65	1.618	3.127	3.334	3.877
Irs3	47.5546	34.9743	0.735455	1	insulin receptor substrate 3	0.478	0.451	0.633	0.588	0.808	1.263
Irs4	0	0.375062	Inf	1	insulin receptor substrate 4	0.001	0.006	0.001	0.001	0.001	0.001
Irx1	80.5009	212.11	2.63488	0.0092287	Iroquois homeobox 1	4.815	2.933	3.044	1.964	0.765	2.376
Irx2	51.2703	325.618	6.35101	0.0052268	Iroquois homeobox 2	6.809	3.035	4.08	0.195	0.156	2.647
Irx3	372.929	297.548	0.797868	1	Iroquois related homeobox 3	4.124	4.866	4.098	7.701	6.24	5.906
Irx4	1.67932	10.3488	6.16254	0.712863	Iroquois homeobox 4	0.143	0.13	0.142	0.001	0.001	0.096
Irx5	713.297	585.126	0.820313	1	Iroquois homeobox 5	7.696	8.588	9.053	15.123	10.291	12.174
Irx6	1.12726	0	0	1	Iroquois homeobox 6	0.002	0.002	0.002	0.014	0.002	0.052
Isca1	1848.05	1904.47	1.03053	1	iron-sulfur cluster assembly 1	29.065	38.012	36.109	38.836	39.832	44.186
Isca2	840.277	850.732	1.01244	1	iron-sulfur cluster assembly 2	33.156	36.603	31.908	41.373	42.9	37.216
Iscu	611.659	564.597	0.923059	1	iron-sulfur cluster assembly enzyme	19.214	24.811	21.793	29.302	33.551	22.809
Isg15	88.0988	600.394	6.815	0.14788	ISG15 ubiquitin-like modifier	9.782	28.353	43.701	4.31	5.139	5.379
Isg20	112.382	106.896	0.951186	1	interferon-stimulated protein	2.38	2.052	5.076	1.64	1.642	10.1
Isg20l2	403.414	383.174	0.94983	1	interferon stimulated exonuclease gene 20-like 2	4.308	4.846	4.625	6.328	4.42	7.21
Isl1	1.68703	3.27655	1.9422	1	ISL1 transcription factor, LIM/homeodomain	0.044	0.089	0.002	0.014	0.002	0.082
Isl2	4.015	1.86199	0.463758	1	insulin related protein 2 (islet 2)	0.02	0.061	0.022	0.111	0.021	0.157
Islr	1543.89	981.841	0.635954	0.863976	immunoglobulin superfamily containing leucine-rich repeat	16.844	12.626	14.153	15.037	33.561	35.924
Islr2	48.5417	34.7699	0.71629	1	immunoglobulin superfamily containing leucine-rich repeat 2	0.261	0.188	0.28	0.138	0.424	0.732
Ism1	43.1377	82.4677	1.91173	0.739031	isthmin 1, angiogenesis inhibitor	1.028	0.798	1.079	0.266	0.325	1.414
Isoc1	709.121	772.574	1.08948	1	isochorismatase domain containing 1	11.157	9.175	11.139	9.348	10.227	16.412
Isoc2a	964.463	666.732	0.691299	0.757055	isochorismatase domain containing 2a	22.225	23.451	17.936	39.678	41.071	29.577
Isoc2b	116.525	169.595	1.45543	0.867795	isochorismatase domain containing 2b	5.914	5.412	5.219	3.372	4.897	5.749
Ispd	85.1996	88.7379	1.04153	1	isoprenoid synthase domain containing	0.597	0.506	0.731	0.659	0.625	0.888
Isx	0	0	NA	NA	intestine specific homeobox	0.002	0.002	0.002	0.002	0.002	0.002
Isy1	425.291	440.403	1.03553	1	ISY1 splicing factor homolog	9.486	9.237	9.48	10.697	9.156	13.835
Isyna1	157.631	217.521	1.37994	0.967581	myo-inositol 1-phosphate synthase A1	4.473	3.4	4.446	2.864	3.129	5.13
Itch	989.462	1087.59	1.09917	1	itchy, E3 ubiquitin protein ligase	7.871	5.734	7.438	6.574	5.854	11.541
Itfg1	2160.17	2487.99	1.15176	1	integrin alpha FG-GAP repeat containing 1	23.848	24.181	28.914	28.019	22.799	31.356
Itfg2	561.76	454.969	0.8099	1	integrin alpha FG-GAP repeat containing 2	6.933	6.873	6.74	12.218	9.145	9.308
Itfg3	1829.45	1588.7	0.868404	1	NA	18.901	20.115	18.577	24.49	31.714	23.754
Itga1	849.665	611.957	0.720233	0.747087	integrin alpha 1	3.973	2.912	3.781	4.091	5.607	8.79
Itga10	73.2337	50.3411	0.687403	1	integrin, alpha 10	0.455	0.178	0.413	0.217	0.16	1.673
Itga11	314.599	141.224	0.448901	0.186768	integrin alpha 11	1.043	0.712	1.225	1.738	2.252	4.389
Itga2	27.3821	14.9733	0.54683	1	integrin alpha 2	0.175	0.071	0.126	0.04	0.136	0.735
Itga2b	88.3579	34.6378	0.392017	1	integrin alpha 2b	0.484	0.271	0.296	0.238	0.311	3.096
Itga3	414.509	494.574	1.19316	1	integrin alpha 3	3.345	3.194	4.043	3.257	4.102	3.36
Itga4	1321.51	762.103	0.57669	0.0869855	integrin alpha 4	3.049	2.271	2.776	6.369	5.339	5.211
Itga5	480.964	625.518	1.30055	0.967581	integrin alpha 5 (fibronectin receptor alpha)	5.102	3.956	5.834	3.145	5.29	5.622
Itga6	1132.8	1598.85	1.41141	0.757055	integrin alpha 6	10.147	7.616	9.941	5.059	6.706	13.038
Itga7	1335.61	844.322	0.632162	0.259656	integrin alpha 7	6.991	7.425	7.346	10.687	15.989	15.449
Itga8	140.747	143.412	1.01893	1	integrin alpha 8	1.237	0.641	0.721	0.627	0.995	1.553
Itga9	232.725	199.777	0.858426	1	integrin alpha 9	1.146	0.814	0.981	0.749	1.273	2.308
Itgad	5.31783	2.90785	0.546811	1	integrin, alpha D	0.037	0.019	0.021	0.001	0.001	0.198
Itgae	10.5192	6.59882	0.62731	1	integrin alpha E, epithelial-associated	0.057	0.057	0.036	0.067	0.109	0.118
Itgal	36.7332	45.9673	1.25138	1	integrin alpha L	0.319	0.222	0.375	0.039	0.044	0.934
Itgam	212.872	257.707	1.21062	1	integrin alpha M	2.19	0.991	2.573	0.314	0.974	5.086
Itgav	980.948	938.761	0.956994	1	integrin alpha V	5.601	3.591	4.716	4.98	4.681	8.433
Itgax	16.9643	128.484	7.57376	0.000490151	integrin alpha X	0.79	0.937	1.571	0.085	0.124	0.359
Itgb1	6700.35	6137.33	0.915972	1	integrin beta 1 (fibronectin receptor beta)	56.162	41.85	54.678	54.529	59.269	93.371
Itgb1bp1	473.581	442.406	0.934171	1	integrin beta 1 binding protein 1	7.765	8.804	7.931	10.129	11.728	9.909
Itgb1bp2	4137.1	3180.83	0.768856	0.9295	integrin beta 1 binding protein 2	79.174	92.741	82.071	130.895	139.831	130.944
Itgb1bp3	1221.4	1894.12	1.55077	0.964846	NA	54024.5	60486.1	82814	35079.7	80448.4	35573.1
Itgb2	189.616	319.639	1.68572	1	integrin beta 2	4.868	1.857	4.984	0.562	1.729	6.896
Itgb2l	47.3007	0.684118	0.0144632	0.984459	integrin beta 2-like	0.028	0.001	0.002	0.001	0.001	2.669
Itgb3	244.98	108.878	0.444436	1	integrin beta 3	1.112	0.403	0.475	0.208	0.419	5.493
Itgb3bp	49.9919	48.0531	0.961218	1	integrin beta 3 binding protein (beta3-endonexin)	0.719	0.603	0.509	0.776	0.618	0.954
Itgb4	639.797	1061.45	1.65905	0.144338	integrin beta 4	6.751	5.213	5.937	3.357	4.398	5.548
Itgb5	4333.35	2585.87	0.596737	0.10202	integrin beta 5	27.732	27.867	26.24	60.783	56.697	47.663
Itgb6	1157.85	1415.97	1.22293	1	integrin beta 6	9.264	9.241	10.307	8.283	8.656	12.251
Itgb7	47.9356	83.0594	1.73273	1	integrin beta 7	1.053	0.686	1.498	0.179	0.789	1.423
Itgb8	29.8759	51.9789	1.73983	0.872702	integrin beta 8	0.887	0.351	0.529	0.254	0.422	0.575
Itgbl1	173.581	249.942	1.43992	1	integrin, beta-like 1	7.773	0.922	2.603	0.654	1.808	7.784
Itih1	0	0	NA	NA	inter-alpha trypsin inhibitor, heavy chain 1	0.001	0.001	0.001	0.001	0.001	0.001
Itih2	49.3226	28.6851	0.581581	1	inter-alpha trypsin inhibitor, heavy chain 2	0.261	0.335	0.353	0.077	0.344	1.8
Itih3	17.9466	17.6121	0.98136	1	inter-alpha trypsin inhibitor, heavy chain 3	0.249	0.225	0.174	0.424	0.163	0.205
Itih4	2.88002	8.20444	2.84874	1	inter alpha-trypsin inhibitor, heavy chain 4	0.058	0.13	0.077	0.043	0.012	0.065
Itih5	1814.04	1209.42	0.6667	1	inter-alpha (globulin) inhibitor H5	6.638	4.118	5.237	4.478	8.78	17.214
Itk	3.41664	5.58537	1.63476	1	IL2 inducible T cell kinase	0.048	0.008	0.07	0.007	0.008	0.089
Itln1	0	0	NA	NA	intelectin 1 (galactofuranose binding)	0.003	0.003	0.004	0.003	0.003	0.004
Itm2a	1780.41	1582.83	0.889024	1	integral membrane protein 2A	34.188	35.318	31.288	38.486	50.668	49.252
Itm2b	11827.7	12746.2	1.07765	1	integral membrane protein 2B	267.178	235.89	246.269	236.042	285.947	331.537
Itm2c	1161.75	2063.91	1.77656	0.0464965	integral membrane protein 2C	38.598	28.202	39.702	14.807	25.343	34.412
Itpa	408.828	343.138	0.839321	1	inosine triphosphatase (nucleoside triphosphate pyrophosphatase)	8.524	12.353	9.65	15.177	14.805	14.368
Itpk1	444.519	351.276	0.790237	1	inositol 1,3,4-triphosphate 5/6 kinase	4.472	4.268	4.058	6.444	7.145	5.952
Itpka	2.73557	15.9868	5.84406	0.322715	inositol 1,4,5-trisphosphate 3-kinase A	0.431	0.29	0.204	0.038	0.085	0.069
Itpkb	2107.53	3092.43	1.46733	0.645465	inositol 1,4,5-trisphosphate 3-kinase B	17.597	19.641	25.822	11.04	18.6	23.926
Itpkc	276.57	282.064	1.01986	1	inositol 1,4,5-trisphosphate 3-kinase C	3.431	3.233	2.472	3.786	3.552	3.522
Itpr1	1030.41	1240.71	1.2041	1	inositol 1,4,5-trisphosphate receptor 1	5.064	3.768	4.247	3.301	4.043	6.162
Itpr2	367.324	566.149	1.54128	0.417976	inositol 1,4,5-triphosphate receptor 2	1.841	1.426	1.723	1.167	1.071	1.783
Itpr3	452.4	743.795	1.64411	0.184393	inositol 1,4,5-triphosphate receptor 3	3.228	2.513	2.866	1.695	2.208	2.515
Itprip	114.745	80.5131	0.701672	1	inositol 1,4,5-triphosphate receptor interacting protein	0.84	0.539	0.862	0.849	1.105	2.065
Itpripl1	567.977	580.044	1.02124	1	inositol 1,4,5-triphosphate receptor interacting protein-like 1	5.273	5.137	5.696	5.279	8.074	5.623
Itpripl2	870.3	875.847	1.00637	1	inositol 1,4,5-triphosphate receptor interacting protein-like 2	5.378	3.405	4.61	3.452	4.455	8.885
Itsn1	2997.37	2240.11	0.74736	0.811112	intersectin 1 (SH3 domain protein 1A)	3.761	4.239	3.969	6.366	6.217	7.027
Itsn2	681.509	565.348	0.829553	1	intersectin 2	3.901	2.581	3.002	4.129	2.959	7.296
Ivd	7065.47	4848.79	0.686267	0.462155	isovaleryl coenzyme A dehydrogenase	80.126	93.274	69.467	145.805	150.015	133.023
Ivl	0	1.14487	Inf	1	involucrin	0.002	0.039	0.021	0.002	0.002	0.002
Ivns1abp	4830.84	6798.78	1.40737	0.6111	influenza virus NS1A binding protein	55.865	39.107	46.143	40.873	27.848	55.895
Iws1	700.469	633.785	0.904801	1	IWS1, SUPT6 interacting protein	2.664	1.918	2.311	2.755	2.125	4.676
Iyd	2.94973	0.717121	0.243114	1	iodotyrosine deiodinase	0.024	0.024	0.003	0.002	0.075	0.189
Izumo1	0.279886	0.736803	2.63251	1	izumo sperm-egg fusion 1	0.025	0.003	0.027	0.002	0.003	0.028
Izumo2	0	0	NA	NA	IZUMO family member 2	0.006	0.006	0.006	0.005	0.006	0.006
Izumo3	0	0	NA	NA	IZUMO family member 3	0.003	0.003	0.003	0.003	0.003	0.003
Izumo4	47.3684	92.8664	1.96051	0.477806	IZUMO family member 4	5.227	2.382	2.731	2.467	1.668	2.238
Jag1	421.435	508.167	1.2058	1	jagged 1	3.645	2.68	3.321	2.05	2.865	5.156
Jag2	1149.96	1025.99	0.892196	1	jagged 2	7.607	9.567	8.985	9.913	12.638	13.491
Jagn1	884.47	784.735	0.887237	1	jagunal homolog 1	18.57	23.383	22.731	32.13	30.376	25.583
Jak1	4629.21	4088.71	0.883242	1	Janus kinase 1	26.131	24.921	29.126	35.012	37.581	37.902
Jak2	1318.87	1102.62	0.836033	1	Janus kinase 2	8.933	5.972	7.864	11.211	7.88	14.628
Jak3	288.864	258.58	0.895161	1	Janus kinase 3	2.729	1.978	1.89	2.803	3.491	2.521
Jakmip1	6.85643	3.34195	0.487419	1	janus kinase and microtubule interacting protein 1	0.062	0.002	0.086	0.072	0.032	0.295
Jakmip2	4.68307	4.30909	0.920142	1	janus kinase and microtubule interacting protein 2	0.074	0.032	0.023	0.068	0.033	0.071
Jakmip3	5.99605	3.23022	0.538725	1	janus kinase and microtubule interacting protein 3	0.036	0.022	0.008	0.04	0.052	0.056
Jam2	2659.86	2157	0.810946	1	junction adhesion molecule 2	16.703	12.96	17.114	16.743	21.947	33.168
Jam3	562.18	544.827	0.969133	1	junction adhesion molecule 3	11.484	9.3	8.037	9.558	13.388	13.308
Jarid2	1128.7	897.184	0.794886	1	jumonji, AT rich interactive domain 2	5.386	4.887	4.904	10.016	6.362	6.614
Jazf1	42.344	41.007	0.968426	1	JAZF zinc finger 1	0.492	0.4	0.49	0.443	0.497	0.844
Jdp2	197.17	175.318	0.889172	1	Jun dimerization protein 2	3.416	3.112	3.18	3.098	3.842	6.791
Jhdm1d	1351.94	917.099	0.678358	0.45786	NA	39605.6	27062.5	29550	55164.5	39298.6	82379.8
Jkamp	391.538	387.561	0.989843	1	JNK1/MAPK8-associated membrane protein	8.079	6.017	6.383	8.585	6.632	10.239
Jmjd1c	1105.59	809.052	0.731784	1	jumonji domain containing 1C	4.114	2.286	3.082	3.917	3.73	8.698
Jmjd4	463.668	469.807	1.01324	1	jumonji domain containing 4	3.465	3.662	3.878	4.312	4.159	4.833
Jmjd5	495.181	374.673	0.756639	1	NA	10804.9	15959	12124.1	26963.2	18588.7	16434.4
Jmjd6	759.756	735.317	0.967834	1	jumonji domain containing 6	13.888	16.661	15.173	18.49	19.836	19.237
Jmjd7	68.1994	85.0227	1.24668	1	jumonji domain containing 7	1.821	2.462	2.068	1.805	2.107	2.363
Jmjd8	527.766	698.332	1.32318	0.894337	jumonji domain containing 8	12.006	10.624	12.109	8.496	12.702	10.614
Jmy	1354.64	1082.73	0.799273	1	junction-mediating and regulatory protein	4.738	3.772	4.381	6.381	5.225	8.325
Josd1	823.024	851.76	1.03491	1	Josephin domain containing 1	8.914	8.828	8.418	9.807	9.466	11.767
Josd2	856.547	682.514	0.79682	1	Josephin domain containing 2	19.422	23.894	23.874	35.043	40.135	25.822
Jph1	10208	7883.97	0.772329	0.918065	junctophilin 1	53.836	56.42	60.589	96.986	85.507	85.961
Jph2	17147.5	12289.1	0.716673	0.880923	junctophilin 2	81.669	112.591	105.404	177.375	190.005	135.91
Jph3	21.5682	21.2314	0.984386	1	junctophilin 3	0.133	0.26	0.168	0.378	0.158	0.149
Jph4	26.7301	22.4803	0.841013	1	junctophilin 4	0.199	0.142	0.183	0.252	0.172	0.352
Jrk	152.565	126.983	0.832318	1	jerky	0.741	0.769	0.884	1.125	1.13	1.264
Jrkl	0	0	NA	NA	Jrk-like	0.001	0.001	0.001	0.001	0.001	0.001
Jsrp1	7330.02	5726.92	0.781296	1	junctional sarcoplasmic reticulum protein 1	157.692	202.809	169.811	291.397	302.929	222.516
Jtb	1313.78	1617.88	1.23147	1	jumping translocation breakpoint	56.459	46.573	49.741	52.084	46.049	52.909
Jub	163.484	193.193	1.18173	1	NA	7302.63	6361.01	6534.7	4436.55	8060.27	8529.22
Jun	3972.54	2038.71	0.513202	0.00865383	jun proto-oncogene	25.77	20.142	21.052	60.423	45.377	52.373
Junb	533.112	292.012	0.54775	1	jun B proto-oncogene	6.82	4.212	5.626	19.241	9.95	6.464
Jund	750.641	722.237	0.96216	1	jun D proto-oncogene	10.534	7.007	8.779	8.912	10.69	14.076
Jup	9680.16	4776.41	0.493422	0.188285	junction plakoglobin	29.366	35.556	34.046	99.129	80.971	60.202
Kalrn	611.287	371.054	0.607004	0.216948	kalirin, RhoGEF kinase	0.728	0.743	0.808	1.458	1.519	1.605
Kank1	1081.32	1368.43	1.26552	1	KN motif and ankyrin repeat domains 1	8.607	7.814	9.934	8.129	8.511	8.699
Kank2	1399.31	1113.19	0.795525	1	KN motif and ankyrin repeat domains 2	7.796	8.085	7.983	10.519	11.407	15.163
Kank3	986.53	690.08	0.699503	0.647758	KN motif and ankyrin repeat domains 3	9.184	9.364	8.67	17.098	16.432	13.276
Kank4	161.896	200.543	1.23872	1	KN motif and ankyrin repeat domains 4	1.479	1.486	1.384	1.108	1.435	1.799
Kap	0	0	NA	NA	kidney androgen regulated protein	0.006	0.006	0.007	0.006	0.006	0.007
Kars	2846.53	2638.76	0.92701	1	lysyl-tRNA synthetase	35.247	42.801	41.51	53.587	57.807	44.033
Kat2a	611.618	708.76	1.15883	1	K(lysine) acetyltransferase 2A	7.316	7.918	8.86	7.975	8.025	9.526
Kat2b	1416.94	1570.58	1.10843	1	K(lysine) acetyltransferase 2B	12.186	10.367	12.19	12.201	9.187	17.7
Kat5	669.862	561.284	0.83791	1	K(lysine) acetyltransferase 5	7.221	8.048	7.675	11.522	11.771	9.761
Katna1	350.266	419.139	1.19663	1	katanin p60 (ATPase-containing) subunit A1	8.261	7.755	8.491	8.088	6.716	10.553
Katnal1	229.569	219.198	0.954824	1	katanin p60 subunit A-like 1	1.432	0.989	1.306	1.271	1.251	2.361
Katnal2	16.4647	11.658	0.70806	1	katanin p60 subunit A-like 2	0.309	0.268	0.146	0.571	0.389	0.247
Katnb1	275.198	242.152	0.879919	1	katanin p80 (WD40-containing) subunit B 1	1.968	2.469	2.875	3.215	3.761	3.092
Kazald1	136.114	111.429	0.81864	1	Kazal-type serine peptidase inhibitor domain 1	3.524	2.854	2.048	2.309	5.541	4.686
Kazn	226.661	297.272	1.31153	1	kazrin, periplakin interacting protein	1.603	1.293	1.328	1.102	1.204	1.672
Kbtbd10	12725.9	11837.3	0.930175	1	NA	336740	457730	435688	575066	498001	543083
Kbtbd11	102.809	113	1.09913	1	kelch repeat and BTB (POZ) domain containing 11	0.727	0.497	0.477	0.33	0.415	1.253
Kbtbd12	458.655	360.598	0.786208	1	kelch repeat and BTB (POZ) domain containing 12	6.713	6.359	5.318	10.747	7.344	10.584
Kbtbd13	1206.92	1121.6	0.929304	1	kelch repeat and BTB (POZ) domain containing 13	11.127	15.068	13.049	13.12	21.244	17.063
Kbtbd2	910.139	735.955	0.808619	1	kelch repeat and BTB (POZ) domain containing 2	6.457	6.445	6.931	10.437	8.616	11.003
Kbtbd3	216.816	202.318	0.933132	1	kelch repeat and BTB (POZ) domain containing 3	3.205	2.664	2.841	3.595	3.238	4.674
Kbtbd4	773.225	629.434	0.814037	1	kelch repeat and BTB (POZ) domain containing 4	8.176	10.16	8.984	14.018	13.853	12.897
Kbtbd5	4562.01	3674.25	0.805402	1	NA	98660	138625	144421	186266	223913	161639
Kbtbd7	324.255	296.941	0.915764	1	kelch repeat and BTB (POZ) domain containing 7	2.616	1.72	2.541	2.962	2.359	3.959
Kbtbd8	77.3008	52.6974	0.681719	1	kelch repeat and BTB (POZ) domain containing 8	0.448	0.302	0.417	0.479	0.334	1.406
Kcmf1	4508.03	4348.97	0.964716	1	potassium channel modulatory factor 1	42.816	48.915	47.305	62.513	54.179	59.025
Kcna1	411.581	488.073	1.18585	1	potassium voltage-gated channel, shaker-related subfamily, member 1	2.454	1.741	1.512	1.706	1.848	2.346
Kcna10	0	0.342059	Inf	1	potassium voltage-gated channel, shaker-related subfamily, member 10	0.02	0.002	0.002	0.002	0.002	0.002
Kcna2	60.7798	55.8418	0.918755	1	potassium voltage-gated channel, shaker-related subfamily, member 2	0.244	0.156	0.106	0.148	0.2	0.341
Kcna3	1.9592	2.2961	1.17196	1	potassium voltage-gated channel, shaker-related subfamily, member 3	0.019	0.019	0.083	0.002	0.002	0.148
Kcna4	2.00949	0.750124	0.373291	1	potassium voltage-gated channel, shaker-related subfamily, member 4	0.001	0.016	0.001	0.001	0.008	0.052
Kcna5	808.433	517.715	0.640394	1	potassium voltage-gated channel, shaker-related subfamily, member 5	4.636	7.926	5.277	12.105	14.228	6.824
Kcna6	67.7893	96.6373	1.42555	1	potassium voltage-gated channel, shaker-related, subfamily, member 6	0.829	0.496	0.415	0.424	0.449	0.627
Kcna7	3380.29	5190.74	1.53559	0.286751	potassium voltage-gated channel, shaker-related subfamily, member 7	46.594	58.698	49.152	34.697	36.415	54.257
Kcnab1	72.0546	57.2684	0.794792	1	potassium voltage-gated channel, shaker-related subfamily, beta member 1	0.886	0.399	0.447	0.758	0.696	1.239
Kcnab2	126.807	140.784	1.11022	1	potassium voltage-gated channel, shaker-related subfamily, beta member 2	1.559	1.219	1.103	1.548	0.924	1.862
Kcnab3	28.2248	112.342	3.98027	0.000531308	potassium voltage-gated channel, shaker-related subfamily, beta member 3	1.928	1.416	1.273	0.485	0.408	0.522
Kcnb1	594.587	420.803	0.707723	0.872263	potassium voltage gated channel, Shab-related subfamily, member 1	1.376	1.286	1.278	2.491	2.465	1.69
Kcnb2	1.11954	0.736803	0.658128	1	potassium voltage gated channel, Shab-related subfamily, member 2	0.007	0.001	0.008	0.001	0.001	0.031
Kcnc1	1768.97	2640.14	1.49247	0.633324	potassium voltage gated channel, Shaw-related subfamily, member 1	8.311	10.303	10.565	4.38	8.009	12.295
Kcnc2	11.0016	8.03942	0.730752	1	potassium voltage gated channel, Shaw-related subfamily, member 2	0.06	0.036	0.04	0.067	0.068	0.094
Kcnc3	252.139	293.16	1.16269	1	potassium voltage gated channel, Shaw-related subfamily, member 3	1.767	2.135	2.128	2.488	2.111	1.628
Kcnc4	1233.33	333.815	0.270662	0.0996398	potassium voltage gated channel, Shaw-related subfamily, member 4	2.914	4.217	4.359	8.561	23.252	20.534
Kcnd1	14.2581	6.60518	0.463259	1	potassium voltage-gated channel, Shal-related family, member 1	0.152	0.077	0.126	0.386	0.256	0.276
Kcnd2	4.9398	4.88853	0.989621	1	potassium voltage-gated channel, Shal-related family, member 2	0.016	0.058	0.036	0.03	0.025	0.091
Kcnd3	11.8335	13.6584	1.15421	1	potassium voltage-gated channel, Shal-related family, member 3	0.062	0.083	0.051	0.052	0.059	0.104
Kcne1	2.08293	12.6975	6.09598	0.479365	potassium voltage-gated channel, Isk-related subfamily, member 1	0.189	0.167	0.065	0.033	0.024	0.026
Kcne1l	5.24153	8.43417	1.6091	1	potassium voltage-gated channel, Isk-related family, member 1-like, pseudogene	0.257	0.156	0.199	0.095	0.24	0.115
Kcne2	0	0	NA	NA	potassium voltage-gated channel, Isk-related subfamily, gene 2	0.002	0.002	0.002	0.002	0.002	0.002
Kcne3	12.4191	16.9533	1.3651	1	potassium voltage-gated channel, Isk-related subfamily, gene 3	0.584	0.196	0.262	0.1	0.403	0.434
Kcne4	120.968	118.357	0.978422	1	potassium voltage-gated channel, Isk-related subfamily, gene 4	1.844	1.802	1.367	2.009	2.284	1.89
Kcnf1	214.602	165.827	0.77272	1	potassium voltage-gated channel, subfamily F, member 1	0.218	1.446	1.896	3.647	0.974	0.886
Kcng1	4.94752	4.09904	0.828504	1	potassium voltage-gated channel, subfamily G, member 1	0.032	0.114	0.035	0.074	0.05	0.162
Kcng2	7.32845	2.4471	0.333917	1	potassium voltage-gated channel, subfamily G, member 2	0.079	0.001	0.015	0.012	0.164	0.162
Kcng3	0	0.375062	Inf	1	potassium voltage-gated channel, subfamily G, member 3	0.001	0.011	0.001	0.001	0.001	0.001
Kcng4	3849.43	3782.16	0.982526	1	potassium voltage-gated channel, subfamily G, member 4	25.295	38.953	38.79	30.266	63.007	32.42
Kcnh1	13.2135	39.579	2.99534	0.267609	potassium voltage-gated channel, subfamily H (eag-related), member 1	0.24	0.168	0.172	0.072	0.054	0.116
Kcnh2	30.7412	40.1514	1.30611	1	potassium voltage-gated channel, subfamily H (eag-related), member 2	0.431	0.311	0.252	0.244	0.355	0.324
Kcnh3	2.25452	0.394744	0.17509	1	potassium voltage-gated channel, subfamily H (eag-related), member 3	0.001	0.001	0.011	0.019	0.001	0.069
Kcnh4	0.330175	0.736803	2.23155	1	potassium voltage-gated channel, subfamily H (eag-related), member 4	0.01	0.001	0.011	0.001	0.01	0.001
Kcnh5	0.567489	0.342059	0.602758	1	potassium voltage-gated channel, subfamily H (eag-related), member 5	0.009	0.001	0.001	0.008	0.001	0.01
Kcnh6	0.862811	0	0	1	potassium voltage-gated channel, subfamily H (eag-related), member 6	0.001	0.001	0.001	0.036	0.001	0.001
Kcnh7	2.95744	1.47361	0.49827	1	potassium voltage-gated channel, subfamily H (eag-related), member 7	0.02	0.001	0.022	0.009	0.03	0.065
Kcnh8	2.2468	1.81566	0.80811	1	potassium voltage-gated channel, subfamily H (eag-related), member 8	0.026	0.001	0.019	0.008	0.001	0.068
Kcnip1	3.85884	3.64465	0.944493	1	Kv channel-interacting protein 1	0.068	0.027	0.045	0.113	0.042	0.015
Kcnip2	3.68352	1.43424	0.389367	1	Kv channel-interacting protein 2	0.03	0.03	0.002	0.041	0.092	0.05
Kcnip3	65.3781	55.2834	0.845595	1	Kv channel interacting protein 3, calsenilin	0.725	0.593	0.47	0.669	0.322	1.761
Kcnip4	10.1632	10.1844	1.00209	1	Kv channel interacting protein 4	0.151	0.152	0.055	0.174	0.065	0.21
Kcnj1	0.287604	0	0	1	potassium inwardly-rectifying channel, subfamily J, member 1	0.001	0.001	0.001	0.011	0.001	0.001
Kcnj10	77.8179	108.785	1.39795	1	potassium inwardly-rectifying channel, subfamily J, member 10	0.716	0.772	0.608	0.75	0.428	0.662
Kcnj11	4601.62	3379.75	0.734469	0.948123	potassium inwardly rectifying channel, subfamily J, member 11	28.201	37.905	41.857	69.228	59.923	47.897
Kcnj12	1893.3	1711.2	0.903822	1	potassium inwardly-rectifying channel, subfamily J, member 12	10.263	13.778	12.33	18.884	16.262	13.384
Kcnj13	16.7744	9.48003	0.565147	1	potassium inwardly-rectifying channel, subfamily J, member 13	0.358	0.139	0.243	0.407	0.713	0.431
Kcnj14	1.1427	1.40124	1.22626	1	potassium inwardly-rectifying channel, subfamily J, member 14	0.042	0.014	0.002	0.039	0.001	0.016
Kcnj15	86.7242	369.64	4.26224	4.62236e-08	potassium inwardly-rectifying channel, subfamily J, member 15	2.908	2.153	2.021	0.66	0.43	0.989
Kcnj16	69.5171	382.554	5.50303	8.19437e-11	potassium inwardly-rectifying channel, subfamily J, member 16	3.705	2.688	3.546	0.938	0.497	0.763
Kcnj2	4291.6	3621.48	0.843853	1	potassium inwardly-rectifying channel, subfamily J, member 2	19.402	21.603	28.226	38.052	28.44	33.56
Kcnj3	4.32974	2.95417	0.682298	1	potassium inwardly-rectifying channel, subfamily J, member 3	0.044	0.112	0.024	0.082	0.046	0.223
Kcnj4	0	0.684118	Inf	1	potassium inwardly-rectifying channel, subfamily J, member 4	0.035	0.002	0.002	0.002	0.002	0.002
Kcnj5	12.0351	0.684118	0.0568436	1	potassium inwardly-rectifying channel, subfamily J, member 5	0.017	0.001	0.001	0.001	0.001	0.398
Kcnj6	0.66035	0.736803	1.11578	1	potassium inwardly-rectifying channel, subfamily J, member 6	0.005	0.001	0.006	0	0.011	0.001
Kcnj8	1470.97	1010.14	0.686715	0.720599	potassium inwardly-rectifying channel, subfamily J, member 8	14.369	17.66	15.944	25.821	33.919	24.534
Kcnj9	1.74504	3.42128	1.96057	1	potassium inwardly-rectifying channel, subfamily J, member 9	0.011	0.046	0.05	0.021	0.012	0.038
Kcnk1	123.229	422.704	3.43023	0.000221513	potassium channel, subfamily K, member 1	7.028	4.619	7.575	1.476	1.355	4.384
Kcnk10	0.330175	1.47361	4.4631	1	potassium channel, subfamily K, member 10	0.029	0.001	0.032	0.001	0.015	0.002
Kcnk12	0.330175	0.394744	1.19556	1	potassium channel, subfamily K, member 12	0.002	0.002	0.021	0.002	0.02	0.002
Kcnk13	20.3331	20.5719	1.01175	1	potassium channel, subfamily K, member 13	0.371	0.181	0.145	0.166	0.223	0.481
Kcnk15	0	0	NA	NA	potassium channel, subfamily K, member 15	0.004	0.004	0.004	0.003	0.004	0.004
Kcnk16	0	0	NA	NA	potassium channel, subfamily K, member 16	0.004	0.004	0.005	0.004	0.004	0.005
Kcnk18	0.287604	0.394744	1.37253	1	potassium channel, subfamily K, member 18	0.001	0.001	0.014	0.011	0.001	0.001
Kcnk2	67.1425	49.3547	0.735074	1	potassium channel, subfamily K, member 2	0.613	0.346	0.298	0.366	0.607	1.188
Kcnk3	72.0298	47.3867	0.657876	1	potassium channel, subfamily K, member 3	0.704	0.267	0.345	0.604	1.042	0.731
Kcnk4	1.18527	0	0	1	potassium channel, subfamily K, member 4	0.002	0.002	0.002	0.039	0.022	0.024
Kcnk5	78.6745	140.884	1.79071	0.394949	potassium channel, subfamily K, member 5	1.626	1.452	1.293	0.429	0.824	1.889
Kcnk6	131.365	347.086	2.64215	0.000831006	potassium inwardly-rectifying channel, subfamily K, member 6	3.378	2.254	3.264	0.765	1.093	2.43
Kcnk7	0.330175	0.375062	1.13595	1	potassium channel, subfamily K, member 7	0.003	0.034	0.004	0.003	0.034	0.004
Kcnk9	0	0	NA	NA	potassium channel, subfamily K, member 9	0.003	0.003	0.003	0.003	0.003	0.003
Kcnma1	556.568	795.247	1.42884	0.723298	potassium large conductance calcium-activated channel, subfamily M, alpha member 1	3.247	3.343	3.947	2.875	1.975	4.424
Kcnmb1	38.2116	28.138	0.736372	1	potassium large conductance calcium-activated channel, subfamily M, beta member 1	0.311	0.189	0.206	0.238	0.396	0.556
Kcnmb2	6.30307	3.35528	0.532324	1	potassium large conductance calcium-activated channel, subfamily M, beta member 2	0.038	0.026	0.056	0.035	0.105	0.142
Kcnmb3	0	0	NA	NA	potassium large conductance calcium-activated channel, subfamily M, beta member 3	0.005	0.005	0.006	0.005	0.005	0.006
Kcnmb4	18.3609	22.6713	1.23476	1	potassium large conductance calcium-activated channel, subfamily M, beta member 4	0.961	0.821	0.571	0.58	0.88	0.867
Kcnn1	647.958	440.271	0.679474	0.779918	potassium intermediate/small conductance calcium-activated channel, subfamily N, member 1	3.513	4.412	3.378	7.231	7.5	5.237
Kcnn2	86.2384	103.488	1.20002	1	potassium intermediate/small conductance calcium-activated channel, subfamily N, member 2	2.086	1.649	1.541	1.373	1.239	2.957
Kcnn3	186.543	144.868	0.776594	1	potassium intermediate/small conductance calcium-activated channel, subfamily N, member 3	0.806	0.494	0.695	0.713	0.961	1.528
Kcnn4	151.408	3347.41	22.1085	1.56802e-28	potassium intermediate/small conductance calcium-activated channel, subfamily N, member 4	72.441	50.222	48.993	0.303	0.679	9.761
Kcnq1	74.2053	199.015	2.68195	0.00318728	potassium voltage-gated channel, subfamily Q, member 1	2.729	2.25	1.863	1.096	1.089	0.874
Kcnq1ot1	60.1889	79.5705	1.32201	1	KCNQ1 overlapping transcript 1	0.048	0.019	0.033	0.031	0.018	0.046
Kcnq2	8.9665	7.06593	0.788037	1	potassium voltage-gated channel, subfamily Q, member 2	0.034	0.035	0.044	0.026	0.03	0.135
Kcnq3	0.940236	1.11186	1.18254	1	potassium voltage-gated channel, subfamily Q, member 3	0.013	0.013	0.014	0.001	0.027	0.014
Kcnq4	600.104	381.598	0.635887	0.84473	potassium voltage-gated channel, subfamily Q, member 4	4.808	6.214	4.686	11.464	11.206	6.803
Kcnq5	2372.2	2030.32	0.855881	1	potassium voltage-gated channel, subfamily Q, member 5	9.433	9.739	11.099	17.356	11.054	14.769
Kcnrg	4.73336	1.52629	0.322454	1	potassium channel regulator	0.02	0.002	0.067	0.131	0.084	0.113
Kcns1	42.0674	426.204	10.1315	1.49987e-07	K+ voltage-gated channel, subfamily S, 1	7.421	5.308	3.738	0.089	0.483	1.578
Kcns2	0	0.342059	Inf	1	K+ voltage-gated channel, subfamily S, 2	0.007	0.001	0.001	0.001	0.001	0.001
Kcns3	21.0605	13.4934	0.640697	1	potassium voltage-gated channel, delayed-rectifier, subfamily S, member 3	0.207	0.135	0.121	0.225	0.189	0.503
Kcnt1	26.4358	48.8362	1.84735	0.850699	potassium channel, subfamily T, member 1	0.352	0.313	0.167	0.263	0.075	0.217
Kcnt2	15.2709	7.64468	0.500605	1	potassium channel, subfamily T, member 2	0.093	0.057	0.052	0.095	0.068	0.365
Kcnu1	9.88576	9.57963	0.969033	1	potassium channel, subfamily U, member 1	0.073	0.169	0.035	0.184	0.108	0.047
Kcnv1	1.4303	1.09218	0.763604	1	potassium channel, subfamily V, member 1	0.008	0.017	0.001	0.031	0.001	0.009
Kcnv2	3.32621	1.86835	0.561705	1	potassium channel, subfamily V, member 2	0.015	0.001	0.024	0.041	0.03	0.008
Kcp	83.0304	88.1458	1.06161	1	kielin/chordin-like protein	0.635	0.535	0.701	0.44	0.955	0.743
Kctd1	96.8347	143.533	1.48224	0.849011	potassium channel tetramerisation domain containing 1	1.721	1.1	1.373	0.804	1.234	1.436
Kctd10	1392.79	1187.54	0.852638	1	potassium channel tetramerisation domain containing 10	13.931	12.801	13.223	13.258	20.618	23.959
Kctd11	193.329	182.986	0.946501	1	potassium channel tetramerisation domain containing 11	3.133	1.908	2.022	2.198	3.385	3.514
Kctd12	938.055	766.09	0.816679	1	potassium channel tetramerisation domain containing 12	5.714	3.026	4.566	2.186	3.4	15.975
Kctd12b	253.264	234.875	0.927393	1	potassium channel tetramerisation domain containing 12b	2.221	1.545	1.371	1.398	1.857	3.746
Kctd13	101.02	110.22	1.09107	1	potassium channel tetramerisation domain containing 13	2.312	2.744	1.857	3.191	2.416	2.005
Kctd14	20.5927	129.525	6.28988	0.000329255	potassium channel tetramerisation domain containing 14	2.473	1.528	1.316	0.067	0.12	0.959
Kctd15	3667.33	2444.52	0.666567	0.843914	potassium channel tetramerisation domain containing 15	31.493	39.866	33.838	76.78	65.819	46.34
Kctd16	8.14097	6.20408	0.762081	1	potassium channel tetramerisation domain containing 16	0.191	0.193	0.09	0.101	0.31	0.365
Kctd17	385.423	396.011	1.02747	1	potassium channel tetramerisation domain containing 17	8.016	6.624	6.996	5.998	9.848	9.929
Kctd18	151.806	135.428	0.892111	1	potassium channel tetramerisation domain containing 18	2.025	1.387	1.769	2.334	1.899	2.914
Kctd19	11.1679	2.56579	0.229747	0.850699	potassium channel tetramerisation domain containing 19	0.037	0.025	0.027	0.158	0.177	0.123
Kctd2	596	607.388	1.01911	1	potassium channel tetramerisation domain containing 2	12.153	12.426	11.179	12.033	15.91	14.792
Kctd20	1110.39	789.883	0.711354	0.654331	potassium channel tetramerisation domain containing 20	10.521	11.989	11.657	21.409	17.201	20.043
Kctd21	335.348	283.877	0.846515	1	potassium channel tetramerisation domain containing 21	3.031	3.694	3.205	4.994	4.563	4.741
Kctd3	369.809	445.255	1.20401	1	potassium channel tetramerisation domain containing 3	4.516	3.824	4.175	3.771	3.348	5.826
Kctd4	4.06927	2.53279	0.622418	1	potassium channel tetramerisation domain containing 4	0.049	0.012	0.027	0.001	0.038	0.152
Kctd5	466.734	370.138	0.793039	1	potassium channel tetramerisation domain containing 5	5.279	5.135	5.273	8.434	7.14	8.598
Kctd6	235.836	269.568	1.14304	1	potassium channel tetramerisation domain containing 6	6.364	5.243	5.477	5.853	5.443	7.031
Kctd7	716.2	398.466	0.556361	0.47013	potassium channel tetramerisation domain containing 7	2.993	3.676	3.042	8.795	7.027	5.057
Kctd8	3.57124	1.84231	0.515873	1	potassium channel tetramerisation domain containing 8	0.013	0.052	0.001	0.095	0.04	0.014
Kctd9	1261.99	1224.02	0.969914	1	potassium channel tetramerisation domain containing 9	11.504	12.31	13.215	15.739	13.295	17.954
Kdelc1	197.217	214.816	1.08923	1	KDEL (Lys-Asp-Glu-Leu) containing 1	3.879	2.709	3.064	3.242	2.627	5.187
Kdelc2	246.875	253.089	1.02517	1	KDEL (Lys-Asp-Glu-Leu) containing 2	3.224	1.587	2.487	1.818	2.218	4.967
Kdelr1	2101.11	2588.89	1.23215	1	KDEL (Lys-Asp-Glu-Leu) endoplasmic reticulum protein retention receptor 1	62.341	58.181	56.222	54.308	60.521	59.608
Kdelr2	945.59	1173.75	1.24129	1	KDEL (Lys-Asp-Glu-Leu) endoplasmic reticulum protein retention receptor 2	23.881	20.291	22.001	19.263	18.379	28.44
Kdelr3	216.549	544.619	2.515	0.000641579	KDEL (Lys-Asp-Glu-Leu) endoplasmic reticulum protein retention receptor 3	15.124	10.345	14.771	3.49	5.707	11.083
Kdm1a	868.135	843.261	0.971348	1	lysine (K)-specific demethylase 1A	9.738	9.937	9.32	12.254	11.173	13.082
Kdm1b	460.86	645.263	1.40013	0.809279	lysine (K)-specific demethylase 1B	4.486	3.6	5.392	3.351	2.749	6.015
Kdm2a	2113.65	2257.23	1.06793	1	lysine (K)-specific demethylase 2A	11.025	10.053	11.287	12.065	9.909	15.515
Kdm2b	288.001	289.165	1.00404	1	lysine (K)-specific demethylase 2B	1.796	1.987	1.74	2.149	1.951	2.692
Kdm3a	480.116	488.319	1.01708	1	lysine (K)-specific demethylase 3A	4.038	3.063	3.204	3.998	3.178	5.364
Kdm3b	1353.41	1240.25	0.916388	1	KDM3B lysine (K)-specific demethylase 3B	6.14	5.939	6.065	8.121	7.312	8.792
Kdm4a	1083.02	969.787	0.895443	1	lysine (K)-specific demethylase 4A	6.437	7.047	6.82	9.161	8.708	9.871
Kdm4b	1249.16	1012.29	0.810378	1	lysine (K)-specific demethylase 4B	7.093	7.962	7.709	12.315	11.737	9.833
Kdm4c	374.363	419.965	1.12181	1	lysine (K)-specific demethylase 4C	3.95	2.306	3.716	3.117	2.79	5.154
Kdm4d	1.93848	2.20405	1.137	1	lysine (K)-specific demethylase 4D	0.028	0.042	0.015	0.013	0.072	0.002
Kdm5a	946.011	763.23	0.806787	1	lysine (K)-specific demethylase 5A	3.053	2.078	2.153	3.725	2.735	4.676
Kdm5b	514.665	549.787	1.06824	1	lysine (K)-specific demethylase 5B	3.492	2.754	2.852	3.615	2.968	3.821
Kdm5c	940.591	1109.25	1.17931	1	lysine (K)-specific demethylase 5C	5.749	6.161	6.466	6.006	5.332	7.967
Kdm5d	342.179	327.652	0.957544	1	lysine (K)-specific demethylase 5D	2.501	1.746	2.004	2.421	1.831	3.913
Kdm6a	531.897	476.731	0.896285	1	lysine (K)-specific demethylase 6A	3.702	2.581	3.16	4.437	3.307	5.211
Kdm6b	1257.18	988.449	0.786245	1	KDM1 lysine (K)-specific demethylase 6B	5.153	5.312	4.999	8.739	7.277	7.907
Kdr	3870.5	3992.52	1.03153	1	kinase insert domain protein receptor	23.728	23.744	28.582	20.759	31.574	39.061
Kdsr	205.462	240.303	1.16958	1	3-ketodihydrosphingosine reductase	1.826	1.306	1.374	1.544	1.503	1.629
Keap1	2594.92	2143.68	0.826104	1	kelch-like ECH-associated protein 1	14.945	19.211	15.659	26.568	24.751	21.672
Keg1	0	0.342059	Inf	1	kidney expressed gene 1	0.022	0.002	0.002	0.002	0.002	0.002
Kel	41.703	0.684118	0.0164045	0.998845	Kell blood group	0.029	0.001	0.002	0.001	0.002	2.445
Kera	435.515	428.682	0.984312	1	keratocan	3.014	1.908	17.993	1.726	3.554	26.48
Khdc1a	0	0	NA	NA	KH domain containing 1A	0.002	0.002	0.002	0.002	0.002	0.002
Khdc1b	0	0	NA	NA	KH domain containing 1B	0.002	0.002	0.002	0.002	0.002	0.002
Khdc1c	0	0	NA	NA	KH domain containing 1C	0.004	0.004	0.005	0.004	0.005	0.005
Khdrbs1	776.033	795.014	1.02446	1	KH domain containing, RNA binding, signal transduction associated 1	6.422	5.16	5.781	5.878	6.141	8.952
Khdrbs2	0.287604	0.394744	1.37253	1	KH domain containing, RNA binding, signal transduction associated 2	0.003	0.003	0.03	0.025	0.003	0.003
Khdrbs3	626.845	716.202	1.14255	1	KH domain containing, RNA binding, signal transduction associated 3	10.128	13.754	15.255	10.397	13.18	19.294
Khk	371.62	326.695	0.879112	1	ketohexokinase	11.062	9.937	9.352	14.215	15.632	11.539
Khnyn	460.07	419.26	0.911295	1	KH and NYN domain containing	4.326	3.44	3.534	5.171	4.458	5.506
Khsrp	722.188	734.27	1.01673	1	KH-type splicing regulatory protein	6.437	6.25	6.395	7.123	6.164	10.026
Kidins220	1789.84	1740.25	0.972296	1	kinase D-interacting substrate 220	9.798	6.653	8.105	9.257	7.989	14.115
Kif11	78.0119	41.3288	0.529775	1	kinesin family member 11	0.346	0.202	0.348	0.028	0.072	2.269
Kif12	0.567489	1.11186	1.95927	1	kinesin family member 12	0.016	0.017	0.018	0.015	0.002	0.018
Kif13a	3169.87	3233.56	1.02009	1	kinesin family member 13A	13.952	17.764	17.004	18.937	17.654	22.253
Kif13b	382.668	556.759	1.45494	0.672199	kinesin family member 13B	3.301	3.055	3.947	2.7	2.283	3.819
Kif14	22.3199	7.72341	0.346033	1	kinesin family member 14	0.042	0.008	0.041	0.004	0.017	0.343
Kif15	28.3188	8.42085	0.297359	1	kinesin family member 15	0.084	0.031	0.068	0.001	0.008	0.856
Kif16b	1334.32	1406.94	1.05443	1	kinesin family member 16B	9.357	8.476	9.037	9.121	8.685	13.864
Kif17	2.88002	3.42128	1.18794	1	kinesin family member 17	0.009	0.038	0.042	0.035	0.01	0.053
Kif18a	33.6368	17.0797	0.507767	0.885324	kinesin family member 18A	0.143	0.222	0.158	0.386	0.262	0.664
Kif18b	25.9004	15.1188	0.583728	1	kinesin family member 18B	0.1	0.112	0.257	0.001	0.035	1.105
Kif19a	121.385	152.864	1.25933	1	kinesin family member 19A	1.619	1.472	1.535	1.604	1.508	1.313
Kif1a	397.54	442.019	1.11189	1	kinesin family member 1A	2.077	1.858	1.628	2.207	1.904	1.949
Kif1b	15277	12452.5	0.815112	1	kinesin family member 1B	30.168	27.79	29.363	37.996	38.141	56.671
Kif1c	22115	20007.2	0.904692	1	kinesin family member 1C	86.319	121.602	98.251	147.013	130.841	135.104
Kif20a	51.1953	47.5996	0.929766	1	kinesin family member 20A	0.332	0.336	0.597	0.184	0.128	1.548
Kif20b	28.2438	14.5463	0.515026	1	kinesin family member 20B	0.08	0.074	0.118	0.043	0.028	0.662
Kif21a	625.377	790.925	1.26472	1	kinesin family member 21A	4.686	3.407	4.663	3.208	2.369	7.308
Kif21b	74.7902	113.979	1.52399	1	kinesin family member 21B	0.537	0.3	0.471	0.162	0.118	0.864
Kif22	36.1966	31.0656	0.858247	1	kinesin family member 22	0.592	0.326	0.653	0.149	0.111	2.262
Kif23	38.9167	27.466	0.705763	1	kinesin family member 23	0.411	0.076	0.358	0.09	0.112	1.424
Kif24	22.9678	12.2502	0.533363	1	kinesin family member 24	0.073	0.067	0.088	0.184	0.124	0.222
Kif26a	572.287	419.941	0.733795	0.87988	kinesin family member 26A	2.155	2.03	2.14	2.887	3.704	3.966
Kif26b	37.9873	73.9852	1.94763	0.547673	kinesin family member 26B	0.507	0.213	0.332	0.12	0.203	0.353
Kif27	3.82026	2.96053	0.774957	1	kinesin family member 27	0.025	0.017	0.028	0.031	0.026	0.056
Kif2a	327.434	290.528	0.887288	1	kinesin family member 2A	2.669	2.064	2.458	2.772	2.206	5.252
Kif2b	0	0	NA	NA	kinesin family member 2B	0.002	0.002	0.002	0.002	0.002	0.002
Kif2c	13.5144	10.809	0.799814	1	kinesin family member 2C	0.144	0.04	0.216	0.012	0.095	0.569
Kif3a	236.414	225.026	0.951828	1	kinesin family member 3A	1.892	1.242	1.198	1.254	1.463	3.02
Kif3b	294.072	374.469	1.27339	1	kinesin family member 3B	2.537	1.889	2.529	1.671	1.908	3.246
Kif3c	1987.14	1597.96	0.804148	1	kinesin family member 3C	6.569	9.639	7.984	14.259	12.002	10.078
Kif4	30.3152	23.362	0.770634	1	kinesin family member 4	0.134	0.087	0.295	0.015	0.057	0.86
Kif4b	0	0	NA	NA	NA	3.726	3.764	4.11	3.439	3.857	4.161
Kif5a	176.085	211.367	1.20037	1	kinesin family member 5A	1.033	1.129	0.97	1.432	0.795	0.929
Kif5b	2582.75	1860.53	0.720369	0.880923	kinesin family member 5B	13.067	8.881	10.281	15.629	12.475	28.092
Kif5c	509.306	477.671	0.937886	1	kinesin family member 5C	2.881	1.875	2.544	3.141	2.764	3.606
Kif6	1.73732	1.43424	0.825547	1	kinesin family member 6	0.021	0.021	0.001	0.01	0.011	0.047
Kif7	35.6607	26.1573	0.733506	1	kinesin family member 7	0.304	0.133	0.172	0.182	0.272	0.596
Kif9	6.14448	9.77576	1.59098	1	kinesin family member 9	0.17	0.021	0.105	0.02	0.055	0.166
Kifap3	856.117	732.669	0.855805	1	kinesin-associated protein 3	6.526	5.979	6.979	9.185	8.463	10.211
Kifc1	17.8997	16.8487	0.941287	1	kinesin family member C1	0.224	0.145	0.388	0.029	0.083	0.999
Kifc2	165.011	136.423	0.826753	1	kinesin family member C2	1.733	1.619	1.157	2.742	1.671	2.224
Kifc3	567.511	525.483	0.925943	1	kinesin family member C3	4.989	4.812	4.69	5.786	6.071	7.363
Kifc5b	10.2135	8.9476	0.876056	1	kinesin family member C5B	0.099	0.114	0.14	0.196	0.088	0.221
Kin	152	161.324	1.06134	1	Kin17 DNA and RNA binding protein	4.738	3.726	3.742	4.274	3.929	6.012
Kir3dl1	0	0	NA	NA	killer cell immunoglobulin-like receptor, three domains, long cytoplasmic tail, 1	0.002	0.002	0.003	0.002	0.002	0.003
Kir3dl2	0	0	NA	NA	killer cell immunoglobulin-like receptor, three domains, long cytoplasmic tail, 2	0.002	0.002	0.002	0.002	0.002	0.002
Kirrel	602.302	439.023	0.728909	1	kirre like nephrin family adhesion molecule 1	2.724	1.608	1.987	2.322	2.92	5.657
Kirrel2	3.54809	1.42092	0.400475	1	kirre like nephrin family adhesion molecule 2	0.036	0.001	0.013	0.055	0.037	0.053
Kirrel3	43.1099	66.0479	1.53208	1	kirre like nephrin family adhesion molecule 3	0.461	0.543	0.392	0.349	0.29	0.498
Kis2	0	0	NA	NA	Kaplan integration site 2	0.002	0.002	0.002	0.002	0.002	0.002
Kiss1	0.330175	0.789488	2.39112	1	KiSS-1 metastasis-suppressor	0.007	0.008	0.165	0.007	0.077	0.008
Kiss1r	7.08846	12.5332	1.76811	1	KISS1 receptor	0.141	0.155	0.117	0.098	0.073	0.118
Kit	87.4439	462.317	5.28701	3.2607e-09	KIT proto-oncogene receptor tyrosine kinase	3.846	2.778	2.694	0.383	0.282	1.664
Kitl	1470.68	825.139	0.561058	0.140907	kit ligand	7.029	4.178	4.682	9.562	8.716	17.061
Kl	7.13476	14.8483	2.08112	1	klotho	0.16	0.066	0.08	0.101	0.045	0.024
Klb	22.4315	4.34209	0.193571	0.227824	klotho beta	0.065	0.044	0.024	0.2	0.224	0.435
Klc1	1830.96	1570.56	0.857781	1	kinesin light chain 1	17.878	16.861	16.535	22.802	22.833	27.677
Klc2	1875.08	1524.93	0.813257	1	kinesin light chain 2	13.945	20.058	17.577	27.222	28.277	20.966
Klc3	11.2404	141.869	12.6213	1.50834e-11	kinesin light chain 3	2.682	1.843	2.757	0.051	0.113	0.611
Klc4	483.575	494.678	1.02296	1	kinesin light chain 4	7.713	6.858	7.541	7.855	9.551	8.827
Klf1	50.0347	3.5526	0.0710027	0.99716	Kruppel-like factor 1 (erythroid)	0.145	0.098	0.003	0.269	0.201	4.25
Klf10	1464.83	774.739	0.528894	0.998845	Kruppel-like factor 10	8.998	5.367	6.936	22.694	17.416	6.597
Klf11	393.112	264.903	0.673861	1	Kruppel-like factor 11	3.561	1.719	1.732	5.116	4.48	2.599
Klf12	524.46	321.018	0.612093	0.231875	Kruppel-like factor 12	1.883	1.719	2.242	3.74	3.166	4.909
Klf13	1590.01	1242.95	0.781726	0.992951	Kruppel-like factor 13	6.458	6.871	6.925	8.843	10.989	11.965
Klf14	4.53861	3.74366	0.824846	1	Kruppel-like factor 14	0.025	0.063	0.041	0.058	0.078	0.056
Klf15	2578.98	1544.39	0.598839	0.85454	Kruppel-like factor 15	27.315	23.285	19.735	63.483	44.056	31.915
Klf16	137.878	129.495	0.939201	1	Kruppel-like factor 16	1.853	1.517	1.734	1.581	1.962	3.261
Klf17	0	0	NA	NA	Kruppel-like factor 17	0.001	0.001	0.001	0.001	0.001	0.001
Klf2	865.799	753.064	0.869791	1	Kruppel-like factor 2 (lung)	13.027	16.761	13.263	15.201	22.919	22.69
Klf3	401.785	376	0.935823	1	Kruppel-like factor 3 (basic)	6.344	4.153	6.501	5.811	4.97	12.195
Klf4	531.37	404.013	0.760324	1	Kruppel-like factor 4 (gut)	5.352	3.481	5.068	3.373	4.807	15.597
Klf5	108.997	142.925	1.31127	1	Kruppel-like factor 5	2.478	2.874	3.257	2.128	2.543	3.489
Klf6	1736.41	1419.89	0.817713	1	Kruppel-like factor 6	12.614	10.067	12.521	15.016	15.112	23.252
Klf7	104.087	80.5587	0.773955	1	Kruppel-like factor 7 (ubiquitous)	2.562	1.491	2.273	2.776	2.392	5.069
Klf8	18.7029	15.4994	0.828715	1	Kruppel-like factor 8	0.209	0.067	0.092	0.108	0.069	0.401
Klf9	4669.52	2688.07	0.575662	0.172581	Kruppel-like factor 9	33.629	27.056	25.503	73.429	53.213	53.597
Klhdc1	671.91	614.006	0.913821	1	kelch domain containing 1	10.425	10.494	11.731	13.936	12.443	17.749
Klhdc10	2155.4	2246.18	1.04212	1	kelch domain containing 10	12.443	13.336	13.955	15.366	14.038	17.403
Klhdc2	3347.34	3374.95	1.00825	1	kelch domain containing 2	53.31	66.344	59.582	73.102	69.336	74.886
Klhdc3	3192.42	2504.16	0.784408	0.994746	kelch domain containing 3	36.317	46.71	38.829	57.406	69.985	61.64
Klhdc4	201.43	256.254	1.27217	1	kelch domain containing 4	4.233	3.988	4.551	3.759	3.829	4.746
Klhdc5	225.278	260.608	1.15683	1	NA	9500.86	8130.05	9617.11	7497.42	7057.55	15186.2
Klhdc7a	120.436	648.825	5.38729	6.88021e-06	kelch domain containing 7A	5.345	3.381	2.92	0.634	0.672	1.414
Klhdc7b	0	0.342059	Inf	1	kelch domain containing 7B	0.02	0.002	0.002	0.002	0.002	0.002
Klhdc8a	34.4981	102.157	2.96124	0.0827521	kelch domain containing 8A	1.229	0.775	0.51	0.41	0.244	0.38
Klhdc8b	143.728	132.197	0.919771	1	kelch domain containing 8B	1.999	1.244	1.442	1.845	2.472	1.769
Klhdc9	4.1813	1.84867	0.442127	1	kelch domain containing 9	0.048	0.024	0.053	0.176	0.099	0.053
Klhl1	2.07522	2.25673	1.08747	1	kelch-like 1	0.009	0.028	0.02	0.017	0.019	0.031
Klhl10	6.41909	6.15139	0.958297	1	kelch-like 10	0.148	0.131	0.041	0.085	0.191	0.124
Klhl11	79.5932	104.145	1.30847	1	kelch-like 11	1.635	1.204	1.635	1.368	0.854	2.065
Klhl12	857.078	681.402	0.79503	1	kelch-like 12	7.514	7.638	7.008	12.929	8.764	12.49
Klhl13	225.76	226.093	1.00148	1	kelch-like 13	2.848	2.167	2.315	1.767	2.328	5.228
Klhl14	5.36812	8.34212	1.55401	1	kelch-like 14	0.102	0.075	0.041	0.001	0.01	0.186
Klhl15	36.6507	45.9292	1.25316	1	kelch-like 15	0.234	0.322	0.352	0.327	0.227	0.34
Klhl17	370.875	360.235	0.971311	1	kelch-like 17	4.457	4.018	3.966	5.251	4.92	5.431
Klhl18	492.847	480.606	0.975164	1	kelch-like 18	3.201	3.897	3.92	4.06	4.638	5.187
Klhl2	242.682	298.051	1.22816	1	kelch-like 2, Mayven	3.602	3.404	3.23	3.348	2.676	4.296
Klhl20	484.086	430.583	0.889476	1	kelch-like 20	4.196	3.421	3.512	4.74	4.781	5.795
Klhl21	7141.82	5000.26	0.700139	1	kelch-like 21	43.441	51.724	38.337	100.15	73.591	54.134
Klhl22	1234.02	947.635	0.767924	1	kelch-like 22	12.192	13.435	11.993	22.22	21.362	15.073
Klhl23	1417.09	1220.45	0.861233	1	kelch-like 23	9.869	8.968	8.761	10.137	11.684	18.115
Klhl24	4506.84	3120.05	0.692293	0.474304	kelch-like 24	20.258	14.041	14.619	30.989	20.825	35.102
Klhl25	397.765	284.264	0.714654	0.822926	kelch-like 25	2.342	2.729	2.848	3.791	4.87	4.909
Klhl26	591.696	453.634	0.766668	1	kelch-like 26	5.409	5.477	4.522	8.934	8.738	6.406
Klhl28	200.268	118.703	0.592722	0.744511	kelch-like 28	1.772	1.093	1.495	2.538	1.781	4.992
Klhl29	192.664	139.055	0.721748	0.969281	kelch-like 29	0.67	0.619	0.769	1.013	1.175	1.303
Klhl3	26.5932	21.2504	0.799092	1	kelch-like 3	0.397	0.384	0.247	0.478	0.715	0.328
Klhl30	3281.28	2579.76	0.786206	0.990712	kelch-like 30	23.317	31.362	33.878	42.115	51.774	42.843
Klhl31	9353.17	7783.68	0.832197	1	kelch-like 31	40.204	41.379	48.097	72.404	48.873	69.899
Klhl32	2.30481	2.54611	1.10469	1	kelch-like 32	0.047	0.047	0.017	0.029	0.016	0.087
Klhl33	1732.05	1611.71	0.930521	1	kelch-like 33	37.073	37.592	30.113	45.984	41.089	50.964
Klhl34	41.4465	10.3025	0.248574	0.0935785	kelch-like 34	0.17	0.086	0.156	0.34	0.602	1.156
Klhl35	1.50773	1.02618	0.680612	1	kelch-like 35	0.057	0.002	0.002	0.018	0.039	0.042
Klhl36	91.3931	87.4595	0.956959	1	kelch-like 36	1.996	1.087	1.206	1.298	2.03	2.132
Klhl38	3351.22	942.53	0.28125	0.728301	kelch-like 38	17.704	16.951	9.774	103.75	60.651	18.644
Klhl4	103.433	88.6171	0.856754	1	kelch-like 4	1.33	0.666	0.853	0.976	1.047	2.146
Klhl5	415.519	422.705	1.01729	1	kelch-like 5	5.1	3.688	4.171	4.476	4.478	6.802
Klhl6	118.357	100.119	0.845912	1	kelch-like 6	1.56	1.217	1.568	0.998	1.775	3.795
Klhl7	1513.3	938.066	0.619881	0.184404	kelch-like 7	10.61	8.331	9.623	20.317	15.099	20.96
Klhl8	1101.57	891.334	0.809149	1	kelch-like 8	8.865	10.522	9.857	15.651	14.136	14.162
Klhl9	2237.08	1811.27	0.809656	1	kelch-like 9	15.997	13.751	15.151	22.504	17.491	28.605
Klk1	851.897	25065.1	29.4227	6.18863e-05	kallikrein 1	1581.34	902.528	514.271	28.653	6.698	99.599
Klk10	14.0713	7.49368	0.532551	1	kallikrein related-peptidase 10	0.137	0.194	0.242	0.202	0.482	0.673
Klk11	3.6758	3.38192	0.920049	1	kallikrein related-peptidase 11	0.026	0.155	0.056	0.047	0.159	0.114
Klk12	0	0	NA	NA	kallikrein related-peptidase 12	0.004	0.004	0.004	0.004	0.004	0.004
Klk13	1.55802	0.717121	0.460278	1	kallikrein related-peptidase 13	0.036	0.036	0.004	0.033	0.111	0.04
Klk14	7.27946	4.34209	0.596485	1	kallikrein related-peptidase 14	0.175	0.118	0.064	0.108	0.151	0.522
Klk15	0	0	NA	NA	kallikrein related-peptidase 15	0.005	0.005	0.005	0.004	0.005	0.005
Klk1b1	0.847375	10.1578	11.9873	0.389699	kallikrein 1-related peptidase b1	0.612	0.353	0.289	0.04	0.005	0.098
Klk1b11	10.1068	201.063	19.8939	0.000162421	kallikrein 1-related peptidase b11	12.692	7.215	4.556	0.159	0.004	1.537
Klk1b16	1.15041	18.2226	15.84	0.254038	kallikrein 1-related peptidase b16	0.914	0.163	0.326	0.099	0.003	0.003
Klk1b21	0.559772	11.592	20.7085	0.168257	kallikrein 1-related peptidase b21	0.657	0.415	0.272	0.004	0.004	0.092
Klk1b22	1.39943	19.651	14.0422	0.158566	kallikrein 1-related peptidase b22	1.483	0.889	0.204	0.004	0.005	0.259
Klk1b24	1.11954	9.16392	8.18541	0.83236	kallikrein 1-related peptidase b24	0.831	0.221	0.096	0.004	0.005	0.195
Klk1b26	0	0	NA	NA	kallikrein 1-related petidase b26	0.004	0.004	0.005	0.004	0.004	0.005
Klk1b27	2.26224	36.4996	16.1343	0.0754467	kallikrein 1-related peptidase b27	2.42	1.517	0.368	0.116	0.004	0.233
Klk1b3	2.71615	18.5982	6.84728	0.245433	kallikrein 1-related peptidase b3	1.293	0.632	0.276	0.231	0.13	0.005
Klk1b4	0.559772	26.8153	47.904	0.017613	kallikrein 1-related pepidase b4	1.942	1.07	0.341	0.004	0.005	0.099
Klk1b5	1.78761	40.7497	22.7956	0.000793707	kallikrein 1-related peptidase b5	2.538	1.652	0.759	0.04	0.089	0.144
Klk1b7-ps	0.330175	1.40124	4.24392	1	kallikrein 1-related peptidase b7, pseudogene	0.248	0.083	0.009	0.008	0.086	0.009
Klk1b8	0.279886	5.01985	17.9353	0.874347	kallikrein 1-related peptidase b8	0.306	0.309	0.005	0.004	0.005	0.049
Klk1b9	1.96692	74.8072	38.0327	0.0353559	kallikrein 1-related peptidase b9	5.536	2.71	0.798	0.039	0.004	0.285
Klk4	3.9184	0	0	1	kallikrein related-peptidase 4 (prostase, enamel matrix, prostate)	0.003	0.003	0.003	0.003	0.003	0.469
Klk5	0	0	NA	NA	kallikrein related-peptidase 5	0.003	0.003	0.003	0.003	0.003	0.003
Klk6	2.65042	2.54611	0.960642	1	kallikrein related-peptidase 6	0.079	0.08	0.029	0.097	0.054	0.088
Klk7	0.862811	0	0	1	kallikrein related-peptidase 7 (chymotryptic, stratum corneum)	0.002	0.002	0.002	0.059	0.002	0.002
Klk8	43.8348	53.2958	1.21583	1	kallikrein related-peptidase 8	1.713	1.049	1.456	0.881	1.889	1.411
Klk9	1.22784	3.50628	2.85565	1	kallikrein related-peptidase 9	0.201	0.025	0.028	0.023	0.052	0.028
Klkb1	0.567489	3.26959	5.7615	1	kallikrein B, plasma 1	0.075	0.015	0.05	0.014	0.002	0.017
Klra1	1.67932	2.61847	1.55925	1	killer cell lectin-like receptor, subfamily A, member 1	0.044	0.045	0.074	0.002	0.002	0.149
Klra10	0.287604	0	0	1	killer cell lectin-like receptor subfamily A, member 10	0.004	0.005	0.005	0.041	0.005	0.005
Klra12	0	0	NA	NA	killer cell lectin-like receptor subfamily A, member 12	0.004	0.004	0.005	0.004	0.004	0.005
Klra13-ps	0	0	NA	NA	killer cell lectin-like receptor subfamily A, member 13, pseudogene	0.005	0.005	0.005	0.004	0.005	0.005
Klra14	0	1.90135	Inf	1	NA	37.258	37.639	123.296	3.439	3.857	4.161
Klra15	0	0	NA	NA	killer cell lectin-like receptor, subfamily A, member 15	0.003	0.003	0.004	0.003	0.004	0.004
Klra17	2.79886	3.30259	1.17998	1	killer cell lectin-like receptor, subfamily A, member 17	0.126	0.064	0.104	0.003	0.003	0.351
Klra18	0.287604	7.46067	25.9408	0.458917	killer cell lectin-like receptor, subfamily A, member 18	0.179	0.181	0.263	0.028	0.003	0.003
Klra19	0	0	NA	NA	killer cell lectin-like receptor, subfamily A, member 19	0.003	0.003	0.004	0.003	0.003	0.004
Klra2	5.59772	36.5732	6.53359	0.957202	killer cell lectin-like receptor, subfamily A, member 2	0.236	0.298	1.475	0.002	0.002	0.439
Klra21	0	0	NA	NA	killer cell lectin-like receptor subfamily A, member 21	0.003	0.003	0.004	0.003	0.003	0.004
Klra22	0	0	NA	NA	killer cell lectin-like receptor subfamily A, member 22	0.003	0.003	0.003	0.003	0.003	0.003
Klra23	0	0	NA	NA	killer cell lectin-like receptor subfamily A, member 23	0.004	0.004	0.004	0.004	0.004	0.004
Klra3	0.559772	3.04622	5.4419	1	killer cell lectin-like receptor, subfamily A, member 3	0.028	0.085	0.124	0.003	0.003	0.063
Klra33	0	0	NA	NA	NA	0.005	0.005	0.005	0.004	0.005	0.005
Klra4	0	0	NA	NA	killer cell lectin-like receptor, subfamily A, member 4	0.004	0.004	0.004	0.004	0.004	0.004
Klra5	0.287604	0	0	1	killer cell lectin-like receptor, subfamily A, member 5	0.003	0.003	0.004	0.03	0.003	0.004
Klra6	0	0.684118	Inf	1	killer cell lectin-like receptor, subfamily A, member 6	0.066	0.003	0.004	0.003	0.003	0.004
Klra7	0.839658	5.93438	7.06763	0.992222	killer cell lectin-like receptor, subfamily A, member 7	0.149	0.181	0.165	0.003	0.003	0.1
Klra8	0.559772	5.04589	9.01419	0.996129	killer cell lectin-like receptor, subfamily A, member 8	0.251	0.095	0.104	0.003	0.003	0.07
Klra9	14.4182	17.1648	1.19049	1	killer cell lectin-like receptor subfamily A, member 9	0.434	0.407	0.65	0.372	0.385	0.831
Klraq1	275.806	330.404	1.19796	1	NA	11885.4	9372.15	13316	9388.97	10065.7	16517.6
Klrb1a	3.51722	10.7633	3.06017	1	killer cell lectin-like receptor subfamily B member 1A	0.291	0.235	0.353	0.027	0.09	0.26
Klrb1b	8.06111	19.052	2.36345	0.987913	killer cell lectin-like receptor subfamily B member 1B	0.521	0.204	0.185	0.047	0.07	0.394
Klrb1c	2.85687	19.1778	6.71286	0.191859	killer cell lectin-like receptor subfamily B member 1C	0.282	0.214	0.265	0.013	0.015	0.126
Klrb1f	3.35863	3.31591	0.987281	1	killer cell lectin-like receptor subfamily B member 1F	0.065	0.088	0.048	0.002	0.002	0.291
Klrc1	0	1.47361	Inf	1	killer cell lectin-like receptor subfamily C, member 1	0.037	0.002	0.041	0.002	0.002	0.002
Klrc2	0	0.684118	Inf	1	killer cell lectin-like receptor subfamily C, member 2	0.095	0.005	0.005	0.004	0.005	0.005
Klrc3	0	0	NA	NA	killer cell lectin-like receptor subfamily C, member 3	0.006	0.006	0.006	0.005	0.006	0.006
Klrd1	3.97641	14.5793	3.66645	0.808037	killer cell lectin-like receptor, subfamily D, member 1	0.47	0.518	0.754	0.039	0.044	0.573
Klre1	1.68703	6.78292	4.02062	1	killer cell lectin-like receptor family E member 1	0.202	0.123	0.447	0.037	0.004	0.226
Klrg1	0.279886	2.3291	8.3216	1	killer cell lectin-like receptor subfamily G, member 1	0.003	0.055	0.12	0.003	0.003	0.03
Klrg2	4.09242	2.34878	0.573934	1	killer cell lectin-like receptor subfamily G, member 2	0.002	0.016	0.09	0.045	0.051	0.146
Klri1	0.839658	1.53961	1.83362	1	killer cell lectin-like receptor family I member 1	0.004	0.089	0.097	0.004	0.005	0.148
Klri2	1.44972	11.5788	7.98693	0.458917	killer cell lectin-like receptor family I member 2	0.105	0.038	0.168	0.001	0.01	0.042
Klrk1	6.84871	47.5197	6.93849	0.0628194	killer cell lectin-like receptor subfamily K, member 1	0.456	0.258	0.772	0.041	0.023	0.223
Kmo	10.5671	22.481	2.12746	1	kynurenine 3-monooxygenase (kynurenine 3-hydroxylase)	0.222	0.315	0.393	0.068	0.138	0.364
Kncn	0	0	NA	NA	kinocilin	0.004	0.004	0.004	0.004	0.004	0.004
Kndc1	14.5263	26.5788	1.82971	1	kinase non-catalytic C-lobe domain (KIND) containing 1	0.147	0.082	0.151	0.127	0.063	0.057
Kng1	1.9592	0	0	1	kininogen 1	0.001	0.001	0.001	0.001	0.001	0.1
Kng2	2.05978	0	0	1	kininogen 2	0.001	0.001	0.002	0.001	0.03	0.082
Kntc1	26.2521	25.8687	0.985394	1	kinetochore associated 1	0.106	0.086	0.193	0.064	0.044	0.421
Kpna1	5129.64	4295.23	0.837337	1	karyopherin (importin) alpha 1	35.726	35.429	39.897	54.076	50.396	57.574
Kpna2	29.6745	35.5398	1.19765	1	karyopherin (importin) alpha 2	0.527	0.404	0.883	0.604	0.527	0.731
Kpna3	5607.95	3936.84	0.70201	0.521696	karyopherin (importin) alpha 3	35.255	28.589	34.606	58.714	48.714	64.259
Kpna4	2822.49	2332.63	0.826445	1	karyopherin (importin) alpha 4	22.466	19.066	23.629	30.092	26.501	40.961
Kpna6	4164.28	3701.78	0.888937	1	karyopherin (importin) alpha 6	19.491	24.47	23.302	31.61	30.496	30.022
Kpna7	0	0	NA	NA	karyopherin alpha 7 (importin alpha 8)	0.002	0.002	0.002	0.002	0.002	0.002
Kpnb1	3042.07	3083.78	1.01371	1	karyopherin (importin) beta 1	17.049	16.76	20.449	19.773	18.707	27.857
Kprp	0	0	NA	NA	keratinocyte expressed, proline-rich	0.001	0.001	0.002	0.001	0.001	0.002
Kptn	370.977	301.476	0.812656	1	kaptin	5.204	6.504	7.176	8.054	10.82	9.418
Kras	662.286	636.127	0.960501	1	Kirsten rat sarcoma viral oncogene homolog	5.993	3.414	4.897	3.855	3.481	11.837
Krba1	1427.83	1569.13	1.09896	1	KRAB-A domain containing 1	7.815	7.669	7.836	10.186	6.024	9.893
Krcc1	484.532	564.63	1.16531	1	lysine-rich coiled-coil 1	14.346	9.276	10.198	7.828	8.47	20.578
Kremen1	2156.51	1699.69	0.788168	1	kringle containing transmembrane protein 1	11.285	12.817	11.913	17.091	18.844	19.982
Kremen2	5.24925	7.23025	1.37739	1	kringle containing transmembrane protein 2	0.175	0.124	0.058	0.081	0.163	0.059
Kri1	431.224	412.936	0.957591	1	KRI1 homolog	5.239	5.422	5.795	7.097	6.219	7.758
Krit1	462.235	402.533	0.870842	1	KRIT1, ankyrin repeat containing	2.607	1.785	2.173	2.342	2.35	4.78
Krr1	876.042	683.391	0.78009	0.990712	KRR1, small subunit (SSU) processome component, homolog (yeast)	5.432	3.997	4.891	6.892	5.553	10.41
Krt1	0.905382	1.43424	1.58413	1	keratin 1	0.03	0.031	0.002	0.028	0.016	0.002
Krt10	32.1988	55.0066	1.70835	0.916359	keratin 10	1.224	0.878	0.646	0.54	0.422	1.069
Krt12	0.617779	0.717121	1.16081	1	keratin 12	0.02	0.02	0.002	0.018	0.021	0.002
Krt13	0.330175	0.394744	1.19556	1	keratin 13	0.003	0.003	0.031	0.003	0.029	0.003
Krt14	60.1558	268.606	4.46517	3.02042e-07	keratin 14	5.361	6.115	5.298	1.093	0.832	2.943
Krt15	1.70247	3.40796	2.00178	1	keratin 15	0.043	0.044	0.119	0.06	0.002	0.072
Krt16	0	0	NA	NA	keratin 16	0.002	0.002	0.003	0.002	0.002	0.003
Krt17	13.0768	55.6072	4.25236	0.0181561	keratin 17	0.981	1.388	1.434	0.317	0.33	0.466
Krt18	331.343	2308.75	6.96785	2.52958e-05	keratin 18	80.025	48.794	43.728	4.009	2.796	26.466
Krt19	42.1545	173.546	4.11691	2.62841e-05	keratin 19	5.836	4.121	3.249	0.873	1.035	2.142
Krt2	0	0	NA	NA	keratin 2	0.001	0.001	0.002	0.001	0.001	0.002
Krt20	0.889947	2.49978	2.80891	1	keratin 20	0.096	0.002	0.042	0.002	0.02	0.043
Krt222	65.2678	52.3902	0.802695	1	keratin 222	0.625	0.865	0.495	0.64	1.393	0.971
Krt23	42.7268	364.299	8.52623	6.96014e-15	keratin 23	8.863	6.837	8.953	0.178	0.199	3.631
Krt24	0	0	NA	NA	keratin 24	0.002	0.002	0.002	0.002	0.002	0.002
Krt25	1.11954	1.90135	1.69833	1	keratin 25	0.022	0.023	0.074	0.002	0.002	0.1
Krt26	0	0	NA	NA	keratin 26	0.001	0.001	0.002	0.001	0.001	0.002
Krt27	0	0	NA	NA	keratin 27	0.002	0.002	0.003	0.002	0.002	0.003
Krt28	0.287604	0.342059	1.18934	1	keratin 28	0.025	0.003	0.003	0.023	0.003	0.003
Krt31	0	0	NA	NA	keratin 31	0.002	0.002	0.003	0.002	0.002	0.003
Krt32	0	0	NA	NA	keratin 32	0.002	0.002	0.002	0.002	0.002	0.002
Krt33a	0	0	NA	NA	keratin 33A	0.002	0.002	0.002	0.002	0.002	0.002
Krt33b	0.330175	0	0	1	keratin 33B	0.002	0.002	0.003	0.002	0.024	0.003
Krt34	0	0	NA	NA	keratin 34	0.002	0.002	0.003	0.002	0.002	0.003
Krt35	0	0	NA	NA	keratin 35	0.002	0.002	0.002	0.002	0.002	0.002
Krt36	0.287604	4.68415	16.2868	0.931895	keratin 36	0.156	0.09	0.049	0.021	0.002	0.002
Krt39	0	0	NA	NA	keratin 39	0.003	0.003	0.003	0.002	0.003	0.003
Krt4	3.13675	1.14487	0.364985	1	keratin 4	0.002	0.035	0.019	0.016	0.018	0.175
Krt40	0	0	NA	NA	keratin 40	0.003	0.003	0.003	0.003	0.003	0.003
Krt42	0	0	NA	NA	keratin 42	0.002	0.002	0.003	0.002	0.002	0.003
Krt5	70.6168	354.138	5.01493	2.20843e-09	keratin 5	5.676	5.546	5.588	1.157	0.807	2.308
Krt6a	0.575207	0.394744	0.686264	1	keratin 6A	0.002	0.002	0.018	0.03	0.002	0.002
Krt6b	0	0	NA	NA	keratin 6B	0.002	0.002	0.002	0.002	0.002	0.002
Krt7	164.08	948.405	5.78014	2.25238e-06	keratin 7	28.428	18.926	15.1	4.959	3.216	5.034
Krt71	0	0	NA	NA	keratin 71	0.002	0.002	0.002	0.002	0.002	0.002
Krt72-ps	0	0	NA	NA	NA	3.726	3.764	4.11	3.439	3.857	4.161
Krt73	0	0	NA	NA	keratin 73	0.002	0.002	0.002	0.002	0.002	0.002
Krt74	0	0	NA	NA	keratin 74	0.002	0.002	0.003	0.002	0.002	0.003
Krt75	0.330175	0	0	1	keratin 75	0.001	0.001	0.001	0.001	0.012	0.001
Krt76	0	0	NA	NA	keratin 76	0.002	0.002	0.002	0.001	0.002	0.002
Krt77	0	0	NA	NA	keratin 77	0.002	0.002	0.002	0.002	0.002	0.002
Krt78	0.839658	1.71029	2.0369	1	keratin 78	0.054	0.001	0.001	0.001	0.001	0.036
Krt79	3.02317	6.14443	2.03245	1	keratin 79	0.177	0.036	0.098	0.049	0.073	0.059
Krt8	148.212	731.32	4.93427	1.55033e-05	keratin 8	13.309	12.014	16.788	1.251	0.914	9.427
Krt80	50.2353	75.8552	1.51	1	keratin 80	2.09	1.478	0.899	0.405	0.952	2.473
Krt81	0	0	NA	NA	keratin 81	0.002	0.002	0.002	0.002	0.002	0.002
Krt82	0	0	NA	NA	keratin 82	0.002	0.002	0.002	0.002	0.002	0.002
Krt83	1.50773	0.750124	0.49752	1	keratin 83	0.002	0.041	0.002	0.019	0.042	0.045
Krt84	0	0	NA	NA	keratin 84	0.001	0.001	0.002	0.001	0.001	0.002
Krt85	0	0	NA	NA	keratin 85	0.003	0.003	0.003	0.002	0.003	0.003
Krt86	0.559772	0	0	1	keratin 86	0.002	0.002	0.002	0.002	0.002	0.042
Krt9	0.279886	0.394744	1.41037	1	keratin 9	0.001	0.001	0.016	0.001	0.001	0.016
Krtap1-3	0	0	NA	NA	keratin associated protein 1-3	0.004	0.004	0.004	0.004	0.004	0.005
Krtap1-4	0	0	NA	NA	keratin associated protein 1-4	0.003	0.003	0.004	0.003	0.003	0.004
Krtap1-5	0	0	NA	NA	keratin associated protein 1-5	0.004	0.004	0.004	0.003	0.004	0.004
Krtap10-10	0	0	NA	NA	keratin associated protein 10-10	0.003	0.003	0.003	0.003	0.003	0.003
Krtap10-4	0	0	NA	NA	keratin associated protein 10-4	0.004	0.004	0.005	0.004	0.004	0.005
Krtap11-1	0.617779	0	0	1	keratin associated protein 11-1	0.004	0.004	0.004	0.034	0.038	0.004
Krtap12-1	0	0	NA	NA	keratin associated protein 12-1	0.006	0.006	0.006	0.005	0.006	0.006
Krtap13	0	0	NA	NA	keratin associated protein 13	0.004	0.004	0.005	0.004	0.004	0.005
Krtap13-1	0	0	NA	NA	keratin associated protein 13-1	0.005	0.005	0.005	0.005	0.005	0.006
Krtap14	0	0	NA	NA	keratin associated protein 14	0.004	0.004	0.005	0.004	0.005	0.005
Krtap15	0.330175	0	0	1	keratin associated protein 15	0.004	0.004	0.005	0.004	0.046	0.005
Krtap16-1	0	0	NA	NA	keratin associated protein 16-1	0.006	0.006	0.007	0.006	0.006	0.007
Krtap16-10	0	0	NA	NA	NA	3.726	3.764	4.11	3.439	3.857	4.161
Krtap16-4	0	0	NA	NA	NA	3.726	3.764	4.11	3.439	3.857	4.161
Krtap16-5	0	0	NA	NA	NA	3.726	3.764	4.11	3.439	3.857	4.161
Krtap16-7	0	0	NA	NA	NA	3.726	3.764	4.11	3.439	3.857	4.161
Krtap16-8	0	0	NA	NA	NA	3.726	3.764	4.11	3.439	3.857	4.161
Krtap16-9	0	0	NA	NA	NA	3.726	3.764	4.11	3.439	3.857	4.161
Krtap17-1	0	0	NA	NA	keratin associated protein 17-1	0.005	0.005	0.005	0.005	0.005	0.005
Krtap2-4	0	0	NA	NA	keratin associated protein 2-4	0.004	0.005	0.005	0.004	0.005	0.005
Krtap20-2	0	0	NA	NA	keratin associated protein 20-2	0.007	0.007	0.008	0.006	0.007	0.008
Krtap22-2	0	0	NA	NA	keratin associated protein 22-2	0.01	0.01	0.011	0.009	0.01	0.011
Krtap24-1	0	0	NA	NA	keratin associated protein 24-1	0.002	0.002	0.003	0.002	0.002	0.003
Krtap26-1	0	0	NA	NA	keratin associated protein 26-1	0.004	0.004	0.004	0.004	0.004	0.004
Krtap27-1	0	0	NA	NA	keratin associated protein 27-1	0.006	0.006	0.007	0.006	0.006	0.007
Krtap3-1	0	0	NA	NA	keratin associated protein 3-1	0.006	0.006	0.007	0.006	0.006	0.007
Krtap3-2	0	0	NA	NA	keratin associated protein 3-2	0.004	0.004	0.004	0.003	0.004	0.004
Krtap3-3	0.287604	0	0	1	keratin associated protein 3-3	0.005	0.005	0.006	0.047	0.005	0.006
Krtap31-1	0	0	NA	NA	keratin associated protein 31-1	0.004	0.004	0.004	0.004	0.004	0.004
Krtap31-2	0	0	NA	NA	keratin associated protein 31-2	0.004	0.004	0.004	0.004	0.004	0.004
Krtap4-1	0	0	NA	NA	keratin associated protein 4-1	0.004	0.004	0.004	0.003	0.004	0.004
Krtap4-13	0	0	NA	NA	keratin associated protein 4-13	0.002	0.002	0.003	0.002	0.002	0.003
Krtap4-16	0	0	NA	NA	keratin associated protein 4-16	0.004	0.004	0.004	0.004	0.004	0.004
Krtap4-2	0	0	NA	NA	keratin associated protein 4-2	0.004	0.004	0.004	0.004	0.004	0.004
Krtap4-6	0	0	NA	NA	keratin associated protein 4-6	0.004	0.004	0.004	0.004	0.004	0.005
Krtap4-7	0	0	NA	NA	keratin associated protein 4-7	0.004	0.004	0.004	0.004	0.004	0.004
Krtap4-8	0	0	NA	NA	keratin associated protein 4-8	0.006	0.006	0.007	0.005	0.006	0.007
Krtap4-9	0	0	NA	NA	keratin associated protein 4-9	0.004	0.004	0.004	0.003	0.004	0.004
Krtap5-1	0	0	NA	NA	keratin associated protein 5-1	0.005	0.005	0.006	0.005	0.006	0.006
Krtap5-2	0	0	NA	NA	keratin associated protein 5-2	0.003	0.003	0.003	0.002	0.003	0.003
Krtap5-3	0	0	NA	NA	keratin associated protein 5-3	0.002	0.002	0.002	0.002	0.002	0.003
Krtap5-4	0	0	NA	NA	keratin associated protein 5-4	0.004	0.004	0.004	0.003	0.004	0.004
Krtap5-5	0	0.684118	Inf	1	keratin associated protein 5-5	0.063	0.003	0.003	0.003	0.003	0.004
Krtap6-1	0	0	NA	NA	keratin associated protein 6-1	0.006	0.006	0.007	0.006	0.006	0.007
Krtap6-2	0	0	NA	NA	keratin associated protein 6-2	0.005	0.005	0.005	0.004	0.005	0.005
Krtap7-1	0	0	NA	NA	keratin associated protein 7-1	0.006	0.006	0.007	0.006	0.006	0.007
Krtap8-1	0	0	NA	NA	keratin associated protein 8-1	0.006	0.006	0.007	0.006	0.007	0.007
Krtap8-2	0	0	NA	NA	NA	3.726	3.764	4.11	3.439	3.857	4.161
Krtap9-1	0	0	NA	NA	keratin associated protein 9-1	0.006	0.006	0.007	0.006	0.006	0.007
Krtap9-3	0	0	NA	NA	keratin associated protein 9-3	0.005	0.005	0.005	0.005	0.005	0.005
Krtap9-5	0	0	NA	NA	keratin associated protein 9-5	0.003	0.003	0.004	0.003	0.004	0.004
Krtcap2	699.176	1124.23	1.60793	0.190348	keratinocyte associated protein 2	78.164	65.381	82.119	42.247	66.917	61.81
Krtcap3	13.2768	49.3948	3.72038	0.0663677	keratinocyte associated protein 3	2.168	1.487	2.03	0.491	0.254	1.233
Krtdap	1.75276	2.61847	1.49392	1	keratinocyte differentiation associated protein	0.161	0.163	0.267	0.223	0.083	0.18
Ksr1	4435.3	3940.22	0.888378	1	kinase suppressor of ras 1	30.768	36.188	33.128	53.186	39.065	45.016
Ksr2	4.49604	0.717121	0.1595	1	kinase suppressor of ras 2	0.006	0.006	0.001	0.034	0.031	0.027
Kti12	794.346	643.48	0.810075	1	KTI12 homolog, chromatin associated	13.066	16.003	13.937	22.972	22.391	18.785
Ktn1	3326.47	1939.19	0.582957	0.071333	kinectin 1	17.547	13.328	13.999	29.157	25.046	41.11
Ky	16854.9	17516.6	1.03926	1	kyphoscoliosis peptidase	89.986	133.743	109.25	149.938	150.456	81.017
Kynu	0.839658	2.4801	2.9537	1	kynureninase	0.036	0.007	0.008	0.001	0.001	0.024
L1cam	184.224	199.298	1.08182	1	L1 cell adhesion molecule	1.507	1.196	1.221	1.177	1.501	1.776
L1td1	0.330175	0	0	1	LINE-1 type transposase domain containing 1	0.001	0.001	0.001	0.001	0.013	0.001
L2hgdh	921.467	779.648	0.846094	1	L-2-hydroxyglutarate dehydrogenase	8.97	7.746	7.635	11.967	8.858	14.763
L3mbtl1	1.1427	1.14487	1.0019	1	L3MBTL1 histone methyl-lysine binding protein	0.001	0.027	0.015	0.037	0.001	0.015
L3mbtl2	587.927	511.895	0.870679	1	L3MBTL2 polycomb repressive complex 1 subunit	4.362	5.016	4.553	7.108	6.157	6.164
L3mbtl3	151.922	127.267	0.837709	1	L3MBTL3 histone methyl-lysine binding protein	1.172	1.36	1.329	1.753	1.562	2.412
L3mbtl4	0	0.789488	Inf	1	L3MBTL4 histone methyl-lysine binding protein	0.001	0.001	0.018	0.001	0.001	0.001
l7Rn6	930.827	768.107	0.825188	1	NA	22.497	26.993	26.655	38.159	39.374	34.236
Lace1	685.088	585.417	0.854514	1	NA	7.183	8.359	8.591	11.124	12.764	10.245
Lactb	511.508	409.207	0.8	1	lactamase, beta	6.841	7.206	6.9	9.86	9.637	12.807
Lactb2	587.028	465.686	0.793295	1	lactamase, beta 2	10.126	7.389	8.241	12.123	12.455	15.127
Lactbl1	0	0	NA	NA	lactamase, beta-like 1	0.002	0.002	0.002	0.002	0.002	0.002
Lad1	37.7259	234.443	6.21438	2.01041e-09	ladinin	3.066	2.545	2.56	0.263	0.154	1.344
Lag3	19.598	16.77	0.8557	1	lymphocyte-activation gene 3	0.259	0.243	0.368	0.154	0.403	0.745
Lage3	386.293	404.311	1.04664	1	L antigen family, member 3	17.677	18.252	19.337	19.968	24.464	19.303
Lair1	24.3845	102.863	4.21838	0.0435168	leukocyte-associated Ig-like receptor 1	0.879	0.716	1.459	0.088	0.175	0.697
Lalba	0.66035	1.47361	2.23155	1	lactalbumin, alpha	0.101	0.005	0.112	0.005	0.105	0.006
Lama1	10.5373	6.44713	0.611836	1	laminin, alpha 1	0.043	0.016	0.013	0.007	0.081	0.052
Lama2	1100.58	918.223	0.834312	1	laminin, alpha 2	3.518	3.142	3.157	3.3	4.86	6.448
Lama3	90.3192	142.16	1.57397	0.735741	laminin, alpha 3	0.501	0.448	0.477	0.248	0.322	0.571
Lama4	1377.56	1173.18	0.851637	1	laminin, alpha 4	8.567	5.494	6.188	5.545	9.977	14.067
Lama5	2473.4	2066.76	0.835592	1	laminin, alpha 5	6.619	6.086	6.125	12.393	8.334	6.052
Lamb1	1058.14	1041.72	0.984477	1	laminin B1	8.322	4.91	5.616	4.747	7.738	11.32
Lamb2	5193.6	3944.92	0.759574	0.945297	laminin, beta 2	22.525	24.811	25.333	34.769	46.154	34.516
Lamb3	53.347	262.76	4.92549	4.81264e-08	laminin, beta 3	2.429	2.148	1.982	0.468	0.258	0.984
Lamc1	4520.32	4015.82	0.888393	1	laminin, gamma 1	18.186	17.506	19.11	21.961	27.465	25.584
Lamc2	88.1588	247.397	2.80627	0.00108353	laminin, gamma 2	1.91	1.567	1.513	0.597	0.476	1.179
Lamc3	47.3833	83.042	1.75256	0.700991	laminin gamma 3	0.438	0.543	0.469	0.162	0.343	0.545
Lamp1	16120.6	16405.6	1.01768	1	lysosomal-associated membrane protein 1	238.377	265.303	251.349	297.313	314.779	288.265
Lamp2	4251.92	4495.57	1.05731	1	lysosomal-associated membrane protein 2	42.828	30.259	41.248	43.063	34.757	55.609
Lamp3	6.34166	5.09857	0.803981	1	lysosomal-associated membrane protein 3	0.078	0.034	0.049	0.082	0.092	0.062
Lamtor2	803.162	941.426	1.17215	1	late endosomal/lysosomal adaptor, MAPK and MTOR activator 2	60.909	52.04	58.253	59.034	56.138	62.807
Lamtor3	468.719	407.021	0.86837	1	late endosomal/lysosomal adaptor, MAPK and MTOR activator 3	11.089	10.966	11.391	16.384	15.548	14.71
Lancl1	2699.26	2155.74	0.79864	1	LanC (bacterial lantibiotic synthetase component C)-like 1	13.77	17.801	18.582	24.497	34.494	15.414
Lancl2	458.371	406.004	0.885756	1	LanC (bacterial lantibiotic synthetase component C)-like 2	4.106	3.409	4.07	5.169	4.187	6.832
Lancl3	9.78674	19.3154	1.97363	1	LanC lantibiotic synthetase component C-like 3 (bacterial)	0.247	0.115	0.157	0.079	0.039	0.223
Lao1	3.99428	1.90135	0.476019	1	L-amino acid oxidase 1	0.019	0.019	0.063	0.123	0.118	0.002
Lap3	1342.56	1495.12	1.11363	1	leucine aminopeptidase 3	22.404	22.996	23.001	22.732	23.748	29.051
Laptm4a	12394.7	11834.5	0.95481	1	lysosomal-associated protein transmembrane 4A	180.064	201.059	196.143	228.941	256.907	251.038
Laptm4b	1204.47	1166.45	0.968432	1	lysosomal-associated protein transmembrane 4B	20.997	22.536	20.334	26.968	31.031	21.022
Laptm5	511.061	982.894	1.92324	0.783995	lysosomal-associated protein transmembrane 5	16.461	8.839	17.628	3.102	6.957	18.866
Large	1225.06	1124.92	0.918256	1	NA	9.133	11.627	11	15.011	13.264	13.891
Larp1	3850.01	3638.96	0.945181	1	La ribonucleoprotein domain family, member 1	18.303	17.923	21.02	25.014	22.085	27.068
Larp1b	1125.16	1029.97	0.915395	1	La ribonucleoprotein domain family, member 1B	21.725	18.633	22.431	28.897	24.196	30.81
Larp4	713.069	720.686	1.01068	1	La ribonucleoprotein domain family, member 4	4.858	2.855	3.488	3.986	2.891	7.037
Larp4b	1871.47	1597.3	0.853504	1	La ribonucleoprotein domain family, member 4B	12.739	10.238	12.541	15.296	14.268	21.943
Larp6	61.4477	42.9553	0.699053	1	La ribonucleoprotein domain family, member 6	0.597	0.733	0.605	0.729	1.318	1.368
Larp7	191.92	200.178	1.04303	1	La ribonucleoprotein domain family, member 7	3.946	2.734	3.158	2.611	3.343	5.869
Lars	1225.77	1307.28	1.0665	1	leucyl-tRNA synthetase	11.746	11.366	12.443	13.298	12.058	15.6
Lars2	3580.16	2353.8	0.657455	1	leucyl-tRNA synthetase, mitochondrial	20.72	18.289	24.025	23.771	25.806	73.999
Las1l	945.455	893.991	0.945567	1	LAS1-like (S. cerevisiae)	12.843	11.028	11.931	15.358	12.319	19.058
Lasp1	1327.27	1666.7	1.25573	1	LIM and SH3 protein 1	18.142	14.093	18.482	7.968	15.55	27.661
Lass1	0	0	NA	NA	NA	3.726	3.764	4.11	3.439	3.857	4.161
Lass2	1293.89	1526.89	1.18007	1	NA	61811.5	46446.7	51702.2	49524.2	50058.5	67068.8
Lass3	1.12726	1.14487	1.01562	1	NA	3.726	75.278	41.099	34.392	3.857	124.818
Lass4	237.687	241.916	1.01779	1	NA	10059.7	7640.74	7644.37	8013.3	11762.6	10401.5
Lass5	312.132	337.647	1.08174	1	NA	13338.5	10463.7	11548.8	8941.88	13960.8	17516.1
Lass6	36.9664	49.5185	1.33956	1	NA	2570.82	1016.26	1643.95	378.31	809.883	3994.17
Lat	10.4215	11.5591	1.10916	1	linker for activation of T cells	0.329	0.151	0.495	0.055	0.031	1.135
Lat2	33.2361	122.48	3.68514	0.00740633	linker for activation of T cells family, member 2	2.83	1.631	3.171	0.265	0.687	1.728
Lats1	787.285	793.036	1.00731	1	large tumor suppressor	4.292	3.132	4.08	4.257	3.513	6.44
Lats2	1028.12	919.396	0.894251	1	large tumor suppressor 2	5.807	5.318	6.139	6.417	6.78	10.867
Lax1	5.95876	16.8823	2.8332	0.933191	lymphocyte transmembrane adaptor 1	0.157	0.285	0.294	0.058	0.016	0.28
Layn	36.0926	50.4469	1.39771	1	layilin	1.308	0.755	0.893	0.479	0.989	1.136
Lbh	541.327	687.52	1.27006	1	limb-bud and heart	7.534	6.006	9.877	4.155	6.631	12.6
Lbp	324.911	624.943	1.92343	0.0319586	lipopolysaccharide binding protein	8.141	8.847	8.657	3.602	5.876	7.06
Lbr	1076.7	881.158	0.818385	1	lamin B receptor	8.453	7.578	9.785	12.489	9.885	16.778
Lbx1	16.3152	14.8756	0.911766	1	ladybird homeobox 1	0.473	0.739	0.569	1.231	0.356	0.817
Lbx2	5.83218	6.59186	1.13026	1	ladybird homeobox 2	0.409	0.092	0.351	0.336	0.424	0.102
Lca5	42.4591	30.8219	0.725919	1	Leber congenital amaurosis 5 (human)	0.296	0.134	0.249	0.201	0.266	0.729
Lca5l	35.437	33.7563	0.952574	1	Leber congenital amaurosis 5-like	0.469	0.272	0.375	0.519	0.424	0.471
Lcat	13.959	14.4809	1.03739	1	lecithin cholesterol acyltransferase	0.3	0.468	0.33	0.327	0.395	0.608
Lce1a1	0	0	NA	NA	late cornified envelope 1A1	0.005	0.005	0.006	0.005	0.005	0.006
Lce1a2	0	0	NA	NA	late cornified envelope 1A2	0.005	0.005	0.006	0.005	0.005	0.006
Lce1b	0	0	NA	NA	late cornified envelope 1B	0.006	0.006	0.006	0.005	0.006	0.006
Lce1c	0	0	NA	NA	late cornified envelope 1C	0.005	0.005	0.006	0.005	0.005	0.006
Lce1d	0	0	NA	NA	late cornified envelope 1D	0.005	0.006	0.006	0.005	0.006	0.006
Lce1e	0	0	NA	NA	late cornified envelope 1E	0.005	0.005	0.006	0.005	0.005	0.006
Lce1f	0	0	NA	NA	late cornified envelope 1F	0.005	0.005	0.006	0.005	0.005	0.006
Lce1g	0	0	NA	NA	late cornified envelope 1G	0.004	0.004	0.004	0.004	0.004	0.005
Lce1h	0	0	NA	NA	late cornified envelope 1H	0.005	0.005	0.006	0.005	0.005	0.006
Lce1i	0	0	NA	NA	late cornified envelope 1I	0.005	0.005	0.006	0.005	0.005	0.006
Lce1l	0	0	NA	NA	late cornified envelope 1L	0.006	0.006	0.006	0.005	0.006	0.006
Lce1m	0	0	NA	NA	late cornified envelope 1M	0.004	0.004	0.005	0.004	0.004	0.005
Lce3a	0	0.394744	Inf	1	late cornified envelope 3A	0.007	0.007	0.075	0.006	0.007	0.008
Lce3b	0	0	NA	NA	late cornified envelope 3B	0.007	0.007	0.007	0.006	0.007	0.007
Lce3c	0.279886	0	0	1	late cornified envelope 3C	0.007	0.007	0.007	0.006	0.007	0.074
Lce3f	0	0	NA	NA	late cornified envelope 3F	0.006	0.006	0.007	0.006	0.006	0.007
Lce6a	0	0	NA	NA	late cornified envelope 6A	0.005	0.005	0.005	0.004	0.005	0.005
Lck	8.6286	26.132	3.02854	0.577026	lymphocyte protein tyrosine kinase	0.339	0.326	0.516	0.06	0.067	0.396
Lclat1	727.76	705.047	0.968791	1	lysocardiolipin acyltransferase 1	5.206	5.285	5.926	7.707	5.966	6.975
Lcmt1	684.418	649.524	0.949017	1	leucine carboxyl methyltransferase 1	15.416	17.701	15.903	19.688	22.329	20.833
Lcmt2	279.663	224.51	0.802787	1	leucine carboxyl methyltransferase 2	2.427	2.132	2.327	3.704	3.406	3.26
Lcn10	0	0	NA	NA	lipocalin 10	0.003	0.003	0.004	0.003	0.003	0.004
Lcn11	1420.75	4.82183	0.00339386	0.720708	lipocalin 11	0.736	0.057	0.006	0.005	0.059	320.897
Lcn12	0	0	NA	NA	lipocalin 12	0.005	0.005	0.006	0.005	0.005	0.006
Lcn13	0	0	NA	NA	NA	3.726	3.764	4.11	3.439	3.857	4.161
Lcn14	0	0	NA	NA	NA	3.726	3.764	4.11	3.439	3.857	4.161
Lcn2	414.633	97.0884	0.234155	1	lipocalin 2	3.123	3.9	4.737	0.44	1.033	69.892
Lcn3	0	0	NA	NA	lipocalin 3	0.005	0.005	0.006	0.005	0.006	0.006
Lcn4	0	0	NA	NA	lipocalin 4	0.005	0.005	0.005	0.004	0.005	0.005
Lcn5	0	0	NA	NA	lipocalin 5	0.003	0.003	0.003	0.003	0.003	0.004
Lcn6	0	0	NA	NA	lipocalin 6	0.005	0.005	0.005	0.004	0.005	0.005
Lcn8	2.18351	3.02018	1.38317	1	lipocalin 8	0.006	0.4	0.062	0.157	0.234	0.006
Lcn9	0	0	NA	NA	lipocalin 9	0.004	0.004	0.005	0.004	0.005	0.005
Lcor	119.951	81.4669	0.679168	0.927674	ligand dependent nuclear receptor corepressor	0.711	0.444	0.678	0.936	0.785	1.659
Lcorl	116.745	87.6837	0.75107	1	ligand dependent nuclear receptor corepressor-like	0.365	0.211	0.345	0.409	0.297	0.849
Lcp1	613.025	1793.53	2.92571	0.172581	lymphocyte cytosolic protein 1	15.579	10.994	16.581	1.185	2.471	16.308
Lcp2	52.9276	113.703	2.14827	0.991886	lymphocyte cytosolic protein 2	1.393	0.704	1.452	0.122	0.24	1.877
Lct	2.5847	0.394744	0.152723	1	lactase	0.001	0.001	0.007	0.011	0.006	0.04
Lctl	16.9923	24.3613	1.43367	1	lactase-like	0.58	0.258	0.339	0.331	0.406	0.228
Ldb1	1021.38	1112.3	1.08902	1	LIM domain binding 1	15.531	14.076	13.73	14.747	16.45	17.344
Ldb2	226.105	243.896	1.07868	1	LIM domain binding 2	3.69	2.757	3.102	2.108	3.315	5.722
Ldb3	60113.6	45838.9	0.762538	1	LIM domain binding 3	211.375	289.532	288.775	450.372	469.625	323.902
Ldha	29342.2	35065.1	1.19504	1	lactate dehydrogenase A	454.747	711.028	710.485	641.029	738.102	513.283
Ldhal6b	2.53441	2.85516	1.12656	1	lactate dehydrogenase A-like 6B	0.129	0.052	0.028	0.048	0.003	0.201
Ldhb	1469.1	819.572	0.557875	0.35793	lactate dehydrogenase B	21.959	23.662	20.201	32.908	60.137	50.805
Ldhc	0	0	NA	NA	lactate dehydrogenase C	0.003	0.003	0.003	0.003	0.003	0.003
Ldhd	1422.05	1062.86	0.747411	0.965001	lactate dehydrogenase D	15.124	17.774	16.683	27.627	30.618	21.399
Ldlr	886.419	678.898	0.765889	1	low density lipoprotein receptor	3.889	5.434	6.177	9.371	8.389	6.628
Ldlrad1	0.567489	0.342059	0.602758	1	low density lipoprotein receptor class A domain containing 1	0.039	0.004	0.004	0.036	0.004	0.044
Ldlrad2	0	0	NA	NA	low density lipoprotein receptor A domain containing 2	0.002	0.002	0.002	0.002	0.002	0.002
Ldlrad3	452.537	314.259	0.694438	0.680443	low density lipoprotein receptor class A domain containing 3	3.217	2.504	2.863	5.096	3.763	6.426
Ldlrap1	470.908	563.169	1.19592	1	low density lipoprotein receptor adaptor protein 1	7.313	7.359	7.254	5.929	7.109	9.703
Ldoc1	0	0.375062	Inf	1	regulator of NFKB signaling	0.003	0.028	0.003	0.003	0.003	0.003
Ldoc1l	500.325	353.07	0.705683	0.799111	NA	2.609	3.273	2.414	4.941	5.288	3.928
Leap2	0	0	NA	NA	liver-expressed antimicrobial peptide 2	0.007	0.008	0.008	0.007	0.008	0.008
Lect1	5.26226	9.63232	1.83045	1	NA	0.155	0.417	0.114	0.072	0.107	0.317
Lect2	0	0	NA	NA	leukocyte cell-derived chemotaxin 2	0.004	0.004	0.005	0.004	0.004	0.005
Lef1	6.84871	4.48046	0.654205	1	lymphoid enhancer binding factor 1	0.03	0.051	0.044	0.037	0.021	0.202
Lefty1	30.8742	47.0924	1.5253	1	left right determination factor 1	1.182	0.889	0.997	0.513	0.887	1.087
Lefty2	0	0	NA	NA	left-right determination factor 2	0.002	0.002	0.002	0.001	0.002	0.002
Lekr1	11.4802	17.9009	1.55928	1	leucine, glutamate and lysine rich 1	0.208	0.079	0.153	0.064	0.09	0.204
Lelp1	0	0	NA	NA	late cornified envelope-like proline-rich 1	0.004	0.004	0.005	0.004	0.004	0.005
Lemd1	0	0	NA	NA	LEM domain containing 1	0.004	0.004	0.004	0.003	0.004	0.004
Lemd2	986.091	878.501	0.890892	1	LEM domain containing 2	12.1	11.183	11.943	15.381	17.144	15.333
Lemd3	476.148	467.545	0.981932	1	LEM domain containing 3	3.658	3.055	3.569	3.753	3.787	5.398
Lenep	176.497	173.687	0.984083	1	lens epithelial protein	8.341	7.865	10.857	10.882	11.455	11.054
Leng1	346.899	299.204	0.862509	1	leukocyte receptor cluster (LRC) member 1	4.756	4.856	4.468	6.345	6.889	6.606
Leng8	1344.44	1539.87	1.14537	1	leukocyte receptor cluster (LRC) member 8	15.614	7.581	8.591	12.696	6.869	14.593
Leng9	153.087	106.477	0.69553	0.941618	leukocyte receptor cluster (LRC) member 9	1.961	2.404	2.187	4.129	3.854	3.42
Leo1	488.006	453.258	0.928796	1	Leo1, Paf1/RNA polymerase II complex component	6.627	6.319	8.522	8.067	6.947	14.045
Lep	69.4351	47.3491	0.681919	1	leptin	0.72	0.612	0.189	0.274	0.485	2.208
Lepr	181.185	119.517	0.65964	1	leptin receptor	0.885	0.356	0.655	0.336	0.696	2.745
Lepre1	412.454	362.026	0.877737	1	NA	4.079	3.909	3.198	4.436	5.374	5.785
Leprel1	49.2225	44.8035	0.910224	1	NA	0.494	0.499	1.072	0.486	0.852	1.544
Leprel2	283.448	261.443	0.922366	1	NA	4.467	2.155	3.236	2.523	3.616	7.341
Leprel4	228.878	283.924	1.2405	1	NA	6.041	4.898	4.91	3.595	4.504	7.944
Leprot	705.565	770.478	1.092	1	leptin receptor overlapping transcript	15.139	13.547	15.286	12.51	17.061	20.019
Leprotl1	710.345	602.755	0.848539	1	leptin receptor overlapping transcript-like 1	7.944	7.981	8.366	10.826	11.649	12.503
Letm1	2071.02	2099.3	1.01366	1	leucine zipper-EF-hand containing transmembrane protein 1	17.989	23.053	21.443	22.59	26.06	26.864
Letm2	133.45	117.594	0.881186	1	leucine zipper-EF-hand containing transmembrane protein 2	2.171	2.033	1.616	3.095	2.192	2.759
Letmd1	378.23	368.424	0.974074	1	LETM1 domain containing 1	4.42	5.163	5.241	6.458	5.886	6.206
Lfng	215.404	223.796	1.03896	1	LFNG O-fucosylpeptide 3-beta-N-acetylglucosaminyltransferase	3.999	2.71	3.532	3.196	4.19	4.665
Lgals1	4535.11	4802.04	1.05886	1	lectin, galactose binding, soluble 1	199.777	211.884	211.066	200.491	288.908	221.588
Lgals12	61.2463	67.1557	1.09649	1	lectin, galactose binding, soluble 12	1.483	0.599	0.491	0.324	0.474	2.288
Lgals2	0.559772	1.82899	3.26738	1	lectin, galactose-binding, soluble 2	0.125	0.126	0.069	0.006	0.006	0.14
Lgals3	298.735	934.621	3.12859	0.233684	lectin, galactose binding, soluble 3	35.358	11.489	23.198	3.215	9.532	15.322
Lgals3bp	744.968	2953.76	3.96495	0.179331	lectin, galactoside-binding, soluble, 3 binding protein	23.445	45.378	71.97	11.77	18.183	13.167
Lgals4	5.54588	4.97352	0.896796	1	lectin, galactose binding, soluble 4	0.231	0.104	0.028	0.237	0.08	0.172
Lgals6	0.287604	0.717121	2.49343	1	lectin, galactose binding, soluble 6	0.041	0.041	0.005	0.038	0.004	0.005
Lgals7	4.32974	12.0788	2.78973	1	lectin, galactose binding, soluble 7	0.93	0.501	0.684	0.229	0.128	0.623
Lgals8	845.041	921.382	1.09034	1	lectin, galactose binding, soluble 8	11.85	9.328	11.079	12.227	10.332	13.665
Lgals9	626.461	959.14	1.53105	0.863654	lectin, galactose binding, soluble 9	14.745	21.683	25.941	9.755	20.937	19.539
Lgi1	21.3274	25.2301	1.18299	1	leucine-rich repeat LGI family, member 1	0.271	0.168	0.183	0.177	0.181	0.293
Lgi2	33.7518	55.3894	1.64108	0.970794	leucine-rich repeat LGI family, member 2	1.002	1.07	0.914	0.427	0.658	1.226
Lgi3	34.3161	38.4951	1.12178	1	leucine-rich repeat LGI family, member 3	0.362	0.555	0.335	0.485	0.496	0.365
Lgi4	327.656	323.72	0.987988	1	leucine-rich repeat LGI family, member 4	3.906	3.194	2.714	3.088	4.546	4.482
Lgmn	1498.81	2019.53	1.34742	0.755239	legumain	39.883	32.476	39.553	27.543	38.811	34.378
Lgr4	766.857	750.625	0.978834	1	leucine-rich repeat-containing G protein-coupled receptor 4	5.532	4.432	5.504	6.61	5.24	7.562
Lgr5	16.3543	11.8554	0.724915	1	leucine rich repeat containing G protein coupled receptor 5	0.087	0.08	0.096	0.073	0.098	0.299
Lgr6	30.9891	21.2244	0.684901	1	leucine-rich repeat-containing G protein-coupled receptor 6	0.164	0.227	0.214	0.236	0.297	0.594
Lgsn	0	0	NA	NA	lengsin, lens protein with glutamine synthetase domain	0.002	0.002	0.002	0.002	0.002	0.002
Lhb	3.10962	4.44746	1.43023	1	luteinizing hormone beta	0.291	0.294	0.321	0.269	0.008	0.569
Lhcgr	2.51369	1.05918	0.421365	1	luteinizing hormone/choriogonadotropin receptor	0.029	0.015	0.002	0.04	0.075	0.002
Lhfp	692.363	573.299	0.828033	1	lipoma HMGIC fusion partner	10.734	8.003	9.956	9.235	12.843	21.35
Lhfpl1	5.6866	22.6046	3.97507	0.472555	lipoma HMGIC fusion partner-like 1	0.775	0.339	0.231	0.097	0.022	0.328
Lhfpl2	261.092	336.846	1.29014	1	lipoma HMGIC fusion partner-like 2	4.298	1.678	2.21	1.336	1.834	4.924
Lhfpl3	6.17909	7.507	1.2149	1	lipoma HMGIC fusion partner-like 3	0.05	0.113	0.096	0.15	0.052	0.056
Lhfpl4	41.0345	40.7899	0.994039	1	lipoma HMGIC fusion partner-like protein 4	0.344	0.284	0.267	0.44	0.267	0.393
Lhfpl5	0.617779	0.717121	1.16081	1	lipoma HMGIC fusion partner-like 5	0.03	0.03	0.003	0.027	0.031	0.003
Lhpp	605.85	410.789	0.678038	0.843914	phospholysine phosphohistidine inorganic pyrophosphate phosphatase	7.803	9.934	8.734	17.579	17.539	11.626
Lhx1	3.87054	0.736803	0.190362	1	LIM homeobox protein 1	0.014	0.001	0.015	0.05	0.056	0.076
Lhx2	302.364	280.622	0.928094	1	LIM homeobox protein 2	3.253	4.748	4.718	5.509	5.639	5.593
Lhx3	0.330175	0	0	1	LIM homeobox protein 3	0.002	0.002	0.002	0.002	0.017	0.002
Lhx4	0	0.342059	Inf	1	LIM homeobox protein 4	0.02	0.002	0.002	0.002	0.002	0.002
Lhx5	0.610061	1.14487	1.87664	1	LIM homeobox protein 5	0.001	0.027	0.015	0.001	0.014	0.015
Lhx6	130.899	134.053	1.02409	1	LIM homeobox protein 6	1.34	0.881	1.696	1.486	1.58	1.566
Lhx8	14.9136	20.0263	1.34282	1	LIM homeobox protein 8	0.375	0.227	0.455	0.242	0.097	0.691
Lhx9	0.287604	0.750124	2.60819	1	LIM homeobox protein 9	0.001	0.013	0.001	0.006	0.001	0.001
Lias	1167.57	1045.35	0.895321	1	lipoic acid synthetase	21.658	20.938	22.397	30.848	28.643	28.572
Lif	23.9136	22.585	0.944442	1	leukemia inhibitory factor	0.266	0.113	0.17	0.111	0.151	0.488
Lifr	2401.78	2483.53	1.03404	1	LIF receptor alpha	8.21	6.847	10.017	9.88	8.751	11.056
Lig1	116.19	119.792	1.031	1	ligase I, DNA, ATP-dependent	0.861	0.975	1.679	0.862	0.706	2.895
Lig3	1119.88	1196.39	1.06832	1	ligase III, DNA, ATP-dependent	6.84	6.461	7.641	8.014	6.724	9.388
Lig4	244.698	189.382	0.77394	1	ligase IV, DNA, ATP-dependent	1.98	1.346	1.54	2.384	1.917	3.505
Lilra5	2.61955	25.1915	9.61671	0.0269934	leukocyte immunoglobulin-like receptor, subfamily A (with TM domain), member 5	0.388	0.445	0.408	0.002	0.036	0.138
Lilra6	9.40254	8.84869	0.941096	1	leukocyte immunoglobulin-like receptor, subfamily A (with TM domain), member 6	0.058	0.015	0.286	0.027	0.045	0.45
Lilrb3	73.1996	183.836	2.51143	0.918065	NA	5402.45	2973.49	10891.2	1066.15	2506.78	6365.71
Lilrb4	36.5522	109.911	3.00696	0.459081	NA	3.995	1.134	3.024	0.337	0.784	2.391
Lim2	0	0	NA	NA	lens intrinsic membrane protein 2	0.004	0.004	0.005	0.004	0.004	0.005
Lima1	868.744	1181.51	1.36002	1	LIM domain and actin binding 1	11.344	7.499	9.039	4.47	7.432	14.025
Limch1	3475.61	2828.49	0.813813	1	LIM and calponin homology domains 1	15.071	14.825	15.611	19.802	20.844	28.503
Limd1	4598	3980.17	0.865632	1	LIM domains containing 1	26.643	30.771	27.859	44.028	37.82	37.746
Limd2	173.067	279.056	1.61242	1	LIM domain containing 2	4.426	2.356	3.157	0.873	1.618	5.562
Lime1	310.221	431.301	1.3903	0.874347	Lck interacting transmembrane adaptor 1	8.1	6.688	8.182	7.25	4.477	8.77
Limk1	164.456	171.694	1.04401	1	LIM-domain containing, protein kinase	1.573	1.635	2.154	1.844	1.906	2.604
Limk2	788.975	875.187	1.10927	1	LIM motif-containing protein kinase 2	6.264	6.135	5.628	6.325	6.658	6.806
Lims1	2058.42	1845.41	0.896518	1	LIM and senescent cell antigen-like domains 1	15.17	10.948	12.925	11.76	12.728	30.948
Lims2	1955.66	1313.35	0.671563	1	LIM and senescent cell antigen like domains 2	25.673	30.568	24.277	47.172	62.459	33.079
Lin28a	26.8013	39.2065	1.46286	1	lin-28 homolog A (C. elegans)	0.235	0.594	0.33	0.188	0.199	0.657
Lin28b	0.287604	0.769806	2.67662	1	lin-28 homolog B (C. elegans)	0.001	0.007	0.008	0.006	0.001	0.001
Lin37	144.051	155.266	1.07785	1	lin-37 homolog (C. elegans)	5.624	5.532	4.938	6.455	6.281	5.247
Lin52	211.409	173.681	0.821538	1	lin-52 homolog (C. elegans)	3.154	3.064	2.217	5.103	3.049	4.393
Lin54	180.777	185.882	1.02824	1	lin-54 homolog (C. elegans)	1.532	1.127	1.447	1.53	1.09	2.377
Lin7a	135.062	96.3698	0.71352	1	lin-7 homolog A (C. elegans)	0.517	0.462	0.492	0.694	0.4	1.563
Lin7b	1.84562	4.67083	2.53076	1	lin-7 homolog B (C. elegans)	0.413	0.104	0.171	0.095	0.16	0.058
Lin7c	784.53	699.135	0.891151	1	lin-7 homolog C (C. elegans)	7.558	4.699	5.479	6.295	5.346	13.534
Lin9	147.646	122.233	0.827877	1	lin-9 homolog (C. elegans)	1.087	1.143	1.527	2.089	1.319	2.196
Lingo1	22.341	17.3424	0.776258	1	leucine rich repeat and Ig domain containing 1	0.192	0.183	0.174	0.261	0.269	0.341
Lingo2	0.330175	0.717121	2.17194	1	leucine rich repeat and Ig domain containing 2	0.007	0.007	0.001	0.001	0.008	0.001
Lingo3	465.282	280.424	0.602698	1	leucine rich repeat and Ig domain containing 3	2.297	3.141	3.036	4.19	8.915	3.557
Lingo4	0.559772	2.56579	4.58363	1	leucine rich repeat and Ig domain containing 4	0.038	0.026	0.028	0.001	0.001	0.028
Lins	231.858	197.214	0.850582	1	NA	1.277	1.204	1.44	1.899	1.733	1.997
Lipa	626.929	807.378	1.28783	1	lysosomal acid lipase A	16.411	5.682	6.618	7.557	9.496	9.784
Lipc	12.3653	1.05918	0.0856577	1	lipase, hepatic	0.039	0.02	0.002	0.002	0.02	0.927
Lipe	1921.92	1205.06	0.627005	0.571684	lipase, hormone sensitive	13.142	13.265	11.893	25.508	28.745	18.731
Lipf	0	0	NA	NA	lipase, gastric	0.003	0.003	0.003	0.003	0.003	0.003
Lipg	9.02979	18.375	2.03493	1	lipase, endothelial	0.147	0.089	0.271	0.027	0.01	0.307
Liph	10.8752	21.3487	1.96307	1	lipase, member H	0.279	0.204	0.096	0.16	0.02	0.194
Lipi	0	0	NA	NA	lipase, member I	0.002	0.002	0.002	0.002	0.002	0.002
Lipk	2.01721	2.17104	1.07626	1	lipase, family member K	0.05	0.033	0.018	0.015	0.017	0.092
Lipm	1.39943	0	0	1	lipase, family member M	0.001	0.001	0.002	0.001	0.001	0.077
Lipn	0	0.394744	Inf	1	lipase, family member N	0.002	0.002	0.027	0.002	0.003	0.003
Lipo1	107.042	102.417	0.956794	1	lipase, member O1	1.023	1.254	1.625	1.133	1.412	2.619
Lipt1	173.889	148.73	0.855311	1	lipoyltransferase 1	2.824	4.11	2.983	4.837	5.548	3.527
Lipt2	172.418	130.853	0.758928	1	lipoyl(octanoyl) transferase 2 (putative)	3.693	4.434	2.938	7.376	5.013	5.273
Litaf	541.247	781.261	1.44345	0.643525	LPS-induced TN factor	13.916	8.465	14.213	7.274	11.565	12.142
Lix1	16.2213	14.3749	0.886177	1	limb and CNS expressed 1	0.192	0.109	0.185	0.177	0.174	0.335
Lix1l	420.134	324.849	0.773204	1	Lix1-like	5.822	4.086	3.644	4.362	7.023	10.472
Llgl1	746.244	640.305	0.858038	1	LLGL1 scribble cell polarity complex component	4.458	4.91	5.639	6.807	7.096	7.458
Llgl2	418.06	464.007	1.10991	1	LLGL2 scribble cell polarity complex component	4.299	5.077	3.895	5.915	4.683	3.761
Llph	80.6997	99.9135	1.23809	1	LLP homolog, long-term synaptic facilitation (Aplysia)	3.774	2.035	3.21	2.923	1.953	4.178
Lman1	2690.38	3155.09	1.17273	1	lectin, mannose-binding, 1	29.133	25.352	33.966	28.008	24.683	41.048
Lman1l	0	0	NA	NA	lectin, mannose-binding 1 like	0.002	0.002	0.002	0.002	0.002	0.002
Lman2	4466.4	4308.48	0.964643	1	lectin, mannose-binding 2	30.027	36.037	37.676	43.175	44.998	42.645
Lman2l	1020.27	734.106	0.719521	0.843914	lectin, mannose-binding 2-like	10.695	12.423	11.117	19.714	21.917	15.521
Lmbr1	385.464	364.648	0.945997	1	limb region 1	2.921	2.358	2.433	2.828	2.992	4.254
Lmbr1l	204.108	198.333	0.971706	1	limb region 1 like	3.31	3.343	2.823	4.456	3.779	3.543
Lmbrd1	1634.63	1571.21	0.961203	1	LMBR1 domain containing 1	10.52	9.612	10.221	11.555	12.473	14.694
Lmbrd2	220.106	191.448	0.8698	1	LMBR1 domain containing 2	2.444	1.769	2.334	2.503	2.19	4.78
Lmcd1	2151.67	1965.92	0.913672	1	LIM and cysteine-rich domains 1	29.136	34.73	54.158	28.6	69.926	59.914
Lmf1	362.477	585.084	1.61413	0.267609	lipase maturation factor 1	11.464	9.249	11.987	7.937	7.932	8.823
Lmf2	759.585	716.63	0.943449	1	lipase maturation factor 2	8.485	7.966	9.177	9.646	12.006	11.399
Lmln	77.92	47.5137	0.609776	0.843914	leishmanolysin-like (metallopeptidase M8 family)	0.442	0.383	0.378	0.9	0.542	0.998
Lmna	2744	2537.4	0.924708	1	lamin A	26.097	25.84	26.522	25.822	34.795	44.478
Lmnb1	277.047	213.458	0.770477	1	lamin B1	2.741	2.703	2.361	3.156	2.904	6.806
Lmnb2	144.626	208.532	1.44187	0.913668	lamin B2	1.894	2.181	2.345	1.301	1.345	3.025
Lmo1	148.788	94.2451	0.63342	0.739009	LIM domain only 1	3.119	2.976	3.059	5.087	7.032	5.302
Lmo2	531.328	622.569	1.17172	1	LIM domain only 2	13.104	9.681	11.456	8.07	10.709	17.8
Lmo3	2.31253	2.4801	1.07246	1	LIM domain only 3	0.088	0.018	0.02	0.049	0.018	0.079
Lmo4	778.81	733.088	0.941291	1	LIM domain only 4	14.022	12.021	11.285	14.852	13.913	20.195
Lmo7	3944.33	3125.8	0.792478	0.995877	LIM domain only 7	16.877	17.54	18.717	27.272	24.963	29.901
Lmod1	1011.8	575.342	0.568634	0.0871686	leiomodin 1 (smooth muscle)	5.383	5.629	4.198	8.735	11.448	12.698
Lmod2	8412.51	3626.62	0.431098	0.000197586	leiomodin 2 (cardiac)	76.257	62.305	54.138	150.521	172.822	227.735
Lmod3	3765.53	3180.04	0.844514	1	leiomodin 3 (fetal)	45.341	47.883	54.463	55.471	75.431	84.379
Lmtk2	1590.85	1434.98	0.902023	1	lemur tyrosine kinase 2	5.721	6.428	6.245	8.911	7.786	8.108
Lmtk3	14.4824	12.1118	0.836314	1	lemur tyrosine kinase 3	0.108	0.07	0.085	0.177	0.135	0.052
Lmx1a	16.5283	10.0398	0.607431	1	LIM homeobox transcription factor 1 alpha	0.089	0.112	0.111	0.134	0.173	0.348
Lmx1b	2.2468	18.7831	8.35992	0.145898	LIM homeobox transcription factor 1 beta	0.425	0.337	0.837	0.028	0.003	0.237
Lnp	2262.55	1595.68	0.705257	0.569668	NA	7.448	5.169	6.42	9.869	8.53	15.144
Lnpep	1324.69	883.009	0.666578	0.380669	leucyl/cystinyl aminopeptidase	7.095	5.075	5.636	10.425	7.7	15.117
Lnx1	285.226	285.006	0.999227	1	ligand of numb-protein X 1	2.595	2.631	2.53	4.62	3.128	1.335
Lnx2	334.43	423.836	1.26734	1	ligand of numb-protein X 2	3.069	2.86	3.791	2.553	3.185	3.692
LOC100038947	0.279886	2.42742	8.67288	1	signal-regulatory protein beta 1-like	0.153	0.026	0.003	0.002	0.003	0.028
LOC100039574	0	0	NA	NA	NA	3.726	3.764	4.11	3.439	3.857	4.161
LOC100039614	0	0	NA	NA	NA	3.726	3.764	4.11	3.439	3.857	4.161
LOC100039753	0	0	NA	NA	NA	3.726	3.764	4.11	3.439	3.857	4.161
LOC100039810	0	0	NA	NA	NA	3.726	3.764	4.11	3.439	3.857	4.161
LOC100040022	0	0	NA	NA	NA	3.726	3.764	4.11	3.439	3.857	4.161
LOC100040031	0	0	NA	NA	NA	3.726	3.764	4.11	3.439	3.857	4.161
LOC100040160	0	0	NA	NA	NA	3.726	3.764	4.11	3.439	3.857	4.161
LOC100040223	0	0	NA	NA	NA	3.726	3.764	4.11	3.439	3.857	4.161
LOC100040786	0	0	NA	NA	NA	0.003	0.003	0.004	0.003	0.003	0.004
LOC100040911	0	0	NA	NA	NA	3.726	3.764	4.11	3.439	3.857	4.161
LOC100041014	0	0	NA	NA	NA	3.726	3.764	4.11	3.439	3.857	4.161
LOC100041033	0	0	NA	NA	NA	3.726	3.764	4.11	3.439	3.857	4.161
LOC100041223	0	0	NA	NA	NA	3.726	3.764	4.11	3.439	3.857	4.161
LOC100041256	0	0	NA	NA	NA	3.726	3.764	4.11	3.439	3.857	4.161
LOC100041346	0	0	NA	NA	NA	3.726	3.764	4.11	3.439	3.857	4.161
LOC100041550	0	0	NA	NA	NA	3.726	3.764	4.11	3.439	3.857	4.161
LOC100042428	0	0	NA	NA	NA	3.726	3.764	4.11	3.439	3.857	4.161
LOC100043315	0	0	NA	NA	uncharacterized LOC100043315	0.004	0.004	0.004	0.003	0.004	0.004
LOC100047133	5.57301	2.88817	0.518241	1	NA	149.033	112.917	41.099	240.743	154.263	332.848
LOC100048884	0	0	NA	NA	NA	0.004	0.004	0.005	0.004	0.004	0.005
LOC100048885	0	0	NA	NA	NA	3.726	3.764	4.11	3.439	3.857	4.161
LOC100302567	0.567489	0.342059	0.602758	1	NA	37.258	3.764	4.11	34.392	3.857	41.606
LOC100302626	2.88774	2.87484	0.995535	1	NA	186.291	37.639	82.198	171.959	38.566	166.424
LOC100303645	0	0	NA	NA	NA	3.726	3.764	4.11	3.439	3.857	4.161
LOC100499420	27.4794	26.8954	0.978748	1	NA	968.716	1053.9	780.877	791.012	1619.77	1040.15
LOC100503496	31.6531	32.3424	1.02177	1	NA	0.733	0.593	0.578	0.619	0.629	1.076
LOC100504429	0	0	NA	NA	NA	3.726	3.764	4.11	3.439	3.857	4.161
LOC100504473	0.559772	0	0	1	NA	3.726	3.764	4.11	3.439	3.857	83.212
LOC100504608	3.63852	33.9614	9.33387	0.00677724	NA	1.38	1.609	2.049	0.005	0.005	0.77
LOC100504703	17.3948	30.927	1.77795	1	NA	5.403	2.843	1.614	2.39	1.631	2.765
LOC100616095	193.785	464.986	2.3995	0.00147835	NA	20380.3	13625.4	14795.6	5502.69	7288.95	12689.8
LOC100642166	8.01456	9.92745	1.23868	1	NA	447.1	188.196	410.988	343.918	77.132	665.695
LOC106740	152.349	160.106	1.05092	1	NA	5.132	3.733	6.529	5.779	4.391	8.023
LOC329427	1.98235	2.39441	1.20786	1	NA	260.808	3.764	4.11	103.175	3.857	166.424
LOC380994	0	0	NA	NA	NA	3.726	3.764	4.11	3.439	3.857	4.161
LOC382133	0	0	NA	NA	NA	3.726	3.764	4.11	3.439	3.857	4.161
LOC432562	0	0	NA	NA	NA	3.726	3.764	4.11	3.439	3.857	4.161
LOC433374	52.2804	48.8242	0.933891	1	NA	1527.59	2145.43	1397.36	1650.81	1388.37	3952.57
LOC433944	0.617779	0.342059	0.553692	1	NA	37.258	3.764	4.11	34.392	38.566	4.161
LOC434825	0	0	NA	NA	NA	3.726	3.764	4.11	3.439	3.857	4.161
LOC434960	0	0	NA	NA	NA	3.726	3.764	4.11	3.439	3.857	4.161
LOC545691	0.559772	0	0	1	NA	3.726	3.764	4.11	3.439	3.857	83.212
LOC547349	0	0	NA	NA	MHC class I family member	0.009	0.009	0.01	0.009	0.01	0.01
LOC622070	1.11954	1.09218	0.975561	1	NA	37.258	75.278	4.11	3.439	3.857	166.424
LOC622124	0.287604	1.13155	3.9344	1	NA	37.258	3.764	82.198	34.392	3.857	4.161
LOC622167	1.46515	0.394744	0.269421	1	NA	3.726	3.764	41.099	68.784	38.566	83.212
LOC624759	0	0	NA	NA	NA	3.726	3.764	4.11	3.439	3.857	4.161
LOC624853	0	0	NA	NA	NA	3.726	3.764	4.11	3.439	3.857	4.161
LOC626049	2.11779	3.37496	1.59362	1	NA	111.775	37.639	205.494	34.392	115.698	124.818
LOC626082	0	0	NA	NA	NA	3.726	3.764	4.11	3.439	3.857	4.161
LOC626410	0	0	NA	NA	NA	3.726	3.764	4.11	3.439	3.857	4.161
LOC626904	0	0	NA	NA	NA	3.726	3.764	4.11	3.439	3.857	4.161
LOC668917	4.86107	5.47363	1.12601	1	NA	260.808	150.557	164.395	137.567	269.961	208.03
Loh12cr1	618.675	543.887	0.879116	1	NA	9.401	10.02	9.777	13.619	15.391	10.841
Lonp1	2796.01	2387.18	0.853779	1	lon peptidase 1, mitochondrial	25.63	30.296	27.39	40.675	41.126	36.431
Lonp2	2151.69	1921.46	0.893001	1	lon peptidase 2, peroxisomal	21.677	23.655	22.37	30.95	30.065	31.394
Lonrf1	368.812	276.721	0.750303	1	LON peptidase N-terminal domain and ring finger 1	2.306	1.996	3.034	5.139	3.62	2.913
Lonrf2	37.8248	29.3038	0.774726	1	LON peptidase N-terminal domain and ring finger 2	0.168	0.252	0.178	0.21	0.265	0.507
Lonrf3	134.043	56.1641	0.419001	0.0837706	LON peptidase N-terminal domain and ring finger 3	0.389	0.25	0.161	0.624	0.559	1.212
Lor	0	0.342059	Inf	1	loricrin	0.021	0.002	0.002	0.002	0.002	0.002
Lox	338.545	368.613	1.08882	1	lysyl oxidase	5.443	0.891	1.638	0.967	1.249	7.392
Loxhd1	0	0	NA	NA	lipoxygenase homology domains 1	0.001	0.001	0.001	0.001	0.001	0.001
Loxl1	955.433	669.83	0.701075	0.937976	lysyl oxidase-like 1	10.348	4.996	5.775	9.49	13.616	13.334
Loxl2	767.994	763.333	0.993931	1	lysyl oxidase-like 2	6.908	3.594	4.969	2.86	4.589	12.584
Loxl3	152.419	169.472	1.11188	1	lysyl oxidase-like 3	1.889	0.963	1.538	0.703	1.547	2.734
Loxl4	95.9707	97.4345	1.01525	1	lysyl oxidase-like 4	0.547	0.345	0.98	0.278	0.46	1.687
Lpar1	342.347	281.519	0.822321	1	lysophosphatidic acid receptor 1	3.222	1.953	3.204	1.979	3.138	7.974
Lpar2	13.1802	33.2632	2.52372	0.612215	lysophosphatidic acid receptor 2	0.261	0.185	0.166	0.042	0.034	0.248
Lpar3	10.3789	5.61201	0.540712	1	lysophosphatidic acid receptor 3	0.06	0.075	0.099	0.041	0.002	0.567
Lpar4	36.5969	28.3088	0.773528	1	lysophosphatidic acid receptor 4	0.299	0.133	0.271	0.243	0.3	0.599
Lpar5	2.57698	5.78905	2.24645	1	lysophosphatidic acid receptor 5	0.245	0.002	0.162	0.023	0.025	0.192
Lpar6	221.887	204.966	0.923744	1	lysophosphatidic acid receptor 6	3.486	2.119	3.113	4.221	2.905	4.415
Lpcat1	187.451	140.872	0.751514	1	lysophosphatidylcholine acyltransferase 1	2.647	3.162	3.249	3.463	5.336	6.116
Lpcat2	32.7782	121.389	3.70333	0.000934485	lysophosphatidylcholine acyltransferase 2	1.761	1.271	1.49	0.196	0.356	1.035
Lpcat2b	0	0	NA	NA	lysophosphatidylcholine acyltransferase 2B	0.001	0.001	0.001	0.001	0.001	0.001
Lpcat3	908.057	1424.09	1.56828	0.250895	lysophosphatidylcholine acyltransferase 3	18.859	19.351	20.852	14.55	15.963	15.269
Lpcat4	74.6857	87.6126	1.17308	1	lysophosphatidylcholine acyltransferase 4	1.692	1.355	1.737	1.256	1.671	2.106
Lpgat1	910.972	890.141	0.977133	1	lysophosphatidylglycerol acyltransferase 1	4.997	3.554	4.311	3.735	4.114	8.786
Lphn1	1087.74	1151.85	1.05894	1	NA	4.588	5.157	4.87	5.768	4.899	6.288
Lphn2	506.377	585.616	1.15648	1	NA	3.624	2.806	3.659	2.638	3.193	5.047
Lphn3	19.4586	32.6121	1.67597	1	NA	0.236	0.187	0.162	0.1	0.112	0.228
Lpin1	12054.2	7766.33	0.644284	0.837732	lipin 1	37.343	48.321	54.872	116.88	76.105	69.645
Lpin2	202.5	201.506	0.995092	1	lipin 2	1.436	0.927	1.228	1.075	0.891	2.642
Lpin3	180.555	196.809	1.09002	1	lipin 3	1.808	2.23	1.74	2.116	2.307	2.008
Lpl	28754.5	16966	0.59003	0.0798242	lipoprotein lipase	166.832	146.068	124.177	257.901	288.156	365.751
Lpo	2483.31	13984.2	5.63128	6.3854e-05	lactoperoxidase	154.204	161.503	180.275	0.058	0.105	125.356
Lpp	857.749	980.679	1.14332	1	LIM domain containing preferred translocation partner in lipoma	2.688	1.627	2.12	1.957	1.669	3.407
Lpxn	21.6216	67.4266	3.11848	0.262081	leupaxin	1.617	0.649	1.955	0.164	0.642	0.89
Lrat	5.32026	2.9999	0.563862	1	lecithin-retinol acyltransferase (phosphatidylcholine-retinol-O-acyltransferase)	0.021	0.001	0.038	0.026	0.036	0.07
Lrba	2113.85	1530.24	0.723914	0.739009	LPS-responsive beige-like anchor	4.501	4.7	4.599	9.573	6.306	7.246
Lrch1	269.965	313.016	1.15947	1	leucine-rich repeats and calponin homology (CH) domain containing 1	2.585	2.118	2.226	2.081	2.301	2.975
Lrch2	25.3722	19.7102	0.776842	1	leucine-rich repeats and calponin homology (CH) domain containing 2	0.266	0.124	0.181	0.151	0.308	0.458
Lrch3	914.662	946.623	1.03494	1	leucine-rich repeats and calponin homology (CH) domain containing 3	5.734	4.823	6.11	5.988	5.474	8.484
Lrch4	0	0	NA	NA	leucine-rich repeats and calponin homology (CH) domain containing 4	0.001	0.001	0.001	0.001	0.001	0.001
Lrch4-sap25	10.0459	16.9413	1.68639	1	NA	596.133	715.144	452.086	343.918	347.093	624.09
Lrdd	16.1904	21.2308	1.31132	1	NA	0.217	0.245	0.296	0.142	0.185	0.414
Lrfn1	10.2369	32.4744	3.17229	0.340082	leucine rich repeat and fibronectin type III domain containing 1	0.414	0.432	0.368	0.062	0.111	0.328
Lrfn2	10.6313	7.26962	0.683797	1	leucine rich repeat and fibronectin type III domain containing 2	0.124	0.063	0.068	0.195	0.18	0.055
Lrfn3	236.822	172.571	0.728693	0.967581	leucine rich repeat and fibronectin type III domain containing 3	1.808	2.182	2.282	3.699	3.945	2.673
Lrfn4	146.561	135.325	0.923336	1	leucine rich repeat and fibronectin type III domain containing 4	1.696	1.662	1.477	1.707	2.178	2.563
Lrfn5	7.96272	12.1181	1.52185	1	leucine rich repeat and fibronectin type III domain containing 5	0.21	0.101	0.033	0.184	0.052	0.022
Lrg1	624.247	379.923	0.608609	0.706244	leucine-rich alpha-2-glycoprotein 1	11.576	8.556	9.251	17.767	24.563	15.138
Lrguk	0	0.342059	Inf	1	leucine-rich repeats and guanylate kinase domain containing	0.012	0.001	0.001	0.001	0.001	0.001
Lrig1	4225.57	3988.84	0.943977	1	leucine-rich repeats and immunoglobulin-like domains 1	23.521	32.573	27.034	41.767	36.191	28.027
Lrig2	358.553	377.843	1.0538	1	leucine-rich repeats and immunoglobulin-like domains 2	1.923	1.874	1.735	2.122	1.774	2.579
Lrig3	184.586	197.684	1.07096	1	leucine-rich repeats and immunoglobulin-like domains 3	2.307	1.591	1.202	1.978	1.374	2.536
Lrit1	0	0	NA	NA	leucine-rich repeat, immunoglobulin-like and transmembrane domains 1	0.001	0.001	0.001	0.001	0.001	0.001
Lrit2	0	0	NA	NA	leucine-rich repeat, immunoglobulin-like and transmembrane domains 2	0.001	0.001	0.001	0.001	0.001	0.001
Lrit3	0	0.394744	Inf	1	leucine-rich repeat, immunoglobulin-like and transmembrane domains 3	0.002	0.002	0.02	0.002	0.002	0.002
Lrmp	72.6045	51.1909	0.705065	1	lymphoid-restricted membrane protein	0.754	0.503	0.915	0.32	0.328	3.553
Lrp1	3645.79	3092.18	0.848151	1	low density lipoprotein receptor-related protein 1	8.698	5.789	7.172	7.087	11.848	12.29
Lrp10	1877.16	2056.45	1.09551	1	low-density lipoprotein receptor-related protein 10	22.967	23.763	24.313	25.654	29.56	22.918
Lrp11	86.7547	103.674	1.19502	1	low density lipoprotein receptor-related protein 11	0.941	1.084	1.147	1.212	0.861	1.186
Lrp12	187.335	204.902	1.09377	1	low density lipoprotein-related protein 12	1.995	1.452	1.827	1.85	1.544	2.575
Lrp1b	2.16036	2.42742	1.12362	1	low density lipoprotein-related protein 1B (deleted in tumors)	0.015	0.003	0	0	0.01	0.008
Lrp2	11.4908	2.15772	0.187779	1	low density lipoprotein receptor-related protein 2	0.01	0	0.005	0.004	0	0.104
Lrp2bp	322.183	277.298	0.860685	1	Lrp2 binding protein	2.553	3.117	2.745	3.561	4.465	3.858
Lrp3	502.083	411.642	0.819868	1	low density lipoprotein receptor-related protein 3	3.484	3.815	3.572	5.099	5.698	5.325
Lrp4	499.713	434.232	0.868962	1	low density lipoprotein receptor-related protein 4	1.665	1.65	1.484	1.253	1.862	3.939
Lrp5	2441.34	1665.54	0.682221	0.465907	low density lipoprotein receptor-related protein 5	10.5	11.817	11.084	18.669	22.182	18.42
Lrp6	1762.24	1528.95	0.867618	1	low density lipoprotein receptor-related protein 6	7.242	4.354	5.515	7.531	5.5	11.539
Lrp8	15.2051	19.0057	1.24995	1	low density lipoprotein receptor-related protein 8, apolipoprotein e receptor	0.16	0.044	0.059	0.04	0.03	0.205
Lrpap1	1725.99	1542.02	0.893409	1	low density lipoprotein receptor-related protein associated protein 1	17.6	19.123	18.413	24.623	27.849	21.966
Lrpprc	2635.94	2211.6	0.839019	1	leucine-rich PPR-motif containing	15.602	15.713	18.207	23.71	22.59	25.88
Lrr1	3.35863	2.63815	0.785485	1	leucine rich repeat protein 1	0.05	0.025	0.109	0.002	0.003	0.332
Lrrc1	75.0727	175.926	2.34341	0.59427	leucine rich repeat containing 1	2.717	1.587	1.564	0.371	0.428	2.533
Lrrc10	0.287604	0.717121	2.49343	1	leucine rich repeat containing 10	0.026	0.026	0.003	0.024	0.003	0.003
Lrrc10b	15.0371	15.9608	1.06143	1	leucine rich repeat containing 10B	0.251	0.254	0.297	0.248	0.445	0.2
Lrrc14	349.826	307.573	0.879218	1	leucine rich repeat containing 14	4.521	4.913	4.609	6.146	6.453	6.925
Lrrc14b	5661.34	4350.5	0.768458	0.901595	leucine rich repeat containing 14B	49.298	59.239	56.249	96.142	82.675	81.516
Lrrc15	161.505	118.459	0.733466	1	leucine rich repeat containing 15	2.308	0.001	0.116	0.013	0.363	4.043
Lrrc16a	45.9772	69.6577	1.51505	1	NA	0.588	0.377	0.443	0.285	0.334	0.536
Lrrc16b	22.2248	16.4279	0.739169	1	NA	0.153	0.138	0.08	0.267	0.158	0.179
Lrrc17	175.528	196.636	1.12025	1	leucine rich repeat containing 17	5.83	1.751	1.95	1.491	3.184	5.998
Lrrc18	14.2581	8.40116	0.589222	1	leucine rich repeat containing 18	0.151	0.069	0.106	0.278	0.184	0.199
Lrrc19	0	0.342059	Inf	1	leucine rich repeat containing 19	0.013	0.001	0.001	0.001	0.001	0.001
Lrrc2	1656.69	952.338	0.574842	0.290227	leucine rich repeat containing 2	11.338	8.167	7.751	23.954	13.462	20.303
Lrrc20	10640.1	7779.71	0.731167	0.991886	leucine rich repeat containing 20	83.994	124.083	99.429	183.654	189.158	133.279
Lrrc23	3.9054	10.2436	2.62292	1	leucine rich repeat containing 23	0.151	0.127	0.445	0.047	0.13	0.169
Lrrc24	22.5422	26.1847	1.16159	1	leucine rich repeat containing 24	0.39	0.394	0.646	0.45	0.545	0.501
Lrrc25	33.3936	58.1641	1.74178	1	leucine rich repeat containing 25	1.927	1.091	1.771	0.35	0.665	2.609
Lrrc26	86.1903	953.385	11.0614	3.29502e-20	leucine rich repeat containing 26	33.437	24.346	24.884	0.341	0.287	9.808
Lrrc27	38.544	37.4347	0.97122	1	leucine rich repeat containing 27	0.479	0.414	0.543	0.581	0.665	0.534
Lrrc28	462.278	378.073	0.817848	1	leucine rich repeat containing 28	2.486	3.568	3.136	4.806	4.884	3.896
Lrrc29	21.4072	18.4999	0.86419	1	leucine rich repeat containing 29	0.483	0.312	0.213	0.41	0.54	0.453
Lrrc3	42.6574	61.7179	1.44683	1	leucine rich repeat containing 3	0.572	0.499	0.43	0.28	0.422	0.59
Lrrc30	13870.6	4876.69	0.351586	0.00526903	leucine rich repeat containing 30	83.323	112.212	92.426	382.961	344.091	257.555
Lrrc32	451.611	437.149	0.967977	1	leucine rich repeat containing 32	5.006	2.987	4.037	3.648	5.475	6.081
Lrrc33	228.466	367.296	1.60766	0.809694	NA	13487.5	8468.81	16562.8	5605.87	8754.45	15851.9
Lrrc34	0	0	NA	NA	leucine rich repeat containing 34	0.002	0.002	0.002	0.002	0.002	0.002
Lrrc36	41.2758	25.1191	0.608568	1	leucine rich repeat containing 36	0.341	0.39	0.311	0.767	0.507	0.845
Lrrc38	1982.09	1615.25	0.81492	1	leucine rich repeat containing 38	17.709	32.209	21.864	30.213	38.003	40.588
Lrrc39	1399.33	1346.35	0.962141	1	leucine rich repeat containing 39	9.131	8.348	9.367	11.186	9.04	14.295
Lrrc3b	275.34	229.914	0.835017	1	leucine rich repeat containing 3B	3.946	4.575	5.885	3.973	9.746	7.285
Lrrc4	26.8463	29.974	1.1165	1	leucine rich repeat containing 4	0.298	0.249	0.318	0.209	0.255	0.517
Lrrc40	280.733	330.409	1.17695	1	leucine rich repeat containing 40	4.558	3.239	4.516	4.085	3.497	5.312
Lrrc41	934.375	1005.53	1.07615	1	leucine rich repeat containing 41	11.285	11.884	13.248	13.857	13.824	13.425
Lrrc42	232.745	213.354	0.916684	1	leucine rich repeat containing 42	3.907	4.203	4.497	5.245	5.859	5.637
Lrrc43	0	0	NA	NA	leucine rich repeat containing 43	0.002	0.002	0.002	0.002	0.002	0.002
Lrrc45	145.857	277.169	1.90028	0.118715	leucine rich repeat containing 45	4.791	2.822	4.125	2.454	1.492	3.79
Lrrc46	3.90142	4.16444	1.06742	1	leucine rich repeat containing 46	0.086	0.029	0.22	0.211	0.118	0.032
Lrrc47	1102.34	1045.68	0.948604	1	leucine rich repeat containing 47	9.649	11.628	10.716	14.749	12.889	13.428
Lrrc48	34.7703	39.9091	1.14779	1	NA	0.597	0.764	0.856	0.643	0.948	0.756
Lrrc49	113.813	111.101	0.976174	1	leucine rich repeat containing 49	1.18	1.288	1.235	1.188	1.418	2.129
Lrrc4b	15.5633	14.2238	0.913931	1	leucine rich repeat containing 4B	0.233	0.194	0.121	0.253	0.241	0.229
Lrrc4c	30.3025	25.4282	0.839145	1	leucine rich repeat containing 4C	0.201	0.203	0.169	0.312	0.283	0.225
Lrrc50	0	0	NA	NA	NA	3.726	3.764	4.11	3.439	3.857	4.161
Lrrc51	51.3651	64.7306	1.26021	1	leucine rich repeat containing 51	2.2	1.607	2.352	2.468	1.821	1.549
Lrrc52	28.4443	20.9941	0.738079	1	leucine rich repeat containing 52	0.458	0.628	0.83	0.936	0.711	1.644
Lrrc55	32.119	19.0402	0.592801	1	leucine rich repeat containing 55	0.103	0.182	0.396	0.201	0.465	0.803
Lrrc56	75.6283	75.2862	0.995477	1	leucine rich repeat containing 56	0.818	1.296	0.84	1.159	1.036	1.496
Lrrc57	528.95	442.194	0.835985	1	leucine rich repeat containing 57	6.043	8.5	7.111	10.686	11.001	9.788
Lrrc58	1373.02	1168.48	0.851027	1	leucine rich repeat containing 58	5.024	4.147	5.049	6.081	5.312	9.424
Lrrc59	1399.71	2180.84	1.55807	0.279349	leucine rich repeat containing 59	23.542	26.079	31.912	18.979	19.76	25.916
Lrrc6	1.1427	1.42092	1.24348	1	leucine rich repeat containing 6 (testis)	0.053	0.002	0.02	0.049	0.002	0.02
Lrrc61	993.181	662.162	0.666708	0.918065	leucine rich repeat containing 61	7.073	9.523	7.026	17.367	14.881	10.155
Lrrc63	0.559772	1.11186	1.98628	1	leucine rich repeat containing 63	0.015	0.015	0.016	0.001	0.002	0.033
Lrrc66	0	0	NA	NA	leucine rich repeat containing 66	0.001	0.001	0.001	0.001	0.001	0.001
Lrrc67	2.07522	3.38828	1.63274	1	NA	74.517	112.917	164.395	68.784	77.132	124.818
Lrrc68	2569.88	2302.61	0.895998	1	NA	76193.2	81451.1	82403	112083	111185	101186
Lrrc69	2.16808	2.15772	0.995225	1	leucine rich repeat containing 69	0.122	0.003	0.067	0.028	0.127	0.068
Lrrc7	0	2.19073	Inf	1	leucine rich repeat containing 7	0.019	0.006	0.014	0.001	0.001	0.001
Lrrc8a	955.859	783.41	0.819587	1	leucine rich repeat containing 8A	5.95	7.028	6.177	9.668	10.443	8.061
Lrrc8b	248.847	241.829	0.971798	1	leucine rich repeat containing 8 family, member B	3.797	2.566	2.556	2.514	2.29	6.959
Lrrc8c	510.876	423.887	0.829725	1	leucine rich repeat containing 8 family, member C	5.55	4.756	5.339	7.09	6.834	9.296
Lrrc8d	347.208	497.767	1.43363	0.716222	leucine rich repeat containing 8D	4.388	3.403	4.606	2.962	3.092	4.662
Lrrc8e	6.56111	25.8286	3.93662	0.301358	leucine rich repeat containing 8 family, member E	0.336	0.175	0.191	0.027	0.02	0.193
Lrrc9	1.18527	0.684118	0.577184	1	leucine rich repeat containing 9	0.014	0.001	0.001	0.013	0.007	0.008
Lrrcc1	119.401	81.4857	0.682455	1	leucine rich repeat and coiled-coil domain containing 1	0.689	0.367	0.387	0.705	0.369	1.636
Lrrfip1	2801.33	3443.92	1.22939	1	leucine rich repeat (in FLII) interacting protein 1	21.4	19.42	21.561	19.796	19.845	22.332
Lrrfip2	1403.38	1215.12	0.865858	1	leucine rich repeat (in FLII) interacting protein 2	13.356	12.228	13.177	17.842	15.615	21.648
Lrriq1	2.51897	0	0	1	leucine-rich repeats and IQ motif containing 1	0.001	0.001	0.001	0.001	0.001	0.07
Lrriq3	3.91312	4.32877	1.10622	1	leucine-rich repeats and IQ motif containing 3	0.098	0.028	0.046	0.039	0.073	0.078
Lrriq4	0	0	NA	NA	leucine-rich repeats and IQ motif containing 4	0.002	0.002	0.002	0.001	0.002	0.002
Lrrk1	459.186	436.877	0.951415	1	leucine-rich repeat kinase 1	2.463	1.835	1.817	2.099	2.58	3.223
Lrrk2	311.877	226.383	0.725871	0.898229	leucine-rich repeat kinase 2	1.147	0.864	0.854	1.317	1.155	2.492
Lrrn1	2632.87	1481.21	0.562585	0.0361929	leucine rich repeat protein 1, neuronal	12.115	13.571	15.376	33.468	22.567	33.823
Lrrn2	40.6598	35.3422	0.869217	1	leucine rich repeat protein 2, neuronal	0.49	0.36	0.258	0.329	0.346	0.957
Lrrn3	30.3285	37.408	1.23343	1	leucine rich repeat protein 3, neuronal	0.455	0.321	0.338	0.371	0.263	0.484
Lrrn4	1.44972	1.40124	0.966559	1	leucine rich repeat neuronal 4	0.032	0.011	0.001	0.001	0.011	0.048
Lrrn4cl	331.119	325.014	0.981563	1	LRRN4 C-terminal like	5.16	3.757	4.261	3.792	4.998	7.967
Lrrtm1	2.60785	3.21054	1.23111	1	leucine rich repeat transmembrane neuronal 1	0.074	0.06	0.002	0.068	0.015	0.049
Lrrtm2	3.4978	2.4801	0.709046	1	leucine rich repeat transmembrane neuronal 2	0.033	0.007	0.007	0.03	0.014	0.037
Lrrtm3	17.2682	12.6322	0.731529	1	leucine rich repeat transmembrane neuronal 3	0.087	0.156	0.096	0.241	0.22	0.086
Lrrtm4	10.1116	6.10507	0.603767	1	leucine rich repeat transmembrane neuronal 4	0.076	0.031	0.025	0.085	0.079	0.102
Lrsam1	490.175	398.86	0.81371	1	leucine rich repeat and sterile alpha motif containing 1	3.329	3.917	3.118	5.236	5.438	4.756
Lrtm1	4989.64	3652.23	0.731962	0.726463	leucine-rich repeats and transmembrane domains 1	17.945	16.73	17.431	27.261	27.424	32.524
Lrtm2	76.7602	37.2233	0.484929	0.417608	leucine-rich repeats and transmembrane domains 2	0.485	0.266	0.312	1.036	0.827	0.756
Lrwd1	291.784	207.404	0.710814	0.880923	leucine-rich repeats and WD repeat domain containing 1	3.583	3.242	3.053	5.533	5.555	5.822
Lsamp	12.3068	7.34894	0.597143	1	limbic system-associated membrane protein	0.105	0.137	0.066	0.139	0.234	0.269
Lsg1	551.436	530.521	0.962072	1	large 60S subunit nuclear export GTPase 1	7.432	8.597	7.826	9.83	10.191	10.204
Lsm1	258.771	233.48	0.902264	1	LSM1 homolog, mRNA degradation associated	3.278	3.758	3.251	4.394	4.47	5.122
Lsm10	194.914	154.918	0.794806	1	U7 snRNP-specific Sm-like protein LSM10	5.497	6.211	5.929	8.946	10.284	7.457
Lsm11	183.049	182.413	0.996523	1	U7 snRNP-specific Sm-like protein LSM11	0.848	0.968	1.127	0.985	1.26	1.385
Lsm12	267.912	257.882	0.962563	1	LSM12 homolog	6.609	7.748	7.491	10.214	8.41	9.005
Lsm14a	1823.82	1757.14	0.963438	1	LSM14A mRNA processing body assembly factor	24.925	20.031	22.308	27.121	21.893	37.588
Lsm14b	1225.56	1151.76	0.939786	1	LSM family member 14B	15.355	17.332	14.497	20.462	20.261	20.419
Lsm2	224.706	185.372	0.824953	1	LSM2 homolog, U6 small nuclear RNA and mRNA degradation associated	5.481	5.273	6.19	8.523	7.902	8.598
Lsm3	364.36	315.291	0.865329	1	LSM3 homolog, U6 small nuclear RNA and mRNA degradation associated	16.077	18.671	16.957	22.097	25.204	25.75
Lsm4	865.151	805.693	0.931274	1	LSM4 homolog, U6 small nuclear RNA and mRNA degradation associated	29.39	28.895	30.509	41.365	40.724	32.555
Lsm5	2.00949	2.60515	1.29642	1	LSM5 homolog, U6 small nuclear RNA and mRNA degradation associated	0.221	0.007	0.325	0.007	0.076	0.493
Lsm6	459.299	518.327	1.12852	1	LSM6 homolog, U6 small nuclear RNA and mRNA degradation associated	4.562	4.707	4.935	4.97	4.56	5.958
Lsm7	5.9612	9.32902	1.56496	1	LSM7 homolog, U6 small nuclear RNA and mRNA degradation associated	0.631	0.478	0.958	0.583	0.49	0.529
Lsmd1	575.314	499.506	0.868232	1	NA	17287.8	19384.2	15370.9	23111.3	26186.2	23465.8
Lsp1	1170.16	1326.76	1.13383	1	lymphocyte specific 1	21.112	13.509	18.549	12.278	20.822	24.655
Lsr	53.2858	289.376	5.43064	8.27656e-08	lipolysis stimulated lipoprotein receptor	5.094	3.459	5.318	0.362	0.564	2.454
Lss	94.6795	125.896	1.3297	1	lanosterol synthase	1.455	1.157	1.605	1.057	1.074	1.825
Lst1	20.4401	64.4998	3.15555	0.201684	leukocyte specific transcript 1	5.323	2.868	7.926	1.065	2.387	2.873
Lta	13.7886	8.76996	0.636032	1	lymphotoxin A	0.107	0.136	0.415	0.372	0.751	0.06
Lta4h	896.184	791.695	0.883406	1	leukotriene A4 hydrolase	12.795	13.341	13.463	15.835	15.389	24.624
Ltb	11.8635	9.82845	0.828461	1	lymphotoxin B	0.509	0.069	0.374	0.031	0.07	1.478
Ltb4r1	19.4731	9.84873	0.50576	1	leukotriene B4 receptor 1	0.321	0.243	0.177	0.123	0.221	1.642
Ltb4r2	0.839658	2.17104	2.58563	1	leukotriene B4 receptor 2	0.078	0.052	0.029	0.002	0.003	0.087
Ltbp1	760.702	679.747	0.893579	1	latent transforming growth factor beta binding protein 1	2.709	2.469	3.511	3.38	3.54	5.133
Ltbp2	65.2218	251.452	3.85533	1	latent transforming growth factor beta binding protein 2	3.255	0.408	0.409	0.067	0.151	1.185
Ltbp3	2137.22	1903.38	0.890587	1	latent transforming growth factor beta binding protein 3	14.381	11.339	12.468	17.348	16.556	18.251
Ltbp4	5716.79	3917.22	0.685213	0.946068	latent transforming growth factor beta binding protein 4	24.477	24.406	23.736	25.942	54.159	49.796
Ltbr	1012.03	1315.01	1.29939	0.924693	lymphotoxin B receptor	22.83	20.753	21.781	18.243	22.475	20.288
Ltc4s	36.8714	25.7963	0.699629	1	leukotriene C4 synthase	1.696	1.333	1.525	1.798	3.577	2.456
Ltf	1816.87	53.4556	0.0294219	1	lactotransferrin	0.297	0.45	1.266	0.087	0.098	97.659
Ltk	2.8723	7.36227	2.56319	1	leukocyte tyrosine kinase	0.069	0.129	0.038	0.032	0.012	0.078
Ltn1	1342.77	1251.55	0.932061	1	listerin E3 ubiquitin protein ligase 1	5.756	4.89	6.202	6.943	6.172	9.214
Ltv1	585.365	532.753	0.91012	1	LTV1 ribosome biogenesis factor	8.985	11.087	11.089	13.378	11.988	17.026
Luc7l	532.286	730.687	1.37273	0.844657	Luc7-like	4.036	3.506	3.952	3.084	2.466	4.933
Luc7l2	1773.19	1905.76	1.07476	1	LUC7-like 2 (S. cerevisiae)	12.901	8.167	10.102	10.409	7.617	18.425
Luc7l3	923.203	988.118	1.07032	1	LUC7-like 3 (S. cerevisiae)	14.545	7.648	9.271	10.732	7.207	18.985
Lum	2207.67	1196.7	0.542066	1	lumican	29.1	13.368	18.275	10.129	28.804	108.68
Luzp1	1027.35	1111.29	1.0817	1	leucine zipper protein 1	5.425	4.247	5.766	3.848	4.796	9.383
Luzp2	32.3395	20.8093	0.643464	1	leucine zipper protein 2	0.176	0.135	0.101	0.182	0.153	0.488
Luzp4	0	0	NA	NA	leucine zipper protein 4	0.002	0.002	0.002	0.002	0.002	0.002
Lxn	99.407	193.217	1.9437	0.14788	latexin	7.397	5.108	5.951	2.474	3.126	6.404
Ly6a	3166.87	6501.94	2.05311	0.793319	lymphocyte antigen 6 complex, locus A	113.071	228.304	327.973	99.312	184.932	109.143
Ly6c1	2979.03	1940.59	0.651417	1	lymphocyte antigen 6 complex, locus C1	29.834	44.114	48.094	72.471	102.289	47.956
Ly6c2	80.2639	84.3444	1.05084	1	lymphocyte antigen 6 complex, locus C2	1.435	2.057	7.403	0.085	0.192	14.472
Ly6d	66.7207	194.133	2.90964	0.0258873	lymphocyte antigen 6 complex, locus D	6.872	11.01	11.133	3.122	2.056	7.794
Ly6e	6642.92	20071.4	3.02147	0.0756737	lymphocyte antigen 6 complex, locus E	193.808	286.286	424.343	83.122	139.657	147.345
Ly6f	135.185	0.684118	0.00506061	0.831352	lymphocyte antigen 6 complex, locus F	0.085	0.004	0.005	0.004	0.004	22.81
Ly6g5b	2.74328	4.36177	1.58998	1	lymphocyte antigen 6 complex, locus G5B	0.211	0.107	0.117	0.098	0.146	0.079
Ly6g5c	0.287604	0.342059	1.18934	1	lymphocyte antigen 6 complex, locus G5C	0.082	0.008	0.009	0.076	0.009	0.009
Ly6g6c	0	0.394744	Inf	1	lymphocyte antigen 6 complex, locus G6C	0.004	0.004	0.043	0.004	0.004	0.004
Ly6g6d	26.7895	137.727	5.14107	0.0599312	lymphocyte antigen 6 complex, locus G6D	13.114	5.633	5.205	1.244	2.157	2.258
Ly6g6e	39.9862	79.1975	1.98062	0.455346	lymphocyte antigen 6 complex, locus G6E	2.811	1.915	2.56	1.418	1.049	2.117
Ly6g6f	8.64802	1.50661	0.174214	1	lymphocyte antigen 6 complex, locus G6F	0.035	0.035	0.077	0.003	0.18	0.968
Ly6h	5.46845	4.06604	0.743544	1	lymphocyte antigen 6 complex, locus H	0.081	0.164	0.06	0.326	0.028	0.152
Ly6i	2.39767	8.47422	3.53435	1	lymphocyte antigen 6 complex, locus I	0.042	0.342	0.606	0.039	0.131	0.189
Ly6k	3.7737	15.8352	4.1962	0.604544	lymphocyte antigen 6 complex, locus K	0.911	0.339	0.899	0.487	0.05	0.054
Ly75	13.0126	11.4341	0.878691	1	lymphocyte antigen 75	0.093	0.043	0.095	0.013	0.059	0.28
Ly86	56.8337	231.763	4.07792	0.00117592	lymphocyte antigen 86	8.552	5.409	10.295	0.892	2.001	4.775
Ly9	22.0707	106.142	4.80918	0.0599312	lymphocyte antigen 9	2.02	0.666	1.628	0.04	0.311	0.816
Ly96	18.0642	41.2957	2.28605	0.587753	lymphocyte antigen 96	3.187	1.795	2.163	1.527	0.634	1.711
Lyar	289.906	294.395	1.01549	1	Ly1 antibody reactive clone	7.595	5.212	6.982	6.9	5.389	12.188
Lyg1	0	0	NA	NA	lysozyme G-like 1	0.005	0.005	0.005	0.004	0.005	0.005
Lyg2	0	0	NA	NA	lysozyme G-like 2	0.001	0.001	0.002	0.001	0.002	0.002
Lyl1	141.362	137.962	0.975953	1	lymphoblastomic leukemia 1	2.539	2.127	3.324	1.905	3.248	5.14
Lyn	435.482	666.368	1.53018	0.420967	LYN proto-oncogene, Src family tyrosine kinase	7.389	5.892	6.824	3.45	4.414	8.755
Lynx1	6741.37	5821.14	0.863494	1	Ly6/neurotoxin 1	40.809	56.497	55.581	56.647	83.147	77.08
Lypd1	9.20381	3.31591	0.360276	1	Ly6/Plaur domain containing 1	0.055	0.074	0.04	0.101	0.075	0.447
Lypd2	31.7267	28.6318	0.902453	1	Ly6/Plaur domain containing 2	1.957	1.521	2.574	1.39	3.818	2.942
Lypd3	0	1.82899	Inf	1	Ly6/Plaur domain containing 3	0.046	0.046	0.025	0.002	0.002	0.003
Lypd4	0	0.375062	Inf	1	Ly6/Plaur domain containing 4	0.003	0.034	0.004	0.003	0.004	0.004
Lypd5	0	0	NA	NA	Ly6/Plaur domain containing 5	0.004	0.004	0.004	0.004	0.004	0.004
Lypd6	34.2328	39.5916	1.15654	1	LY6/PLAUR domain containing 6	0.549	0.308	0.28	0.225	0.389	0.613
Lypd6b	5.28541	8.30912	1.57209	1	LY6/PLAUR domain containing 6B	0.195	0.115	0.072	0.09	0.067	0.145
Lypla1	2347.57	2236.3	0.952604	1	lysophospholipase 1	32.468	29.301	33.912	40.462	32.817	50.84
Lypla2	1131.13	1076.66	0.951844	1	lysophospholipase 2	22.336	23.668	24.023	28.556	34.235	25.825
Lyplal1	39.5028	86.8692	2.19907	0.212778	lysophospholipase-like 1	2.426	1.999	1.325	0.609	0.999	1.683
Lyrm1	177.443	154.658	0.871593	1	LYR motif containing 1	2.703	4.246	3.633	4.152	5.088	5.763
Lyrm2	390.802	425.21	1.08804	1	LYR motif containing 2	12.131	10.702	10.514	13.081	11.804	12.298
Lyrm4	224.871	174.038	0.773946	1	LYR motif containing 4	4.025	4.587	3.33	7.023	5.64	6.112
Lyrm5	779.734	809.651	1.03837	1	NA	20.348	15.972	15.823	19.248	17.267	25.383
Lyrm7	241.378	228.896	0.948287	1	LYR motif containing 7	3.018	3.979	3.894	3.793	4.889	5.484
Lysmd1	25.2235	17.3227	0.686769	1	LysM, putative peptidoglycan-binding, domain containing 1	0.263	0.266	0.222	0.472	0.465	0.381
Lysmd2	286.342	212.74	0.742956	0.986985	LysM, putative peptidoglycan-binding, domain containing 2	6.473	5.757	6.252	8.862	9.906	11.759
Lysmd3	240.788	164.709	0.68404	1	LysM, putative peptidoglycan-binding, domain containing 3	2.512	1.347	1.681	2.605	1.836	5.864
Lysmd4	650.629	558.198	0.857936	1	LysM, putative peptidoglycan-binding, domain containing 4	5.425	6.047	5.705	8.583	6.993	8.995
Lyst	295.249	226.401	0.766813	1	lysosomal trafficking regulator	0.829	0.524	0.652	0.708	0.582	2.08
Lyve1	267.923	135.343	0.505156	0.508405	lymphatic vessel endothelial hyaluronan receptor 1	1.768	1.325	2.328	2.474	3.867	7.245
Lyz1	223.423	107.195	0.479784	1	lysozyme 1	4.61	2.076	2.235	3.713	12.43	5.738
Lyz2	2752.19	3717.22	1.35064	1	lysozyme 2	191.664	63.855	115.317	34.975	99.632	215.324
Lyzl1	0	0	NA	NA	lysozyme-like 1	0.004	0.004	0.005	0.004	0.005	0.005
Lyzl4	2.07522	5.13158	2.47279	1	lysozyme-like 4	0.223	0.15	0.164	0.069	0.077	0.125
Lyzl6	0	0	NA	NA	lysozyme-like 6	0.004	0.004	0.005	0.004	0.004	0.005
Lzic	320.332	309.464	0.966071	1	leucine zipper and CTNNBIP1 domain containing	5.326	6.773	5.944	8.039	7.22	7.51
Lztfl1	182.005	185.756	1.02061	1	leucine zipper transcription factor-like 1	2.53	1.613	1.545	1.884	1.383	3.783
Lztr1	1223.05	1013.62	0.828764	1	leucine-zipper-like transcriptional regulator, 1	10.49	11.488	11.782	15.86	17.564	16.036
Lzts1	108.235	98.9325	0.914051	1	leucine zipper, putative tumor suppressor 1	1.323	2.442	1.915	2.461	2.995	2.054
Lzts2	1078.25	1120.32	1.03902	1	leucine zipper, putative tumor suppressor 2	13.595	12.988	13.381	14.875	16.101	15.778
M6pr	1019.9	1494.15	1.465	0.480436	mannose-6-phosphate receptor, cation dependent	26.093	18.811	25.334	16.802	16.558	26.057
Mab21l1	34.8541	31.1125	0.892651	1	mab-21-like 1 (C. elegans)	0.375	0.393	0.399	0.557	0.486	0.554
Mab21l2	11.6259	8.94124	0.769077	1	mab-21-like 2 (C. elegans)	0.083	0.153	0.106	0.165	0.014	0.415
Mab21l3	1.16983	2.69084	2.30019	1	mab-21-like 3 (C. elegans)	0.01	0.011	0.058	0.001	0.011	0.035
Macc1	7.40076	18.0918	2.44459	0.967581	metastasis associated in colon cancer 1	0.254	0.138	0.108	0.027	0.02	0.229
Macf1	2414.26	2636.75	1.09216	1	microtubule-actin crosslinking factor 1	4.698	3.049	3.982	3.478	3.34	6.638
Macrod1	5107.6	3878.69	0.759396	1	MACRO domain containing 1	88.8	118.625	106.071	177.869	194.689	121.518
Macrod2	101.064	94.1531	0.931623	1	MACRO domain containing 2	0.626	0.617	0.698	0.788	0.716	1.077
Mad1l1	222.047	268.148	1.20762	1	MAD1 mitotic arrest deficient 1-like 1	3.785	3.314	3.448	3.054	3.54	4.117
Mad2l1	78.8178	77.2111	0.979615	1	MAD2 mitotic arrest deficient-like 1	1.68	1.305	1.687	0.855	1.293	4.064
Mad2l1bp	715.096	623.99	0.872596	1	MAD2L1 binding protein	12.04	17.919	20.856	25.787	25.015	19.481
Mad2l2	244.715	232.616	0.950561	1	MAD2 mitotic arrest deficient-like 2	6.774	6.63	6.305	8.933	8.452	7.666
Madcam1	0	0	NA	NA	mucosal vascular addressin cell adhesion molecule 1	0.003	0.003	0.003	0.002	0.003	0.003
Madd	214.319	375.297	1.75111	0.18087	MAP-kinase activating death domain	2.288	1.571	2.431	0.962	1.301	2.242
Maea	2103.27	3072.05	1.4606	0.430388	macrophage erythroblast attacher	50.892	46.287	53.003	37.932	42.662	44.857
Mael	0	0.342059	Inf	1	maelstrom spermatogenic transposon silencer	0.024	0.002	0.003	0.002	0.002	0.003
Maf	1285.47	1099.68	0.85547	1	avian musculoaponeurotic fibrosarcoma oncogene homolog	10.422	8.534	12.613	14.614	13.148	17.554
Maf1	2769.98	1916.45	0.691866	0.874347	MAF1 homolog, negative regulator of RNA polymerase III	34.842	45.796	32.683	72.931	72.525	51.262
Mafa	170.726	189.782	1.11162	1	v-maf musculoaponeurotic fibrosarcoma oncogene family, protein A (avian)	5.825	6.755	5.703	5.409	7.207	7.582
Mafb	3173.26	5052.98	1.59236	1	v-maf musculoaponeurotic fibrosarcoma oncogene family, protein B (avian)	15.53	70.093	67.625	48.849	49.635	15.256
Maff	133.783	69.7243	0.521173	0.30092	v-maf musculoaponeurotic fibrosarcoma oncogene family, protein F (avian)	1.591	1.294	1.163	3.681	3.294	2.261
Mafg	675.078	518.699	0.768354	0.967581	v-maf musculoaponeurotic fibrosarcoma oncogene family, protein G (avian)	11.289	10.508	11.298	19.118	14.277	19.367
Mafk	825.493	607.051	0.735381	0.85956	v-maf musculoaponeurotic fibrosarcoma oncogene family, protein K (avian)	7.655	7.64	7.107	13.414	12.901	10.299
Mag	159.586	167.014	1.04654	1	myelin-associated glycoprotein	2.932	2.252	1.988	2.734	3.24	2.2
Magea1	0	0	NA	NA	melanoma antigen, family A, 1	0.003	0.003	0.003	0.003	0.003	0.003
Magea10	0	0	NA	NA	melanoma antigen family A, 10	0.002	0.002	0.002	0.002	0.002	0.002
Magea2	0	0	NA	NA	melanoma antigen, family A, 2	0.002	0.002	0.002	0.002	0.002	0.002
Magea3	0	0	NA	NA	melanoma antigen, family A, 3	0.003	0.003	0.004	0.003	0.003	0.004
Magea4	0	0	NA	NA	melanoma antigen, family A, 4	0.004	0.004	0.004	0.004	0.004	0.004
Magea5	0	0	NA	NA	melanoma antigen, family A, 5	0.002	0.002	0.003	0.002	0.002	0.003
Magea6	0	0	NA	NA	melanoma antigen, family A, 6	0.003	0.003	0.003	0.003	0.003	0.003
Magea8	0	0	NA	NA	melanoma antigen, family A, 8	0.002	0.002	0.002	0.002	0.002	0.003
Mageb1	0	0	NA	NA	melanoma antigen, family B, 1	0.002	0.002	0.002	0.002	0.002	0.002
Mageb16	0	0	NA	NA	melanoma antigen family B, 16	0.002	0.002	0.002	0.002	0.002	0.002
Mageb16-ps1	0	0	NA	NA	melanoma antigen family B, 16, pseudogene 1	0.001	0.001	0.001	0.001	0.001	0.001
Mageb18	0	0	NA	NA	melanoma antigen family B, 18	0.002	0.002	0.002	0.002	0.002	0.002
Mageb2	0	0	NA	NA	melanoma antigen, family B, 2	0.002	0.002	0.002	0.002	0.002	0.002
Mageb3	1.13498	0	0	1	melanoma antigen, family B, 3	0.002	0.002	0.002	0.03	0.002	0.036
Mageb4	0	0	NA	NA	melanoma antigen, family B, 4	0.002	0.002	0.002	0.001	0.002	0.002
Mageb5	0	0	NA	NA	melanoma antigen, family B, 5	0.003	0.003	0.003	0.003	0.003	0.003
Maged1	1648.89	2136.77	1.29588	0.938207	melanoma antigen, family D, 1	28.446	23.809	28.568	19.727	25.427	31.765
Maged2	545.179	819.139	1.50251	0.437107	melanoma antigen, family D, 2	14.03	11.15	13.3	8.721	9.468	13.483
Magee1	124.159	114.068	0.918722	1	melanoma antigen, family E, 1	1.059	1.006	1.32	1.252	1.469	1.822
Magee2	0.559772	3.28291	5.86473	1	melanoma antigen, family E, 2	0.064	0.049	0.035	0.001	0.002	0.036
Mageh1	154.071	171.204	1.11121	1	melanoma antigen, family H, 1	4.661	3.202	4.965	4.376	4.383	5.353
Magel2	1.80305	0.375062	0.208016	1	melanoma antigen, family L, 2	0.001	0.008	0.001	0.022	0.017	0.009
Magi1	293.491	405.335	1.38108	0.836299	membrane associated guanylate kinase, WW and PDZ domain containing 1	1.787	1.215	1.302	0.95	1.175	1.739
Magi2	83.549	74.8217	0.895543	1	membrane associated guanylate kinase, WW and PDZ domain containing 2	0.462	0.254	0.368	0.398	0.42	0.682
Magi3	283.188	417.873	1.4756	0.780879	membrane associated guanylate kinase, WW and PDZ domain containing 3	2.83	1.762	1.973	1.615	1.096	2.893
Magix	1151.75	673.297	0.584586	0.107811	MAGI family member, X-linked	7.439	7.683	8.967	15.526	18.76	15.558
Magoh	403.206	351.481	0.871716	1	mago homolog, exon junction complex core component	18.442	19.009	15.154	23.043	18.702	33.547
Magohb	63.2454	70.4156	1.11337	1	mago homolog B, exon junction complex core component	3.141	2.88	3.518	3.122	3.351	4.047
Magt1	1116.07	1392.73	1.24788	1	magnesium transporter 1	12.822	8.096	11.333	7.868	7.955	16.696
Mak	0.567489	0	0	1	male germ cell-associated kinase	0.001	0.001	0.001	0.01	0.001	0.012
Mak16	351.16	407.797	1.16128	1	MAK16 homolog	7.504	7.177	8.123	7.663	6.114	10.652
Mal	686.897	948.393	1.38069	0.701439	myelin and lymphocyte protein, T cell differentiation protein	15.71	10.553	9.529	11.089	9.912	10.304
Mal2	22.056	100.132	4.5399	0.000361228	mal, T cell differentiation protein 2	1.582	1.246	0.946	0.371	0.153	0.524
Malat1	7091.54	7059.27	0.99545	1	metastasis associated lung adenocarcinoma transcript 1 (non-coding RNA)	50.053	25.921	30.517	32.284	21.931	82.92
Mall	149.492	190.759	1.27605	1	mal, T cell differentiation protein-like	3.743	3.189	3.19	2.181	3.013	4.728
Malt1	235.947	286.617	1.21475	1	MALT1 paracaspase	2.158	1.214	2.618	1.65	1.297	3.279
Mamdc2	129.732	75.9341	0.585314	1	MAM domain containing 2	0.978	0.651	0.748	0.882	1.162	3.178
Mamdc4	17.0968	23.6906	1.38567	1	MAM domain containing 4	0.232	0.122	0.266	0.257	0.067	0.228
Maml1	563.349	509.163	0.903815	1	mastermind like transcriptional coactivator 1	2.957	3.163	3.432	4.295	3.81	4.882
Maml2	363.401	337.713	0.929313	1	mastermind like transcriptional coactivator 2	2.323	1.887	1.545	2.362	2.053	3.244
Maml3	198.916	169.962	0.854442	1	mastermind like transcriptional coactivator 3	0.966	0.797	0.965	1.061	1.059	1.871
Mamld1	78.6553	80.1271	1.01871	1	mastermind-like domain containing 1	0.796	0.902	0.712	0.834	1.035	1.021
Mamstr	719.221	450.15	0.625885	0.918065	MEF2 activating motif and SAP domain containing transcriptional regulator	7.302	8.064	6.064	17.502	14.412	8.743
Man1a	461.835	1823.95	3.94935	2.16175e-08	mannosidase 1, alpha	18.734	13.649	16.6	2.062	3.39	10.716
Man1a2	572.687	576.266	1.00625	1	mannosidase, alpha, class 1A, member 2	3.241	1.878	2.495	2.499	2.002	5.046
Man1b1	966.794	1124.2	1.16281	1	mannosidase, alpha, class 1B, member 1	10.041	9.653	11.558	8.344	10.753	14.216
Man1c1	326.261	814.921	2.49776	0.000769568	mannosidase, alpha, class 1C, member 1	7.362	4.937	5.791	1.622	2.431	5.149
Man2a1	758.965	1032.34	1.36019	1	mannosidase 2, alpha 1	7.507	3.807	6.495	3.18	3.066	10.64
Man2a2	6202	6380.98	1.02886	1	mannosidase 2, alpha 2	30.444	36.581	33.945	42.914	33.207	44.547
Man2b1	659.205	1033.2	1.56734	0.283666	mannosidase 2, alpha B1	9.287	6.932	8.666	4.966	5.87	8.888
Man2b2	409.426	424.93	1.03787	1	mannosidase 2, alpha B2	5.039	3.761	4.094	3.685	5.261	6.35
Man2c1	618.134	618.944	1.00131	1	mannosidase, alpha, class 2C, member 1	7.137	6.515	6.265	7.912	7.993	8.29
Manba	276.97	382.484	1.38096	0.837142	mannosidase, beta A, lysosomal	4.088	3.273	3.485	2.003	3.469	4.25
Manbal	475.517	457.809	0.962761	1	mannosidase, beta A, lysosomal-like	12.789	15.225	14.921	17.351	20.985	15.405
Manea	251.48	197.157	0.783988	1	mannosidase, endo-alpha	1.842	1.137	1.49	1.7	1.723	3.763
Maneal	34.609	31.5936	0.91287	1	mannosidase, endo-alpha-like	0.314	0.524	0.361	0.542	0.508	0.564
Manf	679.507	1037.79	1.52726	0.653137	mesencephalic astrocyte-derived neurotrophic factor	15.797	14.323	18.931	7.765	10.784	22.328
Mansc1	132.785	434.711	3.27379	0.00860278	MANSC domain containing 1	5.495	5.045	8.531	1.301	1.799	4.388
Maoa	272.286	242.372	0.89014	1	monoamine oxidase A	2.195	2.019	1.85	2.372	2.771	3.218
Maob	896.154	605.266	0.675404	0.499154	monoamine oxidase B	8.704	9.956	7.315	16.395	15.207	15.154
Map1lc3a	4880.54	3588.28	0.735222	1	microtubule-associated protein 1 light chain 3 alpha	107.015	124.292	124.903	215.892	227.535	133.663
Map1lc3b	4889.22	3429.54	0.70145	0.855623	microtubule-associated protein 1 light chain 3 beta	66.092	77.296	64.714	137.387	126.53	91.722
Map2k1	2058.33	2156.71	1.0478	1	mitogen-activated protein kinase kinase 1	28.464	31.769	33.472	38.637	35.076	34.926
Map2k2	3714.85	3591.68	0.966843	1	mitogen-activated protein kinase kinase 2	46.042	55.748	55.011	69.519	71.923	53.683
Map2k3	5326.7	5014.11	0.941316	1	mitogen-activated protein kinase kinase 3	63.808	93.579	81.613	96.512	110.881	102.468
Map2k4	2815.14	2544.31	0.903796	1	mitogen-activated protein kinase kinase 4	22.948	24.443	24.204	35.181	28.25	33.262
Map2k5	663.365	484.455	0.730299	0.843914	mitogen-activated protein kinase kinase 5	6.765	8.106	7.246	12.822	13.244	10.456
Map2k6	1101.36	1148.87	1.04315	1	mitogen-activated protein kinase kinase 6	17.606	20.596	19.421	17.759	24.447	25.673
Map2k7	2336.4	2081.38	0.890849	1	mitogen-activated protein kinase kinase 7	18.043	23.4	19.383	30.999	27.163	24.51
Map3k1	458.106	964.446	2.10529	0.158542	mitogen-activated protein kinase kinase kinase 1	5.855	3.176	5.493	1.897	1.972	4.887
Map3k10	1167.64	949.438	0.813128	1	mitogen-activated protein kinase kinase kinase 10	8.076	10.152	8.464	13.431	14.676	11.537
Map3k11	998.567	985.116	0.98653	1	mitogen-activated protein kinase kinase kinase 11	8.36	9.136	9.416	9.538	12.242	11.473
Map3k12	141.688	184.343	1.30105	1	mitogen-activated protein kinase kinase kinase 12	1.29	1.005	1.186	0.986	1.078	1.201
Map3k13	64.7169	103.231	1.59512	0.834493	mitogen-activated protein kinase kinase kinase 13	0.554	0.465	0.587	0.435	0.316	0.489
Map3k14	417.467	424.724	1.01738	1	mitogen-activated protein kinase kinase kinase 14	3.522	3.28	3.787	4.639	3.996	3.963
Map3k15	29.7905	23.2571	0.780688	1	mitogen-activated protein kinase kinase kinase 15	0.187	0.198	0.169	0.299	0.264	0.304
Map3k2	508.874	483.056	0.949264	1	mitogen-activated protein kinase kinase kinase 2	2.058	1.229	1.411	1.769	1.367	3.06
Map3k3	1340.18	1152.16	0.859703	1	mitogen-activated protein kinase kinase kinase 3	11.56	13.878	12.453	15.702	18.546	19.824
Map3k4	1318.01	1190.77	0.903456	1	mitogen-activated protein kinase kinase kinase 4	7.309	8.33	7.623	10.236	10.48	10.682
Map3k5	302.352	372.328	1.23144	1	mitogen-activated protein kinase kinase kinase 5	2.46	2.228	2.486	1.528	2.162	3.637
Map3k6	170.842	120.391	0.70469	1	mitogen-activated protein kinase kinase kinase 6	0.965	1.027	0.886	2.003	1.742	1.116
Map3k7	1465.83	1479.64	1.00942	1	mitogen-activated protein kinase kinase kinase 7	9.368	8.063	9.338	10.29	8.675	13.873
Map3k8	79.734	93.9129	1.17783	1	mitogen-activated protein kinase kinase kinase 8	1.97	1.003	0.964	1.053	1.089	2.018
Map3k9	78.5503	176.91	2.25218	0.0488951	mitogen-activated protein kinase kinase kinase 9	0.557	0.449	0.549	0.188	0.214	0.475
Map4k1	29.7434	21.8553	0.734795	1	mitogen-activated protein kinase kinase kinase kinase 1	0.3	0.193	0.346	0.227	0.297	0.96
Map4k2	315.799	261.893	0.829303	1	mitogen-activated protein kinase kinase kinase kinase 2	3.893	3.842	3.208	4.695	5.234	6.296
Map4k3	925.539	831.353	0.898237	1	mitogen-activated protein kinase kinase kinase kinase 3	7.591	5.657	7.169	8.894	7.017	12.272
Map4k4	900.726	1084.68	1.20423	1	mitogen-activated protein kinase kinase kinase kinase 4	8.026	4.963	5.98	4.134	5.155	10.59
Map4k5	1099.55	933.874	0.849323	1	mitogen-activated protein kinase kinase kinase kinase 5	8.05	6.042	7.716	9.018	7.472	15.724
Map6d1	5.15639	6.72387	1.30399	1	MAP6 domain containing 1	0.057	0.069	0.088	0.063	0.082	0.051
Mapk1	4939.95	4209.18	0.852069	1	mitogen-activated protein kinase 1	23.742	26.365	26.715	39.036	33.58	37.364
Mapk10	39.4981	57.4954	1.45565	1	mitogen-activated protein kinase 10	0.186	0.266	0.376	0.276	0.283	0.11
Mapk11	98.4623	150.824	1.53179	0.775041	mitogen-activated protein kinase 11	2.353	1.917	2.16	1.345	1.587	2.272
Mapk12	5063.59	3163.35	0.624725	0.276791	mitogen-activated protein kinase 12	53.38	67.323	52.292	122.252	116.934	94.959
Mapk13	20.8324	183.636	8.81491	5.82244e-05	mitogen-activated protein kinase 13	6.733	3.791	3.288	0.246	0.331	1.486
Mapk14	5786.93	4986.45	0.861674	1	mitogen-activated protein kinase 14	36.876	51.911	47.41	71.488	61.241	59.395
Mapk15	1.18527	2.15772	1.82045	1	mitogen-activated protein kinase 15	0.077	0.002	0.042	0.035	0.02	0.021
Mapk1ip1	722.818	558.408	0.772543	1	mitogen-activated protein kinase 1 interacting protein 1	11.182	14.972	11.877	25.174	16.983	17.504
Mapk1ip1l	663.933	657.064	0.989655	1	mitogen-activated protein kinase 1 interacting protein 1-like	4.988	4.721	5.547	6.103	5.591	7.244
Mapk3	1771.89	1628.09	0.918841	1	mitogen-activated protein kinase 3	32.719	31.722	30.991	37.424	49.934	37.821
Mapk4	102.038	37.9017	0.371447	0.142123	mitogen-activated protein kinase 4	0.323	0.269	0.267	0.804	1.236	0.712
Mapk6	811.594	969.573	1.19465	1	mitogen-activated protein kinase 6	7.784	6.899	8.502	7.083	6.725	10.244
Mapk7	213.997	197.644	0.923581	1	mitogen-activated protein kinase 7	2.973	1.822	2.284	2.38	2.853	4.256
Mapk8	1065.42	968.881	0.909388	1	mitogen-activated protein kinase 8	6.227	5.481	5.85	7.292	6.546	10.062
Mapk8ip1	434.875	568.925	1.30825	0.942087	mitogen-activated protein kinase 8 interacting protein 1	6.767	5.331	5.052	4.97	5.617	5.282
Mapk8ip2	31.0234	33.4225	1.07733	1	mitogen-activated protein kinase 8 interacting protein 2	0.262	0.424	0.289	0.475	0.272	0.363
Mapk8ip3	764.571	979.3	1.28085	1	mitogen-activated protein kinase 8 interacting protein 3	7.098	5.151	5.923	5.846	4.418	7.234
Mapk9	1763.95	2061.49	1.16867	1	mitogen-activated protein kinase 9	15.116	14.812	15.208	14.48	13.195	20.214
Mapkap1	1081.98	1244.67	1.15036	1	mitogen-activated protein kinase associated protein 1	13.248	14.489	15.088	14.181	14.056	17.582
Mapkapk2	6966.08	6073.33	0.871842	1	MAP kinase-activated protein kinase 2	66.203	92.09	86.551	101.36	132.564	107.123
Mapkapk3	5135.72	3333.95	0.64917	0.556018	mitogen-activated protein kinase-activated protein kinase 3	33.186	50.754	38.409	82.604	81.702	63.388
Mapkapk5	1574.99	1550.49	0.984444	1	MAP kinase-activated protein kinase 5	20.641	27.814	24.064	31.792	30.391	27.169
Mapkbp1	479.56	397.69	0.829281	1	mitogen-activated protein kinase binding protein 1	2.171	1.988	1.805	3.742	2.203	2.777
Mapre1	1338.05	1318.54	0.985414	1	microtubule-associated protein, RP/EB family, member 1	6.477	5.517	6.803	6.246	6.526	11.051
Mapre2	1951.45	1518.6	0.778192	0.967581	microtubule-associated protein, RP/EB family, member 2	11.865	11.709	12.917	18.823	18.373	20.013
Mapre3	2096.18	1417.09	0.676034	0.937976	microtubule-associated protein, RP/EB family, member 3	21.366	30.261	25.308	54.653	49.21	32.319
Mapt	1631.52	1370.7	0.840137	1	microtubule-associated protein tau	8.022	9.193	9.261	13.784	12.724	11.652
2021-03-01	32.9628	46.8664	1.4218	1	membrane-associated ring finger (C3HC4) 1	0.547	0.125	0.357	0.093	0.152	0.706
2021-03-10	0	0	NA	NA	membrane-associated ring finger (C3HC4) 10	0.001	0.001	0.001	0.001	0.001	0.001
2021-03-11	1.18527	3.8027	3.20831	1	membrane-associated ring finger (C3HC4) 11	0.048	0.049	0.159	0.044	0.025	0.027
2021-03-02	1228.67	1022.88	0.832514	1	membrane-associated ring finger (C3HC4) 2	8.348	9.685	8.785	12.122	14.389	12.601
2021-03-03	29.3212	21.0525	0.717995	1	membrane-associated ring finger (C3HC4) 3	0.487	0.257	0.514	0.645	0.592	0.922
2021-03-04	26.2166	19.5731	0.746591	1	membrane-associated ring finger (C3HC4) 4	0.151	0.207	0.127	0.32	0.184	0.298
2021-03-05	1267.56	1187.39	0.936756	1	membrane-associated ring finger (C3HC4) 5	7.906	7.433	8.092	10.873	8.709	11.007
2021-03-06	5216.39	4859.46	0.931576	1	membrane-associated ring finger (C3HC4) 6	27.274	25.167	28.616	38.126	30.443	37.693
2021-03-07	772.773	570.28	0.737966	0.880923	membrane-associated ring finger (C3HC4) 7	9.516	5.889	6.551	11.834	8.112	17.06
2021-03-08	1263.59	1437.1	1.13731	1	membrane-associated ring finger (C3HC4) 8	11.298	10.864	10.974	10.717	9.233	16.411
2021-03-09	51.3927	73.3761	1.42775	1	membrane-associated ring finger (C3HC4) 9	1.266	1.147	1.416	0.859	1.098	1.351
Marcks	1380.33	1518.9	1.10039	1	myristoylated alanine rich protein kinase C substrate	14.679	8.826	14.573	8.081	10.59	25.472
Marcksl1	74.5216	201.525	2.70425	0.140392	MARCKS-like 1	4.997	2.724	5.487	0.729	1.516	4.075
Marcksl1-ps4	2.96516	2.27641	0.76772	1	MARCKS-like 1, pseudogene 4	0.036	0.072	0.118	0.066	0.111	0.199
Marco	0.279886	17.1233	61.1797	0.655286	macrophage receptor with collagenous structure	0.763	0.056	0.103	0.002	0.002	0.021
Mark1	158.174	158.455	1.00177	1	MAP/microtubule affinity regulating kinase 1	1.374	0.994	1.255	1.231	1.153	2.133
Mark2	1566.35	1571.02	1.00298	1	MAP/microtubule affinity regulating kinase 2	9.116	11.488	11.308	12.633	12.554	13.787
Mark3	1560.93	1489.85	0.954459	1	MAP/microtubule affinity regulating kinase 3	15.067	15.078	15.51	18.272	17.975	22.556
Mark4	431.388	342.199	0.793252	1	MAP/microtubule affinity regulating kinase 4	4.796	5.309	5.562	7.586	8.625	7.769
Mars	2435.53	2031.05	0.833926	1	methionine-tRNA synthetase	22.193	25.912	22.745	39.588	33.372	29.605
Mars2	280.059	242.362	0.865394	1	methionine-tRNA synthetase 2 (mitochondrial)	2.727	3.107	2.922	4.092	4.107	4.127
Marveld1	720.016	714.485	0.992318	1	MARVEL (membrane-associating) domain containing 1	9.451	7.298	7.555	6.043	10.221	14.243
Marveld2	27.2643	100.276	3.67793	0.00326208	MARVEL (membrane-associating) domain containing 2	1.209	0.733	1.164	0.264	0.171	0.651
Marveld3	36.2868	217.764	6.0012	3.65426e-08	MARVEL (membrane-associating) domain containing 3	2.763	2.017	2.331	0.182	0.012	1.439
Mas1	10.2045	7.50631	0.735589	1	MAS1 oncogene	0.195	0.076	0.05	0.152	0.186	0.184
Masp1	45.4835	27.0783	0.595344	1	mannan-binding lectin serine peptidase 1	0.404	0.109	0.52	0.211	0.933	0.992
Masp2	3.19078	3.86871	1.21247	1	mannan-binding lectin serine peptidase 2	0.001	0.047	0.076	0.085	0.012	0.026
Mast1	23.9155	32.2973	1.35047	1	microtubule associated serine/threonine kinase 1	0.233	0.312	0.133	0.306	0.14	0.16
Mast2	3927.49	3176.8	0.808861	1	microtubule associated serine/threonine kinase 2	16.697	20.444	20.282	31.279	27.854	27.08
Mast3	222.085	214.54	0.966027	1	microtubule associated serine/threonine kinase 3	1.752	1.25	1.196	1.553	1.554	2.251
Mast4	2772.39	2589.11	0.93389	1	microtubule associated serine/threonine kinase family member 4	6.707	7.901	10.587	10.839	12.869	8.668
Mastl	16.6663	15.0261	0.901586	1	microtubule associated serine/threonine kinase-like	0.104	0.032	0.203	0.125	0.05	0.312
Mat1a	0	0.342059	Inf	1	methionine adenosyltransferase I, alpha	0.011	0.001	0.001	0.001	0.001	0.001
Mat2a	3160.06	4334.59	1.37168	0.741259	methionine adenosyltransferase II, alpha	51.722	53.682	55.3	44.148	38.223	63.466
Mat2b	2781.47	2550.14	0.916832	1	methionine adenosyltransferase II, beta	39.84	39.433	38.179	56.202	49.611	49.464
Matk	14.2969	16.5656	1.15869	1	megakaryocyte-associated tyrosine kinase	0.302	0.161	0.281	0.206	0.247	0.338
Matn1	0	0	NA	NA	matrilin 1, cartilage matrix protein	0.002	0.002	0.002	0.002	0.002	0.002
Matn2	299.578	352.542	1.17679	1	matrilin 2	4.909	2.714	2.87	1.916	3.151	6.199
Matn3	0	1.71029	Inf	1	matrilin 3	0.062	0.001	0.001	0.001	0.001	0.001
Matn4	36.0813	27.3359	0.757619	1	matrilin 4	0.389	0.335	0.382	0.253	0.448	1.192
Matr3	1936.12	1284.5	0.663439	0.796328	matrin 3	12.638	8.221	9.196	14.9	12.721	29.431
Mau2	1277.67	1247.53	0.976408	1	MAU2 sister chromatid cohesion factor	7.817	7.799	8.531	10.035	9.221	11.021
Mavs	2766.96	2086.17	0.753958	0.870598	mitochondrial antiviral signaling protein	21.525	23.994	22.471	36.199	37.613	35.789
Max	680.194	824.308	1.21187	1	Max protein	15.089	13.576	14.19	12.679	13.009	17.988
Maz	2307.19	1979.17	0.857829	1	MYC-associated zinc finger protein (purine-binding transcription factor)	28.493	30.716	27.624	40.457	40.221	42.867
Mb	209629	130251	0.621343	0.610778	myoglobin	3102.41	4164.73	3510.84	5305.79	8870.7	6925.31
Mbd1	570.666	505.419	0.885666	1	methyl-CpG binding domain protein 1	6.004	6.416	7.189	9.855	7.564	9.693
Mbd2	1201.47	1285.59	1.07001	1	methyl-CpG binding domain protein 2	25.561	21.627	25.208	24.428	24.776	34.28
Mbd3	2247.23	2250.82	1.0016	1	methyl-CpG binding domain protein 3	44.285	52.426	50.112	59.345	63.092	55.24
Mbd3l1	0	0	NA	NA	methyl-CpG binding domain protein 3-like 1	0.004	0.005	0.005	0.004	0.005	0.005
Mbd3l2	0	0	NA	NA	methyl-CpG binding domain protein 3-like 2	0.002	0.002	0.002	0.002	0.002	0.002
Mbd4	80.2549	84.8419	1.05715	1	methyl-CpG binding domain protein 4	0.954	0.587	0.938	0.814	0.741	1.367
Mbd5	400.837	319.765	0.797742	1	methyl-CpG binding domain protein 5	1.854	1.384	1.499	2.315	2.034	2.959
Mbd6	673.326	577.306	0.857394	1	methyl-CpG binding domain protein 6	5.223	4.943	4.688	7.753	6.318	6.98
Mbip	143.363	130.065	0.907241	1	MAP3K12 binding inhibitory protein 1	3.831	2.332	2.845	4.126	3	5.101
Mbl1	0.330175	0	0	1	mannose-binding lectin (protein A) 1	0.004	0.004	0.004	0.004	0.042	0.004
Mbl2	0.279886	0	0	1	mannose-binding lectin (protein C) 2	0.003	0.004	0.004	0.003	0.004	0.039
Mblac1	22.0819	34.2437	1.55076	1	metallo-beta-lactamase domain containing 1	1.025	0.834	0.879	0.631	0.53	1.049
Mblac2	87.3378	62.7104	0.718021	1	metallo-beta-lactamase domain containing 2	0.758	0.504	0.434	0.974	0.775	1.146
Mbnl1	6861.47	4640.13	0.676259	0.36372	muscleblind like splicing factor 1	31.921	23.791	27.785	53.047	36.042	63.381
Mbnl2	6389.15	3605.29	0.564283	0.0369888	muscleblind like splicing factor 2	30.48	22.78	29.513	59.353	47.831	73.535
Mbnl3	37.9996	61.4583	1.61734	1	muscleblind like splicing factor 3	0.386	0.113	0.251	0.048	0.036	0.547
Mboat1	145.409	109.651	0.754085	1	membrane bound O-acyltransferase domain containing 1	1.687	0.975	1.321	1.545	1.479	3.666
Mboat2	57.5875	62.3087	1.08198	1	membrane bound O-acyltransferase domain containing 2	1.073	0.629	0.628	0.636	0.864	1.154
Mboat4	0.279886	0	0	1	membrane bound O-acyltransferase domain containing 4	0.002	0.002	0.002	0.002	0.002	0.023
Mboat7	454.83	449.732	0.988791	1	membrane bound O-acyltransferase domain containing 7	5.535	5.344	5.379	6.085	6.463	7.621
Mbp	5233.37	5749.68	1.09866	1	myelin basic protein	34.318	29.208	25.87	34.53	35.602	27.395
Mbtd1	255.036	282.141	1.10628	1	mbt domain containing 1	2.649	1.363	1.653	2.097	1.161	3.14
Mbtps1	1975.73	2170.88	1.09877	1	membrane-bound transcription factor peptidase, site 1	16.172	18.666	16.568	16.32	17.301	24.474
Mbtps2	548.96	514.004	0.936323	1	membrane-bound transcription factor peptidase, site 2	4.152	3.193	3.845	5.198	3.897	5.545
Mc1r	0	0	NA	NA	melanocortin 1 receptor	0.001	0.001	0.001	0.001	0.001	0.001
Mc2r	3.79312	4.69747	1.23842	1	melanocortin 2 receptor	0.126	0.127	0.023	0.135	0.043	0.094
Mc3r	0	0	NA	NA	melanocortin 3 receptor	0.001	0.001	0.002	0.001	0.001	0.002
Mc4r	0.905382	1.11186	1.22806	1	melanocortin 4 receptor	0.013	0.014	0.015	0.025	0.014	0.001
Mc5r	33.7632	10.7372	0.318015	0.310324	melanocortin 5 receptor	0.288	0.388	0.282	0.945	1.06	1.787
Mcam	1648.52	1478.51	0.89687	1	melanoma cell adhesion molecule	19.424	16.917	16.818	20.224	22.426	30.589
Mcart1	1814.14	1885.23	1.03919	1	NA	66580.6	64664	65552.5	74630.3	66294.7	92531.7
Mcart6	20.8102	24.447	1.17476	1	NA	1192.27	602.226	780.877	722.228	809.883	1164.97
Mcat	704.321	528.955	0.751015	0.94619	malonyl CoA:ACP acyltransferase (mitochondrial)	8.819	10.377	9.836	15.936	17.789	12.743
Mcc	318.066	289.899	0.911443	1	mutated in colorectal cancers	1.204	1.087	1.294	1.287	1.415	2.197
Mccc1	1314.53	1062.98	0.808637	1	methylcrotonoyl-Coenzyme A carboxylase 1 (alpha)	11.819	14.162	10.926	17.574	18.215	20.151
Mccc2	1199.95	992.364	0.827001	1	methylcrotonoyl-Coenzyme A carboxylase 2 (beta)	16.532	17.369	14.435	21.846	24.642	24.796
Mcee	1139.71	997.979	0.875644	1	methylmalonyl CoA epimerase	48.292	53.901	46.567	62.437	75.863	68.212
Mcf2	1.75276	2.96053	1.68907	1	mcf.2 transforming sequence	0.025	0.017	0.027	0.023	0.009	0.018
Mcf2l	1292.39	920.723	0.712419	1	mcf.2 transforming sequence-like	5.518	6.395	5.382	15.037	8.313	5.381
Mcfd2	1538.77	3259.29	2.11812	0.00185757	multiple coagulation factor deficiency 2	55.103	44.441	50.058	23.637	23.782	40.675
Mchr1	451.043	330.951	0.733746	1	melanin-concentrating hormone receptor 1	3.282	6.494	5.852	8.649	11.494	5.222
Mcl1	4458.09	5249.31	1.17748	1	myeloid cell leukemia sequence 1	49.137	52.874	54.732	53.671	50.541	58.792
Mcm10	21.9123	20.4077	0.931338	1	minichromosome maintenance 10 replication initiation factor	0.223	0.107	0.281	0.039	0.011	0.864
Mcm2	408.754	415.637	1.01684	1	minichromosome maintenance complex component 2	3.344	4.123	5.303	4.001	4.725	6.953
Mcm3	198.656	199.425	1.00387	1	minichromosome maintenance complex component 3	2.118	2.023	3.03	1.907	1.873	5.418
Mcm3ap	827.51	882.898	1.06693	1	minichromosome maintenance complex component 3 associated protein	4.416	5.054	4.871	5.149	4.758	6.729
Mcm4	310.342	236.141	0.760907	1	minichromosome maintenance complex component 4	2.212	1.932	2.702	2.948	2.161	6.382
Mcm5	139.287	132.904	0.954173	1	minichromosome maintenance complex component 5	0.899	0.93	2.199	0.55	0.695	4.452
Mcm6	235.728	259.516	1.10091	1	minichromosome maintenance complex component 6	2.86	2.244	4.197	1.084	1.89	8.256
Mcm7	274.59	201.616	0.734243	0.927118	minichromosome maintenance complex component 7	2.643	2.638	3.443	4.779	3.903	6.023
Mcm8	72.8184	52.342	0.718802	1	minichromosome maintenance 8 homologous recombination repair factor	0.661	0.422	0.627	0.75	0.684	1.567
Mcm9	38.4321	54.9745	1.43043	1	minichromosome maintenance 9 homologous recombination repair factor	0.47	0.426	0.582	0.354	0.288	0.664
Mcmbp	852.37	872.567	1.02369	1	minichromosome maintenance complex binding protein	7.194	6.717	7.946	8.225	7.771	10.279
Mcoln1	836.027	772.018	0.923437	1	mucolipin 1	12.789	13.816	13.312	18.97	18.671	14.302
Mcoln2	8.77947	37.8605	4.31238	0.189918	mucolipin 2	0.764	0.211	0.521	0.051	0.101	0.295
Mcoln3	0.559772	0.736803	1.31626	1	mucolipin 3	0.022	0.002	0.024	0.002	0.002	0.048
Mcph1	115.745	109.33	0.944575	1	microcephaly, primary autosomal recessive 1	0.901	0.666	0.905	1.017	0.916	1.284
Mcpt-ps1	0.617779	0.789488	1.27795	1	mast cell protease, pseudogene 1	0.005	0.005	0.103	0.043	0.048	0.005
Mcpt1	0	0	NA	NA	mast cell protease 1	0.004	0.004	0.004	0.003	0.004	0.004
Mcpt2	0	0	NA	NA	mast cell protease 2	0.004	0.004	0.004	0.004	0.004	0.004
Mcpt4	183.14	153.829	0.839955	1	mast cell protease 4	3.894	6.393	5.741	3.94	8.023	12.252
Mcpt8	12.315	0	0	0.99947	mast cell protease 8	0.004	0.004	0.005	0.004	0.005	2.169
Mcpt9	0	0	NA	NA	mast cell protease 9	0.002	0.002	0.002	0.002	0.002	0.002
Mcrs1	207.604	193.228	0.930757	1	microspherule protein 1	3.126	3.47	3.831	4.791	4.594	4.18
Mctp1	34.6421	25.8877	0.74729	1	multiple C2 domains, transmembrane 1	0.251	0.096	0.286	0.104	0.17	0.849
Mctp2	22.4643	56.0655	2.49576	1	multiple C2 domains, transmembrane 2	0.359	0.194	0.46	0.018	0.007	0.544
Mcts1	570.052	535.917	0.94012	1	malignant T cell amplified sequence 1	20.868	20.057	22.506	27.49	25.623	29.294
Mcts2	200.917	183.683	0.914221	1	malignant T cell amplified sequence 2	7.208	8.653	8.158	9.03	10.271	13.224
Mdc1	369.683	394.888	1.06818	1	mediator of DNA damage checkpoint 1	1.856	1.706	2.036	1.606	1.816	3.151
Mdfi	237.709	118.545	0.4987	1	MyoD family inhibitor	2.595	1.573	1.816	3.205	8.243	2.498
Mdfic	519.94	419.975	0.807737	1	MyoD family inhibitor domain containing	4.993	3.633	4.17	4.619	5.987	9.107
Mdga1	1903.81	1505.74	0.790909	1	MAM domain containing glycosylphosphatidylinositol anchor 1	5.366	7.645	7.616	6.278	14.237	11.403
Mdga2	4.48832	4.97352	1.1081	1	MAM domain containing glycosylphosphatidylinositol anchor 2	0.034	0.015	0.004	0.017	0.02	0.021
Mdh1	21701.4	17849.2	0.822492	1	malate dehydrogenase 1, NAD (soluble)	276.492	356.759	310.361	417.842	519.904	458.956
Mdh1b	0	0	NA	NA	malate dehydrogenase 1B, NAD (soluble)	0.002	0.002	0.002	0.002	0.002	0.002
Mdh2	26601.1	21008.1	0.789746	1	malate dehydrogenase 2, NAD (mitochondrial)	472.092	684.852	532.469	797.432	998.739	800.633
Mdk	60.3805	73.4772	1.2169	1	midkine	3.581	1.177	1.191	0.735	1.794	3.65
Mdm1	72.2908	55.4992	0.767721	1	transformed mouse 3T3 cell double minute 1	0.847	0.428	0.571	0.836	0.621	1.564
Mdm2	1226.19	1139.08	0.928957	1	transformed mouse 3T3 cell double minute 2	12.803	12.062	13.369	18.241	11.628	21.117
Mdm4	350.024	409.175	1.16899	1	transformed mouse 3T3 cell double minute 4	5.16	2.956	4.166	3.349	2.28	7.794
Mdn1	416.754	448.707	1.07667	1	midasin AAA ATPase 1	0.918	0.706	0.976	0.889	0.679	1.461
Mdp1	542.995	660.577	1.21654	1	magnesium-dependent phosphatase 1	12.969	12.373	12.828	11.324	12.549	14.621
Me1	2162.96	1651.06	0.763332	0.916608	malic enzyme 1, NADP(+)-dependent, cytosolic	15.331	16.63	15.95	25.909	25.779	24.498
Me2	134.651	102.717	0.762835	1	malic enzyme 2, NAD(+)-dependent, mitochondrial	1.734	1.051	1.58	1.239	1.967	4.058
Me3	1842.15	1487.96	0.807731	1	malic enzyme 3, NADP(+)-dependent, mitochondrial	9.901	13.273	12.103	16.725	20.611	15.441
Mea1	621.43	723.035	1.1635	1	male enhanced antigen 1	18.49	23.129	21.011	18.928	24.854	21.756
Meaf6	152.864	140.083	0.916388	1	MYST/Esa1-associated factor 6	5.365	6.145	5.033	6.434	5.99	10.142
Mecom	295.322	221.458	0.749888	0.990712	MDS1 and EVI1 complex locus	1.403	1.397	1.384	2.043	2.025	2.833
Mecp2	1993.21	1708.34	0.857078	1	methyl CpG binding protein 2	6.118	5.434	5.818	8.974	6.652	9.204
Mecr	501.736	415.827	0.828775	1	mitochondrial trans-2-enoyl-CoA reductase	9.709	11.065	11.381	15.498	17.035	14.425
Med1	905.645	899.664	0.993396	1	mediator complex subunit 1	4.28	3.795	4.284	4.728	4.06	6.65
Med10	249.25	302.399	1.21324	1	mediator complex subunit 10	12.821	11.474	12.197	12.192	11.668	12.78
Med11	168.116	169.489	1.00817	1	mediator complex subunit 11	6.808	5.823	7.234	7.326	8.042	8.676
Med12	1074.03	989.82	0.921594	1	mediator complex subunit 12	4.12	3.927	4.123	6.435	4.387	5.218
Med12l	35.3525	39.6844	1.12253	1	mediator complex subunit 12-like	0.159	0.117	0.128	0.087	0.075	0.307
Med13	1804.75	1384.18	0.766968	1	mediator complex subunit 13	4.966	3.274	4.052	5.777	4.076	10.334
Med13l	1163.12	1035.86	0.890583	1	mediator complex subunit 13-like	3.939	3.422	4.248	5.432	3.891	6.835
Med14	1306.87	1118.06	0.855525	1	mediator complex subunit 14	4.824	5.301	5.638	7.346	6.584	8.769
Med15	697.942	679.256	0.973227	1	mediator complex subunit 15	6.514	6.301	6.677	8.177	8.131	8.006
Med16	791.043	712.951	0.901279	1	mediator complex subunit 16	6.696	8.72	7.513	10.595	11.01	9.189
Med17	472.044	444.18	0.94097	1	mediator complex subunit 17	3.962	3.906	3.982	5.415	4.476	5.509
Med18	52.7481	64.257	1.21819	1	mediator complex subunit 18	1.575	1.232	1.199	1.249	1.377	1.362
Med19	380.585	367.523	0.965679	1	mediator complex subunit 19	5.668	6.601	6.272	7.182	7.997	8.305
Med20	885.441	659.318	0.744621	0.880923	mediator complex subunit 20	10.973	11.601	11.059	19.484	18.34	16.834
Med21	602.735	525.07	0.871146	1	mediator complex subunit 21	20.815	21.556	27.469	33.734	30.744	33.221
Med22	1039.56	1105.14	1.06308	1	mediator complex subunit 22	10.901	11.729	10.58	12.442	13.218	12.258
Med23	369.547	394.671	1.06799	1	mediator complex subunit 23	2.725	2.519	3.039	3.013	2.775	3.763
Med24	2155.52	1697.53	0.787529	1	mediator complex subunit 24	13.858	20.233	17.2	28.046	28.307	22.365
Med25	2077.04	1458.28	0.702096	0.956251	mediator complex subunit 25	20.525	24.221	21.582	42.295	43.267	27.247
Med26	323.463	275.877	0.852886	1	mediator complex subunit 26	2.768	3.464	3.202	4.217	5.109	4.062
Med27	481.652	324.795	0.674336	0.915729	mediator complex subunit 27	7.001	10.411	9.778	18.083	18.505	11.71
Med28	1043.01	992.992	0.952046	1	mediator complex subunit 28	7.245	8.06	7.326	8.816	10.198	9.974
Med29	241.846	183.939	0.76056	1	mediator complex subunit 29	2.855	3.093	2.903	4.668	5.448	3.861
Med30	219.585	220.409	1.00375	1	mediator complex subunit 30	10.39	7.829	8.173	11.438	9.697	10.746
Med31	220.984	199.965	0.904887	1	mediator complex subunit 31	5.885	6.397	5.609	7.616	8.739	7.607
Med4	480.213	432.115	0.899842	1	mediator complex subunit 4	10.856	11.714	11.787	17.235	13.855	15.392
Med6	257.833	229.969	0.891928	1	mediator complex subunit 6	8.468	6.509	8.813	10.467	9.908	12.252
Med7	376.767	325.488	0.863896	1	mediator complex subunit 7	5.089	3.651	4.497	6.206	5.358	7.201
Med8	720.637	689.17	0.956334	1	mediator complex subunit 8	11.76	13.523	12.474	15.794	15.094	17.509
Med9	667.034	539.422	0.808687	1	mediator complex subunit 9	5.932	6.616	6.093	10.084	9.53	8.225
Mef2a	1217.73	674.686	0.554053	0.0503614	myocyte enhancer factor 2A	9.774	7.052	7.715	15.991	15.108	23.705
Mef2b	5.99605	4.03939	0.673676	1	myocyte enhancer factor 2B	0.138	0.056	0.122	0.153	0.2	0.216
Mef2c	10823.9	7772.31	0.718067	0.580051	myocyte enhancer factor 2C	45.195	34.286	44.267	66.404	50.534	97.781
Mef2d	4846.43	3550.95	0.732695	0.786216	myocyte enhancer factor 2D	43.805	56.794	48.886	91.396	84.876	70.04
Mefv	6.78299	28.9073	4.26173	0.446008	Mediterranean fever	0.362	0.114	0.45	0.021	0.012	0.265
Meg3	474.811	767.444	1.61632	0.293844	maternally expressed 3	2.715	1.73	1.772	1.819	1.035	1.864
Megf10	63.0128	50.947	0.808518	1	multiple EGF-like-domains 10	0.331	0.2	0.18	0.178	0.286	0.657
Megf11	12.7157	12.0198	0.945267	1	multiple EGF-like-domains 11	0.084	0.062	0.043	0.052	0.07	0.131
Megf6	62.2081	72.5382	1.16606	1	multiple EGF-like-domains 6	0.523	0.25	0.333	0.194	0.223	0.812
Megf8	1978.49	1676.13	0.847174	1	multiple EGF-like-domains 8	5.54	6.052	5.736	8.416	9.132	7.09
Megf9	169.411	122.143	0.720985	1	multiple EGF-like-domains 9	2.028	1.055	1.112	1.648	1.835	3.824
Mei1	0	0	NA	NA	meiotic double-stranded break formation protein 1	0.001	0.001	0.001	0.001	0.001	0.001
Mei4	0.279886	1.13155	4.04289	1	meiotic double-stranded break formation protein 4	0.012	0.001	0.027	0.001	0.001	0.014
Meig1	0.610061	0.394744	0.647056	1	meiosis expressed gene 1	0.005	0.005	0.058	0.005	0.054	0.059
Meis1	73.5831	555.647	7.55129	1.33007e-05	Meis homeobox 1	7.896	4.74	4.284	0.408	0.234	2.361
Meis2	75.9444	809.493	10.659	2.15777e-07	Meis homeobox 2	7.387	3.514	5.253	0.254	0.336	1.394
Meis3	53.3121	101.223	1.89868	0.356576	Meis homeobox 3	2.696	1.504	1.553	0.78	1.312	1.64
Melk	11.0741	32.639	2.94732	0.99716	maternal embryonic leucine zipper kinase	0.216	0.27	0.673	0.012	0.039	0.497
Memo1	643.48	656.521	1.02027	1	mediator of cell motility 1	14.75	15.6	15.044	16.033	17.748	20.913
Men1	410.056	461.546	1.12557	1	multiple endocrine neoplasia 1	5.34	4.814	5.661	4.794	5.376	7.191
Meox1	156.972	121.932	0.776773	1	mesenchyme homeobox 1	2.528	1.055	2.231	0.949	3.122	5.401
Meox2	690.602	674.44	0.976596	1	mesenchyme homeobox 2	9.937	9.558	10.454	7.168	11.68	19.892
Mep1a	0	1.43424	Inf	1	meprin 1 alpha	0.025	0.026	0.001	0.001	0.001	0.001
Mep1b	0	0	NA	NA	meprin 1 beta	0.002	0.002	0.002	0.001	0.002	0.002
Mepce	1034.24	852.335	0.824117	1	methylphosphate capping enzyme	8.698	10.722	8.557	15.872	13.601	11.458
Mepe	136.864	1.07886	0.00788272	0.880767	matrix extracellular phosphoglycoprotein with ASARM motif (bone)	0.044	0.002	0.024	0.002	0.002	12.074
Mertk	179.061	201.123	1.12321	1	c-mer proto-oncogene tyrosine kinase	2.544	1.464	1.909	1.742	1.608	3.236
Mesdc1	224.181	248.586	1.10886	1	NA	2.614	1.81	2.35	1.448	2.315	3.914
Mesdc2	1117.4	981.324	0.878219	1	NA	7.419	7.653	7.699	9.824	10.073	11.922
Mesp1	0.279886	0	0	1	mesoderm posterior 1	0.003	0.003	0.004	0.003	0.004	0.039
Mesp2	1.17755	4.8092	4.08407	1	mesoderm posterior 2	0.096	0.058	0.106	0.018	0.02	0.043
Mest	134.141	221.059	1.64796	1	mesoderm specific transcript	5.487	1.119	1.841	0.604	1.686	4.249
Met	583.736	584.562	1.00142	1	met proto-oncogene	3.478	2.6	3.097	4.05	3.086	4.04
Metap1	1897.47	1974.87	1.04079	1	methionyl aminopeptidase 1	23.781	27.421	29.138	33.411	30.34	30.034
Metap1d	721.068	683.885	0.948433	1	methionyl aminopeptidase type 1D (mitochondrial)	20.846	18.894	16.582	22.548	23.401	26.655
Metap2	2271.89	2106.03	0.926996	1	methionine aminopeptidase 2	15.183	13.254	15.582	18.485	17.043	22.862
Metrn	535.205	457.324	0.854484	1	meteorin, glial cell differentiation regulator	12.728	12.225	9.982	14.718	21.526	12.509
Metrnl	329.197	402.68	1.22322	1	meteorin, glial cell differentiation regulator-like	5.938	4.37	6.75	2.991	6.1	8.314
Mettl1	331.829	304.271	0.916952	1	methyltransferase like 1	11.015	12.645	11.828	17.562	14.424	15.049
Mettl10	109.757	116.218	1.05887	1	NA	4.163	3.093	3.985	3.779	3.739	5.609
Mettl11a	413.182	381.602	0.923568	1	NA	12295.2	13775.9	13685.9	17918.1	18434.5	15685.5
Mettl11b	8.55361	4.72351	0.552224	1	methyltransferase like 11B	0.247	0.071	0.156	0.358	0.255	0.433
Mettl13	339.39	321.982	0.948709	1	methyltransferase like 13	3.808	4.358	3.819	5.814	5.183	4.208
Mettl14	500.212	373.713	0.747109	0.918065	methyltransferase like 14	5.498	4.112	5.239	7.515	6.54	10.544
Mettl15	146.177	112.162	0.767299	1	methyltransferase like 15	1.748	2.381	2.015	3.028	3.131	3.707
Mettl16	392.857	442.407	1.12613	1	methyltransferase like 16	5.818	5.091	6.041	5.862	4.863	7.931
Mettl17	304.852	252.448	0.8281	1	methyltransferase like 17	4.871	5.955	5.222	8.425	8.411	6.506
Mettl2	338.444	332.153	0.981412	1	methyltransferase like 2	4.111	4.555	4.504	5.405	4.887	6.206
Mettl21a	425.921	338.778	0.7954	1	methyltransferase like 21A	4.327	4.64	4.265	7.461	6.257	6.485
Mettl21d	32.2685	71.9223	2.22887	0.331353	NA	2235.5	2107.79	3164.61	997.363	964.147	2329.93
Mettl22	2129.52	1739.47	0.816836	1	methyltransferase like 22	33.037	52.877	50.349	68.368	84.938	46.005
Mettl3	400.059	358.397	0.895861	1	methyltransferase like 3	5.962	6.579	5.848	8.348	7.69	9.116
Mettl4	119.592	114.165	0.954623	1	methyltransferase like 4	1.985	1.552	1.999	2.469	1.393	3.392
Mettl5	190.114	164.073	0.863025	1	methyltransferase like 5	6.82	5.255	5.695	6.793	8.654	9.767
Mettl6	171.097	205.7	1.20224	1	methyltransferase like 6	3.977	3.427	3.85	3.833	2.745	5.051
Mettl7a1	1662.41	1094.88	0.658609	0.327215	methyltransferase like 7A1	20.319	21.685	18.554	44.08	29.605	38.626
Mettl7a2	0.855093	0.375062	0.438621	1	methyltransferase like 7A2	0.002	0.021	0.002	0.039	0.002	0.023
Mettl7b	5.39769	4.56546	0.845817	1	methyltransferase like 7B	0.303	0.061	0.033	0.028	0.22	0.339
Mettl8	179.869	189.145	1.05157	1	methyltransferase like 8	2.585	3.435	2.247	3.124	2.319	4.409
Mettl9	499.92	859.534	1.71934	0.11788	methyltransferase like 9	19.546	13.445	16.323	8.73	8.966	18.39
Mex3a	35.488	44.0181	1.24037	1	mex3 RNA binding family member A	0.451	0.15	0.206	0.143	0.154	0.54
Mex3b	47.8609	31.7692	0.663782	1	mex3 RNA binding family member B	0.512	0.275	0.192	0.252	0.271	1.424
Mex3c	550.217	524.08	0.952497	1	mex3 RNA binding family member C	5.102	3.467	4.893	4.946	4.242	8.49
Mex3d	195.676	149.733	0.765207	1	mex3 RNA binding family member D	1.623	1.559	1.614	2.606	2.26	2.808
Mfap1a	213.596	215.335	1.00814	1	microfibrillar-associated protein 1A	2.751	1.703	2.147	2.219	2.071	3.874
Mfap1b	49.7275	46.6583	0.938279	1	microfibrillar-associated protein 1B	1.003	0.795	0.781	1.162	0.896	1.318
Mfap2	89.5612	156.177	1.74381	1	microfibrillar-associated protein 2	8.788	2.752	2.897	1.586	3.088	5.685
Mfap3	757.874	650.58	0.858427	1	microfibrillar-associated protein 3	4.945	4.137	4.898	6.713	5.848	7.36
Mfap3l	396.028	417.63	1.05455	1	microfibrillar-associated protein 3-like	2.945	1.928	1.585	1.726	1.408	4.728
Mfap4	163.79	564.774	3.44816	0.992222	microfibrillar-associated protein 4	27.766	3.568	8.469	0.86	3.554	10.436
Mfap5	540.53	663.978	1.22838	1	microfibrillar associated protein 5	26.973	9.436	13.111	9.785	19.364	19.777
Mff	2746.86	2601.75	0.947172	1	mitochondrial fission factor	45.549	49.248	49.915	64.03	57.725	64.829
Mfge8	3084.78	2255.9	0.7313	0.737528	milk fat globule-EGF factor 8 protein	33.177	37.216	39.636	55.484	67.581	59.701
Mfhas1	272.348	351.37	1.29015	1	malignant fibrous histiocytoma amplified sequence 1	2.191	1.597	1.955	1.105	1.72	2.752
Mfi2	0.330175	0	0	1	NA	0.001	0.001	0.001	0.001	0.009	0.001
Mfn1	4321.9	3855.74	0.89214	1	mitofusin 1	28.748	30.01	29.634	37.174	36.523	48.539
Mfn2	16866.4	15552.3	0.922087	1	mitofusin 2	87.631	133.4	116.093	144.364	165.341	133.874
Mfng	312.818	210.068	0.671534	0.872821	MFNG O-fucosylpeptide 3-beta-N-acetylglucosaminyltransferase	4.389	3.637	3.905	6.61	8.961	5.624
Mfrp	0	0	NA	NA	membrane frizzled-related protein	0.001	0.001	0.001	0.001	0.001	0.001
Mfsd1	1061.93	1196.15	1.12639	1	major facilitator superfamily domain containing 1	16.14	12.785	12.903	15.232	13.448	16.676
Mfsd10	149.353	248.781	1.66573	0.40533	major facilitator superfamily domain containing 10	5.649	3.089	5.472	2.206	3.542	4.816
Mfsd11	1003.09	1076.76	1.07345	1	major facilitator superfamily domain containing 11	12.439	11.939	11.678	14.074	13.68	12.917
Mfsd2a	32.8422	49.3104	1.50143	1	major facilitator superfamily domain containing 2A	0.74	0.817	0.817	0.413	0.855	0.654
Mfsd2b	72.3929	22.3623	0.308902	1	major facilitator superfamily domain containing 2B	0.214	0.228	0.301	0.34	0.123	2.85
Mfsd3	462.142	319.28	0.690869	0.937895	major facilitator superfamily domain containing 3	4.387	5.558	5.331	10.03	10.041	6.354
Mfsd4	458.507	664.833	1.44999	0.548048	NA	4.787	4.402	5.086	3.464	4.883	3.489
Mfsd5	723.136	745.494	1.03092	1	major facilitator superfamily domain containing 5	15.638	15.043	13.951	17.63	18.465	16.223
Mfsd6	533.236	885.237	1.66012	0.6678	major facilitator superfamily domain containing 6	5.764	4.431	6.358	2.402	2.776	7.64
Mfsd6l	6.38952	55.1182	8.62635	0.359375	major facilitator superfamily domain containing 6-like	0.741	0.329	1.735	0.067	0.075	0.283
Mfsd7a	34.671	101.697	2.93321	0.0171758	major facilitator superfamily domain containing 7A	1.716	1.166	1.355	0.519	0.582	0.661
Mfsd7b	1164.98	1221.25	1.0483	1	NA	7.275	9.297	14.435	19.19	10.703	4.793
Mfsd7c	50.0795	70.0805	1.39938	1	NA	0.671	0.699	0.752	0.639	0.571	0.64
Mfsd8	529.914	447.737	0.844923	1	major facilitator superfamily domain containing 8	5.328	4.756	5.193	7.377	6.812	7.878
Mfsd9	49.0725	59.4789	1.21206	1	major facilitator superfamily domain containing 9	1.015	0.441	0.534	0.501	0.684	0.817
Mga	1420.09	1109.58	0.781347	1	MAX gene associated	3.329	2.363	2.645	3.946	2.902	6.529
Mgam	3.46693	0.375062	0.108183	1	maltase-glucoamylase	0.001	0.006	0.001	0.005	0.012	0.057
Mgat1	1495.13	1691.11	1.13108	1	mannoside acetylglucosaminyltransferase 1	17.36	17.651	18.159	16.242	20.294	20.966
Mgat2	494.458	921.484	1.86362	0.0972885	mannoside acetylglucosaminyltransferase 2	15.049	11.118	10.742	5.428	5.762	14.006
Mgat3	289.844	481.34	1.66069	0.227824	mannoside acetylglucosaminyltransferase 3	4.327	3.605	2.862	2.027	2.115	4.021
Mgat4a	406.239	1613.09	3.97078	6.69035e-05	mannoside acetylglucosaminyltransferase 4, isoenzyme A	10.889	6.176	6.942	1.669	1.882	4.073
Mgat4b	1247.71	1029.56	0.825163	1	mannoside acetylglucosaminyltransferase 4, isoenzyme B	13.72	16.278	13.857	22.051	22.281	20.122
Mgat4c	0.575207	2.17104	3.77437	1	MGAT4 family, member C	0.023	0.016	0.009	0.014	0.001	0.001
Mgat5	38.1075	31.6183	0.829713	1	mannoside acetylglucosaminyltransferase 5	0.43	0.265	0.369	0.264	0.309	1.093
Mgat5b	5.88377	7.658	1.30155	1	mannoside acetylglucosaminyltransferase 5, isoenzyme B	0.079	0.071	0.038	0.089	0.036	0.049
MGC107098	0	0	NA	NA	NA	3.726	3.764	4.11	3.439	3.857	4.161
Mgea5	1824.22	1668.72	0.914757	1	meningioma expressed antigen 5 (hyaluronidase)	13.725	9.885	12.723	17.721	12.011	19.027
Mgl2	168.562	101.298	0.600952	0.799052	macrophage galactose N-acetyl-galactosamine specific lectin 2	2.03	1.954	2.793	2.403	5.538	6.028
Mgll	3391.7	2986.68	0.880587	1	monoglyceride lipase	23.658	22.593	20.992	26.821	37.643	27.459
Mgmt	96.1309	82.8624	0.861974	1	O-6-methylguanine-DNA methyltransferase	3.979	3.06	3.491	4.466	6.646	3.333
Mgp	1274.14	966.315	0.758408	1	matrix Gla protein	83.414	37.389	48.323	34.335	102.778	140.619
Mgrn1	2311.78	2164.95	0.936486	1	mahogunin, ring finger 1	20.622	23.732	23.765	27.784	31.319	29.426
Mgst1	1577.87	1327.73	0.841467	1	microsomal glutathione S-transferase 1	51.855	48.291	46.307	62.682	89.064	56.412
Mgst2	13.3748	6.48013	0.484503	1	microsomal glutathione S-transferase 2	0.627	0.317	0.208	0.405	1.299	1.191
Mgst3	9226.08	6900.69	0.747955	1	microsomal glutathione S-transferase 3	327.187	449.027	342.255	628.12	705.497	460.911
Mia1	4.04985	26.0005	6.42012	0.0762414	NA	1043.23	1053.9	616.481	137.567	77.132	332.848
Mia2	0	0	NA	NA	melanoma inhibitory activity 2	0.002	0.002	0.003	0.002	0.002	0.003
Mia3	0	0	NA	NA	melanoma inhibitory activity 3	0.001	0.001	0.001	0.001	0.001	0.001
Miat	77.6201	89.797	1.15688	1	myocardial infarction associated transcript (non-protein coding)	0.378	0.313	0.38	0.333	0.22	0.622
Mib1	302.992	328.553	1.08436	1	mindbomb E3 ubiquitin protein ligase 1	3.39	2.25	3.394	2.768	2.144	5.64
Mib2	642.598	517.397	0.805165	1	mindbomb E3 ubiquitin protein ligase 2	4.676	4.48	4.269	7.034	6.68	6.493
Mical1	283.325	281.514	0.993608	1	microtubule associated monooxygenase, calponin and LIM domain containing 1	3.189	2.288	2.75	2.033	3.258	5.069
Mical2	475.433	496.408	1.04412	1	microtubule associated monooxygenase, calponin and LIM domain containing 2	2.786	1.904	2.351	2.116	2.587	3.635
Mical3	515.526	380.867	0.738793	0.867624	microtubule associated monooxygenase, calponin and LIM domain containing 3	1.137	1.438	1.429	2.493	1.891	2.242
Micalcl	5.66587	7.90174	1.39462	1	MICAL C-terminal like	0.062	0.141	0.137	0.086	0.096	0.121
Micall1	831.652	882.355	1.06097	1	microtubule associated monooxygenase, calponin and LIM domain containing -like 1	4.381	4.549	4.784	5.059	4.644	6.225
Micall2	61.6821	78.4942	1.27256	1	MICAL-like 2	0.964	0.795	0.684	0.736	0.791	0.804
Mid1	476.843	352.683	0.73962	0.880923	midline 1	2.883	2.592	3.49	5.355	4.129	5.335
Mid1ip1	995.912	577.059	0.579427	0.31855	Mid1 interacting protein 1 (gastrulation specific G12-like (zebrafish))	9.708	10.063	9.432	24.046	20.677	15.625
Mid2	338.567	296.822	0.8767	1	midline 2	2.207	1.429	1.623	1.741	1.862	3.96
Midn	902.225	787.986	0.873381	1	midnolin	7.428	6.886	7.828	9.928	10.334	10.589
Mier1	660.545	550.887	0.833989	1	MEIR1 treanscription regulator	4.775	3.154	3.525	4.735	3.652	8.918
Mier2	389.371	303.908	0.78051	1	MIER family member 2	4.411	4.515	3.382	6.609	7.126	5.185
Mier3	289.709	260.427	0.898927	1	MIER family member 3	1.944	1.202	2.02	1.996	1.567	3.665
Mif	188.621	186.501	0.988758	1	macrophage migration inhibitory factor (glycosylation-inhibiting factor)	13.913	10.542	10.625	13.337	15.786	13.669
Mif4gd	1124.38	1093.94	0.972932	1	MIF4G domain containing	19.255	21.022	21.484	27.126	23.733	26.618
Miip	287.912	319.226	1.10876	1	migration and invasion inhibitory protein	7.174	5.575	5.591	7.584	5.839	6.619
Mill1	0	0	NA	NA	MHC I like leukocyte 1	0.001	0.002	0.002	0.001	0.002	0.002
Mill2	50.4785	61.3747	1.21586	1	MHC I like leukocyte 2	2.151	1.237	2.336	1.405	1.541	2.956
Mina	619.158	554.888	0.896197	1	NA	8.059	8.734	9.994	11.613	12.236	12.622
Mink1	1136.02	1059.85	0.932952	1	misshapen-like kinase 1 (zebrafish)	7	7.348	7.623	9.422	9.254	10.083
Minpp1	523.696	483.852	0.923918	1	multiple inositol polyphosphate histidine phosphatase 1	6.12	6.254	6.86	9.332	6.746	9.482
Mios	477.938	391.178	0.818469	1	meiosis regulator for oocyte development	4.291	2.826	3.926	5.238	4.795	6.505
Miox	0	0.342059	Inf	1	myo-inositol oxygenase	0.035	0.004	0.004	0.003	0.004	0.004
Mip	0	0	NA	NA	major intrinsic protein of lens fiber	0.002	0.002	0.002	0.002	0.002	0.002
Mipep	1819.87	1404.81	0.771927	1	mitochondrial intermediate peptidase	11.743	16.713	12.052	22.005	23.047	18.44
Mipol1	39.5526	32.1513	0.812876	1	mirror-image polydactyly 1	0.993	0.694	0.618	1.269	1.001	1.165
Mir100	0	0	NA	NA	microRNA 100	0.046	0.046	0.051	0.042	0.048	0.051
Mir101a	0	0	NA	NA	microRNA 101a	0.044	0.045	0.049	0.041	0.046	0.05
Mir101b	0	0	NA	NA	microRNA 101b	0.038	0.038	0.042	0.035	0.039	0.042
Mir101c	0	0	NA	NA	microRNA 101c	0.049	0.05	0.054	0.045	0.051	0.055
Mir103-1	0	0	NA	NA	microRNA 103-1	0.043	0.043	0.047	0.04	0.044	0.048
Mir103-2	0	1.14487	Inf	1	microRNA 103-2	0.043	0.865	0.472	0.04	0.044	0.048
Mir105	0	0	NA	NA	microRNA 105	0.046	0.046	0.051	0.042	0.048	0.051
Mir106a	0	0	NA	NA	microRNA 106a	0.056	0.057	0.062	0.052	0.058	0.063
Mir106b	0	0	NA	NA	microRNA 106b	0.045	0.045	0.05	0.041	0.046	0.05
Mir107	0	0	NA	NA	microRNA 107	0.042	0.043	0.047	0.039	0.044	0.047
Mir10a	0.279886	0	0	1	microRNA 10a	0.034	0.034	0.037	0.031	0.035	0.375
Mir10b	0	1.02618	Inf	1	microRNA 10b	1.62	0.055	0.06	0.05	0.056	0.06
Mir1186	0	0	NA	NA	NA	3.726	3.764	4.11	3.439	3.857	4.161
Mir1186b	0	0	NA	NA	NA	3.726	3.764	4.11	3.439	3.857	4.161
Mir1187	0	0	NA	NA	microRNA 1187	0.03	0.031	0.033	0.028	0.031	0.034
Mir1188	0.279886	0	0	1	microRNA 1188	0.031	0.031	0.034	0.028	0.032	0.344
Mir1190	0	0	NA	NA	microRNA 1190	0.038	0.039	0.042	0.035	0.04	0.043
Mir1192	0.567489	1.12519	1.98274	1	microRNA 1192	0.031	0.926	0.034	0.282	0.032	0.341
Mir1193	0	0	NA	NA	microRNA 1193	0.031	0.031	0.034	0.028	0.032	0.034
Mir1196	0	0	NA	NA	NA	3.726	3.764	4.11	3.439	3.857	4.161
Mir1197	0	0	NA	NA	microRNA 1197	0.031	0.031	0.034	0.028	0.032	0.034
Mir1199	1.93848	0.375062	0.193482	1	microRNA 1199	0.031	0.314	0.034	0.287	1.607	0.035
Mir1224	0	0	NA	NA	microRNA 1224	0.043	0.044	0.048	0.04	0.045	0.048
Mir122a	0	0	NA	NA	NA	0.056	0.056	0.061	0.051	0.058	0.062
Mir1247	0	0	NA	NA	microRNA 1247	0.045	0.045	0.05	0.041	0.046	0.05
Mir1249	1.85334	2.27005	1.22485	1	microRNA 1249	0.038	1.901	0.415	1.042	1.169	0.042
Mir124a-1	0	0	NA	NA	microRNA 124a-1	0.043	0.044	0.048	0.04	0.045	0.048
Mir124a-2	0	0	NA	NA	microRNA 124a-2	0.034	0.034	0.037	0.031	0.035	0.038
Mir124a-3	0	0	NA	NA	microRNA 124a-3	0.054	0.055	0.06	0.05	0.056	0.06
Mir1251	0	0	NA	NA	microRNA 1251	0.044	0.044	0.048	0.04	0.045	0.049
Mir125a	0	0	NA	NA	microRNA 125a	0.054	0.055	0.06	0.05	0.056	0.06
Mir125b-1	0	0	NA	NA	microRNA 125b-1	0.048	0.048	0.053	0.044	0.049	0.053
Mir125b-2	0	0	NA	NA	microRNA 125b-2	0.052	0.052	0.057	0.048	0.054	0.058
Mir126	6.47068	10.5596	1.63191	1	NA	3.021	4.578	7.22	3.718	2.606	5.06
Mir1264	0	0	NA	NA	microRNA 1264	0.043	0.043	0.047	0.04	0.044	0.048
Mir127	0	0	NA	NA	microRNA 127	0.052	0.053	0.058	0.048	0.054	0.059
Mir128-1	0	0	NA	NA	microRNA 128-1	0.052	0.053	0.058	0.048	0.054	0.059
Mir128-2	0	0	NA	NA	microRNA 128-2	0.048	0.049	0.053	0.045	0.05	0.054
Mir129-1	0	0	NA	NA	microRNA 129-1	0.05	0.051	0.056	0.046	0.052	0.056
Mir129-2	0	0	NA	NA	microRNA 129-2	0.041	0.041	0.045	0.038	0.042	0.046
Mir1298	0	0	NA	NA	microRNA 1298	0.038	0.038	0.042	0.035	0.039	0.042
Mir1306	0	0	NA	NA	microRNA 1306	0.047	0.047	0.051	0.043	0.048	0.052
Mir130a	0	0	NA	NA	microRNA 130a	0.057	0.058	0.063	0.053	0.059	0.064
Mir130b	0	0	NA	NA	microRNA 130b	0.045	0.045	0.05	0.041	0.046	0.05
Mir132	0	0	NA	NA	microRNA 132	0.056	0.056	0.061	0.051	0.058	0.062
Mir133a-1	7.42765	8.59222	1.15679	1	microRNA 133a-1	3.78	3.273	5.956	6.48	0.559	7.236
Mir133a-2	5.55758	18.3419	3.30035	0.70217	microRNA 133a-2	7.806	4.302	6.263	1.638	1.469	3.962
Mir133b	0	0	NA	NA	microRNA 133b	0.031	0.031	0.034	0.029	0.032	0.035
Mir134	0	0	NA	NA	microRNA 134	0.052	0.052	0.057	0.048	0.054	0.058
Mir135a-1	0	0	NA	NA	microRNA 135a-1	0.041	0.041	0.045	0.038	0.042	0.046
Mir135a-2	0	0	NA	NA	microRNA 135a-2	0.037	0.037	0.041	0.034	0.038	0.041
Mir135b	0	0	NA	NA	microRNA 135b	0.038	0.038	0.042	0.035	0.039	0.042
Mir136	0	0	NA	NA	microRNA 136	0.059	0.06	0.065	0.055	0.061	0.066
Mir137	0	0	NA	NA	microRNA 137	0.05	0.051	0.056	0.046	0.052	0.056
Mir138-1	0	0	NA	NA	microRNA 138-1	0.037	0.038	0.041	0.034	0.039	0.042
Mir138-2	0	0	NA	NA	microRNA 138-2	0.052	0.052	0.057	0.048	0.054	0.058
Mir139	0	0	NA	NA	microRNA 139	0.054	0.055	0.06	0.05	0.056	0.06
Mir140	0.279886	0	0	1	microRNA 140	0.052	0.053	0.058	0.048	0.054	0.586
Mir141	0	0	NA	NA	microRNA 141	0.051	0.052	0.056	0.047	0.053	0.057
Mir142	0.559772	1.02618	1.83321	1	microRNA 142	1.72	0.058	0.063	0.053	0.059	1.28
Mir143	0.559772	0.684118	1.22214	1	microRNA 143	1.164	0.059	0.064	0.054	0.06	1.3
Mir144	1.11954	0	0	1	microRNA 144	0.056	0.056	0.061	0.051	0.058	2.484
Mir145	0.855093	2.24341	2.62359	1	NA	1.05	0.53	1.737	0.969	0.054	0.586
Mir146	0	0	NA	NA	microRNA 146	0.056	0.057	0.062	0.052	0.058	0.063
Mir146b	0	0	NA	NA	microRNA 146b	0.034	0.034	0.037	0.031	0.035	0.038
Mir147	0	0	NA	NA	microRNA 147	0.047	0.047	0.051	0.043	0.048	0.052
Mir148a	0	0	NA	NA	microRNA 148a	0.037	0.038	0.041	0.034	0.039	0.042
Mir148b	0	0	NA	NA	microRNA 148b	0.038	0.038	0.042	0.035	0.039	0.042
Mir149	0	0	NA	NA	microRNA 149	0.056	0.056	0.061	0.051	0.058	0.062
Mir150	0	0	NA	NA	microRNA 150	0.056	0.057	0.062	0.052	0.058	0.063
Mir152	0	0	NA	NA	microRNA 152	0.05	0.051	0.056	0.046	0.052	0.056
Mir153	0	0	NA	NA	microRNA 153	0.053	0.054	0.059	0.049	0.055	0.059
Mir154	0	0	NA	NA	microRNA 154	0.056	0.056	0.061	0.051	0.058	0.062
Mir155	0	0	NA	NA	microRNA 155	0.056	0.057	0.062	0.052	0.058	0.063
Mir15a	0.279886	0	0	1	microRNA 15a	0.044	0.044	0.048	0.04	0.045	0.489
Mir15b	0	0	NA	NA	microRNA 15b	0.057	0.058	0.063	0.053	0.059	0.064
Mir16-1	0	0	NA	NA	microRNA 16-1	0.04	0.04	0.044	0.037	0.041	0.044
Mir16-2	0	0	NA	NA	microRNA 16-2	0.039	0.039	0.043	0.036	0.04	0.043
Mir17	0	0.342059	Inf	1	microRNA 17	0.438	0.044	0.048	0.04	0.045	0.049
Mir17hg	18.9903	28.4268	1.49691	1	Mir17 host gene (non-protein coding)	0.541	0.145	0.597	0.412	0.099	0.569
Mir18	0	0	NA	NA	microRNA 18	0.038	0.039	0.042	0.035	0.04	0.043
Mir181a-1	0	0	NA	NA	microRNA 181a-1	0.042	0.043	0.047	0.039	0.044	0.047
Mir181a-2	0	0	NA	NA	microRNA 181a-2	0.048	0.049	0.053	0.045	0.05	0.054
Mir181b-1	0	0	NA	NA	microRNA 181b-1	0.046	0.046	0.051	0.042	0.048	0.051
Mir181b-2	0	0.750124	Inf	1	microRNA 181b-2	0.043	0.865	0.047	0.04	0.044	0.048
Mir181c	0	0	NA	NA	microRNA 181c	0.041	0.042	0.046	0.038	0.043	0.046
Mir181d	0	0	NA	NA	microRNA 181d	0.051	0.052	0.056	0.047	0.053	0.057
Mir182	0	0	NA	NA	microRNA 182	0.049	0.05	0.054	0.045	0.051	0.055
Mir183	0	0	NA	NA	microRNA 183	0.052	0.053	0.058	0.048	0.054	0.059
Mir1839	0.559772	0	0	1	microRNA 1839	0.05	0.051	0.056	0.046	0.052	1.124
Mir184	0	0	NA	NA	microRNA 184	0.053	0.054	0.059	0.049	0.055	0.059
Mir1843	0	0	NA	NA	NA	0.056	0.057	0.062	0.052	0.058	0.063
Mir1843b	0	0	NA	NA	microRNA 1843b	0.056	0.056	0.061	0.051	0.058	0.062
Mir185	0	0	NA	NA	microRNA 185	0.056	0.057	0.062	0.052	0.058	0.063
Mir186	0.559772	1.42092	2.53839	1	microRNA 186	1.552	0.052	0.571	0.048	0.054	1.156
Mir187	0	0	NA	NA	microRNA 187	0.06	0.061	0.066	0.055	0.062	0.067
Mir188	0	0	NA	NA	microRNA 188	0.054	0.055	0.06	0.05	0.056	0.06
Mir1892	0	0	NA	NA	microRNA 1892	0.046	0.046	0.051	0.042	0.048	0.051
Mir1893	0	0	NA	NA	microRNA 1893	0.044	0.045	0.049	0.041	0.046	0.05
Mir1894	1.22012	1.07886	0.884224	1	microRNA 1894	0.909	0.046	0.501	0.042	0.941	1.015
Mir1895	0	0	NA	NA	microRNA 1895	0.047	0.047	0.051	0.043	0.048	0.052
Mir1896	0.279886	0.342059	1.22214	1	microRNA 1896	0.454	0.046	0.05	0.042	0.047	0.507
Mir1897	0	0	NA	NA	microRNA 1897	0.047	0.047	0.051	0.043	0.048	0.052
Mir1898	1.99007	1.51993	0.763756	1	microRNA 1898	0.044	1.344	0.489	1.638	0.046	1.486
Mir1899	0	0	NA	NA	microRNA 1899	0.038	0.039	0.042	0.035	0.04	0.043
Mir18b	0	0	NA	NA	microRNA 18b	0.044	0.045	0.049	0.041	0.046	0.05
Mir190	0	0	NA	NA	NA	0.055	0.055	0.06	0.051	0.057	0.061
Mir1900	0	0	NA	NA	microRNA 1900	0.047	0.048	0.052	0.044	0.049	0.053
Mir1901	0.287604	0.394744	1.37253	1	microRNA 1901	0.047	0.048	0.52	0.435	0.049	0.053
Mir1902	0	0	NA	NA	microRNA 1902	0.046	0.046	0.051	0.042	0.048	0.051
Mir1903	0	0	NA	NA	microRNA 1903	0.046	0.046	0.051	0.042	0.048	0.051
Mir1904	0	0	NA	NA	microRNA 1904	0.046	0.046	0.051	0.042	0.048	0.051
Mir1905	0	0.717121	Inf	1	microRNA 1905	0.449	0.453	0.05	0.041	0.046	0.05
Mir1906-1	0	0	NA	NA	microRNA 1906-1	0.046	0.046	0.051	0.042	0.048	0.051
Mir1906-2	0	0	NA	NA	microRNA 1906-2	0.046	0.046	0.051	0.042	0.048	0.051
Mir1907	0	0	NA	NA	microRNA 1907	0.041	0.041	0.045	0.038	0.042	0.046
Mir190b	0	0	NA	NA	microRNA 190b	0.046	0.046	0.051	0.042	0.048	0.051
Mir191	0.330175	0.394744	1.19556	1	microRNA 191	0.05	0.05	0.548	0.046	0.514	0.055
Mir1912	0	0	NA	NA	microRNA 1912	0.042	0.043	0.047	0.039	0.044	0.047
Mir192	0	0	NA	NA	microRNA 192	0.041	0.042	0.046	0.038	0.043	0.046
Mir1929	0.610061	0	0	1	microRNA 1929	0.04	0.04	0.044	0.037	0.41	0.443
Mir193	0	0	NA	NA	NA	0.056	0.056	0.061	0.051	0.058	0.062
Mir1930	0	0.342059	Inf	1	microRNA 1930	0.438	0.044	0.048	0.04	0.045	0.049
Mir1931	0	0	NA	NA	microRNA 1931	0.031	0.031	0.034	0.029	0.032	0.035
Mir1932	0.287604	0	0	1	microRNA 1932	0.041	0.041	0.045	0.378	0.042	0.046
Mir1933	0	0	NA	NA	microRNA 1933	0.042	0.042	0.046	0.039	0.043	0.047
Mir1934	0.567489	0	0	1	microRNA 1934	0.044	0.045	0.049	0.409	0.046	0.495
Mir1936	0	0	NA	NA	microRNA 1936	0.04	0.04	0.044	0.037	0.041	0.044
Mir1938	0	0	NA	NA	microRNA 1938	0.037	0.037	0.041	0.034	0.038	0.041
Mir193b	0	0	NA	NA	microRNA 193b	0.047	0.047	0.051	0.043	0.048	0.052
Mir194-1	0	0	NA	NA	microRNA 194-1	0.055	0.055	0.06	0.051	0.057	0.061
Mir194-2	0	0	NA	NA	microRNA 194-2	0.043	0.043	0.047	0.04	0.044	0.048
Mir1940	0	0.375062	Inf	1	NA	0.035	0.358	0.039	0.033	0.037	0.04
Mir1941	0	0	NA	NA	microRNA 1941	0.044	0.045	0.049	0.041	0.046	0.05
Mir1942	0	0	NA	NA	microRNA 1942	0.058	0.059	0.064	0.054	0.06	0.065
Mir1943	2.04036	0.736803	0.361114	1	microRNA 1943	0.503	0.051	0.555	1.859	0.521	1.124
Mir1945	0	0	NA	NA	microRNA 1945	0.047	0.048	0.052	0.044	0.049	0.053
Mir1946a	0	0	NA	NA	microRNA 1946a	0.028	0.028	0.03	0.025	0.029	0.031
Mir1947	0	0	NA	NA	microRNA 1947	0.043	0.044	0.048	0.04	0.045	0.048
Mir1948	0	0	NA	NA	microRNA 1948	0.043	0.044	0.048	0.04	0.045	0.048
Mir1949	0	1.52629	Inf	1	microRNA 1949	0.525	0.053	1.737	0.048	0.054	0.059
Mir195	0	0	NA	NA	NA	0.039	0.04	0.043	0.036	0.041	0.044
Mir1951	0	0	NA	NA	microRNA 1951	0.041	0.042	0.046	0.038	0.043	0.046
Mir1952	0	0	NA	NA	microRNA 1952	0.047	0.047	0.051	0.043	0.048	0.052
Mir1953	0	0	NA	NA	microRNA 1953	0.041	0.042	0.046	0.038	0.043	0.046
Mir1955	0	0	NA	NA	microRNA 1955	0.038	0.038	0.042	0.035	0.039	0.042
Mir1956	0	0	NA	NA	microRNA 1956	0.056	0.057	0.062	0.052	0.058	0.063
Mir1960	0	0	NA	NA	microRNA 1960	0.047	0.048	0.052	0.044	0.049	0.053
Mir1961	0	0	NA	NA	microRNA 1961	0.033	0.033	0.036	0.03	0.034	0.037
Mir1962	0	0	NA	NA	microRNA 1962	0.031	0.031	0.034	0.028	0.032	0.034
Mir1963	0	0	NA	NA	microRNA 1963	0.062	0.063	0.068	0.057	0.064	0.069
Mir1964	0	0	NA	NA	microRNA 1964	0.044	0.045	0.049	0.041	0.046	0.05
Mir1965	0	0	NA	NA	NA	3.726	3.764	4.11	3.439	3.857	4.161
Mir1966	0	0	NA	NA	microRNA 1966	0.034	0.035	0.038	0.032	0.035	0.038
Mir1967	0	0	NA	NA	microRNA 1967	0.045	0.045	0.05	0.041	0.046	0.05
Mir1968	0.330175	0.394744	1.19556	1	microRNA 1968	0.054	0.055	0.596	0.05	0.559	0.06
Mir1969	0	0	NA	NA	microRNA 1969	0.039	0.04	0.043	0.036	0.041	0.044
Mir196a-1	0	0	NA	NA	microRNA 196a-1	0.036	0.037	0.04	0.033	0.037	0.04
Mir196a-2	0	0	NA	NA	microRNA 196a-2	0.043	0.044	0.048	0.04	0.045	0.048
Mir196b	0	0	NA	NA	microRNA 196b	0.043	0.044	0.048	0.04	0.045	0.048
Mir1971	0	0	NA	NA	microRNA 1971	0.035	0.035	0.038	0.032	0.036	0.039
Mir1981	0	0	NA	NA	microRNA 1981	0.045	0.045	0.05	0.041	0.046	0.05
Mir1982	2.56528	2.24341	0.874529	1	microRNA 1982	0.994	0.502	1.644	2.751	0.051	1.664
Mir1983	0	0	NA	NA	microRNA 1983	0.028	0.028	0.031	0.026	0.029	0.031
Mir199a-1	0.610061	1.36824	2.24278	1	microRNA 199a-1	2.099	0.053	0.058	0.048	0.543	0.586
Mir199a-2	0	0	NA	NA	microRNA 199a-2	0.034	0.034	0.037	0.031	0.035	0.037
Mir199b	0	0	NA	NA	microRNA 199b	0.034	0.034	0.037	0.031	0.035	0.037
Mir19a	0	0	NA	NA	microRNA 19a	0.045	0.045	0.05	0.041	0.046	0.05
Mir19b-1	0	0	NA	NA	microRNA 19b-1	0.042	0.043	0.047	0.039	0.044	0.047
Mir19b-2	0	0	NA	NA	microRNA 19b-2	0.044	0.044	0.048	0.04	0.045	0.049
Mir1a-1	2.61955	3.32923	1.27092	1	microRNA 1a-1	0.955	2.895	0.527	0.044	0.989	3.734
Mir1a-2	0	0	NA	NA	microRNA 1a-2	0.051	0.052	0.056	0.047	0.053	0.057
Mir1b	0	0.375062	Inf	1	microRNA 1b	0.03	0.306	0.033	0.028	0.031	0.034
Mir200a	0	0	NA	NA	microRNA 200a	0.041	0.041	0.045	0.038	0.042	0.046
Mir200b	0	0	NA	NA	microRNA 200b	0.052	0.053	0.058	0.048	0.054	0.059
Mir200c	0	0	NA	NA	microRNA 200c	0.053	0.054	0.059	0.049	0.055	0.059
Mir201	0	0	NA	NA	microRNA 201	0.056	0.056	0.061	0.051	0.058	0.062
Mir202	0	0	NA	NA	microRNA 202	0.051	0.052	0.056	0.047	0.053	0.057
Mir203	0	0	NA	NA	microRNA 203	0.048	0.049	0.053	0.045	0.05	0.054
Mir204	0	0	NA	NA	microRNA 204	0.054	0.055	0.06	0.05	0.056	0.06
Mir205	0	0	NA	NA	microRNA 205	0.054	0.055	0.06	0.05	0.056	0.06
Mir206	0	0	NA	NA	microRNA 206	0.05	0.051	0.056	0.046	0.052	0.056
Mir207	0	0	NA	NA	microRNA 207	0.047	0.047	0.051	0.043	0.048	0.052
Mir208a	0	0	NA	NA	microRNA 208a	0.044	0.045	0.049	0.041	0.046	0.05
Mir208b	0	0	NA	NA	microRNA 208b	0.048	0.048	0.053	0.044	0.049	0.053
Mir20a	0	0	NA	NA	microRNA 20a	0.034	0.035	0.038	0.032	0.036	0.039
Mir20b	0	0	NA	NA	microRNA 20b	0.046	0.046	0.051	0.042	0.048	0.051
Mir21	0	0	NA	NA	NA	0.04	0.04	0.044	0.037	0.041	0.045
Mir210	0	0	NA	NA	microRNA 210	0.034	0.034	0.037	0.031	0.035	0.037
Mir211	0	0	NA	NA	microRNA 211	0.035	0.035	0.038	0.032	0.036	0.039
Mir212	0	0	NA	NA	microRNA 212	0.04	0.041	0.045	0.037	0.042	0.045
Mir2136	0	0	NA	NA	microRNA 2136	0.049	0.05	0.054	0.045	0.051	0.055
Mir2137	0	0	NA	NA	microRNA 2137	0.056	0.056	0.061	0.051	0.058	0.062
Mir214	0	0	NA	NA	microRNA 214	0.034	0.034	0.037	0.031	0.035	0.037
Mir215	0	0	NA	NA	microRNA 215	0.033	0.034	0.037	0.031	0.034	0.037
Mir216a	0	0	NA	NA	microRNA 216a	0.051	0.052	0.056	0.047	0.053	0.057
Mir216b	0	0	NA	NA	microRNA 216b	0.043	0.043	0.047	0.04	0.044	0.048
Mir217	0	0	NA	NA	microRNA 217	0.034	0.035	0.038	0.032	0.035	0.038
Mir218-1	0	0	NA	NA	microRNA 218-1	0.034	0.034	0.037	0.031	0.035	0.037
Mir218-2	0	0	NA	NA	microRNA 218-2	0.034	0.034	0.037	0.031	0.035	0.037
Mir219-1	0	0	NA	NA	NA	0.034	0.034	0.037	0.031	0.035	0.037
Mir219-2	0	0.375062	Inf	1	NA	0.038	0.384	0.042	0.035	0.039	0.042
Mir22	0	0	NA	NA	microRNA 22	0.039	0.039	0.043	0.036	0.04	0.043
Mir221	0	0	NA	NA	microRNA 221	0.039	0.039	0.043	0.036	0.04	0.043
Mir222	0	0	NA	NA	microRNA 222	0.047	0.047	0.051	0.043	0.048	0.052
Mir223	0	0	NA	NA	microRNA 223	0.034	0.034	0.037	0.031	0.035	0.037
Mir224	0	0.684118	Inf	1	microRNA 224	0.898	0.045	0.05	0.041	0.046	0.05
Mir23a	0.287604	0.750124	2.60819	1	microRNA 23a	0.049	0.991	0.054	0.453	0.051	0.055
Mir23b	1.55802	4.06604	2.60975	1	microRNA 23b	1.49	3.011	1.096	0.459	1.543	0.555
Mir24-1	3.24505	9.00655	2.77548	1	microRNA 24-1	7.02	4.909	1.787	0.997	1.677	3.618
Mir24-2	1.23556	1.09218	0.883959	1	microRNA 24-2	0.345	0.697	0.038	0.637	0.714	0.039
Mir25	0.847375	2.96053	3.49377	1	microRNA 25	1.315	0.886	1.451	0.405	0.045	0.979
Mir26a-1	0.279886	0	0	1	microRNA 26a-1	0.041	0.041	0.045	0.038	0.042	0.457
Mir26a-2	0	0	NA	NA	microRNA 26a-2	0.044	0.044	0.048	0.04	0.045	0.049
Mir26b	0	0	NA	NA	microRNA 26b	0.043	0.044	0.048	0.04	0.045	0.048
Mir27a	0.847375	0	0	1	microRNA 27a	0.042	0.043	0.047	0.391	0.044	0.946
Mir27b	2.30481	4.75651	2.06373	1	microRNA 27b	3.021	1.526	2.222	0.93	0.521	2.811
Mir2861	0.279886	0	0	1	microRNA 2861	0.045	0.045	0.05	0.041	0.046	0.501
Mir28b	0	0	NA	NA	microRNA 28b	0.046	0.046	0.051	0.042	0.048	0.051
Mir290	0	0	NA	NA	NA	0.044	0.045	0.049	0.041	0.046	0.05
Mir291a	0	0	NA	NA	microRNA 291a	0.045	0.045	0.05	0.041	0.046	0.05
Mir291b	0	0	NA	NA	microRNA 291b	0.047	0.047	0.051	0.043	0.048	0.052
Mir292	0	0	NA	NA	microRNA 292	0.045	0.045	0.05	0.041	0.046	0.05
Mir293	0	0	NA	NA	microRNA 293	0.046	0.046	0.051	0.042	0.048	0.051
Mir294	0	0	NA	NA	microRNA 294	0.044	0.044	0.048	0.04	0.045	0.049
Mir295	0	0	NA	NA	microRNA 295	0.053	0.054	0.059	0.049	0.055	0.059
Mir296	0	0	NA	NA	microRNA 296	0.047	0.047	0.051	0.043	0.048	0.052
Mir297-1	0	0	NA	NA	microRNA 297-1	0.047	0.047	0.051	0.043	0.048	0.052
Mir297a-3	0	0	NA	NA	microRNA 297a-3	0.036	0.037	0.04	0.033	0.037	0.04
Mir297b	0	0	NA	NA	microRNA 297b	0.034	0.034	0.037	0.031	0.035	0.038
Mir297c	0	0	NA	NA	microRNA 297c	0.038	0.038	0.042	0.035	0.039	0.042
Mir298	0	0	NA	NA	microRNA 298	0.045	0.045	0.05	0.041	0.046	0.05
Mir299	0	0	NA	NA	NA	0.058	0.059	0.064	0.054	0.06	0.065
Mir29a	0	0	NA	NA	microRNA 29a	0.042	0.042	0.046	0.039	0.043	0.047
Mir29b-1	0	0	NA	NA	microRNA 29b-1	0.052	0.052	0.057	0.048	0.054	0.058
Mir29b-2	0	0	NA	NA	microRNA 29b-2	0.045	0.046	0.05	0.042	0.047	0.051
Mir29c	0	0	NA	NA	microRNA 29c	0.042	0.042	0.046	0.039	0.043	0.047
Mir300	0	0	NA	NA	microRNA 300	0.047	0.047	0.051	0.043	0.048	0.052
Mir301	0	0	NA	NA	microRNA 301	0.043	0.043	0.047	0.04	0.044	0.048
Mir301b	0	0	NA	NA	microRNA 301b	0.038	0.038	0.042	0.035	0.039	0.042
Mir302a	0	0	NA	NA	microRNA 302a	0.053	0.054	0.059	0.049	0.055	0.059
Mir302b	0	0	NA	NA	microRNA 302b	0.05	0.05	0.055	0.046	0.051	0.055
Mir302c	0	0	NA	NA	microRNA 302c	0.054	0.055	0.06	0.05	0.056	0.06
Mir302d	0	0	NA	NA	microRNA 302d	0.056	0.056	0.061	0.051	0.058	0.062
Mir3057	0	1.02618	Inf	1	microRNA 3057	1.215	0.041	0.045	0.037	0.042	0.045
Mir3058	0.287604	0	0	1	microRNA 3058	0.04	0.041	0.045	0.374	0.042	0.045
Mir3059	0	0	NA	NA	microRNA 3059	0.045	0.046	0.05	0.042	0.047	0.051
Mir3060	0	0.342059	Inf	1	microRNA 3060	0.444	0.045	0.049	0.041	0.046	0.05
Mir3061	4.00728	4.27608	1.06708	1	microRNA 3061	3.24	0.818	0.893	1.869	0.419	3.618
Mir3062	0	0	NA	NA	microRNA 3062	0.035	0.036	0.039	0.032	0.036	0.039
Mir3064	40.3655	39.0967	0.968566	1	microRNA 3064	34.519	6.089	20.549	23.265	12.477	43.442
Mir3065	0	0	NA	NA	microRNA 3065	0.042	0.043	0.047	0.039	0.044	0.047
Mir3066	0	0	NA	NA	microRNA 3066	0.044	0.045	0.049	0.041	0.046	0.05
Mir3067	0	0	NA	NA	microRNA 3067	0.044	0.044	0.048	0.04	0.045	0.049
Mir3068	0.559772	0.736803	1.31626	1	microRNA 3068	0.466	0.047	0.514	0.043	0.048	1.04
Mir3070a	0	0	NA	NA	microRNA 3070a	0.041	0.042	0.046	0.038	0.043	0.046
Mir3070b	0.279886	0	0	1	microRNA 3070b	0.041	0.042	0.046	0.038	0.043	0.462
Mir3071	0	0	NA	NA	microRNA 3071	0.046	0.046	0.051	0.042	0.048	0.051
Mir3072	0	0	NA	NA	microRNA 3072	0.044	0.045	0.049	0.041	0.046	0.05
Mir3073	0	0	NA	NA	NA	0.043	0.044	0.048	0.04	0.045	0.048
Mir3074-1	0	0	NA	NA	microRNA 3074-1	0.043	0.044	0.048	0.04	0.045	0.048
Mir3074-2	0	0	NA	NA	microRNA 3074-2	0.044	0.045	0.049	0.041	0.046	0.05
Mir3075	0	0	NA	NA	microRNA 3075	0.043	0.044	0.048	0.04	0.045	0.048
Mir3077	0	0	NA	NA	microRNA 3077	0.057	0.058	0.063	0.053	0.059	0.064
Mir3078	0	0	NA	NA	microRNA 3078	0.042	0.043	0.047	0.039	0.044	0.047
Mir3081	0	0	NA	NA	microRNA 3081	0.044	0.044	0.048	0.04	0.045	0.049
Mir3083	0	0	NA	NA	microRNA 3083	0.057	0.058	0.063	0.053	0.059	0.064
Mir3085	0	0	NA	NA	microRNA 3085	0.041	0.042	0.046	0.038	0.043	0.046
Mir3086	0	0	NA	NA	microRNA 3086	0.042	0.043	0.047	0.039	0.044	0.047
Mir3087	0	0	NA	NA	microRNA 3087	0.065	0.066	0.072	0.06	0.068	0.073
Mir3088	0	0	NA	NA	microRNA 3088	0.05	0.05	0.055	0.046	0.051	0.055
Mir3089	0	0	NA	NA	microRNA 3089	0.044	0.044	0.048	0.04	0.045	0.049
Mir3091	0	0	NA	NA	microRNA 3091	0.048	0.049	0.053	0.045	0.05	0.054
Mir3092	0	0	NA	NA	microRNA 3092	0.038	0.039	0.042	0.035	0.04	0.043
Mir3093	0	0	NA	NA	microRNA 3093	0.042	0.043	0.047	0.039	0.044	0.047
Mir3094	0	0	NA	NA	microRNA 3094	0.057	0.058	0.063	0.053	0.059	0.064
Mir3095	0	0	NA	NA	microRNA 3095	0.042	0.043	0.047	0.039	0.044	0.047
Mir3096	0	0	NA	NA	NA	3.726	3.764	4.11	3.439	3.857	4.161
Mir3096b	0	0	NA	NA	NA	3.726	3.764	4.11	3.439	3.857	4.161
Mir3097	0	0	NA	NA	microRNA 3097	0.055	0.055	0.06	0.051	0.057	0.061
Mir3099	0	0	NA	NA	microRNA 3099	0.044	0.044	0.048	0.04	0.045	0.049
Mir30a	0	0	NA	NA	microRNA 30a	0.052	0.052	0.057	0.048	0.054	0.058
Mir30b	0	0	NA	NA	microRNA 30b	0.038	0.039	0.042	0.035	0.04	0.043
Mir30c-1	0	0	NA	NA	microRNA 30c-1	0.041	0.042	0.046	0.038	0.043	0.046
Mir30c-2	0	0	NA	NA	microRNA 30c-2	0.044	0.044	0.048	0.04	0.045	0.049
Mir30d	0	0	NA	NA	microRNA 30d	0.045	0.045	0.05	0.041	0.046	0.05
Mir30e	0	0	NA	NA	microRNA 30e	0.04	0.04	0.044	0.037	0.041	0.045
Mir31	0	0	NA	NA	microRNA 31	0.035	0.035	0.038	0.032	0.036	0.039
Mir3100	0.940236	0.769806	0.818736	1	microRNA 3100	0.056	0.57	0.623	0.052	1.169	0.63
Mir3101	3.1599	3.11153	0.984692	1	microRNA 3101	3.349	0.423	0.046	1.546	0.433	2.805
Mir3102	0	0	NA	NA	microRNA 3102	0.035	0.036	0.039	0.033	0.037	0.04
Mir3103	0	0	NA	NA	microRNA 3103	0.055	0.055	0.06	0.051	0.057	0.061
Mir3106	0	0	NA	NA	microRNA 3106	0.045	0.045	0.05	0.041	0.046	0.05
Mir3107	0	0	NA	NA	microRNA 3107	0.041	0.041	0.045	0.038	0.042	0.046
Mir3108	0	0	NA	NA	microRNA 3108	0.047	0.047	0.051	0.043	0.048	0.052
Mir3109	0	0	NA	NA	microRNA 3109	0.042	0.042	0.046	0.039	0.043	0.047
Mir3110	0	0	NA	NA	microRNA 3110	0.046	0.046	0.051	0.042	0.048	0.051
Mir3112	2.33967	1.11186	0.475224	1	microRNA 3112	0.449	0.453	0.495	0.041	0.929	3.008
Mir32	0.862811	0.375062	0.434698	1	microRNA 32	0.052	0.53	0.058	1.453	0.054	0.059
Mir320	0	0	NA	NA	microRNA 320	0.045	0.045	0.05	0.041	0.046	0.05
Mir322	0	0	NA	NA	microRNA 322	0.039	0.039	0.043	0.036	0.04	0.043
Mir323	0	0	NA	NA	microRNA 323	0.043	0.043	0.047	0.04	0.044	0.048
Mir324	0	0.394744	Inf	1	microRNA 324	0.041	0.042	0.457	0.038	0.043	0.046
Mir326	0	0	NA	NA	microRNA 326	0.039	0.039	0.043	0.036	0.04	0.043
Mir328	0	0	NA	NA	microRNA 328	0.038	0.038	0.042	0.035	0.039	0.042
Mir329	0	0	NA	NA	microRNA 329	0.038	0.038	0.042	0.035	0.039	0.042
Mir33	0	0	NA	NA	microRNA 33	0.053	0.054	0.059	0.049	0.055	0.059
Mir330	0	0.394744	Inf	1	microRNA 330	0.038	0.038	0.415	0.035	0.039	0.042
Mir331	0	0.375062	Inf	1	microRNA 331	0.038	0.388	0.042	0.035	0.04	0.043
Mir335	0.279886	0	0	1	microRNA 335	0.038	0.038	0.042	0.035	0.039	0.42
Mir337	0	0	NA	NA	microRNA 337	0.038	0.038	0.042	0.035	0.039	0.042
Mir338	0	0	NA	NA	microRNA 338	0.038	0.038	0.042	0.035	0.039	0.042
Mir339	0.855093	0.769806	0.900259	1	microRNA 339	0.038	0.388	0.424	0.709	0.04	0.429
Mir340	0	0	NA	NA	microRNA 340	0.038	0.038	0.042	0.035	0.039	0.042
Mir341	0	0	NA	NA	microRNA 341	0.038	0.039	0.042	0.035	0.04	0.043
Mir343	0.617779	1.11186	1.79978	1	microRNA 343	0.49	0.495	0.541	0.453	0.507	0.055
Mir344	0	0	NA	NA	microRNA 344	0.039	0.039	0.043	0.036	0.04	0.043
Mir344-2	0	0	NA	NA	microRNA 344-2	0.046	0.046	0.051	0.042	0.048	0.051
Mir344b	0	0	NA	NA	microRNA 344b	0.058	0.059	0.064	0.054	0.06	0.065
Mir344c	0	0	NA	NA	microRNA 344c	0.04	0.04	0.044	0.037	0.041	0.045
Mir344d-1	0	0	NA	NA	microRNA 344d-1	0.053	0.054	0.059	0.049	0.055	0.059
Mir344d-2	0	0	NA	NA	microRNA 344d-2	0.046	0.046	0.051	0.042	0.048	0.051
Mir344d-3	0	0	NA	NA	microRNA 344d-3	0.046	0.046	0.051	0.042	0.048	0.051
Mir344e	0	0	NA	NA	microRNA 344e	0.056	0.056	0.061	0.051	0.058	0.062
Mir344f	0	0	NA	NA	microRNA Mir344f	0.054	0.055	0.06	0.05	0.056	0.06
Mir344g	0	0	NA	NA	microRNA 344g	0.052	0.052	0.057	0.048	0.054	0.058
Mir345	0.279886	1.14487	4.09048	1	microRNA 345	0.038	0.776	0.424	0.035	0.04	0.429
Mir346	0	0	NA	NA	microRNA 346	0.038	0.038	0.042	0.035	0.039	0.042
Mir3471-1	0	0	NA	NA	microRNA 3471-1	0.036	0.036	0.04	0.033	0.037	0.04
Mir3473	0	0	NA	NA	NA	0.047	0.048	0.052	0.044	0.049	0.053
Mir3473c	0.279886	0	0	1	microRNA 3473c	0.045	0.046	0.05	0.042	0.047	0.507
Mir3473d	0	0	NA	NA	microRNA 3473d	0.045	0.046	0.05	0.042	0.047	0.051
Mir3474	0	0	NA	NA	microRNA 3474	0.063	0.064	0.07	0.058	0.065	0.071
Mir3475	0	0	NA	NA	microRNA 3475	0.056	0.057	0.062	0.052	0.058	0.063
Mir34a	0	0	NA	NA	microRNA 34a	0.036	0.037	0.04	0.033	0.037	0.04
Mir34b	0	0	NA	NA	microRNA 34b	0.044	0.044	0.048	0.04	0.045	0.049
Mir34c	0	0	NA	NA	microRNA 34c	0.048	0.048	0.053	0.044	0.049	0.053
Mir350	0	0	NA	NA	microRNA 350	0.037	0.038	0.041	0.034	0.039	0.042
Mir351	0	0	NA	NA	microRNA 351	0.037	0.038	0.041	0.034	0.039	0.042
Mir3572	0	0	NA	NA	microRNA 3572	0.043	0.043	0.047	0.04	0.044	0.048
Mir362	0	0	NA	NA	microRNA 362	0.057	0.058	0.063	0.053	0.059	0.064
Mir363	0	0	NA	NA	microRNA 363	0.049	0.05	0.054	0.045	0.051	0.055
Mir365-1	0.575207	1.13155	1.9672	1	microRNA 365-1	0.423	0.043	0.934	0.782	0.044	0.047
Mir365-2	0.897665	1.13155	1.26054	1	microRNA 365-2	0.33	0.033	0.727	0.304	0.341	0.368
Mir367	0	0	NA	NA	microRNA 367	0.049	0.05	0.054	0.045	0.051	0.055
Mir369	0	0	NA	NA	microRNA 369	0.047	0.047	0.051	0.043	0.048	0.052
Mir370	0.287604	0	0	1	microRNA 370	0.047	0.047	0.051	0.43	0.048	0.052
Mir374	0.559772	0.736803	1.31626	1	NA	0.388	0.039	0.428	0.036	0.04	0.867
Mir374c	0	0	NA	NA	microRNA 374c	0.075	0.075	0.082	0.069	0.077	0.083
Mir375	0	0	NA	NA	microRNA 375	0.057	0.058	0.063	0.053	0.059	0.064
Mir376a	0	0	NA	NA	microRNA 376a	0.054	0.055	0.06	0.05	0.056	0.06
Mir376b	0	0	NA	NA	microRNA 376b	0.045	0.045	0.05	0.041	0.046	0.05
Mir376c	0	0	NA	NA	microRNA 376c	0.043	0.044	0.048	0.04	0.045	0.048
Mir377	0.287604	0	0	1	microRNA 377	0.054	0.055	0.06	0.498	0.056	0.06
Mir378b	0	0	NA	NA	microRNA 378b	0.04	0.04	0.044	0.037	0.041	0.045
Mir379	0	0	NA	NA	microRNA 379	0.056	0.056	0.061	0.051	0.058	0.062
Mir380	0	0	NA	NA	microRNA 380	0.06	0.061	0.066	0.055	0.062	0.067
Mir381	0	0	NA	NA	microRNA 381	0.049	0.05	0.054	0.045	0.051	0.055
Mir382	0	0	NA	NA	microRNA 382	0.048	0.049	0.053	0.045	0.05	0.054
Mir383	0	0	NA	NA	microRNA 383	0.052	0.053	0.058	0.048	0.054	0.059
Mir384	0	0	NA	NA	microRNA 384	0.042	0.042	0.046	0.039	0.043	0.047
Mir3960	0	0	NA	NA	microRNA 3960	0.05	0.051	0.056	0.046	0.052	0.056
Mir3966	0	0	NA	NA	microRNA 3966	0.043	0.044	0.048	0.04	0.045	0.048
Mir3967	0	0	NA	NA	microRNA 3967	0.054	0.055	0.06	0.05	0.056	0.06
Mir3968	0	0	NA	NA	microRNA 3968	0.037	0.037	0.041	0.034	0.038	0.041
Mir3969	0	0	NA	NA	microRNA 3969	0.04	0.04	0.044	0.037	0.041	0.045
Mir3971	0	0	NA	NA	microRNA 3971	0.044	0.045	0.049	0.041	0.046	0.05
Mir409	0	0	NA	NA	microRNA 409	0.047	0.047	0.051	0.043	0.048	0.052
Mir410	0	0	NA	NA	microRNA 410	0.045	0.046	0.05	0.042	0.047	0.051
Mir411	0	0	NA	NA	microRNA 411	0.045	0.045	0.05	0.041	0.046	0.05
Mir412	0.279886	0	0	1	microRNA 412	0.046	0.046	0.051	0.042	0.048	0.514
Mir421	0.287604	0.769806	2.67662	1	microRNA 421	0.048	0.489	0.534	0.447	0.05	0.054
Mir423	0	0	NA	NA	microRNA 423	0.034	0.034	0.037	0.031	0.035	0.038
Mir425	1.23556	0.717121	0.580403	1	microRNA 425	0.433	0.438	0.048	0.8	0.897	0.048
Mir429	0	0.342059	Inf	1	microRNA 429	0.444	0.045	0.049	0.041	0.046	0.05
Mir431	0	0.342059	Inf	1	microRNA 431	0.405	0.041	0.045	0.037	0.042	0.045
Mir432	0	0	NA	NA	microRNA 432	0.049	0.05	0.054	0.045	0.051	0.055
Mir433	0	0	NA	NA	microRNA 433	0.03	0.03	0.033	0.028	0.031	0.033
Mir434	0	0	NA	NA	microRNA 434	0.039	0.04	0.043	0.036	0.041	0.044
Mir448	0	0	NA	NA	microRNA 448	0.033	0.033	0.036	0.03	0.034	0.037
Mir449a	0	0	NA	NA	microRNA 449a	0.04	0.041	0.045	0.037	0.042	0.045
Mir449b	0	0	NA	NA	microRNA 449b	0.046	0.046	0.051	0.042	0.048	0.051
Mir449c	0	0	NA	NA	microRNA 449c	0.034	0.034	0.037	0.031	0.035	0.038
Mir450-1	0	0	NA	NA	microRNA 450-1	0.04	0.041	0.045	0.037	0.042	0.045
Mir450-2	0	0	NA	NA	microRNA 450-2	0.053	0.054	0.059	0.049	0.055	0.059
Mir450b	0.279886	0.375062	1.34005	1	microRNA 450b	0.045	0.453	0.05	0.041	0.046	0.501
Mir451	0.559772	0	0	1	NA	0.051	0.052	0.056	0.047	0.053	1.14
Mir452	0	0	NA	NA	microRNA 452	0.043	0.044	0.048	0.04	0.045	0.048
Mir453	0	0	NA	NA	microRNA 453	0.045	0.045	0.05	0.041	0.046	0.05
Mir455	0	0	NA	NA	microRNA 455	0.045	0.045	0.05	0.041	0.046	0.05
Mir463	0	0	NA	NA	microRNA 463	0.049	0.05	0.054	0.045	0.051	0.055
Mir465	0	0	NA	NA	microRNA 465	0.05	0.05	0.055	0.046	0.051	0.055
Mir465b-1	0	0	NA	NA	microRNA 465b-1	0.023	0.024	0.026	0.021	0.024	0.026
Mir465b-2	0	0	NA	NA	microRNA 465b-2	0.023	0.024	0.026	0.021	0.024	0.026
Mir465c-1	0	0	NA	NA	microRNA 465c-1	0.023	0.023	0.025	0.021	0.024	0.025
Mir465c-2	0	0	NA	NA	microRNA 465c-2	0.023	0.023	0.025	0.021	0.024	0.025
Mir466	0	0	NA	NA	microRNA 466	0.05	0.051	0.056	0.046	0.052	0.056
Mir4660	0	0	NA	NA	NA	0.044	0.044	0.048	0.04	0.045	0.049
Mir466g	0	0	NA	NA	microRNA 466g	0.046	0.046	0.051	0.042	0.048	0.051
Mir466i	0.279886	0	0	1	microRNA 466i	0.031	0.031	0.034	0.028	0.032	0.341
Mir467a-1	0	0	NA	NA	microRNA 467a-1	0.005	0.005	0.006	0.005	0.005	0.006
Mir467a-10	0	0	NA	NA	microRNA 467a-10	0.015	0.015	0.016	0.014	0.015	0.017
Mir467a-2	0	0	NA	NA	microRNA 467a-2	0.006	0.006	0.006	0.005	0.006	0.006
Mir467a-3	0	0	NA	NA	microRNA 467a-3	0.015	0.015	0.016	0.014	0.015	0.017
Mir467a-4	0	0	NA	NA	microRNA 467a-4	0.006	0.006	0.006	0.005	0.006	0.006
Mir467a-5	0	0	NA	NA	microRNA 467a-5	0.006	0.006	0.006	0.005	0.006	0.006
Mir467a-6	0	0	NA	NA	microRNA 467a-6	0.015	0.015	0.016	0.014	0.015	0.017
Mir467a-7	0	0	NA	NA	microRNA 467a-7	0.006	0.006	0.006	0.005	0.006	0.006
Mir467a-8	0	0	NA	NA	microRNA 467a-8	0.006	0.006	0.006	0.005	0.006	0.006
Mir467a-9	0	0	NA	NA	microRNA 467a-9	0.006	0.006	0.006	0.005	0.006	0.006
Mir467b	0	0	NA	NA	microRNA 467b	0.05	0.051	0.056	0.046	0.052	0.056
Mir467d	0	0	NA	NA	microRNA 467d	0.043	0.044	0.048	0.04	0.045	0.048
Mir467f	0	0	NA	NA	microRNA 467f	0.031	0.031	0.034	0.028	0.032	0.034
Mir468	0	0	NA	NA	microRNA 468	0.047	0.048	0.052	0.044	0.049	0.053
Mir470	0	0	NA	NA	microRNA 470	0.049	0.05	0.054	0.045	0.051	0.055
Mir471	0	0	NA	NA	microRNA 471	0.055	0.055	0.06	0.051	0.057	0.061
Mir483	0	0	NA	NA	microRNA 483	0.05	0.051	0.056	0.046	0.052	0.056
Mir484	0	0	NA	NA	microRNA 484	0.055	0.055	0.06	0.051	0.057	0.061
Mir485	0	0	NA	NA	microRNA 485	0.05	0.051	0.056	0.046	0.052	0.056
Mir486	1.42258	0.375062	0.263649	1	microRNA 486	0.029	0.292	0.032	0.8	0.03	0.645
Mir487b	0	0	NA	NA	microRNA 487b	0.045	0.045	0.05	0.041	0.046	0.05
Mir488	0	0	NA	NA	microRNA 488	0.034	0.034	0.037	0.031	0.035	0.038
Mir489	0	0	NA	NA	microRNA 489	0.034	0.035	0.038	0.032	0.036	0.039
Mir490	0	0	NA	NA	microRNA 490	0.044	0.044	0.048	0.04	0.045	0.049
Mir491	0	0.342059	Inf	1	microRNA 491	0.428	0.043	0.047	0.04	0.044	0.048
Mir493	0	0	NA	NA	microRNA 493	0.044	0.045	0.049	0.041	0.046	0.05
Mir494	0	0	NA	NA	microRNA 494	0.043	0.044	0.048	0.04	0.045	0.048
Mir495	0	0	NA	NA	microRNA 495	0.058	0.059	0.064	0.054	0.06	0.065
Mir496	0.279886	0	0	1	NA	0.047	0.047	0.051	0.043	0.048	0.52
Mir497	0	0	NA	NA	microRNA 497	0.044	0.044	0.048	0.04	0.045	0.049
Mir499	0	0	NA	NA	microRNA 499	0.047	0.047	0.051	0.043	0.048	0.052
Mir500	0	0	NA	NA	microRNA 500	0.04	0.04	0.044	0.037	0.041	0.045
Mir501	0	0	NA	NA	microRNA 501	0.034	0.034	0.037	0.031	0.035	0.038
Mir503	0	0	NA	NA	microRNA 503	0.052	0.052	0.057	0.048	0.054	0.058
Mir504	0	0	NA	NA	microRNA 504	0.047	0.047	0.051	0.043	0.048	0.052
Mir5046	0	0	NA	NA	microRNA 5046	0.062	0.063	0.068	0.057	0.064	0.069
Mir505	0	0	NA	NA	microRNA 505	0.041	0.041	0.045	0.038	0.042	0.046
Mir509	0	0	NA	NA	microRNA 509	0.049	0.05	0.054	0.045	0.051	0.055
Mir5098	0	0	NA	NA	microRNA 5098	0.045	0.045	0.05	0.041	0.046	0.05
Mir5100	0.287604	0	0	1	microRNA 5100	0.057	0.058	0.063	0.529	0.059	0.064
Mir5103	0	0	NA	NA	microRNA 5103	0.047	0.047	0.051	0.043	0.048	0.052
Mir5104	0	0	NA	NA	microRNA 5104	0.039	0.04	0.043	0.036	0.041	0.044
Mir5106	0	0	NA	NA	microRNA 5106	0.05	0.051	0.056	0.046	0.052	0.056
Mir5107	0.617779	3.31591	5.36747	1	microRNA 5107	1.256	1.692	0.924	0.386	0.433	0.047
Mir5108	0	0	NA	NA	microRNA 5108	0.043	0.044	0.048	0.04	0.045	0.048
Mir5109	15.676	6.46681	0.412528	1	NA	409.841	112.917	164.395	137.567	192.829	1913.87
Mir511	0	0	NA	NA	microRNA 511	0.047	0.047	0.051	0.043	0.048	0.052
Mir5112	0	0	NA	NA	microRNA 5112	0.061	0.062	0.067	0.056	0.063	0.068
Mir5114	0	0	NA	NA	microRNA 5114	0.06	0.061	0.066	0.055	0.062	0.067
Mir5116	0	0	NA	NA	microRNA 5116	0.058	0.059	0.064	0.054	0.06	0.065
Mir5117	0	0	NA	NA	NA	3.726	3.764	4.11	3.439	3.857	4.161
Mir5119	0	0.684118	Inf	1	microRNA 5119	1.285	0.065	0.071	0.059	0.066	0.072
Mir5121	0	0	NA	NA	microRNA 5121	0.05	0.05	0.055	0.046	0.051	0.055
Mir5122	0	0	NA	NA	microRNA 5122	0.041	0.042	0.046	0.038	0.043	0.046
Mir5123	0	0	NA	NA	microRNA 5123	0.044	0.045	0.049	0.041	0.046	0.05
Mir5126	0	0	NA	NA	microRNA 5126	0.048	0.048	0.053	0.044	0.049	0.053
Mir5127	0	0	NA	NA	microRNA 5127	0.052	0.052	0.057	0.048	0.054	0.058
Mir5128	0	0	NA	NA	microRNA 5128	0.044	0.044	0.048	0.04	0.045	0.049
Mir5129	0	0	NA	NA	microRNA 5129	0.047	0.048	0.052	0.044	0.049	0.053
Mir5130	0	0	NA	NA	microRNA 5130	0.044	0.044	0.048	0.04	0.045	0.049
Mir5132	0	0	NA	NA	microRNA 5132	0.052	0.052	0.057	0.048	0.054	0.058
Mir5133	1.22012	1.90135	1.55833	1	microRNA 5133	0.478	0.483	1.581	0.044	0.989	1.067
Mir5134	0	0	NA	NA	microRNA 5134	0.047	0.048	0.052	0.044	0.049	0.053
Mir5135	0	0	NA	NA	microRNA 5135	0.047	0.047	0.051	0.043	0.048	0.052
Mir5136	0	0	NA	NA	microRNA 5136	0.048	0.049	0.053	0.045	0.05	0.054
Mir532	0	0	NA	NA	microRNA 532	0.038	0.039	0.042	0.035	0.04	0.043
Mir539	0	0	NA	NA	microRNA 539	0.05	0.05	0.055	0.046	0.051	0.055
Mir540	0	0	NA	NA	microRNA 540	0.055	0.055	0.06	0.051	0.057	0.061
Mir541	0	0	NA	NA	microRNA 541	0.041	0.041	0.045	0.038	0.042	0.046
Mir542	0	0	NA	NA	microRNA 542	0.043	0.044	0.048	0.04	0.045	0.048
Mir543	0	0	NA	NA	microRNA 543	0.048	0.049	0.053	0.045	0.05	0.054
Mir546	0	0	NA	NA	microRNA 546	0.031	0.031	0.034	0.028	0.032	0.034
Mir547	0	0	NA	NA	microRNA 547	0.047	0.048	0.052	0.044	0.049	0.053
Mir551b	0	0	NA	NA	microRNA 551b	0.038	0.038	0.042	0.035	0.039	0.042
Mir568	11.6348	5.13158	0.441055	1	microRNA 568	2.661	1.792	1.957	6.141	5.509	5.944
Mir574	0	0	NA	NA	microRNA 574	0.047	0.048	0.052	0.044	0.049	0.053
Mir582	0	0	NA	NA	microRNA 582	0.046	0.046	0.051	0.042	0.048	0.051
Mir592	0	0	NA	NA	microRNA 592	0.038	0.039	0.042	0.035	0.04	0.043
Mir598	0	0	NA	NA	microRNA 598	0.047	0.047	0.051	0.043	0.048	0.052
Mir599	0	0	NA	NA	microRNA 599	0.042	0.042	0.046	0.039	0.043	0.047
Mir615	0	0	NA	NA	microRNA 615	0.04	0.04	0.044	0.037	0.041	0.045
Mir653	0	0	NA	NA	microRNA 653	0.043	0.044	0.048	0.04	0.045	0.048
Mir654	0	0	NA	NA	microRNA 654	0.044	0.044	0.048	0.04	0.045	0.049
Mir664	0	0	NA	NA	microRNA 664	0.053	0.054	0.059	0.049	0.055	0.059
Mir665	0	0	NA	NA	microRNA 665	0.039	0.04	0.043	0.036	0.041	0.044
Mir666	0	0	NA	NA	microRNA 666	0.037	0.038	0.041	0.034	0.039	0.042
Mir667	0	0	NA	NA	microRNA 667	0.04	0.04	0.044	0.037	0.041	0.045
Mir668	0	0	NA	NA	microRNA 668	0.056	0.056	0.061	0.051	0.058	0.062
Mir669a-1	0	0	NA	NA	microRNA 669a-1	0.004	0.004	0.004	0.004	0.004	0.004
Mir669a-10	0	0	NA	NA	microRNA 669a-10	0.004	0.004	0.005	0.004	0.004	0.005
Mir669a-11	0	0	NA	NA	microRNA 669a-11	0.004	0.004	0.005	0.004	0.004	0.005
Mir669a-12	0	0	NA	NA	microRNA 669a-12	0.004	0.004	0.005	0.004	0.004	0.005
Mir669a-2	0	0	NA	NA	microRNA 669a-2	0.004	0.004	0.004	0.004	0.004	0.004
Mir669a-3	0	0	NA	NA	microRNA 669a-3	0.034	0.034	0.037	0.031	0.035	0.038
Mir669a-4	0	0	NA	NA	microRNA 669a-4	0.004	0.004	0.005	0.004	0.004	0.005
Mir669a-5	0	0	NA	NA	microRNA 669a-5	0.004	0.004	0.005	0.004	0.004	0.005
Mir669a-6	0	0	NA	NA	microRNA 669a-6	0.004	0.004	0.005	0.004	0.004	0.005
Mir669a-7	0	0	NA	NA	microRNA 669a-7	0.004	0.004	0.005	0.004	0.004	0.005
Mir669a-8	0	0	NA	NA	microRNA 669a-8	0.004	0.004	0.005	0.004	0.004	0.005
Mir669a-9	0	0	NA	NA	microRNA 4669a-9	0.004	0.004	0.005	0.004	0.004	0.005
Mir669b	0	0	NA	NA	microRNA 669b	0.038	0.038	0.042	0.035	0.039	0.042
Mir669c	0	0	NA	NA	microRNA 669c	0.034	0.034	0.037	0.031	0.035	0.038
Mir669e	0	0	NA	NA	microRNA 669e	0.031	0.031	0.034	0.029	0.032	0.035
Mir669g	0	0	NA	NA	microRNA 669g	0.03	0.03	0.033	0.028	0.031	0.034
Mir669h	0	0	NA	NA	microRNA 669h	0.03	0.03	0.033	0.027	0.031	0.033
Mir669i	0	0	NA	NA	microRNA 669i	0.029	0.029	0.032	0.027	0.03	0.033
Mir669j	0	0	NA	NA	microRNA 669j	0.031	0.031	0.034	0.028	0.032	0.034
Mir669k	0	0	NA	NA	microRNA 669k	0.029	0.029	0.032	0.027	0.03	0.033
Mir669m-1	0	0	NA	NA	microRNA 669m-1	0.039	0.04	0.043	0.036	0.041	0.044
Mir669m-2	0	0	NA	NA	microRNA 669m-2	0.038	0.038	0.042	0.035	0.039	0.042
Mir669p-1	0	0	NA	NA	microRNA 669p-1	0.021	0.021	0.023	0.02	0.022	0.024
Mir669p-2	0	0	NA	NA	microRNA 669p-2	0.021	0.021	0.023	0.02	0.022	0.024
Mir670	0	0.375062	Inf	1	microRNA 670	0.037	0.373	0.041	0.034	0.038	0.041
Mir671	0	0	NA	NA	microRNA 671	0.038	0.038	0.042	0.035	0.039	0.042
Mir672	0	0	NA	NA	microRNA 672	0.037	0.037	0.041	0.034	0.038	0.041
Mir673	0	0	NA	NA	microRNA 673	0.04	0.041	0.045	0.037	0.042	0.045
Mir674	0	0	NA	NA	microRNA 674	0.037	0.037	0.041	0.034	0.038	0.041
Mir675	0	0	NA	NA	microRNA 675	0.044	0.044	0.048	0.04	0.045	0.049
Mir676	0	0	NA	NA	microRNA 676	0.041	0.042	0.046	0.038	0.043	0.046
Mir677	2.08293	2.58547	1.24126	1	microRNA 677	1.415	0.476	1.561	1.306	0.976	1.053
Mir678	0	0	NA	NA	microRNA 678	0.044	0.044	0.048	0.04	0.045	0.049
Mir679	0	0	NA	NA	microRNA 679	0.05	0.05	0.055	0.046	0.051	0.055
Mir680-1	0	0	NA	NA	microRNA 680-1	0.034	0.034	0.037	0.031	0.035	0.038
Mir680-2	0	0	NA	NA	microRNA 680-2	0.034	0.034	0.037	0.031	0.035	0.037
Mir680-3	0	0	NA	NA	microRNA 680-3	0.042	0.043	0.047	0.039	0.044	0.047
Mir681	0	0	NA	NA	microRNA 681	0.034	0.034	0.037	0.031	0.035	0.037
Mir682	68.0031	94.7179	1.39285	1	microRNA 682	35.722	28.326	38.133	28.719	32.602	27.022
Mir683-1	0	0	NA	NA	microRNA 683-1	0.017	0.017	0.019	0.016	0.018	0.019
Mir683-2	0	0	NA	NA	microRNA 683-2	0.017	0.017	0.019	0.016	0.018	0.019
Mir684-1	4.36702	5.546	1.26997	1	microRNA 684-1	2.599	1.313	2.867	2.399	3.588	0.048
Mir684-2	0	0	NA	NA	microRNA 684-2	0.043	0.043	0.047	0.04	0.044	0.048
Mir686	0	0	NA	NA	microRNA 686	0.034	0.034	0.037	0.031	0.035	0.038
Mir687	0	0	NA	NA	microRNA 687	0.041	0.042	0.046	0.038	0.043	0.046
Mir688	0	0.375062	Inf	1	microRNA 688	0.049	0.495	0.054	0.045	0.051	0.055
Mir690	0	0	NA	NA	microRNA 690	0.034	0.034	0.037	0.031	0.035	0.038
Mir691	0	0	NA	NA	microRNA 691	0.047	0.048	0.052	0.044	0.049	0.053
Mir692-1	0	0	NA	NA	microRNA 692-1	0.034	0.034	0.037	0.031	0.035	0.038
Mir693	0	0	NA	NA	microRNA 693	0.041	0.042	0.046	0.038	0.043	0.046
Mir694	0	0	NA	NA	microRNA 694	0.052	0.053	0.058	0.048	0.054	0.059
Mir695	0	0	NA	NA	microRNA 695	0.034	0.034	0.037	0.031	0.035	0.038
Mir697	0.855093	0.736803	0.861664	1	microRNA 697	0.339	0.034	0.374	0.625	0.035	0.378
Mir698	0	0.375062	Inf	1	microRNA 698	0.034	0.342	0.037	0.031	0.035	0.038
Mir7-1	3.65395	4.48682	1.22794	1	microRNA 7-1	1.367	0.691	2.262	0.631	0.035	4.199
Mir7-2	0	0	NA	NA	microRNA 7-2	0.038	0.038	0.042	0.035	0.039	0.042
Mir700	0.279886	0	0	1	microRNA 700	0.047	0.047	0.051	0.043	0.048	0.52
Mir701	0	0	NA	NA	microRNA 701	0.034	0.034	0.037	0.031	0.035	0.038
Mir702	0	0	NA	NA	microRNA 702	0.034	0.034	0.037	0.031	0.035	0.038
Mir703	18.9207	37.5057	1.98226	0.811112	microRNA 703	17.613	7.186	11.209	5.315	8.064	8.699
Mir704	0	0	NA	NA	microRNA 704	0.048	0.048	0.053	0.044	0.049	0.053
Mir705	0	0	NA	NA	microRNA 705	0.045	0.045	0.05	0.041	0.046	0.05
Mir706	0	0	NA	NA	microRNA 706	0.044	0.044	0.048	0.04	0.045	0.049
Mir707	14.2464	12.4418	0.873335	1	microRNA 707	2.014	9.664	5.554	12.548	6.254	5.06
Mir708	0	0	NA	NA	microRNA 708	0.034	0.034	0.037	0.031	0.035	0.038
Mir709	0	0	NA	NA	microRNA 709	0.042	0.042	0.046	0.039	0.043	0.047
Mir710	0	0	NA	NA	microRNA 710	0.034	0.034	0.037	0.031	0.035	0.037
Mir711	0	0	NA	NA	microRNA 711	0.045	0.045	0.05	0.041	0.046	0.05
Mir713	0	0	NA	NA	microRNA 713	0.034	0.035	0.038	0.032	0.035	0.038
Mir717	0	0	NA	NA	microRNA 717	0.034	0.034	0.037	0.031	0.035	0.038
Mir718	0	0	NA	NA	microRNA 718	0.042	0.042	0.046	0.039	0.043	0.047
Mir719	0	0	NA	NA	microRNA 719	0.034	0.034	0.037	0.031	0.035	0.037
Mir720	0	0	NA	NA	NA	3.726	3.764	4.11	3.439	3.857	4.161
Mir721	0	0	NA	NA	microRNA 721	0.042	0.042	0.046	0.039	0.043	0.047
Mir741	0	0	NA	NA	microRNA 741	0.052	0.052	0.057	0.048	0.054	0.058
Mir742	0	0	NA	NA	microRNA 742	0.056	0.057	0.062	0.052	0.058	0.063
Mir743	0	0	NA	NA	microRNA 743	0.059	0.06	0.065	0.055	0.061	0.066
Mir743b	0	0	NA	NA	microRNA 743b	0.048	0.048	0.053	0.044	0.049	0.053
Mir744	0	0	NA	NA	microRNA 744	0.037	0.037	0.041	0.034	0.038	0.041
Mir758	0	0	NA	NA	microRNA 758	0.045	0.046	0.05	0.042	0.047	0.051
Mir759	0	0	NA	NA	microRNA 759	0.038	0.038	0.042	0.035	0.039	0.042
Mir760	0	0	NA	NA	microRNA 760	0.031	0.031	0.034	0.029	0.032	0.035
Mir761	4.34517	5.38159	1.23852	1	microRNA 761	3.871	2.933	0.534	2.68	1.002	3.782
Mir762	0.559772	0	0	1	microRNA 762	0.048	0.049	0.053	0.045	0.05	1.081
Mir763	0	0	NA	NA	microRNA 763	0.031	0.031	0.034	0.028	0.032	0.034
Mir764	0	0	NA	NA	microRNA 764	0.034	0.035	0.038	0.032	0.035	0.038
Mir767	0	0	NA	NA	microRNA 767	0.034	0.035	0.038	0.032	0.036	0.039
Mir770	0	0	NA	NA	microRNA 770	0.039	0.04	0.043	0.036	0.041	0.044
Mir7b	0	0	NA	NA	microRNA 7b	0.033	0.034	0.037	0.031	0.034	0.037
Mir802	0	0	NA	NA	microRNA 802	0.038	0.038	0.042	0.035	0.039	0.042
Mir804	0	0	NA	NA	microRNA 804	0.039	0.039	0.043	0.036	0.04	0.043
Mir871	0	0	NA	NA	microRNA 871	0.048	0.048	0.053	0.044	0.049	0.053
Mir872	0	0	NA	NA	microRNA 872	0.045	0.046	0.05	0.042	0.047	0.051
Mir873	0	0	NA	NA	NA	0.048	0.048	0.053	0.044	0.049	0.053
Mir874	0	0	NA	NA	microRNA 874	0.048	0.049	0.053	0.045	0.05	0.054
Mir875	0	0	NA	NA	microRNA 875	0.047	0.048	0.052	0.044	0.049	0.053
Mir876	0	0	NA	NA	microRNA 876	0.045	0.046	0.05	0.042	0.047	0.051
Mir877	0	0	NA	NA	microRNA 877	0.043	0.044	0.048	0.04	0.045	0.048
Mir878	0	0	NA	NA	microRNA 878	0.047	0.048	0.052	0.044	0.049	0.053
Mir879	0	0	NA	NA	microRNA 879	0.048	0.049	0.053	0.045	0.05	0.054
Mir880	0	0	NA	NA	microRNA 880	0.047	0.048	0.052	0.044	0.049	0.053
Mir881	0	0	NA	NA	microRNA 881	0.047	0.048	0.052	0.044	0.049	0.053
Mir882	0	0	NA	NA	microRNA 882	0.048	0.048	0.053	0.044	0.049	0.053
Mir883a	0	0	NA	NA	microRNA 883a	0.048	0.049	0.053	0.045	0.05	0.054
Mir883b	0	0	NA	NA	microRNA 883b	0.047	0.048	0.052	0.044	0.049	0.053
Mir9-1	0	0	NA	NA	microRNA 9-1	0.041	0.042	0.046	0.038	0.043	0.046
Mir9-2	0	0	NA	NA	microRNA 9-2	0.051	0.052	0.056	0.047	0.053	0.057
Mir9-3	0	0	NA	NA	microRNA 9-3	0.041	0.041	0.045	0.038	0.042	0.046
Mir92-1	0	0	NA	NA	microRNA 92-1	0.046	0.046	0.051	0.042	0.048	0.051
Mir92-2	0	0	NA	NA	microRNA 92-2	0.04	0.041	0.045	0.037	0.042	0.045
Mir92b	0	0	NA	NA	microRNA 92b	0.044	0.045	0.049	0.041	0.046	0.05
Mir93	0	0	NA	NA	microRNA 93	0.042	0.042	0.046	0.039	0.043	0.047
Mir96	0	0	NA	NA	microRNA 96	0.035	0.035	0.038	0.032	0.036	0.039
Mir98	0	0	NA	NA	microRNA 98	0.034	0.035	0.038	0.032	0.035	0.038
Mir99a	0.610061	0	0	1	microRNA 99a	0.056	0.057	0.062	0.052	0.584	0.63
Mir99b	0	0.684118	Inf	1	microRNA 99b	1.05	0.053	0.058	0.048	0.054	0.059
Mirg	10.2212	25.0595	2.45171	0.811482	miRNA containing gene	0.741	0.605	0.66	0.421	0.177	0.414
Mirlet7a-1	0	1.11186	Inf	1	microRNA let7a-1	0.392	0.396	0.433	0.036	0.041	0.044
Mirlet7a-2	0	0	NA	NA	microRNA let7a-2	0.038	0.039	0.042	0.035	0.04	0.043
Mirlet7b	2.49825	3.92766	1.57216	1	microRNA let7b	2.599	2.188	0.048	0.4	2.242	0.968
Mirlet7c-1	0	0.394744	Inf	1	microRNA let7c-1	0.039	0.04	0.433	0.036	0.041	0.044
Mirlet7c-2	1.12726	2.59879	2.3054	1	microRNA let7c-2	0.776	1.176	0.856	0.358	0.04	1.3
Mirlet7d	2.62727	6.14443	2.33871	1	microRNA let7d	3.583	0.724	1.976	0.331	0.742	2.4
Mirlet7e	0.279886	0.342059	1.22214	1	microRNA let7e	0.396	0.04	0.044	0.037	0.041	0.443
Mirlet7f-1	0.897665	1.11186	1.23862	1	microRNA let7f-1	0.414	0.418	0.457	0.382	0.429	0.462
Mirlet7f-2	0	0	NA	NA	microRNA let7f-2	0.044	0.045	0.049	0.041	0.046	0.05
Mirlet7g	0.287604	0	0	1	microRNA let7g	0.042	0.042	0.046	0.386	0.043	0.047
Mirlet7i	0.575207	0.394744	0.686264	1	microRNA let7i	0.043	0.044	0.478	0.8	0.045	0.048
Mis12	214.635	234.385	1.09201	1	MIS12 kinetochore complex component	2.96	2.691	3.191	2.422	2.131	5.8
Mis18bp1	15.1138	8.38148	0.554557	1	MIS18 binding protein 1	0.102	0.056	0.061	0.001	0.001	0.557
Mitd1	64.7448	142.662	2.20344	0.0990955	MIT, microtubule interacting and transport, domain containing 1	3.436	3.898	4.688	1.196	1.935	3.837
Mitf	488.417	326.91	0.669325	0.523596	melanogenesis associated transcription factor	2.398	1.784	2.415	4.042	3.277	4.794
Mixl1	0	0	NA	NA	Mix1 homeobox-like 1 (Xenopus laevis)	0.002	0.002	0.002	0.002	0.002	0.002
Mki67	495.974	170.837	0.344448	1	antigen identified by monoclonal antibody Ki 67	0.517	0.414	0.839	0.048	0.099	7.122
Mki67ip	703.961	646.633	0.918565	1	NA	21796.1	23261	22357.7	26997.6	28230.2	35157
Mkks	959.09	1023.13	1.06678	1	McKusick-Kaufman syndrome	10.883	11.394	11.055	12.56	11.096	14.804
Mkl1	1158.07	1352.52	1.1679	1	MKL (megakaryoblastic leukemia)/myocardin-like 1	8.322	9.709	12.217	7.453	12.946	11.233
Mkl2	2484.89	2168.7	0.872756	1	MKL/myocardin-like 2	7.214	8.069	9.801	15.018	11.338	7.913
Mkln1	2172.06	1793.55	0.825738	1	muskelin 1, intracellular mediator containing kelch motifs	15.918	15.175	15.889	22.321	20.957	26.586
Mknk1	719.065	651.862	0.906541	1	MAP kinase-interacting serine/threonine kinase 1	8.69	8.668	7.708	11.95	11.794	9.52
Mknk2	9947.79	7202.44	0.724024	0.789846	MAP kinase-interacting serine/threonine kinase 2	72.097	89.625	81.57	147.606	145.286	111.728
Mkrn1	539.33	508.992	0.943748	1	makorin, ring finger protein, 1	6.859	5.702	5.528	5.607	6.105	12.493
Mkrn2	1693.93	1377.92	0.813447	1	makorin, ring finger protein, 2	18.314	24.797	20.586	32.923	33.025	29.058
Mkrn3	8.39502	13.8551	1.6504	1	makorin, ring finger protein, 3	0.263	0.148	0.161	0.135	0.061	0.245
Mks1	70.5107	94.3166	1.33762	1	Meckel syndrome, type 1	1.626	1.327	1.19	1.299	0.761	1.816
Mkx	87.4221	119.527	1.36724	1	mohawk homeobox	1.324	0.939	1.64	0.622	0.385	2.788
Mlana	0.287604	2.4801	8.62333	1	melan-A	0.4	0.081	0.088	0.074	0.008	0.009
Mlc1	18.9294	18.632	0.984287	1	megalencephalic leukoencephalopathy with subcortical cysts 1 homolog (human)	0.239	0.257	0.334	0.499	0.247	0.267
Mlec	8578.13	9057.16	1.05584	1	malectin	43.807	53.833	60.575	60.389	64.721	56.622
Mlf1	11566.7	9725.19	0.840793	1	myeloid leukemia factor 1	280.473	311.771	274.613	445.446	370.879	445.102
Mlf1ip	9.07236	9.22365	1.01668	1	NA	372.583	225.835	369.889	68.784	77.132	1164.97
Mlf2	3695.59	3211.77	0.869084	1	myeloid leukemia factor 2	63.121	77.532	74.549	101.36	110.11	87.606
Mlh1	227.042	240.021	1.05716	1	mutL homolog 1	3.844	2.862	2.905	3.285	3.552	4.293
Mlh3	241.236	219.131	0.908365	1	mutL homolog 3	1.863	1.19	1.179	1.656	1.645	2.44
Mlkl	43.2533	95.8947	2.21705	0.214859	mixed lineage kinase domain-like	2.001	1.23	2.639	0.723	0.946	1.652
Mll1	1595.32	1429.09	0.8958	1	NA	59687.8	42193.5	47962.3	66341.8	49518.6	91657.9
Mll2	1647.51	1826.35	1.10855	1	NA	62631.2	58867.6	69210.3	73254.6	60664.1	76638.2
Mll3	1948.57	1715.46	0.880369	1	NA	71722.2	47801.7	60456.3	84947.8	59005.8	108966
Mll5	1553.31	1347.87	0.867741	1	NA	57079.7	42268.8	41920.7	59807.4	48901.5	94320.7
Mllt1	1493.64	1182.75	0.791854	1	myeloid/lymphoid or mixed-lineage leukemia; translocated to, 1	10.001	12.723	11.248	17.22	19.065	15.65
Mllt10	487.985	500.439	1.02552	1	myeloid/lymphoid or mixed-lineage leukemia; translocated to, 10	3.978	2.525	3.103	3.615	2.616	5.438
Mllt11	1342.87	1509.94	1.12441	1	myeloid/lymphoid or mixed-lineage leukemia; translocated to, 11	16.645	23.367	22.33	23.361	22.931	21.117
Mllt3	2438.74	2565.08	1.0518	1	myeloid/lymphoid or mixed-lineage leukemia; translocated to, 3	15.233	13.989	13.746	16.686	12.627	21.313
Mllt4	3192.73	3500.99	1.09655	1	NA	16.986	15.546	16.786	14.91	18.368	22.088
Mllt6	2775.64	2465.81	0.888375	1	myeloid/lymphoid or mixed-lineage leukemia; translocated to, 6	11.104	12.049	12.097	16.217	15.139	17.165
Mlph	228.926	1395.73	6.09685	2.64138e-07	melanophilin	13.107	9.385	10.028	0.283	0.377	6.731
Mlst8	664.942	665.181	1.00036	1	MTOR associated protein, LST8 homolog (S. cerevisiae)	6.381	7.104	7.051	8.336	7.645	9.196
Mlx	615.449	678.268	1.10207	1	MAX-like protein X	10.86	12.414	12.352	12.175	13.808	13.428
Mlxip	5792.88	4384.3	0.756843	0.907292	MLX interacting protein	15.118	20.818	20.369	35.909	26.936	27.511
Mlxipl	1884.2	1326.43	0.703973	0.695644	MLX interacting protein-like	12.104	13.142	12.466	24.992	21.755	17.648
Mlycd	3791.79	2625.3	0.692364	0.957202	malonyl-CoA decarboxylase	42.551	49.673	37.643	95.627	72.826	56.213
Mmaa	430.656	391.21	0.908404	1	methylmalonic aciduria (cobalamin deficiency) type A	5.177	4.794	4.369	5.273	6.901	7.124
Mmab	1380.5	1096.9	0.794561	1	methylmalonic aciduria (cobalamin deficiency) cblB type homolog (human)	11.118	15.352	11.564	20.399	20.66	16.845
Mmachc	1264.69	1174.01	0.928298	1	methylmalonic aciduria cblC type, with homocystinuria	17.223	22.868	23.014	26.692	27.877	28.548
Mmadhc	2800.17	2541.82	0.90774	1	methylmalonic aciduria (cobalamin deficiency) cblD type, with homocystinuria	61.007	73.497	67.452	89.865	88.525	93.375
Mmd	472.3	427.163	0.904432	1	monocyte to macrophage differentiation-associated	6.731	5.812	4.205	6.136	6.866	9.949
Mmd2	19.2093	19.8428	1.03298	1	monocyte to macrophage differentiation-associated 2	0.329	0.42	0.21	0.543	0.269	0.309
Mme	177.699	231.467	1.30258	1	membrane metallo endopeptidase	2.092	0.892	0.833	0.499	0.848	2.421
Mmel1	2.68528	1.82899	0.681116	1	membrane metallo-endopeptidase-like 1	0.025	0.025	0.014	0.023	0.039	0.056
Mmgt1	1753.03	1772.98	1.01138	1	membrane magnesium transporter 1	15.713	13.562	16.066	18.542	15.047	21.546
Mmgt2	151.522	342.197	2.2584	0.00820247	membrane magnesium transporter 2	7.709	5.232	6.105	2.5	3.028	4.988
Mmp10	0	0.342059	Inf	1	matrix metallopeptidase 10	0.021	0.002	0.002	0.002	0.002	0.002
Mmp11	163.877	134.865	0.822967	1	matrix metallopeptidase 11	3.338	1.469	1.513	2.501	3.711	2.971
Mmp12	8.08825	160.156	19.801	0.357381	matrix metallopeptidase 12	0.567	0.822	3.216	0.001	0.053	0.265
Mmp13	509.476	43.884	0.0861355	1	matrix metallopeptidase 13	1.402	0.098	0.26	0.038	0.977	26.916
Mmp14	915.715	1296.19	1.41549	1	matrix metallopeptidase 14 (membrane-inserted)	33.485	7.724	11.745	4.182	8.151	36.643
Mmp15	1985.37	2250.61	1.1336	1	matrix metallopeptidase 15	15.984	17.771	20.918	18.804	20.51	19.333
Mmp16	26.287	8.92096	0.339368	1	matrix metallopeptidase 16	0.073	0.033	0.099	0.082	0.076	0.653
Mmp17	64.6819	75.479	1.16693	1	matrix metallopeptidase 17	1.129	0.57	0.576	0.835	0.783	0.713
Mmp19	121.245	163.902	1.35182	1	matrix metallopeptidase 19	2.734	0.848	1.436	0.864	1.537	2.175
Mmp1a	0	0	NA	NA	matrix metallopeptidase 1a (interstitial collagenase)	0.002	0.002	0.002	0.002	0.002	0.002
Mmp1b	0	0	NA	NA	matrix metallopeptidase 1b (interstitial collagenase)	0.002	0.002	0.002	0.002	0.002	0.002
Mmp2	2795.65	2092.21	0.748383	1	matrix metallopeptidase 2	31.976	17.304	22.81	14.133	30.497	79.697
Mmp20	5.8776	0.342059	0.058197	1	matrix metallopeptidase 20 (enamelysin)	0.011	0.001	0.001	0.001	0.001	0.266
Mmp21	0	0	NA	NA	matrix metallopeptidase 21	0.002	0.002	0.002	0.002	0.002	0.002
Mmp23	48.823	86.3098	1.76781	1	matrix metallopeptidase 23	4.444	0.731	1.226	0.596	0.856	3.203
Mmp24	2.41311	5.49332	2.27645	1	matrix metallopeptidase 24	0.06	0.026	0.048	0.024	0.027	0.019
Mmp25	25.0089	14.9474	0.597684	1	matrix metallopeptidase 25	0.143	0.089	0.231	0.102	0.068	0.885
Mmp27	2.02493	8.62453	4.25918	0.96021	matrix metallopeptidase 27	0.336	0.068	0.148	0.041	0.023	0.1
Mmp28	150.184	60.8575	0.405219	0.335701	matrix metallopeptidase 28 (epilysin)	0.691	1.006	1.028	2.432	3.709	1.884
Mmp3	21.0065	222.11	10.5734	0.9295	matrix metallopeptidase 3	10.972	0.915	1.34	0.247	0.32	1.011
Mmp7	0	0	NA	NA	matrix metallopeptidase 7	0.004	0.004	0.005	0.004	0.004	0.005
Mmp8	158.962	4.49945	0.0283052	1	matrix metallopeptidase 8	0.182	0.002	0.017	0.028	0.078	9.46
Mmp9	630.354	125.68	0.19938	1	matrix metallopeptidase 9	3.379	0.484	0.374	0.378	2.372	25.914
Mmrn1	160.214	71.7938	0.448114	1	multimerin 1	0.81	0.267	0.558	0.104	0.556	4.291
Mmrn2	1502.43	1354.9	0.901805	1	multimerin 2	11.676	12.225	11.951	14.766	19.19	13.893
Mms19	803.007	638.269	0.794848	1	MMS19 cytosolic iron-sulfur assembly component	5.688	5.604	5.379	9.407	8.589	7.247
Mms22l	26.0111	22.8878	0.879925	1	MMS22-like, DNA repair protein	0.216	0.092	0.229	0.038	0.086	0.704
Mn1	1856.57	1433.03	0.771873	1	meningioma 1	7.336	10.297	6.644	13.263	14.08	10.615
Mnat1	399.093	367.072	0.919767	1	menage a trois 1	5.337	5.122	4.792	7.24	5.494	7.616
Mnd1	9.79315	11.6251	1.18707	1	meiotic nuclear divisions 1	0.38	0.299	0.699	0.273	0.437	0.755
Mnda	15.8241	51.0788	3.22792	0.655286	NA	0.944	0.454	1.834	0.228	0.419	0.602
Mndal	140.839	244.694	1.73741	0.898229	myeloid nuclear differentiation antigen like	3.885	3.316	6.128	1.65	2.312	5.922
Mns1	20.1116	5.25663	0.261372	1	meiosis-specific nuclear structural protein 1	0.082	0.062	0.158	0.095	0.085	1.42
Mnt	568.407	410.303	0.721847	0.850258	max binding protein	3.886	2.738	2.748	5.939	5.047	4.594
Mnx1	0	0.342059	Inf	1	motor neuron and pancreas homeobox 1	0.026	0.003	0.003	0.002	0.003	0.003
Moap1	0.610061	0	0	1	modulator of apoptosis 1	0.001	0.001	0.001	0.001	0.01	0.011
Mobkl1a	547.321	465.982	0.851387	1	NA	17846.7	12533.8	18453.3	18262.1	15426.3	39026.4
Mobkl1b	322.441	299.869	0.929996	1	NA	11326.5	7377.27	12740.6	9148.23	8523.06	25712.5
Mobkl2a	318.3	276.743	0.86944	1	NA	9091.02	9334.51	10439.1	9113.84	14153.7	17973.8
Mobkl2b	81.8183	148.487	1.81484	0.310311	NA	6631.98	4591.98	4356.47	2338.64	3316.66	5034.32
Mobkl2c	140.126	243.341	1.73659	0.279892	NA	10320.5	6473.93	8754.04	5777.83	4512.21	7905.13
Mobkl3	1239.53	1079.99	0.871295	1	NA	42511.7	31541.6	39084.9	46016.3	44813.5	70022.8
Mobp	57.5583	63.5266	1.10369	1	myelin-associated oligodendrocytic basic protein	0.595	0.44	0.462	0.704	0.538	0.365
Mocos	234.803	197.477	0.841032	1	molybdenum cofactor sulfurase	2.48	2.337	2.297	3.31	3.645	3.287
Mocs1	562.397	466.319	0.829164	1	molybdenum cofactor synthesis 1	6.455	6.621	5.248	9.741	7.975	9.23
Mocs2	713.723	728.349	1.02049	1	molybdenum cofactor synthesis 2	14.954	12.07	13.179	16.888	12.835	18.631
Mocs3	88.6569	91.8905	1.03647	1	molybdenum cofactor synthesis 3	1.904	2.125	1.661	2.105	2.796	1.656
Mog	13.2314	19.1714	1.44893	1	myelin oligodendrocyte glycoprotein	0.413	0.395	0.359	0.421	0.337	0.194
Mogat1	5.79359	2.18437	0.377031	1	monoacylglycerol O-acyltransferase 1	0.061	0.124	0.003	0.085	0.286	0.24
Mogat2	2.11007	1.76298	0.835508	1	monoacylglycerol O-acyltransferase 2	0.084	0.002	0.023	0.002	0.065	0.094
Mogs	416.048	572.088	1.37505	0.871216	mannosyl-oligosaccharide glucosidase	7.065	6.404	8.075	5.158	5.186	9.284
Mon1a	558.368	464.17	0.831298	1	MON1 homolog A, secretory traffciking associated	6.827	7.811	8.372	11.835	12.06	9.446
Mon1b	348.397	358.295	1.02841	1	MON1 homolog B, secretory traffciking associated	2.404	2.152	2.676	2.93	2.265	3.481
Mon2	1811.67	1880.81	1.03816	1	MON2 homolog, regulator of endosome to Golgi trafficking	7.409	6.348	7.302	8.364	6.534	10.127
Morc1	0	1.09218	Inf	1	microrchidia 1	0.012	0.024	0.001	0.001	0.001	0.001
Morc2a	871.328	855.722	0.98209	1	microrchidia 2A	5.101	6.161	5.65	7.373	5.83	8.011
Morc2b	13.6171	17.2244	1.26491	1	microrchidia 2B	0.11	0.183	0.188	0.167	0.125	0.179
Morc3	511.701	444.929	0.869511	1	microrchidia 3	4.049	2.879	4.182	4.197	3.741	8.151
Morc4	187.057	226.362	1.21012	1	microrchidia 4	1.945	1.318	2.099	1.422	1.421	2.708
Morf4l1	474.746	471.695	0.993572	1	mortality factor 4 like 1	9.408	7.486	7.845	10.7	9.042	10.547
Morf4l2	1544.05	1785.53	1.15639	1	mortality factor 4 like 2	24.514	23.856	26.627	26.475	24.009	28.898
Morn1	30.9965	27.1702	0.876555	1	MORN repeat containing 1	0.912	0.315	0.491	0.801	0.599	0.994
Morn2	102.927	116.213	1.12909	1	MORN repeat containing 2	6.343	6.697	5.547	6.435	7.039	6.509
Morn3	0	0.769806	Inf	1	MORN repeat containing 3	0.004	0.04	0.044	0.004	0.004	0.004
Morn4	42.11	32.7898	0.778671	1	MORN repeat containing 4	0.696	0.579	0.609	1.077	1.165	0.617
Morn5	0.940236	0	0	1	MORN repeat containing 5	0.005	0.005	0.006	0.005	0.111	0.06
Mos	1.8379	1.47361	0.801787	1	Moloney sarcoma oncogene	0.051	0.003	0.057	0.024	0.08	0.057
Mosc1	24.7927	8.97424	0.361971	0.66862	NA	186.291	451.67	287.691	1134.93	1002.71	998.543
Mosc2	2323.9	2659.06	1.14422	1	NA	96163.7	93119.2	88321.2	99736.3	111841	79134.5
Mospd1	1149.7	958.748	0.833912	1	motile sperm domain containing 1	21.287	18.06	17.664	32.906	20.785	29.803
Mospd2	208.127	175.19	0.841741	1	motile sperm domain containing 2	3.873	2.244	2.956	3.134	2.698	7.911
Mospd3	205.88	309.679	1.50417	0.558076	motile sperm domain containing 3	7.997	5.761	6.04	4.173	5.902	5.962
Mospd4	0.610061	4.19745	6.88037	1	motile sperm domain containing 4	0.084	0.085	0.325	0.004	0.044	0.047
Mov10	68.5417	126.306	1.84276	0.555275	Moloney leukemia virus 10	0.894	0.972	1.604	0.517	0.641	1.229
Mov10l1	0	0	NA	NA	Moloney leukemia virus 10-like 1	0.001	0.001	0.001	0.001	0.001	0.001
Moxd1	91.3744	161.102	1.7631	0.380669	monooxygenase, DBH-like 1	1.709	1.69	2.032	0.678	1.234	1.976
Moxd2	0	0	NA	NA	monooxygenase, DBH-like 2	0.002	0.002	0.002	0.002	0.002	0.002
Mpdu1	335.223	505.162	1.50694	0.477806	mannose-P-dolichol utilization defect 1	14.695	11.853	13.471	10.075	10.568	11.748
Mpdz	2426.83	1730.81	0.713201	0.655286	multiple PDZ domain protein	8.672	7.232	8.038	12.448	13.576	14.954
Mpeg1	370.152	1569.74	4.2408	0.183277	macrophage expressed gene 1	18.784	6.004	13.491	0.595	1.556	9.965
Mpg	207.836	233.092	1.12152	1	N-methylpurine-DNA glycosylase	5.943	4.003	4.042	4.601	5.292	5.21
Mphosph10	445.055	368.313	0.827566	1	M-phase phosphoprotein 10 (U3 small nucleolar ribonucleoprotein)	6.213	5.017	6.184	8.547	6.204	11.374
Mphosph6	82.4281	96.5011	1.17073	1	M phase phosphoprotein 6	3.518	2.986	3.027	2.631	3.095	4.361
Mphosph8	391.176	314.297	0.803467	1	M-phase phosphoprotein 8	4.594	3.379	3.188	4.812	4.089	8.513
Mphosph9	176.803	163.434	0.924385	1	M-phase phosphoprotein 9	0.849	0.584	0.748	0.823	0.697	1.435
Mpi	1359.12	1166.28	0.858116	1	mannose phosphate isomerase	18.471	24.673	25.544	29.111	39.374	28.169
Mpl	15.4517	0.394744	0.0255469	1	myeloproliferative leukemia virus oncogene	0.001	0.001	0.014	0.012	0.013	0.742
Mpnd	2205.77	2255.42	1.02251	1	MPN domain containing	42.126	49.436	46.01	53.673	61.678	46.871
Mpo	407.859	2.19073	0.00537128	0.787477	myeloperoxidase	0.044	0.015	0.032	0.027	0.015	23.631
Mpp1	614.995	596.405	0.969772	1	membrane protein, palmitoylated	8.296	7.863	9.052	8.02	11.507	12.398
Mpp2	114.249	76.2839	0.667699	0.927674	membrane protein, palmitoylated 2 (MAGUK p55 subfamily member 2)	0.654	0.578	0.712	0.864	1.223	1.512
Mpp3	286.035	264.262	0.923879	1	membrane protein, palmitoylated 3 (MAGUK p55 subfamily member 3)	2.73	2.771	4.116	4.524	4.387	3.629
Mpp4	1.50773	1.88167	1.24802	1	membrane protein, palmitoylated 4 (MAGUK p55 subfamily member 4)	0.012	0.024	0.026	0.011	0.025	0.027
Mpp5	787.824	638.753	0.810781	1	membrane protein, palmitoylated 5 (MAGUK p55 subfamily member 5)	5.128	3.043	3.969	6.102	4.067	8.421
Mpp6	1528.51	1413.23	0.924581	1	membrane protein, palmitoylated 6 (MAGUK p55 subfamily member 6)	22.678	20.671	22.682	28.409	23.543	36.34
Mpp7	125.63	148.728	1.18386	1	membrane protein, palmitoylated 7 (MAGUK p55 subfamily member 7)	1.293	0.642	1.002	0.587	0.658	1.935
Mppe1	85.8093	98.6594	1.14975	1	metallophosphoesterase 1	1.865	1.716	1.527	0.971	1.491	3.216
Mpped1	3.08118	6.42744	2.08604	1	metallophosphoesterase domain containing 1	0.126	0.058	0.025	0.042	0.059	0.013
Mpped2	39.1494	81.9275	2.09269	0.310324	metallophosphoesterase domain containing 2	1.343	0.891	0.898	0.313	0.562	1.015
Mprip	4548.83	4085.49	0.898141	1	myosin phosphatase Rho interacting protein	16.235	15.602	16.588	18.84	22.453	24.776
Mpst	2040.99	1603.63	0.785712	1	mercaptopyruvate sulfurtransferase	34.574	40.745	34.02	57.973	63.569	45.72
Mpv17	651.666	725.429	1.11319	1	MpV17 mitochondrial inner membrane protein	13.158	16.012	14.825	13.087	16.676	18.96
Mpv17l	24.9837	55.7702	2.23226	0.410782	Mpv17 transgene, kidney disease mutant-like	0.647	0.516	0.472	0.27	0.27	0.361
Mpv17l2	415.194	472.222	1.13735	1	MPV17 mitochondrial membrane protein-like 2	16.689	18.349	16.225	19.13	20.729	14.129
Mpz	8861.78	9838.12	1.11017	1	myelin protein zero	212.788	155.41	147.265	192.137	208.19	154.531
Mpzl1	393.25	460.928	1.1721	1	myelin protein zero-like 1	6.783	6.055	7.552	5.227	7.282	8.984
Mpzl2	84.8033	125.06	1.47471	0.942116	myelin protein zero-like 2	1.538	1.273	1.25	0.587	0.898	2.04
Mpzl3	15.1533	22.8954	1.51092	1	myelin protein zero-like 3	0.752	0.868	0.671	0.628	0.333	0.959
Mr1	788.521	543.483	0.689244	0.612461	major histocompatibility complex, class I-related	8.77	6.66	7.207	11.61	13.218	15.352
Mrap	113.573	48.4345	0.426463	0.549523	melanocortin 2 receptor accessory protein	2.247	1.74	1.115	2.039	5.426	7.527
Mrap2	2.75872	1.51993	0.550955	1	melanocortin 2 receptor accessory protein 2	0.002	0.054	0.02	0.083	0.074	0.002
Mras	542.178	588.768	1.08593	1	muscle and microspikes RAS	4.743	4.651	5.822	4.676	6.485	5.894
Mrc1	399.459	513.35	1.28511	1	mannose receptor, C type 1	4.73	1.823	3.581	1.055	2.235	6.947
Mrc2	507.455	563.04	1.10954	1	mannose receptor, C type 2	5.137	2.246	2.812	2.159	3.128	6.272
Mre11a	256.548	222.8	0.868453	1	MRE11A homolog A, double strand break repair nuclease	2.563	2.452	2.677	3.378	2.869	4.76
Mreg	970.97	786.234	0.809741	1	melanoregulin	9.516	11.813	11.418	17.113	13.91	18.804
Mrfap1	1516.11	1562.58	1.03065	1	Morf4 family associated protein 1	33.925	32.012	34.048	37.174	38.306	43.136
Mrgpra1	0	0	NA	NA	MAS-related GPR, member A1	0.003	0.003	0.004	0.003	0.004	0.004
Mrgpra2a	0	0	NA	NA	MAS-related GPR, member A2A	0.003	0.003	0.003	0.003	0.003	0.003
Mrgpra2b	0.839658	0	0	1	MAS-related GPR, member A2B	0.003	0.003	0.003	0.003	0.003	0.099
Mrgpra3	0.287604	0.769806	2.67662	1	MAS-related GPR, member A3	0.003	0.029	0.032	0.027	0.003	0.003
Mrgpra4	0.279886	0	0	1	MAS-related GPR, member A4	0.002	0.003	0.003	0.002	0.003	0.028
Mrgpra6	0.279886	0	0	1	MAS-related GPR, member A6	0.004	0.004	0.005	0.004	0.004	0.046
Mrgpra9	0	0	NA	NA	MAS-related GPR, member A9	0.004	0.004	0.004	0.003	0.004	0.004
Mrgprb1	19.8042	18.533	0.935812	1	MAS-related GPR, member B1	0.16	0.117	0.187	0.156	0.166	0.298
Mrgprb2	4.85466	10.2828	2.11814	1	MAS-related GPR, member B2	0.215	0.127	0.178	0.099	0.019	0.2
Mrgprb3	0	0	NA	NA	MAS-related GPR, member B3	0.004	0.004	0.004	0.004	0.004	0.004
Mrgprb4	0	0	NA	NA	MAS-related GPR, member B4	0.004	0.004	0.004	0.004	0.004	0.004
Mrgprb5	0.287604	0	0	1	MAS-related GPR, member B5	0.004	0.004	0.004	0.035	0.004	0.004
Mrgprb8	0	0	NA	NA	MAS-related GPR, member B8	0.003	0.003	0.004	0.003	0.003	0.004
Mrgprd	3.43979	1.46724	0.426551	1	MAS-related GPR, member D	0.012	0.036	0.001	0.044	0.012	0.093
Mrgpre	143.106	91.2833	0.637871	0.775041	MAS-related GPR, member E	0.921	0.67	0.95	1.38	1.947	1.459
Mrgprf	137.797	134.718	0.977656	1	MAS-related GPR, member F	2.596	1.892	2.537	1.541	2.975	4.494
Mrgprg	0.567489	7.10539	12.5207	1	MAS-related GPR, member G	0.002	0.002	0.406	0.019	0.002	0.023
Mrgprh	182.101	133.688	0.734139	1	MAS-related GPR, member H	2.305	2.662	2.725	4.826	3.75	4.184
Mrgprx1	0	0	NA	NA	MAS-related GPR, member X1	0.003	0.003	0.003	0.003	0.003	0.004
Mrgprx2	3.88996	2.17104	0.558114	1	MAS-related GPR, member X2	0.025	0.017	0.009	0.001	0.042	0.073
Mri1	416.822	369.337	0.88608	1	methylthioribose-1-phosphate isomerase 1	5.795	6.186	5.896	8.063	9.4	6.78
Mrm1	336.304	325.599	0.968167	1	mitochondrial rRNA methyltransferase 1	3.528	5.414	4.67	4.115	6.433	6.839
Mro	12.1434	3.64465	0.300135	1	maestro	0.085	0.034	0.056	0.016	0.035	0.757
Mrp63	481.973	440.522	0.913997	1	NA	7.089	7.162	5.538	8.839	9.662	7.558
Mrpl1	751.072	659.353	0.877883	1	mitochondrial ribosomal protein L1	5.397	5.13	5.875	6.81	6.882	9.378
Mrpl10	1354.47	1162.37	0.858176	1	mitochondrial ribosomal protein L10	21.511	26.127	24.07	32.068	37.149	32.209
Mrpl11	1240.22	980.341	0.790459	1	mitochondrial ribosomal protein L11	10.57	13.65	11.09	17.118	21.08	15.752
Mrpl12	2508.29	2289.91	0.912934	1	mitochondrial ribosomal protein L12	70.806	91.02	87.798	102.707	131.908	95.292
Mrpl13	1028.45	992.576	0.965116	1	mitochondrial ribosomal protein L13	41.064	44.616	44.778	52.997	59.235	51.522
Mrpl14	1333.37	1032.27	0.77418	1	mitochondrial ribosomal protein L14	51.962	66.466	61.098	90.926	114.279	72.984
Mrpl15	1935.36	1809.32	0.934873	1	mitochondrial ribosomal protein L15	12.883	16.735	15.09	17.858	22.472	17.57
Mrpl16	1209.98	1024.81	0.846966	1	mitochondrial ribosomal protein L16	28.142	36.905	29.403	42.624	50.532	42.159
Mrpl17	1333.55	1233.1	0.92467	1	mitochondrial ribosomal protein L17	5.931	6.693	6.506	8.241	9.534	7.144
Mrpl18	1069.88	1182.73	1.10548	1	mitochondrial ribosomal protein L18	38.922	45.886	43.062	41.534	43.572	58.067
Mrpl19	597.024	655.753	1.09837	1	mitochondrial ribosomal protein L19	4.425	4.907	4.331	4.394	4.827	6.14
Mrpl2	1697.11	1371	0.807845	1	mitochondrial ribosomal protein L2	40.147	51.343	48.439	68.21	79.592	61.49
Mrpl20	927.196	959.064	1.03437	1	mitochondrial ribosomal protein L20	48.341	53.674	47.365	53.721	62.547	59.641
Mrpl21	316.582	227.46	0.718486	0.872263	mitochondrial ribosomal protein L21	6.862	7.724	9.133	13.564	13.589	12.952
Mrpl22	288.686	240.194	0.832026	1	mitochondrial ribosomal protein L22	9.426	14.234	9.522	16.944	16.073	15.623
Mrpl23	8.54589	7.78305	0.910736	1	mitochondrial ribosomal protein L23	0.444	0.449	0.49	0.586	0.46	0.851
Mrpl24	1304.5	1258.65	0.964849	1	mitochondrial ribosomal protein L24	45.412	49.896	42.046	54.991	63.321	54.11
Mrpl27	447.523	453.207	1.0127	1	mitochondrial ribosomal protein L27	21.167	21.845	21.389	24.318	26.796	26.301
Mrpl28	1448.29	1232.31	0.850876	1	mitochondrial ribosomal protein L28	35.865	44.252	39.716	50.688	69.022	50.355
Mrpl3	1354.73	1076.24	0.794433	1	mitochondrial ribosomal protein L3	23.598	25.622	23.576	36.735	38.291	36.287
Mrpl30	1753.12	1653.35	0.943093	1	mitochondrial ribosomal protein L30	67.835	92.289	86.384	98.833	124.551	92.524
Mrpl32	510.658	504.473	0.987888	1	mitochondrial ribosomal protein L32	21.939	23.921	22.335	27.835	28.762	27.252
Mrpl33	1088.98	1032.38	0.948028	1	mitochondrial ribosomal protein L33	71.821	78.321	78.787	88.76	101.994	104.28
Mrpl34	771.26	595.175	0.771692	1	mitochondrial ribosomal protein L34	29.266	35.316	31.014	45.697	58.92	45.137
Mrpl35	967.312	926.807	0.958127	1	mitochondrial ribosomal protein L35	7.182	9.585	9.277	10.646	11.635	10.832
Mrpl36	893.339	828.259	0.927149	1	mitochondrial ribosomal protein L36	29.675	33.975	31.779	41.202	42.96	41.008
Mrpl37	2332.39	1866.6	0.800298	1	mitochondrial ribosomal protein L37	37.605	47.656	43.915	63.567	76.08	54.838
Mrpl38	1493.29	1113.96	0.745975	0.858999	mitochondrial ribosomal protein L38	23.824	30.217	27.554	43.983	49.62	38.5
Mrpl39	652.996	638.186	0.977321	1	mitochondrial ribosomal protein L39	10.937	11.939	12.882	12.851	15.8	16.106
Mrpl4	961.595	756.749	0.786972	1	mitochondrial ribosomal protein L4	20.268	22.043	18.552	28.925	35.709	28.893
Mrpl40	591.158	530.43	0.897274	1	mitochondrial ribosomal protein L40	15.234	18.873	18.007	23.707	26.148	20.233
Mrpl41	547.78	512.229	0.9351	1	mitochondrial ribosomal protein L41	7.298	7.776	6.949	10.112	9.16	9.351
Mrpl42	2148.52	2195.74	1.02198	1	mitochondrial ribosomal protein L42	94.421	131.737	113.266	123.391	150.418	130.452
Mrpl43	996.762	954.16	0.957259	1	mitochondrial ribosomal protein L43	23.869	29.096	28.695	31.988	38.502	33.086
Mrpl44	1125.53	896.211	0.796259	1	mitochondrial ribosomal protein L44	19.934	24.144	21.24	32.369	37.324	29.427
Mrpl45	1611.58	1379.72	0.856131	1	mitochondrial ribosomal protein L45	17.079	21.837	19.917	27.327	30.233	25.776
Mrpl46	661.854	579.286	0.875249	1	mitochondrial ribosomal protein L46	18.683	22.19	17.506	26.401	27.814	27.026
Mrpl47	321.657	299.25	0.930342	1	mitochondrial ribosomal protein L47	12.038	12.889	10.567	15.024	14.566	17.182
Mrpl48	401.009	420.917	1.04964	1	mitochondrial ribosomal protein L48	11.542	16.197	13.429	15.091	16.959	15.788
Mrpl49	936.492	779.581	0.832448	1	mitochondrial ribosomal protein L49	14.29	16.944	15.787	23.911	22.992	21.671
Mrpl50	1353.33	1135.52	0.839053	1	mitochondrial ribosomal protein L50	19.01	17.237	20.11	29.866	21.912	30.557
Mrpl51	1278.99	1149.4	0.898678	1	mitochondrial ribosomal protein L51	23.685	29.556	25.531	35.525	37.677	33.137
Mrpl52	523.856	588.993	1.12434	1	mitochondrial ribosomal protein L52	57.362	47.478	42.971	47.588	61.132	49.787
Mrpl53	1259.3	1157.81	0.919405	1	mitochondrial ribosomal protein L53	56.814	70.445	66.101	88.16	93.474	71.926
Mrpl54	1128.3	996.436	0.883131	1	mitochondrial ribosomal protein L54	52.983	62.392	60.464	80.092	90.728	69.249
Mrpl55	1089.52	904.111	0.829823	1	mitochondrial ribosomal protein L55	32.601	45.321	41.885	55.141	73.393	44.631
Mrpl9	1844.26	1384.03	0.750454	0.872263	mitochondrial ribosomal protein L9	29.172	30.43	30.16	50.198	50.27	44.116
Mrps10	359.076	334.208	0.930743	1	mitochondrial ribosomal protein S10	8.523	10.826	9.886	12.38	14.466	11.093
Mrps11	642.716	537.829	0.836806	1	mitochondrial ribosomal protein S11	13.852	19.77	19.629	23.146	31.691	21.973
Mrps12	801.219	687.653	0.858259	1	mitochondrial ribosomal protein S12	34.384	35.557	34.458	48.109	55.351	43.12
Mrps14	1012.97	1021.16	1.00808	1	mitochondrial ribosomal protein S14	17.241	18.467	18.248	22.922	20.231	22.079
Mrps15	914.388	872.327	0.954001	1	mitochondrial ribosomal protein S15	29.027	34.138	32.844	38.282	47.412	35.757
Mrps16	877.285	822.306	0.93733	1	mitochondrial ribosomal protein S16	45.247	53.912	51.283	59.657	79.301	54.11
Mrps17	1047.08	887.738	0.847822	1	mitochondrial ribosomal protein S17	24.932	27.006	25.173	36.771	39.659	33.527
Mrps18a	1724.55	1511.75	0.876604	1	mitochondrial ribosomal protein S18A	53.018	69.481	58.152	84.359	96.902	66.474
Mrps18b	368.524	270.548	0.734138	0.942009	mitochondrial ribosomal protein S18B	8.26	10.155	8.142	13.205	16.7	14.013
Mrps18c	277.194	291.933	1.05317	1	mitochondrial ribosomal protein S18C	20.463	19.635	19.902	23.154	21.105	25.471
Mrps2	660.232	663.244	1.00456	1	mitochondrial ribosomal protein S2	10.106	12.468	10.556	13.11	13.812	13.243
Mrps21	836.352	820.554	0.981111	1	mitochondrial ribosomal protein S21	60.215	79.512	68.833	82.154	97.216	78.126
Mrps22	459.261	413.42	0.900185	1	mitochondrial ribosomal protein S22	10.145	12.495	12.535	14.454	16.271	17.146
Mrps23	1986.93	1911.97	0.962277	1	mitochondrial ribosomal protein S23	42.589	57.769	51.664	62.81	69.342	59.655
Mrps24	885.195	741.95	0.838177	1	mitochondrial ribosomal protein S24	24.581	25.688	26.261	33.609	45.318	30.7
Mrps25	635.092	647.343	1.01929	1	mitochondrial ribosomal protein S25	3.198	4.05	3.846	4.057	4.575	4.689
Mrps26	682.95	674.672	0.987879	1	mitochondrial ribosomal protein S26	24.955	25.404	22.506	30.191	32.378	26.359
Mrps27	1333.89	918.879	0.68887	0.773958	mitochondrial ribosomal protein S27	13.689	20.733	16.868	29.804	34.686	25.469
Mrps28	1247.13	1015.33	0.814131	1	mitochondrial ribosomal protein S28	46.56	53.058	46.257	74.713	77.398	64.331
Mrps30	995.471	793.867	0.797479	1	mitochondrial ribosomal protein S30	15.721	19.917	16.13	26.522	28.096	24.051
Mrps31	831.981	688.186	0.827165	1	mitochondrial ribosomal protein S31	13.112	16.71	16.567	22.155	21.445	25.32
Mrps33	109.194	96.7791	0.886307	1	mitochondrial ribosomal protein S33	2.899	3.5	3.158	4.046	4.83	4.224
Mrps34	1018.57	924.655	0.907796	1	mitochondrial ribosomal protein S34	34.736	38.934	33.253	43.782	56.843	41.283
Mrps35	611.611	601.267	0.983087	1	mitochondrial ribosomal protein S35	18.543	22.058	17.625	21.787	24.646	26.125
Mrps36	13.1178	5.53268	0.421769	1	mitochondrial ribosomal protein S36	0.362	0.052	0.4	1.099	0.964	0.116
Mrps5	443.004	349.911	0.789859	1	mitochondrial ribosomal protein S5	7.91	9.189	8.1	12.867	12.749	13.322
Mrps6	457.731	413.236	0.902793	1	mitochondrial ribosomal protein S6	16.797	20.286	17.846	23.411	27.336	23.008
Mrps7	2284.46	1929.54	0.844637	1	mitchondrial ribosomal protein S7	43.51	54.972	52.541	71.811	83.11	60.484
Mrps9	758.77	673.104	0.887099	1	mitochondrial ribosomal protein S9	17.379	16.793	14.974	21.693	21.333	24.76
Mrrf	457.278	381.217	0.833666	1	mitochondrial ribosome recycling factor	4.919	6.521	6.118	8.32	9.295	7.945
Mrs2	448.383	520.511	1.16086	1	MRS2 magnesium transporter	7.668	7.902	9.423	7.125	6.978	12.949
Mrto4	259.264	238.926	0.921554	1	mRNA turnover 4, ribosome maturation factor	9.215	9.47	7.887	11.879	11.759	11.355
Mrvi1	435.062	344.626	0.792132	1	MRV integration site 1	1.8	1.93	1.852	2.372	2.54	3.865
Ms4a1	24.4506	3.64465	0.149061	1	membrane-spanning 4-domains, subfamily A, member 1	0.09	0.036	0.06	0.002	0.037	1.713
Ms4a10	0	0	NA	NA	membrane-spanning 4-domains, subfamily A, member 10	0.004	0.004	0.004	0.003	0.004	0.004
Ms4a13	0	0	NA	NA	membrane-spanning 4-domains, subfamily A, member 13	0.003	0.003	0.003	0.002	0.003	0.003
Ms4a15	0	0	NA	NA	membrane-spanning 4-domains, subfamily A, member 15	0.002	0.002	0.002	0.002	0.002	0.002
Ms4a2	2.79886	0	0	1	membrane-spanning 4-domains, subfamily A, member 2	0.001	0.001	0.001	0.001	0.001	0.147
Ms4a3	26.869	0.342059	0.0127306	0.999163	membrane-spanning 4-domains, subfamily A, member 3	0.037	0.004	0.004	0.003	0.004	3.92
Ms4a4b	4.80835	37.7313	7.84704	0.407905	membrane-spanning 4-domains, subfamily A, member 4B	0.501	0.684	1.917	0.003	0.03	0.526
Ms4a4c	8.78476	165.182	18.8033	0.489047	membrane-spanning 4-domains, subfamily A, member 4C	1.098	1.632	7.198	0.02	0.045	0.673
Ms4a4d	219.114	224.919	1.02649	1	membrane-spanning 4-domains, subfamily A, member 4D	4.914	4.785	6.258	3.694	7.079	8.542
Ms4a5	0	0	NA	NA	membrane-spanning 4-domains, subfamily A, member 5	0.004	0.004	0.004	0.004	0.004	0.004
Ms4a6b	41.6984	151.297	3.62836	0.279892	membrane-spanning 4-domains, subfamily A, member 6B	2.749	1.8	4.804	0.305	0.706	2.382
Ms4a6c	66.1978	225.528	3.40688	0.706953	membrane-spanning 4-domains, subfamily A, member 6C	2.859	2.047	6.547	0.418	0.712	3.354
Ms4a6d	36.196	177.746	4.91064	0.0829659	membrane-spanning 4-domains, subfamily A, member 6D	5.759	1.803	6.054	0.449	1.063	1.993
Ms4a7	26.5488	215.953	8.13416	6.25791e-06	membrane-spanning 4-domains, subfamily A, member 7	4.971	2.729	5.459	0.06	0.47	1.617
Ms4a8a	11.3136	24.3755	2.15453	1	membrane-spanning 4-domains, subfamily A, member 8A	0.411	0.449	1.472	0.6	0.177	0.573
Msc	34.9666	34.9348	0.999091	1	musculin	0.781	0.745	0.598	0.541	0.898	1.212
Msgn1	0	0	NA	NA	mesogenin 1	0.007	0.007	0.007	0.006	0.007	0.007
Msh2	507.179	458.837	0.904686	1	mutS homolog 2	5.324	5.17	5.097	6.516	6.151	8.614
Msh3	350.548	325.939	0.929799	1	mutS homolog 3	2.957	2.712	2.91	4.047	2.682	4.686
Msh4	0	0	NA	NA	mutS homolog 4	0.001	0.001	0.001	0.001	0.001	0.001
Msh5	5.2274	5.82205	1.11376	1	mutS homolog 5	0.115	0.013	0.084	0.059	0.04	0.143
Msh6	267.691	264.451	0.987897	1	mutS homolog 6	2.267	2.008	2.193	2.238	2.148	3.797
Msi1	5.70975	6.31581	1.10614	1	musashi RNA-binding protein 1	0.143	0.096	0.184	0.176	0.025	0.292
Msi2	2227.05	1998.12	0.897202	1	musashi RNA-binding protein 2	11.794	8.986	9.836	12.271	10.95	19.239
Msl1	1480.81	1497.28	1.01113	1	male specific lethal 1	12.576	10.939	12.474	12.582	12.53	19.028
Msl2	1061.26	915.853	0.86299	1	MSL complex subunit 2	7.101	6.096	6.388	9.171	7.145	11.767
Msl3	897.064	928.599	1.03515	1	MSL complex subunit 3	12.371	13.047	16.115	14.4	14.659	20.651
Msl3l2	29.4712	33.6776	1.14273	1	MSL3 like 2	0.696	0.474	0.48	0.305	0.378	1.185
Msln	25.7915	62.0718	2.40668	1	mesothelin	0.892	0.336	1.832	0.129	0.597	0.879
Mslnl	3.52493	0.789488	0.223972	1	mesothelin-like	0.001	0.001	0.031	0.026	0.044	0.11
Msmb	0	0	NA	NA	beta-microseminoprotein	0.007	0.007	0.008	0.007	0.007	0.008
Msmp	7.25476	8.00006	1.10273	1	microseminoprotein, prostate associated	0.499	0.404	0.22	0.507	0.465	0.223
Msn	3035.91	3060.84	1.00821	1	moesin	28.797	25.184	29.056	21.637	33.541	47.545
Msr1	27.1265	71.1823	2.62409	0.712863	macrophage scavenger receptor 1	0.799	0.225	0.851	0.077	0.25	0.592
Msra	811.118	734.095	0.905041	1	methionine sulfoxide reductase A	12.101	15.044	12.041	15.634	19.669	17.398
Msrb2	620.8	467.652	0.753305	0.956921	methionine sulfoxide reductase B2	15.246	13.922	11.728	24.06	20.655	21.029
Msrb3	3939.05	3137.61	0.796539	0.996129	methionine sulfoxide reductase B3	30.017	27.244	30.976	52.027	33.614	50.162
Mst1	0.279886	0.684118	2.44427	1	macrophage stimulating 1 (hepatocyte growth factor-like)	0.032	0.002	0.002	0.001	0.002	0.018
Mst1r	53.4002	42.4735	0.795381	1	macrophage stimulating 1 receptor (c-met-related tyrosine kinase)	0.399	0.253	0.285	0.253	0.308	0.961
Mstn	2931.87	1417	0.483309	0.374271	myostatin	20.093	18.014	17.052	63.148	37.675	35.873
Msto1	222.112	245.114	1.10356	1	misato 1, mitochondrial distribution and morphology regulator	5.409	4.278	4.269	4.619	5.809	4.819
Msx1	168.368	132.264	0.785566	1	msh homeobox 1	2.564	2.025	2.573	2.953	3.551	4.757
Msx1as	0	0	NA	NA	NA	3.726	3.764	4.11	3.439	3.857	4.161
Msx2	1.67932	0.342059	0.20369	1	msh homeobox 2	0.017	0.002	0.002	0.002	0.002	0.115
Msx3	3.81895	2.6648	0.697782	1	msh homeobox 3	0.002	0.082	0.036	0.015	0.152	0.036
Mt1	465.065	721.314	1.551	0.775938	metallothionein 1	67.27	37.915	34.161	35.086	41.467	30.46
Mt2	207.091	404.83	1.95484	0.0321479	metallothionein 2	31.06	21.951	22.939	13.351	19.938	13.1
Mt3	64.3893	70.9605	1.10206	1	metallothionein 3	5.854	4.035	3.874	4.704	5.56	4.768
Mt4	0	0	NA	NA	metallothionein 4	0.009	0.01	0.01	0.009	0.01	0.011
Mta1	1162.15	910.832	0.783749	1	metastasis associated 1	10.824	11.945	11.19	18.371	18.434	15.511
Mta2	1500.66	1513.86	1.0088	1	metastasis-associated gene family, member 2	15.419	18.098	17.247	18.741	19.426	23.825
Mta3	263.997	371.122	1.40578	0.809279	metastasis associated 3	4.954	3.989	3.688	3.142	3.034	4.991
Mtag2	0.330175	0	0	1	metastasis associated gene 2	0.004	0.005	0.005	0.004	0.046	0.005
Mtap	538.416	491.383	0.912645	1	methylthioadenosine phosphorylase	6.766	6.175	7.063	8.35	8.492	10.004
Mtap1a	610.302	693.667	1.1366	1	NA	21907.9	23599.7	26796.4	23627.2	22021.1	33326.4
Mtap1b	690.487	636.438	0.921723	1	NA	26714.2	20400.4	19563	32569.1	19514.3	37320.6
Mtap1s	332.89	291.553	0.875825	1	NA	9575.38	10651.9	10151.4	14994.8	14886.4	11899.3
Mtap2	156.217	302.089	1.93378	0.362494	NA	14307.2	7904.22	9576.01	4986.82	3895.15	12065.7
Mtap4	12221.8	10440.4	0.854244	1	NA	330779	386215	370135	544251	518055	480923
Mtap6	268.758	213.667	0.795017	1	NA	8122.31	7264.35	6945.69	8150.86	13459.5	12689.8
Mtap7	310.771	414.178	1.33274	0.965471	NA	17772.2	12157.4	13521.5	14926.1	9525.77	15519
Mtap7d1	8569.72	7749.04	0.904235	1	NA	237037	300699	268252	278024	425999	386145
Mtap7d2	50.4676	43.0605	0.853231	1	NA	1527.59	1844.32	1109.67	2751.35	1311.24	2413.15
Mtap7d3	5.21968	8.12442	1.5565	1	NA	0.225	0.04	0.044	0.049	0.041	0.163
Mtap9	48.1809	28.5657	0.592885	0.978438	NA	1266.78	828.061	904.173	2441.82	1542.63	2163.51
Mtbp	54.0766	50.4546	0.93302	1	Mdm2, transformed 3T3 cell double minute p53 binding protein	0.433	0.379	0.367	0.492	0.405	0.67
Mtch1	2448.2	2182.29	0.891383	1	mitochondrial carrier 1	41.853	37.269	39.054	44.87	59.467	57.106
Mtch2	2397.15	2324.39	0.969647	1	mitochondrial carrier 2	29.555	36.634	33.21	39	45.667	39.862
Mtcp1	142.116	129.189	0.909044	1	mature T cell proliferation 1	2.83	1.494	2.336	2.443	2.079	4.668
Mtdh	3358.54	2605.08	0.775659	0.941618	metadherin	27.681	23.203	22.932	35.398	30.69	52.165
Mterf	10.3619	13.3614	1.28947	1	NA	782.424	263.474	369.889	378.31	154.263	873.725
Mterfd1	495.386	452.321	0.913068	1	NA	11.12	9.492	11.109	13.724	12.028	17.022
Mterfd2	349.145	280.669	0.803874	1	NA	3.076	2.824	2.935	4.362	4.776	4.137
Mterfd3	410.828	302.005	0.735113	0.885324	NA	6.858	6.425	6.806	10.471	9.113	14.284
Mtf1	605.156	546.168	0.902524	1	metal response element binding transcription factor 1	2.369	2.325	2.764	3.038	2.796	4.437
Mtf2	359.654	289.552	0.805085	1	metal response element binding transcription factor 2	2.335	1.52	1.934	2.359	1.925	4.803
Mtfmt	124.342	121.023	0.973307	1	mitochondrial methionyl-tRNA formyltransferase	1.835	2.184	2.124	2.264	2.463	3.063
Mtfp1	1983.46	1588.04	0.800639	1	mitochondrial fission process 1	31.111	45.301	41.363	54.069	70.217	54.028
Mtfr1	971.747	963.585	0.9916	1	mitochondrial fission regulator 1	10.522	10.63	11.184	11.693	11.722	17.009
Mtg1	845.668	740.363	0.875476	1	mitochondrial ribosome-associated GTPase 1	14.732	17.249	16.02	21.158	25.959	18.938
Mthfd1	1333.57	1185.04	0.888628	1	methylenetetrahydrofolate dehydrogenase (NADP+ dependent), methenyltetrahydrofolate cyclohydrolase, formyltetrahydrofolate synthase	10.982	13.98	11.807	19.002	15.279	16.074
Mthfd1l	32.1719	33.2296	1.03288	1	methylenetetrahydrofolate dehydrogenase (NADP+ dependent) 1-like	0.376	0.164	0.264	0.181	0.212	0.601
Mthfd2	207.309	303.844	1.46566	1	methylenetetrahydrofolate dehydrogenase (NAD+ dependent), methenyltetrahydrofolate cyclohydrolase	5.522	4.057	5.736	3.111	1.912	8.529
Mthfd2l	55.2	63.1515	1.14405	1	methylenetetrahydrofolate dehydrogenase (NADP+ dependent) 2-like	1.175	0.852	0.912	0.855	1.113	1.164
Mthfr	631.358	670.388	1.06182	1	methylenetetrahydrofolate reductase	3.742	2.972	4.682	3.465	3.616	6.342
Mthfs	15.7504	21.1387	1.34211	1	5, 10-methenyltetrahydrofolate synthetase	0.87	1.025	0.96	0.937	0.75	0.917
Mthfsd	326.374	330.909	1.01389	1	methenyltetrahydrofolate synthetase domain containing	4.726	4.989	4.358	5.428	5.552	5.973
Mtif2	527.953	523.917	0.992356	1	mitochondrial translational initiation factor 2	6.49	4.796	6.417	5.991	5.984	10.254
Mtif3	605.705	588.163	0.971038	1	mitochondrial translational initiation factor 3	3.621	4.557	3.809	5.289	5.403	4.19
Mtl5	2.8723	11.0787	3.85708	0.915333	NA	0.124	0.038	0.136	0.026	0.01	0.064
Mtm1	398.606	294.216	0.738113	0.926028	X-linked myotubular myopathy gene 1	3.249	2.023	2.674	4.352	3.511	5.361
Mtmr1	1016.57	846.675	0.832873	1	myotubularin related protein 1	6.772	5.902	6.365	9.869	6.894	11.464
Mtmr10	965.221	1379.92	1.42964	0.720708	myotubularin related protein 10	9.277	7.195	11.186	9.736	5.791	8.009
Mtmr11	201.581	169.943	0.843051	1	myotubularin related protein 11	2.265	2.009	2.005	1.933	3.326	3.956
Mtmr12	238.572	299.706	1.25625	1	myotubularin related protein 12	2.638	1.984	2.302	1.783	1.795	3.322
Mtmr14	853.877	568.661	0.665975	0.647758	myotubularin related protein 14	6.857	8.184	6.924	15.454	13.652	10.513
Mtmr2	552.061	644.478	1.1674	1	myotubularin related protein 2	7.053	6.753	7.636	6.631	6.551	9.573
Mtmr3	3669.08	2871.71	0.782679	0.967581	myotubularin related protein 3	15.526	19.567	17.387	29.341	26.37	25.788
Mtmr4	836.422	701.424	0.838601	1	myotubularin related protein 4	4.13	4.442	4.231	6.498	5.288	6.965
Mtmr6	1419.4	1579.37	1.1127	1	myotubularin related protein 6	14.909	11.435	16.585	14.378	12.148	21.457
Mtmr7	30.6573	34.0737	1.11144	1	myotubularin related protein 7	0.302	0.424	0.297	0.348	0.346	0.445
Mtmr9	416.34	384.1	0.922564	1	myotubularin related protein 9	5.162	5.386	6.017	6.77	6.428	8.999
Mtnr1a	0	0	NA	NA	melatonin receptor 1A	0.002	0.003	0.003	0.002	0.003	0.003
Mtnr1b	0	0	NA	NA	melatonin receptor 1B	0.003	0.003	0.003	0.003	0.003	0.003
Mto1	723.753	612.475	0.846249	1	mitochondrial tRNA translation optimization 1	7.903	10.535	8.355	13.404	12.498	12.713
Mtor	1521.39	1377.77	0.905598	1	mechanistic target of rapamycin kinase	4.947	5.703	5.932	7.945	7.407	6.833
Mtpap	587.154	563.593	0.959872	1	mitochondrial poly(A) polymerase	7.858	6.919	7.37	10.046	7.699	10.527
Mtpn	1412.34	1423.85	1.00815	1	myotrophin	14.946	9.21	12.799	11.56	10.962	23.569
Mtr	575.005	464.086	0.807098	1	5-methyltetrahydrofolate-homocysteine methyltransferase	3.869	3.466	3.403	7.424	3.637	5.066
Mtrf1	343.419	280.474	0.816711	1	mitochondrial translational release factor 1	5.391	5.767	4.454	7.345	7.33	8.797
Mtrf1l	178.073	149.029	0.836896	1	mitochondrial translational release factor 1-like	2.027	1.833	2.064	2.945	2.289	3.499
Mtrnr2l	1.75276	0	0	1	NA	3.726	3.764	4.11	103.175	38.566	83.212
Mtrr	661.759	537.762	0.812626	1	5-methyltetrahydrofolate-homocysteine methyltransferase reductase	4.241	5.777	5.056	7.877	7.178	7.61
Mtss1	1079.35	812.414	0.75269	0.885324	metastasis suppressor 1	6.135	4.774	5.588	10.419	7.173	9.038
Mtss1l	1792.92	1105.75	0.616736	0.175226	metastasis suppressor 1-like	7.747	9.069	7.562	17.105	15.547	15.381
Mttp	97.9296	90.6602	0.925769	1	microsomal triglyceride transfer protein	0.589	0.68	0.863	0.838	0.722	1.324
Mtus1	4877.8	4559.32	0.934709	1	mitochondrial tumor suppressor 1	20.342	20.484	23.202	27.725	27.929	27.594
Mtus2	17.0093	42.5662	2.50252	0.405199	microtubule associated tumor suppressor candidate 2	0.232	0.189	0.169	0.059	0.097	0.138
Mtx1	532.23	507.958	0.954395	1	metaxin 1	9.838	12.965	11.712	14.139	16.309	13.379
Mtx2	484.737	569.906	1.1757	1	metaxin 2	17.895	14.278	14.877	13.995	14.842	20.54
Mtx3	234.073	319.15	1.36346	1	metaxin 3	2.229	1.36	1.746	1.401	0.829	2.741
Muc1	45.2169	149.196	3.29956	0.000987098	mucin 1, transmembrane	2.086	2.76	2.046	1.07	0.823	0.61
Muc13	4.81607	14.9402	3.10217	1	mucin 13, epithelial transmembrane	0.337	0.139	0.055	0.012	0.013	0.209
Muc15	0.279886	0	0	1	mucin 15	0.002	0.002	0.003	0.002	0.002	0.026
Muc19	0.940236	0.750124	0.797803	1	mucin 19	0	0.008	0	0	0.008	0.005
Muc2	0.617779	0.736803	1.19266	1	mucin 2	0.005	0.001	0.006	0.005	0.006	0.001
Muc20	4.72962	30.8682	6.52657	0.0334034	mucin 20	0.313	0.176	0.268	0.001	0.045	0.107
Muc4	17.2054	8.59849	0.499756	1	mucin 4	0.046	0.023	0.011	0.055	0.038	0.11
Muc5ac	0	0.375062	Inf	1	mucin 5, subtypes A and C, tracheobronchial/gastric	0	0.004	0	0	0	0
Muc5b	0	0	NA	NA	mucin 5, subtype B, tracheobronchial	0	0	0	0	0	0
Muc6	0	0	NA	NA	mucin 6, gastric	0	0	0.001	0	0	0.001
Mucl1	0	0	NA	NA	mucin-like 1	0.005	0.005	0.005	0.004	0.005	0.005
Mudeng	435.467	375.389	0.862038	1	NA	15723	11103.5	12535.1	18915.5	13459.5	24089.9
Mug-ps1	0	0	NA	NA	murinoglobulin, pseudogene 1	0.001	0.001	0.001	0.001	0.001	0.001
Mug1	27.7087	0	0	0.885324	murinoglobulin 1	0.001	0.001	0.001	0.001	0.001	0.878
Mug2	0	0	NA	NA	murinoglobulin 2	0.001	0.001	0.001	0.001	0.001	0.001
Mul1	1847.52	1477.26	0.799592	1	mitochondrial ubiquitin ligase activator of NFKB 1	11.499	15.112	14.499	20.123	23.02	19.199
Mum1	785.676	776.198	0.987936	1	melanoma associated antigen (mutated) 1	7.39	7.062	7.27	8.333	8.238	10.46
Mum1l1	162.91	120.633	0.740489	1	melanoma associated antigen (mutated) 1-like 1	0.928	0.844	0.844	1.17	1.048	2.236
Mup1	0	0	NA	NA	major urinary protein 1	0.003	0.003	0.004	0.003	0.004	0.004
Mup10	0	0.717121	Inf	1	major urinary protein 10	0.042	0.042	0.005	0.004	0.004	0.005
Mup11	0.287604	0.736803	2.56187	1	major urinary protein 11	0.04	0.004	0.045	0.037	0.004	0.005
Mup12	0	0	NA	NA	major urinary protein 12	0.004	0.004	0.005	0.004	0.004	0.005
Mup13	0	0	NA	NA	major urinary protein 13	0.004	0.004	0.004	0.003	0.004	0.004
Mup14	0	0	NA	NA	major urinary protein 14	0.004	0.004	0.004	0.004	0.004	0.004
Mup15	0	0	NA	NA	major urinary protein 15	0.002	0.002	0.002	0.002	0.002	0.002
Mup16	0	0	NA	NA	major urinary protein 16	0.004	0.004	0.005	0.004	0.004	0.005
Mup17	0	0	NA	NA	major urinary protein 17	0.004	0.004	0.005	0.004	0.004	0.005
Mup19	0	0	NA	NA	major urinary protein 19	0.004	0.004	0.005	0.004	0.004	0.005
Mup2	0	0	NA	NA	major urinary protein 2	0.001	0.001	0.001	0.001	0.001	0.001
Mup20	0	0	NA	NA	major urinary protein 20	0.004	0.004	0.005	0.004	0.004	0.005
Mup21	0	0	NA	NA	major urinary protein 21	0.005	0.005	0.005	0.005	0.005	0.005
Mup3	0	3.10527	Inf	1	major urinary protein 3	0.041	0.004	0.315	0.004	0.004	0.005
Mup4	9336.23	31.7462	0.00340032	0.713621	major urinary protein 4	3.633	0.085	0.186	0.117	0.044	1573.34
Mup5	160.956	1753.59	10.8948	0.140392	major urinary protein 5	72.101	21.153	116.844	0.004	0.263	26.885
Mup6	5.31783	0.717121	0.134852	1	major urinary protein 6	0.068	0.069	0.008	0.006	0.007	1.448
Mup7	0	0	NA	NA	major urinary protein 7	0.004	0.004	0.004	0.003	0.004	0.004
Mup8	0	0	NA	NA	major urinary protein 8	0.004	0.004	0.004	0.003	0.004	0.004
Mup9	0	0	NA	NA	major urinary protein 9	0.004	0.004	0.005	0.004	0.004	0.005
Murc	5338.11	3429.51	0.642458	0.213926	NA	47.984	62.493	63.818	129.28	95.925	105.052
Mus81	575.823	519.843	0.902783	1	MUS81 structure-specific endonuclease subunit	7.622	9.105	10.208	13.113	12.631	10.231
Musk	447.71	170.016	0.379745	0.745886	muscle, skeletal, receptor tyrosine kinase	1.67	1.492	1.663	8.453	2.545	4.328
Mustn1	1426.44	1620.54	1.13607	1	musculoskeletal, embryonic nuclear protein 1	36.218	35.346	71.453	42.684	53.216	58.607
Mut	1943.63	1520.49	0.782292	0.972174	methylmalonyl-Coenzyme A mutase	16.134	13.104	13.908	20.478	18.206	29.715
Muted	341.632	330.164	0.966432	1	NA	11401	11141.2	11918.6	12656.2	16197.7	14437.3
Mutyh	49.245	33.2632	0.675464	1	mutY DNA glycosylase	0.85	0.601	0.539	1.158	1.386	0.973
Mvd	228.048	180.545	0.791695	1	mevalonate (diphospho) decarboxylase	3.06	3.654	3.31	4.971	6.561	3.55
Mvk	321.095	294.795	0.918094	1	mevalonate kinase	6.76	6.671	4.996	7.682	9.376	7.1
Mvp	1249.03	1336.45	1.06999	1	major vault protein	15.022	16.668	17.603	18.127	18.43	19.735
Mx1	8.39129	173.451	20.6703	0.586146	MX dynamin-like GTPase 1	0.711	0.756	4.583	0.035	0.065	0.293
Mx2	10.0845	101.425	10.0575	0.169713	MX dynamin-like GTPase 2	0.627	1.112	2.579	0.212	0.142	0.171
Mxd1	363.97	253.673	0.696962	0.90904	MAX dimerization protein 1	2.195	1.726	1.77	2.469	2.446	5.411
Mxd3	14.8867	9.5854	0.643891	1	Max dimerization protein 3	0.314	0.144	0.315	0.105	0.177	1.339
Mxd4	763.752	761.159	0.996605	1	Max dimerization protein 4	23.267	22.933	20.844	22.928	28.802	30.651
Mxi1	1098.68	985.991	0.897435	1	MAX interactor 1, dimerization protein	6.178	5.86	6.259	8.056	7.251	9.782
Mxra7	360.193	317.251	0.88078	1	matrix-remodelling associated 7	7.693	5.529	6.014	5.013	9.681	12.417
Mxra8	1227.97	932.589	0.759454	1	matrix-remodelling associated 8	20.752	10.134	12.368	13.89	24.466	31.905
Myadm	2220.13	2531.45	1.14022	1	myeloid-associated differentiation marker	26.392	23.956	26.939	14.492	25.121	46.457
Myadml2	6174.55	4079.96	0.66077	0.430175	myeloid-associated differentiation marker-like 2	53.272	69.619	60.9	126.928	113.743	95.146
Myb	67.246	14.9867	0.222863	1	myeloblastosis oncogene	0.187	0.099	0.13	0.027	0.01	2.589
Mybbp1a	3096.6	2151.79	0.694889	0.809279	MYB binding protein (P160) 1a	15.666	20.296	18.045	37.804	30.681	25.066
Mybl1	7.43163	11.1974	1.50672	1	myeloblastosis oncogene-like 1	0.104	0.063	0.161	0.067	0.022	0.198
Mybl2	11.5913	10.3222	0.89051	1	myeloblastosis oncogene-like 2	0.12	0.051	0.122	0.019	0.021	0.414
Mybpc1	55590.2	42030.1	0.756071	0.809279	myosin binding protein C, slow-type	328.776	370.536	392.308	510.604	544.499	732.539
Mybpc2	152822	132325	0.865881	1	myosin binding protein C, fast-type	1052.57	1435.48	1277.1	2245.77	1768.9	1177.57
Mybpc3	0	0.684118	Inf	1	myosin binding protein C, cardiac	0.018	0.001	0.001	0.001	0.001	0.001
Mybph	85.6552	48.6334	0.567781	1	myosin binding protein H	0.668	0.982	1.094	0.523	3.647	1.628
Mybphl	101.963	59.5319	0.58386	1	myosin binding protein H-like	2.899	1.67	0.32	3.319	5.492	0.68
Myc	196.309	285.199	1.45281	0.733701	myelocytomatosis oncogene	4.653	3.604	4.175	2.95	3.548	3.967
Mycbp	272.648	343.03	1.25814	1	MYC binding protein	8.627	7.073	8.385	7.155	7.144	9.215
Mycbp2	1300.78	1411.72	1.08528	1	MYC binding protein 2, E3 ubiquitin protein ligase	3.775	2.344	3.555	3.065	2.241	5.962
Mycbpap	1.75276	3.52596	2.01166	1	MYCBP associated protein	0.101	0.001	0.028	0.035	0.013	0.028
Mycl1	49.1988	77.6506	1.5783	0.900124	NA	3949.38	2371.27	1849.44	1891.55	1774.03	2704.39
Mycn	38.3821	28.1176	0.732571	1	v-myc avian myelocytomatosis viral related oncogene, neuroblastoma derived	0.631	0.261	0.253	0.357	0.445	1.185
Mycs	0	0	NA	NA	myc-like oncogene, s-myc protein	0.002	0.002	0.002	0.001	0.002	0.002
Myct1	637.507	552.831	0.867177	1	myc target 1	6.864	6.298	7.616	7.462	9.895	12.232
Myd88	317.632	408.117	1.28487	1	myeloid differentiation primary response gene 88	7.175	6.322	8.818	6.047	6.357	9.101
Myef2	74.9806	92.459	1.23311	1	myelin basic protein expression factor 2, repressor	1.315	0.659	0.777	0.456	0.642	1.762
Myeov2	689.444	874.35	1.2682	1	NA	40.598	44.598	42.423	38.727	44.831	38.343
Myf5	48.3709	24.6388	0.509372	0.721823	myogenic factor 5	0.339	0.379	0.512	0.824	0.869	1.316
Myf6	3887.71	2483.61	0.638836	1	myogenic factor 6	52.775	74.105	79.372	193.952	102.565	90.329
Myg1	395.123	362.731	0.918019	1	melanocyte proliferating gene 1	8.801	8.764	7.91	11.016	12.509	9.912
Myh1	151848	113473	0.74728	0.832105	myosin, heavy polypeptide 1, skeletal muscle, adult	534.105	618.173	798.004	743.349	1110.94	1387.55
Myh10	442.338	403.294	0.911731	1	myosin, heavy polypeptide 10, non-muscle	2.238	1.313	1.865	1.6	2.041	3.818
Myh11	2416.48	2442.7	1.01085	1	myosin, heavy polypeptide 11, smooth muscle	15.213	10.659	12.507	11.332	16.278	19.02
Myh13	120.861	53.7046	0.444349	0.706244	myosin, heavy polypeptide 13, skeletal muscle	0.115	0.071	0.772	0.705	0.935	1.002
Myh14	1361.12	1160.55	0.852644	1	myosin, heavy polypeptide 14	5.893	6.964	5.378	10.36	9.202	5.946
Myh15	3.2799	2.90785	0.886565	1	myosin, heavy chain 15	0.023	0.012	0.013	0.001	0.024	0.046
Myh2	6336.71	2123.81	0.335159	0.498607	myosin, heavy polypeptide 2, skeletal muscle, adult	6.268	10.272	19.465	19.799	36.217	83.137
Myh3	78.6744	434.937	5.52832	1.85229e-10	myosin, heavy polypeptide 3, skeletal muscle, embryonic	2.137	2.252	3.127	0.616	0.467	0.579
Myh4	531425	529485	0.996351	1	myosin, heavy polypeptide 4, skeletal muscle	2603.35	3495.77	2956.3	5118.77	3230.97	2524.3
Myh6	39.2626	12.2174	0.311171	0.406931	myosin, heavy polypeptide 6, cardiac muscle, alpha	0.001	0.006	0.202	0.191	0.328	0.299
Myh7	48.8331	13.5729	0.277944	0.392443	myosin, heavy polypeptide 7, cardiac muscle, beta	0.012	0.043	0.175	0.457	0.361	0.164
Myh7b	45.6767	16.4542	0.360232	0.85645	myosin, heavy chain 7B, cardiac muscle, beta	0.012	0.006	0.26	0.162	0.431	0.35
Myh8	5575.33	4610.35	0.82692	1	myosin, heavy polypeptide 8, skeletal muscle, perinatal	19.424	26.362	31.654	29.318	35.225	52.66
Myh9	3470.97	4133.77	1.19095	1	myosin, heavy polypeptide 9, non-muscle	20.339	17.903	19.554	14.9	20.903	23.892
Myl1	107690	99162.4	0.920813	1	myosin, light polypeptide 1	2587.54	3428.39	3196.19	4311.95	4798.71	2838.61
Myl10	105.384	21.6582	0.205517	0.33699	myosin, light chain 10, regulatory	0.042	0.004	2.505	2.678	7.661	4.602
Myl12b	691.404	735.347	1.06356	1	myosin, light chain 12B, regulatory	28.329	25.984	27.152	21.773	32.513	40.547
Myl2	7.8688	1.07886	0.137106	0.850699	myosin, light polypeptide 2, regulatory, cardiac, slow	0.116	0.006	0.064	0.269	0.663	0.65
Myl3	22.8803	4.34218	0.189778	0.175279	myosin, light polypeptide 3	0.004	0.004	0.5	0.494	1.278	1.517
Myl4	104.455	71.0158	0.679869	1	myosin, light polypeptide 4	1.128	2.11	5.022	2.583	5.621	7.043
Myl6	656.386	650.513	0.991052	1	myosin, light polypeptide 6, alkali, smooth muscle and non-muscle	40.563	32.843	36.392	35.779	48.954	50.598
Myl6b	85.3889	57.1334	0.669097	1	myosin, light polypeptide 6B	1.695	2.186	1.87	3.329	3.808	3.303
Myl7	0	0	NA	NA	myosin, light polypeptide 7, regulatory	0.006	0.006	0.007	0.006	0.006	0.007
Myl9	2070.74	1709.62	0.825607	1	myosin, light polypeptide 9, regulatory	63.617	52.321	48.661	59.545	93.913	89.642
Mylip	1665.98	1271.67	0.763317	1	myosin regulatory light chain interacting protein	16.473	13.646	14.378	28.434	23.488	17.589
Mylk	1465.62	1315.79	0.89777	1	myosin, light polypeptide kinase	6.439	4.608	6.536	5.184	7.088	12.321
Mylk2	26197.9	35387.8	1.35079	0.733701	myosin, light polypeptide kinase 2, skeletal muscle	413.592	491.992	338.968	403.697	347.405	371.699
Mylk3	20.7217	4.34845	0.20985	1	myosin light chain kinase 3	0.085	0.012	0.053	0.056	0.063	0.85
Mylk4	64980.3	57656.9	0.887298	1	myosin light chain kinase family, member 4	347.096	404.436	310.542	625.916	428.795	384.942
Mylpf	239118	191450	0.800648	1	myosin light chain, phosphorylatable, fast skeletal muscle	6720.43	10765.6	8565.75	12403	16798.6	9850.4
Mynn	438.374	360.391	0.822109	1	myoneurin	2.616	2.058	2.136	3.172	2.408	4.753
Myo10	3034.69	2665.16	0.878233	1	myosin X	10.616	11.025	12.508	16.759	15.803	14.482
Myo15	1.73732	4.00003	2.30241	1	myosin XV	0.016	0.013	0.007	0.003	0.003	0.014
Myo16	6.51723	5.13794	0.788362	1	myosin XVI	0.041	0.006	0.039	0.005	0.043	0.092
Myo18a	6572.03	5143.03	0.782563	0.986985	myosin XVIIIA	20.471	26.077	26.291	43.617	36.366	32.524
Myo18b	11651.2	8139.82	0.698627	0.826855	myosin XVIIIb	28.185	36.916	36.571	73.143	53.508	49.048
Myo19	95.0652	169.816	1.78631	0.34698	myosin XIX	1.811	1.182	1.519	0.941	0.635	1.601
Myo1a	0.330175	4.53951	13.7488	0.967581	myosin IA	0.033	0.022	0.085	0.001	0.011	0.001
Myo1b	602.631	483.683	0.802619	1	myosin IB	4.158	2.701	3.152	3.323	4.258	8.113
Myo1c	3011.86	4766.34	1.58252	0.190568	myosin IC	28.165	25.713	33.662	18.167	23.823	25.825
Myo1d	691.258	696.768	1.00797	1	myosin ID	4.52	4.195	4.825	4.332	5.396	6.866
Myo1e	668.345	683.663	1.02292	1	myosin IE	5.223	5.019	4.116	5.873	5.073	6.226
Myo1f	99.6774	177.149	1.77722	1	myosin IF	1.988	0.926	1.916	0.125	0.32	3.276
Myo1g	67.1563	142.73	2.12535	1	myosin IG	1.332	0.803	2.358	0.207	0.348	2.3
Myo1h	4.20072	4.30909	1.0258	1	myosin 1H	0.056	0.024	0.018	0.03	0.041	0.045
Myo3a	0	0	NA	NA	myosin IIIA	0.001	0.001	0.001	0.001	0.001	0.001
Myo3b	0.559772	0	0	1	myosin IIIB	0.001	0.001	0.001	0.001	0.001	0.013
Myo5a	312.298	298.028	0.954306	1	myosin VA	1.252	0.607	0.82	0.971	0.635	1.945
Myo5b	45.4275	318.397	7.0089	2.04693e-07	myosin VB	1.672	1.284	2.029	0.062	0.063	0.853
Myo5c	351.788	847.416	2.40888	0.102793	myosin VC	4.566	3.062	5.485	1.94	0.962	4.085
Myo6	639.777	701.236	1.09606	1	myosin VI	3.881	2.553	2.882	2.799	3.046	4.681
Myo7a	305.127	322.859	1.05811	1	myosin VIIA	1.65	1.367	1.396	1.392	1.924	1.744
Myo7b	0	0.342059	Inf	1	myosin VIIB	0.006	0.001	0.001	0.001	0.001	0.001
Myo9a	570.2	432.601	0.758684	1	myosin IXa	1.671	0.952	1.163	1.7	1.409	3.147
Myo9b	632.556	804.311	1.27153	1	myosin IXb	4.535	3.217	3.742	2.841	2.965	5.512
Myoc	2422.71	792.282	0.327023	0.0828131	myocilin	11.376	14.51	13.673	26.384	62.857	60.102
Myocd	19.5953	19.0261	0.970949	1	myocardin	0.174	0.088	0.128	0.121	0.105	0.284
Myod1	1928.65	982.636	0.509494	0.120136	myogenic differentiation 1	15.589	22.356	16.997	42.633	51.13	36.318
Myof	351.377	719.864	2.04869	0.274069	myoferlin	4.29	2.486	3.807	1.068	1.511	4.058
Myog	172.13	101.805	0.591444	0.403568	myogenin	2.11	2.487	2.55	6.192	3.277	5.387
Myom1	30323.4	24170.7	0.797095	1	myomesin 1	132.062	159.555	153.559	276.394	200.732	198.62
Myom2	19559.9	20918.4	1.06946	1	myomesin 2	114.202	158.733	162.616	197.963	161.436	131.146
Myom3	2661.83	1870.07	0.702553	1	myomesin family, member 3	8.547	11.65	14.419	11.233	22.432	27.957
Myot	33672.5	27021.3	0.802473	1	myotilin	352.584	440.346	475.111	626.515	639.198	665.47
Myoz1	99848.7	78964.8	0.790845	1	myozenin 1	1727.07	2477.58	2102.93	3741.3	3524.56	2281.06
Myoz2	375.543	131.267	0.349539	0.182603	myozenin 2	1.8	2.598	7.376	7.478	14.042	21
Myoz3	8386.11	9837.57	1.17308	1	myozenin 3	78.293	118.181	103.447	108.399	103.394	99.884
Mypn	11550.9	9624.21	0.833201	1	myopalladin	49.555	74.156	65.98	105.651	95.089	73.715
Mypop	270.287	182.001	0.673362	0.927492	Myb-related transcription factor, partner of profilin	2.053	3.439	3.17	5.211	6.268	3.992
Myrip	108.614	355.487	3.27294	9.12168e-06	myosin VIIA and Rab interacting protein	3.306	2.347	2.15	0.633	1.017	1.297
Mysm1	220.952	222.944	1.00901	1	myb-like, SWIRM and MPN domains 1	1.503	0.729	0.928	1.11	0.658	2.198
Myst1	703.458	617.191	0.877366	1	NA	19113.5	24164.3	20919.3	31640.5	32626.7	23715.4
Myst2	1396.34	1194.15	0.855203	1	NA	41282.2	43774.3	39454.8	63556.1	55804.8	57541.1
Myst3	1680.84	1501.39	0.893239	1	NA	55514.9	46559.6	54949	61870.9	50405.6	108800
Myst4	580.014	549.378	0.94718	1	NA	21907.9	16448.3	19193.1	25209.2	17624.6	32452.7
Myt1	1.50773	0.684118	0.453742	1	myelin transcription factor 1	0.012	0.001	0.001	0.005	0.012	0.013
Myt1l	5.12926	6.40846	1.24939	1	myelin transcription factor 1-like	0.01	0.05	0.027	0.041	0.031	0.011
Mzf1	5.56131	10.0201	1.80175	1	myeloid zinc finger 1	0.085	0.118	0.094	0.118	0.033	0.048
Mzt1	788.36	747.912	0.948694	1	mitotic spindle organizing protein 1	12.716	9.497	12.462	15.118	9.629	20.831
Mzt2	358.735	260.462	0.726056	0.904242	mitotic spindle organizing protein 2	8.202	9.995	8.561	16.194	15.799	12.404
N28178	29.1858	26.7246	0.915673	1	NA	0.296	0.376	0.145	0.354	0.272	0.489
N4bp1	1184.78	1047.48	0.884113	1	NEDD4 binding protein 1	5.161	5.562	6.137	7.084	6.771	9.772
N4bp2	165.893	156.935	0.946003	1	NEDD4 binding protein 2	1.075	0.825	0.958	0.981	0.53	2.395
N4bp2l1	77.1953	116.853	1.51373	0.992222	NEDD4 binding protein 2-like 1	3.139	1.379	1.936	1.962	0.989	2.308
N4bp2l2	512.924	514.204	1.0025	1	NEDD4 binding protein 2-like 2	2.475	1.654	1.875	2.143	1.652	3.718
N4bp3	331.509	213.062	0.642703	0.533943	NEDD4 binding protein 3	3.123	2.76	2.759	5.352	6.196	4.585
N6amt1	218.997	215.838	0.985574	1	N-6 adenine-specific DNA methyltransferase 1 (putative)	4.458	3.582	4.528	5.091	4.314	6.298
N6amt2	1323.34	1093.11	0.826025	1	NA	41.378	56.705	36.945	61.055	74.518	63.176
Naa10	720.18	677.285	0.940439	1	N(alpha)-acetyltransferase 10, NatA catalytic subunit	19.189	24.904	22.094	26.699	31.135	27.802
Naa11	0	0	NA	NA	N(alpha)-acetyltransferase 11, NatA catalytic subunit	0.001	0.001	0.001	0.001	0.001	0.001
Naa15	1342.89	1049.85	0.781789	0.986237	N(alpha)-acetyltransferase 15, NatA auxiliary subunit	6.714	5.618	5.644	8.229	7.435	12.979
Naa16	347.206	264.403	0.761517	1	N(alpha)-acetyltransferase 16, NatA auxiliary subunit	2.678	2.097	2.332	3.55	3	5.02
Naa20	395.278	421.908	1.06737	1	N(alpha)-acetyltransferase 20, NatB catalytic subunit	11.196	14.059	12.002	12.992	15.125	14.481
Naa25	1018.2	738.893	0.725689	0.728301	N(alpha)-acetyltransferase 25, NatB auxiliary subunit	8.061	7.434	9.168	15.773	11.204	14.507
Naa30	699.493	649.579	0.928642	1	N(alpha)-acetyltransferase 30, NatC catalytic subunit	5.335	4.343	5.09	6.016	4.944	8.824
Naa35	640.749	629.206	0.981985	1	N(alpha)-acetyltransferase 35, NatC auxiliary subunit	7.969	8.807	8.089	9.39	10.457	11.139
Naa38	231.24	281.226	1.21616	1	N(alpha)-acetyltransferase 38, NatC auxiliary subunit	20.953	16.616	18.932	20.463	12.214	24.996
Naa40	563.651	651.337	1.15557	1	N(alpha)-acetyltransferase 40, NatD catalytic subunit	7.343	6.352	7.048	6.568	6.837	8.656
Naa50	5277.13	4495.14	0.851815	1	N(alpha)-acetyltransferase 50, NatE catalytic subunit	38.936	29.083	35.901	54.066	35.536	60.696
Naaa	262.655	306.39	1.16651	1	N-acylethanolamine acid amidase	4.575	3.385	5.215	3.813	3.437	6.92
Naalad2	243.181	168.323	0.692173	1	N-acetylated alpha-linked acidic dipeptidase 2	2.489	1.792	2.23	2.107	3.588	6.159
Naaladl1	0.559772	0.394744	0.705187	1	N-acetylated alpha-linked acidic dipeptidase-like 1	0.002	0.002	0.018	0.002	0.002	0.037
Nab1	382.303	466.255	1.21959	1	Ngfi-A binding protein 1	3.634	2.149	3.823	1.91	1.816	6.466
Nab2	261.563	273.126	1.04421	1	Ngfi-A binding protein 2	4.257	3.134	3.693	3.29	4.466	5.285
Naca	11385.4	7136.27	0.626794	0.975683	nascent polypeptide-associated complex alpha polypeptide	31.274	36.013	36.601	93.546	61.175	42.432
Nacad	39.7217	42.5212	1.07048	1	NAC alpha domain containing	0.236	0.33	0.335	0.344	0.244	0.467
Nacc1	803.746	921.765	1.14684	1	nucleus accumbens associated 1, BEN and BTB (POZ) domain containing	6.449	7.065	8.773	6.248	8.322	9.364
Nacc2	1548.03	1496.48	0.966704	1	nucleus accumbens associated 2, BEN and BTB (POZ) domain containing	6.764	7.503	7.935	8.124	9.571	10.486
Nadk	1181.69	1553.38	1.31454	0.937841	NAD kinase	15.686	16.209	20.127	12.756	15.109	21.324
Nadsyn1	79.4991	109.376	1.37582	1	NAD synthetase 1	1.672	1.433	1.209	1.037	1.12	1.741
Nae1	711.763	591.603	0.831181	1	NEDD8 activating enzyme E1 subunit 1	12.678	10.027	11.174	15.446	13.903	20.985
Naf1	130.247	121.003	0.929027	1	nuclear assembly factor 1 ribonucleoprotein	1.442	1.507	1.261	1.663	1.672	2.262
Naga	448.217	811.579	1.81068	0.0571822	N-acetyl galactosaminidase, alpha	16.604	13.212	14.362	8.585	9.285	12.159
Nagk	182.972	264.231	1.4441	0.729215	N-acetylglucosamine kinase	8.092	5.861	5.396	3.53	6.248	6.653
Naglu	301.565	354.103	1.17422	1	alpha-N-acetylglucosaminidase (Sanfilippo disease IIIB)	5.402	4.532	4.982	4.571	5.995	4.742
Nagpa	327.216	280.038	0.855821	1	N-acetylglucosamine-1-phosphodiester alpha-N-acetylglucosaminidase	4.224	4.151	4.569	6.123	6.371	5.823
Nags	0.279886	0.789488	2.82075	1	N-acetylglutamate synthase	0.002	0.002	0.039	0.002	0.002	0.02
Naif1	87.1041	67.4106	0.773909	1	nuclear apoptosis inducing factor 1	0.575	0.877	0.751	1.235	1.154	1.075
Naip1	0.279886	1.18423	4.23112	1	NLR family, apoptosis inhibitory protein 1	0.001	0.001	0.023	0.001	0.001	0.008
Naip2	35.9216	149.724	4.16808	0.342682	NLR family, apoptosis inhibitory protein 2	0.918	0.572	1.73	0.12	0.127	0.786
Naip5	16.6317	43.4009	2.60953	0.737758	NLR family, apoptosis inhibitory protein 5	0.316	0.149	0.395	0.039	0.051	0.353
Naip6	2.11779	4.42082	2.08747	1	NLR family, apoptosis inhibitory protein 6	0.033	0.001	0.037	0.005	0.017	0.019
Naip7	0	0	NA	NA	NLR family, apoptosis inhibitory protein 7	0.001	0.001	0.001	0.001	0.001	0.001
Nalcn	22.6161	27.6842	1.22409	1	sodium leak channel, non-selective	0.182	0.126	0.098	0.082	0.07	0.279
Nampt	5458.09	4279.04	0.783982	0.966629	nicotinamide phosphoribosyltransferase	30.94	30.273	36.762	57.541	47.365	46.197
Nanog	0	0	NA	NA	Nanog homeobox	0.002	0.002	0.002	0.002	0.002	0.002
Nanogpd	0	0	NA	NA	NA	3.726	3.764	4.11	3.439	3.857	4.161
Nanos1	5.75232	7.59905	1.32104	1	nanos C2HC-type zinc finger 1	0.028	0.067	0.105	0.061	0.02	0.116
Nanos2	0	0.769806	Inf	1	nanos C2HC-type zinc finger 2	0.003	0.026	0.029	0.002	0.003	0.003
Nanos3	1.5503	1.14487	0.738483	1	nanos C2HC-type zinc finger 3	0.005	0.103	0.056	0.005	0.158	0.114
Nanp	0.279886	0	0	1	N-acetylneuraminic acid phosphatase	0.003	0.003	0.003	0.002	0.003	0.03
Nans	593.908	1205.11	2.02912	0.00814321	N-acetylneuraminic acid synthase (sialic acid synthase)	21.945	20.14	23.82	10.822	11.731	17.84
Nap1l1	897.91	947.247	1.05495	1	nucleosome assembly protein 1-like 1	9.403	6.788	7.972	7.642	6.579	14.611
Nap1l2	14.9724	24.3366	1.62542	1	nucleosome assembly protein 1-like 2	0.3	0.448	0.221	0.383	0.222	0.096
Nap1l3	18.8185	16.5859	0.881361	1	nucleosome assembly protein 1-like 3	0.211	0.226	0.175	0.329	0.341	0.147
Nap1l4	5623.38	5358.69	0.952931	1	nucleosome assembly protein 1-like 4	66.394	83.173	80.602	95.124	99.074	100.803
Nap1l5	44.6004	67.5405	1.51435	1	nucleosome assembly protein 1-like 5	1.416	1.311	0.998	1.307	0.834	0.812
Napa	3625.48	3160.75	0.871814	1	N-ethylmaleimide sensitive fusion protein attachment protein alpha	43.921	48.097	48.571	69.327	67.717	57.659
Napb	397.714	327.173	0.822633	1	N-ethylmaleimide sensitive fusion protein attachment protein beta	3.551	2.662	3.04	5.989	2.561	5.257
Napepld	379.872	274.595	0.722862	0.815531	N-acyl phosphatidylethanolamine phospholipase D	2.451	2.067	3.285	4.329	3.471	5.554
Napg	791.437	815.702	1.03066	1	N-ethylmaleimide sensitive fusion protein attachment protein gamma	8.456	7.508	8.434	9.853	7.87	11.408
Naprt1	139.72	214.353	1.53417	0.586442	NA	5.09	2.888	3.866	2.295	3.688	3.367
Napsa	42.439	48.8487	1.15103	1	napsin A aspartic peptidase	0.977	0.531	1.933	0.116	0.648	3.271
Narf	3553.65	3271.02	0.920467	1	nuclear prelamin A recognition factor	22.449	28.483	25.99	35.854	35.165	30.111
Narfl	1353.89	1241.04	0.916643	1	nuclear prelamin A recognition factor-like	13.983	18.996	17.282	21.029	25.265	20.138
Narg2	204.27	166.803	0.816582	1	NA	1.667	1.172	1.483	1.939	1.621	3.034
Nars	3201.89	3336.59	1.04207	1	asparaginyl-tRNA synthetase	44.081	42.95	43.659	51.568	43.718	58.857
Nars2	277.799	251.439	0.905112	1	asparaginyl-tRNA synthetase 2 (mitochondrial)(putative)	2.323	2.337	2.301	2.929	2.773	3.786
Nasp	377.546	307.41	0.814232	1	nuclear autoantigenic sperm protein (histone-binding)	3.96	3.157	3.033	4.327	3.515	7.846
Nat1	16.6879	18.9149	1.13345	1	N-acetyl transferase 1	0.609	0.643	0.214	0.766	0.286	0.525
Nat10	645.872	642.774	0.995203	1	N-acetyltransferase 10	5.745	5.387	6.146	7.356	6.393	7.432
Nat14	57.3332	43.6648	0.761597	1	N-acetyltransferase 14	0.992	0.769	1.069	1.256	1.624	1.649
Nat15	1359.57	1306.09	0.960664	1	NA	43107.8	45957.4	47099.2	52206.8	58967.2	62159.3
Nat2	40.497	59.7549	1.47554	1	N-acetyltransferase 2 (arylamine N-acetyltransferase)	2.208	0.877	1.122	0.801	1.104	1.607
Nat3	0.990526	1.48693	1.50115	1	N-acetyltransferase 3	0.027	0.054	0.029	0.002	0.083	0.003
Nat6	753.237	774.06	1.02765	1	NA	13.543	13.23	13.624	15.82	16.834	14.895
Nat8	0.279886	1.16455	4.1608	1	N-acetyltransferase 8 (GCN5-related)	0.004	0.04	0.088	0.004	0.004	0.045
Nat8l	150.734	132.372	0.878181	1	N-acetyltransferase 8-like	0.713	0.807	0.591	1.058	1.216	0.567
Nat9	318.792	262.554	0.823591	1	N-acetyltransferase 9 (GCN5-related, putative)	9.503	7.415	7.265	12.765	11.397	11.307
Nav1	1180.16	1014.04	0.85924	1	neuron navigator 1	3.238	2.462	2.602	3.575	3.99	4.188
Nav2	404.774	415.359	1.02615	1	neuron navigator 2	1.148	1.247	1.181	0.986	1.749	1.519
Nav3	69.3687	56.3026	0.811642	1	neuron navigator 3	0.324	0.221	0.21	0.211	0.261	0.723
Nbas	993.124	919.435	0.9258	1	neuroblastoma amplified sequence	3.653	4.491	4.977	5.603	5.58	6.179
Nbea	194.701	380.995	1.95682	0.304109	neurobeachin	1.61	0.832	1.191	0.405	0.643	1.3
Nbeal1	558.397	345.129	0.61807	0.703292	neurobeachin like 1	1.32	0.755	0.909	1.629	1.31	3.133
Nbeal2	390.057	439.94	1.12788	1	neurobeachin-like 2	1.83	1.572	1.791	1.41	1.881	2.4
Nbl1	1527.55	1065.75	0.697691	0.557814	neuroblastoma, suppression of tumorigenicity 1	19.768	18.415	24.831	25.434	39.832	46.271
Nbn	435.114	342.111	0.786257	1	nibrin	5.692	3.678	4.951	6.626	5.076	11.103
Nbr1	3703.88	3978.34	1.0741	1	NBR1, autophagy cargo receptor	27.131	25.672	27.736	30.278	26.812	34.984
Ncald	292.545	1622.37	5.54569	5.46472e-15	neurocalcin delta	15.157	10.705	16	2.27	2.317	4.938
Ncam1	326.986	294.454	0.900511	1	neural cell adhesion molecule 1	1.037	1.115	1.096	1.35	1.114	2.047
Ncam2	1.5503	3.60529	2.32554	1	neural cell adhesion molecule 2	0.03	0.024	0.007	0.001	0.019	0.013
Ncan	11.2929	7.51336	0.665316	1	neurocan	0.026	0.031	0.052	0.096	0.054	0.046
Ncapd2	414.7	370.366	0.893093	1	non-SMC condensin I complex, subunit D2	2.647	3.097	2.739	3.397	2.8	5.775
Ncapd3	376.448	369.688	0.982043	1	non-SMC condensin II complex, subunit D3	2.475	2.093	2.411	2.757	1.657	4.567
Ncapg	27.7164	13.5987	0.490639	1	non-SMC condensin I complex, subunit G	0.15	0.111	0.122	0.009	0.001	1.096
Ncapg2	118.865	95.6703	0.804862	1	non-SMC condensin II complex, subunit G2	0.68	0.397	0.44	0.389	0.279	1.825
Ncaph	73.3954	60.1982	0.820191	1	non-SMC condensin I complex, subunit H	0.659	0.583	1.076	0.812	0.512	2.363
Ncaph2	1575.78	1408.46	0.893814	1	non-SMC condensin II complex, subunit H2	13.018	16.195	14.36	18.316	22.511	18.236
Ncbp1	846.099	809.279	0.956482	1	nuclear cap binding protein subunit 1	8.797	8.695	9.455	9.887	11.038	13.793
Ncbp2	480.434	493.301	1.02678	1	nuclear cap binding protein subunit 2	9.401	7.616	8.276	8.712	7.18	15.024
Nccrp1	0.610061	1.50025	2.45918	1	non-specific cytotoxic cell receptor protein 1 homolog (zebrafish)	0.002	0.098	0.003	0.002	0.025	0.027
Ncdn	954.702	826.751	0.865979	1	neurochondrin	7.556	8.395	7.282	13.402	10.546	8.191
Nceh1	1218.47	854.456	0.70125	0.716303	neutral cholesterol ester hydrolase 1	7.707	5.313	7.343	11.07	13.536	10.186
Ncf1	201.193	222.302	1.10492	1	neutrophil cytosolic factor 1	2.525	1.49	3.805	0.646	0.957	8.011
Ncf2	55.9543	79.9065	1.42807	1	neutrophil cytosolic factor 2	1.27	0.49	1.464	0.263	0.606	2.087
Ncf4	36.9498	76.3693	2.06684	1	neutrophil cytosolic factor 4	1.4	1.131	2.92	0.188	0.263	3.183
Nck1	739.174	673.184	0.910725	1	non-catalytic region of tyrosine kinase adaptor protein 1	14.339	11.566	15.792	14.864	16.12	26.062
Nck2	652.245	669.219	1.02602	1	non-catalytic region of tyrosine kinase adaptor protein 2	7.773	8.218	9.107	11.369	9.655	8.456
Nckap1	1372	1380.57	1.00625	1	NCK-associated protein 1	15.086	11.243	15.968	12.537	12.976	27.571
Nckap1l	165.429	328.754	1.98729	1	NCK associated protein 1 like	2.778	1.419	3.082	0.348	0.666	3.899
Nckap5	17.0144	16.2572	0.955498	1	NCK-associated protein 5	0.069	0.094	0.059	0.104	0.061	0.126
Nckap5l	152.381	127.257	0.835122	1	NCK-associated protein 5-like	1.118	0.797	0.828	1.102	1.506	1.368
Nckipsd	341.165	301.796	0.884605	1	NCK interacting protein with SH3 domain	3.36	3.603	3.949	4.557	5.391	5.065
Ncl	3647.08	3438.34	0.942765	1	nucleolin	18.343	12.706	12.567	16.096	13.751	28.039
Ncln	2138.35	1680.77	0.786015	1	nicalin	18.108	22.3	20.045	33.048	33.047	26.735
Ncoa1	1819.23	1571.5	0.863827	1	nuclear receptor coactivator 1	6.821	7.628	7.821	9.431	10.607	11.562
Ncoa2	1137.47	1071.59	0.942085	1	nuclear receptor coactivator 2	4.795	4.204	4.601	5.491	4.842	7.542
Ncoa3	1036.07	1047.5	1.01103	1	nuclear receptor coactivator 3	4.893	4.594	4.995	5.75	4.687	7.276
Ncoa4	86.8262	80.8051	0.930653	1	nuclear receptor coactivator 4	0.558	0.698	0.743	0.761	0.697	1.237
Ncoa5	571.804	536.78	0.938748	1	nuclear receptor coactivator 5	5.819	5.745	6.512	7.868	6.957	8.794
Ncoa6	886.925	951.296	1.07258	1	nuclear receptor coactivator 6	4.794	4.258	5.384	5.244	4.705	6.64
Ncoa7	169.987	166.829	0.981421	1	nuclear receptor coactivator 7	1.308	0.886	1.074	1.047	1.116	1.997
Ncor1	3289.8	2690	0.817678	1	nuclear receptor co-repressor 1	8.816	7.49	8.829	11.405	10.928	15.615
Ncor2	3223.41	3093.73	0.959768	1	nuclear receptor co-repressor 2	10.753	12.615	12.595	15.608	14.493	15.649
Ncr1	1.7296	15.2767	8.8325	0.219299	natural cytotoxicity triggering receptor 1	0.304	0.358	0.419	0.002	0.026	0.142
Ncrna00085	17.4014	23.2424	1.33566	1	NA	1527.59	489.309	452.086	791.012	115.698	1456.21
Ncrna00086	4.61734	12.1055	2.62174	1	NA	484.358	451.67	328.79	171.959	77.132	374.454
Ncs1	377.333	304.991	0.808281	1	neuronal calcium sensor 1	2.276	3.063	2.501	3.403	4.254	4.23
Ncstn	1564.85	1666.36	1.06487	1	nicastrin	18.953	20.93	20.578	21.806	23.379	24.135
Nctc1	2688.23	1854.79	0.689967	1	non-coding transcript 1	27.559	34.391	29.543	71.67	49.007	38.016
Ndc80	19.4577	10.8686	0.558577	1	NDC80 kinetochore complex component	0.134	0.136	0.241	0.047	0.139	1.069
Nde1	1085.23	987.949	0.910362	1	nudE neurodevelopment protein 1	13.015	15.435	14.068	18.483	17.617	21.293
Ndel1	1456.13	1317.92	0.905081	1	nudE neurodevelopment protein 1 like 1	19.508	17.948	20.532	23.99	24.043	30.758
Ndfip1	1356.11	1452.34	1.07096	1	Nedd4 family interacting protein 1	54.488	54.607	51.276	53.644	51.013	81.715
Ndfip2	550.769	707.822	1.28515	1	Nedd4 family interacting protein 2	12.094	8.099	10.241	8.711	8.251	12.226
Ndn	310.968	284.868	0.916068	1	necdin	6.157	6.357	5.473	5.517	9.712	8.764
Ndnl2	453.864	403.228	0.888435	1	NA	10.76	9.139	10.393	14.824	12.19	14.526
Ndor1	411.462	627.033	1.52391	0.418195	NADPH dependent diflavin oxidoreductase 1	5.067	4.17	4.324	3.597	3.157	4.154
Ndp	9.83946	6.48013	0.658586	1	Norrie disease (pseudoglioma) (human)	0.193	0.097	0.064	0.232	0.2	0.215
Ndrg1	3123.13	2761.97	0.88436	1	N-myc downstream regulated gene 1	36.694	32.251	30.421	38.593	51.16	46.674
Ndrg2	55380.1	47313.2	0.854335	1	N-myc downstream regulated gene 2	643.73	914.442	702.897	1187.48	1077.73	940.739
Ndrg3	1614.59	1655.29	1.02521	1	N-myc downstream regulated gene 3	20.699	22.221	20.991	27.845	24.839	22.668
Ndrg4	287.15	297.653	1.03658	1	N-myc downstream regulated gene 4	3.362	3.813	3.226	4.949	3.105	4.215
Ndst1	3102.68	3124.82	1.00713	1	N-deacetylase/N-sulfotransferase (heparan glucosaminyl) 1	16.309	18.653	18.517	21.7	20.443	22.792
Ndst2	388.387	377.555	0.972109	1	N-deacetylase/N-sulfotransferase (heparan glucosaminyl) 2	3.192	3.407	3.437	4.674	3.501	4.456
Ndst3	2.56926	3.28291	1.27776	1	N-deacetylase/N-sulfotransferase (heparan glucosaminyl) 3	0.028	0.021	0.015	0.001	0.007	0.062
Ndst4	1.67932	0	0	1	N-deacetylase/N-sulfotransferase (heparin glucosaminyl) 4	0.001	0.001	0.001	0.001	0.001	0.071
Ndufa1	2187.48	2011.25	0.919437	1	NADH:ubiquinone oxidoreductase subunit A1	141.296	151.998	129.428	176.466	201.849	179.342
Ndufa10	6942.91	5531.3	0.796684	1	NADH:ubiquinone oxidoreductase subunit A10	133.476	183.78	154.179	225.48	275.181	216.153
Ndufa11	2779.85	2394.44	0.861355	1	NADH:ubiquinone oxidoreductase subunit A11	26.214	35.393	31.769	40.444	53.934	36.142
Ndufa12	2139.37	1833.82	0.857178	1	NADH:ubiquinone oxidoreductase subunit A12	96.278	126.308	114.858	158.263	189.962	124.376
Ndufa13	5833.78	5161.14	0.884698	1	NADH:ubiquinone oxidoreductase subunit A13	129.75	160.432	138.045	193.242	225.275	164.632
Ndufa2	2940.27	2732.33	0.929279	1	NADH:ubiquinone oxidoreductase subunit A2	145.831	164.928	159.708	201.405	230.439	178.803
Ndufa3	4057.52	3401.91	0.838421	1	NADH:ubiquinone oxidoreductase subunit A3	291.945	369.567	340.899	471.938	583.404	379.522
Ndufa4	12318	10652.7	0.864803	1	Ndufa4, mitochondrial complex associated	638.274	876.096	717.074	1088.96	1100.84	937.057
Ndufa4l2	482.947	424.846	0.879696	1	Ndufa4, mitochondrial complex associated like 2	17.048	13.871	15.104	17.445	27.108	18.133
Ndufa5	2895.67	2792.92	0.964518	1	NADH:ubiquinone oxidoreductase subunit A5	161.542	177.325	186.502	226.775	225.548	208.03
Ndufa6	4386.88	3969.65	0.904893	1	NADH:ubiquinone oxidoreductase subunit A6	231.226	267.352	235.716	329.441	357.642	293.607
Ndufa7	2929.29	2545.53	0.868993	1	NADH:ubiquinone oxidoreductase subunit A7	60.417	79.339	79.878	103.09	124.403	74.891
Ndufa8	5611.62	4786.13	0.852896	1	NADH:ubiquinone oxidoreductase subunit A8	188.347	249.999	231.27	290.039	390.538	265.147
Ndufa9	7230.23	6253.91	0.864968	1	NADH:ubiquinone oxidoreductase subunit A9	144.813	183.226	159.955	216.052	256.161	211.713
Ndufab1	109.32	96.133	0.87937	1	NADH:ubiquinone oxidoreductase subunit AB1	4.536	4.115	3.829	5.768	5.03	6.616
Ndufaf1	1062.01	928.662	0.874438	1	NADH:ubiquinone oxidoreductase complex assembly factor 1	18.552	24.197	23.57	30.447	31.679	30.261
Ndufaf2	177.291	179.628	1.01318	1	NADH:ubiquinone oxidoreductase complex assembly factor 2	9.151	8.309	9.974	10.408	11.84	10.523
Ndufaf3	485.429	352.035	0.725204	0.874347	NADH:ubiquinone oxidoreductase complex assembly factor 3	10.74	11.938	11.54	17.966	22.413	16.456
Ndufaf4	839.516	821.098	0.978061	1	NADH:ubiquinone oxidoreductase complex assembly factor 4	7.739	7.093	8.762	8.26	7.819	14.113
Ndufb10	6940.34	6613.37	0.952889	1	NADH:ubiquinone oxidoreductase subunit B10	286.172	430.464	357.411	419.268	532.136	416.125
Ndufb11	4094.59	3484.1	0.850903	1	NADH:ubiquinone oxidoreductase subunit B11	121.394	164.495	137.076	187.267	239.46	173.52
Ndufb2	2640.73	2356.88	0.89251	1	NADH:ubiquinone oxidoreductase subunit B2	164.212	206.154	163.768	230.028	263.911	233.41
Ndufb3	1450.86	1255.01	0.865011	1	NADH:ubiquinone oxidoreductase subunit B3	79.879	89.771	74.746	100.476	125.429	118.596
Ndufb4	562.343	471.76	0.838918	1	NADH:ubiquinone oxidoreductase subunit B4	30.491	41.263	35.523	48.465	65.486	39.33
Ndufb5	5989.9	5264.24	0.878854	1	NADH:ubiquinone oxidoreductase subunit B5	166.976	196.061	182.348	232.017	298.626	217.51
Ndufb6	2652.91	2260.81	0.852202	1	NADH:ubiquinone oxidoreductase subunit B6	128.673	159.582	148.964	203.474	236.485	179.107
Ndufb7	3911.46	3521.02	0.900181	1	NADH:ubiquinone oxidoreductase subunit B7	194.007	255.96	232.944	296.309	365.944	250.723
Ndufb8	9635.17	8168.58	0.847788	1	NADH:ubiquinone oxidoreductase subunit B8	378.524	500.962	434.973	580.828	754.064	535.468
Ndufb9	11142.9	9057.62	0.812859	1	NADH:ubiquinone oxidoreductase subunit B9	426.963	537.809	473.671	682.744	851.275	596.776
Ndufc1	2284.86	2000.01	0.87533	1	NADH:ubiquinone oxidoreductase subunit C1	145.913	184.054	167.738	232.021	259.72	193.597
Ndufc2	3478.07	3275.38	0.941721	1	NADH:ubiquinone oxidoreductase subunit C2	148.924	183.903	165.417	211.781	242.446	184.064
Ndufs1	12537.1	10336	0.824436	1	NADH:ubiquinone oxidoreductase core subunit S1	110.346	129.342	125.5	167.478	175.228	201.197
Ndufs2	23055	17729.3	0.769	1	NADH:ubiquinone oxidoreductase core subunit S2	335.509	437.767	365.269	605.309	690.446	485.677
Ndufs3	2509.94	1924.32	0.766678	1	NADH:ubiquinone oxidoreductase core subunit S3	59.448	76.908	74.95	112.908	133.046	84.31
Ndufs4	4472.32	3801.56	0.85002	1	NADH:ubiquinone oxidoreductase core subunit S4	74.783	91.86	90.396	123.176	132.086	110.76
Ndufs5	0	0	NA	NA	NADH:ubiquinone oxidoreductase core subunit S5	0.007	0.007	0.008	0.007	0.008	0.008
Ndufs6	1360.59	1179.1	0.866611	1	NADH:ubiquinone oxidoreductase core subunit S6	64.729	76.135	74.136	97.694	118.602	81.827
Ndufs7	7221.23	5655.79	0.783217	1	NADH:ubiquinone oxidoreductase core subunit S7	227.49	287.797	252.709	393.441	466.818	318.182
Ndufs8	4153.46	3378.12	0.813328	1	NADH:ubiquinone oxidoreductase core subunit S8	100.388	129.516	109.822	151.77	210.695	140.309
Ndufv1	12180.7	9292.63	0.7629	1	NADH:ubiquinone oxidoreductase core subunit V1	175.469	228.184	193.505	301.386	371.858	271.185
Ndufv2	8409.81	7526.26	0.894938	1	NADH:ubiquinone oxidoreductase core subunit V2	133.89	179.026	162.348	200.584	243.532	200.219
Ndufv3	2577.04	2340.16	0.908079	1	NADH:ubiquinone oxidoreductase core subunit V3	44.719	56.803	52.237	65.851	79.714	58.69
Neat1	9408.3	12386	1.3165	1	nuclear paraspeckle assembly transcript 1 (non-protein coding)	189.187	91.895	129.607	143.433	66.343	177.342
Neb	89927.3	83382.5	0.927221	1	nebulin	134.162	120.259	130.347	197.638	128.23	181.419
Nebl	20.7253	17.9605	0.8666	1	nebulette	0.262	0.176	0.193	0.115	0.271	0.543
Necab1	8.39502	11.4017	1.35814	1	N-terminal EF-hand calcium binding protein 1	0.083	0.099	0.058	0.07	0.031	0.126
Necab2	4.63919	6.93452	1.49477	1	N-terminal EF-hand calcium binding protein 2	0.131	0.19	0.041	0.087	0.156	0.042
Necab3	16.1811	14.5196	0.89732	1	N-terminal EF-hand calcium binding protein 3	0.286	0.145	0.406	0.396	0.381	0.342
Necap1	676.968	703.209	1.03876	1	NECAP endocytosis associated 1	10.459	9.939	10.185	11.746	10.023	14.556
Necap2	662.391	748.166	1.12949	1	NECAP endocytosis associated 2	14.613	12.348	14.175	13.109	15.309	15.991
Nedd1	584.211	483.423	0.827479	1	neural precursor cell expressed, developmentally down-regulated gene 1	5.303	3.819	5.155	6.272	5.413	9.792
Nedd4	14485.9	12421.8	0.857508	1	neural precursor cell expressed, developmentally down-regulated 4	85.688	72.13	77.428	103.157	98.506	136.291
Nedd4l	927.266	843.265	0.90941	1	neural precursor cell expressed, developmentally down-regulated gene 4-like	3.417	3.295	3.456	6.157	3.403	3.936
Nedd8	1551.45	1513.02	0.975233	1	neural precursor cell expressed, developmentally down-regulated gene 8	82.079	89.564	88.573	107.602	117.543	97.218
Nedd9	478.703	700.188	1.46268	0.677256	neural precursor cell expressed, developmentally down-regulated gene 9	4.899	4.388	6.077	2.817	3.588	6.878
Nefh	137.907	152.802	1.10801	1	neurofilament, heavy polypeptide	1.277	1.818	0.874	2.358	0.869	1.093
Nefl	183.992	210.212	1.1425	1	neurofilament, light polypeptide	3.475	4.712	2.706	6.415	1.827	3.341
Nefm	210.455	253.464	1.20436	1	neurofilament, medium polypeptide	2.478	3.551	2.11	4.266	1.718	2.188
Negr1	47.8967	26.8352	0.560272	0.998845	neuronal growth regulator 1	0.2	0.095	0.18	0.214	0.22	0.651
Neil1	161.65	124.016	0.767188	1	nei endonuclease VIII-like 1 (E. coli)	3.729	3.895	3.346	5.922	6.182	5.152
Neil2	7.35932	8.7299	1.18624	1	nei like 2 (E. coli)	0.252	0.059	0.171	0.09	0.241	0.152
Neil3	16.5636	9.54603	0.576327	1	nei like 3 (E. coli)	0.181	0.116	0.145	0.002	0.017	1.066
Nek1	159.955	139.998	0.875229	1	NIMA (never in mitosis gene a)-related expressed kinase 1	1.621	0.771	1.043	0.928	1.014	3.089
Nek10	0.567489	2.23705	3.94201	1	NIMA (never in mitosis gene a)- related kinase 10	0.011	0.045	0.012	0.01	0.001	0.012
Nek11	5.27769	3.5526	0.673135	1	NIMA (never in mitosis gene a)-related expressed kinase 11	0.085	0.057	0.002	0.065	0.058	0.142
Nek2	34.8459	33.7965	0.969885	1	NIMA (never in mitosis gene a)-related expressed kinase 2	0.291	0.247	0.564	0.204	0.132	1.194
Nek3	100.166	94.4622	0.94306	1	NIMA (never in mitosis gene a)-related expressed kinase 3	1.569	1.494	1.711	2.131	1.699	2.396
Nek4	116.341	120.981	1.03988	1	NIMA (never in mitosis gene a)-related expressed kinase 4	1.748	1.228	1.672	1.6	1.272	2.729
Nek5	5.40142	15.408	2.85259	0.901595	NIMA (never in mitosis gene a)-related expressed kinase 5	0.261	0.217	0.187	0.114	0.095	0.069
Nek6	125.953	194.28	1.54248	0.933191	NIMA (never in mitosis gene a)-related expressed kinase 6	2.678	1.227	2.328	1.226	1.163	2.699
Nek7	2202.04	1796.76	0.815951	1	NIMA (never in mitosis gene a)-related expressed kinase 7	20.472	14.917	20.367	28.575	20.745	35.037
Nek8	41.4953	53.0991	1.27964	1	NIMA (never in mitosis gene a)-related expressed kinase 8	0.728	0.575	0.672	0.44	0.63	0.842
Nek9	8386.66	7475.59	0.891368	1	NIMA (never in mitosis gene a)-related expressed kinase 9	40.235	56.076	47.285	72.968	66.684	54.954
Nelf	344.268	517.415	1.50294	0.47846	NA	22317.7	15319.1	16645	12174.7	13151	19305.2
Nell1	3.85884	3.69733	0.958146	1	NEL-like 1	0.053	0.027	0.058	0.109	0.041	0.015
Nell2	10.1851	11.6981	1.14855	1	NEL-like 2	0.054	0.154	0.144	0.151	0.124	0.097
Nemf	538.831	380.916	0.70693	0.767527	nuclear export mediator factor	4.217	3.077	3.338	5.477	4.098	9.307
Nenf	1090.22	1065.08	0.976933	1	neuron derived neurotrophic factor	51.554	59.984	55.999	60.419	84.356	62.346
Neo1	3044.43	2172.7	0.713666	0.577386	neogenin	9.346	10.249	10.941	19.768	13.804	18.892
Nepn	38.4051	31.0199	0.807702	1	nephrocan	0.653	0.474	0.653	0.527	0.993	1.208
Nes	1435.84	1822.68	1.26941	1	nestin	12.423	9.83	8.884	6.491	9.041	15.244
Nespas	0	0	NA	NA	neuroendocrine secretory protein antisense	0.002	0.002	0.002	0.002	0.002	0.002
Net1	854.146	854.17	1.00003	1	neuroepithelial cell transforming gene 1	7.656	6.902	6.217	8.044	8.544	8.676
Neto1	0.330175	1.52629	4.62267	1	neuropilin (NRP) and tolloid (TLL)-like 1	0.011	0.001	0.035	0.001	0.011	0.001
Neto2	365.698	683.126	1.868	0.30879	neuropilin (NRP) and tolloid (TLL)-like 2	3.597	3.681	5.32	3.765	1.5	3.024
Neu1	860.054	826.219	0.96066	1	neuraminidase 1	7.769	7.565	7.035	10.391	9.671	7.931
Neu2	934.383	617.093	0.660429	0.504566	neuraminidase 2	9.854	12.882	9.038	19.146	21.948	17.063
Neu3	171.278	129.087	0.75367	1	neuraminidase 3	1.448	1.272	1.315	2.17	2.191	2.128
Neu4	1.79533	1.14487	0.637692	1	sialidase 4	0.001	0.017	0.009	0.015	0.017	0.018
Neurl1a	6086.06	4973.28	0.817159	1	neuralized E3 ubiquitin protein ligase 1A	32.613	45.271	39.034	60.192	66.423	45.372
Neurl1b	232.582	237.131	1.01956	1	neuralized E3 ubiquitin protein ligase 1B	1.251	1.404	1.334	1.444	1.588	1.767
Neurl2	644.065	424.192	0.658617	0.885324	neuralized E3 ubiquitin protein ligase 2	11.454	14.919	11.712	25.838	26.91	16.312
Neurl3	140.705	216.927	1.54171	0.983136	neuralized E3 ubiquitin protein ligase 3	3.068	1.76	3.972	1.223	2.504	3.377
Neurl4	1290.57	1018.54	0.789218	1	neuralized E3 ubiquitin protein ligase 4	6.338	7.208	6.732	10.603	10.239	10.457
Neurod1	0	0	NA	NA	neurogenic differentiation 1	0.001	0.002	0.002	0.001	0.002	0.002
Neurod2	0	0	NA	NA	neurogenic differentiation 2	0.001	0.001	0.001	0.001	0.001	0.001
Neurod4	0	0	NA	NA	neurogenic differentiation 4	0.001	0.001	0.001	0.001	0.001	0.001
Neurod6	0	0	NA	NA	neurogenic differentiation 6	0.002	0.002	0.002	0.002	0.002	0.002
Neurog1	0	0	NA	NA	neurogenin 1	0.002	0.002	0.002	0.002	0.002	0.002
Neurog2	0	0	NA	NA	neurogenin 2	0.002	0.002	0.002	0.002	0.002	0.002
Neurog3	0	0	NA	NA	neurogenin 3	0.002	0.002	0.003	0.002	0.003	0.003
Nexn	4202.49	1867.26	0.444321	0.100744	nexilin	29.798	23.618	22.455	55.264	48.129	112.467
Nf1	490.696	546.311	1.11334	1	neurofibromin 1	1.753	1.224	1.833	1.355	1.519	2.509
Nf2	2801.38	2890.41	1.03178	1	neurofibromin 2	17.021	19.956	19.626	23.059	19.446	24.907
Nfam1	115.855	138.454	1.19507	1	Nfat activating molecule with ITAM motif 1	1.168	0.743	1.46	0.208	0.609	2.966
Nfasc	177.773	216.816	1.21962	1	neurofascin	0.905	0.651	0.628	0.836	0.622	0.707
Nfat5	1431.56	1383.18	0.966203	1	nuclear factor of activated T cells 5	4.26	2.783	3.741	4.014	3.261	6.671
Nfatc1	1938.36	1515.61	0.781903	0.97027	nuclear factor of activated T cells, cytoplasmic, calcineurin dependent 1	6.226	7.453	7.514	10.788	10.874	11.458
Nfatc2	271.801	281.871	1.03705	1	nuclear factor of activated T cells, cytoplasmic, calcineurin dependent 2	1.341	1.062	1.126	1.032	1.545	1.582
Nfatc2ip	244.685	213.821	0.873863	1	nuclear factor of activated T cells, cytoplasmic, calcineurin dependent 2 interacting protein	1.986	2.261	2.312	3.271	2.612	3.32
Nfatc3	1630.64	1469.98	0.90147	1	nuclear factor of activated T cells, cytoplasmic, calcineurin dependent 3	8.282	8.198	8.985	11.036	9.577	14.331
Nfatc4	215.501	196.624	0.912405	1	nuclear factor of activated T cells, cytoplasmic, calcineurin dependent 4	1.979	1.187	1.959	1.358	1.896	3.853
Nfe2	67.5749	3.30259	0.048873	1	nuclear factor, erythroid derived 2	0.089	0.045	0.074	0.002	0.185	5.777
Nfe2l1	14511.8	14603.5	1.00631	1	nuclear factor, erythroid derived 2,-like 1	92.775	115.681	103.19	128.883	111.805	140.001
Nfe2l2	2421.2	2003.77	0.827592	1	nuclear factor, erythroid derived 2, like 2	29.156	28.526	26.862	43.094	34.981	47.391
Nfe2l3	6.84871	23.6308	3.4504	0.726463	nuclear factor, erythroid derived 2, like 3	0.585	0.236	0.161	0.054	0.03	0.294
Nfia	723.468	805.914	1.11396	1	nuclear factor I/A	3.647	2.444	2.669	2.939	3.004	3.663
Nfib	2486.97	2539.63	1.02117	1	nuclear factor I/B	12.313	7.525	8.999	9.103	9.653	16.354
Nfic	11466.5	11384.7	0.992863	1	nuclear factor I/C	55.394	68.998	63.464	74.795	79.364	76.362
Nfil3	684.629	442.352	0.64612	1	nuclear factor, interleukin 3, regulated	4.877	5.512	12.717	9.952	11.431	24.121
Nfix	4136.26	3540.26	0.85591	1	nuclear factor I/X	15.063	19.473	19.589	24.204	26.96	25.996
Nfkb1	1128.49	1148.63	1.01785	1	nuclear factor of kappa light polypeptide gene enhancer in B cells 1, p105	9.578	9.485	9.87	9.405	10.761	15.104
Nfkb2	501.815	493.393	0.983217	1	nuclear factor of kappa light polypeptide gene enhancer in B cells 2, p49/p100	4.721	5.019	5.777	6.059	6.399	6.828
Nfkbia	1417.44	1388.19	0.97936	1	nuclear factor of kappa light polypeptide gene enhancer in B cells inhibitor, alpha	30.347	30.491	30.545	34.652	47.033	30.004
Nfkbib	1132.28	719.199	0.63518	0.544905	nuclear factor of kappa light polypeptide gene enhancer in B cells inhibitor, beta	11.872	14.327	12.149	26.358	27.186	18.863
Nfkbid	12.5377	25.5793	2.04019	1	nuclear factor of kappa light polypeptide gene enhancer in B cells inhibitor, delta	0.332	0.298	0.691	0.221	0.153	0.453
Nfkbie	46.5141	76.9408	1.65414	0.859697	nuclear factor of kappa light polypeptide gene enhancer in B cells inhibitor, epsilon	1.213	0.791	1.321	0.383	0.747	1.423
Nfkbil1	208.089	165.414	0.794922	1	nuclear factor of kappa light polypeptide gene enhancer in B cells inhibitor like 1	4.853	3.243	3.68	5.436	7.143	5.137
Nfkbiz	98.0776	126.441	1.28919	1	nuclear factor of kappa light polypeptide gene enhancer in B cells inhibitor, zeta	1.302	0.88	1.225	1.149	0.763	1.347
Nfrkb	549.341	489.999	0.891976	1	nuclear factor related to kappa B binding protein	3.038	3.381	3.423	5.052	4.126	4.211
Nfs1	2780.33	2326.03	0.836603	1	nitrogen fixation gene 1 (S. cerevisiae)	34.715	43.688	38.712	56.981	60.612	52.078
Nfu1	669.882	556.497	0.830739	1	NFU1 iron-sulfur cluster scaffold	18.107	22.552	19.461	29.321	33.159	24.756
Nfx1	879.69	1007.17	1.14491	1	nuclear transcription factor, X-box binding 1	7.883	7.29	7.798	8.207	6.509	10.065
Nfxl1	137.511	210.946	1.53404	0.970688	nuclear transcription factor, X-box binding-like 1	2.331	1.386	2.281	1.034	1.003	2.974
Nfya	488.543	498.358	1.02009	1	nuclear transcription factor-Y alpha	4.556	4.42	5.003	4.372	4.353	8.543
Nfyb	623.524	593.561	0.951945	1	nuclear transcription factor-Y beta	8.66	7.645	7.931	10.264	7.773	13.554
Nfyc	407.376	424.341	1.04164	1	nuclear transcription factor-Y gamma	6.45	7.492	6.901	8.501	8.004	7.811
Ng23	2.32025	2.5131	1.08312	1	NA	149.033	75.278	41.099	137.567	38.566	124.818
Ngb	3.25277	5.09857	1.56746	1	neuroglobin	0.161	0.07	0.101	0.064	0.071	0.128
Ngdn	457.635	412.673	0.901751	1	neuroguidin, EIF4E binding protein	12.399	12.339	10.826	15.847	16.783	15.117
Ngef	28.2202	88.6778	3.14235	0.0911921	neuronal guanine nucleotide exchange factor	1.249	0.919	0.568	0.152	0.216	0.771
Ngf	36.3773	52.4023	1.44052	1	nerve growth factor	1.583	1.537	1.438	0.946	1.8	1.04
Ngfr	113.214	157.252	1.38898	1	nerve growth factor receptor (TNFR superfamily, member 16)	2.778	1.27	0.832	1.433	1.234	1.588
Ngfrap1	116.342	154.481	1.32782	1	NA	6.652	5	5.547	4.532	5.533	5.704
Ngly1	1211.52	1143.76	0.944074	1	N-glycanase 1	14.543	11.603	14.941	17.025	13.914	22.953
Ngp	1278.73	7.36793	0.00576191	0.783271	neutrophilic granule protein	0.512	0.129	0.035	0.266	0.463	162.245
Ngrn	663.967	559.016	0.841934	1	neugrin, neurite outgrowth associated	11.762	11.139	11.039	16.856	15.852	16.255
Nhedc1	0.610061	1.42092	2.32914	1	NA	111.775	3.764	41.099	3.439	38.566	41.606
Nhedc2	25.3146	19.9672	0.788764	1	NA	745.166	564.587	780.877	137.567	501.356	2954.02
Nhej1	136.624	126.853	0.928483	1	nonhomologous end-joining factor 1	3.671	4.984	5.311	6.485	5.965	5.862
Nhlh1	0.287604	0.375062	1.30409	1	nescient helix loop helix 1	0.001	0.015	0.002	0.014	0.002	0.002
Nhlh2	0.905382	0.375062	0.414258	1	nescient helix loop helix 2	0.001	0.011	0.001	0.02	0.011	0.001
Nhlrc1	301.069	267.481	0.888435	1	NHL repeat containing 1	3.799	4.33	4.011	5.979	6.05	4.369
Nhlrc2	292.281	292.913	1.00216	1	NHL repeat containing 2	3.032	1.746	3.021	3.025	2.542	4.018
Nhlrc3	84.0579	85.1991	1.01358	1	NHL repeat containing 3	1.831	1.874	1.967	2.414	1.821	2.655
Nhlrc4	1.39943	0	0	1	NHL repeat containing 4	0.002	0.002	0.002	0.002	0.002	0.097
Nhp2	433.98	439.663	1.01309	1	NHP2 ribonucleoprotein	13.27	15.198	16.961	18.97	20.278	14.612
Nhp2l1	154.129	138.281	0.897177	1	NA	3.016	4.242	4.142	5.159	6.213	3.863
Nhs	58.3468	28.0136	0.480123	0.488034	NHS actin remodeling regulator	0.179	0.168	0.155	0.542	0.218	0.535
Nhsl1	641.263	595.961	0.929355	1	NHS-like 1	2.997	2.584	2.569	4.359	2.82	3.461
Nhsl2	218.625	189.283	0.865793	1	NHS-like 2	0.571	0.403	0.554	0.503	0.544	1.186
Niacr1	23.5859	30.8485	1.30792	1	NA	0.689	0.406	0.57	0.318	0.416	0.876
Nicn1	498.238	391.009	0.784785	1	nicolin 1	6.395	6.853	6.08	10.665	10.698	8.246
Nid1	3284.7	3101.16	0.944122	1	nidogen 1	23.856	13.626	16.288	14.571	23.53	32.436
Nid2	452.819	611.49	1.35041	0.853186	nidogen 2	5.196	3.944	3.921	3.19	3.821	4.894
Nif3l1	442.182	393.841	0.890676	1	Ngg1 interacting factor 3-like 1 (S. pombe)	5.769	7.022	6.616	8.158	9.66	8.688
Nin	1703.76	1497.52	0.878954	1	ninein	5.327	4.536	4.78	6.052	5.708	8.893
Ninj1	524.774	743.652	1.41709	0.61359	ninjurin 1	26.107	17.859	24.674	17.347	23.459	17.25
Ninj2	0.559772	0.394744	0.705187	1	ninjurin 2	0.005	0.005	0.05	0.004	0.005	0.101
Ninl	22.549	20.2692	0.898896	1	ninein-like	0.218	0.096	0.104	0.081	0.136	0.382
Nip7	432.602	435.907	1.00764	1	NIP7, nucleolar pre-rRNA processing protein	4.654	5.435	4.412	5.439	5.828	6.367
Nipa1	123.909	123.969	1.00048	1	non imprinted in Prader-Willi/Angelman syndrome 1 homolog (human)	2.661	2.37	1.827	2.147	2.551	3.83
Nipa2	593.354	664.126	1.11927	1	non imprinted in Prader-Willi/Angelman syndrome 2 homolog (human)	5.949	4.992	6.438	6.369	4.758	8.1
Nipal1	11.253	15.045	1.33698	1	NIPA-like domain containing 1	0.248	0.027	0.107	0.098	0.147	0.089
Nipal2	75.0394	655.953	8.74144	5.84245e-19	NIPA-like domain containing 2	6.43	5.102	6.364	0.233	0.302	2.234
Nipal3	756.298	738.937	0.977044	1	NIPA-like domain containing 3	4.579	5.612	5.075	5.974	6.692	6.377
Nipal4	2.11007	3.70429	1.75553	1	NIPA-like domain containing 4	0.023	0.08	0.012	0.001	0.035	0.05
Nipbl	1288.96	829.16	0.64328	0.869425	NIPBL cohesin loading factor	3.296	2.368	2.38	4.569	2.933	8.315
Nipsnap1	49.9159	51.7041	1.03583	1	nipsnap homolog 1	1.167	0.859	0.851	0.967	1.126	1.303
Nipsnap3a	0	0	NA	NA	nipsnap homolog 3A	0.003	0.003	0.004	0.003	0.003	0.004
Nipsnap3b	91.1561	139.305	1.5282	0.855623	nipsnap homolog 3B	3.472	3.135	3.015	2.25	1.555	4.18
Nisch	3083.66	3069.17	0.995301	1	nischarin	19.456	18.192	19.52	21.928	23.159	25.021
Nit1	636.716	620.727	0.974888	1	nitrilase 1	15.324	17.334	14.166	19.176	20.777	18.257
Nit2	558.963	566.219	1.01298	1	nitrilase family, member 2	14.202	16.119	15.19	18.098	19.759	16.469
Nkain1	803.066	659.967	0.821809	1	Na+/K+ transporting ATPase interacting 1	8.226	9.943	8.673	11.464	15.915	12.145
Nkain2	43.2749	53.5262	1.23689	1	Na+/K+ transporting ATPase interacting 2	0.626	0.401	0.471	0.449	0.473	0.554
Nkain3	0	0.789488	Inf	1	Na+/K+ transporting ATPase interacting 3	0.001	0.001	0.028	0.001	0.001	0.001
Nkain4	15.7132	10.5259	0.669877	1	Na+/K+ transporting ATPase interacting 4	0.623	0.157	0.387	0.144	1.128	0.826
Nkap	333.456	271.929	0.815485	1	NFKB activating protein	2.582	1.877	2.213	3.189	2.185	4.861
Nkapl	7.2949	3.71702	0.509536	1	NFKB activating protein-like	0.102	0.026	0.141	0.142	0.132	0.4
Nkd1	98.6344	97.4205	0.987693	1	naked cuticle 1	1.025	0.64	0.625	0.531	0.889	1.489
Nkd2	110.449	254.694	2.30599	0.0154624	naked cuticle 2	2.951	2.481	2.81	1.639	0.955	1.828
Nkg7	17.3529	28.7113	1.65455	1	natural killer cell group 7 sequence	0.502	0.737	2.415	0.004	0.005	3.157
Nkiras1	852.118	799.096	0.937776	1	NFKB inhibitor interacting Ras-like protein 1	6.498	5.712	5.977	7.69	7.767	8.135
Nkiras2	989.162	754.962	0.763234	0.951164	NFKB inhibitor interacting Ras-like protein 2	11.878	14.089	13	22.576	21.778	17.121
Nkpd1	0.897665	0.342059	0.381054	1	NTPase, KAP family P-loop domain containing 1	0.014	0.001	0.001	0.012	0.014	0.015
Nkrf	101.007	119.385	1.18194	1	NF-kappaB repressing factor	1.185	1.313	1.308	1.105	1.05	1.884
Nktr	1409.56	1726.16	1.22461	1	natural killer tumor recognition sequence	10.75	6.262	8.784	7.243	4.711	14.798
Nkx1-2	0	0.736803	Inf	1	NK1 homeobox 2	0.02	0.002	0.022	0.002	0.002	0.002
Nkx2-1	0	0	NA	NA	NK2 homeobox 1	0.001	0.001	0.001	0.001	0.001	0.001
Nkx2-2	1.4303	1.57898	1.10395	1	NK2 homeobox 2	0.002	0.002	0.067	0.056	0.002	0.017
Nkx2-2as	3.69124	1.82899	0.495494	1	NA	74.517	75.278	41.099	137.567	231.395	83.212
Nkx2-3	2.79886	0	0	1	NK2 homeobox 3	0.002	0.002	0.002	0.002	0.002	0.197
Nkx2-4	0	0	NA	NA	NK2 homeobox 4	0.003	0.004	0.004	0.003	0.004	0.004
Nkx2-5	0	0	NA	NA	NK2 homeobox 5	0.002	0.002	0.003	0.002	0.003	0.003
Nkx2-6	4.19829	2.60515	0.620527	1	NK2 homeobox 6	0.097	0.003	0.142	0.003	0.003	0.539
Nkx2-9	0.287604	0.375062	1.30409	1	NK2 homeobox 9	0.003	0.03	0.003	0.027	0.003	0.003
Nkx3-1	0	0.789488	Inf	1	NK3 homeobox 1	0.001	0.001	0.026	0.001	0.001	0.001
Nkx3-2	0.839658	0	0	1	NK3 homeobox 2	0.003	0.003	0.003	0.002	0.003	0.087
Nkx6-1	0.559772	0.394744	0.705187	1	NK6 homeobox 1	0.002	0.002	0.023	0.002	0.002	0.046
Nkx6-2	1.13498	0.789488	0.695597	1	NK6 homeobox 2	0.002	0.002	0.043	0.036	0.002	0.044
Nkx6-3	0.940236	1.11186	1.18254	1	NK6 homeobox 3	0.017	0.017	0.018	0.002	0.034	0.019
Nle1	182.506	204.853	1.12245	1	notchless homolog 1	3.517	3.658	4.826	4.792	3.163	5.259
Nlgn1	5.87232	7.42131	1.26378	1	neuroligin 1	0.039	0.053	0.043	0.018	0.034	0.088
Nlgn2	230.21	263.29	1.14369	1	neuroligin 2	2.209	1.563	1.739	1.311	1.725	3.007
Nlgn3	15.8163	15.276	0.965839	1	neuroligin 3	0.201	0.097	0.116	0.088	0.178	0.267
Nlk	306.517	289.984	0.94606	1	nemo like kinase	2.29	1.912	2.526	2.717	2.302	3.803
Nln	215.048	343.305	1.59641	0.391371	neurolysin (metallopeptidase M3 family)	3.684	2.838	2.958	1.904	2.125	3.357
Nlrc3	20.7918	11.8421	0.569558	1	NLR family, CARD domain containing 3	0.109	0.073	0.12	0.344	0.113	0.183
Nlrc4	3.73909	11.3814	3.04389	1	NLR family, CARD domain containing 4	0.136	0.059	0.118	0.001	0.02	0.119
Nlrc5	107.273	410.914	3.83054	0.0378676	NLR family, CARD domain containing 5	1.651	1.475	3.009	0.384	0.618	1.017
Nlrp10	24.877	26.4221	1.06211	1	NLR family, pyrin domain containing 10	0.116	0.201	0.293	0.13	0.163	0.454
Nlrp12	5.03795	0	0	1	NLR family, pyrin domain containing 12	0.001	0.001	0.001	0.001	0.001	0.173
Nlrp14	0	0	NA	NA	NLR family, pyrin domain containing 14	0.001	0.001	0.001	0.001	0.001	0.001
Nlrp1a	3.73909	11.2304	3.0035	1	NLR family, pyrin domain containing 1A	0.07	0.055	0.119	0.001	0.016	0.095
Nlrp1b	5.36283	25.2294	4.7045	0.17352	NLR family, pyrin domain containing 1B	0.242	0.092	0.1	0.017	0.038	0.061
Nlrp1c-ps	1.67932	14.0322	8.35588	0.301358	NLR family, pyrin domain containing 1C, pseudogene	0.258	0.054	0.118	0.001	0.001	0.072
Nlrp2	0	0	NA	NA	NLR family, pyrin domain containing 2	0.001	0.001	0.001	0.001	0.001	0.001
Nlrp3	5.9859	17.5188	2.92669	1	NLR family, pyrin domain containing 3	0.24	0.028	0.194	0.009	0.019	0.186
Nlrp4a	0	0	NA	NA	NLR family, pyrin domain containing 4A	0.001	0.001	0.001	0.001	0.001	0.001
Nlrp4b	0	0	NA	NA	NLR family, pyrin domain containing 4B	0.001	0.001	0.001	0.001	0.001	0.001
Nlrp4c	0	0	NA	NA	NLR family, pyrin domain containing 4C	0.001	0.001	0.001	0.001	0.001	0.001
Nlrp4e	0	0	NA	NA	NLR family, pyrin domain containing 4E	0.001	0.001	0.001	0.001	0.001	0.001
Nlrp4f	0.839658	1.09218	1.30075	1	NLR family, pyrin domain containing 4F	0.011	0.021	0.001	0.001	0.001	0.035
Nlrp4g	0	0	NA	NA	NLR family, pyrin domain containing 4G	0.001	0.001	0.001	0.001	0.001	0.001
Nlrp5	0	0	NA	NA	NLR family, pyrin domain containing 5	0.001	0.001	0.001	0.001	0.001	0.001
Nlrp6	1.69475	0	0	1	NLR family, pyrin domain containing 6	0.001	0.001	0.001	0.015	0.001	0.037
Nlrp9a	0	0	NA	NA	NLR family, pyrin domain containing 9A	0.001	0.001	0.001	0.001	0.001	0.001
Nlrp9b	0	5.98638	Inf	0.487236	NLR family, pyrin domain containing 9B	0.144	0.022	0.025	0.001	0.001	0.001
Nlrp9c	0	0	NA	NA	NLR family, pyrin domain containing 9C	0.001	0.001	0.001	0.001	0.001	0.001
Nlrx1	812.071	686.384	0.845227	1	NLR family member X1	5.115	6.628	6.136	8.865	9.574	7.035
Nmb	121.46	85.5093	0.70401	1	neuromedin B	4.181	5.186	3.269	6.693	9.203	5.614
Nmbr	7.33349	6.03279	0.822636	1	neuromedin B receptor	0.158	0.032	0.349	0.322	0.164	0.318
Nmd3	497.486	470.373	0.9455	1	NMD3 ribosome export adaptor	10.451	8.498	9.115	10.823	9.696	16.367
Nme1	502.916	846.163	1.68251	0.149522	NME/NM23 nucleoside diphosphate kinase 1	24.038	21.096	26.184	13.452	16.702	22.313
Nme2	2573.02	2322.66	0.902697	1	NME/NM23 nucleoside diphosphate kinase 2	63.114	70.048	73.158	95.582	105.801	72.606
Nme3	166.489	210.988	1.26728	1	NME/NM23 nucleoside diphosphate kinase 3	12.761	9.63	8.028	8.61	8.806	12.133
Nme4	49.8333	43.2847	0.86859	1	NME/NM23 nucleoside diphosphate kinase 4	1.288	2.038	1.847	1.743	3.421	2.013
Nme5	6.67183	8.80923	1.32036	1	NME/NM23 family member 5	0.446	0.316	0.345	0.33	0.416	0.249
Nme6	837.467	709.922	0.847701	1	NME/NM23 nucleoside diphosphate kinase 6	19.712	28.302	23.417	31.692	40.546	29.632
Nme7	43.5628	51.5397	1.18311	1	NME/NM23 family member 7	0.751	0.572	0.462	0.421	0.612	0.839
Nmi	188.319	311.456	1.65387	0.361876	N-myc (and STAT) interactor	6.656	7.763	9.133	5.145	5.013	7.554
Nmnat1	350.931	315.259	0.898348	1	nicotinamide nucleotide adenylyltransferase 1	10.218	12.01	12	14.201	15.201	17.397
Nmnat2	26.4734	35.0002	1.32209	1	nicotinamide nucleotide adenylyltransferase 2	0.304	0.232	0.272	0.273	0.17	0.312
Nmnat3	585.933	480.35	0.819804	1	nicotinamide nucleotide adenylyltransferase 3	6.712	8.397	7.973	11.437	12.256	10.416
Nmral1	182.276	159.103	0.872869	1	NmrA-like family domain containing 1	4.31	5.128	4.754	5.039	8.559	6.061
Nms	0	0	NA	NA	neuromedin S	0.004	0.004	0.004	0.003	0.004	0.004
Nmt1	2282.92	1812.17	0.793798	1	N-myristoyltransferase 1	30.35	35.544	36.1	56.83	49.343	49.995
Nmt2	144.707	179.199	1.23836	1	N-myristoyltransferase 2	3.507	2.906	3.499	2.164	2.468	5.545
Nmu	0	0	NA	NA	neuromedin U	0.005	0.005	0.005	0.004	0.005	0.005
Nmur1	0.847375	0	0	1	neuromedin U receptor 1	0.003	0.003	0.003	0.028	0.003	0.068
Nmur2	0.847375	0.375062	0.442616	1	neuromedin U receptor 2	0.001	0.011	0.001	0.01	0.001	0.025
Nnat	157.5	202.417	1.28519	1	neuronatin	12.747	4.251	0.779	1.248	0.445	17.184
Nnmt	92.6459	91.1446	0.983795	1	nicotinamide N-methyltransferase	4.672	3.225	2.104	2.228	4.554	5.826
Nnt	550.253	558.47	1.01493	1	nicotinamide nucleotide transhydrogenase	4.048	3.845	4.362	3.585	4.661	6.803
Nob1	714.388	615.559	0.861659	1	NIN1/RPN12 binding protein 1 homolog	11.227	14.137	13.302	19.543	17.56	17.487
Nobox	0	0	NA	NA	NOBOX oogenesis homeobox	0.002	0.002	0.002	0.002	0.002	0.002
Noc3l	205.857	196.324	0.953691	1	NOC3 like DNA replication regulator	1.957	1.629	1.552	1.996	1.563	3.184
Noc4l	561.841	481.814	0.857563	1	NOC4 like	7.909	8.539	8.004	12.056	12.805	9.379
Nod1	815.132	869.477	1.06667	1	nucleotide-binding oligomerization domain containing 1	6.706	6.647	7.138	7.169	8.091	8.156
Nod2	153.724	101.423	0.659774	0.831352	nucleotide-binding oligomerization domain containing 2	0.74	0.78	0.763	1.469	1.565	1.113
Nodal	28.1392	15.139	0.538003	1	nodal	0.213	0.377	0.157	1.05	0.386	0.198
Nog	89.593	70.1858	0.783385	1	noggin	1.163	1.253	1.389	2.486	1.705	1.666
Nol10	346.473	273.465	0.789283	1	nucleolar protein 10	3.321	3.129	3.048	5.112	4.681	4.815
Nol11	674.125	572.382	0.849073	1	nucleolar protein 11	5.979	6.396	6.401	9.707	7.621	9.767
Nol12	435.965	532.041	1.22037	1	nucleolar protein 12	8.108	9.49	10.115	9.17	11.055	6.952
Nol3	1462.56	1240.84	0.848404	1	nucleolar protein 3 (apoptosis repressor with CARD domain)	13.007	16.743	15.163	22.409	24.874	16.162
Nol4	6.10963	4.94052	0.808644	1	nucleolar protein 4	0.069	0.021	0.008	0.025	0.028	0.1
Nol6	1045.99	879.145	0.84049	1	nucleolar protein family 6 (RNA-associated)	5.974	7.429	6.882	11.479	9.887	7.631
Nol7	1134.1	1059.54	0.934253	1	nucleolar protein 7	22.408	18.209	20.335	25.335	21.011	34.447
Nol8	272.978	192.336	0.704582	0.956975	nucleolar protein 8	1.823	1.267	1.078	1.867	1.775	3.796
Nol9	569.127	624.267	1.09689	1	nucleolar protein 9	4.808	5.64	5.839	5.843	5.74	6.63
Nolc1	1316.27	1195.56	0.908292	1	nucleolar and coiled-body phosphoprotein 1	9.948	11.953	11.934	15.41	13.39	17.002
Nom1	439.117	472.453	1.07592	1	nucleolar protein with MIF4G domain 1	4.824	4.195	4.881	5.237	4.168	6.558
Nomo1	3191.36	2907.57	0.911077	1	nodal modulator 1	20.218	26.847	23.385	31.786	33.523	28.406
Nono	649.735	714.355	1.09946	1	non-POU-domain-containing, octamer binding protein	9.66	9.288	11.12	9.735	10.046	14.059
Nop10	912.897	832.588	0.912028	1	NOP10 ribonucleoprotein	37.359	42.624	37.211	52.564	56.702	45.879
Nop14	501.267	440.5	0.878773	1	NOP14 nucleolar protein	5.767	5.245	5.908	7.966	6.281	9.499
Nop16	625.003	541.669	0.866665	1	NOP16 nucleolar protein	9.941	12.532	9.926	15.802	15.679	13.829
Nop2	666.084	637.847	0.957607	1	NOP2 nucleolar protein	7.356	8.757	9.048	10.426	10.8	10.815
Nop56	489.896	496.178	1.01282	1	NOP56 ribonucleoprotein	8.089	9.415	9.59	11.145	10.051	11.541
Nop58	376.511	323.574	0.8594	1	NOP58 ribonucleoprotein	6.868	5.048	5.119	6.357	5.83	12.789
Nos1	3712.56	3261.45	0.87849	1	nitric oxide synthase 1, neuronal	22.301	27.398	27.188	39.713	33.018	33.641
Nos1ap	6.34695	22.158	3.49112	0.521696	nitric oxide synthase 1 (neuronal) adaptor protein	0.232	0.163	0.234	0.047	0.031	0.158
Nos2	410.648	328.478	0.799902	1	nitric oxide synthase 2, inducible	2.514	3.326	2.66	3.673	5.684	3.397
Nos3	794.847	725.641	0.912931	1	nitric oxide synthase 3, endothelial cell	5.819	6.051	6.369	5.794	9.137	9.647
Nosip	1082.55	901.803	0.833035	1	nitric oxide synthase interacting protein	12.987	15.772	15.036	21.81	23.773	17.726
Nostrin	21.2129	42.782	2.01679	0.875824	nitric oxide synthase trafficker	1.145	0.475	0.857	0.189	0.296	1.118
Notch1	1189.39	1179.26	0.991479	1	notch 1	4.272	4.031	4.626	4.89	5.257	5.798
Notch2	687.564	894.967	1.30165	1	notch 2	3.853	2.243	2.831	2.062	2.06	4.512
Notch3	1830.68	1382.59	0.755232	0.963648	notch 3	6.152	5.748	6.204	7.559	11.88	9.603
Notch4	674.706	658.879	0.976541	1	notch 4	3.426	3.807	3.116	4.111	4.296	4.541
Noto	0	0	NA	NA	notochord homeobox	0.002	0.002	0.003	0.002	0.002	0.003
Notum	7.90366	14.6516	1.85377	1	notum palmitoleoyl-protein carboxylesterase	0.294	0.278	0.182	0.051	0.228	0.225
Nov	274.87	182.711	0.664716	1	nephroblastoma overexpressed gene	4.606	1.604	1.96	2.946	3.938	8.567
Nova1	258.098	250.063	0.968867	1	neuro-oncological ventral antigen 1	1.207	1.102	1.42	1.124	1.343	2.37
Nova2	164.519	139.033	0.845087	1	neuro-oncological ventral antigen 2	0.685	0.472	0.584	0.657	0.907	0.949
Nox1	0	0.342059	Inf	1	NADPH oxidase 1	0.014	0.001	0.002	0.001	0.001	0.002
Nox3	0	0	NA	NA	NADPH oxidase 3	0.002	0.002	0.002	0.002	0.002	0.002
Nox4	84.8984	71.3969	0.840969	1	NADPH oxidase 4	1.284	0.242	0.433	0.495	0.982	1.38
Noxa1	0.559772	0.684118	1.22214	1	NADPH oxidase activator 1	0.044	0.002	0.002	0.002	0.002	0.049
Noxo1	18.6977	46.8087	2.50345	0.374271	NADPH oxidase organizer 1	0.978	0.519	0.695	0.26	0.223	0.63
Npas1	0	0	NA	NA	neuronal PAS domain protein 1	0.002	0.002	0.002	0.002	0.002	0.002
Npas2	112.822	111.757	0.990558	1	neuronal PAS domain protein 2	0.621	0.278	1.888	0.491	0.431	2.832
Npas3	5.55758	3.16422	0.569352	1	neuronal PAS domain protein 3	0.044	0.006	0.007	0.029	0.026	0.071
Npas4	3.19476	5.9147	1.85138	1	neuronal PAS domain protein 4	0.057	0.08	0.05	0.021	0.023	0.089
Npat	310.897	254.047	0.817141	1	nuclear protein in the AT region	1.422	1.017	1.177	1.55	1.534	2.395
Npb	1.18527	2.15136	1.81508	1	neuropeptide B	0.203	0.205	0.007	0.125	0.07	0.076
Npbwr1	0	0	NA	NA	neuropeptides B/W receptor 1	0.001	0.001	0.001	0.001	0.001	0.001
Npc1	3255.77	2373.11	0.728894	1	NPC intracellular cholesterol transporter 1	14.792	19.165	13.184	37.441	25.892	12.973
Npc1l1	19.1217	20.8817	1.09204	1	NPC1 like intracellular cholesterol transporter 1	0.195	0.148	0.134	0.24	0.067	0.236
Npc2	1880.79	2554.5	1.3582	0.725077	NPC intracellular cholesterol transporter 2	30.048	23.153	28.691	18.997	27.017	27.606
Npcd	0	0	NA	NA	neuronal pentraxin chromo domain	0.001	0.001	0.001	0.001	0.001	0.001
Npdc1	520.519	1212.32	2.32905	0.00044418	neural proliferation, differentiation and control 1	32.315	22.161	29.434	10.261	14.917	19.334
Npepl1	3460.38	2704.81	0.781652	1	aminopeptidase-like 1	38.795	51.131	43.398	71.05	78.302	55.928
Npepps	2163.54	1989.78	0.919686	1	aminopeptidase puromycin sensitive	16.504	15.994	17.395	19.943	19.362	27.824
Npff	22.8518	35.8684	1.56961	1	neuropeptide FF-amide peptide precursor	1.373	0.9	1.474	0.959	0.615	1.409
Npffr1	0	0	NA	NA	neuropeptide FF receptor 1	0.003	0.003	0.003	0.003	0.003	0.003
Npffr2	0	0.375062	Inf	1	neuropeptide FF receptor 2	0.002	0.023	0.002	0.002	0.002	0.003
Nphp1	484.579	465.197	0.960003	1	nephronophthisis 1 (juvenile) homolog (human)	7.778	6.95	6.597	9.533	6.394	11.606
Nphp3	65.299	80.6507	1.2351	1	nephronophthisis 3 (adolescent)	0.56	0.321	0.433	0.394	0.275	0.664
Nphp4	15.0887	13.4864	0.893808	1	nephronophthisis 4 (juvenile) homolog (human)	0.14	0.045	0.098	0.122	0.145	0.107
Nphs1	0.279886	1.40124	5.00646	1	nephrosis 1, nephrin	0.02	0.007	0.001	0.001	0.001	0.007
Nphs1as	0	0	NA	NA	NA	3.726	3.764	4.11	3.439	3.857	4.161
Nphs2	2.31253	1.48693	0.642987	1	nephrosis 2, podocin	0.012	0.024	0.013	0.033	0.012	0.053
Npl	85.2109	68.5661	0.804663	1	N-acetylneuraminate pyruvate lyase	2.054	1.543	1.481	2.139	3.189	2.235
Nploc4	4088.74	2920.3	0.714229	0.925271	NPL4 homolog, ubiquitin recognition factor	19.168	23.47	21.992	40.068	40.789	27.546
Npm1	534.018	571.888	1.07092	1	nucleophosmin 1	16.088	8.964	9.74	11.172	9.118	20.394
Npm2	5.48657	3.35528	0.611544	1	nucleophosmin/nucleoplasmin 2	0.111	0.075	0.163	0.205	0.307	0.165
Npm3	95.6057	110.934	1.16033	1	nucleoplasmin 3	5.378	3.738	4.319	3.257	4.542	6.582
Npm3-ps1	156.788	200.805	1.28074	1	nucleoplasmin 3, pseudogene 1	7.588	6.483	7.204	5.993	6.838	7.461
Npnt	1628.57	1548.07	0.950569	1	nephronectin	9.247	11.1	13.119	19.957	12.511	9.548
Nppa	0	0.394744	Inf	1	natriuretic peptide type A	0.004	0.005	0.049	0.004	0.005	0.005
Nppb	0	0	NA	NA	natriuretic peptide type B	0.005	0.005	0.005	0.004	0.005	0.005
Nppc	11.6478	12.0921	1.03815	1	natriuretic peptide type C	0.499	0.36	0.354	0.428	0.258	0.796
Npr1	908.217	741.855	0.816826	1	natriuretic peptide receptor 1	6.555	6.226	6.174	8.272	10.285	9.661
Npr2	2295.07	1629.35	0.709935	0.615706	natriuretic peptide receptor 2	13.595	17.295	15.186	28.071	26.801	23.755
Npr3	90.8557	59.6368	0.65639	1	natriuretic peptide receptor 3	0.452	0.21	0.196	0.408	0.357	0.878
Nprl2	373.898	320.228	0.856457	1	NPR2 like, GATOR1 complex subunit	6.189	8.327	8.141	10.09	12.129	9.856
Nprl3	623.693	500.466	0.802424	1	nitrogen permease regulator-like 3	5.252	5.761	5.18	8.99	8.74	6.484
Nps	0.287604	0.342059	1.18934	1	neuropeptide S	0.043	0.004	0.005	0.04	0.004	0.005
Npsr1	0	0	NA	NA	neuropeptide S receptor 1	0.001	0.001	0.001	0.001	0.001	0.001
Nptn	3288.33	3265.56	0.993073	1	neuroplastin	55.199	54.356	53.911	66.903	58.986	76.208
Nptx1	19.043	27.1251	1.42441	1	neuronal pentraxin 1	0.218	0.164	0.155	0.208	0.088	0.165
Nptx2	2.69299	5.55296	2.062	1	neuronal pentraxin 2	0.058	0.118	0.048	0.04	0.045	0.049
Nptxr	0	0.394744	Inf	1	neuronal pentraxin receptor	0.001	0.001	0.008	0.001	0.001	0.001
Npvf	0	0	NA	NA	neuropeptide VF precursor	0.007	0.007	0.007	0.006	0.007	0.007
Npw	0.330175	0.789488	2.39112	1	neuropeptide W	0.006	0.006	0.135	0.006	0.063	0.007
Npy	0.855093	1.14487	1.33888	1	neuropeptide Y	0.007	0.137	0.075	0.125	0.007	0.076
Npy1r	110.959	125.865	1.13434	1	neuropeptide Y receptor Y1	1.448	1.638	1.27	1.44	1.281	2.06
Npy2r	1.18527	1.82899	1.5431	1	neuropeptide Y receptor Y2	0.022	0.022	0.012	0.02	0.011	0.012
Npy5r	0.330175	0.342059	1.03599	1	neuropeptide Y receptor Y5	0.016	0.002	0.002	0.001	0.017	0.002
Npy6r	0.617779	1.47361	2.38533	1	neuropeptide Y receptor Y6	0.029	0.001	0.032	0.013	0.015	0.002
Nqo1	909.004	619.059	0.681029	0.813148	NAD(P)H dehydrogenase, quinone 1	13.392	16.476	11.475	29.491	23.961	19.575
Nqo2	627.15	634.42	1.01159	1	N-ribosyldihydronicotinamide quinone reductase 2	6.029	4.893	5.454	5.362	5.099	9.842
Nr0b1	0	0	NA	NA	nuclear receptor subfamily 0, group B, member 1	0.002	0.002	0.002	0.002	0.002	0.002
Nr0b2	0	0.750124	Inf	1	nuclear receptor subfamily 0, group B, member 2	0.003	0.067	0.004	0.003	0.003	0.004
Nr1d1	6528.05	6196.78	0.949255	1	nuclear receptor subfamily 1, group D, member 1	74.436	85.852	72.445	113.767	121.525	53.864
Nr1d2	1839.17	2132.16	1.15931	1	nuclear receptor subfamily 1, group D, member 2	21.691	14.366	12.123	18.535	13.765	18.261
Nr1h2	1316.38	1189.13	0.903327	1	nuclear receptor subfamily 1, group H, member 2	18.941	22.191	19.801	28.654	29.323	23.362
Nr1h3	593.907	423.48	0.713041	0.838513	nuclear receptor subfamily 1, group H, member 3	5.937	7.635	7.955	12.254	14.043	10.046
Nr1h4	2.13322	2.85516	1.33843	1	nuclear receptor subfamily 1, group H, member 4	0.079	0.032	0.017	0.044	0.049	0.018
Nr1h5	0	0	NA	NA	nuclear receptor subfamily 1, group H, member 5	0.001	0.001	0.001	0.001	0.001	0.001
Nr1i2	0.279886	0	0	1	nuclear receptor subfamily 1, group I, member 2	0.001	0.001	0.002	0.001	0.002	0.016
Nr1i3	0	0	NA	NA	nuclear receptor subfamily 1, group I, member 3	0.003	0.003	0.003	0.002	0.003	0.003
Nr2c1	281.326	288.292	1.02476	1	nuclear receptor subfamily 2, group C, member 1	2.959	2.352	2.547	3.125	3.103	3.055
Nr2c2	1014.1	1070.55	1.05567	1	nuclear receptor subfamily 2, group C, member 2	5.71	4.038	4.952	5.617	3.763	7.972
Nr2c2ap	190.44	198.317	1.04136	1	nuclear receptor 2C2-associated protein	6.718	4.901	5.729	6.775	6.792	6.564
Nr2e1	0	0	NA	NA	nuclear receptor subfamily 2, group E, member 1	0.001	0.001	0.001	0.001	0.001	0.001
Nr2e3	0	0.394744	Inf	1	nuclear receptor subfamily 2, group E, member 3	0.002	0.002	0.02	0.002	0.002	0.002
Nr2f1	77.05	87.0527	1.12982	1	nuclear receptor subfamily 2, group F, member 1	1.593	1.114	1.047	1.103	0.983	2.086
Nr2f2	541.247	542.725	1.00273	1	nuclear receptor subfamily 2, group F, member 2	4.051	3.622	3.963	4.022	4.012	6.402
Nr2f6	357.477	345.243	0.965776	1	nuclear receptor subfamily 2, group F, member 6	5.785	5.556	4.883	5.649	7.55	7.284
Nr3c1	3167.36	2332.06	0.736278	0.878181	nuclear receptor subfamily 3, group C, member 1	15.716	9.824	13.101	17.356	16.103	32.23
Nr3c2	435.646	351.18	0.806114	1	nuclear receptor subfamily 3, group C, member 2	3.493	2.784	2.699	3.745	4.256	5.739
Nr4a1	3251.44	3862.85	1.18804	1	nuclear receptor subfamily 4, group A, member 1	60.216	61.923	40.172	64.213	61.91	36.043
Nr4a2	92.0191	210.811	2.29095	0.0327283	nuclear receptor subfamily 4, group A, member 2	2.331	1.783	2.462	1.066	0.506	2.108
Nr4a3	17.3744	64.0868	3.68859	0.591335	nuclear receptor subfamily 4, group A, member 3	0.71	0.737	2.088	0.2	0.429	0.572
Nr5a1	1.85334	0.342059	0.184564	1	nuclear receptor subfamily 5, group A, member 1	0.013	0.001	0.001	0.035	0.039	0.001
Nr5a2	18.2462	18.4409	1.01067	1	nuclear receptor subfamily 5, group A, member 2	0.183	0.146	0.17	0.16	0.15	0.312
Nr6a1	167.591	194.585	1.16107	1	nuclear receptor subfamily 6, group A, member 1	1.433	0.911	0.891	1.627	0.799	0.902
Nradd	40.256	38.4279	0.954588	1	neurotrophin receptor associated death domain	1.243	0.934	1.266	0.794	1.485	2.242
Nrap	24611.7	20381.4	0.828117	1	nebulin-related anchoring protein	107.61	139.062	135.418	204.138	173.619	184.838
Nrarp	468.776	347.228	0.740711	1	Notch-regulated ankyrin repeat protein	5.366	4.646	4.084	8.745	8.234	5.701
Nras	757.828	967.594	1.2768	1	neuroblastoma ras oncogene	8.455	5.767	8.436	6.276	5.806	9.972
Nrbf2	249.828	253.928	1.01641	1	nuclear receptor binding factor 2	4.759	5.542	4.447	6.56	5.528	5.523
Nrbp1	2301.58	2373.71	1.03134	1	nuclear receptor binding protein 1	33.865	40.597	39.769	43.789	44.093	47.627
Nrbp2	347.148	1051.03	3.02761	0.0744132	nuclear receptor binding protein 2	22.299	10.265	11.668	5.554	4.121	8.427
Nrcam	34.8711	42.8745	1.22952	1	neuronal cell adhesion molecule	0.284	0.163	0.146	0.167	0.157	0.273
Nrd1	5078.49	4929.9	0.970742	1	nardilysin, N-arginine dibasic convertase, NRD convertase 1	38.273	39.357	45.203	49.78	42.085	64.904
Nrf1	505.05	455.713	0.902312	1	nuclear respiratory factor 1	2.962	2.915	2.999	3.838	3.685	4.55
Nrg1	3.54037	5.59163	1.57939	1	neuregulin 1	0.229	0.036	0.019	0.065	0.055	0.098
Nrg2	8.97291	8.98697	1.00157	1	neuregulin 2	0.092	0.08	0.159	0.036	0.149	0.234
Nrg3	2.4634	5.11189	2.07514	1	neuregulin 3	0.055	0.047	0.03	0.026	0.038	0.01
Nrg4	51.0374	15.6974	0.307567	0.643525	neuregulin 4	0.366	0.272	0.212	0.568	0.717	2.3
Nrgn	20.5603	10.6382	0.517416	1	neurogranin	0.345	0.261	0.254	0.292	0.357	1.54
Nrip1	835.12	654.597	0.783836	0.998845	nuclear receptor interacting protein 1	5.022	4.857	5.195	9.408	5.947	8.123
Nrip2	175.48	153.759	0.876219	1	nuclear receptor interacting protein 2	3.017	2.751	2.679	3.634	4.562	3.391
Nrip3	15.0487	50.1637	3.33342	0.218496	nuclear receptor interacting protein 3	0.703	0.394	0.252	0.219	0.059	0.223
Nrk	8.13212	2.96053	0.364054	1	Nik related kinase	0.017	0.011	0.019	0.01	0.001	0.169
Nrl	0.330175	0.375062	1.13595	1	neural retina leucine zipper gene	0.001	0.015	0.002	0.001	0.015	0.002
Nrm	77.3188	79.2178	1.02456	1	nurim (nuclear envelope membrane protein)	1.954	1.564	2.128	0.984	2.207	3.798
Nrn1	38.1856	65.5001	1.71531	0.811112	neuritin 1	1.903	1.39	0.936	1.016	0.807	1.203
Nrn1l	2.70843	3.07922	1.1369	1	neuritin 1-like	0.006	0.247	0.27	0.282	0.19	0.068
Nrp	1.84562	11.092	6.00991	0.606034	neural regeneration protein	0.382	0.193	0.421	0.059	0.099	0.036
Nrp1	2645.34	2361.31	0.89263	1	neuropilin 1	16.166	10.974	14.572	12.483	18.26	27.478
Nrp2	1081.62	916.7	0.847524	1	neuropilin 2	4.458	3.685	3.64	3.929	4.927	8.597
Nrsn1	9.61758	15.8294	1.64589	1	neurensin 1	0.261	0.316	0.192	0.225	0.198	0.136
Nrsn2	9.96319	11.8358	1.18795	1	neurensin 2	0.296	0.299	0.297	0.398	0.335	0.15
Nrtn	13.572	9.59236	0.706777	1	neurturin	0.327	0.367	0.28	0.436	0.865	0.324
Nrxn1	21.2074	18.6979	0.881671	1	neurexin I	0.078	0.091	0.045	0.099	0.072	0.133
Nrxn2	37.04	34.5527	0.932848	1	neurexin II	0.245	0.18	0.117	0.268	0.254	0.168
Nrxn3	13.399	16.0331	1.19659	1	neurexin III	0.075	0.068	0.035	0.094	0.049	0.031
Nsa2	191.872	225.348	1.17447	1	NSA2 ribosome biogenesis homolog	2.63	3.02	3.069	2.632	2.779	3.787
Nsd1	2194.71	2342.68	1.06742	1	nuclear receptor-binding SET-domain protein 1	7.317	5.402	6.447	6.311	5.893	10.129
Nsdhl	241.594	241.506	0.999636	1	NAD(P) dependent steroid dehydrogenase-like	3.766	4.126	3.416	3.863	5.717	4.056
Nsf	692.183	851.059	1.22953	1	N-ethylmaleimide sensitive fusion protein	7.332	7.894	8.207	7.567	6.356	9.682
Nsfl1c	990.943	874.023	0.882011	1	NSFL1 (p97) cofactor (p47)	22.634	22.34	21.952	32.197	31.549	27.9
Nsg1	129.748	89.8495	0.69249	0.958987	neuron specific gene family member 1	1.737	1.421	1.226	1.844	1.942	4.228
Nsg2	34.8927	47.7833	1.36944	1	neuron specific gene family member 2	0.945	0.787	0.494	0.765	0.6	0.592
Nsl1	22.0214	21.9023	0.994589	1	NSL1, MIS12 kinetochore complex component	0.138	0.265	0.359	0.219	0.155	0.628
Nsmaf	1300.22	1157.13	0.889949	1	neutral sphingomyelinase (N-SMase) activation associated factor	11.331	11.958	10.815	16.593	12.405	18.216
Nsmce1	337.183	280.492	0.831869	1	NSE1 homolog, SMC5-SMC6 complex component	9.818	9.603	7.845	12.168	15.836	11.389
Nsmce2	447.845	404.137	0.902404	1	NSE2/MMS21 homolog, SMC5-SMC6 complex SUMO ligase	3.996	4.838	3.946	6.019	5.297	6.005
Nsmce4a	1265.42	1112.79	0.879383	1	NSE4 homolog A, SMC5-SMC6 complex component	26.643	30.273	23.25	36.818	37.926	36.053
Nsun2	1135.68	1206.14	1.06204	1	NOL1/NOP2/Sun domain family member 2	9.986	8.915	10.423	10.634	9.538	13.92
Nsun3	90.2745	88.0017	0.974824	1	NOL1/NOP2/Sun domain family member 3	2.125	2.119	2.557	3.235	1.914	3.483
Nsun4	780.236	638.109	0.817842	1	NOL1/NOP2/Sun domain family, member 4	5.88	6.742	6.275	9.339	10.275	8.293
Nsun5	217.807	210.617	0.966989	1	NOL1/NOP2/Sun domain family, member 5	3.425	3.627	2.701	4.23	4.247	3.713
Nsun6	87.0334	73.0726	0.839593	1	NOL1/NOP2/Sun domain family member 6	0.638	0.464	0.498	0.855	0.524	0.973
Nsun7	1.5503	2.4471	1.57847	1	NOL1/NOP2/Sun domain family, member 7	0.087	0.001	0.016	0.001	0.045	0.032
Nt5c	137.337	184.74	1.34516	1	5',3'-nucleotidase, cytosolic	8.428	8.002	7.417	4.931	7.294	9.823
Nt5c1a	251.294	190.652	0.758681	1	5'-nucleotidase, cytosolic IA	4.569	6.72	6.559	9.8	9.702	9.154
Nt5c1b	0	0	NA	NA	5'-nucleotidase, cytosolic IB	0.002	0.002	0.002	0.002	0.002	0.002
Nt5c2	421.519	499.008	1.18383	1	5'-nucleotidase, cytosolic II	3.85	3.521	4.238	2.597	3.427	6.366
Nt5c3	1230.92	875.27	0.711069	0.633121	5'-nucleotidase, cytosolic III	17.006	15.455	18.621	31.452	23.958	32.634
Nt5c3l	305.698	348.767	1.14089	1	NA	13599.3	11141.2	11754.2	10523.9	13690.9	14936.5
Nt5dc1	193.183	184.617	0.95566	1	5'-nucleotidase domain containing 1	3.114	1.904	2.094	2.37	2.757	4.072
Nt5dc2	55.3941	171.872	3.10271	0.146321	5'-nucleotidase domain containing 2	6.546	3.306	2.888	0.749	1.518	2.924
Nt5dc3	4658.57	3686.26	0.791286	1	5'-nucleotidase domain containing 3	17.83	24.876	21.479	42.076	31.345	23.878
Nt5e	125.772	133.618	1.06238	1	5' nucleotidase, ecto	1.557	0.944	1.409	0.968	1.171	2.516
Nt5m	616.102	477.676	0.775319	1	5',3'-nucleotidase, mitochondrial	11.993	13.006	12.979	22.22	21.269	15.17
Ntan1	504.863	554.956	1.09922	1	N-terminal Asn amidase	17.793	16.512	15.758	16.78	18.95	19.833
Ntf3	82.4318	86.7901	1.05287	1	neurotrophin 3	2.258	1.747	1.855	1.951	2.089	2.817
Ntf5	50.6987	141.404	2.78911	0.008033	neurotrophin 5	2.464	2.47	2.571	0.927	1.275	1.058
Nthl1	75.6976	58.6781	0.775165	1	nth (endonuclease III)-like 1 (E.coli)	2.058	1.629	1.968	3.04	3.125	2.605
Ntm	13.7964	11.4474	0.829734	1	neurotrimin	0.246	0.166	0.249	0.341	0.212	0.435
Ntn1	686.996	599.072	0.872017	1	netrin 1	3.554	2.922	4.428	3.801	5.27	6.344
Ntn3	36.1929	23.9412	0.66149	1	netrin 3	0.182	0.177	0.151	0.267	0.362	0.306
Ntn4	235.113	143.384	0.609854	0.716222	netrin 4	1.831	1.835	2.512	2.259	4.667	5.688
Ntn5	3.36106	2.53279	0.753567	1	netrin 5	0.067	0.017	0.037	0.062	0.087	0.037
Ntng1	30.7028	34.8485	1.13503	1	netrin G1	0.278	0.171	0.217	0.169	0.155	0.424
Ntng2	314.728	238.49	0.757765	1	netrin G2	4.859	4.189	4.967	5.8	9.799	6.619
Ntpcr	280.303	321.843	1.1482	1	nucleoside-triphosphatase, cancer-related	9.282	9.832	9.814	10.08	10.938	9.469
Ntrk1	6.05138	5.12522	0.84695	1	neurotrophic tyrosine kinase, receptor, type 1	0.072	0.101	0.032	0.211	0.015	0.064
Ntrk2	480.841	764.014	1.58891	0.548048	neurotrophic tyrosine kinase, receptor, type 2	2.505	1.794	1.403	1.018	1.199	2.294
Ntrk3	38.8437	76.5401	1.97046	0.465907	neurotrophic tyrosine kinase, receptor, type 3	0.625	0.508	0.412	0.205	0.245	0.545
Nts	37.1967	28.5524	0.767607	1	neurotensin	1.101	0.636	0.798	0.668	1.498	1.933
Ntsr1	0.287604	1.43424	4.98687	1	neurotensin receptor 1	0.019	0.019	0.001	0.009	0.001	0.001
Ntsr2	19.8425	32.4808	1.63693	1	neurotensin receptor 2	0.769	0.704	0.715	0.82	0.398	0.376
Nuak1	1132.93	772.428	0.681798	0.47013	NUAK family, SNF1-like kinase, 1	5.465	5.236	5.349	7.816	8.258	13.289
Nuak2	48.3078	70.9086	1.46785	1	NUAK family, SNF1-like kinase, 2	0.842	0.695	0.825	0.427	0.651	0.928
Nub1	1666.45	1423.13	0.853993	1	negative regulator of ubiquitin-like proteins 1	14.238	14.535	14.011	23.39	18.183	19.172
Nubp1	224.864	309.34	1.37568	0.925271	nucleotide binding protein 1	5.017	4.558	5.534	3.923	4.183	5.427
Nubp2	386.284	386.694	1.00106	1	nucleotide binding protein 2	8.79	10.058	9.181	10.291	12.292	11.523
Nubpl	87.9515	84.7987	0.964153	1	nucleotide binding protein-like	2.073	2.657	2.594	2.856	3.652	2.661
Nucb1	2278.62	2523.57	1.1075	1	nucleobindin 1	33.802	30.443	35.179	29.205	37.402	43.818
Nucb2	353.534	1777.05	5.02653	3.2484e-05	nucleobindin 2	40.037	27.472	41.871	2.545	2.604	24.382
Nucks1	1479.51	1466.97	0.991525	1	nuclear casein kinase and cyclin-dependent kinase substrate 1	9.634	7.191	8.357	9.912	7.337	14.378
Nudc	720.547	706.053	0.979885	1	nudC nuclear distribution protein	18.615	18.389	17.38	22.158	23.026	22.2
Nudcd1	309.923	340.204	1.09771	1	NudC domain containing 1	3.848	2.515	3.959	3.233	2.878	5.645
Nudcd2	335.569	331.339	0.987394	1	NudC domain containing 2	7.837	6.347	7.391	9.288	7.344	10.149
Nudcd3	3278.93	2959.02	0.902434	1	NudC domain containing 3	22.385	28.685	26.484	35.111	37.244	31.792
Nudt1	78.7032	106.593	1.35437	1	nudix (nucleoside diphosphate linked moiety X)-type motif 1	3.631	2.951	5.224	2.915	3.636	4.143
Nudt10	21.5505	14.5139	0.673481	1	nudix (nucleoside diphosphate linked moiety X)-type motif 10	0.213	0.387	0.258	0.471	0.286	0.879
Nudt11	35.3057	27.1055	0.767738	1	nudix (nucleoside diphosphate linked moiety X)-type motif 11	0.355	0.287	0.438	0.603	0.235	0.951
Nudt12	144.309	89.2118	0.6182	0.606512	nudix (nucleoside diphosphate linked moiety X)-type motif 12	1.466	1.317	1.294	2.722	1.653	3.893
Nudt13	641.527	501.526	0.781769	1	nudix (nucleoside diphosphate linked moiety X)-type motif 13	6.578	7.403	6.655	9.617	11.408	11.19
Nudt14	137.608	161.444	1.17321	1	nudix (nucleoside diphosphate linked moiety X)-type motif 14	7.237	6.934	6.953	5.818	9.666	6.1
Nudt15	18.6458	15.2304	0.816827	1	nudix (nucleoside diphosphate linked moiety X)-type motif 15	0.201	0.159	0.253	0.358	0.238	0.32
Nudt16	197.102	137.232	0.69625	0.92923	nudix (nucleoside diphosphate linked moiety X)-type motif 16	3.334	2.877	2.708	6.562	4.77	3.982
Nudt16l1	502.681	473.729	0.942405	1	nudix (nucleoside diphosphate linked moiety X)-type motif 16-like 1	13.1	14.177	11.393	16.186	18.06	15.411
Nudt17	17.1009	14.2169	0.831352	1	nudix (nucleoside diphosphate linked moiety X)-type motif 17	0.517	0.247	0.33	0.226	0.76	0.607
Nudt18	481.161	375.032	0.77943	1	nudix (nucleoside diphosphate linked moiety X)-type motif 18	3.336	4.16	2.995	6.353	6.129	3.535
Nudt19	1295.35	1282.97	0.990441	1	nudix (nucleoside diphosphate linked moiety X)-type motif 19	20.652	25.673	23.015	28.264	29.27	27.644
Nudt2	329.9	306.53	0.929159	1	nudix (nucleoside diphosphate linked moiety X)-type motif 2	11.208	14.463	11.784	15.155	17.493	16.525
Nudt21	24.4912	20.0332	0.817972	1	nudix (nucleoside diphosphate linked moiety X)-type motif 21	0.8	0.707	0.368	0.615	0.759	1.526
Nudt22	358.236	491.944	1.37324	0.831352	nudix (nucleoside diphosphate linked moiety X)-type motif 22	19.13	14.943	17.176	14.373	14.812	16.27
Nudt3	2148.01	2252.8	1.04879	1	nudix (nucleotide diphosphate linked moiety X)-type motif 3	35.255	36.498	36.226	39.323	42.412	43.881
Nudt4	3715.16	3556.56	0.95731	1	nudix (nucleoside diphosphate linked moiety X)-type motif 4	41.484	34.371	39.117	42.182	41.879	64.929
Nudt5	63.2035	104.411	1.65198	0.822926	nudix (nucleoside diphosphate linked moiety X)-type motif 5	1.749	2.12	2.932	1.012	1.279	2.994
Nudt6	391.463	332.031	0.848179	1	nudix (nucleoside diphosphate linked moiety X)-type motif 6	9.79	12.686	9.578	15.807	15.147	15.105
Nudt7	614.011	490.822	0.799371	1	nudix (nucleoside diphosphate linked moiety X)-type motif 7	15.436	17.491	13.938	22.98	27.678	19.869
Nudt8	366.596	308.944	0.842738	1	nudix (nucleoside diphosphate linked moiety X)-type motif 8	14.998	12.34	13.578	16.978	25.824	15.01
Nudt9	1261.92	1174.53	0.930743	1	nudix (nucleoside diphosphate linked moiety X)-type motif 9	28.624	33.18	29.339	42.08	40.692	35.684
Nuf2	22.5146	13.8222	0.613922	1	NUF2, NDC80 kinetochore complex component	0.2	0.078	0.323	0.043	0.032	1.29
Nufip1	266.84	234.726	0.87965	1	nuclear fragile X mental retardation protein interacting protein 1	2.291	1.833	2.043	3.358	2.352	2.788
Nufip2	1064.19	974.932	0.916121	1	nuclear fragile X mental retardation protein interacting protein 2	3.807	2.782	3.232	3.967	3.036	6.411
Numa1	3259.01	2779.54	0.852878	1	nuclear mitotic apparatus protein 1	13.34	12.789	14.297	21.039	17.343	19.267
Numb	378.873	330.988	0.87361	1	NUMB endocytic adaptor protein	2.917	3.108	3.196	4.467	3.514	5.026
Numbl	186.078	154.793	0.831872	1	numb-like	2.065	2.086	1.738	2.32	2.953	3.443
Nup107	248.889	225.319	0.905298	1	nucleoporin 107	2.687	2.461	2.397	3.428	2.386	4.561
Nup133	937.548	774.523	0.826115	1	nucleoporin 133	4.164	5.032	4.621	7.416	6.551	6.333
Nup153	1724.1	1603.11	0.929824	1	nucleoporin 153	8.78	8.595	10.31	12.082	9.713	15.03
Nup155	475.263	462.535	0.973219	1	nucleoporin 155	2.477	2.478	2.54	3.333	2.695	3.399
Nup160	312.88	309.125	0.988001	1	nucleoporin 160	2.175	1.493	1.997	2.026	1.861	3.244
Nup188	457.72	415.607	0.907993	1	nucleoporin 188	2.543	2.523	2.525	3.142	3.192	3.939
Nup205	491.845	512.017	1.04101	1	nucleoporin 205	2.489	2.527	3.5	2.791	2.884	4.518
Nup210	2421.98	1836.8	0.758387	1	nucleoporin 210	7.525	10.044	9.416	15.094	16.62	10.973
Nup210l	3.43207	4.05908	1.18269	1	nucleoporin 210-like	0.033	0.007	0.036	0.018	0.007	0.058
Nup214	664.996	670.392	1.00811	1	nucleoporin 214	2.535	2.84	3.111	3.606	3.238	3.407
Nup35	51.1243	52.6053	1.02897	1	nucleoporin 35	0.827	0.574	0.513	0.692	0.749	0.823
Nup37	137.94	115.989	0.840869	1	nucleoporin 37	2.972	3.002	2.802	4.614	3.384	4.827
Nup43	188.023	165.656	0.88104	1	nucleoporin 43	3.789	4.495	5.003	5.591	6.774	5.962
Nup50	638.958	697.121	1.09103	1	nucleoporin 50	4.84	5.159	5.279	5.422	4.929	6.953
Nup54	170.491	166.779	0.978226	1	nucleoporin 54	2.718	2.473	2.244	2.626	2.583	4.26
Nup62	1702.05	1106.31	0.649985	0.374271	nucleoporin 62	13.976	16.438	17.862	31.293	32.957	25.197
Nup62-il4i1	2.96118	2.22373	0.750961	1	NA	0.032	0.033	0.036	0.119	0.033	0.002
Nup62cl	1.68703	2.17104	1.2869	1	nucleoporin 62 C-terminal like	0.098	0.066	0.036	0.03	0.003	0.183
Nup85	725.973	675.312	0.930215	1	nucleoporin 85	10.315	11.008	11.001	14.338	13.085	15.072
Nup88	1288.88	1089.55	0.845343	1	nucleoporin 88	11.832	12.813	12.421	19.272	15.809	18.454
Nup93	402.418	417.721	1.03803	1	nucleoporin 93	4.621	5.102	5.028	6.34	5.149	5.837
Nup98	514.901	474.575	0.921683	1	nucleoporin 98	1.869	1.892	2.251	2.539	2.37	3.123
Nupl1	515.513	523.378	1.01526	1	nucleoporin like 1	7.254	7.062	8.36	8.651	6.964	12.193
Nupl2	250.969	215.537	0.858818	1	nucleoporin like 2	2.658	2.646	2.41	4.187	3.452	3.196
Nupr1	755.911	1990.57	2.63334	0.738768	nuclear protein transcription regulator 1	174.978	82.878	76.252	13.287	18.455	138.642
Nus1	784.037	1090.13	1.3904	1	NUS1 dehydrodolichyl diphosphate synthase subunit	9.317	6.25	9.182	5.607	4.392	12.674
Nusap1	61.8041	39.6249	0.641138	1	nucleolar and spindle associated protein 1	0.439	0.241	0.719	0.127	0.182	2.703
Nutf2	503.919	451.87	0.896711	1	nuclear transport factor 2	7.206	9.362	7.281	11.4	10.943	9.926
Nutf2-ps1	0	0	NA	NA	nuclear transport factor 2, pseudogene 1	0.004	0.004	0.005	0.004	0.004	0.005
Nvl	285.52	317.073	1.11051	1	nuclear VCP-like	4.242	2.918	3.626	3.302	2.852	6.032
Nwd1	73.5421	91.8893	1.24948	1	NACHT and WD repeat domain containing 1	0.443	0.384	0.414	0.604	0.194	0.414
Nxf1	1046.81	1214.55	1.16023	1	nuclear RNA export factor 1	10.576	10.027	10.565	11.157	8.796	13.18
Nxf2	1.88047	1.42092	0.755619	1	nuclear RNA export factor 2	0.045	0.002	0.017	0.001	0.062	0.033
Nxf3	0	0	NA	NA	nuclear RNA export factor 3	0.001	0.001	0.001	0.001	0.001	0.001
Nxf7	0.279886	65.7687	234.984	9.34123e-13	nuclear RNA export factor 7	1.68	0.819	1.177	0.002	0.002	0.022
Nxn	2170.1	1533.88	0.706824	0.891763	nucleoredoxin	16.927	20.787	20.624	38.1	35.69	25.122
Nxnl1	3.54678	1.45392	0.409927	1	nucleoredoxin-like 1	0.027	0.014	0.015	0.025	0.125	0.001
Nxnl2	0.279886	4.7762	17.0648	0.926755	nucleoredoxin-like 2	0.192	0.065	0.176	0.003	0.003	0.036
Nxph1	2.94574	3.30259	1.12114	1	neurexophilin 1	0.083	0.042	0.069	0.116	0.043	0.047
Nxph2	0	0.375062	Inf	1	neurexophilin 2	0.001	0.015	0.002	0.001	0.001	0.002
Nxph3	18.0539	21.0525	1.16609	1	neurexophilin 3	0.409	0.216	0.432	0.328	0.405	0.357
Nxph4	23.1366	11.132	0.481142	0.999996	neurexophilin 4	0.2	0.269	0.221	0.738	0.598	0.372
Nxt1	184.218	156.629	0.850237	1	NTF2-related export protein 1	4.826	5.557	4.393	7.04	6.602	7.65
Nxt2	181.572	139.907	0.770532	1	nuclear transport factor 2-like export factor 2	2.396	1.387	1.982	2.428	2.253	4.699
Nynrin	295.479	270.529	0.91556	1	NYN domain and retroviral integrase containing	1.381	1.116	1.318	1.126	1.736	2.31
Nyx	18.5106	13.0333	0.704099	1	nyctalopin	0.103	0.135	0.136	0.152	0.16	0.367
O3far1	8.21198	6.15139	0.749075	1	NA	298.066	263.474	82.198	103.175	269.961	748.907
Oaf	458.004	521.117	1.1378	1	out at first homolog	8.598	7.002	7.199	5.521	9.674	9.288
Oas1a	18.5016	185.045	10.0016	0.515225	2'-5' oligoadenylate synthetase 1A	1.199	2.026	6.918	0.218	0.427	0.637
Oas1b	26.1432	99.6087	3.81012	0.0860874	2'-5' oligoadenylate synthetase 1B	1.132	1.716	2.765	0.672	0.398	0.768
Oas1c	20.9765	47.6332	2.27079	0.514339	2'-5' oligoadenylate synthetase 1C	0.504	0.722	0.932	0.345	0.404	0.417
Oas1d	0.279886	0.394744	1.41037	1	2'-5' oligoadenylate synthetase 1D	0.002	0.002	0.024	0.002	0.002	0.024
Oas1e	0	0	NA	NA	2'-5' oligoadenylate synthetase 1E	0.002	0.002	0.002	0.002	0.002	0.002
Oas1f	0	0.736803	Inf	1	2'-5' oligoadenylate synthetase 1F	0.025	0.003	0.028	0.002	0.003	0.003
Oas1g	3.66808	43.8632	11.9581	0.559479	2'-5' oligoadenylate synthetase 1G	0.242	0.433	1.603	0.017	0.116	0.104
Oas1h	0	0	NA	NA	2'-5' oligoadenylate synthetase 1H	0.002	0.002	0.002	0.002	0.002	0.002
Oas2	79.2323	519.641	6.55845	0.497006	2'-5' oligoadenylate synthetase 2	1.923	3.099	8.909	0.559	0.906	1.192
Oas3	11.7848	118.339	10.0417	0.728404	2'-5' oligoadenylate synthetase 3	0.252	0.469	1.875	0.007	0.049	0.299
Oasl1	27.3323	182.664	6.6831	0.303081	2'-5' oligoadenylate synthetase-like 1	1.294	2.261	5.342	0.484	0.688	0.43
Oasl2	171.578	1409.55	8.21518	0.0885999	2'-5' oligoadenylate synthetase-like 2	5.336	16.855	24.12	1.675	2.651	2.662
Oat	9660.18	7228.94	0.748324	0.810943	ornithine aminotransferase	114.081	123.87	110.084	207.352	181.803	174.149
Oaz1	29.9454	33.1059	1.10554	1	ornithine decarboxylase antizyme 1	0.966	0.976	1.256	1.019	1.214	1.31
Oaz2-ps	1864.33	1597.92	0.857102	1	ornithine decarboxylase antizyme 2, pseudogene	48771.1	65906.1	51373.5	83744.1	79175.7	72269.6
Oaz3	0.330175	0.342059	1.03599	1	ornithine decarboxylase antizyme 3	0.033	0.003	0.004	0.003	0.034	0.004
Obfc1	160.542	148.253	0.923452	1	NA	2.625	2.671	2.895	3.643	3.534	3.614
Obfc2a	287.692	383.955	1.3346	0.967581	NA	14940.6	10426	14877.8	10351.9	10644.2	16351.1
Obfc2b	866.815	745.389	0.859917	1	NA	23621.8	28003.5	25974.4	34254.3	42191.1	32577.5
Obox1	0	0	NA	NA	oocyte specific homeobox 1	0.003	0.003	0.003	0.003	0.003	0.003
Obox2	0	0	NA	NA	oocyte specific homeobox 2	0.003	0.003	0.003	0.003	0.003	0.003
Obox3	0	0	NA	NA	oocyte specific homeobox 3	0.002	0.002	0.003	0.002	0.002	0.003
Obox5	0	0	NA	NA	oocyte specific homeobox 5	0.003	0.003	0.003	0.003	0.003	0.003
Obox6	0	0	NA	NA	oocyte specific homeobox 6	0.003	0.003	0.003	0.003	0.003	0.003
Obp1a	37081	134.282	0.00362132	0.721149	odorant binding protein IA	16.581	1.429	0.968	0.36	0.303	7214.11
Obscn	49811.1	48771.7	0.979133	1	obscurin, cytoskeletal calmodulin and titin-interacting RhoGEF	52.592	66.014	61.647	88.693	70.643	62.908
Obsl1	827.007	782.906	0.946674	1	obscurin-like 1	3.629	4.746	5.686	5.875	6.841	5.224
Oc90	0	0	NA	NA	otoconin 90	0.002	0.002	0.002	0.002	0.002	0.002
Oca2	0.66035	0.769806	1.16575	1	oculocutaneous albinism II	0.001	0.012	0.013	0.001	0.025	0.001
Ocel1	93.7059	75.8365	0.809303	1	occludin/ELL domain containing 1	1.642	1.432	1.712	1.475	2.701	3.141
Ociad1	3204.66	3018.32	0.941852	1	OCIA domain containing 1	25.049	25.368	25.626	34.259	31.004	32.995
Ociad2	1049.42	892.662	0.850626	1	OCIA domain containing 2	14.427	16.246	11.447	32.133	16.191	10.1
Ocln	23.1295	119.204	5.15376	2.52547e-05	occludin	1.595	1.117	1.194	0.118	0.157	0.728
Ocm	0	0	NA	NA	oncomodulin	0.005	0.005	0.006	0.005	0.005	0.006
Ocrl	468.327	416.986	0.890374	1	OCRL, inositol polyphosphate-5-phosphatase	2.877	2.61	2.881	3.997	3.282	4.228
Odam	9.23623	149.827	16.2216	0.00977259	odontogenic, ameloblast asssociated	9.834	5.567	2.572	0.004	0.004	1.562
Odc1	561.686	601.532	1.07094	1	ornithine decarboxylase, structural 1	7.207	7.398	9.909	10.59	8.816	8.243
Odf1	0.330175	0.394744	1.19556	1	outer dense fiber of sperm tails 1	0.003	0.003	0.037	0.003	0.035	0.004
Odf2	356.184	379.965	1.06677	1	outer dense fiber of sperm tails 2	3.226	2.806	2.834	2.878	2.599	4.93
Odf2l	127.898	104.495	0.81702	1	outer dense fiber of sperm tails 2-like	1.561	1.375	1.264	1.534	1.631	3.327
Odf3	0	0	NA	NA	outer dense fiber of sperm tails 3	0.004	0.004	0.004	0.004	0.004	0.004
Odf3b	17.3805	11.6518	0.670392	1	outer dense fiber of sperm tails 3B	0.25	0.396	0.511	0.724	0.923	0.398
Odf3l1	8.27771	4.1054	0.495959	1	outer dense fiber of sperm tails 3-like 1	0.103	0.139	0.152	0.158	0.284	0.575
Odf3l2	723.825	434.295	0.6	1	outer dense fiber of sperm tails 3-like 2	14.344	15.964	5.843	38.54	15.679	18.078
Odf4	0	0	NA	NA	outer dense fiber of sperm tails 4	0.003	0.003	0.004	0.003	0.003	0.004
Odz1	0.279886	0.375062	1.34005	1	NA	3.726	37.639	4.11	3.439	3.857	41.606
Odz2	51.8158	44.908	0.866686	1	NA	1825.66	1279.73	1602.85	1685.2	2313.95	2662.78
Odz3	394.658	312.69	0.792306	1	NA	14195.4	9071.03	9576.01	14341.4	11068.4	26752.6
Odz4	48.0189	36.6115	0.762439	1	NA	1676.62	940.978	1232.96	1203.71	2275.39	2745.99
Ofcc1	0	0	NA	NA	orofacial cleft 1 candidate 1	0.001	0.001	0.001	0.001	0.001	0.001
Ofd1	171.056	158.704	0.927787	1	OFD1, centriole and centriolar satellite protein	1.498	1.001	1.221	1.368	1.163	2.5
Ogdh	29777.6	23542	0.790593	1	oxoglutarate (alpha-ketoglutarate) dehydrogenase (lipoamide)	93.433	134.529	120.775	178.008	201.483	153.752
Ogdhl	65.0498	71.6188	1.10098	1	oxoglutarate dehydrogenase-like	0.794	0.585	0.781	0.753	0.7	0.958
Ogfod1	1314.55	1122.09	0.853594	1	2-oxoglutarate and iron-dependent oxygenase domain containing 1	6.508	7.699	7.735	10.723	9.996	10.652
Ogfod2	341.466	379.46	1.11127	1	2-oxoglutarate and iron-dependent oxygenase domain containing 2	9.392	8.932	7.163	8.427	9.871	9.605
Ogfr	1097.24	1428.47	1.30187	0.957202	opioid growth factor receptor	16.916	23.092	24.677	20.68	20.787	18.909
Ogfrl1	297.243	363.758	1.22377	1	opioid growth factor receptor-like 1	2.819	1.948	3.092	1.985	1.606	4.597
Ogg1	174.154	160.383	0.920924	1	8-oxoguanine DNA-glycosylase 1	4.038	3.06	3.739	5.192	4.678	4.295
Ogn	1812.43	1101.25	0.607609	1	osteoglycin	23.844	9.088	12.796	17.446	23.258	54.495
Ogt	3255.34	3536.17	1.08627	1	O-linked N-acetylglucosamine (GlcNAc) transferase (UDP-N-acetylglucosamine:polypeptide-N-acetylglucosaminyl transferase)	27.389	18.778	22.442	27.235	18.776	31.762
Oip5	7.08602	5.94075	0.838375	1	Opa interacting protein 5	0.143	0.072	0.184	0.11	0.025	0.506
Oit1	74.7527	1251.54	16.7424	7.15026e-15	oncoprotein induced transcript 1	44.911	25.521	33.928	0.082	0.003	8.711
Oit3	4.43032	4.59219	1.03654	1	oncoprotein induced transcript 3	0.027	0.028	0.121	0.05	0.057	0.107
Ola1	839.149	954.461	1.13742	1	Obg-like ATPase 1	15.975	12.563	14.605	13.439	13.088	20.498
Olah	0	0	NA	NA	oleoyl-ACP hydrolase	0.002	0.002	0.003	0.002	0.003	0.003
Olfm1	295.814	221.455	0.74863	1	olfactomedin 1	2.418	1.807	2.524	2.472	2.817	6.139
Olfm2	13.2638	28.1119	2.11945	0.896765	olfactomedin 2	0.827	0.615	0.483	0.337	0.277	0.516
Olfm3	2.60785	3.70429	1.42044	1	olfactomedin 3	0.015	0.053	0.008	0.034	0.008	0.025
Olfm4	13.9943	1.12519	0.0804032	1	olfactomedin 4	0.002	0.069	0.002	0.002	0.002	1.263
Olfml1	112.135	104.303	0.930155	1	olfactomedin-like 1	2.192	1.641	1.709	1.413	2.875	3.038
Olfml2a	225.815	182.712	0.809126	1	olfactomedin-like 2A	2.929	2.429	2.551	2.092	3.175	7.247
Olfml2b	404.938	503.75	1.24402	1	olfactomedin-like 2B	8.969	3.687	4.503	2.328	3.666	11.84
Olfml3	671.418	497.974	0.741675	1	olfactomedin-like 3	12.791	6.428	10.919	6.447	10.357	36.199
Olfr1	0	0	NA	NA	olfactory receptor 1	0.003	0.003	0.003	0.003	0.003	0.003
Olfr10	0	0	NA	NA	olfactory receptor 10	0.004	0.004	0.004	0.004	0.004	0.004
Olfr100	0	0	NA	NA	olfactory receptor 100	0.004	0.004	0.004	0.004	0.004	0.004
Olfr1000	0	0	NA	NA	olfactory receptor 1000	0.004	0.004	0.004	0.004	0.004	0.004
Olfr1002	0	0	NA	NA	olfactory receptor 1002	0.004	0.004	0.004	0.004	0.004	0.004
Olfr1006	0	0	NA	NA	olfactory receptor 1006	0.004	0.004	0.004	0.003	0.004	0.004
Olfr1008	0	0	NA	NA	olfactory receptor 1008	0.004	0.004	0.004	0.004	0.004	0.004
Olfr1009	0	0	NA	NA	olfactory receptor 1009	0.004	0.004	0.004	0.004	0.004	0.004
Olfr101	0	0	NA	NA	olfactory receptor 101	0.004	0.004	0.004	0.004	0.004	0.004
Olfr1010	0	0.684118	Inf	1	olfactory receptor 1010	0.079	0.004	0.004	0.004	0.004	0.004
Olfr1012	0	0	NA	NA	olfactory receptor 1012	0.004	0.004	0.004	0.004	0.004	0.004
Olfr1013	0	0	NA	NA	olfactory receptor 1013	0.004	0.004	0.004	0.004	0.004	0.005
Olfr1014	0	0.342059	Inf	1	olfactory receptor 1014	0.041	0.004	0.004	0.004	0.004	0.005
Olfr1015	0	0	NA	NA	olfactory receptor 1015	0.004	0.004	0.004	0.003	0.004	0.004
Olfr1016	0	0	NA	NA	olfactory receptor 1016	0.004	0.004	0.004	0.004	0.004	0.004
Olfr1018	0	0	NA	NA	olfactory receptor 1018	0.004	0.004	0.004	0.004	0.004	0.004
Olfr1019	0	0	NA	NA	olfactory receptor 1019	0.004	0.004	0.004	0.004	0.004	0.004
Olfr102	0	0	NA	NA	olfactory receptor 102	0.004	0.004	0.004	0.003	0.004	0.004
Olfr1020	0	0	NA	NA	olfactory receptor 1020	0.003	0.003	0.004	0.003	0.004	0.004
Olfr1022	0	0	NA	NA	olfactory receptor 1022	0.004	0.004	0.004	0.004	0.004	0.004
Olfr1023	0	0	NA	NA	olfactory receptor 1023	0.004	0.004	0.004	0.004	0.004	0.004
Olfr1024	0	0	NA	NA	olfactory receptor 1024	0.004	0.004	0.004	0.003	0.004	0.004
Olfr1026	0	0	NA	NA	olfactory receptor 1026	0.004	0.004	0.004	0.004	0.004	0.004
Olfr1028	0	0	NA	NA	olfactory receptor 1028	0.004	0.004	0.004	0.004	0.004	0.004
Olfr1029	0	0	NA	NA	olfactory receptor 1029	0.004	0.004	0.004	0.003	0.004	0.004
Olfr103	0	0	NA	NA	olfactory receptor 103	0.004	0.004	0.004	0.004	0.004	0.004
Olfr1030	0	0	NA	NA	olfactory receptor 1030	0.004	0.004	0.004	0.003	0.004	0.004
Olfr1031	0	0	NA	NA	olfactory receptor 1031	0.004	0.004	0.004	0.003	0.004	0.004
Olfr1032	0	0	NA	NA	olfactory receptor 1032	0.004	0.004	0.004	0.004	0.004	0.004
Olfr1033	8.53046	10.0068	1.17307	1	olfactory receptor 1033	0.09	0.09	0.099	0.073	0.072	0.155
Olfr1034	0.287604	0.769806	2.67662	1	olfactory receptor 1034	0.004	0.037	0.04	0.034	0.004	0.004
Olfr1036	0	0	NA	NA	olfactory receptor 1036	0.004	0.004	0.004	0.003	0.004	0.004
Olfr1037	0	0	NA	NA	olfactory receptor 1037	0.003	0.003	0.004	0.003	0.003	0.004
Olfr1038-ps	0	0	NA	NA	olfactory receptor 1038, pseudogene	0.003	0.003	0.003	0.003	0.003	0.003
Olfr1039	0	0	NA	NA	olfactory receptor 1039	0.004	0.004	0.004	0.004	0.004	0.004
Olfr1040	0	0	NA	NA	olfactory receptor 1040	0.004	0.004	0.004	0.004	0.004	0.004
Olfr1042	0	0	NA	NA	olfactory receptor 1042	0.003	0.003	0.004	0.003	0.004	0.004
Olfr1043	0	0	NA	NA	olfactory receptor 1043	0.004	0.004	0.004	0.004	0.004	0.004
Olfr1044	0	0	NA	NA	olfactory receptor 1044	0.004	0.004	0.004	0.004	0.004	0.004
Olfr1045	0	0	NA	NA	olfactory receptor 1045	0.004	0.004	0.004	0.004	0.004	0.004
Olfr1046	0	0	NA	NA	olfactory receptor 1046	0.004	0.004	0.004	0.004	0.004	0.004
Olfr1047	0	0	NA	NA	olfactory receptor 1047	0.004	0.004	0.004	0.004	0.004	0.004
Olfr1048	0	0	NA	NA	olfactory receptor 1048	0.004	0.004	0.004	0.004	0.004	0.004
Olfr1049	0	0	NA	NA	olfactory receptor 1049	0.004	0.004	0.004	0.004	0.004	0.004
Olfr1051	0	0	NA	NA	olfactory receptor 1051	0.004	0.004	0.004	0.004	0.004	0.004
Olfr1052	0	0	NA	NA	olfactory receptor 1052	0.004	0.004	0.004	0.004	0.004	0.004
Olfr1053	0	0	NA	NA	olfactory receptor 1053	0.004	0.004	0.004	0.004	0.004	0.004
Olfr1054	0	0	NA	NA	olfactory receptor 1054	0.004	0.004	0.004	0.004	0.004	0.004
Olfr1055	0	0	NA	NA	olfactory receptor 1055	0.004	0.004	0.004	0.004	0.004	0.004
Olfr1056	0	0	NA	NA	olfactory receptor 1056	0.003	0.003	0.004	0.003	0.004	0.004
Olfr1057	0	0	NA	NA	olfactory receptor 1057	0.004	0.004	0.004	0.004	0.004	0.004
Olfr1058	0	0	NA	NA	olfactory receptor 1058	0.004	0.004	0.004	0.004	0.004	0.004
Olfr1061	0	0	NA	NA	olfactory receptor 1061	0.004	0.004	0.004	0.004	0.004	0.004
Olfr1062	0	0	NA	NA	olfactory receptor 1062	0.004	0.004	0.004	0.004	0.004	0.004
Olfr1065	0	0	NA	NA	olfactory receptor 1065	0.004	0.004	0.004	0.003	0.004	0.004
Olfr1066	0	0	NA	NA	olfactory receptor 1066	0.004	0.004	0.004	0.004	0.004	0.004
Olfr107	0	0	NA	NA	olfactory receptor 107	0.004	0.004	0.004	0.003	0.004	0.004
Olfr1076	0	0	NA	NA	olfactory receptor 1076	0.004	0.004	0.004	0.004	0.004	0.004
Olfr1077-ps1	0	0	NA	NA	olfactory receptor 1077, pseudogene 1	0.006	0.007	0.007	0.006	0.007	0.007
Olfr1079	0	0	NA	NA	olfactory receptor 1079	0.004	0.004	0.004	0.004	0.004	0.004
Olfr108	0	0	NA	NA	olfactory receptor 108	0.004	0.004	0.004	0.003	0.004	0.004
Olfr1080	0	0	NA	NA	olfactory receptor 1080	0.004	0.004	0.004	0.004	0.004	0.004
Olfr1082	0	0	NA	NA	olfactory receptor 1082	0.004	0.004	0.004	0.003	0.004	0.004
Olfr1083-ps	0	0	NA	NA	olfactory receptor 1083, pseudogene	3.726	3.764	4.11	3.439	3.857	4.161
Olfr1084	0	0	NA	NA	olfactory receptor 1084	0.004	0.004	0.004	0.004	0.004	0.004
Olfr1085	0	0	NA	NA	olfactory receptor 1085	0.004	0.004	0.004	0.004	0.004	0.004
Olfr1086	0	0	NA	NA	olfactory receptor 1086	0.004	0.004	0.004	0.004	0.004	0.004
Olfr1087	0	0	NA	NA	olfactory receptor 1087	0.004	0.004	0.004	0.004	0.004	0.004
Olfr1089	0	0	NA	NA	olfactory receptor 1089	0.004	0.004	0.004	0.004	0.004	0.004
Olfr109	0	0	NA	NA	olfactory receptor 109	0.004	0.004	0.004	0.004	0.004	0.004
Olfr1090	0	0	NA	NA	olfactory receptor 1090	0.004	0.004	0.004	0.004	0.004	0.004
Olfr1093	0	0	NA	NA	olfactory receptor 1093	0.004	0.004	0.004	0.004	0.004	0.004
Olfr1094	0	0	NA	NA	olfactory receptor 1094	0.003	0.003	0.004	0.003	0.003	0.004
Olfr1095	0	0	NA	NA	olfactory receptor 1095	0.004	0.004	0.004	0.004	0.004	0.004
Olfr1097	0	0	NA	NA	olfactory receptor 1097	0.003	0.003	0.003	0.003	0.003	0.003
Olfr1098	0	0	NA	NA	olfactory receptor 1098	0.004	0.004	0.004	0.004	0.004	0.004
Olfr1099	0	0	NA	NA	olfactory receptor 1099	0.004	0.004	0.004	0.004	0.004	0.004
Olfr11	0	0	NA	NA	olfactory receptor 11	0.004	0.004	0.004	0.004	0.004	0.004
Olfr110	0	0	NA	NA	olfactory receptor 110	0.003	0.003	0.004	0.003	0.003	0.004
Olfr1100	0	0	NA	NA	olfactory receptor 1100	0.004	0.004	0.004	0.004	0.004	0.004
Olfr1101	0	0	NA	NA	olfactory receptor 1101	0.004	0.004	0.004	0.004	0.004	0.004
Olfr1102	0	0	NA	NA	olfactory receptor 1102	0.004	0.004	0.004	0.003	0.004	0.004
Olfr1104	0	0	NA	NA	olfactory receptor 1104	0.004	0.004	0.004	0.004	0.004	0.004
Olfr1105	0	0	NA	NA	olfactory receptor 1105	0.004	0.004	0.004	0.004	0.004	0.004
Olfr1106	0	0	NA	NA	olfactory receptor 1106	0.004	0.004	0.004	0.004	0.004	0.004
Olfr1107	0	0	NA	NA	olfactory receptor 1107	0.003	0.003	0.004	0.003	0.003	0.004
Olfr1109	0	0	NA	NA	olfactory receptor 1109	0.004	0.004	0.004	0.004	0.004	0.004
Olfr111	0.279886	0	0	1	olfactory receptor 111	0.004	0.004	0.004	0.003	0.004	0.04
Olfr1110	0	0	NA	NA	olfactory receptor 1110	0.004	0.004	0.004	0.004	0.004	0.004
Olfr1111	0	0	NA	NA	olfactory receptor 1111	0.004	0.004	0.004	0.004	0.004	0.004
Olfr1112	0	0	NA	NA	olfactory receptor 1112	0.004	0.004	0.004	0.004	0.004	0.004
Olfr1113	0	0	NA	NA	olfactory receptor 1113	0.004	0.004	0.004	0.004	0.004	0.004
Olfr1115	0	0	NA	NA	olfactory receptor 1115	0.003	0.003	0.004	0.003	0.003	0.004
Olfr1116-ps	0	0	NA	NA	NA	0.004	0.004	0.004	0.004	0.004	0.004
Olfr1118	0	0	NA	NA	olfactory receptor 1118	0.004	0.004	0.004	0.003	0.004	0.004
Olfr112	0	0	NA	NA	olfactory receptor 112	0.001	0.001	0.001	0.001	0.001	0.001
Olfr1120	0	0	NA	NA	olfactory receptor 1120	0.004	0.004	0.004	0.004	0.004	0.004
Olfr1121	0	0	NA	NA	olfactory receptor 1121	0.004	0.004	0.004	0.004	0.004	0.004
Olfr1122	0	0	NA	NA	olfactory receptor 1122	0.004	0.004	0.004	0.004	0.004	0.004
Olfr1123	0	0	NA	NA	olfactory receptor 1123	0.004	0.004	0.004	0.004	0.004	0.004
Olfr1124	0	0	NA	NA	olfactory receptor 1124	0.004	0.004	0.004	0.004	0.004	0.004
Olfr1126	0	0	NA	NA	olfactory receptor 1126	0.004	0.004	0.004	0.004	0.004	0.004
Olfr1128	0	0	NA	NA	olfactory receptor 1128	0.004	0.004	0.004	0.004	0.004	0.004
Olfr1129	0	0	NA	NA	olfactory receptor 1129	0.004	0.004	0.004	0.004	0.004	0.004
Olfr113	0	0	NA	NA	olfactory receptor 113	0.004	0.004	0.004	0.004	0.004	0.004
Olfr1130	0	0	NA	NA	olfactory receptor 1130	0.003	0.003	0.004	0.003	0.003	0.004
Olfr1131	0	0	NA	NA	olfactory receptor 1131	0.004	0.004	0.004	0.004	0.004	0.004
Olfr1132	0	0	NA	NA	olfactory receptor 1132	0.004	0.004	0.004	0.004	0.004	0.004
Olfr1133	0	0	NA	NA	olfactory receptor 1133	0.004	0.004	0.004	0.004	0.004	0.004
Olfr1134	0	0	NA	NA	olfactory receptor 1134	0.003	0.003	0.004	0.003	0.003	0.004
Olfr1135	0	0	NA	NA	olfactory receptor 1135	0.004	0.004	0.004	0.004	0.004	0.004
Olfr1136	0	0	NA	NA	olfactory receptor 1136	0.003	0.004	0.004	0.003	0.004	0.004
Olfr1137	0	0	NA	NA	olfactory receptor 1137	0.004	0.004	0.004	0.004	0.004	0.004
Olfr1138	0	0	NA	NA	olfactory receptor 1138	0.004	0.004	0.004	0.004	0.004	0.004
Olfr114	0	0	NA	NA	olfactory receptor 114	0.004	0.004	0.004	0.004	0.004	0.004
Olfr1140	0	0	NA	NA	olfactory receptor 1140	0.004	0.004	0.004	0.003	0.004	0.004
Olfr1141	0	0	NA	NA	olfactory receptor 1141	0.004	0.004	0.004	0.004	0.004	0.004
Olfr1143	0	0	NA	NA	olfactory receptor 1143	0.004	0.004	0.004	0.004	0.004	0.004
Olfr1145	0	0	NA	NA	olfactory receptor 1145	0.004	0.004	0.004	0.004	0.004	0.004
Olfr1148	0	0	NA	NA	olfactory receptor 1148	0.004	0.004	0.004	0.004	0.004	0.004
Olfr115	0	0	NA	NA	olfactory receptor 115	0.004	0.004	0.004	0.003	0.004	0.004
Olfr1151	0	0	NA	NA	olfactory receptor 1151	0.004	0.004	0.004	0.004	0.004	0.004
Olfr1152	0	0	NA	NA	olfactory receptor 1152	0.004	0.004	0.004	0.004	0.004	0.004
Olfr1153	0	0	NA	NA	olfactory receptor 1153	0.004	0.004	0.004	0.004	0.004	0.004
Olfr1154	0	0	NA	NA	olfactory receptor 1154	0.004	0.004	0.004	0.004	0.004	0.004
Olfr1155	0	0	NA	NA	olfactory receptor 1155	0.004	0.004	0.004	0.004	0.004	0.004
Olfr1156	0	0	NA	NA	olfactory receptor 1156	0.003	0.003	0.004	0.003	0.004	0.004
Olfr1157	0	0	NA	NA	olfactory receptor 1157	0.003	0.003	0.004	0.003	0.003	0.004
Olfr1158	0	0	NA	NA	olfactory receptor 1158	0.004	0.004	0.004	0.004	0.004	0.004
Olfr116	0	0	NA	NA	olfactory receptor 116	0.004	0.004	0.004	0.004	0.004	0.004
Olfr1160	0	0	NA	NA	olfactory receptor 1160	0.004	0.004	0.004	0.004	0.004	0.004
Olfr1161	0	0	NA	NA	olfactory receptor 1161	0.004	0.004	0.004	0.003	0.004	0.004
Olfr1162	0	0	NA	NA	olfactory receptor 1162	0.004	0.004	0.004	0.004	0.004	0.004
Olfr1163	0	0	NA	NA	olfactory receptor 1163	0.004	0.004	0.004	0.003	0.004	0.004
Olfr1164	0	0	NA	NA	olfactory receptor 1164	0.003	0.003	0.004	0.003	0.003	0.004
Olfr1165-ps	0	0	NA	NA	olfactory receptor 1165, pseudogene	3.726	3.764	4.11	3.439	3.857	4.161
Olfr1166	0	0	NA	NA	olfactory receptor 1166	0.002	0.002	0.003	0.002	0.002	0.003
Olfr1167	0	0	NA	NA	olfactory receptor 1167	0.003	0.003	0.004	0.003	0.004	0.004
Olfr1168	0	0	NA	NA	olfactory receptor 1168	0.004	0.004	0.004	0.004	0.004	0.004
Olfr117	0	0	NA	NA	olfactory receptor 117	0.004	0.004	0.004	0.004	0.004	0.004
Olfr1170	0	0	NA	NA	olfactory receptor 1170	0.004	0.004	0.004	0.004	0.004	0.004
Olfr1173	0	0	NA	NA	olfactory receptor 1173	0.004	0.004	0.004	0.004	0.004	0.004
Olfr1176	0	0	NA	NA	olfactory receptor 1176	0.004	0.004	0.004	0.004	0.004	0.004
Olfr1178	0	0	NA	NA	olfactory receptor 1178	0.004	0.004	0.004	0.004	0.004	0.004
Olfr1179	0	0	NA	NA	olfactory receptor 1179	0.004	0.004	0.004	0.004	0.004	0.004
Olfr118	0	0	NA	NA	olfactory receptor 118	0.004	0.004	0.004	0.004	0.004	0.004
Olfr1180	0	0	NA	NA	olfactory receptor 1180	0.004	0.004	0.004	0.003	0.004	0.004
Olfr1181	0	0	NA	NA	olfactory receptor 1181	0.004	0.004	0.004	0.004	0.004	0.004
Olfr1182	0	0	NA	NA	olfactory receptor 1182	0.003	0.003	0.003	0.003	0.003	0.004
Olfr1183	0	0	NA	NA	olfactory receptor 1183	0.004	0.004	0.005	0.004	0.004	0.005
Olfr1184	0	0	NA	NA	olfactory receptor 1184	0.004	0.004	0.004	0.004	0.004	0.004
Olfr1186	0	0	NA	NA	olfactory receptor 1186	0.003	0.003	0.004	0.003	0.004	0.004
Olfr1188	0	0	NA	NA	olfactory receptor 1188	0.004	0.004	0.004	0.004	0.004	0.004
Olfr1189	0	0	NA	NA	olfactory receptor 1189	0.004	0.004	0.004	0.004	0.004	0.005
Olfr119	0	0	NA	NA	olfactory receptor 119	0.004	0.004	0.004	0.003	0.004	0.004
Olfr1193	0	0	NA	NA	olfactory receptor 1193	0.004	0.004	0.004	0.004	0.004	0.004
Olfr1195	0	0	NA	NA	olfactory receptor 1195	0.004	0.004	0.004	0.004	0.004	0.004
Olfr1196	0	0	NA	NA	olfactory receptor 1196	0.004	0.004	0.004	0.004	0.004	0.004
Olfr1197	0	0	NA	NA	olfactory receptor 1197	0.004	0.004	0.004	0.004	0.004	0.004
Olfr1198	0	0	NA	NA	olfactory receptor 1198	0.004	0.004	0.004	0.004	0.004	0.004
Olfr1199	0	0	NA	NA	olfactory receptor 1199	0.004	0.004	0.004	0.004	0.004	0.004
Olfr12	0	0	NA	NA	olfactory receptor 12	0.003	0.003	0.004	0.003	0.003	0.004
Olfr120	0	0	NA	NA	olfactory receptor 120	0.004	0.004	0.004	0.003	0.004	0.004
Olfr1200	0	0	NA	NA	olfactory receptor 1200	0.004	0.004	0.004	0.003	0.004	0.004
Olfr1201	0	0	NA	NA	olfactory receptor 1201	0.004	0.004	0.004	0.004	0.004	0.004
Olfr1202	0	0	NA	NA	olfactory receptor 1202	0.004	0.004	0.004	0.004	0.004	0.004
Olfr1204	0	0	NA	NA	olfactory receptor 1204	0.004	0.004	0.004	0.004	0.004	0.004
Olfr1205	0	0	NA	NA	olfactory receptor 1205	0.003	0.004	0.004	0.003	0.004	0.004
Olfr1206	0	0	NA	NA	olfactory receptor 1206	0.004	0.004	0.004	0.004	0.004	0.004
Olfr1208	0	0	NA	NA	olfactory receptor 1208	0.004	0.004	0.004	0.004	0.004	0.004
Olfr1209	0	0	NA	NA	olfactory receptor 1209	0.004	0.004	0.004	0.004	0.004	0.004
Olfr121	0	0	NA	NA	olfactory receptor 121	0.003	0.003	0.003	0.003	0.003	0.003
Olfr1211	0	0	NA	NA	olfactory receptor 1211	0.004	0.004	0.004	0.004	0.004	0.004
Olfr1212	0	0	NA	NA	olfactory receptor 1212	0.004	0.004	0.004	0.004	0.004	0.004
Olfr1213	0	0	NA	NA	olfactory receptor 1213	0.003	0.003	0.003	0.003	0.003	0.003
Olfr1214	0	0	NA	NA	olfactory receptor 1214	0.004	0.004	0.004	0.004	0.004	0.004
Olfr1215	0	0	NA	NA	olfactory receptor 1215	0.004	0.004	0.004	0.004	0.004	0.004
Olfr1216	0	0	NA	NA	olfactory receptor 1216	0.004	0.004	0.004	0.004	0.004	0.004
Olfr1217	0	0	NA	NA	olfactory receptor 1217	0.003	0.003	0.004	0.003	0.003	0.004
Olfr1218	0	0	NA	NA	olfactory receptor 1218	0.004	0.004	0.004	0.004	0.004	0.004
Olfr1219	0	0	NA	NA	olfactory receptor 1219	0.004	0.004	0.004	0.004	0.004	0.004
Olfr122	0	0	NA	NA	olfactory receptor 122	0.004	0.004	0.004	0.003	0.004	0.004
Olfr1220	0	0	NA	NA	olfactory receptor 1220	0.004	0.004	0.004	0.003	0.004	0.004
Olfr1221	0	0	NA	NA	olfactory receptor 1221	0.004	0.004	0.004	0.004	0.004	0.004
Olfr1222	0	0	NA	NA	olfactory receptor 1222	0.004	0.004	0.004	0.004	0.004	0.004
Olfr1223	0	0	NA	NA	olfactory receptor 1223	0.002	0.002	0.003	0.002	0.003	0.003
Olfr1225	0	0	NA	NA	olfactory receptor 1225	0.004	0.004	0.004	0.003	0.004	0.004
Olfr1226	0	0	NA	NA	olfactory receptor 1226	0.004	0.004	0.004	0.004	0.004	0.004
Olfr1228	0	0	NA	NA	olfactory receptor 1228	0.004	0.004	0.004	0.004	0.004	0.004
Olfr1229	0	0	NA	NA	olfactory receptor 1229	0.004	0.004	0.004	0.004	0.004	0.004
Olfr123	0	0	NA	NA	olfactory receptor 123	0.004	0.004	0.004	0.004	0.004	0.004
Olfr1230	0	0	NA	NA	olfactory receptor 1230	0.004	0.004	0.004	0.004	0.004	0.005
Olfr1231	0	0	NA	NA	olfactory receptor 1231	0.004	0.004	0.004	0.004	0.004	0.004
Olfr1232	0	0	NA	NA	olfactory receptor 1232	0.004	0.004	0.004	0.004	0.004	0.004
Olfr1233	0	0	NA	NA	olfactory receptor 1233	0.004	0.004	0.004	0.004	0.004	0.005
Olfr1234	0	0	NA	NA	olfactory receptor 1234	0.004	0.004	0.004	0.004	0.004	0.004
Olfr1238	0	0	NA	NA	olfactory receptor 1238	0.004	0.004	0.004	0.004	0.004	0.004
Olfr1239	0	0	NA	NA	olfactory receptor 1239	0.004	0.004	0.004	0.004	0.004	0.005
Olfr124	0	0	NA	NA	olfactory receptor 124	0.003	0.003	0.004	0.003	0.003	0.004
Olfr1240	0	0	NA	NA	olfactory receptor 1240	0.003	0.004	0.004	0.003	0.004	0.004
Olfr1241	0	0	NA	NA	olfactory receptor 1241	0.004	0.004	0.004	0.004	0.004	0.004
Olfr1242	0	0	NA	NA	olfactory receptor 1242	0.004	0.004	0.004	0.003	0.004	0.004
Olfr1243	0	0	NA	NA	olfactory receptor 1243	0.004	0.004	0.004	0.004	0.004	0.005
Olfr1245	0	0	NA	NA	olfactory receptor 1245	0.004	0.004	0.004	0.003	0.004	0.004
Olfr1246	0	0	NA	NA	olfactory receptor 1246	0.003	0.003	0.004	0.003	0.004	0.004
Olfr1247	0	0	NA	NA	olfactory receptor 1247	0.003	0.004	0.004	0.003	0.004	0.004
Olfr1248	0	0	NA	NA	olfactory receptor 1248	0.003	0.003	0.004	0.003	0.004	0.004
Olfr1249	0	0	NA	NA	olfactory receptor 1249	0.004	0.004	0.004	0.004	0.004	0.004
Olfr125	0	0	NA	NA	olfactory receptor 125	0.003	0.003	0.004	0.003	0.003	0.004
Olfr1250	0	0	NA	NA	olfactory receptor 1250	0.004	0.004	0.004	0.004	0.004	0.004
Olfr1251	0	0	NA	NA	olfactory receptor 1251	0.004	0.004	0.004	0.004	0.004	0.004
Olfr1252	0	0	NA	NA	olfactory receptor 1252	0.004	0.004	0.004	0.004	0.004	0.004
Olfr1253	0	0	NA	NA	olfactory receptor 1253	0.004	0.004	0.004	0.004	0.004	0.004
Olfr1254	0	0	NA	NA	olfactory receptor 1254	0.004	0.004	0.004	0.004	0.004	0.004
Olfr1255	0	0	NA	NA	olfactory receptor 1255	0.004	0.004	0.004	0.004	0.004	0.004
Olfr1256	0	0	NA	NA	olfactory receptor 1256	0.004	0.004	0.004	0.004	0.004	0.005
Olfr1257	0	0	NA	NA	olfactory receptor 1257	0.004	0.004	0.004	0.004	0.004	0.004
Olfr1258	0	0	NA	NA	olfactory receptor 1258	0.004	0.004	0.004	0.004	0.004	0.004
Olfr1259	0	0	NA	NA	olfactory receptor 1259	0.004	0.004	0.004	0.004	0.004	0.004
Olfr126	0	0	NA	NA	olfactory receptor 126	0.004	0.004	0.004	0.004	0.004	0.004
Olfr1260	0	0	NA	NA	olfactory receptor 1260	0.004	0.004	0.004	0.004	0.004	0.004
Olfr1261	0	0	NA	NA	olfactory receptor 1261	0.004	0.004	0.004	0.004	0.004	0.005
Olfr1262	0	0	NA	NA	olfactory receptor 1262	0.004	0.004	0.004	0.004	0.004	0.005
Olfr1263	0	0	NA	NA	olfactory receptor 1263	0.004	0.004	0.004	0.004	0.004	0.005
Olfr1264	0	0	NA	NA	olfactory receptor 1264	0.004	0.004	0.004	0.004	0.004	0.004
Olfr1265	0	0	NA	NA	olfactory receptor 1265	0.004	0.004	0.004	0.004	0.004	0.004
Olfr1269	0	0	NA	NA	olfactory receptor 1269	0.004	0.004	0.004	0.004	0.004	0.004
Olfr127	0	0	NA	NA	olfactory receptor 127	0.004	0.004	0.004	0.004	0.004	0.004
Olfr1270	0	0	NA	NA	olfactory receptor 1270	0.004	0.004	0.004	0.003	0.004	0.004
Olfr1271	0	0	NA	NA	olfactory receptor 1271	0.004	0.004	0.004	0.004	0.004	0.005
Olfr1272	0	0	NA	NA	olfactory receptor 1272	0.004	0.004	0.004	0.004	0.004	0.004
Olfr1273-ps	0	0	NA	NA	olfactory receptor 1273, pseudogene	0.004	0.004	0.004	0.004	0.004	0.004
Olfr1274-ps	0	0	NA	NA	olfactory receptor 1274, pseudogene	0.004	0.004	0.004	0.003	0.004	0.004
Olfr1275	0	0	NA	NA	olfactory receptor 1275	0.004	0.004	0.004	0.004	0.004	0.004
Olfr1276	0	0	NA	NA	olfactory receptor 1276	0.004	0.004	0.004	0.004	0.004	0.004
Olfr1277	0	0	NA	NA	olfactory receptor 1277	0.004	0.004	0.005	0.004	0.004	0.005
Olfr1278	0	0	NA	NA	olfactory receptor 1278	0.004	0.004	0.004	0.004	0.004	0.004
Olfr1279	0	0	NA	NA	olfactory receptor 1279	0.004	0.004	0.004	0.004	0.004	0.004
Olfr128	0	0	NA	NA	olfactory receptor 128	0.004	0.004	0.004	0.004	0.004	0.004
Olfr1280	0	0	NA	NA	olfactory receptor 1280	0.004	0.004	0.004	0.004	0.004	0.005
Olfr1281	0	0	NA	NA	olfactory receptor 1281	0.004	0.004	0.004	0.004	0.004	0.005
Olfr1282	0	0	NA	NA	olfactory receptor 1282	0.004	0.004	0.004	0.004	0.004	0.005
Olfr1283	0	0	NA	NA	olfactory receptor 1283	0.004	0.004	0.004	0.004	0.004	0.005
Olfr1284	0	0	NA	NA	olfactory receptor 1284	0.004	0.004	0.004	0.004	0.004	0.004
Olfr1286	0	0	NA	NA	olfactory receptor 1286	0.004	0.004	0.004	0.004	0.004	0.005
Olfr1287	0	0	NA	NA	olfactory receptor 1287	0.004	0.004	0.004	0.004	0.004	0.005
Olfr1288	0	0	NA	NA	olfactory receptor 1288	0.004	0.004	0.004	0.004	0.004	0.004
Olfr1289	0	0	NA	NA	olfactory receptor 1289	0.004	0.004	0.005	0.004	0.004	0.005
Olfr129	0	0	NA	NA	olfactory receptor 129	0.003	0.003	0.003	0.003	0.003	0.003
Olfr1290	0	0	NA	NA	olfactory receptor 1290	0.003	0.003	0.003	0.003	0.003	0.003
Olfr1294	0	0	NA	NA	olfactory receptor 1294	0.004	0.004	0.004	0.004	0.004	0.004
Olfr1295	0	0	NA	NA	olfactory receptor 1295	0.004	0.004	0.004	0.004	0.004	0.004
Olfr1297	0	0	NA	NA	olfactory receptor 1297	0.004	0.004	0.004	0.004	0.004	0.004
Olfr1298	0	0	NA	NA	olfactory receptor 1298	0.004	0.004	0.004	0.004	0.004	0.004
Olfr1299	0	0	NA	NA	olfactory receptor 1299	0.004	0.004	0.004	0.003	0.004	0.004
Olfr13	0	0	NA	NA	olfactory receptor 13	0.004	0.004	0.004	0.004	0.004	0.004
Olfr130	0	0	NA	NA	olfactory receptor 130	0.004	0.004	0.004	0.004	0.004	0.004
Olfr1300-ps1	0	0	NA	NA	olfactory receptor 1300, pseudogene 1	0.002	0.002	0.002	0.002	0.002	0.002
Olfr1301	0	0	NA	NA	olfactory receptor 1301	0.004	0.004	0.004	0.004	0.004	0.004
Olfr1302	0	0	NA	NA	olfactory receptor 1302	0.004	0.004	0.004	0.004	0.004	0.004
Olfr1303	0	0	NA	NA	olfactory receptor 1303	0.004	0.004	0.004	0.004	0.004	0.004
Olfr1305	0	0	NA	NA	olfactory receptor 1305	0.004	0.004	0.004	0.004	0.004	0.004
Olfr1306	0	0	NA	NA	olfactory receptor 1306	0.004	0.004	0.004	0.004	0.004	0.004
Olfr1307	0	0	NA	NA	olfactory receptor 1307	0.004	0.004	0.004	0.004	0.004	0.004
Olfr1308	0	0	NA	NA	olfactory receptor 1308	0.004	0.004	0.004	0.004	0.004	0.004
Olfr1309	0	0	NA	NA	olfactory receptor 1309	0.004	0.004	0.004	0.004	0.004	0.004
Olfr131	0	0	NA	NA	olfactory receptor 131	0.004	0.004	0.004	0.004	0.004	0.004
Olfr1310	0	0	NA	NA	olfactory receptor 1310	0.004	0.004	0.004	0.004	0.004	0.004
Olfr1311	0	0	NA	NA	olfactory receptor 1311	0.004	0.004	0.004	0.004	0.004	0.004
Olfr1312	0	0	NA	NA	olfactory receptor 1312	0.004	0.004	0.004	0.004	0.004	0.004
Olfr1313	0	0	NA	NA	olfactory receptor 1313	0.004	0.004	0.004	0.004	0.004	0.004
Olfr1314	0	0	NA	NA	olfactory receptor 1314	0.004	0.004	0.004	0.004	0.004	0.004
Olfr1316	0	0	NA	NA	olfactory receptor 1316	0.004	0.004	0.004	0.004	0.004	0.004
Olfr1317	0	0	NA	NA	olfactory receptor 1317	0.004	0.004	0.004	0.004	0.004	0.004
Olfr1318	0	0	NA	NA	olfactory receptor 1318	0.003	0.003	0.004	0.003	0.003	0.004
Olfr132	0	0	NA	NA	olfactory receptor 132	0.004	0.004	0.004	0.004	0.004	0.004
Olfr1320	0	0	NA	NA	olfactory receptor 1320	0.004	0.004	0.004	0.004	0.004	0.004
Olfr1321	0	0	NA	NA	olfactory receptor 1321	0.004	0.004	0.004	0.004	0.004	0.004
Olfr1322	0	0	NA	NA	olfactory receptor 1322	0.004	0.004	0.004	0.004	0.004	0.004
Olfr1323	0	0	NA	NA	olfactory receptor 1323	0.004	0.004	0.004	0.004	0.004	0.004
Olfr1324	0	0	NA	NA	olfactory receptor 1324	0.004	0.004	0.004	0.003	0.004	0.004
Olfr1325	0	0	NA	NA	olfactory receptor 1325	0.004	0.004	0.004	0.004	0.004	0.004
Olfr1328	0	0	NA	NA	olfactory receptor 1328	0.004	0.004	0.004	0.004	0.004	0.004
Olfr1329	0	0	NA	NA	olfactory receptor 1329	0.004	0.004	0.004	0.004	0.004	0.004
Olfr133	0	0	NA	NA	olfactory receptor 133	0.004	0.004	0.004	0.004	0.004	0.004
Olfr1330	0	0	NA	NA	olfactory receptor 1330	0.004	0.004	0.004	0.004	0.004	0.004
Olfr1331	0	0	NA	NA	olfactory receptor 1331	0.004	0.004	0.004	0.004	0.004	0.004
Olfr1333	0	0	NA	NA	olfactory receptor 1333	0.004	0.004	0.004	0.004	0.004	0.004
Olfr1335	0	0	NA	NA	olfactory receptor 1335	0.004	0.004	0.004	0.003	0.004	0.004
Olfr1336	0	0	NA	NA	olfactory receptor 1336	0.004	0.004	0.004	0.004	0.004	0.004
Olfr1337	0	0	NA	NA	olfactory receptor 1337	0.004	0.004	0.004	0.004	0.004	0.004
Olfr1338	0	0	NA	NA	olfactory receptor 1338	0.004	0.004	0.004	0.004	0.004	0.004
Olfr1339	0	0	NA	NA	olfactory receptor 1339	0.004	0.004	0.004	0.004	0.004	0.004
Olfr134	0	0	NA	NA	olfactory receptor 134	0.004	0.004	0.004	0.004	0.004	0.004
Olfr1340	0	0	NA	NA	olfactory receptor 1340	0.004	0.004	0.004	0.004	0.004	0.004
Olfr1341	0	0	NA	NA	olfactory receptor 1341	0.004	0.004	0.004	0.004	0.004	0.004
Olfr1342	0	0	NA	NA	olfactory receptor 1342	0.004	0.004	0.004	0.004	0.004	0.004
Olfr1344	1.55802	0	0	1	olfactory receptor 1344	0.004	0.004	0.004	0.036	0.12	0.043
Olfr1346	0	0	NA	NA	olfactory receptor 1346	0.004	0.004	0.004	0.004	0.004	0.004
Olfr1347	0	0	NA	NA	olfactory receptor 1347	0.004	0.004	0.004	0.004	0.004	0.004
Olfr1348	0	0	NA	NA	olfactory receptor 1348	0.004	0.004	0.004	0.004	0.004	0.004
Olfr1349	0	0	NA	NA	olfactory receptor 1349	0.004	0.004	0.004	0.004	0.004	0.004
Olfr135	0	0	NA	NA	olfactory receptor 135	0.004	0.004	0.004	0.004	0.004	0.004
Olfr1350	0	0	NA	NA	olfactory receptor 1350	0.004	0.004	0.004	0.004	0.004	0.004
Olfr1351	0	0	NA	NA	olfactory receptor 1351	0.004	0.004	0.004	0.004	0.004	0.004
Olfr1352	0	0	NA	NA	olfactory receptor 1352	0.003	0.003	0.003	0.003	0.003	0.004
Olfr1353	0	0	NA	NA	olfactory receptor 1353	0.003	0.003	0.003	0.003	0.003	0.003
Olfr1354	0	0	NA	NA	olfactory receptor 1354	0.003	0.003	0.004	0.003	0.004	0.004
Olfr1355	0	0	NA	NA	olfactory receptor 1355	0.003	0.003	0.004	0.003	0.003	0.004
Olfr1356	0	0	NA	NA	olfactory receptor 1356	0.004	0.004	0.004	0.004	0.004	0.004
Olfr1357	0	0	NA	NA	olfactory receptor 1357	0.003	0.003	0.004	0.003	0.003	0.004
Olfr1359	0	0	NA	NA	olfactory receptor 1359	0.002	0.002	0.002	0.002	0.002	0.002
Olfr136	0	0	NA	NA	olfactory receptor 136	0.004	0.004	0.004	0.004	0.004	0.004
Olfr1360	0	0	NA	NA	olfactory receptor 1360	0.004	0.004	0.004	0.004	0.004	0.004
Olfr1361	0	0	NA	NA	olfactory receptor 1361	0.004	0.004	0.004	0.004	0.004	0.004
Olfr1362	0	0	NA	NA	olfactory receptor 1362	0.004	0.004	0.004	0.003	0.004	0.004
Olfr1364	0	0	NA	NA	olfactory receptor 1364	0.004	0.004	0.004	0.004	0.004	0.004
Olfr1366	0	0	NA	NA	olfactory receptor 1366	0.004	0.004	0.004	0.003	0.004	0.004
Olfr1367	0	0	NA	NA	olfactory receptor 1367	0.004	0.004	0.004	0.004	0.004	0.004
Olfr1368	0	0	NA	NA	olfactory receptor 1368	0.004	0.004	0.004	0.004	0.004	0.004
Olfr137	0	0	NA	NA	olfactory receptor 137	0.004	0.004	0.004	0.004	0.004	0.004
Olfr1370	0	0	NA	NA	olfactory receptor 1370	0.004	0.004	0.004	0.004	0.004	0.004
Olfr1371	0	0	NA	NA	olfactory receptor 1371	0.004	0.004	0.004	0.004	0.004	0.004
Olfr1372-ps1	9.69257	10.2695	1.05952	1	olfactory receptor 1372, pseudogene 1	0.274	0.106	0.232	0.136	0.174	0.423
Olfr1373	0	0	NA	NA	olfactory receptor 1373	0.004	0.004	0.004	0.004	0.004	0.004
Olfr1377	0	0	NA	NA	olfactory receptor 1377	0.004	0.004	0.004	0.004	0.004	0.004
Olfr1378	0	0	NA	NA	olfactory receptor 1378	0.004	0.004	0.004	0.004	0.004	0.004
Olfr138	0	0	NA	NA	olfactory receptor 138	0.004	0.004	0.004	0.004	0.004	0.004
Olfr1380	0	0	NA	NA	olfactory receptor 1380	0.004	0.004	0.004	0.004	0.004	0.004
Olfr1381	0	0	NA	NA	olfactory receptor 1381	0.004	0.004	0.004	0.004	0.004	0.004
Olfr1382	0	0	NA	NA	olfactory receptor 1382	0.004	0.004	0.004	0.004	0.004	0.004
Olfr1383	0	0	NA	NA	olfactory receptor 1383	0.004	0.004	0.004	0.004	0.004	0.004
Olfr1384	0	0	NA	NA	olfactory receptor 1384	0.004	0.004	0.004	0.003	0.004	0.004
Olfr1385	0	0	NA	NA	olfactory receptor 1385	0.004	0.004	0.004	0.004	0.004	0.004
Olfr1386	0	0	NA	NA	olfactory receptor 1386	0.003	0.003	0.004	0.003	0.003	0.004
Olfr1387	0	0	NA	NA	olfactory receptor 1387	0.004	0.004	0.004	0.004	0.004	0.004
Olfr1388	0	0	NA	NA	olfactory receptor 1388	0.004	0.004	0.004	0.004	0.004	0.004
Olfr1389	0	0	NA	NA	olfactory receptor 1389	0.003	0.004	0.004	0.003	0.004	0.004
Olfr139	0	0	NA	NA	olfactory receptor 139	0.004	0.004	0.004	0.004	0.004	0.004
Olfr1390	0	0	NA	NA	olfactory receptor 1390	0.004	0.004	0.004	0.004	0.004	0.004
Olfr1391	0	0	NA	NA	olfactory receptor 1391	0.004	0.004	0.004	0.004	0.004	0.004
Olfr1392	0.287604	0	0	1	olfactory receptor 1392	0.004	0.004	0.004	0.033	0.004	0.004
Olfr1393	0.287604	0.717121	2.49343	1	olfactory receptor 1393	0.04	0.04	0.004	0.037	0.004	0.004
Olfr1394	0	0	NA	NA	olfactory receptor 1394	0.004	0.004	0.004	0.004	0.004	0.004
Olfr1395	0	0	NA	NA	olfactory receptor 1395	0.004	0.004	0.004	0.004	0.004	0.004
Olfr1396	1.93076	3.28927	1.70361	1	olfactory receptor 1396	0.19	0.004	0.167	0.004	0.196	0.042
Olfr140	0	0	NA	NA	olfactory receptor 140	0.004	0.004	0.005	0.004	0.004	0.005
Olfr1402	0	0	NA	NA	olfactory receptor 1402	0.004	0.004	0.004	0.004	0.004	0.004
Olfr1404	0	0	NA	NA	olfactory receptor 1404	0.004	0.004	0.004	0.003	0.004	0.004
Olfr1406	0	0	NA	NA	olfactory receptor 1406	0.004	0.004	0.004	0.003	0.004	0.004
Olfr1408	0	0	NA	NA	olfactory receptor 1408	0.004	0.004	0.004	0.004	0.004	0.004
Olfr141	0	0	NA	NA	olfactory receptor 141	0.004	0.004	0.004	0.004	0.004	0.004
Olfr1410	0	0	NA	NA	olfactory receptor 1410	0.004	0.004	0.004	0.004	0.004	0.004
Olfr1411	0	0	NA	NA	olfactory receptor 1411	0.004	0.004	0.004	0.004	0.004	0.004
Olfr1412	0	0	NA	NA	olfactory receptor 1412	0.004	0.004	0.004	0.004	0.004	0.004
Olfr1413	0	0	NA	NA	olfactory receptor 1413	0.003	0.003	0.004	0.003	0.004	0.004
Olfr1414	0	0	NA	NA	olfactory receptor 1414	0.003	0.003	0.003	0.003	0.003	0.003
Olfr1415	0	0	NA	NA	olfactory receptor 1415	0.004	0.004	0.004	0.004	0.004	0.004
Olfr1416	0	0	NA	NA	olfactory receptor 1416	0.004	0.004	0.004	0.004	0.004	0.004
Olfr1417	0	0	NA	NA	olfactory receptor 1417	0.004	0.004	0.004	0.004	0.004	0.004
Olfr1418	0	0	NA	NA	olfactory receptor 1418	0.004	0.004	0.004	0.004	0.004	0.004
Olfr1419	0	0	NA	NA	olfactory receptor 1419	0.004	0.004	0.004	0.003	0.004	0.004
Olfr142	0	0	NA	NA	olfactory receptor 142	0.004	0.004	0.004	0.004	0.004	0.005
Olfr1420	0	0	NA	NA	olfactory receptor 1420	0.004	0.004	0.004	0.004	0.004	0.004
Olfr1423	0	0	NA	NA	olfactory receptor 1423	0.004	0.004	0.004	0.004	0.004	0.004
Olfr1424	0	0	NA	NA	olfactory receptor 1424	0.004	0.004	0.004	0.004	0.004	0.004
Olfr1425	0	0	NA	NA	olfactory receptor 1425	0.004	0.004	0.004	0.004	0.004	0.004
Olfr1426	0	0	NA	NA	olfactory receptor 1426	0.002	0.002	0.002	0.002	0.002	0.002
Olfr1427	0	0	NA	NA	olfactory receptor 1427	0.004	0.004	0.004	0.004	0.004	0.004
Olfr1428	0	0	NA	NA	olfactory receptor 1428	0.004	0.004	0.004	0.004	0.004	0.004
Olfr143	0	0	NA	NA	olfactory receptor 143	0.004	0.004	0.004	0.004	0.004	0.004
Olfr1431	0	0	NA	NA	olfactory receptor 1431	0.004	0.004	0.004	0.004	0.004	0.004
Olfr1433	0	0	NA	NA	NA	0.003	0.003	0.004	0.003	0.004	0.004
Olfr1434	0	0	NA	NA	olfactory receptor 1434	0.004	0.004	0.004	0.004	0.004	0.004
Olfr1436	0	0	NA	NA	olfactory receptor 1436	0.004	0.004	0.004	0.004	0.004	0.004
Olfr1437	0	0	NA	NA	olfactory receptor 1437	0.004	0.004	0.004	0.004	0.004	0.004
Olfr1440	0	0	NA	NA	olfactory receptor 1440	0.004	0.004	0.004	0.004	0.004	0.004
Olfr1441	0	0	NA	NA	olfactory receptor 1441	0.004	0.004	0.004	0.004	0.004	0.004
Olfr1442	0	0	NA	NA	olfactory receptor 1442	0.003	0.004	0.004	0.003	0.004	0.004
Olfr1443	0	0	NA	NA	olfactory receptor 1443	0.001	0.001	0.001	0.001	0.001	0.001
Olfr1444	0	0	NA	NA	olfactory receptor 1444	0.004	0.004	0.004	0.004	0.004	0.004
Olfr1445	0	0	NA	NA	olfactory receptor 1445	0.004	0.004	0.004	0.004	0.004	0.004
Olfr1446	0	0	NA	NA	olfactory receptor 1446	0.004	0.004	0.004	0.004	0.004	0.004
Olfr1447	0	0	NA	NA	olfactory receptor 1447	0.004	0.004	0.004	0.004	0.004	0.004
Olfr1448	0	0	NA	NA	olfactory receptor 1448	0.004	0.004	0.004	0.004	0.004	0.004
Olfr1449	0	0	NA	NA	olfactory receptor 1449	0.004	0.004	0.004	0.004	0.004	0.004
Olfr145	0	0	NA	NA	olfactory receptor 145	0.004	0.004	0.004	0.004	0.004	0.004
Olfr1450	0	0	NA	NA	olfactory receptor 1450	0.004	0.004	0.004	0.004	0.004	0.004
Olfr1451	0	0	NA	NA	olfactory receptor 1451	0.004	0.004	0.004	0.004	0.004	0.004
Olfr1453	0	0	NA	NA	olfactory receptor 1453	0.004	0.004	0.004	0.004	0.004	0.004
Olfr1454	0	0	NA	NA	olfactory receptor 1454	0.004	0.004	0.004	0.004	0.004	0.004
Olfr1457	0	0	NA	NA	olfactory receptor 1457	0.004	0.004	0.004	0.004	0.004	0.004
Olfr1459	0	0	NA	NA	olfactory receptor 1459	0.004	0.004	0.004	0.004	0.004	0.004
Olfr146	0	0	NA	NA	olfactory receptor 146	0.004	0.004	0.004	0.004	0.004	0.005
Olfr1461	0	0	NA	NA	olfactory receptor 1461	0.004	0.004	0.004	0.004	0.004	0.004
Olfr1462	0	0	NA	NA	olfactory receptor 1462	0.004	0.004	0.004	0.004	0.004	0.004
Olfr1463	0	0	NA	NA	olfactory receptor 1463	0.004	0.004	0.004	0.004	0.004	0.004
Olfr1465	0	0	NA	NA	olfactory receptor 1465	0.004	0.004	0.004	0.004	0.004	0.004
Olfr1466	0	0	NA	NA	olfactory receptor 1466	0.004	0.004	0.004	0.004	0.004	0.004
Olfr1467	0	0	NA	NA	olfactory receptor 1467	0.004	0.004	0.004	0.004	0.004	0.004
Olfr1469	0	0	NA	NA	olfactory receptor 1469	0.004	0.004	0.004	0.004	0.004	0.004
Olfr147	0	0	NA	NA	olfactory receptor 147	0.003	0.003	0.003	0.003	0.003	0.004
Olfr1471	0	0	NA	NA	olfactory receptor 1471	0.004	0.004	0.004	0.004	0.004	0.004
Olfr1472	0	0	NA	NA	olfactory receptor 1472	0.004	0.004	0.004	0.004	0.004	0.004
Olfr1474	0	0	NA	NA	olfactory receptor 1474	0.004	0.004	0.004	0.004	0.004	0.004
Olfr1475	0	0	NA	NA	olfactory receptor 1475	0.004	0.004	0.004	0.004	0.004	0.004
Olfr1477	0	0	NA	NA	olfactory receptor 1477	0.003	0.003	0.004	0.003	0.003	0.004
Olfr148	0	0	NA	NA	olfactory receptor 148	0.004	0.004	0.004	0.004	0.004	0.004
Olfr1480	0	0	NA	NA	olfactory receptor 1480	0.004	0.004	0.004	0.004	0.004	0.004
Olfr1484	0	0	NA	NA	olfactory receptor 1484	0.004	0.004	0.004	0.004	0.004	0.004
Olfr1487	0	0	NA	NA	olfactory receptor 1487	0.004	0.004	0.004	0.004	0.004	0.004
Olfr1489	0	0	NA	NA	olfactory receptor 1489	0.004	0.004	0.004	0.004	0.004	0.004
Olfr149	0	0	NA	NA	olfactory receptor 149	0.004	0.004	0.004	0.004	0.004	0.004
Olfr1490	0	0	NA	NA	olfactory receptor 1490	0.004	0.004	0.004	0.004	0.004	0.004
Olfr1491	0	0	NA	NA	olfactory receptor 1491	0.004	0.004	0.004	0.004	0.004	0.004
Olfr1494	0	0	NA	NA	olfactory receptor 1494	0.004	0.004	0.004	0.004	0.004	0.004
Olfr1495	0	0	NA	NA	olfactory receptor 1495	0.004	0.004	0.004	0.004	0.004	0.004
Olfr1496	0	0	NA	NA	olfactory receptor 1496	0.003	0.004	0.004	0.003	0.004	0.004
Olfr1497	0	0	NA	NA	olfactory receptor 1497	0.004	0.004	0.004	0.004	0.004	0.004
Olfr1499	0	0	NA	NA	olfactory receptor 1499	0.004	0.004	0.004	0.004	0.004	0.004
Olfr15	0	0	NA	NA	olfactory receptor 15	0.004	0.004	0.004	0.004	0.004	0.004
Olfr150	0	0	NA	NA	olfactory receptor 150	0.004	0.004	0.004	0.004	0.004	0.004
Olfr1500	0	0	NA	NA	olfactory receptor 1500	0.004	0.004	0.004	0.004	0.004	0.004
Olfr1501	0	0	NA	NA	olfactory receptor 1501	0.004	0.004	0.004	0.004	0.004	0.004
Olfr1502	0	0	NA	NA	olfactory receptor 1502	0.004	0.004	0.004	0.004	0.004	0.004
Olfr1504	0	0	NA	NA	olfactory receptor 1504	0.004	0.004	0.004	0.004	0.004	0.004
Olfr1505	0	0	NA	NA	olfactory receptor 1505	0.004	0.004	0.004	0.004	0.004	0.004
Olfr1506	0	0	NA	NA	olfactory receptor 1506	0.002	0.002	0.002	0.002	0.002	0.002
Olfr1507	0.279886	0	0	1	olfactory receptor 1507	0.002	0.002	0.002	0.002	0.002	0.025
Olfr1508	0	0	NA	NA	olfactory receptor 1508	0.002	0.002	0.002	0.002	0.002	0.002
Olfr1509	0	0	NA	NA	olfactory receptor 1509	0.004	0.004	0.004	0.003	0.004	0.004
Olfr151	0	0	NA	NA	olfactory receptor 151	0.003	0.003	0.004	0.003	0.004	0.004
Olfr1510	0	0	NA	NA	olfactory receptor 1510	0.004	0.004	0.004	0.003	0.004	0.004
Olfr1511	0	0	NA	NA	olfactory receptor 1511	0.004	0.004	0.004	0.004	0.004	0.004
Olfr1512	0	0	NA	NA	olfactory receptor 1512	0.004	0.004	0.004	0.004	0.004	0.004
Olfr1513	0	0	NA	NA	olfactory receptor 1513	0.004	0.004	0.004	0.004	0.004	0.004
Olfr152	0	0	NA	NA	olfactory receptor 152	0.004	0.004	0.004	0.004	0.004	0.004
Olfr153	0	0	NA	NA	olfactory receptor 153	0.004	0.004	0.004	0.004	0.004	0.004
Olfr1532-ps1	0	0	NA	NA	olfactory receptor 1532, pseudogene 1	0.004	0.004	0.004	0.004	0.004	0.004
Olfr1535	0	0	NA	NA	olfactory receptor 1535	0.004	0.004	0.004	0.004	0.004	0.004
Olfr1537-ps1	0	0	NA	NA	NA	3.726	3.764	4.11	3.439	3.857	4.161
Olfr154	0	0	NA	NA	olfactory receptor 154	0.003	0.003	0.004	0.003	0.004	0.004
Olfr155	0	0	NA	NA	olfactory receptor 155	0.003	0.003	0.004	0.003	0.003	0.004
Olfr156	0	0	NA	NA	olfactory receptor 156	0.003	0.003	0.004	0.003	0.004	0.004
Olfr157	0	0	NA	NA	olfactory receptor 157	0.002	0.002	0.002	0.002	0.002	0.002
Olfr159	0	0.342059	Inf	1	olfactory receptor 159	0.039	0.004	0.004	0.004	0.004	0.004
Olfr16	0	0	NA	NA	olfactory receptor 16	0.004	0.004	0.004	0.003	0.004	0.004
Olfr160	0	0	NA	NA	olfactory receptor 160	0.004	0.004	0.004	0.004	0.004	0.004
Olfr161	0	0	NA	NA	olfactory receptor 161	0.004	0.004	0.004	0.004	0.004	0.004
Olfr164	0	0	NA	NA	olfactory receptor 164	0.004	0.004	0.004	0.004	0.004	0.004
Olfr165	0	0	NA	NA	olfactory receptor 165	0.004	0.004	0.004	0.004	0.004	0.004
Olfr166	0	0	NA	NA	olfactory receptor 166	0.004	0.004	0.004	0.004	0.004	0.004
Olfr167	0	0	NA	NA	olfactory receptor 167	0.004	0.004	0.004	0.004	0.004	0.004
Olfr168	0	0	NA	NA	olfactory receptor 168	0.004	0.004	0.004	0.004	0.004	0.004
Olfr169	0	0	NA	NA	olfactory receptor 169	0.004	0.004	0.004	0.004	0.004	0.004
Olfr17	0	0	NA	NA	olfactory receptor 17	0.004	0.004	0.004	0.004	0.004	0.004
Olfr170	0	0	NA	NA	olfactory receptor 170	0.004	0.004	0.004	0.004	0.004	0.004
Olfr171	0	0	NA	NA	olfactory receptor 171	0.004	0.004	0.004	0.004	0.004	0.004
Olfr172	0	0	NA	NA	olfactory receptor 172	0.003	0.003	0.004	0.003	0.004	0.004
Olfr173	0	0	NA	NA	olfactory receptor 173	0.003	0.003	0.004	0.003	0.003	0.004
Olfr175-ps1	0	0	NA	NA	olfactory receptor 175, pseudogene 1	0.004	0.004	0.004	0.003	0.004	0.004
Olfr176	0	0	NA	NA	olfactory receptor 176	0.004	0.004	0.004	0.004	0.004	0.004
Olfr177	0	0	NA	NA	olfactory receptor 177	0.004	0.004	0.004	0.004	0.004	0.004
Olfr178	0	0	NA	NA	olfactory receptor 178	0.004	0.004	0.004	0.004	0.004	0.004
Olfr179	0	0	NA	NA	NA	3.726	3.764	4.11	3.439	3.857	4.161
Olfr18	0	0	NA	NA	olfactory receptor 18	0.003	0.003	0.004	0.003	0.003	0.004
Olfr180	0	0	NA	NA	olfactory receptor 180	0.003	0.003	0.004	0.003	0.003	0.004
Olfr181	0	0	NA	NA	olfactory receptor 181	0.003	0.003	0.003	0.002	0.003	0.003
Olfr183	0.287604	0	0	1	olfactory receptor 183	0.003	0.003	0.003	0.029	0.003	0.003
Olfr186	0	0	NA	NA	olfactory receptor 186	0.004	0.004	0.004	0.004	0.004	0.004
Olfr187	0	0	NA	NA	olfactory receptor 187	0.003	0.003	0.004	0.003	0.004	0.004
Olfr19	0	0	NA	NA	olfactory receptor 19	0.004	0.004	0.004	0.004	0.004	0.004
Olfr190	0	0	NA	NA	olfactory receptor 190	0.004	0.004	0.004	0.004	0.004	0.004
Olfr191	0	0	NA	NA	olfactory receptor 191	0.004	0.004	0.004	0.004	0.004	0.004
Olfr192	0	0	NA	NA	olfactory receptor 192	0.004	0.004	0.004	0.004	0.004	0.004
Olfr193	0	0	NA	NA	olfactory receptor 193	0.004	0.004	0.004	0.004	0.004	0.004
Olfr194	0	0	NA	NA	olfactory receptor 194	0.004	0.004	0.004	0.004	0.004	0.005
Olfr195	0	0	NA	NA	olfactory receptor 195	0.004	0.004	0.004	0.004	0.004	0.004
Olfr196	0	0	NA	NA	olfactory receptor 196	0.004	0.004	0.004	0.004	0.004	0.004
Olfr197	0	0	NA	NA	olfactory receptor 197	0.004	0.004	0.004	0.004	0.004	0.004
Olfr198	0	0	NA	NA	olfactory receptor 198	0.004	0.004	0.004	0.004	0.004	0.005
Olfr199	0	0	NA	NA	olfactory receptor 199	0.004	0.004	0.004	0.004	0.004	0.004
Olfr2	0	0	NA	NA	olfactory receptor 2	0.003	0.003	0.003	0.003	0.003	0.003
Olfr20	0.330175	0	0	1	olfactory receptor 20	0.004	0.004	0.004	0.003	0.036	0.004
Olfr201	0	0	NA	NA	olfactory receptor 201	0.004	0.004	0.004	0.004	0.004	0.004
Olfr202	0	0	NA	NA	olfactory receptor 202	0.004	0.004	0.004	0.004	0.004	0.004
Olfr203	0	0	NA	NA	olfactory receptor 203	0.004	0.004	0.004	0.004	0.004	0.005
Olfr204	0	0	NA	NA	olfactory receptor 204	0.004	0.004	0.004	0.004	0.004	0.005
Olfr205	0	0	NA	NA	olfactory receptor 205	0.004	0.004	0.004	0.004	0.004	0.005
Olfr206	0	0	NA	NA	olfactory receptor 206	0.004	0.004	0.004	0.004	0.004	0.005
Olfr207	0	0	NA	NA	olfactory receptor 207	0.004	0.004	0.004	0.004	0.004	0.005
Olfr208	0	0	NA	NA	olfactory receptor 208	0.004	0.004	0.004	0.004	0.004	0.005
Olfr209	0	0	NA	NA	olfactory receptor 209	0.004	0.004	0.004	0.004	0.004	0.005
Olfr211	0	0	NA	NA	olfactory receptor 211	0.004	0.004	0.004	0.004	0.004	0.004
Olfr212	0	0	NA	NA	olfactory receptor 212	0.001	0.001	0.002	0.001	0.001	0.002
Olfr213	0	0	NA	NA	olfactory receptor 213	0.004	0.004	0.004	0.003	0.004	0.004
Olfr214	0	0	NA	NA	olfactory receptor 214	0.004	0.004	0.004	0.004	0.004	0.004
Olfr215	0	0	NA	NA	olfactory receptor 215	0.004	0.004	0.004	0.004	0.004	0.004
Olfr218	0	0	NA	NA	olfactory receptor 218	0.004	0.004	0.004	0.004	0.004	0.004
Olfr220	0	0	NA	NA	olfactory receptor 220	0.004	0.004	0.004	0.004	0.004	0.004
Olfr221	0	0	NA	NA	olfactory receptor 221	0.004	0.004	0.004	0.004	0.004	0.004
Olfr222	0	0	NA	NA	olfactory receptor 222	0.004	0.004	0.004	0.004	0.004	0.004
Olfr223	0	0	NA	NA	olfactory receptor 223	0.004	0.004	0.004	0.004	0.004	0.004
Olfr224	0	0.769806	Inf	1	olfactory receptor 224	0.004	0.04	0.043	0.004	0.004	0.004
Olfr225	0	0.342059	Inf	1	olfactory receptor 225	0.03	0.003	0.003	0.003	0.003	0.003
Olfr228	0	0	NA	NA	olfactory receptor 228	0.004	0.004	0.004	0.004	0.004	0.004
Olfr229	0	0	NA	NA	olfactory receptor 229	0.004	0.004	0.004	0.004	0.004	0.004
Olfr23	0	0	NA	NA	olfactory receptor 23	0.004	0.004	0.004	0.004	0.004	0.004
Olfr230-ps1	0	0	NA	NA	NA	3.726	3.764	4.11	3.439	3.857	4.161
Olfr231	0	0	NA	NA	olfactory receptor 231	0.004	0.004	0.004	0.004	0.004	0.004
Olfr235	0	0	NA	NA	olfactory receptor 235	0.004	0.004	0.004	0.004	0.004	0.004
Olfr237-ps1	0	0	NA	NA	olfactory receptor 237, pseudogene 1	0.004	0.004	0.004	0.004	0.004	0.004
Olfr239	0	0	NA	NA	olfactory receptor 239	0.004	0.004	0.004	0.004	0.004	0.004
Olfr24	0	0	NA	NA	olfactory receptor 24	0.004	0.004	0.004	0.004	0.004	0.004
Olfr242	0	0	NA	NA	olfactory receptor 242	0.004	0.004	0.004	0.004	0.004	0.005
Olfr243	0	0	NA	NA	olfactory receptor 243	0.004	0.004	0.004	0.004	0.004	0.004
Olfr247	0	0	NA	NA	olfactory receptor 247	0.002	0.002	0.002	0.002	0.002	0.002
Olfr248	0	0	NA	NA	olfactory receptor 248	0.004	0.004	0.004	0.003	0.004	0.004
Olfr25	0	0	NA	NA	olfactory receptor 25	0.003	0.004	0.004	0.003	0.004	0.004
Olfr250	0	0	NA	NA	olfactory receptor 250	0.004	0.004	0.004	0.003	0.004	0.004
Olfr251	0	0	NA	NA	olfactory receptor 251	0.004	0.004	0.004	0.004	0.004	0.004
Olfr257	0	0	NA	NA	olfactory receptor 257	0.004	0.004	0.004	0.004	0.004	0.004
Olfr259	0	0	NA	NA	olfactory receptor 259	0.004	0.004	0.004	0.004	0.004	0.004
Olfr26	0	0	NA	NA	olfactory receptor 26	0.004	0.004	0.004	0.004	0.004	0.004
Olfr262	0	0	NA	NA	olfactory receptor 262	0.004	0.004	0.004	0.004	0.004	0.004
Olfr263	0	0	NA	NA	olfactory receptor 263	0.004	0.004	0.004	0.004	0.004	0.004
Olfr266	0	0	NA	NA	olfactory receptor 266	0.004	0.004	0.004	0.004	0.004	0.004
Olfr267	0	0	NA	NA	olfactory receptor 267	0.004	0.004	0.004	0.004	0.004	0.004
Olfr27	0	0	NA	NA	olfactory receptor 27	0.004	0.004	0.004	0.003	0.004	0.004
Olfr270	0	0	NA	NA	olfactory receptor 270	0.004	0.004	0.004	0.004	0.004	0.004
Olfr272	0	0	NA	NA	olfactory receptor 272	0.004	0.004	0.004	0.004	0.004	0.004
Olfr273	0	0	NA	NA	olfactory receptor 273	0.004	0.004	0.004	0.004	0.004	0.004
Olfr275	0	0	NA	NA	olfactory receptor 275	0.004	0.004	0.004	0.004	0.004	0.004
Olfr279	0	0	NA	NA	olfactory receptor 279	0.004	0.004	0.004	0.004	0.004	0.004
Olfr281	0	0	NA	NA	olfactory receptor 281	0.004	0.004	0.004	0.004	0.004	0.004
Olfr282	0	0	NA	NA	olfactory receptor 282	0.004	0.004	0.004	0.004	0.004	0.004
Olfr283	0	0	NA	NA	olfactory receptor 283	0.004	0.004	0.004	0.004	0.004	0.004
Olfr284	0	0	NA	NA	olfactory receptor 284	0.004	0.004	0.004	0.004	0.004	0.005
Olfr285	0	0	NA	NA	olfactory receptor 285	0.004	0.004	0.004	0.004	0.004	0.004
Olfr286	0	0	NA	NA	olfactory receptor 286	0.003	0.003	0.003	0.002	0.003	0.003
Olfr287	0	1.13155	Inf	1	olfactory receptor 287	0.021	0.002	0.046	0.002	0.002	0.002
Olfr288	0	0	NA	NA	olfactory receptor 288	0.002	0.002	0.002	0.002	0.002	0.002
Olfr29-ps1	0	0	NA	NA	olfactory receptor 29, pseudogene 1	0.004	0.004	0.004	0.004	0.004	0.004
Olfr290	0	0	NA	NA	olfactory receptor 290	0.004	0.004	0.004	0.004	0.004	0.004
Olfr291	0	0	NA	NA	olfactory receptor 291	0.003	0.003	0.004	0.003	0.003	0.004
Olfr292	0	0	NA	NA	olfactory receptor 292	0.003	0.003	0.004	0.003	0.004	0.004
Olfr293	0	0	NA	NA	olfactory receptor 293	0.004	0.004	0.004	0.003	0.004	0.004
Olfr294	0	0	NA	NA	olfactory receptor 294	0.004	0.004	0.004	0.003	0.004	0.004
Olfr295	0	0	NA	NA	olfactory receptor 295	0.004	0.004	0.004	0.004	0.004	0.004
Olfr297	0	0	NA	NA	olfactory receptor 297	0.004	0.004	0.004	0.004	0.004	0.004
Olfr298	0	0	NA	NA	olfactory receptor 298	0.004	0.004	0.004	0.003	0.004	0.004
Olfr299	0	0	NA	NA	olfactory receptor 299	0.004	0.004	0.004	0.003	0.004	0.004
Olfr3	0	0	NA	NA	olfactory receptor 3	0.004	0.004	0.004	0.004	0.004	0.004
Olfr30	0	0	NA	NA	olfactory receptor 30	0.003	0.004	0.004	0.003	0.004	0.004
Olfr301	0	0	NA	NA	olfactory receptor 301	0.003	0.003	0.003	0.003	0.003	0.003
Olfr303	0	0	NA	NA	olfactory receptor 303	0.004	0.004	0.004	0.004	0.004	0.004
Olfr304	0	0	NA	NA	olfactory receptor 304	0.004	0.004	0.004	0.003	0.004	0.004
Olfr305	0	0	NA	NA	olfactory receptor 305	0.004	0.004	0.004	0.004	0.004	0.004
Olfr307	0	0	NA	NA	olfactory receptor 307	0.004	0.004	0.004	0.004	0.004	0.004
Olfr308	0	0	NA	NA	olfactory receptor 308	0.004	0.004	0.004	0.004	0.004	0.004
Olfr309	0	0	NA	NA	olfactory receptor 309	0.004	0.004	0.004	0.004	0.004	0.004
Olfr31	0	0	NA	NA	olfactory receptor 31	0.004	0.004	0.004	0.004	0.004	0.004
Olfr310	0	0	NA	NA	olfactory receptor 310	0.003	0.003	0.004	0.003	0.004	0.004
Olfr311	0	0	NA	NA	olfactory receptor 311	0.004	0.004	0.004	0.004	0.004	0.004
Olfr312	0	0	NA	NA	olfactory receptor 312	0.004	0.004	0.004	0.004	0.004	0.004
Olfr313	0	0	NA	NA	olfactory receptor 313	0.003	0.004	0.004	0.003	0.004	0.004
Olfr314	0	0	NA	NA	olfactory receptor 314	0.003	0.003	0.004	0.003	0.003	0.004
Olfr315	0	0	NA	NA	olfactory receptor 315	0.004	0.004	0.004	0.003	0.004	0.004
Olfr316	0	0	NA	NA	olfactory receptor 316	0.004	0.004	0.004	0.004	0.004	0.005
Olfr317	0	0	NA	NA	olfactory receptor 317	0.003	0.003	0.004	0.003	0.003	0.004
Olfr318	0	0	NA	NA	olfactory receptor 318	0.004	0.004	0.004	0.003	0.004	0.004
Olfr319	0	0	NA	NA	olfactory receptor 319	0.004	0.004	0.004	0.004	0.004	0.005
Olfr32	0	0	NA	NA	olfactory receptor 32	0.003	0.003	0.003	0.003	0.003	0.003
Olfr320	0	0	NA	NA	olfactory receptor 320	0.004	0.004	0.004	0.004	0.004	0.005
Olfr323	0	0	NA	NA	olfactory receptor 323	0.004	0.004	0.004	0.004	0.004	0.004
Olfr324	0	0	NA	NA	olfactory receptor 324	0.003	0.003	0.004	0.003	0.003	0.004
Olfr325	0	0	NA	NA	olfactory receptor 325	0.004	0.004	0.004	0.003	0.004	0.004
Olfr328	0	0.394744	Inf	1	olfactory receptor 328	0.004	0.004	0.044	0.004	0.004	0.004
Olfr329-ps	0	0	NA	NA	olfactory receptor 329, pseudogene	0.003	0.003	0.003	0.003	0.003	0.003
Olfr33	0.330175	0	0	1	olfactory receptor 33	0.004	0.004	0.004	0.004	0.04	0.004
Olfr330	0	0	NA	NA	olfactory receptor 330	0.003	0.003	0.004	0.003	0.004	0.004
Olfr331	0	0	NA	NA	olfactory receptor 331	0.004	0.004	0.004	0.004	0.004	0.004
Olfr332	0	0	NA	NA	olfactory receptor 332	0.002	0.002	0.003	0.002	0.002	0.003
Olfr338	0	0	NA	NA	olfactory receptor 338	0.004	0.004	0.004	0.004	0.004	0.005
Olfr339	0	0	NA	NA	olfactory receptor 339	0.004	0.004	0.004	0.004	0.004	0.004
Olfr340	0	0	NA	NA	olfactory receptor 340	0.004	0.004	0.004	0.004	0.004	0.004
Olfr341	0	0	NA	NA	olfactory receptor 341	0.004	0.004	0.004	0.004	0.004	0.004
Olfr342	0	0	NA	NA	olfactory receptor 342	0.004	0.004	0.004	0.004	0.004	0.004
Olfr344	0	0	NA	NA	olfactory receptor 344	0.004	0.004	0.004	0.004	0.004	0.004
Olfr345	0	0	NA	NA	olfactory receptor 345	0.004	0.004	0.004	0.004	0.004	0.004
Olfr346	0	0	NA	NA	olfactory receptor 346	0.004	0.004	0.004	0.004	0.004	0.004
Olfr347	0	0	NA	NA	olfactory receptor 347	0.004	0.004	0.004	0.004	0.004	0.004
Olfr348	0	0	NA	NA	olfactory receptor 348	0.004	0.004	0.004	0.004	0.004	0.004
Olfr350	0	0	NA	NA	olfactory receptor 350	0.004	0.004	0.004	0.004	0.004	0.004
Olfr351	0	0	NA	NA	olfactory receptor 351	0.004	0.004	0.004	0.004	0.004	0.004
Olfr352	0	0	NA	NA	olfactory receptor 352	0.004	0.004	0.004	0.004	0.004	0.004
Olfr353	0	0	NA	NA	olfactory receptor 353	0.004	0.004	0.004	0.004	0.004	0.004
Olfr354	0	0	NA	NA	olfactory receptor 354	0.004	0.004	0.004	0.004	0.004	0.004
Olfr355	0	0	NA	NA	olfactory receptor 355	0.004	0.004	0.004	0.004	0.004	0.004
Olfr356	0	0	NA	NA	olfactory receptor 356	0.004	0.004	0.004	0.004	0.004	0.004
Olfr357	0	0	NA	NA	olfactory receptor 357	0.004	0.004	0.004	0.004	0.004	0.004
Olfr358	0	0	NA	NA	olfactory receptor 358	0.004	0.004	0.004	0.003	0.004	0.004
Olfr360	0	0	NA	NA	olfactory receptor 360	0.004	0.004	0.004	0.004	0.004	0.004
Olfr361	0	0	NA	NA	olfactory receptor 361	0.004	0.004	0.004	0.004	0.004	0.004
Olfr362	0	0	NA	NA	olfactory receptor 362	0.004	0.004	0.004	0.004	0.004	0.004
Olfr365	0	0	NA	NA	olfactory receptor 365	0.004	0.004	0.004	0.004	0.004	0.004
Olfr366	0	0	NA	NA	olfactory receptor 366	0.004	0.004	0.004	0.004	0.004	0.004
Olfr367-ps	0	0	NA	NA	olfactory receptor 367, pseudogene	0.003	0.003	0.004	0.003	0.003	0.004
Olfr368	0	0	NA	NA	olfactory receptor 368	0.004	0.004	0.004	0.003	0.004	0.004
Olfr370	0	0	NA	NA	olfactory receptor 370	0.003	0.003	0.004	0.003	0.004	0.004
Olfr371	0	0	NA	NA	olfactory receptor 371	0.004	0.004	0.004	0.004	0.004	0.004
Olfr372	0	0	NA	NA	olfactory receptor 372	0.004	0.004	0.004	0.003	0.004	0.004
Olfr373	0	0	NA	NA	olfactory receptor 373	0.004	0.004	0.004	0.004	0.004	0.004
Olfr374	0	0	NA	NA	olfactory receptor 374	0.003	0.003	0.004	0.003	0.004	0.004
Olfr376	0	0	NA	NA	olfactory receptor 376	0.003	0.003	0.003	0.003	0.003	0.003
Olfr378	0	0	NA	NA	olfactory receptor 378	0.003	0.003	0.004	0.003	0.004	0.004
Olfr38	0	0	NA	NA	olfactory receptor 38	0.004	0.004	0.004	0.004	0.004	0.004
Olfr380	0	0	NA	NA	olfactory receptor 380	0.004	0.004	0.004	0.004	0.004	0.004
Olfr381	0	0	NA	NA	olfactory receptor 381	0.004	0.004	0.004	0.004	0.004	0.004
Olfr382	0	0	NA	NA	olfactory receptor 382	0.004	0.004	0.004	0.004	0.004	0.004
Olfr384	0	0	NA	NA	olfactory receptor 384	0.004	0.004	0.004	0.004	0.004	0.004
Olfr385	0	0	NA	NA	olfactory receptor 385	0.004	0.004	0.004	0.004	0.004	0.004
Olfr389	0	0	NA	NA	olfactory receptor 389	0.003	0.003	0.003	0.002	0.003	0.003
Olfr39	0	0	NA	NA	olfactory receptor 39	0.003	0.003	0.004	0.003	0.004	0.004
Olfr390	0	0	NA	NA	olfactory receptor 390	0.004	0.004	0.004	0.004	0.004	0.004
Olfr391-ps	0	0	NA	NA	olfactory receptor 391, pseudogene	0.003	0.003	0.004	0.003	0.003	0.004
Olfr392	0	0	NA	NA	olfactory receptor 392	0.003	0.004	0.004	0.003	0.004	0.004
Olfr393	0	0	NA	NA	olfactory receptor 393	0.004	0.004	0.004	0.004	0.004	0.004
Olfr394	0	0	NA	NA	olfactory receptor 394	0.004	0.004	0.004	0.004	0.004	0.004
Olfr395	0	0	NA	NA	olfactory receptor 395	0.004	0.004	0.004	0.004	0.004	0.004
Olfr397	0	0	NA	NA	olfactory receptor 397	0.004	0.004	0.004	0.004	0.004	0.004
Olfr398	0	0	NA	NA	olfactory receptor 398	0.004	0.004	0.004	0.004	0.004	0.004
Olfr399	0	0	NA	NA	olfactory receptor 399	0.004	0.004	0.004	0.003	0.004	0.004
Olfr401	0	0	NA	NA	olfactory receptor 401	0.004	0.004	0.004	0.004	0.004	0.004
Olfr402	0	0	NA	NA	olfactory receptor 402	0.004	0.004	0.004	0.004	0.004	0.004
Olfr403	0	0	NA	NA	olfactory receptor 403	0.004	0.004	0.004	0.004	0.004	0.004
Olfr406-ps	0	0	NA	NA	NA	3.726	3.764	4.11	3.439	3.857	4.161
Olfr410	0	0	NA	NA	olfactory receptor 410	0.004	0.004	0.004	0.004	0.004	0.004
Olfr411	0	0	NA	NA	olfactory receptor 411	0.004	0.004	0.004	0.003	0.004	0.004
Olfr412	0	0	NA	NA	olfactory receptor 412	0.004	0.004	0.004	0.004	0.004	0.004
Olfr414	0	0	NA	NA	olfactory receptor 414	0.004	0.004	0.004	0.004	0.004	0.004
Olfr417	0	0	NA	NA	olfactory receptor 417	0.004	0.004	0.004	0.004	0.004	0.004
Olfr418-ps1	0	0	NA	NA	NA	0.004	0.004	0.004	0.003	0.004	0.004
Olfr419	0	0	NA	NA	olfactory receptor 419	0.003	0.003	0.004	0.003	0.004	0.004
Olfr420	0	0	NA	NA	olfactory receptor 420	0.004	0.004	0.004	0.003	0.004	0.004
Olfr421	0	0	NA	NA	NA	3.726	3.764	4.11	3.439	3.857	4.161
Olfr424	0	0.394744	Inf	1	olfactory receptor 424	0.004	0.004	0.043	0.004	0.004	0.004
Olfr426	0	0	NA	NA	olfactory receptor 426	0.004	0.004	0.004	0.004	0.004	0.004
Olfr427	0	0	NA	NA	olfactory receptor 427	0.004	0.004	0.004	0.004	0.004	0.004
Olfr429	0	0	NA	NA	olfactory receptor 429	0.004	0.004	0.004	0.004	0.004	0.004
Olfr43	0	0	NA	NA	olfactory receptor 43	0.003	0.003	0.004	0.003	0.004	0.004
Olfr430	0	0	NA	NA	olfactory receptor 430	0.004	0.004	0.004	0.004	0.004	0.004
Olfr432	0	0	NA	NA	olfactory receptor 432	0.004	0.004	0.004	0.004	0.004	0.004
Olfr433	0	0.684118	Inf	1	olfactory receptor 433	0.074	0.004	0.004	0.003	0.004	0.004
Olfr434	0	0	NA	NA	olfactory receptor 434	0.004	0.004	0.004	0.004	0.004	0.004
Olfr435	0	0	NA	NA	olfactory receptor 435	0.004	0.004	0.004	0.004	0.004	0.004
Olfr437	0	0	NA	NA	olfactory receptor 437	0.004	0.004	0.004	0.004	0.004	0.004
Olfr44	0	0	NA	NA	olfactory receptor 44	0.003	0.004	0.004	0.003	0.004	0.004
Olfr441	0	0	NA	NA	olfactory receptor 441	0.004	0.004	0.004	0.004	0.004	0.004
Olfr444	0	0	NA	NA	olfactory receptor 444	0.004	0.004	0.004	0.004	0.004	0.004
Olfr446	0	0	NA	NA	olfactory receptor 446	0.004	0.004	0.004	0.004	0.004	0.004
Olfr447	0	0	NA	NA	olfactory receptor 447	0.004	0.004	0.004	0.004	0.004	0.004
Olfr448	0	0	NA	NA	olfactory receptor 448	0.004	0.004	0.004	0.004	0.004	0.004
Olfr449	0	0	NA	NA	olfactory receptor 449	0.004	0.004	0.004	0.004	0.004	0.004
Olfr45	0	0	NA	NA	olfactory receptor 45	0.004	0.004	0.004	0.004	0.004	0.004
Olfr450	0	0	NA	NA	olfactory receptor 450	0.004	0.004	0.004	0.004	0.004	0.004
Olfr452	0	0	NA	NA	olfactory receptor 452	0.004	0.004	0.004	0.004	0.004	0.004
Olfr453	0	0	NA	NA	olfactory receptor 453	0.004	0.004	0.004	0.004	0.004	0.004
Olfr455	0	0	NA	NA	olfactory receptor 455	0.004	0.004	0.004	0.004	0.004	0.004
Olfr456	0	0	NA	NA	olfactory receptor 456	0.004	0.004	0.004	0.003	0.004	0.004
Olfr457	0	0	NA	NA	olfactory receptor 457	0.004	0.004	0.004	0.004	0.004	0.004
Olfr458	0	0	NA	NA	olfactory receptor 458	0.004	0.004	0.004	0.004	0.004	0.004
Olfr459	0	1.02618	Inf	1	olfactory receptor 459	0.118	0.004	0.004	0.004	0.004	0.004
Olfr46	0	0	NA	NA	olfactory receptor 46	0.003	0.003	0.003	0.003	0.003	0.003
Olfr460	0	0	NA	NA	olfactory receptor 460	0.004	0.004	0.004	0.004	0.004	0.004
Olfr461	0	0	NA	NA	olfactory receptor 461	0.004	0.004	0.004	0.004	0.004	0.004
Olfr462	0	0	NA	NA	olfactory receptor 462	0.004	0.004	0.004	0.004	0.004	0.004
Olfr463	0	0	NA	NA	olfactory receptor 463	0.004	0.004	0.004	0.004	0.004	0.004
Olfr464	0	0	NA	NA	olfactory receptor 464	0.003	0.003	0.004	0.003	0.004	0.004
Olfr466	0	0	NA	NA	olfactory receptor 466	0.004	0.004	0.004	0.004	0.004	0.004
Olfr467	0	0	NA	NA	olfactory receptor 467	0.004	0.004	0.004	0.004	0.004	0.005
Olfr469	0	0	NA	NA	olfactory receptor 469	0.004	0.004	0.004	0.004	0.004	0.004
Olfr47	0	0	NA	NA	olfactory receptor 47	0.004	0.004	0.004	0.004	0.004	0.004
Olfr470	0	0	NA	NA	olfactory receptor 470	0.004	0.004	0.004	0.004	0.004	0.004
Olfr472	0	0	NA	NA	olfactory receptor 472	0.004	0.004	0.004	0.004	0.004	0.004
Olfr473	0	0	NA	NA	olfactory receptor 473	0.004	0.004	0.004	0.004	0.004	0.004
Olfr474	0	0	NA	NA	olfactory receptor 474	0.004	0.004	0.004	0.004	0.004	0.004
Olfr476	0	0	NA	NA	olfactory receptor 476	0.004	0.004	0.004	0.004	0.004	0.004
Olfr477	0	0	NA	NA	olfactory receptor 477	0.004	0.004	0.004	0.004	0.004	0.004
Olfr478	0	0	NA	NA	olfactory receptor 478	0.004	0.004	0.004	0.004	0.004	0.004
Olfr479	0	0	NA	NA	olfactory receptor 479	0.004	0.004	0.004	0.003	0.004	0.004
Olfr48	0	0	NA	NA	olfactory receptor 48	0.004	0.004	0.005	0.004	0.004	0.005
Olfr480	0	0	NA	NA	olfactory receptor 480	0.004	0.004	0.004	0.003	0.004	0.004
Olfr481	0	0	NA	NA	olfactory receptor 481	0.004	0.004	0.004	0.004	0.004	0.004
Olfr482	0	0	NA	NA	olfactory receptor 482	0.004	0.004	0.004	0.004	0.004	0.004
Olfr483	0	0	NA	NA	olfactory receptor 483	0.004	0.004	0.004	0.004	0.004	0.004
Olfr484	0	0	NA	NA	olfactory receptor 484	0.004	0.004	0.004	0.004	0.004	0.004
Olfr485	0	0	NA	NA	olfactory receptor 485	0.004	0.004	0.004	0.004	0.004	0.004
Olfr486	0	0	NA	NA	olfactory receptor 486	0.004	0.004	0.004	0.004	0.004	0.004
Olfr487	0	0	NA	NA	olfactory receptor 487	0.004	0.004	0.004	0.004	0.004	0.004
Olfr488	0	0	NA	NA	olfactory receptor 488	0.004	0.004	0.004	0.004	0.004	0.004
Olfr49	0	0	NA	NA	olfactory receptor 49	0.004	0.004	0.004	0.003	0.004	0.004
Olfr490	0	0	NA	NA	olfactory receptor 490	0.004	0.004	0.004	0.004	0.004	0.004
Olfr491	0	0	NA	NA	olfactory receptor 491	0.004	0.004	0.004	0.004	0.004	0.004
Olfr492	0	0	NA	NA	olfactory receptor 492	0.004	0.004	0.004	0.004	0.004	0.004
Olfr493	0	0	NA	NA	olfactory receptor 493	0.004	0.004	0.004	0.004	0.004	0.004
Olfr494	0	0	NA	NA	olfactory receptor 494	0.004	0.004	0.004	0.004	0.004	0.004
Olfr495	0	0	NA	NA	olfactory receptor 495	0.004	0.004	0.004	0.003	0.004	0.004
Olfr497	0	0	NA	NA	olfactory receptor 497	0.004	0.004	0.004	0.004	0.004	0.004
Olfr498	0	0	NA	NA	olfactory receptor 498	0.004	0.004	0.004	0.003	0.004	0.004
Olfr5	0	0	NA	NA	olfactory receptor 5	0.004	0.004	0.004	0.003	0.004	0.004
Olfr50	0	0	NA	NA	olfactory receptor 50	0.004	0.004	0.004	0.004	0.004	0.004
Olfr502	0	0	NA	NA	olfactory receptor 502	0.004	0.004	0.004	0.004	0.004	0.004
Olfr503	0	0	NA	NA	olfactory receptor 503	0.004	0.004	0.004	0.004	0.004	0.004
Olfr504	0	0	NA	NA	olfactory receptor 504	0.004	0.004	0.004	0.004	0.004	0.004
Olfr506	0	0	NA	NA	olfactory receptor 506	0.004	0.004	0.004	0.004	0.004	0.004
Olfr507	0	0	NA	NA	olfactory receptor 507	0.004	0.004	0.004	0.004	0.004	0.004
Olfr508	0	0	NA	NA	olfactory receptor 508	0.004	0.004	0.004	0.004	0.004	0.004
Olfr509	0	0	NA	NA	olfactory receptor 509	0.004	0.004	0.004	0.004	0.004	0.004
Olfr51	0	0	NA	NA	olfactory receptor 51	0.004	0.004	0.004	0.004	0.004	0.004
Olfr510	0	0	NA	NA	olfactory receptor 510	0.004	0.004	0.004	0.004	0.004	0.004
Olfr512	0	0	NA	NA	olfactory receptor 512	0.004	0.004	0.004	0.004	0.004	0.004
Olfr513	0	0	NA	NA	olfactory receptor 513	0.004	0.004	0.004	0.004	0.004	0.004
Olfr514	0	0	NA	NA	olfactory receptor 514	0.004	0.004	0.004	0.004	0.004	0.004
Olfr516	0	0	NA	NA	olfactory receptor 516	0.004	0.004	0.004	0.004	0.004	0.004
Olfr517	0	0	NA	NA	olfactory receptor 517	0.004	0.004	0.004	0.004	0.004	0.004
Olfr518	0	0	NA	NA	olfactory receptor 518	0.004	0.004	0.004	0.003	0.004	0.004
Olfr519	0	0	NA	NA	olfactory receptor 519	0.004	0.004	0.004	0.004	0.004	0.004
Olfr52	0	0	NA	NA	olfactory receptor 52	0.004	0.004	0.004	0.004	0.004	0.004
Olfr520	0	0.717121	Inf	1	olfactory receptor 520	0.039	0.04	0.004	0.004	0.004	0.004
Olfr521	0	0	NA	NA	olfactory receptor 521	0.004	0.004	0.004	0.004	0.004	0.004
Olfr522	0	0	NA	NA	olfactory receptor 522	0.004	0.004	0.004	0.004	0.004	0.004
Olfr523	0	0.342059	Inf	1	olfactory receptor 523	0.039	0.004	0.004	0.004	0.004	0.004
Olfr524	0	0	NA	NA	olfactory receptor 524	0.004	0.004	0.004	0.004	0.004	0.004
Olfr525	0	0	NA	NA	olfactory receptor 525	0.004	0.004	0.004	0.004	0.004	0.004
Olfr527	0	0	NA	NA	olfactory receptor 527	0.004	0.004	0.004	0.004	0.004	0.005
Olfr53	0	0	NA	NA	olfactory receptor 53	0.003	0.003	0.004	0.003	0.003	0.004
Olfr530	0	0	NA	NA	olfactory receptor 530	0.004	0.004	0.004	0.004	0.004	0.004
Olfr531	0	0	NA	NA	olfactory receptor 531	0.004	0.004	0.004	0.004	0.004	0.005
Olfr532	0	0	NA	NA	olfactory receptor 532	0.004	0.004	0.004	0.004	0.004	0.004
Olfr533	0	0	NA	NA	olfactory receptor 533	0.004	0.004	0.004	0.004	0.004	0.004
Olfr535	0	0	NA	NA	olfactory receptor 535	0.004	0.004	0.004	0.004	0.004	0.004
Olfr536	0	0	NA	NA	olfactory receptor 536	0.001	0.001	0.001	0.001	0.001	0.001
Olfr538	0	0	NA	NA	olfactory receptor 538	0.004	0.004	0.004	0.004	0.004	0.004
Olfr539	0	0	NA	NA	olfactory receptor 539	0.004	0.004	0.004	0.004	0.004	0.004
Olfr54	0	0	NA	NA	olfactory receptor 54	0.004	0.004	0.004	0.004	0.004	0.004
Olfr541	0	0	NA	NA	olfactory receptor 541	0.004	0.004	0.004	0.004	0.004	0.004
Olfr543	0	0	NA	NA	olfactory receptor 543	0.003	0.003	0.004	0.003	0.003	0.004
Olfr544	0	0	NA	NA	olfactory receptor 544	0.003	0.003	0.003	0.003	0.003	0.004
Olfr545	0	0	NA	NA	olfactory receptor 545	0.004	0.004	0.004	0.004	0.004	0.004
Olfr547	0	0	NA	NA	olfactory receptor 547	0.004	0.004	0.004	0.004	0.004	0.004
Olfr549	0	0	NA	NA	olfactory receptor 549	0.004	0.004	0.004	0.004	0.004	0.004
Olfr55	0	0	NA	NA	olfactory receptor 55	0.004	0.004	0.004	0.004	0.004	0.004
Olfr550	0	0	NA	NA	olfactory receptor 550	0.004	0.004	0.004	0.003	0.004	0.004
Olfr551	0	0	NA	NA	olfactory receptor 551	0.003	0.003	0.004	0.003	0.004	0.004
Olfr552	0	0	NA	NA	olfactory receptor 552	0.004	0.004	0.004	0.004	0.004	0.004
Olfr553	0	0	NA	NA	olfactory receptor 553	0.004	0.004	0.004	0.004	0.004	0.004
Olfr554	0	0	NA	NA	olfactory receptor 554	0.004	0.004	0.004	0.004	0.004	0.004
Olfr555	0	0	NA	NA	olfactory receptor 555	0.004	0.004	0.004	0.004	0.004	0.004
Olfr556	0	0	NA	NA	olfactory receptor 556	0.004	0.004	0.004	0.003	0.004	0.004
Olfr557	0	0	NA	NA	olfactory receptor 557	0.004	0.004	0.004	0.003	0.004	0.004
Olfr558	220.679	163.904	0.742726	1	olfactory receptor 558	1.962	1.866	2.023	1.517	2.268	6.444
Olfr559	0	0	NA	NA	olfactory receptor 559	0.004	0.004	0.004	0.004	0.004	0.004
Olfr56	2.39767	1.07886	0.449962	1	olfactory receptor 56	0.038	0.002	0.021	0.018	0.06	0.086
Olfr560	0	0.394744	Inf	1	olfactory receptor 560	0.004	0.004	0.043	0.004	0.004	0.004
Olfr561	0	0	NA	NA	olfactory receptor 561	0.004	0.004	0.004	0.004	0.004	0.004
Olfr564	0	0	NA	NA	olfactory receptor 564	0.004	0.004	0.004	0.004	0.004	0.004
Olfr566	0	0	NA	NA	olfactory receptor 566	0.004	0.004	0.004	0.004	0.004	0.004
Olfr568	0	0	NA	NA	olfactory receptor 568	0.004	0.004	0.004	0.004	0.004	0.004
Olfr569	0	0	NA	NA	olfactory receptor 569	0.004	0.004	0.004	0.004	0.004	0.004
Olfr57	0	0	NA	NA	olfactory receptor 57	0.003	0.003	0.004	0.003	0.004	0.004
Olfr570	0	0	NA	NA	olfactory receptor 570	0.004	0.004	0.004	0.004	0.004	0.004
Olfr571	0	0	NA	NA	olfactory receptor 571	0.004	0.004	0.004	0.004	0.004	0.004
Olfr572	0	0	NA	NA	olfactory receptor 572	0.004	0.004	0.004	0.004	0.004	0.004
Olfr574	0	0	NA	NA	olfactory receptor 574	0.004	0.004	0.004	0.003	0.004	0.004
Olfr575	0	0	NA	NA	olfactory receptor 575	0.004	0.004	0.004	0.004	0.004	0.004
Olfr576	0	0	NA	NA	olfactory receptor 576	0.004	0.004	0.004	0.004	0.004	0.004
Olfr577	0	0	NA	NA	olfactory receptor 577	0.004	0.004	0.004	0.004	0.004	0.004
Olfr578	0	0	NA	NA	olfactory receptor 578	0.004	0.004	0.004	0.004	0.004	0.004
Olfr58	0	0	NA	NA	olfactory receptor 58	0.003	0.003	0.003	0.003	0.003	0.004
Olfr582	0	0	NA	NA	olfactory receptor 582	0.004	0.004	0.004	0.004	0.004	0.004
Olfr583	0	0	NA	NA	olfactory receptor 583	0.004	0.004	0.004	0.004	0.004	0.004
Olfr584	0	0	NA	NA	olfactory receptor 584	0.004	0.004	0.004	0.004	0.004	0.004
Olfr585	0	0	NA	NA	olfactory receptor 585	0.004	0.004	0.004	0.004	0.004	0.004
Olfr586	0	0	NA	NA	olfactory receptor 586	0.004	0.004	0.004	0.004	0.004	0.004
Olfr589	0	0	NA	NA	olfactory receptor 589	0.004	0.004	0.004	0.004	0.004	0.004
Olfr59	0	0	NA	NA	olfactory receptor 59	0.003	0.003	0.003	0.003	0.003	0.003
Olfr591	0	0	NA	NA	olfactory receptor 591	0.004	0.004	0.004	0.004	0.004	0.004
Olfr592	0	0	NA	NA	olfactory receptor 592	0.004	0.004	0.004	0.004	0.004	0.004
Olfr593	0	0	NA	NA	olfactory receptor 593	0.004	0.004	0.004	0.003	0.004	0.004
Olfr594	0	0	NA	NA	olfactory receptor 594	0.004	0.004	0.004	0.004	0.004	0.004
Olfr596	0	0	NA	NA	olfactory receptor 596	0.004	0.004	0.004	0.004	0.004	0.004
Olfr597	0	0	NA	NA	olfactory receptor 597	0.004	0.004	0.004	0.004	0.004	0.004
Olfr598	0	0	NA	NA	olfactory receptor 598	0.004	0.004	0.004	0.004	0.004	0.004
Olfr599	0	0	NA	NA	olfactory receptor 599	0.004	0.004	0.004	0.004	0.004	0.004
Olfr6	0	0	NA	NA	olfactory receptor 6	0.004	0.004	0.004	0.004	0.004	0.004
Olfr60	0	0	NA	NA	olfactory receptor 60	0.004	0.004	0.004	0.004	0.004	0.004
Olfr600	0	0	NA	NA	olfactory receptor 600	0.004	0.004	0.004	0.004	0.004	0.004
Olfr601	0	0	NA	NA	olfactory receptor 601	0.004	0.004	0.004	0.003	0.004	0.004
Olfr603	0	0	NA	NA	olfactory receptor 603	0.004	0.004	0.004	0.004	0.004	0.004
Olfr605	0	0	NA	NA	olfactory receptor 605	0.004	0.004	0.004	0.003	0.004	0.004
Olfr606	0	0	NA	NA	olfactory receptor 606	0.004	0.004	0.004	0.004	0.004	0.004
Olfr608	0	0	NA	NA	olfactory receptor 608	0.004	0.004	0.004	0.004	0.004	0.004
Olfr609	0	0	NA	NA	olfactory receptor 609	0.004	0.004	0.004	0.004	0.004	0.004
Olfr61	0	0	NA	NA	olfactory receptor 61	0.004	0.004	0.004	0.004	0.004	0.004
Olfr610	0	0	NA	NA	olfactory receptor 610	0.004	0.004	0.004	0.004	0.004	0.004
Olfr611	0	0	NA	NA	olfactory receptor 611	0.004	0.004	0.004	0.004	0.004	0.004
Olfr612	0	0	NA	NA	olfactory receptor 612	0.004	0.004	0.004	0.004	0.004	0.004
Olfr613	0	0	NA	NA	olfactory receptor 613	0.001	0.001	0.001	0.001	0.001	0.001
Olfr615	0	0	NA	NA	olfactory receptor 615	0.004	0.004	0.004	0.004	0.004	0.004
Olfr616	0	0	NA	NA	olfactory receptor 616	0.004	0.004	0.004	0.004	0.004	0.004
Olfr617	0	0	NA	NA	olfactory receptor 617	0.004	0.004	0.004	0.004	0.004	0.004
Olfr618	0	0	NA	NA	olfactory receptor 618	0.004	0.004	0.004	0.004	0.004	0.004
Olfr619	0	0	NA	NA	olfactory receptor 619	0.003	0.003	0.004	0.003	0.003	0.004
Olfr62	0	0	NA	NA	olfactory receptor 62	0.004	0.004	0.004	0.004	0.004	0.004
Olfr620	0	0	NA	NA	olfactory receptor 620	0.004	0.004	0.004	0.004	0.004	0.004
Olfr622	0	0	NA	NA	olfactory receptor 622	0.004	0.004	0.004	0.004	0.004	0.004
Olfr623	0	0	NA	NA	olfactory receptor 623	0.003	0.003	0.004	0.003	0.004	0.004
Olfr624	0	0	NA	NA	olfactory receptor 624	0.004	0.004	0.004	0.004	0.004	0.004
Olfr628	0	0	NA	NA	olfactory receptor 628	0.004	0.004	0.004	0.004	0.004	0.004
Olfr629	0	0	NA	NA	olfactory receptor 629	0.003	0.003	0.004	0.003	0.003	0.004
Olfr63	0	0	NA	NA	olfactory receptor 63	0.004	0.004	0.004	0.004	0.004	0.004
Olfr630	0	0	NA	NA	olfactory receptor 630	0.002	0.002	0.003	0.002	0.002	0.003
Olfr631	0	0	NA	NA	olfactory receptor 631	0.002	0.002	0.003	0.002	0.002	0.003
Olfr632	0	0	NA	NA	olfactory receptor 632	0.004	0.004	0.004	0.004	0.004	0.004
Olfr633	0	0	NA	NA	olfactory receptor 633	0.004	0.004	0.004	0.004	0.004	0.004
Olfr635	0	0	NA	NA	olfactory receptor 635	0.004	0.004	0.004	0.004	0.004	0.004
Olfr638	0	0	NA	NA	olfactory receptor 638	0.004	0.004	0.004	0.004	0.004	0.004
Olfr639	0	0	NA	NA	olfactory receptor 639	0.004	0.004	0.004	0.004	0.004	0.004
Olfr64	0	0	NA	NA	olfactory receptor 64	0.002	0.002	0.002	0.002	0.002	0.003
Olfr640	0	0	NA	NA	olfactory receptor 640	0.004	0.004	0.004	0.004	0.004	0.004
Olfr641	0	0	NA	NA	olfactory receptor 641	0.004	0.004	0.004	0.004	0.004	0.004
Olfr642	0	0	NA	NA	olfactory receptor 642	0.004	0.004	0.004	0.004	0.004	0.004
Olfr643	0	0	NA	NA	olfactory receptor 643	0.004	0.004	0.004	0.004	0.004	0.004
Olfr644	0	0	NA	NA	olfactory receptor 644	0.004	0.004	0.004	0.004	0.004	0.004
Olfr645	0	0	NA	NA	olfactory receptor 645	0.004	0.004	0.004	0.004	0.004	0.004
Olfr646	0	0	NA	NA	olfactory receptor 646	0.004	0.004	0.004	0.004	0.004	0.004
Olfr648	0	0	NA	NA	olfactory receptor 648	0.004	0.004	0.004	0.004	0.004	0.004
Olfr649	0	0	NA	NA	olfactory receptor 649	0.004	0.004	0.004	0.004	0.004	0.004
Olfr65	0	0	NA	NA	olfactory receptor 65	0.003	0.003	0.004	0.003	0.003	0.004
Olfr651	0	0	NA	NA	olfactory receptor 651	0.003	0.004	0.004	0.003	0.004	0.004
Olfr652	0	0	NA	NA	olfactory receptor 652	0.004	0.004	0.004	0.003	0.004	0.004
Olfr653	0	0	NA	NA	olfactory receptor 653	0.004	0.004	0.004	0.003	0.004	0.004
Olfr654	0	0	NA	NA	olfactory receptor 654	0.004	0.004	0.004	0.003	0.004	0.004
Olfr655	0	0	NA	NA	olfactory receptor 655	0.004	0.004	0.004	0.004	0.004	0.004
Olfr656	0	0	NA	NA	olfactory receptor 656	0.004	0.004	0.004	0.003	0.004	0.004
Olfr657	0	0	NA	NA	olfactory receptor 657	0.004	0.004	0.004	0.004	0.004	0.004
Olfr658	0	0.375062	Inf	1	olfactory receptor 658	0.001	0.013	0.001	0.001	0.001	0.001
Olfr659	0	0	NA	NA	olfactory receptor 659	0.004	0.004	0.004	0.004	0.004	0.004
Olfr66	0	0	NA	NA	olfactory receptor 66	0.004	0.004	0.004	0.004	0.004	0.004
Olfr661	0	0	NA	NA	olfactory receptor 661	0.004	0.004	0.004	0.004	0.004	0.004
Olfr663	0	0	NA	NA	olfactory receptor 663	0.004	0.004	0.004	0.003	0.004	0.004
Olfr665	0	0	NA	NA	olfactory receptor 665	0.004	0.004	0.004	0.004	0.004	0.004
Olfr666	0	0	NA	NA	olfactory receptor 666	0.004	0.004	0.004	0.004	0.004	0.004
Olfr667	0	0	NA	NA	olfactory receptor 667	0.004	0.004	0.004	0.004	0.004	0.004
Olfr668	0	0	NA	NA	olfactory receptor 668	0.004	0.004	0.004	0.004	0.004	0.004
Olfr669	0	0	NA	NA	olfactory receptor 669	0.004	0.004	0.004	0.004	0.004	0.004
Olfr67	0	0	NA	NA	olfactory receptor 67	0.003	0.003	0.003	0.003	0.003	0.003
Olfr670	0	0	NA	NA	olfactory receptor 670	0.004	0.004	0.004	0.004	0.004	0.004
Olfr671	0	0	NA	NA	olfactory receptor 671	0.004	0.004	0.004	0.004	0.004	0.004
Olfr672	0	0	NA	NA	olfactory receptor 672	0.004	0.004	0.004	0.004	0.004	0.004
Olfr675	0	0	NA	NA	olfactory receptor 675	0.004	0.004	0.004	0.004	0.004	0.004
Olfr676	0	0	NA	NA	olfactory receptor 676	0.004	0.004	0.004	0.004	0.004	0.004
Olfr677	0	0	NA	NA	olfactory receptor 677	0.004	0.004	0.004	0.004	0.004	0.004
Olfr678	0	0	NA	NA	olfactory receptor 678	0.004	0.004	0.004	0.004	0.004	0.004
Olfr679	0	0	NA	NA	olfactory receptor 679	0.004	0.004	0.004	0.004	0.004	0.004
Olfr68	0	0	NA	NA	olfactory receptor 68	0.004	0.004	0.004	0.004	0.004	0.004
Olfr681	0	0	NA	NA	olfactory receptor 681	0.004	0.004	0.004	0.004	0.004	0.004
Olfr683	0	0	NA	NA	olfactory receptor 683	0.004	0.004	0.004	0.004	0.004	0.004
Olfr684	0	0	NA	NA	olfactory receptor 684	0.004	0.004	0.004	0.004	0.004	0.004
Olfr685	0	0	NA	NA	olfactory receptor 685	0.004	0.004	0.004	0.004	0.004	0.004
Olfr686	0	0	NA	NA	olfactory receptor 686	0.004	0.004	0.004	0.004	0.004	0.004
Olfr688	0	0	NA	NA	olfactory receptor 688	0.004	0.004	0.004	0.004	0.004	0.004
Olfr689	0	0	NA	NA	olfactory receptor 689	0.004	0.004	0.004	0.004	0.004	0.004
Olfr69	0	0	NA	NA	olfactory receptor 69	0.003	0.003	0.003	0.003	0.003	0.003
Olfr690	0	0	NA	NA	olfactory receptor 690	0.004	0.004	0.004	0.003	0.004	0.004
Olfr691	0	0.375062	Inf	1	olfactory receptor 691	0.004	0.039	0.004	0.004	0.004	0.004
Olfr692	0	0	NA	NA	olfactory receptor 692	0.004	0.004	0.004	0.003	0.004	0.004
Olfr693	0	0	NA	NA	olfactory receptor 693	0.004	0.004	0.004	0.004	0.004	0.004
Olfr694	0	0	NA	NA	olfactory receptor 694	0.004	0.004	0.004	0.004	0.004	0.004
Olfr695	0	0	NA	NA	olfactory receptor 695	0.003	0.003	0.003	0.003	0.003	0.003
Olfr697	0	0	NA	NA	olfactory receptor 697	0.004	0.004	0.004	0.003	0.004	0.004
Olfr698	0	0	NA	NA	olfactory receptor 698	0.004	0.004	0.004	0.004	0.004	0.004
Olfr699	0	0	NA	NA	olfactory receptor 699	0.004	0.004	0.004	0.004	0.004	0.004
Olfr70	0	0	NA	NA	olfactory receptor 70	0.002	0.002	0.002	0.001	0.002	0.002
Olfr700	0	0	NA	NA	olfactory receptor 700	0.004	0.004	0.004	0.004	0.004	0.004
Olfr701	0	0	NA	NA	olfactory receptor 701	0.001	0.001	0.001	0.001	0.001	0.001
Olfr702	0	0	NA	NA	olfactory receptor 702	0.003	0.003	0.003	0.003	0.003	0.003
Olfr703	0	0	NA	NA	olfactory receptor 703	0.004	0.004	0.004	0.004	0.004	0.004
Olfr704	0	0	NA	NA	olfactory receptor 704	0.004	0.004	0.004	0.004	0.004	0.004
Olfr705	0	0	NA	NA	olfactory receptor 705	0.004	0.004	0.004	0.004	0.004	0.004
Olfr706	0	0	NA	NA	olfactory receptor 706	0.004	0.004	0.004	0.004	0.004	0.004
Olfr707	0	0	NA	NA	olfactory receptor 707	0.004	0.004	0.004	0.004	0.004	0.004
Olfr71	0	0	NA	NA	olfactory receptor 71	0.004	0.004	0.004	0.004	0.004	0.004
Olfr710	0	0	NA	NA	olfactory receptor 710	0.003	0.003	0.004	0.003	0.003	0.004
Olfr711	0	0	NA	NA	olfactory receptor 711	0.003	0.003	0.003	0.003	0.003	0.003
Olfr713	0	0	NA	NA	olfactory receptor 713	0.004	0.004	0.004	0.004	0.004	0.004
Olfr714	0	0	NA	NA	olfactory receptor 714	0.004	0.004	0.004	0.004	0.004	0.004
Olfr715	0	0	NA	NA	olfactory receptor 715	0.003	0.003	0.004	0.003	0.003	0.004
Olfr716	0	0	NA	NA	olfactory receptor 716	0.004	0.004	0.004	0.004	0.004	0.004
Olfr720	0	0	NA	NA	olfactory receptor 720	0.004	0.004	0.004	0.004	0.004	0.004
Olfr722	0	0	NA	NA	olfactory receptor 722	0.002	0.002	0.003	0.002	0.002	0.003
Olfr723	0	0	NA	NA	olfactory receptor 723	0.004	0.004	0.004	0.003	0.004	0.004
Olfr724	0	0	NA	NA	olfactory receptor 724	0.004	0.004	0.004	0.003	0.004	0.004
Olfr725	0	0	NA	NA	olfactory receptor 725	0.003	0.003	0.004	0.003	0.003	0.004
Olfr726	0	0	NA	NA	olfactory receptor 726	0.004	0.004	0.004	0.004	0.004	0.004
Olfr727	0	0	NA	NA	olfactory receptor 727	0.004	0.004	0.004	0.003	0.004	0.004
Olfr728	0	0	NA	NA	olfactory receptor 728	0.004	0.004	0.004	0.004	0.004	0.004
Olfr729	0	0	NA	NA	olfactory receptor 729	0.004	0.004	0.004	0.004	0.004	0.004
Olfr73	0	0	NA	NA	olfactory receptor 73	0.004	0.004	0.004	0.004	0.004	0.004
Olfr730	0	0	NA	NA	olfactory receptor 730	0.004	0.004	0.004	0.004	0.004	0.004
Olfr731	0	0	NA	NA	olfactory receptor 731	0.004	0.004	0.004	0.004	0.004	0.004
Olfr732	0	0	NA	NA	olfactory receptor 732	0.004	0.004	0.004	0.003	0.004	0.004
Olfr733	0	0	NA	NA	olfactory receptor 733	0.004	0.004	0.004	0.003	0.004	0.004
Olfr734	0	0	NA	NA	olfactory receptor 734	0.004	0.004	0.004	0.004	0.004	0.004
Olfr735	0	0	NA	NA	olfactory receptor 735	0.003	0.004	0.004	0.003	0.004	0.004
Olfr736	0	0	NA	NA	olfactory receptor 736	0.004	0.004	0.004	0.004	0.004	0.004
Olfr738	0	0	NA	NA	olfactory receptor 738	0.004	0.004	0.004	0.004	0.004	0.004
Olfr739	0	0	NA	NA	olfactory receptor 739	0.004	0.004	0.004	0.004	0.004	0.004
Olfr74	0	0	NA	NA	olfactory receptor 74	0.004	0.004	0.004	0.004	0.004	0.004
Olfr740	0	0	NA	NA	olfactory receptor 740	0.004	0.004	0.004	0.004	0.004	0.004
Olfr741	0	0	NA	NA	olfactory receptor 741	0.003	0.003	0.004	0.003	0.003	0.004
Olfr742	0	0	NA	NA	olfactory receptor 742	0.003	0.003	0.004	0.003	0.003	0.004
Olfr743	0	0	NA	NA	olfactory receptor 743	0.004	0.004	0.004	0.004	0.004	0.004
Olfr744	0	0	NA	NA	olfactory receptor 744	0.004	0.004	0.004	0.004	0.004	0.004
Olfr745	0	0	NA	NA	olfactory receptor 745	0.003	0.003	0.003	0.003	0.003	0.004
Olfr746	0	0	NA	NA	olfactory receptor 746	0.004	0.004	0.004	0.004	0.004	0.004
Olfr747	0	0	NA	NA	olfactory receptor 747	0.004	0.004	0.004	0.004	0.004	0.004
Olfr748	0	0	NA	NA	olfactory receptor 748	0.004	0.004	0.004	0.004	0.004	0.004
Olfr749	0	0	NA	NA	olfactory receptor 749	0.004	0.004	0.004	0.003	0.004	0.004
Olfr75-ps1	0	0	NA	NA	olfactory receptor 75, pseudogene 1	0.003	0.003	0.003	0.003	0.003	0.003
Olfr750	0	0.375062	Inf	1	olfactory receptor 750	0.003	0.033	0.004	0.003	0.003	0.004
Olfr76	0	0	NA	NA	olfactory receptor 76	0.004	0.004	0.004	0.004	0.004	0.004
Olfr761	0	0	NA	NA	olfactory receptor 761	0.004	0.004	0.004	0.004	0.004	0.004
Olfr763	0	0	NA	NA	olfactory receptor 763	0.004	0.004	0.004	0.004	0.004	0.004
Olfr765	0	0	NA	NA	olfactory receptor 765	0.004	0.004	0.004	0.004	0.004	0.004
Olfr767	0	0	NA	NA	olfactory receptor 767	0.004	0.004	0.004	0.004	0.004	0.004
Olfr768	0	0	NA	NA	olfactory receptor 768	0.004	0.004	0.004	0.004	0.004	0.004
Olfr769	0	0	NA	NA	olfactory receptor 769	0.004	0.004	0.004	0.004	0.004	0.004
Olfr77	0	0	NA	NA	olfactory receptor 77	0.001	0.001	0.002	0.001	0.001	0.002
Olfr770	0	0	NA	NA	olfactory receptor 770	0.004	0.004	0.004	0.004	0.004	0.004
Olfr771	0	0	NA	NA	olfactory receptor 771	0.004	0.004	0.004	0.004	0.004	0.004
Olfr772	0	0	NA	NA	olfactory receptor 772	0.004	0.004	0.004	0.003	0.004	0.004
Olfr773	0	0	NA	NA	olfactory receptor 773	0.004	0.004	0.004	0.004	0.004	0.004
Olfr774	0	0	NA	NA	olfactory receptor 774	0.004	0.004	0.004	0.004	0.004	0.004
Olfr775	0	0	NA	NA	olfactory receptor 775	0.004	0.004	0.004	0.004	0.004	0.004
Olfr776	0	0	NA	NA	olfactory receptor 776	0.004	0.004	0.004	0.004	0.004	0.004
Olfr777	0	0	NA	NA	olfactory receptor 777	0.004	0.004	0.004	0.004	0.004	0.004
Olfr78	37.924	66.9339	1.76495	0.800232	olfactory receptor 78	0.809	0.495	0.705	0.423	0.264	0.749
Olfr780	0	0	NA	NA	olfactory receptor 780	0.004	0.004	0.004	0.004	0.004	0.004
Olfr781	0	0	NA	NA	olfactory receptor 781	0.004	0.004	0.004	0.004	0.004	0.004
Olfr782	0	0	NA	NA	olfactory receptor 782	0.004	0.004	0.004	0.004	0.004	0.004
Olfr784	0	0	NA	NA	olfactory receptor 784	0.004	0.004	0.004	0.004	0.004	0.004
Olfr786	0	0	NA	NA	olfactory receptor 786	0.004	0.004	0.004	0.004	0.004	0.004
Olfr787	0	0	NA	NA	olfactory receptor 787	0.004	0.004	0.004	0.004	0.004	0.004
Olfr788	0	0	NA	NA	olfactory receptor 788	0.004	0.004	0.004	0.004	0.004	0.004
Olfr790	0	0	NA	NA	olfactory receptor 790	0.004	0.004	0.004	0.004	0.004	0.004
Olfr791	0	0	NA	NA	olfactory receptor 791	0.004	0.004	0.004	0.004	0.004	0.004
Olfr792	0	0	NA	NA	olfactory receptor 792	0.004	0.004	0.004	0.004	0.004	0.004
Olfr794	0	0	NA	NA	olfactory receptor 794	0.004	0.004	0.004	0.004	0.004	0.004
Olfr796	0	0	NA	NA	olfactory receptor 796	0.004	0.004	0.004	0.004	0.004	0.004
Olfr798	0	0	NA	NA	olfactory receptor 798	0.004	0.004	0.004	0.004	0.004	0.004
Olfr799	0	0	NA	NA	olfactory receptor 799	0.004	0.004	0.004	0.004	0.004	0.004
Olfr8	0	0	NA	NA	olfactory receptor 8	0.004	0.004	0.004	0.004	0.004	0.004
Olfr800	0	0	NA	NA	olfactory receptor 800	0.004	0.004	0.004	0.004	0.004	0.004
Olfr801	0	0	NA	NA	olfactory receptor 801	0.004	0.004	0.004	0.004	0.004	0.004
Olfr802	0	0	NA	NA	olfactory receptor 802	0.004	0.004	0.004	0.004	0.004	0.004
Olfr803	0	0	NA	NA	olfactory receptor 803	0.004	0.004	0.004	0.004	0.004	0.004
Olfr804	0	0	NA	NA	olfactory receptor 804	0.004	0.004	0.004	0.004	0.004	0.004
Olfr805	0	0	NA	NA	olfactory receptor 805	0.004	0.004	0.004	0.004	0.004	0.004
Olfr806	0	0	NA	NA	olfactory receptor 806	0.004	0.004	0.004	0.004	0.004	0.004
Olfr807	0	0	NA	NA	olfactory receptor 807	0.004	0.004	0.004	0.004	0.004	0.004
Olfr808	0	0	NA	NA	olfactory receptor 808	0.004	0.004	0.004	0.004	0.004	0.004
Olfr809	0	0	NA	NA	olfactory receptor 809	0.004	0.004	0.004	0.003	0.004	0.004
Olfr810	0	0	NA	NA	olfactory receptor 810	0.004	0.004	0.004	0.004	0.004	0.004
Olfr811	0	0	NA	NA	olfactory receptor 811	0.004	0.004	0.004	0.004	0.004	0.004
Olfr812	0	0	NA	NA	olfactory receptor 812	0.004	0.004	0.004	0.004	0.004	0.004
Olfr813	0	0	NA	NA	olfactory receptor 813	0.004	0.004	0.004	0.004	0.004	0.004
Olfr814	0	0	NA	NA	olfactory receptor 814	0.004	0.004	0.004	0.004	0.004	0.004
Olfr815	0	0	NA	NA	olfactory receptor 815	0.004	0.004	0.004	0.004	0.004	0.004
Olfr816	0	0	NA	NA	olfactory receptor 816	0.004	0.004	0.004	0.004	0.004	0.004
Olfr818	0	0	NA	NA	olfactory receptor 818	0.004	0.004	0.004	0.004	0.004	0.004
Olfr819	0	0	NA	NA	olfactory receptor 819	0.004	0.004	0.004	0.004	0.004	0.004
Olfr820	0	0	NA	NA	olfactory receptor 820	0.004	0.004	0.004	0.004	0.004	0.004
Olfr821	0	0	NA	NA	olfactory receptor 821	0.004	0.004	0.004	0.004	0.004	0.004
Olfr822	0	0	NA	NA	olfactory receptor 822	0.004	0.004	0.004	0.004	0.004	0.004
Olfr823	0	0	NA	NA	olfactory receptor 823	0.004	0.004	0.004	0.004	0.004	0.004
Olfr824	0	0	NA	NA	olfactory receptor 824	0.004	0.004	0.004	0.004	0.004	0.004
Olfr825	0	0	NA	NA	olfactory receptor 825	0.004	0.004	0.004	0.004	0.004	0.004
Olfr826	0	0	NA	NA	olfactory receptor 826	0.004	0.004	0.004	0.004	0.004	0.004
Olfr827	0	0	NA	NA	olfactory receptor 827	0.004	0.004	0.004	0.004	0.004	0.004
Olfr828	0	0	NA	NA	olfactory receptor 828	0.004	0.004	0.004	0.004	0.004	0.004
Olfr829	0	0	NA	NA	olfactory receptor 829	0.004	0.004	0.004	0.004	0.004	0.004
Olfr830	0	0	NA	NA	olfactory receptor 830	0.004	0.004	0.004	0.004	0.004	0.004
Olfr832	0	0	NA	NA	olfactory receptor 832	0.004	0.004	0.004	0.004	0.004	0.004
Olfr834	0	0	NA	NA	olfactory receptor 834	0.004	0.004	0.004	0.004	0.004	0.004
Olfr835	0	0	NA	NA	olfactory receptor 835	0.004	0.004	0.004	0.004	0.004	0.004
Olfr836	0	0	NA	NA	olfactory receptor 836	0.004	0.004	0.004	0.004	0.004	0.004
Olfr837	0	0	NA	NA	olfactory receptor 837	0.004	0.004	0.004	0.003	0.004	0.004
Olfr843	0	0	NA	NA	olfactory receptor 843	0.003	0.003	0.004	0.003	0.003	0.004
Olfr845	0	0	NA	NA	olfactory receptor 845	0.004	0.004	0.004	0.004	0.004	0.004
Olfr846	0	0	NA	NA	olfactory receptor 846	0.004	0.004	0.004	0.004	0.004	0.004
Olfr847	0	0	NA	NA	olfactory receptor 847	0.004	0.004	0.004	0.004	0.004	0.004
Olfr849	0	0	NA	NA	olfactory receptor 849	0.004	0.004	0.004	0.004	0.004	0.004
Olfr850	0	0	NA	NA	olfactory receptor 850	0.004	0.004	0.004	0.004	0.004	0.004
Olfr851	0	0	NA	NA	olfactory receptor 851	0.004	0.004	0.004	0.004	0.004	0.004
Olfr853	0	0	NA	NA	olfactory receptor 853	0.004	0.004	0.004	0.004	0.004	0.005
Olfr854	0	0	NA	NA	olfactory receptor 854	0.004	0.004	0.004	0.004	0.004	0.004
Olfr855	0	0	NA	NA	olfactory receptor 855	0.004	0.004	0.004	0.003	0.004	0.004
Olfr856-ps1	0	0	NA	NA	olfactory receptor 856, pseudogene 1	0.002	0.002	0.003	0.002	0.002	0.003
Olfr857	0	0	NA	NA	olfactory receptor 857	0.004	0.004	0.004	0.004	0.004	0.004
Olfr859	0	0	NA	NA	olfactory receptor 859	0.004	0.004	0.004	0.004	0.004	0.004
Olfr860	0	0	NA	NA	olfactory receptor 860	0.003	0.003	0.003	0.003	0.003	0.003
Olfr862	0	0	NA	NA	olfactory receptor 862	0.004	0.004	0.004	0.004	0.004	0.005
Olfr866	0	0	NA	NA	olfactory receptor 866	0.003	0.003	0.004	0.003	0.004	0.004
Olfr867	0	0	NA	NA	olfactory receptor 867	0.004	0.004	0.004	0.003	0.004	0.004
Olfr868	0	0	NA	NA	olfactory receptor 868	0.003	0.003	0.004	0.003	0.003	0.004
Olfr869	0	0	NA	NA	olfactory receptor 869	0.004	0.004	0.004	0.003	0.004	0.004
Olfr870	0	0	NA	NA	olfactory receptor 870	0.004	0.004	0.004	0.004	0.004	0.004
Olfr871	0	0	NA	NA	olfactory receptor 871	0.003	0.003	0.004	0.003	0.003	0.004
Olfr872	0	0	NA	NA	olfactory receptor 872	0.003	0.003	0.004	0.003	0.003	0.004
Olfr873	0	0	NA	NA	olfactory receptor 873	0.004	0.004	0.004	0.004	0.004	0.004
Olfr874	0	0	NA	NA	olfactory receptor 874	0.004	0.004	0.004	0.004	0.004	0.004
Olfr875	0	0	NA	NA	olfactory receptor 875	0.004	0.004	0.004	0.003	0.004	0.004
Olfr876	0	0	NA	NA	olfactory receptor 876	0.004	0.004	0.004	0.003	0.004	0.004
Olfr877	0.279886	0	0	1	olfactory receptor 877	0.004	0.004	0.004	0.004	0.004	0.044
Olfr878	0	0	NA	NA	olfactory receptor 878	0.003	0.004	0.004	0.003	0.004	0.004
Olfr881	0	0	NA	NA	olfactory receptor 881	0.004	0.004	0.004	0.004	0.004	0.004
Olfr883	0	0	NA	NA	olfactory receptor 883	0.004	0.004	0.004	0.004	0.004	0.004
Olfr884	0	0	NA	NA	olfactory receptor 884	0.004	0.004	0.004	0.004	0.004	0.004
Olfr885	0	0	NA	NA	olfactory receptor 885	0.004	0.004	0.004	0.004	0.004	0.004
Olfr887	0	0	NA	NA	olfactory receptor 887	0.004	0.004	0.004	0.004	0.004	0.004
Olfr888	0	0	NA	NA	olfactory receptor 888	0.004	0.004	0.004	0.004	0.004	0.004
Olfr889	0	0	NA	NA	olfactory receptor 889	0.004	0.004	0.004	0.004	0.004	0.004
Olfr890	0	0	NA	NA	olfactory receptor 890	0.004	0.004	0.004	0.004	0.004	0.004
Olfr891	0	0	NA	NA	olfactory receptor 891	0.004	0.004	0.004	0.004	0.004	0.004
Olfr893	0	0	NA	NA	olfactory receptor 893	0.004	0.004	0.004	0.004	0.004	0.004
Olfr894	0	0	NA	NA	olfactory receptor 894	0.004	0.004	0.004	0.004	0.004	0.004
Olfr895	0	0	NA	NA	olfactory receptor 895	0.004	0.004	0.004	0.004	0.004	0.004
Olfr898	0	0	NA	NA	olfactory receptor 898	0.004	0.004	0.004	0.004	0.004	0.004
Olfr899	0	0	NA	NA	olfactory receptor 899	0.004	0.004	0.004	0.003	0.004	0.004
Olfr9	0	0	NA	NA	olfactory receptor 9	0.004	0.004	0.004	0.004	0.004	0.004
Olfr90	0	0	NA	NA	olfactory receptor 90	0.004	0.004	0.004	0.003	0.004	0.004
Olfr900	0	0	NA	NA	olfactory receptor 900	0.004	0.004	0.004	0.004	0.004	0.004
Olfr901	0	0	NA	NA	olfactory receptor 901	0.004	0.004	0.004	0.004	0.004	0.004
Olfr902	0	0	NA	NA	olfactory receptor 902	0.004	0.004	0.004	0.003	0.004	0.004
Olfr904	0	0	NA	NA	olfactory receptor 904	0.004	0.004	0.004	0.004	0.004	0.004
Olfr905	0	0	NA	NA	olfactory receptor 905	0.004	0.004	0.004	0.004	0.004	0.004
Olfr906	0	0	NA	NA	olfactory receptor 906	0.004	0.004	0.004	0.004	0.004	0.004
Olfr907	0	0	NA	NA	olfactory receptor 907	0.004	0.004	0.004	0.004	0.004	0.004
Olfr908	0	0	NA	NA	olfactory receptor 908	0.004	0.004	0.004	0.004	0.004	0.004
Olfr91	0	0	NA	NA	olfactory receptor 91	0.004	0.004	0.004	0.004	0.004	0.004
Olfr910	0	0	NA	NA	olfactory receptor 910	0.004	0.004	0.004	0.004	0.004	0.004
Olfr911-ps1	0	0	NA	NA	olfactory receptor 911, pseudogene 1	0.004	0.004	0.004	0.004	0.004	0.004
Olfr912	0	0	NA	NA	olfactory receptor 912	0.004	0.004	0.004	0.003	0.004	0.004
Olfr913	0	0	NA	NA	olfactory receptor 913	0.003	0.003	0.003	0.003	0.003	0.003
Olfr914	0	0	NA	NA	olfactory receptor 914	0.004	0.004	0.004	0.004	0.004	0.004
Olfr915	0	0	NA	NA	olfactory receptor 915	0.004	0.004	0.004	0.004	0.004	0.004
Olfr916	0	0	NA	NA	olfactory receptor 916	0.004	0.004	0.004	0.004	0.004	0.004
Olfr917	0	0	NA	NA	olfactory receptor 917	0.004	0.004	0.004	0.004	0.004	0.004
Olfr918	0	0	NA	NA	olfactory receptor 918	0.004	0.004	0.004	0.004	0.004	0.004
Olfr919	0	0	NA	NA	olfactory receptor 919	0.004	0.004	0.004	0.004	0.004	0.004
Olfr92	0	0	NA	NA	olfactory receptor 92	0.004	0.004	0.004	0.004	0.004	0.004
Olfr920	2.68528	5.71032	2.12653	1	olfactory receptor 920	0.19	0.077	0.042	0.035	0.059	0.085
Olfr921	0	0	NA	NA	olfactory receptor 921	0.002	0.002	0.003	0.002	0.003	0.003
Olfr922	0	0	NA	NA	olfactory receptor 922	0.003	0.003	0.004	0.003	0.003	0.004
Olfr923	0	0	NA	NA	olfactory receptor 923	0.003	0.004	0.004	0.003	0.004	0.004
Olfr924	0	0	NA	NA	olfactory receptor 924	0.004	0.004	0.004	0.004	0.004	0.004
Olfr926	0	0	NA	NA	olfactory receptor 926	0.004	0.004	0.004	0.004	0.004	0.004
Olfr93	0	0	NA	NA	olfactory receptor 93	0.004	0.004	0.004	0.004	0.004	0.004
Olfr930	0	0	NA	NA	olfactory receptor 930	0.004	0.004	0.004	0.004	0.004	0.004
Olfr933	0	0	NA	NA	olfactory receptor 933	0.004	0.004	0.004	0.004	0.004	0.004
Olfr934	0	0	NA	NA	olfactory receptor 934	0.004	0.004	0.004	0.004	0.004	0.004
Olfr935	0	0	NA	NA	olfactory receptor 935	0.004	0.004	0.004	0.004	0.004	0.004
Olfr936	0	0	NA	NA	olfactory receptor 936	0.004	0.004	0.004	0.004	0.004	0.004
Olfr937	0	0	NA	NA	olfactory receptor 937	0.004	0.004	0.004	0.004	0.004	0.004
Olfr938	0	0	NA	NA	olfactory receptor 938	0.004	0.004	0.004	0.004	0.004	0.004
Olfr94	0	0	NA	NA	olfactory receptor 94	0.003	0.003	0.004	0.003	0.003	0.004
Olfr943	0	0	NA	NA	olfactory receptor 943	0.003	0.003	0.004	0.003	0.004	0.004
Olfr944	0	0	NA	NA	olfactory receptor 944	0.004	0.004	0.004	0.004	0.004	0.004
Olfr945	0	0	NA	NA	olfactory receptor 945	0.004	0.004	0.004	0.004	0.004	0.004
Olfr947-ps1	0	0	NA	NA	olfactory receptor 947, pseudogene 1	0.002	0.002	0.002	0.002	0.002	0.002
Olfr948	0	0	NA	NA	olfactory receptor 948	0.004	0.004	0.004	0.004	0.004	0.004
Olfr95	0	0	NA	NA	olfactory receptor 95	0.004	0.004	0.004	0.004	0.004	0.004
Olfr951	0	0	NA	NA	olfactory receptor 951	0.004	0.004	0.004	0.004	0.004	0.004
Olfr952	0	0	NA	NA	olfactory receptor 952	0.004	0.004	0.004	0.004	0.004	0.004
Olfr954	0	0	NA	NA	olfactory receptor 954	0.004	0.004	0.004	0.004	0.004	0.004
Olfr955	0	0	NA	NA	olfactory receptor 955	0.004	0.004	0.004	0.004	0.004	0.004
Olfr957	0	0	NA	NA	olfactory receptor 957	0.004	0.004	0.004	0.004	0.004	0.004
Olfr958	0	0	NA	NA	olfactory receptor 958	0.004	0.004	0.004	0.004	0.004	0.004
Olfr959	0	0	NA	NA	olfactory receptor 959	0.004	0.004	0.004	0.004	0.004	0.004
Olfr96	0	0	NA	NA	olfactory receptor 96	0.004	0.004	0.004	0.004	0.004	0.004
Olfr960	0	0	NA	NA	olfactory receptor 960	0.004	0.004	0.004	0.004	0.004	0.004
Olfr961	0	0	NA	NA	olfactory receptor 961	0.004	0.004	0.004	0.004	0.004	0.004
Olfr963	0	0	NA	NA	olfactory receptor 963	0.004	0.004	0.004	0.004	0.004	0.004
Olfr965	0	0	NA	NA	olfactory receptor 965	0.004	0.004	0.004	0.004	0.004	0.004
Olfr967	0	0	NA	NA	olfactory receptor 967	0.004	0.004	0.004	0.004	0.004	0.004
Olfr968	0	0	NA	NA	olfactory receptor 968	0.004	0.004	0.004	0.003	0.004	0.004
Olfr969	0	0	NA	NA	olfactory receptor 969	0.004	0.004	0.004	0.004	0.004	0.004
Olfr97	0	0	NA	NA	olfactory receptor 97	0.004	0.004	0.004	0.004	0.004	0.004
Olfr970	0	0	NA	NA	olfactory receptor 970	0.004	0.004	0.004	0.004	0.004	0.004
Olfr971	0	0	NA	NA	olfactory receptor 971	0.004	0.004	0.004	0.004	0.004	0.004
Olfr972	0	0	NA	NA	olfactory receptor 972	0.004	0.004	0.004	0.004	0.004	0.004
Olfr974	0	0	NA	NA	olfactory receptor 974	0.004	0.004	0.004	0.004	0.004	0.004
Olfr975	0	0	NA	NA	olfactory receptor 975	0.004	0.004	0.004	0.004	0.004	0.004
Olfr976	0	0	NA	NA	olfactory receptor 976	0.001	0.001	0.001	0.001	0.001	0.001
Olfr978	0	0	NA	NA	olfactory receptor 978	0.004	0.004	0.004	0.004	0.004	0.004
Olfr979	0	0	NA	NA	olfactory receptor 979	0.004	0.004	0.004	0.003	0.004	0.004
Olfr98	0	0	NA	NA	olfactory receptor 98	0.004	0.004	0.004	0.004	0.004	0.004
Olfr980	0	0	NA	NA	olfactory receptor 980	0.004	0.004	0.004	0.003	0.004	0.004
Olfr981	0	0	NA	NA	olfactory receptor 981	0.004	0.004	0.004	0.004	0.004	0.004
Olfr982	0	0	NA	NA	olfactory receptor 982	0.004	0.004	0.004	0.004	0.004	0.004
Olfr983	0	0	NA	NA	olfactory receptor 983	0.004	0.004	0.004	0.003	0.004	0.004
Olfr984	0	0	NA	NA	olfactory receptor 984	0.004	0.004	0.004	0.004	0.004	0.004
Olfr985	0	0.684118	Inf	1	olfactory receptor 985	0.067	0.003	0.004	0.003	0.003	0.004
Olfr986	0	0	NA	NA	olfactory receptor 986	0.004	0.004	0.004	0.003	0.004	0.004
Olfr987	0	0	NA	NA	olfactory receptor 987	0.004	0.004	0.004	0.004	0.004	0.004
Olfr988	0	0	NA	NA	olfactory receptor 988	0.004	0.004	0.004	0.004	0.004	0.004
Olfr99	0	0	NA	NA	olfactory receptor 99	0.004	0.004	0.004	0.004	0.004	0.005
Olfr992	0	0	NA	NA	olfactory receptor 992	0.004	0.004	0.004	0.004	0.004	0.004
Olfr993	0	0	NA	NA	olfactory receptor 993	0.004	0.004	0.004	0.004	0.004	0.004
Olfr994	0	0	NA	NA	olfactory receptor 994	0.004	0.004	0.004	0.004	0.004	0.004
Olfr995	0	0	NA	NA	olfactory receptor 995	0.004	0.004	0.004	0.004	0.004	0.004
Olfr996	0	0.769806	Inf	1	olfactory receptor 996	0.003	0.035	0.038	0.003	0.004	0.004
Olfr998	0	0.375062	Inf	1	olfactory receptor 998	0.004	0.037	0.004	0.003	0.004	0.004
Olig1	17.7945	14.6116	0.821132	1	oligodendrocyte transcription factor 1	0.326	0.156	0.227	0.507	0.266	0.249
Olig2	3.6758	4.19039	1.13999	1	oligodendrocyte transcription factor 2	0.153	0.015	0.017	0.028	0.095	0.068
Olig3	0	0.342059	Inf	1	oligodendrocyte transcription factor 3	0.018	0.002	0.002	0.002	0.002	0.002
Olr1	10.686	13.7562	1.28732	1	oxidized low density lipoprotein (lectin-like) receptor 1	0.156	0.032	0.218	0.001	0.011	0.43
Oma1	787.25	654.643	0.831557	1	OMA1 zinc metallopeptidase	10.651	12.506	13.195	16.196	18.82	18.329
Omd	172.144	34.6111	0.201059	1	osteomodulin	0.998	0.45	0.632	0.686	0.989	12.47
Omg	10.826	14.1908	1.31081	1	oligodendrocyte myelin glycoprotein	0.301	0.22	0.148	0.293	0.208	0.093
Omp	3.57522	6.00675	1.68011	1	olfactory marker protein	0.071	0.09	0.138	0.033	0.074	0.119
Omt2a	0	0	NA	NA	oocyte maturation, alpha	0.003	0.003	0.003	0.003	0.003	0.003
Omt2b	0	0	NA	NA	oocyte maturation, beta	0.005	0.005	0.006	0.005	0.005	0.006
Onecut1	0.330175	0	0	1	one cut domain, family member 1	0.002	0.002	0.002	0.002	0.021	0.002
Onecut2	1.1427	1.86199	1.62947	1	one cut domain, family member 2	0.003	0.008	0.003	0.008	0	0.003
Onecut3	0	0	NA	NA	one cut domain, family member 3	0.001	0.001	0.001	0.001	0.001	0.001
Ooep	0	1.40124	Inf	1	oocyte expressed protein	0.092	0.031	0.003	0.003	0.003	0.003
Oog1	0	0	NA	NA	oogenesin 1	0.001	0.001	0.001	0.001	0.001	0.001
Oog2	0	0	NA	NA	oogenesin 2	0.002	0.002	0.002	0.002	0.002	0.002
Oog3	0	0	NA	NA	oogenesin 3	0.002	0.002	0.002	0.002	0.002	0.002
Oog4	0	0	NA	NA	oogenesin 4	0.002	0.002	0.002	0.002	0.002	0.002
Oosp1	0.279886	0	0	1	oocyte secreted protein 1	0.004	0.004	0.005	0.004	0.004	0.047
Opa1	2892.52	2710.56	0.937092	1	OPA1, mitochondrial dynamin like GTPase	15.504	14.689	16.727	18.781	17.109	26.162
Opa3	2549.39	2235.72	0.876961	1	optic atrophy 3	27.524	40.135	34.958	47.878	50.466	43.795
Opalin	1.75276	2.4801	1.41497	1	oligodendrocytic myelin paranodal and inner loop protein	0.207	0.042	0.046	0.115	0.043	0.093
Opcml	112.046	85.9598	0.767183	1	opioid binding protein/cell adhesion molecule-like	0.695	0.414	0.397	0.694	0.572	1.186
Ophn1	177.264	186.939	1.05458	1	oligophrenin 1	2.194	1.208	1.568	1.79	1.121	3.007
Oplah	1966.5	1243.42	0.6323	0.796015	5-oxoprolinase (ATP-hydrolysing)	10.151	12.6	9.614	22.113	24.392	14.604
Opn1mw	2.13322	2.96053	1.38782	1	opsin 1 (cone pigments), medium-wave-sensitive (color blindness, deutan)	0.091	0.061	0.101	0.084	0.094	0.034
Opn1sw	7.39921	5.55932	0.75134	1	opsin 1 (cone pigments), short-wave-sensitive (color blindness, tritan)	0.077	0.078	0.085	0.185	0.096	0.103
Opn3	20.6708	29.0518	1.40545	1	opsin 3	0.883	0.34	0.51	0.272	0.784	0.399
Opn4	0.567489	0	0	1	opsin 4 (melanopsin)	0.001	0.001	0.001	0.012	0.001	0.014
Opn5	0	0	NA	NA	opsin 5	0.002	0.002	0.002	0.002	0.002	0.002
Oprd1	0	0.789488	Inf	1	opioid receptor, delta 1	0.001	0.001	0.02	0.001	0.001	0.001
Oprk1	0.617779	1.05918	1.7145	1	opioid receptor, kappa 1	0.016	0.008	0.001	0.007	0.008	0.001
Oprl1	5.41686	5.21726	0.963153	1	opioid receptor-like 1	0.045	0.057	0.062	0.104	0.07	0.025
Oprm1	0	0	NA	NA	opioid receptor, mu 1	0.001	0.001	0.002	0.001	0.001	0.002
Optc	5.50598	8.38148	1.52225	1	opticin	0.197	0.109	0.119	0.033	0.167	0.14
Optn	1229.52	1160.63	0.943968	1	optineurin	15.637	16.727	17.469	23.244	17.917	23.579
Orai1	1290.1	1100.89	0.853341	1	ORAI calcium release-activated calcium modulator 1	16.59	20.879	23.676	29.912	35.807	19.637
Orai2	55.2549	45.7241	0.827513	1	ORAI calcium release-activated calcium modulator 2	0.455	0.371	0.416	0.366	0.351	1.232
Orai3	694.505	647.517	0.932343	1	ORAI calcium release-activated calcium modulator 3	10.555	12.132	11.067	14.648	15.461	13.785
Oraov1	400.366	345.927	0.864027	1	NA	6.355	6.133	5.901	9.579	7.364	9.025
Orc1	6.5031	4.36177	0.670722	1	origin recognition complex, subunit 1	0.074	0.037	0.041	0.023	0.013	0.275
Orc2	407.606	370.565	0.909124	1	origin recognition complex, subunit 2	3.81	3.46	3.548	4.132	3.567	7.254
Orc3	902.661	794.341	0.879999	1	origin recognition complex, subunit 3	4.554	4.101	4.452	5.746	5.115	7.535
Orc4	533.389	457.607	0.857923	1	origin recognition complex, subunit 4	3.701	2.654	3.251	3.967	3.476	6.525
Orc5	507.508	477.007	0.9399	1	origin recognition complex, subunit 5	7.692	8.915	7.355	10.9	9.748	10.437
Orc6	186.145	159.553	0.857142	1	origin recognition complex, subunit 6	3.97	2.81	3.291	4.845	4.086	5.436
ORF19	787.016	621.968	0.790287	1	NA	21945.1	23223.3	19686.3	35492.4	35943.4	27127.1
ORF61	2244.37	1857.91	0.827809	1	NA	65947.2	66546	61360.5	97294.5	99345.7	86249.2
ORF63	668.29	811.284	1.21397	1	NA	22355	26196.8	35920.3	18021.3	24527.9	45725
Orm1	48.273	26.5	0.548961	1	orosomucoid 1	1.685	1.167	0.743	0.4	5.331	1.989
Orm2	1.3207	1.13155	0.856777	1	orosomucoid 2	0.048	0.005	0.105	0.004	0.198	0.005
Orm3	2.80129	3.33559	1.19073	1	orosomucoid 3	0.143	0.145	0.158	0.177	0.248	0.005
Ormdl1	299.35	276.46	0.923533	1	ORM1-like 1 (S. cerevisiae)	5.075	5.31	5.198	6.953	5.712	8.141
Ormdl2	131.411	258.246	1.96517	0.0973818	ORM1-like 2 (S. cerevisiae)	4.361	3.528	5.23	1.62	2.173	4.708
Ormdl3	1163.61	1321.97	1.1361	1	ORM1-like 3 (S. cerevisiae)	23.087	22.877	22.1	23.533	23.421	26.273
Os9	1170.16	1740.75	1.48762	0.420967	amplified in osteosarcoma	16.365	13.735	14.704	8.776	10.154	18.97
Osbp	3127.56	3767.38	1.20458	1	oxysterol binding protein	27.257	29.679	28.406	28.233	28.189	30.076
Osbp2	91.6276	53.9418	0.588707	1	oxysterol binding protein 2	0.517	0.504	0.35	1.439	0.816	0.486
Osbpl10	46.8953	55.3095	1.17942	1	oxysterol binding protein-like 10	1.148	0.86	1.07	1.023	0.799	1.415
Osbpl11	675.045	625.084	0.925989	1	oxysterol binding protein-like 11	5.12	4.051	5.257	6.197	5.554	7.36
Osbpl1a	1651.54	1280.41	0.775278	0.956494	oxysterol binding protein-like 1A	8.308	8.139	8.594	13.539	11.576	14.438
Osbpl2	958.195	1235.32	1.28922	0.973474	oxysterol binding protein-like 2	16.597	15.47	14.703	13.812	12.678	18.322
Osbpl3	77.7029	100.831	1.29765	1	oxysterol binding protein-like 3	0.509	0.53	0.472	0.316	0.366	0.801
Osbpl5	938.661	803.178	0.855663	1	oxysterol binding protein-like 5	7.283	6.826	6.313	9.243	10.308	9.358
Osbpl6	1775.07	1559.54	0.878581	1	oxysterol binding protein-like 6	7.126	6.765	6.296	8.692	7.978	11.747
Osbpl7	138.155	171.363	1.24037	1	oxysterol binding protein-like 7	1.927	1.555	1.559	1.489	1.832	1.59
Osbpl8	646.405	485.418	0.75095	1	oxysterol binding protein-like 8	3.442	1.558	2.136	2.622	2.526	6.917
Osbpl9	3036.22	2376.62	0.782758	0.967581	oxysterol binding protein-like 9	23.67	23.296	22.947	36.873	31.468	41.325
Oscar	11.8582	2.5131	0.211929	0.967581	osteoclast associated receptor	0.082	0.041	0.023	0.075	0.148	0.684
Oscp1	36.233	33.1585	0.915146	1	organic solute carrier partner 1	0.569	0.557	0.475	0.525	0.749	0.885
Osgep	500.248	365.987	0.73161	0.885324	O-sialoglycoprotein endopeptidase	8.147	7.742	7.717	12.554	13.792	12.772
Osgepl1	790.568	596.232	0.754181	0.916608	O-sialoglycoprotein endopeptidase-like 1	9.791	10.795	11.178	16.633	16.956	17.825
Osgin1	783.306	532.521	0.679838	0.777867	oxidative stress induced growth inhibitor 1	11.346	10.371	6.582	20.824	13.293	16.393
Osgin2	178.634	200.618	1.12307	1	oxidative stress induced growth inhibitor family member 2	3.146	1.958	2.835	2.1	2.166	4.642
Osm	4.48589	7.6904	1.71435	1	oncostatin M	0.215	0.02	0.194	0.018	0.002	0.327
Osmr	502.509	466.206	0.927757	1	oncostatin M receptor	3.754	2.753	3.557	3.65	4.299	5.384
Osr1	110.514	112.455	1.01757	1	odd-skipped related transcription factor 1	2.201	1.962	1.673	1.691	2.145	3.326
Osr2	39.2718	38.9399	0.991549	1	odd-skipped related 2	1.174	0.505	0.719	0.803	0.653	1.578
Ost4	420.506	483.538	1.1499	1	oligosaccharyltransferase complex subunit 4 (non-catalytic)	27.292	22.537	28.827	26.583	30.949	24.782
Osta	0	0	NA	NA	NA	3.726	3.764	4.11	3.439	3.857	4.161
Ostb	0	0	NA	NA	NA	3.726	3.764	4.11	3.439	3.857	4.161
Ostc	758.709	1261.02	1.66205	0.151705	oligosaccharyltransferase complex subunit (non-catalytic)	41.802	36.015	45.841	21.745	27.423	43.87
Ostf1	835.78	898.456	1.07499	1	osteoclast stimulating factor 1	20.834	17.204	16.497	17.695	20.379	24.133
Ostm1	1121.48	1087.58	0.969775	1	osteopetrosis associated transmembrane protein 1	13.062	11.46	13.182	15.217	15.03	17.25
Ostn	90.6669	100.747	1.11117	1	osteocrin	1.873	2.513	3.842	1.567	1.575	6.635
Otc	0.279886	0	0	1	ornithine transcarbamylase	0.002	0.002	0.002	0.002	0.002	0.018
Otoa	24.7182	13.5994	0.550178	1	otoancorin	0.061	0.154	0.168	0.131	0.346	0.396
Otof	6.00377	6.00039	0.999438	1	otoferlin	0.015	0.042	0.028	0.033	0.037	0.035
Otog	287.365	137.116	0.477149	0.720708	otogelin	0.41	0.511	0.492	1.774	0.985	0.77
Otogl	3.47464	5.88866	1.69475	1	otogelin-like	0.021	0.059	0.006	0.01	0.011	0.047
Otol1	0	0	NA	NA	otolin 1	0.002	0.002	0.002	0.002	0.002	0.002
Otop1	24.1249	19.0928	0.791412	1	otopetrin 1	0.153	0.215	0.26	0.207	0.318	0.474
Otop2	0	0	NA	NA	otopetrin 2	0.002	0.002	0.002	0.001	0.002	0.002
Otop3	0	0	NA	NA	otopetrin 3	0.002	0.002	0.002	0.001	0.002	0.002
Otor	0	0	NA	NA	otoraplin	0.004	0.004	0.004	0.004	0.004	0.005
Otos	0.575207	0	0	1	otospiralin	0.005	0.005	0.006	0.097	0.005	0.006
Otp	0	0	NA	NA	orthopedia homeobox	0.003	0.003	0.003	0.003	0.003	0.004
Ott	0	0	NA	NA	ovary testis transcribed	0	0	0	0	0	0
OTTMUSG00000016609	0	0	NA	NA	NA	0.001	0.001	0.001	0.001	0.001	0.001
Otub1	1110.64	981.783	0.88398	1	OTU domain, ubiquitin aldehyde binding 1	18.873	21.971	19.866	27.387	31.764	23.57
Otub2	1336.49	771.142	0.576989	0.0722791	OTU domain, ubiquitin aldehyde binding 2	6.285	6.622	8.688	14.596	13.984	17.422
Otud1	415.554	245.26	0.590199	0.533757	OTU domain containing 1	3.903	3.377	2.859	6.171	4.344	11.216
Otud3	349.445	368.149	1.05352	1	OTU domain containing 3	6.617	7.918	8.303	9.551	7.378	9.695
Otud4	1945.98	1691.02	0.868983	1	OTU domain containing 4	9.436	6.654	8.037	10.592	8.482	15.407
Otud5	562.714	592.768	1.05341	1	OTU domain containing 5	9.002	7.166	8.647	8.914	8.469	11.6
Otud6a	0	0	NA	NA	OTU domain containing 6A	0.004	0.004	0.005	0.004	0.004	0.005
Otud6b	818.904	732.102	0.894002	1	OTU domain containing 6B	8.727	6.304	8.456	9.361	8.171	15.236
Otud7a	1.70247	2.17104	1.27523	1	OTU domain containing 7A	0.032	0.022	0.012	0.03	0.001	0.036
Otud7b	2084.02	1652.92	0.79314	1	OTU domain containing 7B	7.182	6.972	7.111	11.686	9.23	11.906
Otx1	25.7998	8.0591	0.312371	1	orthodenticle homeobox 1	0.132	0.067	0.102	0.001	0.014	1.338
Otx2	0	0	NA	NA	orthodenticle homeobox 2	0.001	0.001	0.002	0.001	0.001	0.002
Otx2os1	0	0	NA	NA	orthodenticle homeobox 2 opposite strand 1	0.005	0.005	0.005	0.005	0.005	0.006
Ovca2	164.829	200.82	1.21836	1	candidate tumor suppressor in ovarian cancer 2	2.607	2.733	2.58	2.484	2.407	3.116
Ovch2	0	0	NA	NA	ovochymase 2	0.002	0.002	0.002	0.002	0.002	0.002
Ovgp1	47.255	54.1577	1.14607	1	oviductal glycoprotein 1	0.882	0.534	0.827	0.976	0.411	1.034
Ovol1	2.23909	36.1057	16.1252	0.000399572	ovo like zinc finger 1	0.475	0.415	0.41	0.001	0.001	0.115
Ovol2	1.68703	15.9925	9.47964	0.503723	ovo like zinc finger 2	0.751	0.171	0.187	0.022	0.003	0.135
Oxa1l	1935.52	1618.65	0.836286	1	oxidase assembly 1-like	19.728	23.954	22.536	32.634	34.154	29.062
Oxct1	13761.4	10780.4	0.783383	0.966898	3-oxoacid CoA transferase 1	109.283	104.484	107.921	144.438	158.364	203.547
Oxct2a	0.559772	1.57898	2.82075	1	3-oxoacid CoA transferase 2A	0.002	0.002	0.091	0.002	0.002	0.046
Oxct2b	0	0	NA	NA	3-oxoacid CoA transferase 2B	0.002	0.002	0.002	0.002	0.002	0.002
Oxgr1	0	0	NA	NA	oxoglutarate (alpha-ketoglutarate) receptor 1	0.001	0.001	0.001	0.001	0.001	0.001
Oxnad1	853.702	749.168	0.877553	1	oxidoreductase NAD-binding domain containing 1	10.836	13.783	13.025	16.315	17.327	18.974
Oxr1	2168.93	2479.87	1.14336	1	oxidation resistance 1	21.632	13.059	16.47	15.086	14.486	26.117
Oxsm	562.395	479.681	0.852926	1	3-oxoacyl-ACP synthase, mitochondrial	4.902	3.799	4.674	6.695	4.642	8.033
Oxsr1	750.86	675.695	0.899895	1	oxidative-stress responsive 1	4.578	5.143	4.964	7.016	5.317	7.794
Oxt	0.279886	0	0	1	oxytocin	0.007	0.007	0.008	0.006	0.007	0.077
Oxtr	8.6169	14.2702	1.65607	1	oxytocin receptor	0.073	0.107	0.144	0.068	0.025	0.164
P2rx1	35.9368	37.8484	1.05319	1	purinergic receptor P2X, ligand-gated ion channel, 1	0.668	0.384	0.57	0.238	0.519	1.221
P2rx2	1.97464	2.61211	1.32283	1	purinergic receptor P2X, ligand-gated ion channel, 2	0.019	0.098	0.021	0.036	0.002	0.108
P2rx3	20.8695	21.9935	1.05386	1	purinergic receptor P2X, ligand-gated ion channel, 3	0.222	0.17	0.156	0.205	0.147	0.297
P2rx4	356.986	1537.1	4.30577	7.24362e-11	purinergic receptor P2X, ligand-gated ion channel 4	31.405	23.916	24.987	3.293	4.943	16.082
P2rx5	514.81	350.914	0.681638	0.565412	purinergic receptor P2X, ligand-gated ion channel, 5	3.983	5.643	6.216	9.461	9.319	9.638
P2rx6	621.795	703.996	1.1322	1	purinergic receptor P2X, ligand-gated ion channel, 6	9.575	12.068	9.412	10.953	10.549	12.157
P2rx7	160.649	356.754	2.22071	0.0303401	purinergic receptor P2X, ligand-gated ion channel, 7	2.863	1.708	2.207	0.665	1.088	2.107
P2ry1	381.923	249.398	0.653006	0.543836	purinergic receptor P2Y, G-protein coupled 1	2.35	2.007	2.328	3.244	3.104	6.57
P2ry10	7.40076	9.42098	1.27297	1	purinergic receptor P2Y, G-protein coupled 10	0.171	0.106	0.073	0.036	0.027	0.309
P2ry12	29.9291	26.6835	0.891556	1	purinergic receptor P2Y, G-protein coupled 12	0.573	0.193	0.439	0.235	0.412	1.084
P2ry13	24.5625	30.1771	1.22858	1	purinergic receptor P2Y, G-protein coupled 13	0.53	0.223	0.504	0.082	0.305	0.954
P2ry14	120.361	81.7638	0.679325	0.963607	purinergic receptor P2Y, G-protein coupled, 14	1.244	0.994	1.085	1.829	2.021	2.1
P2ry2	1483.14	1340.49	0.903814	1	purinergic receptor P2Y, G-protein coupled 2	12.891	18.726	14.726	19.183	23.437	19.743
P2ry4	0.330175	0	0	1	pyrimidinergic receptor P2Y, G-protein coupled, 4	0.001	0.001	0.001	0.001	0.009	0.001
P2ry6	101.822	166.521	1.63541	0.516588	pyrimidinergic receptor P2Y, G-protein coupled, 6	3.318	2.49	3.275	1.702	2.591	2.47
P4ha1	1846.11	1345.93	0.729063	0.726463	procollagen-proline, 2-oxoglutarate 4-dioxygenase (proline 4-hydroxylase), alpha 1 polypeptide	10.678	10.258	13.683	18.416	19.254	20.229
P4ha2	1151.12	884.86	0.768695	0.970688	procollagen-proline, 2-oxoglutarate 4-dioxygenase (proline 4-hydroxylase), alpha II polypeptide	13.35	13.583	12.168	19.301	22.117	20.336
P4ha3	21.6388	33.5948	1.55253	1	procollagen-proline, 2-oxoglutarate 4-dioxygenase (proline 4-hydroxylase), alpha polypeptide III	1.381	0.048	0.104	0.029	0.114	1.174
P4hb	9017.8	14332.1	1.58931	0.188635	prolyl 4-hydroxylase, beta polypeptide	200.952	187.679	198.609	109.247	123.974	232.318
P4htm	118.785	85.1399	0.716754	1	prolyl 4-hydroxylase, transmembrane (endoplasmic reticulum)	1.823	1.842	1.22	2.685	3.244	2.242
Pa2g4	1439.78	1451.23	1.00795	1	proliferation-associated 2G4	20.001	20.852	21.071	24.077	22.218	29.366
Pabpc1	1564.61	5303.63	3.38975	0.000471884	poly(A) binding protein, cytoplasmic 1	83.598	52.031	60.887	12.908	13.236	49.149
Pabpc1l	12.5338	7.57231	0.604154	1	poly(A) binding protein, cytoplasmic 1-like	0.158	0.102	0.048	0.252	0.104	0.273
Pabpc2	0	0	NA	NA	poly(A) binding protein, cytoplasmic 2	0.001	0.001	0.002	0.001	0.001	0.002
Pabpc4	1415.79	1316.26	0.929703	1	poly(A) binding protein, cytoplasmic 4	14.437	15.812	14.95	20.204	18.832	20.261
Pabpc4l	7.81982	6.87487	0.87916	1	poly(A) binding protein, cytoplasmic 4-like	0.071	0.036	0.031	0.053	0.03	0.12
Pabpc5	0.559772	0.789488	1.41037	1	poly(A) binding protein, cytoplasmic 5	0.002	0.002	0.034	0.001	0.002	0.034
Pabpc6	0	0	NA	NA	poly(A) binding protein, cytoplasmic 6	0.001	0.001	0.001	0.001	0.001	0.001
Pabpn1	821.623	1014.72	1.23502	1	poly(A) binding protein, nuclear 1	27.012	14.784	17.535	19.011	14.205	26.142
Pabpn1l	1.50773	0.769806	0.510574	1	poly(A)binding protein nuclear 1-like	0.003	0.033	0.036	0.03	0.067	0.072
Pacrg	40.3563	66.3431	1.64393	0.900124	PARK2 co-regulated	1.836	1.661	1.602	1.012	1.276	1.53
Pacrgl	64.0685	62.4077	0.974077	1	PARK2 co-regulated-like	1.973	1.278	1.2	1.564	1.466	2.655
Pacs1	564.698	776.4	1.37489	0.758683	phosphofurin acidic cluster sorting protein 1	6.656	6.061	5.865	3.82	5.812	7.08
Pacs2	2141.43	2106.34	0.983614	1	phosphofurin acidic cluster sorting protein 2	12.868	13.486	13.553	16.027	16.158	17.348
Pacsin1	76.3786	81.0563	1.06124	1	protein kinase C and casein kinase substrate in neurons 1	0.496	0.815	0.584	0.854	0.574	0.77
Pacsin2	2085.91	1956.18	0.937806	1	protein kinase C and casein kinase substrate in neurons 2	17.231	17.301	17.909	19.149	22.939	26.672
Pacsin3	8763.2	7722.1	0.881197	1	protein kinase C and casein kinase substrate in neurons 3	93.469	128.519	126.275	164.645	174.651	138.452
Padi1	1.40715	8.43417	5.99381	0.857376	peptidyl arginine deiminase, type I	0.099	0.06	0.076	0.009	0.001	0.044
Padi2	316.606	948.365	2.99541	0.00209557	peptidyl arginine deiminase, type II	6.556	5.282	8.936	1.383	3.458	3.739
Padi3	1.73732	0.717121	0.412774	1	peptidyl arginine deiminase, type III	0.012	0.012	0.001	0.011	0.013	0.054
Padi4	25.6708	10.3552	0.403385	1	peptidyl arginine deiminase, type IV	0.154	0.085	0.17	0.001	0.058	1.363
Padi6	0	0.375062	Inf	1	peptidyl arginine deiminase, type VI	0.002	0.016	0.002	0.001	0.002	0.002
Paf1	831.782	817.796	0.983186	1	Paf1, RNA polymerase II complex component	14.32	15.5	13.519	18.726	15.313	20.094
Pafah1b1	4301.57	3317.31	0.771184	0.917335	platelet-activating factor acetylhydrolase, isoform 1b, subunit 1	21.423	15.912	18.829	27.128	23.602	39.575
Pafah1b2	892.137	985.262	1.10438	1	platelet-activating factor acetylhydrolase, isoform 1b, subunit 2	8.378	7.214	8.661	8.219	7.455	11.521
Pafah1b3	34.5903	76.9008	2.22319	0.293079	platelet-activating factor acetylhydrolase, isoform 1b, subunit 3	3.743	2.105	3.378	0.903	0.969	3.515
Pafah2	251.24	368.485	1.46666	0.625425	platelet-activating factor acetylhydrolase 2	4.388	3.782	3.321	2.205	3.438	4.019
Pag1	295.22	262.172	0.888055	1	phosphoprotein associated with glycosphingolipid microdomains 1	1.209	0.829	1.288	1.432	1.125	2.1
Pah	0	0	NA	NA	phenylalanine hydroxylase	0.002	0.002	0.002	0.002	0.002	0.002
Paics	2511.62	2657.45	1.05806	1	phosphoribosylaminoimidazole carboxylase, phosphoribosylaminoribosylaminoimidazole, succinocarboxamide synthetase	38.538	38.333	39.257	47.843	39.648	46.415
Paip1	1126.21	1212.95	1.07703	1	polyadenylate binding protein-interacting protein 1	8.919	8.166	9.708	9.469	7.984	13.47
Paip2	3578.04	3412.83	0.953826	1	polyadenylate-binding protein-interacting protein 2	84.04	81.631	83.809	105.68	93.633	121.933
Paip2b	3018.89	2911.27	0.964353	1	poly(A) binding protein interacting protein 2B	30.431	30.844	29.963	42.667	30.642	42.768
Pak1	1649.07	1486.88	0.901649	1	p21 (RAC1) activated kinase 1	12.609	20.704	16.795	22.305	24.975	20.181
Pak1ip1	1179.62	1020.51	0.865119	1	PAK1 interacting protein 1	17.456	21.627	21.144	29.769	26.731	28.437
Pak2	1068.55	1270.09	1.18861	1	p21 (RAC1) activated kinase 2	7.955	6.487	8.64	5.772	6.533	12.107
Pak3	9.94532	17.237	1.73318	1	p21 (RAC1) activated kinase 3	0.079	0.067	0.055	0.038	0.03	0.079
Pak4	164.255	281.661	1.71478	0.26114	p21 (RAC1) activated kinase 4	3.562	2.951	3.618	1.94	2.387	2.947
Pak6	10.4418	14.7163	1.40936	1	p21 (RAC1) activated kinase 6	0.23	0.045	0.098	0.098	0.101	0.119
Pak7	0.610061	3.33559	5.46764	1	p21 (RAC1) activated kinase 7	0.023	0.024	0.026	0.001	0.008	0.009
Palb2	25.5217	25.3488	0.993228	1	partner and localizer of BRCA2	0.263	0.199	0.207	0.243	0.185	0.42
Palld	1051.59	1258.05	1.19633	1	palladin, cytoskeletal associated protein	10.385	9.62	16.639	8.704	13.666	15.405
Palm	946.241	576.215	0.608952	0.203544	paralemmin	8.474	6.679	7.524	10.964	16.818	17.847
Palm2	17.3201	14.5259	0.838675	1	paralemmin 2	0.095	0.037	0.055	0.071	0.089	0.112
Palm3	8.86835	9.51303	1.07269	1	paralemmin 3	0.182	0.092	0.134	0.126	0.126	0.22
Palmd	863.6	1465.63	1.69712	0.182603	palmdelphin	20.056	16.203	27.547	13.187	14.579	18.499
Pam	1633.73	1880.22	1.15087	1	peptidylglycine alpha-amidating monooxygenase	17.966	14.102	15.607	10.953	14.393	26.884
Pam16	7.43276	4.67779	0.629347	1	presequence translocase-asssociated motor 16 homolog (S. cerevisiae)	0.401	0.473	0.007	0.494	0.9	0.224
Pamr1	87.5442	95.1016	1.08633	1	peptidase domain containing associated with muscle regeneration 1	1.938	0.578	1.004	0.468	1.252	2.367
Pan2	307.988	447.376	1.45258	0.688757	PAN2 poly(A) specific ribonuclease subunit	4.295	3.002	3.186	2.858	1.973	4.164
Pan3	297.831	415.684	1.3957	0.859697	PAN3 poly(A) specific ribonuclease subunit	3.544	2.268	3.573	2.435	1.942	4.029
Pank1	696.892	559.968	0.803522	1	pantothenate kinase 1	2.734	2.408	2.501	3.638	3.127	5.026
Pank2	526.805	609.026	1.15607	1	pantothenate kinase 2	5.572	4.572	4.771	4.572	4.197	7.303
Pank3	1114.91	805.507	0.722486	0.941618	pantothenate kinase 3	5.089	2.972	3.429	5.556	4.53	9.809
Pank4	1476.54	1169.05	0.791746	1	pantothenate kinase 4	14.275	17.334	15.476	26.286	23.014	22.977
Panx1	173.057	161.462	0.932995	1	pannexin 1	2.938	2.208	2.984	3.009	3.745	3.861
Panx2	19.5898	26.5933	1.35751	1	pannexin 2	0.24	0.375	0.193	0.342	0.192	0.183
Panx3	5.04566	0	0	1	pannexin 3	0.001	0.001	0.002	0.014	0.002	0.28
Paox	32.6461	33.0525	1.01245	1	polyamine oxidase (exo-N4-amino)	0.94	0.604	0.448	0.71	0.818	0.859
Papd4	104.875	83.9919	0.800875	1	NA	2.289	1.096	1.306	2.186	1.409	3.746
Papd5	436.794	468.005	1.07146	1	NA	3.447	2.792	4.316	3.642	3.244	5.348
Papd7	345.701	396.213	1.14612	1	NA	2.936	3.22	4.141	3.233	3.145	4.794
Papln	57.2742	80.5268	1.40599	1	papilin, proteoglycan-like sulfated glycoprotein	0.787	0.615	0.513	0.211	0.823	0.624
Papola	1396.71	1476.17	1.05689	1	poly (A) polymerase alpha	13.324	8.201	12.683	10.006	8.147	23.026
Papolb	5.26226	11.7831	2.23917	1	poly (A) polymerase beta (testis specific)	0.191	0.177	0.158	0.044	0.066	0.196
Papolg	236.884	193.821	0.818209	1	poly(A) polymerase gamma	2.313	1.322	1.748	2.58	2.241	3.242
Pappa	38.902	32.5594	0.83696	1	pregnancy-associated plasma protein A	0.128	0.099	0.082	0.059	0.126	0.29
Pappa2	27.9471	19.6246	0.702203	1	pappalysin 2	0.095	0.031	0.115	0.008	0.045	0.416
Papss1	528.435	948.243	1.79444	0.0837953	3'-phosphoadenosine 5'-phosphosulfate synthase 1	13	10.116	10.751	5.009	5.656	13.367
Papss2	612.926	357.549	0.583348	0.215142	3'-phosphoadenosine 5'-phosphosulfate synthase 2	3.002	3.418	3.355	5.362	5.213	10.614
Paqr3	31.422	32.4014	1.03117	1	progestin and adipoQ receptor family member III	0.944	0.681	0.833	1.045	0.949	0.873
Paqr4	363.332	586.868	1.61524	0.235727	progestin and adipoQ receptor family member IV	8.921	7.543	7.991	4.755	6.976	6.73
Paqr5	5.35885	7.24994	1.35289	1	progestin and adipoQ receptor family member V	0.106	0.064	0.047	0.088	0.055	0.047
Paqr6	36.5965	116.681	3.18831	0.279892	progestin and adipoQ receptor family member VI	4.063	1.794	1.494	0.84	1.103	0.793
Paqr7	250.289	213.867	0.854478	1	progestin and adipoQ receptor family member VII	1.773	1.89	1.643	2.103	3.176	2.198
Paqr8	81.6228	84.6539	1.03714	1	progestin and adipoQ receptor family member VIII	0.632	0.774	0.585	0.816	0.715	0.818
Paqr9	117.107	85.778	0.732473	1	progestin and adipoQ receptor family member IX	1.212	1.208	1.461	1.178	2.442	2.977
Pard3	881.963	935.271	1.06044	1	par-3 family cell polarity regulator	4.255	3.943	3.943	5.047	3.777	5.212
Pard3b	270.959	224.751	0.829467	1	par-3 family cell polarity regulator beta	1.054	0.796	0.947	1.054	0.995	2.21
Pard6a	193.888	157.328	0.811433	1	par-6 family cell polarity regulator alpha	3.18	4.205	3.964	5.776	5.968	5.226
Pard6b	42.9445	108.83	2.5342	0.0536606	par-6 family cell polarity regulator beta	1.15	0.951	1.244	0.627	0.487	0.477
Pard6g	160.896	110.116	0.684394	1	par-6 family cell polarity regulator gamma	1.753	0.79	1.15	1.126	1.434	4.377
Parg	475.114	476.37	1.00265	1	poly (ADP-ribose) glycohydrolase	4.159	3.006	4.158	4.315	3.325	6.428
Park2	160.904	130.068	0.808358	1	NA	1.357	1.382	1.484	2.194	2.221	1.891
Park7	6369.01	5139.65	0.806977	1	Parkinson disease (autosomal recessive, early onset) 7	167.99	212.516	206.984	325.4	330.056	215.848
Parl	474.953	501.113	1.05508	1	presenilin associated, rhomboid-like	13.79	12.885	12.62	13.684	16.33	15.212
Parm1	363.935	536.312	1.47365	0.959545	prostate androgen-regulated mucin-like protein 1	7.42	7.171	12.198	8.38	7.938	5.378
Parn	334.331	373.654	1.11762	1	poly(A)-specific ribonuclease (deadenylation nuclease)	4.368	4.811	4.13	4.278	3.704	6.953
Parp1	2490.93	2260.37	0.907441	1	poly (ADP-ribose) polymerase family, member 1	17.971	22.74	20.357	27.63	27.737	26.531
Parp10	382.205	567.931	1.48593	0.556996	poly (ADP-ribose) polymerase family, member 10	4.574	5.649	7.133	3.626	5.085	5.706
Parp11	139.726	218.72	1.56535	0.614036	poly (ADP-ribose) polymerase family, member 11	2.026	1.785	2.312	1.446	1.374	2.017
Parp12	461.428	893.802	1.93704	0.160104	poly (ADP-ribose) polymerase family, member 12	7.162	8.989	12.541	4.69	6.652	6.868
Parp14	675.487	1328.33	1.96648	0.602169	poly (ADP-ribose) polymerase family, member 14	4.624	4.941	9.483	3.028	4.128	4.797
Parp16	249.965	286.361	1.14561	1	poly (ADP-ribose) polymerase family, member 16	4.205	4.263	3.532	3.771	4.445	4.578
Parp2	249.154	254.03	1.01957	1	poly (ADP-ribose) polymerase family, member 2	4.998	4.674	5.035	4.633	4.105	9.548
Parp3	2963.93	3076.22	1.03789	1	poly (ADP-ribose) polymerase family, member 3	31.988	41.995	46.99	51.08	50.614	38.726
Parp4	491.235	437.381	0.89037	1	poly (ADP-ribose) polymerase family, member 4	2.702	2.443	1.97	3.152	2.869	3.794
Parp6	868.366	836.878	0.96374	1	poly (ADP-ribose) polymerase family, member 6	9.525	12.826	9.412	14.734	12.874	12.445
Parp8	211.104	333.959	1.58196	0.455068	poly (ADP-ribose) polymerase family, member 8	4.832	2.924	3.51	2.595	1.845	4.501
Parp9	325.247	700.314	2.15317	0.345251	poly (ADP-ribose) polymerase family, member 9	4.961	5.78	9.657	2.751	3.193	6.04
Pars2	232.1	157.814	0.67994	0.797496	prolyl-tRNA synthetase (mitochondrial)(putative)	1.576	1.884	1.845	3.11	3.712	2.553
Parva	1016.8	1317.38	1.29561	0.965159	parvin, alpha	11.437	8.94	10.526	6.55	8.728	14.618
Parvb	2977.36	2752.98	0.924639	1	parvin, beta	21.906	29.672	25.369	29.97	37.145	34.511
Parvg	46.8525	49.8804	1.06463	1	parvin, gamma	0.765	0.24	0.858	0.231	0.218	1.899
Pask	17.0199	12.8353	0.754135	1	PAS domain containing serine/threonine kinase	0.116	0.051	0.096	0.047	0.068	0.348
Pate2	0.559772	0	0	1	prostate and testis expressed 2	0.002	0.002	0.002	0.002	0.002	0.037
Pate4	0	0	NA	NA	prostate and testis expressed 4	0.004	0.004	0.004	0.003	0.004	0.004
Patl1	955.031	798.235	0.835821	1	protein associated with topoisomerase II homolog 1 (yeast)	5.659	7.102	6.824	9.742	8.459	10.608
Patl2	0.617779	0.394744	0.638973	1	protein associated with topoisomerase II homolog 2 (yeast)	0.002	0.002	0.017	0.014	0.016	0.002
Patz1	429.837	300.976	0.70021	0.850699	POZ (BTB) and AT hook containing zinc finger 1	2.851	3.441	2.686	6.003	5.35	4.043
Pawr	57.9719	68.1442	1.17547	1	PRKC, apoptosis, WT1, regulator	1.563	0.861	1.478	1.143	0.988	2.018
Pax1	7.78123	8.67086	1.11433	1	paired box 1	0.183	0.085	0.078	0.039	0.058	0.315
Pax2	2.07522	1.48693	0.716517	1	paired box 2	0.012	0.025	0.014	0.023	0.025	0.041
Pax3	1.67932	0.342059	0.20369	1	paired box 3	0.01	0.001	0.001	0.001	0.001	0.064
Pax4	0	0	NA	NA	paired box 4	0.003	0.003	0.003	0.003	0.003	0.003
Pax5	10.1262	2.10504	0.207881	1	paired box 5	0.153	0.003	0.034	0.003	0.032	1.196
Pax6	55.1452	0.394744	0.00715826	0.891572	paired box 6	0.001	0.001	0.011	0.009	0.001	2.206
Pax6os1	0	0	NA	NA	paired box 6 opposite strand 1	0.003	0.003	0.003	0.002	0.003	0.003
Pax7	78.5223	61.0604	0.777619	1	paired box 7	0.539	0.536	0.413	0.723	0.855	0.738
Pax8	2.37054	1.50661	0.635556	1	paired box 8	0.014	0.015	0.032	0.053	0.03	0.032
Pax9	51.3801	1468.5	28.5811	3.29502e-20	paired box 9	22.025	13.899	23.833	0.067	0.12	2.727
Paxip1	456.977	425.189	0.93044	1	PAX interacting (with transcription-activation domain) protein 1	2.253	2.635	2.654	3.521	2.602	3.884
Pbk	32.1662	39.2709	1.22088	1	PDZ binding kinase	0.383	0.569	1.516	0.021	0.117	2.717
Pbld1	54.5761	22.6656	0.415303	0.94121	phenazine biosynthesis-like protein domain containing 1	0.305	0.559	0.337	1.973	0.869	0.597
Pbld2	19.9149	28.546	1.4334	1	phenazine biosynthesis-like protein domain containing 2	0.57	0.39	0.389	0.372	0.434	0.318
Pbp2	0.559772	0.342059	0.611069	1	phosphatidylethanolamine binding protein 2	0.03	0.003	0.003	0.003	0.003	0.066
Pbrm1	1431.86	1108.88	0.774432	1	polybromo 1	5.664	3.847	4.76	6.081	5.56	11.481
Pbsn	0	0	NA	NA	probasin	0.005	0.005	0.005	0.004	0.005	0.005
Pbx1	1059.79	1069.88	1.00953	1	pre B cell leukemia homeobox 1	4.774	3.686	3.938	3.916	3.755	7.785
Pbx2	592.126	588.027	0.993077	1	pre B cell leukemia homeobox 2	6.988	7.528	7.298	8.494	9.278	8.958
Pbx3	103.347	124.04	1.20023	1	pre B cell leukemia homeobox 3	1.985	1.473	1.951	1.718	1.156	2.789
Pbx4	2.34738	1.84867	0.787544	1	pre B cell leukemia homeobox 4	0.055	0.028	0.061	0.025	0.057	0.154
Pbxip1	12901.3	11008	0.85325	1	pre B cell leukemia transcription factor interacting protein 1	81.459	95.916	77.769	134.957	122.454	103.33
Pcbd1	20.6604	22.9804	1.11229	1	pterin 4 alpha carbinolamine dehydratase/dimerization cofactor of hepatocyte nuclear factor 1 alpha (TCF1) 1	1.263	0.957	0.697	0.916	1.354	0.856
Pcbd2	115.725	133.053	1.14973	1	pterin 4 alpha carbinolamine dehydratase/dimerization cofactor of hepatocyte nuclear factor 1 alpha (TCF1) 2	10.026	7.117	8.22	7.754	10.167	8.699
Pcbp1	3800.55	3270	0.860402	1	poly(rC) binding protein 1	63.384	71.402	69.203	101.157	96.715	89.465
Pcbp2	4475.02	4202.03	0.938995	1	poly(rC) binding protein 2	51.595	51.889	47.97	64.614	62.558	69.846
Pcbp3	99.8328	110.364	1.10549	1	poly(rC) binding protein 3	1.769	1.907	1.576	1.915	1.795	2.108
Pcbp4	1507.79	1145.29	0.759581	0.92923	poly(rC) binding protein 4	19.038	21.27	17.874	31.944	32.925	27.67
Pcca	1610.35	1290.55	0.801411	1	propionyl-Coenzyme A carboxylase, alpha polypeptide	18.721	17.093	15.52	28.186	23.386	26.322
Pccb	3181.22	2855.78	0.8977	1	propionyl Coenzyme A carboxylase, beta polypeptide	40.021	48.412	40.457	58.538	61.143	54.488
Pcdh1	754.826	655.113	0.8679	1	protocadherin 1	5.515	5.851	6.125	6.491	10.311	7.543
Pcdh10	6.74285	11.1973	1.66062	1	protocadherin 10	0.051	0.032	0.017	0.02	0.016	0.039
Pcdh11x	2.02493	0.342059	0.168924	1	protocadherin 11 X-linked	0.004	0	0	0.008	0.004	0.019
Pcdh12	518.741	626.531	1.20779	1	protocadherin 12	3.485	4.187	3.992	2.067	3.959	6.184
Pcdh15	1.79533	0.394744	0.219873	1	protocadherin 15	0	0	0.003	0.004	0.005	0.005
Pcdh17	99.8458	107.17	1.07335	1	protocadherin 17	0.576	0.309	0.302	0.434	0.393	0.52
Pcdh18	177.178	136.06	0.767929	1	protocadherin 18	1.052	0.851	0.85	0.678	0.798	3.234
Pcdh19	323.392	317.291	0.981137	1	protocadherin 19	1.15	0.862	1.213	1.052	1.224	1.802
Pcdh20	5.94576	7.49299	1.26022	1	protocadherin 20	0.1	0.022	0.031	0.039	0.044	0.064
Pcdh7	148.438	103.445	0.696891	1	protocadherin 7	0.631	0.281	0.289	0.393	0.483	1.322
Pcdh8	0.947954	2.15136	2.26948	1	protocadherin 8	0.028	0.028	0.001	0.009	0.019	0.001
Pcdh9	24.5956	25.6178	1.04156	1	protocadherin 9	0.233	0.109	0.092	0.149	0.142	0.22
Pcdha1	0	0	NA	NA	protocadherin alpha 1	0.001	0.001	0.001	0.001	0.001	0.001
Pcdha10	0	0	NA	NA	protocadherin alpha 10	0.001	0.001	0.001	0.001	0.001	0.001
Pcdha11	0.279886	0	0	1	protocadherin alpha 11	0.001	0.001	0.001	0.001	0.001	0.008
Pcdha12	0.855093	0	0	1	protocadherin alpha 12	0.001	0.001	0.001	0.013	0.001	0.008
Pcdha2	0	0	NA	NA	protocadherin alpha 2	0.001	0.001	0.001	0.001	0.001	0.001
Pcdha3	0	0	NA	NA	protocadherin alpha 3	0.001	0.001	0.001	0.001	0.001	0.001
Pcdha4	0	0	NA	NA	protocadherin alpha 4	0.001	0.001	0.001	0.001	0.001	0.001
Pcdha4-g	0	0	NA	NA	NA	0.001	0.001	0.001	0.001	0.001	0.001
Pcdha5	0.279886	1.02618	3.66641	1	protocadherin alpha 5	0.021	0.001	0.001	0.001	0.001	0.008
Pcdha6	0	0.769806	Inf	1	protocadherin alpha 6	0.001	0.007	0.008	0.001	0.001	0.001
Pcdha7	0	0.394744	Inf	1	protocadherin alpha 7	0.001	0.001	0.008	0.001	0.001	0.001
Pcdha8	0.330175	0.342059	1.03599	1	protocadherin alpha 8	0.007	0.001	0.001	0.001	0.007	0.001
Pcdha9	0.559772	0.375062	0.670027	1	protocadherin alpha 9	0.001	0.007	0.001	0.001	0.001	0.016
Pcdhac1	0	0.394744	Inf	1	protocadherin alpha subfamily C, 1	0.001	0.001	0.008	0.001	0.001	0.001
Pcdhac2	4.69477	3.98035	0.847827	1	protocadherin alpha subfamily C, 2	0.034	0.035	0.008	0.013	0.028	0.077
Pcdhb1	0	0.394744	Inf	1	protocadherin beta 1	0.002	0.002	0.017	0.001	0.002	0.002
Pcdhb10	12.4034	12.5985	1.01573	1	protocadherin beta 10	0.249	0.146	0.072	0.194	0.217	0.132
Pcdhb11	13.7566	10.7436	0.780979	1	protocadherin beta 11	0.103	0.094	0.114	0.095	0.171	0.23
Pcdhb12	25.8891	18.6516	0.720441	1	protocadherin beta 12	0.258	0.236	0.149	0.34	0.33	0.425
Pcdhb13	10.2329	11.4474	1.11868	1	protocadherin beta 13	0.121	0.082	0.122	0.102	0.073	0.191
Pcdhb14	59.2302	40.4947	0.683684	1	protocadherin beta 14	0.412	0.514	0.299	0.77	0.718	0.69
Pcdhb15	11.7021	10.4345	0.891683	1	protocadherin beta 15	0.107	0.135	0.147	0.086	0.124	0.357
Pcdhb16	46.8065	43.0853	0.920497	1	protocadherin beta 16	0.382	0.236	0.242	0.235	0.417	0.497
Pcdhb17	106.04	90.9215	0.857423	1	protocadherin beta 17	1.116	0.828	0.967	1.419	1.191	1.539
Pcdhb18	25.8724	26.7044	1.03216	1	protocadherin beta 18	0.177	0.172	0.204	0.171	0.245	0.239
Pcdhb19	23.1434	18.2303	0.78771	1	protocadherin beta 19	0.134	0.088	0.183	0.168	0.139	0.344
Pcdhb2	3.20248	1.82899	0.571116	1	protocadherin beta 2	0.027	0.027	0.015	0.037	0.028	0.09
Pcdhb20	47.304	38.5396	0.814722	1	protocadherin beta 20	0.417	0.288	0.484	0.698	0.386	0.71
Pcdhb21	8.45303	7.30898	0.864658	1	protocadherin beta 21	0.137	0.042	0.106	0.139	0.071	0.199
Pcdhb22	30.6083	33.8623	1.10631	1	protocadherin beta 22	0.425	0.38	0.348	0.426	0.302	0.57
Pcdhb3	8.91092	8.70386	0.976763	1	protocadherin beta 3	0.118	0.07	0.054	0.073	0.092	0.143
Pcdhb4	20.3225	24.1913	1.19037	1	protocadherin beta 4	0.2	0.212	0.265	0.194	0.29	0.201
Pcdhb5	14.3432	12.2958	0.857257	1	protocadherin beta 5	0.19	0.096	0.081	0.195	0.164	0.153
Pcdhb6	3.43979	2.54611	0.740192	1	protocadherin beta 6	0.048	0.049	0.018	0.059	0.017	0.126
Pcdhb7	12.3584	13.4934	1.09184	1	protocadherin beta 7	0.181	0.118	0.105	0.127	0.11	0.225
Pcdhb8	4.47289	5.57264	1.24587	1	protocadherin beta 8	0.064	0.113	0.07	0.044	0.082	0.124
Pcdhb9	14.8335	18.5329	1.24939	1	protocadherin beta 9	0.293	0.209	0.134	0.124	0.189	0.327
Pcdhga1	32.1946	24.204	0.751803	1	protocadherin gamma subfamily A, 1	0.23	0.157	0.172	0.394	0.17	0.348
Pcdhga10	30.6252	26.4277	0.86294	1	protocadherin gamma subfamily A, 10	0.246	0.174	0.19	0.212	0.314	0.339
Pcdhga11	33.0037	17.7962	0.539219	0.990712	protocadherin gamma subfamily A, 11	0.134	0.104	0.157	0.146	0.335	0.432
Pcdhga12	25.0769	18.4479	0.735655	1	protocadherin gamma subfamily A, 12	0.125	0.148	0.105	0.095	0.22	0.336
Pcdhga2	26.9363	22.8947	0.849957	1	protocadherin gamma subfamily A, 2	0.246	0.166	0.118	0.326	0.144	0.293
Pcdhga3	41.2255	27.9013	0.676797	1	protocadherin gamma subfamily A, 3	0.254	0.168	0.201	0.41	0.263	0.461
Pcdhga4	37.4411	25.9283	0.692508	1	protocadherin gamma subfamily A, 4	0.189	0.207	0.199	0.5	0.187	0.367
Pcdhga5	40.0985	44.3971	1.1072	1	protocadherin gamma subfamily A, 5	0.23	0.464	0.317	0.318	0.289	0.549
Pcdhga6	47.2888	34.9144	0.738324	1	protocadherin gamma subfamily A, 6	0.369	0.257	0.181	0.409	0.306	0.65
Pcdhga7	32.2475	38.021	1.17904	1	protocadherin gamma subfamily A, 7	0.272	0.347	0.229	0.317	0.232	0.339
Pcdhga8	17.9147	10.7303	0.598964	1	protocadherin gamma subfamily A, 8	0.087	0.056	0.096	0.109	0.163	0.22
Pcdhga9	11.3783	5.48696	0.48223	1	protocadherin gamma subfamily A, 9	0.047	0.048	0.026	0.036	0.114	0.167
Pcdhgb1	19.9745	17.4737	0.874802	1	protocadherin gamma subfamily B, 1	0.182	0.134	0.091	0.115	0.188	0.277
Pcdhgb2	79.0448	49.8364	0.630483	0.945297	protocadherin gamma subfamily B, 2	0.434	0.414	0.275	0.653	0.741	0.781
Pcdhgb4	50.0691	36.1997	0.722994	1	protocadherin gamma subfamily B, 4	0.174	0.42	0.238	0.552	0.378	0.492
Pcdhgb5	25.0649	15.4677	0.617106	1	protocadherin gamma subfamily B, 5	0.115	0.158	0.082	0.243	0.222	0.239
Pcdhgb6	62.6305	46.8227	0.747602	1	protocadherin gamma subfamily B, 6	0.39	0.297	0.36	0.455	0.461	0.834
Pcdhgb7	25.9564	28.277	1.08941	1	protocadherin gamma subfamily B, 7	0.189	0.216	0.245	0.167	0.196	0.394
Pcdhgb8	4.34517	2.94085	0.676808	1	protocadherin gamma subfamily B, 8	0.024	0.024	0.018	0.045	0.017	0.063
Pcdhgc3	541.368	368.645	0.680952	0.586146	protocadherin gamma subfamily C, 3	2.876	2.865	2.462	3.85	4.383	6.795
Pcdhgc4	9.95304	9.9871	1.00342	1	protocadherin gamma subfamily C, 4	0.067	0.075	0.065	0.075	0.054	0.132
Pcdhgc5	9.66544	7.19725	0.744638	1	protocadherin gamma subfamily C, 5	0.087	0.048	0.026	0.073	0.057	0.141
Pcf11	580.672	496.796	0.855553	1	PCF11 cleavage and polyadenylation factor subunit	3.803	2.619	2.535	3.303	2.849	7.099
Pcgf1	58.4073	48.3095	0.827115	1	polycomb group ring finger 1	2.363	1.833	1.536	3.194	2.533	2.639
Pcgf2	96.7808	133.774	1.38224	1	polycomb group ring finger 2	2.315	1.189	1.443	1.135	1.069	2.278
Pcgf3	965.638	944.137	0.977734	1	polycomb group ring finger 3	8.613	8.63	9.083	11.534	8.059	13.765
Pcgf5	558.226	420.37	0.753046	0.915333	polycomb group ring finger 5	9.155	9.1	10.64	15.61	12.652	19.158
Pcgf6	152.156	128.423	0.84402	1	polycomb group ring finger 6	2.156	1.928	2.281	3.165	2.982	3
Pcid2	424.236	345.581	0.814597	1	PCI domain containing 2	4.753	5.393	4.717	7.696	6.895	7.696
Pcif1	1132.11	899.713	0.79472	1	PDX1 C-terminal inhibiting factor 1	10.334	13.158	10.301	19.115	17.632	14.575
Pck1	626.452	240.393	0.383737	0.594621	phosphoenolpyruvate carboxykinase 1, cytosolic	6.839	1.634	1.299	10.438	12.527	6.544
Pck2	373.066	697.861	1.87061	0.0449388	phosphoenolpyruvate carboxykinase 2 (mitochondrial)	7.539	5.983	7.894	3.338	4.456	6.442
Pclo	37.4116	51.1248	1.36655	1	piccolo (presynaptic cytomatrix protein)	0.098	0.06	0.085	0.078	0.061	0.077
Pcm1	1690.37	940.229	0.556225	0.0433281	pericentriolar material 1	4.687	3.568	3.446	8.109	6.317	11.727
Pcmt1	2334.87	2210.12	0.946571	1	protein-L-isoaspartate (D-aspartate) O-methyltransferase 1	36.252	42.019	41.291	53.187	48.182	52.867
Pcmtd1	1380.01	1083.95	0.785466	1	protein-L-isoaspartate (D-aspartate) O-methyltransferase domain containing 1	9.354	5.842	6.544	9.396	7.628	17.777
Pcmtd2	1919.11	1437.9	0.749256	0.843914	protein-L-isoaspartate (D-aspartate) O-methyltransferase domain containing 2	17.411	12.257	13.22	25.911	17.32	26.885
Pcna	280.873	270.69	0.963742	1	proliferating cell nuclear antigen	7.122	7.135	8.051	8.204	7.494	13.244
Pcnp	339.755	389.99	1.14785	1	PEST proteolytic signal containing nuclear protein	6.499	4.994	6.447	6.059	4.795	8.555
Pcnt	2043.01	1918.54	0.939079	1	pericentrin (kendrin)	6.5	7.483	6.891	9.097	8.086	10.128
Pcnx	4738.68	3591.79	0.757972	0.830847	pecanex homolog	9.331	10.357	11.052	19.002	13.738	16.752
Pcnxl2	15.3093	14.1388	0.923546	1	NA	0.051	0.088	0.062	0.066	0.127	0.069
Pcnxl3	764.31	839.942	1.09896	1	NA	4.017	3.842	4.155	4.245	4.174	4.976
Pcolce	1828.45	1591.46	0.870388	1	procollagen C-endopeptidase enhancer protein	39.81	30.539	37.302	27.238	56.852	69.37
Pcolce2	408.059	235.613	0.5774	0.706244	procollagen C-endopeptidase enhancer 2	4.69	3.473	4.998	4.842	11.066	12.249
Pcp2	0	0	NA	NA	Purkinje cell protein 2 (L7)	0.006	0.006	0.007	0.005	0.006	0.007
Pcp4	19.5422	36.9409	1.89032	0.913668	Purkinje cell protein 4	2.198	1.578	2.234	1.335	1.377	1.098
Pcp4l1	2107.54	1598.63	0.758529	0.88601	Purkinje cell protein 4-like 1	32.867	39.428	33.155	45.028	57.678	69.159
Pcsk1	25.3993	16.7301	0.658681	1	proprotein convertase subtilisin/kexin type 1	0.25	0.104	0.341	0.177	0.457	0.691
Pcsk1n	19.9859	21.4541	1.07346	1	proprotein convertase subtilisin/kexin type 1 inhibitor	0.458	0.36	0.206	0.36	0.369	0.436
Pcsk2	19.1087	19.6327	1.02742	1	proprotein convertase subtilisin/kexin type 2	0.11	0.222	0.095	0.246	0.105	0.157
Pcsk4	34.2438	34.8471	1.01762	1	proprotein convertase subtilisin/kexin type 4	0.869	0.253	0.341	0.789	0.488	0.411
Pcsk5	94.7516	104.123	1.0989	1	proprotein convertase subtilisin/kexin type 5	0.568	0.253	0.35	0.158	0.374	0.829
Pcsk6	1196.27	592.923	0.495643	0.538325	proprotein convertase subtilisin/kexin type 6	4.709	4.208	5.423	5.636	14.489	15.718
Pcsk7	579.669	709.773	1.22444	1	proprotein convertase subtilisin/kexin type 7	5.511	5.865	6.335	5.449	5.797	6.473
Pcsk9	0.567489	3.16422	5.57582	1	proprotein convertase subtilisin/kexin type 9	0.074	0.011	0.012	0.01	0.001	0.012
Pctp	128.259	131.331	1.02395	1	phosphatidylcholine transfer protein	2.375	2.094	2.474	3.218	2.731	2.168
Pcx	9411.35	7770.23	0.825623	1	pyruvate carboxylase	56.226	75.401	56.432	115.438	98.534	56.905
Pcyox1	2204.28	2029.16	0.920558	1	prenylcysteine oxidase 1	16.856	16.529	15.906	21.578	21.693	21.824
Pcyox1l	41.2954	46.8093	1.13352	1	prenylcysteine oxidase 1 like	1.031	0.726	0.67	0.663	0.686	1.337
Pcyt1a	5415.99	4495.51	0.830044	1	phosphate cytidylyltransferase 1, choline, alpha isoform	26.717	33.024	30.159	48.088	40.515	43.397
Pcyt1b	38.8102	32.8164	0.845561	1	phosphate cytidylyltransferase 1, choline, beta isoform	0.27	0.259	0.126	0.236	0.191	0.564
Pcyt2	776.779	699.326	0.900289	1	phosphate cytidylyltransferase 2, ethanolamine	13.219	14.229	11.981	16.722	18.522	18.092
Pdap1	1163	1286.75	1.1064	1	PDGFA associated protein 1	20.088	18.913	21.824	22.046	21.107	23.995
Pdc	0.279886	0	0	1	phosducin	0.003	0.003	0.003	0.003	0.003	0.033
Pdcd1	0.559772	4.03303	7.20478	1	programmed cell death 1	0.077	0.097	0.042	0.002	0.002	0.043
Pdcd10	135.894	145.848	1.07325	1	programmed cell death 10	3.338	2.125	2.469	2.6	2.057	4.611
Pdcd11	530.145	574.023	1.08276	1	programmed cell death 11	3.371	3.158	3.333	3.757	3.172	4.257
Pdcd1lg2	0.279886	1.18423	4.23112	1	programmed cell death 1 ligand 2	0.001	0.001	0.036	0.001	0.001	0.012
Pdcd2	269.658	257.011	0.953101	1	programmed cell death 2	8.603	8.19	7.044	10.018	9.419	11.159
Pdcd2l	489.214	455.325	0.930727	1	programmed cell death 2-like	12.593	12.488	11.756	15.89	17.549	14.288
Pdcd4	629.299	3454.74	5.48983	0.0185072	programmed cell death 4	74.169	32.204	35.707	6.078	5.84	21.427
Pdcd5	246.608	209.431	0.849246	1	programmed cell death 5	10.35	9.816	13.573	18.204	17.438	11.75
Pdcd6	567.714	708.879	1.24866	1	programmed cell death 6	18.142	13.703	16.681	13.532	14.418	19.987
Pdcd6ip	1757.75	2052.1	1.16746	1	programmed cell death 6 interacting protein	12.08	10.47	13.242	10.978	10.869	16.12
Pdcd7	730.05	557.33	0.763414	0.957202	programmed cell death 7	7.376	8.323	7.902	13.016	12.103	12.533
Pdcl	454.348	505.034	1.11156	1	phosducin-like	7.004	4.958	6.534	5.768	5.107	9.929
Pdcl2	0	0	NA	NA	phosducin-like 2	0.003	0.003	0.004	0.003	0.003	0.004
Pdcl3	955.57	883.397	0.924472	1	phosducin-like 3	18.803	17.984	17.092	22.841	20.409	28.604
Pddc1	323.84	290.721	0.897732	1	NA	7.179	6.427	6.581	8.707	9.917	8.542
Pde10a	114.618	149.251	1.30217	1	phosphodiesterase 10A	0.751	0.593	0.674	0.547	0.558	0.812
Pde11a	3.72739	2.46042	0.660091	1	phosphodiesterase 11A	0.065	0.026	0.001	0.06	0.013	0.102
Pde12	295.449	272.632	0.922773	1	phosphodiesterase 12	2.405	2.76	2.874	2.882	3.308	4.641
Pde1a	99.861	74.6713	0.747752	1	phosphodiesterase 1A, calmodulin-dependent	0.62	0.443	0.525	0.467	0.868	1.325
Pde1b	75.2968	77.6186	1.03083	1	phosphodiesterase 1B, Ca2+-calmodulin dependent	0.809	0.552	0.848	0.803	0.796	1.028
Pde1c	45.1834	81.834	1.81115	1	phosphodiesterase 1C	0.36	0.185	0.128	0.064	0.063	0.363
Pde2a	3893.45	3024.25	0.776754	1	phosphodiesterase 2A, cGMP-stimulated	17.904	26.639	22.616	39.977	40.183	22.993
Pde3a	99.9963	157.16	1.57166	0.79382	phosphodiesterase 3A, cGMP inhibited	1.13	1.034	1.723	0.652	0.868	1.607
Pde3b	144.513	136.585	0.945142	1	phosphodiesterase 3B, cGMP-inhibited	1.04	0.603	1.062	0.662	1.033	1.915
Pde4a	1965.76	2167.7	1.10273	1	phosphodiesterase 4A, cAMP specific	13.352	14.622	15.95	12.652	20.127	15.476
Pde4b	3022.89	3693.78	1.22194	1	phosphodiesterase 4B, cAMP specific	15.422	19.74	28.325	18.406	14.261	33.219
Pde4c	153.199	103.003	0.672346	0.880923	phosphodiesterase 4C, cAMP specific	1.033	1.219	1.088	2.239	2.247	1.452
Pde4d	3408.74	3136.22	0.920053	1	phosphodiesterase 4D, cAMP specific	16.515	13.999	15.902	23.898	15.511	22.263
Pde4dip	87460.1	72353.6	0.827275	1	phosphodiesterase 4D interacting protein (myomegalin)	135.05	184.466	155.649	268.212	196.439	238.297
Pde5a	203.112	155.44	0.765292	1	phosphodiesterase 5A, cGMP-specific	1.021	0.619	0.779	0.734	0.977	2.318
Pde6a	0.559772	1.13155	2.02144	1	phosphodiesterase 6A, cGMP-specific, rod, alpha	0.009	0.001	0.019	0.001	0.001	0.02
Pde6b	0.905382	0	0	1	phosphodiesterase 6B, cGMP, rod receptor, beta polypeptide	0.001	0.001	0.001	0.024	0.014	0.001
Pde6c	0	0	NA	NA	phosphodiesterase 6C, cGMP specific, cone, alpha prime	0.001	0.001	0.001	0.001	0.001	0.001
Pde6d	767.953	659.924	0.859329	1	phosphodiesterase 6D, cGMP-specific, rod, delta	20.107	22.165	20.418	31.57	30.726	25.715
Pde6g	11.6928	10.849	0.927832	1	phosphodiesterase 6G, cGMP-specific, rod, gamma	0.33	0.375	0.546	0.609	0.555	0.461
Pde6h	0	0.684118	Inf	1	phosphodiesterase 6H, cGMP-specific, cone, gamma	0.133	0.007	0.007	0.006	0.007	0.007
Pde7a	822.26	804.308	0.978168	1	phosphodiesterase 7A	4.351	3.967	4.609	6.519	3.892	5.748
Pde7b	552.136	461.085	0.835092	1	phosphodiesterase 7B	4.032	3.491	4.12	4.984	4.779	7.547
Pde8a	352.324	379.438	1.07696	1	phosphodiesterase 8A	5.606	4.592	4.482	4.005	5.803	6.998
Pde8b	74.9228	100.612	1.34287	1	phosphodiesterase 8B	0.828	0.524	0.78	0.583	0.623	0.731
Pde9a	78.2046	54.791	0.700611	1	phosphodiesterase 9A	0.859	1.012	0.868	1.882	1.574	1.238
Pdf	1378.08	1276.04	0.925956	1	peptide deformylase (mitochondrial)	26.357	32.01	27.978	39.848	38.039	35.249
Pdgfa	375.997	408.281	1.08586	1	platelet derived growth factor, alpha	14.998	12.46	14.37	15.057	13.258	19.153
Pdgfb	1345.74	1164.89	0.865616	1	platelet derived growth factor, B polypeptide	12.419	14.537	14.173	16.42	23.971	16.916
Pdgfc	167.332	142.935	0.854201	1	platelet-derived growth factor, C polypeptide	1.62	1.177	1.46	1.75	1.337	3.193
Pdgfd	84.1057	62.3417	0.74123	1	platelet-derived growth factor, D polypeptide	1.654	1.003	0.981	1.012	1.434	3.856
Pdgfra	1223.69	751.061	0.613765	0.810943	platelet derived growth factor receptor, alpha polypeptide	4.607	3.212	3.83	4.334	7.067	12.523
Pdgfrb	2472.19	2002.42	0.80998	1	platelet derived growth factor receptor, beta polypeptide	13.605	11.992	12.906	16.734	21.12	19.923
Pdgfrl	101.144	125.36	1.23942	1	platelet-derived growth factor receptor-like	5.738	0.88	2.083	0.939	1.704	6.434
Pdha1	17218	16078.1	0.933793	1	pyruvate dehydrogenase E1 alpha 1	195.646	192.785	216.866	260.321	225.121	313.23
Pdha2	0	0.342059	Inf	1	pyruvate dehydrogenase E1 alpha 2	0.016	0.002	0.002	0.001	0.002	0.002
Pdhb	3759.68	3511.57	0.934008	1	pyruvate dehydrogenase (lipoamide) beta	74.193	89.805	80.466	99.403	108.217	112.545
Pdhx	2494.95	2195.2	0.879857	1	pyruvate dehydrogenase complex, component X	27.18	31.257	31.715	40.196	40.071	45.281
Pdia2	1.45744	2.08536	1.43084	1	protein disulfide isomerase associated 2	0.108	0.022	0.002	0.02	0.022	0.072
Pdia3	2768.78	3652.38	1.31913	1	protein disulfide isomerase associated 3	53.649	37.88	52.647	28.317	35.995	74.013
Pdia4	710.559	913.379	1.28544	1	protein disulfide isomerase associated 4	12.026	11.771	14.47	7.883	10.512	19.225
Pdia5	114.278	150.275	1.31499	1	protein disulfide isomerase associated 5	3.612	1.938	3.106	1.488	2.365	4.443
Pdia6	1846.93	2127.58	1.15196	1	protein disulfide isomerase associated 6	33.302	29.717	40.945	25.705	36.221	50.363
Pdik1l	154.637	134.13	0.867386	1	PDLIM1 interacting kinase 1 like	1.3	0.668	1.017	1.142	0.734	2.507
Pdilt	0	0.375062	Inf	1	protein disulfide isomerase-like, testis expressed	0.002	0.017	0.002	0.002	0.002	0.002
Pdk1	1496.28	1565.83	1.04648	1	pyruvate dehydrogenase kinase, isoenzyme 1	11.846	9.417	10.283	11.193	10.22	15.886
Pdk2	16285.9	12014.2	0.737703	1	pyruvate dehydrogenase kinase, isoenzyme 2	148.869	223.418	175.98	308.952	349.552	235.694
Pdk3	65.3692	109.073	1.66857	0.701439	pyruvate dehydrogenase kinase, isoenzyme 3	2.352	1.777	1.552	0.752	0.997	2.626
Pdk4	18942.7	8041.12	0.424497	0.938885	pyruvate dehydrogenase kinase, isoenzyme 4	89.596	42.225	112.239	382.768	172.444	117.611
Pdlim1	789.454	843.929	1.069	1	PDZ and LIM domain 1 (elfin)	18.21	17.201	22.86	14.33	24.027	29.223
Pdlim2	195.294	156.579	0.801762	1	PDZ and LIM domain 2	4.192	2.899	2.794	3.311	5.082	6.884
Pdlim3	10184.2	5920.41	0.581335	0.370738	PDZ and LIM domain 3	114.619	125.788	148.837	321.786	273.805	206.665
Pdlim4	234.565	228.969	0.976145	1	PDZ and LIM domain 4	8.064	6.663	5.379	5.597	9.674	9.983
Pdlim5	11491.2	7703.17	0.670356	0.310324	PDZ and LIM domain 5	35.884	38.058	43.607	84.761	57.188	71.879
Pdlim7	4875.76	2939.13	0.602805	0.40099	PDZ and LIM domain 7	30.782	37.264	33.614	79.082	70.672	52.626
Pdp1	2638.06	1973.76	0.748186	1	pyruvate dehyrogenase phosphatase catalytic subunit 1	16.052	16.776	15.031	33.752	22.462	20.634
Pdp2	273.133	223.879	0.819671	1	pyruvate dehyrogenase phosphatase catalytic subunit 2	2.523	2.42	1.738	3.783	2.898	3.21
Pdpk1	1537.72	1466.47	0.953662	1	3-phosphoinositide dependent protein kinase 1	7.481	5.902	7.782	9.111	7.138	11.114
Pdpn	218.499	227.703	1.04213	1	podoplanin	5.164	3.117	5.187	3.991	4.715	7.337
Pdpr	2589.04	2043.96	0.789466	0.990712	pyruvate dehydrogenase phosphatase regulatory subunit	23.73	24.204	25.036	39.441	32.389	41.464
Pdrg1	2765.2	2399.14	0.867616	1	p53 and DNA damage regulated 1	62.288	74.607	65.478	97.908	102.603	80.818
Pds5a	661.758	629.913	0.951879	1	PDS5 cohesin associated factor A	5.734	4.595	5.45	5.079	4.283	11.781
Pds5b	1093.04	827.436	0.757002	0.904242	PDS5 cohesin associated factor B	4.632	3.29	3.889	6.111	4.978	8.192
Pdss1	202.513	185.341	0.915205	1	prenyl (solanesyl) diphosphate synthase, subunit 1	3.214	3.91	4.594	4.116	5.623	6.016
Pdss2	535.752	417.578	0.779425	1	prenyl (solanesyl) diphosphate synthase, subunit 2	6.228	7.639	7.434	11.515	11.4	10.218
Pdx1	0	0	NA	NA	pancreatic and duodenal homeobox 1	0.003	0.003	0.003	0.003	0.003	0.003
Pdxdc1	1827	2177.72	1.19196	1	pyridoxal-dependent decarboxylase domain containing 1	17.269	18.06	19.207	17.716	15.801	23.091
Pdxk	659.1	925.045	1.4035	0.700991	pyridoxal (pyridoxine, vitamin B6) kinase	6.656	6.636	5.619	4.359	4.963	7.457
Pdxk-ps	0.567489	1.07886	1.90111	1	pyridoxal (pyridoxine, vitamin B6) kinase, pseudogene	0.032	0.002	0.017	0.015	0.002	0.018
Pdxp	81.1341	101.463	1.25055	1	pyridoxal (pyridoxine, vitamin B6) phosphatase	1.823	1.842	1.621	1.528	1.868	1.745
Pdyn	0.575207	0	0	1	prodynorphin	0.001	0.001	0.002	0.027	0.002	0.002
Pdzd11	339.88	371.669	1.09353	1	PDZ domain containing 11	13.999	11.969	12.064	12.485	13.887	16.243
Pdzd2	2341.3	1632.5	0.697262	0.549523	PDZ domain containing 2	4.032	4.008	4.637	7.359	8.033	6.53
Pdzd3	23.3832	12.3815	0.529504	1	PDZ domain containing 3	0.272	0.172	0.15	0.204	0.704	0.437
Pdzd4	80.633	69.8417	0.866167	1	PDZ domain containing 4	0.805	0.492	0.547	0.57	0.824	1.254
Pdzd7	30.7681	64.0135	2.08051	0.393899	PDZ domain containing 7	0.608	0.442	0.661	0.219	0.561	0.18
Pdzd8	663.736	571.059	0.86037	1	PDZ domain containing 8	3.373	2.217	2.873	3.152	2.745	6.522
Pdzd9	0.279886	0	0	1	PDZ domain containing 9	0.002	0.002	0.003	0.002	0.002	0.026
Pdzk1	2.67756	0.342059	0.12775	1	PDZ domain containing 1	0.015	0.002	0.002	0.014	0.047	0.084
Pdzk1ip1	48.6739	186.031	3.82198	0.0823014	PDZK1 interacting protein 1	7.958	4.285	5.042	0.516	0.272	5.398
Pdzrn3	3055.24	2389.89	0.782226	0.975683	PDZ domain containing RING finger 3	19.715	21.097	19.721	30.774	30.948	32.701
Pdzrn4	36.5515	21.6452	0.592184	1	PDZ domain containing RING finger 4	0.147	0.158	0.22	0.304	0.377	0.407
Pea15a	2826.75	2571.69	0.909771	1	phosphoprotein enriched in astrocytes 15A	38.114	35.121	35.052	34.988	55.805	54.854
Pea15b	0	0	NA	NA	phosphoprotein enriched in astrocytes 15B	0.007	0.007	0.007	0.006	0.007	0.007
Pear1	621.214	481.926	0.775782	1	platelet endothelial aggregation receptor 1	3.876	3.241	3.521	4.949	6.6	4.934
Pebp1	1568.04	1330.02	0.848202	1	phosphatidylethanolamine binding protein 1	36.347	41.543	38.916	57.793	63.247	44.202
Pebp4	2.36282	1.11186	0.470567	1	phosphatidylethanolamine binding protein 4	0.029	0.029	0.031	0.079	0.059	0.096
Pecam1	6013.31	4671	0.776777	0.967581	platelet/endothelial cell adhesion molecule 1	46.382	50.11	50.16	70.617	88.887	68.337
Pecr	468.33	544.545	1.16274	1	peroxisomal trans-2-enoyl-CoA reductase	17.989	14.955	14.813	16.086	17.974	15.485
Pef1	1385.79	1042.14	0.75202	0.948123	penta-EF hand domain containing 1	22.317	24.528	22.953	40.315	41.243	29.787
Peg10	76.7688	107.075	1.39477	1	paternally expressed 10	0.436	0.491	0.746	0.387	0.393	0.73
Peg12	12.9015	8.58586	0.665495	1	paternally expressed 12	0.085	0.128	0.124	0.104	0.234	0.299
Peg13	1602.18	1233.7	0.770015	0.952997	paternally expressed 13	9.255	9.422	8.557	13.921	13.791	15.538
Peg3	181.682	125.847	0.692673	1	paternally expressed 3	0.966	0.482	0.551	0.85	0.57	2.289
Peli1	393.88	344.719	0.875188	1	pellino 1	3.99	2.986	3.366	3.91	3.402	7.578
Peli2	607.953	491.074	0.807751	1	pellino 2	3.029	2.893	2.836	4.529	3.992	4.726
Peli3	55.5967	30.9144	0.556048	0.871216	pellino 3	0.767	0.523	0.381	1.539	1.131	0.899
Pelo	386.303	376.358	0.974258	1	pelota mRNA surveillance and ribosome rescue factor	7.693	8.728	8.486	10.444	11.05	9.437
Pelp1	818.158	634.403	0.775404	1	proline, glutamic acid and leucine rich protein 1	5.658	7.382	6.039	10.705	10.587	8.401
Pemt	37.9132	33.5926	0.88604	1	phosphatidylethanolamine N-methyltransferase	1.462	1.343	1.368	1.922	2.339	1.336
Penk	461.324	266.864	0.578474	0.417817	preproenkephalin	5.428	7.187	7.005	8.586	16.474	16.86
Peo1	998.361	888.414	0.889872	1	NA	7.531	10.409	8.483	12.258	12.333	11.554
Pepd	920.153	892.963	0.97045	1	peptidase D	15.637	17.47	16.699	19.313	23.288	19.578
Per1	1208.39	815.244	0.674654	1	period circadian clock 1	6.375	7.979	3.603	14.967	11.99	4.176
Per2	361.897	359.205	0.992562	1	period circadian clock 2	2.734	2.788	0.877	3.662	2.264	1.747
Per3	562.542	689.09	1.22496	1	period circadian clock 3	5.389	4.248	2.261	5.184	3.418	2.982
Perp	295.918	1281.82	4.33169	5.00311e-06	PERP, TP53 apoptosis effector	29.955	18.078	22.741	4.265	3.02	13.971
Pes1	682.296	681.504	0.998839	1	pescadillo ribosomal biogenesis factor 1	7.818	8.67	7.782	10.343	9.793	9.342
Pet112l	687.48	457.453	0.665405	1	NA	13152.2	19647.6	14672.3	26894.4	37717.4	20761.4
Pet117	0	0	NA	NA	PET117 homolog	0.011	0.012	0.013	0.011	0.012	0.013
Pet2	0	0	NA	NA	plasmacytoma expressed transcript 2	0.001	0.001	0.001	0.001	0.001	0.001
Pex1	234.266	221.554	0.945736	1	peroxisomal biogenesis factor 1	2.101	1.601	1.662	2.281	1.89	2.808
Pex10	448.207	405.73	0.905228	1	peroxisomal biogenesis factor 10	6.852	8.949	9.721	11.318	13.555	8.986
Pex11a	93.6009	163.389	1.7456	0.366768	peroxisomal biogenesis factor 11 alpha	7.139	5.59	6.663	4.016	4.766	4.717
Pex11b	970.63	772.64	0.796019	1	peroxisomal biogenesis factor 11 beta	9.993	11.575	9.439	17.388	16.11	13.484
Pex11c	137.647	267.133	1.94071	0.0860752	NA	11140.2	8581.72	8260.85	5089.99	5090.69	7655.5
Pex12	395.514	376.2	0.951166	1	peroxisomal biogenesis factor 12	4.681	5.032	4.652	6.702	5.382	6.355
Pex13	584.576	566.662	0.969355	1	peroxisomal biogenesis factor 13	5.301	4.05	5.03	5.893	5.001	7.371
Pex14	885.178	756.022	0.85409	1	peroxisomal biogenesis factor 14	12.375	14.816	13.145	18.915	21.349	16.762
Pex16	523.387	444.472	0.849222	1	peroxisomal biogenesis factor 16	9.269	10.362	8.955	15.031	14.903	10.376
Pex19	3829.84	3270.06	0.853838	1	peroxisomal biogenesis factor 19	32.154	39.785	36.451	50.706	58.187	44.283
Pex26	256.111	298.474	1.16541	1	peroxisomal biogenesis factor 26	2.222	2.457	2.923	2.463	2.517	3.041
Pex3	337.818	319.891	0.946934	1	peroxisomal biogenesis factor 3	5.347	4.468	4.028	5.817	5.566	6.453
Pex5	1148.01	1011.53	0.881118	1	peroxisomal biogenesis factor 5	10.153	10.645	11.175	14.532	15.501	13.936
Pex5l	58.8202	64.6054	1.09835	1	peroxisomal biogenesis factor 5-like	0.812	0.582	0.476	0.721	0.596	0.758
Pex6	1152.87	848.725	0.736184	0.927674	peroxisomal biogenesis factor 6	8.686	9.582	9.224	16.538	16.508	11.705
Pex7	599.335	569.309	0.949902	1	peroxisomal biogenesis factor 7	10.41	11.011	9.757	13.096	11.201	16.258
Pf4	247.397	225.279	0.910595	1	platelet factor 4	23.956	5.859	10.709	5.528	15.727	35.34
Pfas	564.631	710.632	1.25858	1	phosphoribosylformylglycinamidine synthase (FGAR amidotransferase)	4.194	3.383	4.048	3.763	2.653	5.067
Pfdn1	1417.1	1410.42	0.995285	1	prefoldin 1	42.67	45.926	47.41	53.735	58.687	53.383
Pfdn2	812.762	638.193	0.785215	1	prefoldin 2	33.806	36.737	35.715	59.554	54.522	49.582
Pfdn4	246.834	218.348	0.884593	1	prefoldin 4	6.793	7.783	6.798	9.697	9.207	10.714
Pfdn5	1367.16	1531.1	1.11992	1	prefoldin 5	75.66	83.753	73.846	80.7	91.453	80.414
Pfkfb1	1468.99	1213.45	0.826041	1	6-phosphofructo-2-kinase/fructose-2,6-biphosphatase 1	22.334	27.052	23.404	36.513	37.454	32.805
Pfkfb2	583.505	747.257	1.28064	1	6-phosphofructo-2-kinase/fructose-2,6-biphosphatase 2	3.154	2.12	2.857	1.809	2.045	4.148
Pfkfb3	29256.6	16270.9	0.556143	1	6-phosphofructo-2-kinase/fructose-2,6-biphosphatase 3	82.702	83.306	153.971	407.637	225.497	26.393
Pfkfb4	1605.61	1563.25	0.973613	1	6-phosphofructo-2-kinase/fructose-2,6-biphosphatase 4	13.314	21	13.712	22.092	22.442	14.695
Pfkl	399.851	462.942	1.15779	1	phosphofructokinase, liver, B-type	5.281	3.735	3.968	3.909	4.415	5.419
Pfkm	102989	88877.6	0.862983	1	phosphofructokinase, muscle	844.049	1151.37	1007.97	1668.38	1443.63	1067.48
Pfkp	362.465	452.993	1.24975	1	phosphofructokinase, platelet	4.137	3.587	4.091	2.729	3.656	5.398
Pfn1	2885.23	3372.17	1.16877	1	profilin 1	138.321	121.713	143.681	121.218	144.015	157.321
Pfn2	4562.28	3535.16	0.774867	0.92923	profilin 2	57.499	62.217	62.43	112.611	83.061	89.546
Pfn3	0	0	NA	NA	profilin 3	0.007	0.007	0.008	0.006	0.007	0.008
Pfn4	25.1192	19.6721	0.783151	1	profilin family, member 4	0.398	0.747	0.408	0.683	0.824	0.953
Pfpl	0	0	NA	NA	pore forming protein-like	0.001	0.001	0.001	0.001	0.001	0.001
Pga5	0	0.375062	Inf	1	pepsinogen 5, group I	0.003	0.026	0.003	0.002	0.003	0.003
Pgam1	39.2862	51.5467	1.31208	1	phosphoglycerate mutase 1	1.197	1.046	0.694	0.487	0.777	1.586
Pgam2	44051.2	43390.2	0.984994	1	phosphoglycerate mutase 2	1248.42	1887.59	1818.2	1875.96	2568.3	1603.27
Pgam5	1104.28	897.399	0.812658	1	phosphoglycerate mutase family member 5	13.349	15.543	15.927	23.604	22.03	21.352
Pgap1	38.7469	35.7953	0.923824	1	post-GPI attachment to proteins 1	0.186	0.089	0.081	0.123	0.109	0.251
Pgap2	449.281	460.179	1.02426	1	post-GPI attachment to proteins 2	11.566	14.973	14.048	14.994	18.58	14.363
Pgap3	148.543	122.817	0.826813	1	post-GPI attachment to proteins 3	2.007	1.671	1.605	2.22	3.124	2.344
Pgbd1	34.0457	26.6581	0.783009	1	piggyBac transposable element derived 1	0.27	0.21	0.298	0.364	0.215	0.685
Pgbd5	15.041	9.20397	0.611924	1	piggyBac transposable element derived 5	0.132	0.093	0.116	0.292	0.082	0.323
Pgc	0	1.43424	Inf	1	progastricsin (pepsinogen C)	0.053	0.054	0.003	0.002	0.003	0.003
Pgcp	645.326	596.666	0.924596	1	NA	22653	19873.5	19850.7	21254.2	29541.5	31911.8
Pgd	901.958	964.893	1.06978	1	phosphogluconate dehydrogenase	17.372	12.973	14.845	12.668	18.602	20.515
Pgf	98.7348	110.344	1.11758	1	placental growth factor	2.756	2.584	1.483	1.669	2.35	3.619
Pggt1b	239.609	195.915	0.817644	1	protein geranylgeranyltransferase type I, beta subunit	2.986	2.016	2.485	3.057	2.374	6.154
Pgk1	735.164	558.988	0.760358	1	phosphoglycerate kinase 1	8.543	9.758	13.409	19.987	20.018	9.2
Pgk2	0.897665	10.3481	11.5279	0.356141	phosphoglycerate kinase 2	0.444	0.118	0.129	0.022	0.024	0.026
Pgls	428.68	521.491	1.2165	1	6-phosphogluconolactonase	23.538	18.735	19.207	16.654	23.148	21.599
Pglyrp1	80.0599	199.416	2.49084	1	peptidoglycan recognition protein 1	16.341	7.484	6.97	0.453	0.564	16.119
Pglyrp2	0.889947	2.61847	2.94228	1	peptidoglycan recognition protein 2	0.026	0.026	0.043	0.001	0.013	0.029
Pglyrp3	0	0	NA	NA	peptidoglycan recognition protein 3	0.003	0.003	0.004	0.003	0.003	0.004
Pglyrp4	0	0	NA	NA	peptidoglycan recognition protein 4	0.002	0.002	0.002	0.002	0.002	0.002
Pgm1	133.417	233.074	1.74696	0.291051	phosphoglucomutase 1	4.134	3.145	3.866	1.618	2.043	4.446
Pgm2	35300.6	29776.2	0.843505	1	phosphoglucomutase 2	352.929	499.164	466.808	772.9	683.611	406.94
Pgm2l1	475.442	365.723	0.769227	1	phosphoglucomutase 2-like 1	1.979	1.333	1.132	2.309	1.558	3.328
Pgm3	143.282	206.606	1.44195	1	phosphoglucomutase 3	1.605	1.18	1.923	0.838	0.974	2.354
Pgm5	1611.65	1361.62	0.844865	1	phosphoglucomutase 5	6.41	5.204	6.212	7.32	7.663	11.125
Pgp	683.217	684.142	1.00135	1	phosphoglycolate phosphatase	22.088	24.134	22.735	27.839	30.51	24.787
Pgpep1	850.504	754.658	0.887307	1	pyroglutamyl-peptidase I	5.078	5.769	5.239	6.932	8.547	6.377
Pgpep1l	161.291	114.568	0.71032	0.952997	pyroglutamyl-peptidase I-like	4.157	4.317	3.986	6.993	5.349	9.501
Pgr	1.41486	11.0787	7.83021	0.508728	progesterone receptor	0.07	0.022	0.077	0.01	0.001	0.018
Pgr15l	0	0	NA	NA	G protein-coupled receptor 15-like	0.001	0.001	0.001	0.001	0.001	0.001
Pgrmc1	655.499	903.114	1.37775	0.755239	progesterone receptor membrane component 1	21.736	13.453	16.341	11.732	12.674	22.215
Pgrmc2	921.369	945.202	1.02587	1	progesterone receptor membrane component 2	12.737	9.579	10.582	12.26	12.005	14.984
Pgs1	753.847	811.329	1.07625	1	phosphatidylglycerophosphate synthase 1	11.445	12.443	12.75	12.785	14.019	14.818
Phactr1	202.432	292.423	1.44455	0.967245	phosphatase and actin regulator 1	1.604	1.169	2.394	1.277	1.602	1.454
Phactr2	1134.45	909.774	0.801949	1	phosphatase and actin regulator 2	4.232	3.124	3.324	5.162	4.311	6.986
Phactr3	8.3743	9.45398	1.12893	1	phosphatase and actin regulator 3	0.078	0.059	0.036	0.066	0.061	0.058
Phactr4	588.982	672.846	1.14239	1	phosphatase and actin regulator 4	4.755	5.337	5.2	4.922	5.351	6.172
Phax	509.649	544.697	1.06877	1	phosphorylated adaptor for RNA export	9.995	8.301	9.444	10.465	9.163	12.214
Phb	1208.73	1002.94	0.829741	1	prohibitin	15.885	21.529	20.299	25.442	35.277	22.969
Phb2	2964.77	2634.22	0.888506	1	prohibitin 2	62.623	67.635	70.309	87.726	101.049	84.276
Phc1	492.581	577.444	1.17228	1	polyhomeotic 1	4.364	5.227	5.614	5.916	4.137	5.905
Phc2	1146.29	1162.79	1.0144	1	polyhomeotic 2	8.936	8.855	9.951	10.096	10.951	12.47
Phc3	972.922	808.856	0.831367	1	polyhomeotic 3	3.117	2.126	2.415	3.597	2.812	5.001
Phex	66.2697	2.20405	0.0332588	1	phosphate regulating endopeptidase homolog, X-linked	0.012	0.018	0.007	0.011	0.025	1.522
Phf1	643.725	635.777	0.987653	1	PHD finger protein 1	11.235	7.731	8.324	11.637	10.288	11.593
Phf10	499.045	586.898	1.17604	1	PHD finger protein 10	12.186	11.58	13.417	11.603	10.25	17.546
Phf11	2.00949	18.4874	9.20003	0.120898	NA	409.841	526.948	986.37	3.439	38.566	249.636
Phf12	818.495	822.475	1.00486	1	PHD finger protein 12	6.138	6.944	6.36	7.585	6.896	9.403
Phf13	436.058	317.857	0.728932	0.97027	PHD finger protein 13	3.331	3.713	3.53	7.456	5.295	4.689
Phf14	364.87	331.263	0.907895	1	PHD finger protein 14	1.826	1.259	1.385	1.862	1.409	2.868
Phf15	577.302	404.827	0.701241	0.728706	NA	13711.1	16109.5	12329.6	25312.4	26687.6	20386.9
Phf16	28.5488	27.6582	0.968805	1	NA	1043.23	903.339	945.272	859.796	925.581	1997.09
Phf17	796.585	964.215	1.21043	1	NA	41990.1	27137.8	32098.1	28751.6	26841.8	48512.6
Phf19	121.355	96.7061	0.796887	1	PHD finger protein 19	0.912	0.951	0.82	1.181	1.601	1.295
Phf2	2062.04	1602.39	0.777088	0.965159	PHD finger protein 2	9.657	11.715	10.201	16.141	16.136	17.432
Phf20	761.477	687.306	0.902596	1	PHD finger protein 20	4.237	3.75	4.502	5.484	5.351	6.055
Phf20l1	1031.17	797.978	0.773856	1	PHD finger protein 20-like 1	4.939	3.735	3.821	5.839	4.104	10.428
Phf21a	519.168	506.903	0.976376	1	PHD finger protein 21A	2.885	2.09	2.685	2.936	2.681	4.068
Phf21b	34.5266	45.304	1.31215	1	PHD finger protein 21B	0.369	0.463	0.429	0.331	0.423	0.423
Phf23	817.727	720.747	0.881403	1	PHD finger protein 23	12.18	13.106	11.929	18.772	15.549	17.083
Phf3	1183.05	972.489	0.822016	1	PHD finger protein 3	4.947	3.999	4.486	6.387	4.48	9.572
Phf5a	854.946	822.969	0.962598	1	PHD finger protein 5A	15.359	17.498	19.032	22.088	22.785	20.476
Phf6	253.685	245.205	0.966573	1	PHD finger protein 6	2.273	1.614	2.007	2.05	1.733	3.893
Phf7	212.525	194.405	0.914737	1	PHD finger protein 7	3.567	3.415	3.193	4.275	5.432	3.608
Phf8	434.74	446.043	1.026	1	PHD finger protein 8	2.118	2.249	2.36	2.348	2.399	3.376
Phgdh	44.1772	186.421	4.21984	0.000188916	3-phosphoglycerate dehydrogenase	3.819	2.399	4.169	0.365	0.717	2.121
Phgr1	0	0	NA	NA	proline/histidine/glycine-rich 1	0.007	0.007	0.008	0.006	0.007	0.008
Phip	941.983	621.601	0.659886	0.769887	pleckstrin homology domain interacting protein	2.602	1.538	1.927	3.883	2.174	5.409
Phka1	15641.4	13901.2	0.888745	1	phosphorylase kinase alpha 1	64.548	79.65	91.082	140.241	101.86	74.225
Phka2	263.134	235.377	0.894514	1	phosphorylase kinase alpha 2	1.79	1.402	1.469	2.322	1.758	2.274
Phkb	10115.6	9259.7	0.91539	1	phosphorylase kinase beta	61.453	67.886	78.202	110.484	81.81	81.986
Phkg1	15725.3	14656.3	0.932026	1	phosphorylase kinase gamma 1	185.395	255.549	201.523	326.505	269.619	237.312
Phkg2	301.74	318.664	1.05609	1	phosphorylase kinase, gamma 2 (testis)	7.06	7.086	6.18	8.009	7.685	7.68
Phlda1	273.256	2470.75	9.04188	3.70374e-25	pleckstrin homology like domain, family A, member 1	46.216	36.773	49.255	2.727	3.847	12.492
Phlda2	2.61955	2.26309	0.863924	1	pleckstrin homology like domain, family A, member 2	0.101	0.005	0.222	0.005	0.104	0.394
Phlda3	7742.58	5132.78	0.662929	0.871216	pleckstrin homology like domain, family A, member 3	119.561	132.083	112.469	269.961	229.452	155.888
Phldb1	1680.59	1536.11	0.914032	1	pleckstrin homology like domain, family B, member 1	9.642	9.94	9.639	10.607	13.111	15.692
Phldb2	631.617	600.567	0.95084	1	pleckstrin homology like domain, family B, member 2	4.565	3.237	3.254	4.111	3.425	7.011
Phldb3	22.7564	30.5661	1.34319	1	pleckstrin homology like domain, family B, member 3	0.519	0.426	0.447	0.344	0.437	0.489
Phlpp1	805.424	882.276	1.09542	1	PH domain and leucine rich repeat protein phosphatase 1	4.912	5.085	5.036	5.815	5.721	5.05
Phlpp2	279.689	240.805	0.860975	1	PH domain and leucine rich repeat protein phosphatase 2	1.089	0.89	1.223	1.438	1.152	2.031
Phospho1	4751.47	3316.72	0.698041	0.973474	phosphatase, orphan 1	49.743	68.628	61.766	106.969	125.596	76.404
Phospho2	564.11	526.379	0.933114	1	phosphatase, orphan 2	8.502	8.713	8.832	10.931	9.879	13.619
Phox2a	4.25101	1.45392	0.342018	1	paired-like homeobox 2a	0.046	0.023	0.025	0.085	0.144	0.103
Phox2b	0	0	NA	NA	paired-like homeobox 2b	0.001	0.001	0.001	0.001	0.001	0.001
Phpt1	1417.13	1229.85	0.867843	1	phosphohistidine phosphatase 1	63.39	82.922	71.888	97.131	117.804	88.821
Phrf1	785.882	835.366	1.06297	1	PHD and ring finger domains 1	5.252	5.368	5.541	5.262	5.379	8.28
Phtf1	159.1	196.049	1.23224	1	putative homeodomain transcription factor 1	1.898	1.679	2.319	1.218	1.61	3.246
Phtf2	3309.35	3455.74	1.04423	1	putative homeodomain transcription factor 2	26.281	21.04	27.128	25.194	21.955	42.026
Phxr4	0.610061	0	0	1	per-hexamer repeat gene 4	0.003	0.003	0.003	0.002	0.028	0.03
Phyh	6568.47	5311.14	0.808581	1	phytanoyl-CoA hydroxylase	116.699	137.13	119.056	164.631	191.139	210.499
Phyhd1	344.533	266.275	0.772857	1	phytanoyl-CoA dioxygenase domain containing 1	4.827	4.689	5.871	9.617	8.563	5.506
Phyhip	29.7572	31.5536	1.06037	1	phytanoyl-CoA hydroxylase interacting protein	0.347	0.431	0.397	0.369	0.345	0.685
Phyhipl	22.3381	27.6843	1.23933	1	phytanoyl-CoA hydroxylase interacting protein-like	0.358	0.25	0.354	0.536	0.179	0.207
Pi15	23.4712	33.9067	1.44461	1	peptidase inhibitor 15	0.29	0.098	0.13	0.094	0.072	0.294
Pi16	1521.63	1158.48	0.761342	1	peptidase inhibitor 16	15.304	14.34	24.053	13.775	35.62	37.985
Pi4k2a	969.459	770.613	0.794889	1	phosphatidylinositol 4-kinase type 2 alpha	7.501	7.239	6.545	11.946	10.764	9.576
Pi4k2b	118.461	307.365	2.59466	0.380486	phosphatidylinositol 4-kinase type 2 beta	3.966	2.009	4.056	0.737	0.622	3.758
Pi4ka	984.676	1035.92	1.05204	1	phosphatidylinositol 4-kinase alpha	5.63	5.461	5.582	6.31	5.934	7.172
Pi4kb	1067.53	937.55	0.87824	1	phosphatidylinositol 4-kinase beta	8.613	9.514	8.257	11.387	12.831	12.371
Pias1	618.36	479.474	0.775396	0.995877	protein inhibitor of activated STAT 1	4.42	3.921	4.61	6.542	5.771	8.28
Pias2	1208.77	1123.02	0.929058	1	protein inhibitor of activated STAT 2	7.795	6.224	7.55	9.07	7.255	12.469
Pias3	294.84	337.622	1.14511	1	protein inhibitor of activated STAT 3	4.277	3.655	3.423	3.428	3.857	4.923
Pias4	503.843	340.127	0.675065	0.59296	protein inhibitor of activated STAT 4	7.055	7.69	6.432	14.032	12.994	10.762
Pibf1	228.06	148.753	0.652254	0.70751	progesterone immunomodulatory binding factor 1	1.818	1.757	1.134	2.648	1.941	4.515
Picalm	3205.33	2897.72	0.904034	1	phosphatidylinositol binding clathrin assembly protein	29.851	19.371	23.288	30.211	22.597	47.269
Pick1	1167.51	1065.74	0.912837	1	protein interacting with C kinase 1	16.011	19.239	15.195	22.365	26.64	17.218
Pid1	251.246	234.533	0.933479	1	phosphotyrosine interaction domain containing 1	3.223	1.988	4.002	2.344	2.947	7.324
Pif1	4.75806	6.57854	1.38261	1	PIF1 5'-to-3' DNA helicase	0.101	0.001	0.089	0.001	0.001	0.192
Piga	98.8756	98.3442	0.994626	1	phosphatidylinositol glycan anchor biosynthesis, class A	0.89	0.92	1.039	0.898	0.697	2.081
Pigb	79.8999	86.8625	1.08714	1	phosphatidylinositol glycan anchor biosynthesis, class B	1.47	1.144	1.51	1.404	1.557	1.66
Pigc	528.435	553.359	1.04717	1	phosphatidylinositol glycan anchor biosynthesis, class C	6.035	5.891	5.562	6.383	6.702	7.319
Pigf	37.701	42.4349	1.12556	1	phosphatidylinositol glycan anchor biosynthesis, class F	1.587	1.451	1.459	0.977	1.291	2.827
Pigg	346.719	287.33	0.828711	1	phosphatidylinositol glycan anchor biosynthesis, class G	3.228	2.4	2.576	3.898	3.352	4.931
Pigh	89.3649	126.683	1.41759	0.980878	phosphatidylinositol glycan anchor biosynthesis, class H	2.452	1.406	1.798	0.891	1.605	2.491
Pigk	981.05	1002.88	1.02226	1	phosphatidylinositol glycan anchor biosynthesis, class K	7.365	5.842	8.309	8.004	7.829	9.99
Pigl	100.506	106.64	1.06103	1	phosphatidylinositol glycan anchor biosynthesis, class L	2.217	2.104	2.371	2.749	2.248	2.7
Pigm	367.783	399.457	1.08612	1	phosphatidylinositol glycan anchor biosynthesis, class M	2.023	1.616	1.884	2.026	1.467	2.836
Pign	145.319	117.513	0.808658	1	phosphatidylinositol glycan anchor biosynthesis, class N	0.673	0.431	0.706	0.616	0.657	1.571
Pigo	330.928	335.235	1.01302	1	phosphatidylinositol glycan anchor biosynthesis, class O	2.334	3.067	2.807	3.094	3.025	3.89
Pigp	867.548	764.273	0.880957	1	phosphatidylinositol glycan anchor biosynthesis, class P	15.744	16.269	13.388	22.171	20.71	19.524
Pigq	1116.9	1251.51	1.12052	1	phosphatidylinositol glycan anchor biosynthesis, class Q	12.279	14.496	15.324	12.712	14.841	18.955
Pigr	374.082	4782.04	12.7834	9.86551e-15	polymeric immunoglobulin receptor	41.264	35.231	52.992	0.062	0.02	14.303
Pigs	658.766	516.687	0.784327	1	phosphatidylinositol glycan anchor biosynthesis, class S	6.483	8.16	6.855	11.734	11.863	9.486
Pigt	1196.08	1309.54	1.09486	1	phosphatidylinositol glycan anchor biosynthesis, class T	16.069	18.124	18.91	18.769	21.287	18.787
Pigu	775.24	685.116	0.883747	1	phosphatidylinositol glycan anchor biosynthesis, class U	13.324	15.005	15.377	20.724	21.255	17.758
Pigv	370.877	389.93	1.05137	1	phosphatidylinositol glycan anchor biosynthesis, class V	4.251	4.448	5.108	5.395	5.566	4.931
Pigw	149.42	144.029	0.963922	1	phosphatidylinositol glycan anchor biosynthesis, class W	1.81	1.76	1.921	2.424	1.845	2.75
Pigx	220.93	247.201	1.11891	1	phosphatidylinositol glycan anchor biosynthesis, class X	8.94	8.238	8.748	8.667	10.222	9.19
Pigy	1090.24	972.23	0.89176	1	NA	31110.7	35945.4	34194.2	45018.9	50482.7	41855.6
Pigyl	380.287	371.333	0.976454	1	phosphatidylinositol glycan anchor biosynthesis, class Y-like	17.527	20.476	17.792	24.268	24.542	20.173
Pigz	18.9451	29.4872	1.55645	1	phosphatidylinositol glycan anchor biosynthesis, class Z	0.511	0.447	0.451	0.362	0.3	0.457
Pih1d1	829.693	729.245	0.878934	1	PIH1 domain containing 1	17.512	21.206	18.911	26.584	30.367	21.956
Pih1d2	8.26601	6.57914	0.795927	1	PIH1 domain containing 2	0.206	0.238	0.097	0.272	0.213	0.362
Pik3ap1	49.5317	230.562	4.65485	0.107537	phosphoinositide-3-kinase adaptor protein 1	2.491	2.131	4.528	0.131	0.22	2.355
Pik3c2a	465.61	373.029	0.801164	1	phosphatidylinositol-4-phosphate 3-kinase catalytic subunit type 2 alpha	2.095	1.161	1.603	1.844	1.638	4.194
Pik3c2b	899.919	1067.78	1.18653	1	phosphatidylinositol-4-phosphate 3-kinase catalytic subunit type 2 beta	4.202	4.85	4.914	3.944	4.64	5.994
Pik3c2g	1.83018	2.18437	1.19352	1	phosphatidylinositol-4-phosphate 3-kinase catalytic subunit type 2 gamma	0.012	0.024	0.001	0.001	0.018	0.02
Pik3c3	622.653	592.048	0.950848	1	phosphatidylinositol 3-kinase catalytic subunit type 3	6.339	7.042	6.348	9.118	7.4	8.848
Pik3ca	2064.57	1521.26	0.73684	0.729215	phosphatidylinositol-4,5-bisphosphate 3-kinase catalytic subunit alpha	6.258	5.142	6.406	8.262	7.332	14.739
Pik3cb	302.08	325.075	1.07612	1	phosphatidylinositol-4,5-bisphosphate 3-kinase catalytic subunit beta	2.551	1.998	2.426	2.108	2.158	3.838
Pik3cd	794.173	940.967	1.18484	1	phosphatidylinositol-4,5-bisphosphate 3-kinase catalytic subunit delta	5.831	6.785	5.426	4.946	6.796	6.941
Pik3cg	67.9311	73.0575	1.07546	1	phosphatidylinositol-4,5-bisphosphate 3-kinase catalytic subunit gamma	0.492	0.178	0.437	0.158	0.21	0.985
Pik3ip1	2977.95	1736.39	0.583082	1	phosphoinositide-3-kinase interacting protein 1	29.124	30.744	20.65	80.329	56.691	24.827
Pik3r1	2065.49	2072.68	1.00348	1	phosphoinositide-3-kinase regulatory subunit 1	11.142	7.543	10.765	13.3	8.262	14.556
Pik3r2	968.987	755.477	0.779657	1	phosphoinositide-3-kinase regulatory subunit 2	8.719	9.033	7.068	12.955	12.851	12.908
Pik3r3	297.729	343.111	1.15243	1	phosphoinositide-3-kinase regulatory subunit 3	2.861	1.869	2.451	2.133	1.977	3.659
Pik3r4	559.224	522.353	0.934068	1	phosphoinositide-3-kinase regulatory subunit 4	3.54	3.623	3.947	5.141	4.632	4.666
Pik3r5	50.1616	117.111	2.33467	0.589112	phosphoinositide-3-kinase regulatory subunit 5	0.986	0.49	1.332	0.243	0.361	0.94
Pik3r6	159.802	152.944	0.957083	1	phosphoinositide-3-kinase regulatory subunit 5	1.544	1.514	1.842	1.521	2.108	2.721
Pikfyve	293.049	336.979	1.14991	1	phosphoinositide kinase, FYVE type zinc finger containing	1.194	0.736	1.201	0.788	0.758	1.911
Pilra	33.5136	34.0719	1.01666	1	paired immunoglobin-like type 2 receptor alpha	0.531	0.218	0.634	0.119	0.372	1.299
Pilrb1	9.10965	10.7366	1.1786	1	paired immunoglobin-like type 2 receptor beta 1	0.436	0.147	0.521	0.134	0.301	0.771
Pilrb2	12.837	7.64468	0.595517	1	paired immunoglobin-like type 2 receptor beta 2	0.206	0.125	0.113	0.171	0.192	0.597
Pim1	722.126	373.915	0.517797	1	proviral integration site 1	8.007	5.285	8.995	28.878	10.414	11.874
Pim2	55.5738	48.3166	0.869413	1	proviral integration site 2	0.874	0.809	0.783	1.193	1.112	1.138
Pim3	2438.36	1875.2	0.76904	1	proviral integration site 3	34.401	27.628	18.965	54.786	45.182	23.866
Pin1	1202.94	950.695	0.79031	1	protein (peptidyl-prolyl cis/trans isomerase) NIMA-interacting 1	7.36	9.528	9.046	12.829	15.358	11.417
Pin1-ps1	39.0756	30.3815	0.777506	1	NA	1155.01	677.504	1356.26	1134.93	2082.56	1747.45
Pin4	1.13498	1.51993	1.33917	1	protein (peptidyl-prolyl cis/trans isomerase) NIMA-interacting, 4 (parvulin)	0.008	0.236	0.086	0.144	0.008	0.174
Pinc	0	0	NA	NA	pregnancy induced noncoding RNA	0.002	0.002	0.003	0.002	0.002	0.003
Pink1	21927	17382.1	0.792725	1	PTEN induced putative kinase 1	197.999	331.11	229.54	398.389	411.423	354.159
Pinx1	105.289	81.9822	0.778644	1	PIN2/TERF1 interacting, telomerase inhibitor 1	1.948	2.134	2.209	3.14	3.124	3.646
Pion	56.4944	77.2436	1.36728	1	NA	2757.11	1844.32	3493.39	1272.5	1465.5	4951.11
Pip	11473.7	113004	9.84896	3.73918e-07	prolactin induced protein	8909.59	4635.9	7135.68	1.974	4.561	2958
Pip4k2a	268.548	336.933	1.25465	1	phosphatidylinositol-5-phosphate 4-kinase, type II, alpha	4.024	2.444	3.695	1.907	2.415	6.024
Pip4k2b	2878.16	2417.9	0.840086	1	phosphatidylinositol-5-phosphate 4-kinase, type II, beta	13.967	19.448	16.194	24.828	21.983	25.664
Pip4k2c	787.459	1450	1.84137	0.0319586	phosphatidylinositol-5-phosphate 4-kinase, type II, gamma	17.011	13.725	14.113	8.862	8.718	12.479
Pip5k1a	1118.46	804.73	0.719495	0.780638	phosphatidylinositol-4-phosphate 5-kinase, type 1 alpha	8.978	11.685	12.178	21.839	17.482	15.855
Pip5k1b	44.8312	524.088	11.6903	2.20119e-07	phosphatidylinositol-4-phosphate 5-kinase, type 1 beta	7.024	4.873	9.705	0.298	0.471	1.654
Pip5k1c	1217.53	1069.78	0.878652	1	phosphatidylinositol-4-phosphate 5-kinase, type 1 gamma	7.691	9.408	8.809	10.765	12.987	12.21
Pip5kl1	1.51544	2.2961	1.51513	1	phosphatidylinositol-4-phosphate 5-kinase-like 1	0.025	0.025	0.111	0.046	0.052	0.028
Pipox	3.91312	4.0724	1.0407	1	pipecolic acid oxidase	0.084	0.063	0.092	0.058	0.108	0.117
Pir	252.009	133.285	0.528889	0.144242	pirin	3.261	3.061	2.322	6.959	6.583	6.224
Pira1	0	0	NA	NA	paired-Ig-like receptor A1	0.001	0.001	0.001	0.001	0.001	0.001
Pira11	0	0	NA	NA	paired-Ig-like receptor A11	0.002	0.002	0.002	0.002	0.002	0.002
Pira2	0.279886	0.394744	1.41037	1	paired-Ig-like receptor A2	0.001	0.001	0.012	0.001	0.001	0.012
Pira4	0	0	NA	NA	paired-Ig-like receptor A4	0.002	0.002	0.002	0.002	0.002	0.002
Pira6	1.50001	2.63179	1.75452	1	paired-Ig-like receptor A6	0.007	0.028	0.015	0.001	0.014	0.023
Pira7	0	0	NA	NA	paired-Ig-like receptor A7	0.002	0.002	0.002	0.002	0.002	0.002
Pirt	12.7865	14.9359	1.1681	1	phosphoinositide-interacting regulator of transient receptor potential channels	0.062	0.374	0.068	0.251	0.077	0.221
Pisd	551.394	573.482	1.04006	1	phosphatidylserine decarboxylase	9.099	10.099	8.494	11.028	10.741	10.604
Pisd-ps1	0	0	NA	NA	phosphatidylserine decarboxylase, pseudogene 1	0.001	0.001	0.001	0.001	0.001	0.001
Pisd-ps2	35.3135	53.0991	1.50365	1	phosphatidylserine decarboxylase, pseudogene 2	1.373	1.084	1.266	0.737	0.904	1.449
Pisd-ps3	0	0	NA	NA	phosphatidylserine decarboxylase, pseudogene 3	0.001	0.001	0.001	0.001	0.001	0.001
Pitpna	2399.36	3083.19	1.28501	0.967245	phosphatidylinositol transfer protein, alpha	27.571	29.227	29.454	24.601	25.807	32.273
Pitpnb	946.66	1069.42	1.12968	1	phosphatidylinositol transfer protein, beta	14.981	11.714	13.68	12.378	12.6	19.325
Pitpnc1	3034.45	2568.32	0.84639	1	phosphatidylinositol transfer protein, cytoplasmic 1	14.523	13.511	14.145	17.282	18.143	26.35
Pitpnm1	235.457	312.689	1.32801	0.992222	phosphatidylinositol transfer protein, membrane-associated 1	2.321	2.123	2.43	1.556	2.183	2.653
Pitpnm2	1831.27	1384.46	0.756008	0.883011	phosphatidylinositol transfer protein, membrane-associated 2	5.635	7.634	6.21	10.738	10.704	9.886
Pitpnm3	281.574	221.924	0.788154	1	PITPNM family member 3	1.204	1.013	1.254	1.471	2.059	1.811
Pitrm1	1398.99	1211.1	0.865697	1	pitrilysin metallepetidase 1	12.032	12.176	11.276	16.457	15.639	18.04
Pitx1	30.5689	441.884	14.4553	6.69174e-13	paired-like homeodomain transcription factor 1	8.391	4.592	5.986	0.267	0.236	1.222
Pitx2	258.235	136.254	0.527634	0.112841	paired-like homeodomain transcription factor 2	1.37	1.639	2.053	3.915	3.895	3.876
Pitx3	246.474	109.937	0.446038	0.721823	paired-like homeodomain transcription factor 3	2.507	2.778	3.004	11.049	6.893	4.004
Piwil1	2.68528	4.88853	1.82049	1	piwi-like RNA-mediated gene silencing 1	0.019	0.066	0.041	0.017	0.029	0.042
Piwil2	51.1514	46.145	0.902126	1	piwi-like RNA-mediated gene silencing 2	0.317	0.229	0.433	0.488	0.297	0.556
Piwil4	3.07874	4.70383	1.52784	1	piwi-like RNA-mediated gene silencing 4	0.098	0.043	0.046	0.001	0.001	0.172
Pja1	720.062	642.864	0.89279	1	praja ring finger ubiquitin ligase 1	7.529	8.261	9.005	10.374	11.219	12.442
Pja2	3819.04	3062.41	0.80188	1	praja ring finger ubiquitin ligase 2	23.899	20.376	23.626	32.248	30.723	41.191
Pkd1	2379.24	2090.04	0.878449	1	polycystin 1, transient receptor poteintial channel interacting	5.37	4.824	5.169	6.28	6.571	8.71
Pkd1l2	1.99779	1.84867	0.925356	1	polycystic kidney disease 1 like 2	0.01	0.005	0.011	0.023	0.001	0.011
Pkd1l3	5.59772	1.53961	0.275043	1	polycystic kidney disease 1 like 3	0.001	0.011	0.012	0.001	0.001	0.124
Pkd2	845.352	659.573	0.780234	1	polycystic kidney disease 2	5.767	3.197	4.309	4.25	4.744	12.72
Pkd2l1	2.70071	4.73683	1.75392	1	polycystic kidney disease 2-like 1	0.067	0.045	0.037	0.041	0.035	0.025
Pkd2l2	40.5292	36.5532	0.901897	1	polycystic kidney disease 2-like 2	0.5	0.449	0.475	0.539	0.532	0.9
Pkdcc	3682.19	2977.03	0.808494	1	protein kinase domain containing, cytoplasmic	35.926	48.345	41.449	63.501	73.763	49.603
Pkdrej	76.4958	47.7454	0.624157	0.937976	polycystin (PKD) family receptor for egg jelly	0.206	0.304	0.192	0.477	0.535	0.336
Pkhd1	0.279886	1.13155	4.04289	1	polycystic kidney and hepatic disease 1	0.003	0	0.006	0	0	0.003
Pkhd1l1	43.2736	31.1098	0.718911	1	polycystic kidney and hepatic disease 1-like 1	0.169	0.026	0.064	0.027	0.039	0.419
Pkia	14401.8	11379.9	0.790172	0.963973	protein kinase inhibitor, alpha	106.719	102.765	112.902	163.158	127.503	215.877
Pkib	5.87232	15.0324	2.55987	0.994746	protein kinase inhibitor beta, cAMP dependent, testis specific	0.123	0.031	0.109	0.017	0.032	0.083
Pkig	1924.25	1475.16	0.766615	1	protein kinase inhibitor, gamma	28.646	37.455	41.013	58.096	63.316	46.952
Pklr	12.0428	0	0	0.969952	pyruvate kinase liver and red blood cell	0.001	0.001	0.001	0.012	0.001	0.621
Pkm2	33510.1	32957	0.983494	1	NA	879743	1.29923e+06	1.2425e+06	1.51957e+06	1.58475e+06	1.07551e+06
Pkmyt1	38.1176	48.5331	1.27325	1	protein kinase, membrane associated tyrosine/threonine 1	0.874	0.607	1.004	0.739	0.207	1.585
Pkn1	839.707	1112.74	1.32516	0.891572	protein kinase N1	10.547	10.295	11.772	8.953	10.224	10.913
Pkn2	1189.11	927.62	0.780093	0.967581	protein kinase N2	5.832	4.719	5.034	6.736	5.993	12.377
Pkn3	250.762	235.875	0.940631	1	protein kinase N3	3.255	2.052	3.076	2.422	3.722	4.875
Pknox1	347.494	375.258	1.0799	1	Pbx/knotted 1 homeobox	2.766	2.878	3.106	2.984	2.777	4.308
Pknox2	1982.6	1377.76	0.694929	0.809279	Pbx/knotted 1 homeobox 2	10.154	16.554	13.38	25.328	25.014	19.396
Pkp1	40.9096	283.665	6.93394	3.3926e-08	plakophilin 1	2.914	2.083	1.617	0.436	0.171	0.592
Pkp2	72.2608	147.824	2.0457	0.158719	plakophilin 2	1.873	1.568	1.882	1.03	0.797	1.404
Pkp3	21.4438	178.25	8.31243	1.19152e-07	plakophilin 3	2.168	1.403	2.539	0.146	0.088	0.748
Pkp4	1191.73	1392.39	1.16837	1	plakophilin 4	11.718	9.783	9.92	9.889	10.981	11.945
Pla1a	170.176	154.493	0.907844	1	phospholipase A1 member A	2.909	1.877	3.375	1.992	5.498	3.27
Pla2g10	0	0	NA	NA	phospholipase A2, group X	0.004	0.004	0.004	0.003	0.004	0.004
Pla2g12a	1068.07	1527.47	1.43012	0.543507	phospholipase A2, group XIIA	30.283	27.159	26.271	21.191	23.601	26.879
Pla2g12b	1.73732	0	0	1	phospholipase A2, group XIIB	0.003	0.004	0.004	0.032	0.036	0.156
Pla2g15	525.784	446.623	0.849442	1	phospholipase A2, group XV	6.457	5.246	5.531	6.899	9.542	8.1
Pla2g16	4852.12	2896.27	0.596908	0.101968	phospholipase A2, group XVI	27.669	28.507	29.449	55.37	64.517	53.505
Pla2g1b	0	0	NA	NA	phospholipase A2, group IB, pancreas	0.007	0.007	0.007	0.006	0.007	0.007
Pla2g2a	0	0	NA	NA	phospholipase A2, group IIA (platelets, synovial fluid)	0.005	0.005	0.005	0.004	0.005	0.005
Pla2g2c	1.13498	2.15136	1.89551	1	phospholipase A2, group IIC	0.069	0.07	0.003	0.042	0.002	0.051
Pla2g2d	34.0771	40.6923	1.19412	1	phospholipase A2, group IID	0.476	0.68	0.707	0.243	0.408	1.413
Pla2g2e	2.1255	2.23705	1.05248	1	phospholipase A2, group IIE	0.044	0.176	0.048	0.08	0.135	0.097
Pla2g2f	0.839658	0	0	1	phospholipase A2, group IIF	0.002	0.002	0.002	0.001	0.002	0.051
Pla2g3	5.58845	6.73659	1.20545	1	phospholipase A2, group III	0.099	0.001	0.172	0.118	0.059	0.095
Pla2g4a	74.6805	65.0432	0.870954	1	phospholipase A2, group IVA (cytosolic, calcium-dependent)	1.353	0.355	0.703	0.264	0.916	2.382
Pla2g4b	64.2372	79.1003	1.23138	1	phospholipase A2, group IVB (cytosolic)	0.711	0.728	0.689	0.78	0.448	0.923
Pla2g4c	6.29535	11.125	1.76718	1	phospholipase A2, group IVC (cytosolic, calcium-independent)	0.117	0.075	0.141	0.02	0.088	0.131
Pla2g4d	0.287604	0	0	1	phospholipase A2, group IVD	0.001	0.001	0.001	0.01	0.001	0.001
Pla2g4e	1309.43	1141.8	0.871983	1	phospholipase A2, group IVE	7.515	10.144	8.728	12.833	11.655	12.499
Pla2g4f	0	5.0593	Inf	0.925271	phospholipase A2, group IVF	0.012	0.012	0.144	0.001	0.001	0.001
Pla2g5	22.7892	15.5268	0.681324	1	phospholipase A2, group V	0.131	0.198	0.378	0.09	0.118	1.222
Pla2g6	805.375	653.835	0.81184	1	phospholipase A2, group VI	4.939	7.353	5.843	9.209	10.203	7.561
Pla2g7	641.366	1509.75	2.35397	0.0336602	phospholipase A2, group VII (platelet-activating factor acetylhydrolase, plasma)	36.369	27.15	18.641	16.42	13.829	11.465
Pla2r1	103.526	109.27	1.05548	1	phospholipase A2 receptor 1	0.678	0.511	0.414	0.433	0.583	0.874
Plaa	1177.86	996.099	0.845684	1	phospholipase A2, activating protein	5.658	4.332	5.284	7.076	5.551	9.779
Plac1	1.78761	0.394744	0.220822	1	placental specific protein 1	0.003	0.004	0.038	0.032	0.072	0.116
Plac1l	0.559772	0	0	1	NA	3.726	3.764	4.11	3.439	3.857	83.212
Plac8	70.4713	238.755	3.38798	0.360327	placenta-specific 8	8.876	9.557	17.061	0.981	0.99	12.464
Plac8l1	0	0	NA	NA	PLAC8-like 1	0.005	0.005	0.005	0.004	0.005	0.005
Plac9	3.61779	2.85516	0.7892	1	NA	186.291	75.278	41.099	34.392	192.829	249.636
Plag1	15.0836	14.1902	0.940771	1	pleiomorphic adenoma gene 1	0.169	0.041	0.115	0.17	0.058	0.197
Plagl1	99.5307	159.658	1.60411	1	pleiomorphic adenoma gene-like 1	1.839	0.55	0.827	0.3	0.381	1.951
Plagl2	342.735	315.711	0.921153	1	pleiomorphic adenoma gene-like 2	1.935	2.052	2.097	2.473	2.096	3.676
Plat	360.317	357.657	0.992617	1	plasminogen activator, tissue	7.58	3.504	3.745	3.647	6.317	8.465
Plau	880.351	805.551	0.915034	1	plasminogen activator, urokinase	11.57	12.104	12.012	9.482	20.561	17.639
Plaur	58.0743	61.2756	1.05513	1	plasminogen activator, urokinase receptor	1.965	1.019	1.611	0.931	1.292	3.351
Plb1	12.2331	20.1919	1.65059	1	phospholipase B1	0.083	0.175	0.13	0.128	0.086	0.07
Plbd1	1241.34	1076.49	0.867202	1	phospholipase B domain containing 1	17.043	20.062	19.359	22.887	29.706	26.703
Plbd2	2131.36	1519.7	0.713018	0.805407	phospholipase B domain containing 2	13.945	16.32	13.605	24.752	28.654	20.601
Plcb1	172.038	131.967	0.767079	1	phospholipase C, beta 1	0.834	0.563	0.54	0.63	0.993	1.531
Plcb2	30.2017	33.2894	1.10224	1	phospholipase C, beta 2	0.209	0.116	0.349	0.027	0.074	0.739
Plcb3	797.262	735.4	0.922408	1	phospholipase C, beta 3	6.127	5.763	6.282	6.795	7.949	9.481
Plcb4	757.131	1120.33	1.47971	0.534853	phospholipase C, beta 4	11.55	8.418	11.506	7.138	5.802	13.924
Plcd1	492.671	372.437	0.755956	0.97027	phospholipase C, delta 1	4.851	5.438	4.272	8.22	7.626	7.556
Plcd3	517.691	195.623	0.377877	0.0873837	phospholipase C, delta 3	2.03	2.298	2.361	9.36	6.609	5.218
Plcd4	2792.42	2051.74	0.734755	1	phospholipase C, delta 4	17.466	27.618	22.683	40.974	45.788	22.989
Plce1	259.426	234.261	0.902997	1	phospholipase C, epsilon 1	1.105	0.615	0.862	0.678	1.051	1.862
Plcg1	1183.21	958.643	0.810206	1	phospholipase C, gamma 1	7.403	8.271	6.677	11.897	11.279	10.213
Plcg2	118.899	180.678	1.51959	1	phospholipase C, gamma 2	1.764	1.208	1.404	0.437	0.659	2.699
Plch1	10.6121	7.15093	0.673847	1	phospholipase C, eta 1	0.077	0.018	0.026	0.044	0.092	0.079
Plch2	16.8337	25.1775	1.49566	1	phospholipase C, eta 2	0.173	0.101	0.198	0.123	0.138	0.119
Plcl1	1189.89	961.824	0.808333	1	phospholipase C-like 1	4.475	4.056	6.778	4.896	10.422	7.61
Plcl2	1893.67	1634.65	0.863217	1	phospholipase C-like 2	12.692	15.169	14.081	18.938	19.06	21.588
Plcxd1	3.53265	11.691	3.30942	0.945297	phosphatidylinositol-specific phospholipase C, X domain containing 1	0.136	0.138	0.069	0.029	0.033	0.07
Plcxd2	42.2026	68.7578	1.62923	0.972297	phosphatidylinositol-specific phospholipase C, X domain containing 2	0.36	0.344	0.274	0.084	0.184	0.516
Plcxd3	0	0.750124	Inf	1	phosphatidylinositol-specific phospholipase C, X domain containing 3	0.002	0.04	0.002	0.002	0.002	0.002
Plcz1	0.279886	0	0	1	phospholipase C, zeta 1	0.002	0.002	0.002	0.002	0.002	0.019
Pld1	198.544	218.312	1.09956	1	phospholipase D1	1.596	1.359	1.452	1.321	1.653	1.951
Pld2	471.977	473.715	1.00368	1	phospholipase D2	4.119	4.437	4.35	4.405	6.048	5.165
Pld3	726.724	1040.68	1.43201	0.524339	phospholipase D family, member 3	20.716	13.877	15.549	10.864	15.919	15.836
Pld4	188.804	511.046	2.70676	0.0862635	phospholipase D family, member 4	7.793	6.775	12.274	1.556	4.111	6.945
Pld5	36.656	32.8292	0.895602	1	phospholipase D family, member 5	0.324	0.251	0.305	0.414	0.257	0.554
Pld6	1.12726	2.21041	1.96087	1	phospholipase D family, member 6	0.063	0.002	0.07	0.019	0.002	0.07
Pldi	0	0	NA	NA	polymorphic derived intron containing	0.004	0.004	0.005	0.004	0.005	0.005
Pldn	689.459	685.285	0.993946	1	NA	24665	21604.9	25357.9	28304.5	30621.3	28333.7
Plec	18751	17043.5	0.908938	1	plectin	29.978	35.995	35.06	44.465	47.248	43.338
Plek	226.766	210.047	0.926276	1	pleckstrin	2.293	0.73	2.35	0.308	0.374	7.309
Plek2	16.0938	51.0474	3.17187	0.123979	pleckstrin 2	1.099	1.231	1.08	0.132	0.321	0.96
Plekha1	975.949	925.531	0.94834	1	pleckstrin homology domain containing, family A (phosphoinositide binding specific) member 1	11.297	7.153	10.71	10.222	10.223	17.836
Plekha2	751.749	759.65	1.01051	1	pleckstrin homology domain-containing, family A (phosphoinositide binding specific) member 2	5.287	4.829	5.767	4.419	6.453	8.661
Plekha3	344.142	385.657	1.12063	1	pleckstrin homology domain-containing, family A (phosphoinositide binding specific) member 3	4.585	4.132	4.648	3.935	4.49	6.362
Plekha4	489.022	534.159	1.0923	1	pleckstrin homology domain containing, family A (phosphoinositide binding specific) member 4	8.842	6.46	5.597	7.533	8.332	7.157
Plekha5	179.311	150.065	0.8369	1	pleckstrin homology domain containing, family A member 5	1.349	0.86	0.844	0.846	1.046	2.78
Plekha6	503.393	536.75	1.06626	1	pleckstrin homology domain containing, family A member 6	2.34	2.575	2.559	2.707	2.504	3.447
Plekha7	91.3801	171.73	1.87929	0.200202	pleckstrin homology domain containing, family A member 7	1.753	1.172	1.232	0.777	0.88	1.046
Plekha8	145.957	158.585	1.08652	1	pleckstrin homology domain containing, family A (phosphoinositide binding specific) member 8	0.878	0.564	0.933	0.786	0.738	1.182
Plekhb1	1854.55	1783.82	0.961865	1	pleckstrin homology domain containing, family B (evectins) member 1	26.179	29.312	22.242	40.577	33.421	22.326
Plekhb2	2429.85	2101.37	0.864815	1	pleckstrin homology domain containing, family B (evectins) member 2	10.912	14.686	14.28	17.325	21.455	17.107
Plekhf1	699.473	477.952	0.683303	0.630125	pleckstrin homology domain containing, family F (with FYVE domain) member 1	10.502	11.357	10.057	16.215	22.804	17.431
Plekhf2	519.971	478.48	0.920205	1	pleckstrin homology domain containing, family F (with FYVE domain) member 2	5.916	5.153	6.048	7.568	6.322	8.999
Plekhg1	396.921	366.146	0.922464	1	pleckstrin homology domain containing, family G (with RhoGef domain) member 1	1.87	1.286	2.007	2.152	2.06	2.642
Plekhg2	353.253	379.734	1.07496	1	pleckstrin homology domain containing, family G (with RhoGef domain) member 2	2.836	2.308	2.691	2.096	2.989	3.946
Plekhg3	511.719	637.81	1.24641	1	pleckstrin homology domain containing, family G (with RhoGef domain) member 3	4.749	4.041	4.619	3.561	4.536	5.094
Plekhg4	20.6236	8.15742	0.395539	1	pleckstrin homology domain containing, family G (with RhoGef domain) member 4	0.142	0.036	0.029	0.074	0.074	0.546
Plekhg5	463.371	437.855	0.944934	1	pleckstrin homology domain containing, family G (with RhoGef domain) member 5	3.967	3.625	3.734	4.326	5.185	5.078
Plekhg6	7.07059	37.3547	5.28311	0.0400988	pleckstrin homology domain containing, family G (with RhoGef domain) member 6	0.577	0.273	0.447	0.034	0.013	0.288
Plekhh1	49.8563	511.161	10.2527	1.1805e-19	pleckstrin homology domain containing, family H (with MyTH4 domain) member 1	3.018	2.235	3.025	0.138	0.113	0.83
Plekhh2	91.8456	76.7166	0.835277	1	pleckstrin homology domain containing, family H (with MyTH4 domain) member 2	0.517	0.31	0.339	0.298	0.357	1.149
Plekhh3	994.442	729.643	0.733721	0.773228	pleckstrin homology domain containing, family H (with MyTH4 domain) member 3	6.822	9.198	9.091	15.18	13.026	13.501
Plekhj1	351.666	317.61	0.90316	1	pleckstrin homology domain containing, family J member 1	9.094	8.444	8.668	11.926	11.759	11.502
Plekhm1	1214.91	1014.78	0.835271	1	pleckstrin homology domain containing, family M (with RUN domain) member 1	6.531	7.052	6.996	10.893	10.099	8.742
Plekhm2	1839.49	1363.89	0.741451	0.925271	pleckstrin homology domain containing, family M (with RUN domain) member 2	10.039	12.09	12.054	20.968	19.613	14.817
Plekhm3	333.709	330.329	0.989871	1	pleckstrin homology domain containing, family M, member 3	1.309	1.322	1.391	1.677	1.422	1.893
Plekhn1	35.1242	85.0383	2.42107	0.40099	pleckstrin homology domain containing, family N member 1	1.942	1.048	1.034	0.448	0.26	1.458
Plekho1	603.278	626.199	1.03799	1	pleckstrin homology domain containing, family O member 1	15.734	13.715	18.531	14.422	23.552	17.844
Plekho2	482.188	524.246	1.08722	1	pleckstrin homology domain containing, family O member 2	3.999	2.999	3.699	2.459	4.628	5.017
Plg	0.575207	0	0	1	plasminogen	0.001	0.001	0.001	0.025	0.001	0.001
Plin1	278.855	147.569	0.529196	0.872702	perilipin 1	4.587	2.17	1.345	3.234	7.172	8.386
Plin2	1128.48	1112.18	0.985559	1	perilipin 2	24.144	18.571	18.76	19.746	30.914	24.634
Plin3	842.648	910.605	1.08065	1	perilipin 3	16.592	14.764	12.574	10.729	20.805	17.99
Plin4	7862.46	4485.38	0.570481	0.813148	perilipin 4	26.231	31.253	23.523	82.781	39.81	49.2
Plin5	779.744	261.617	0.335516	0.157389	perilipin 5	4.912	4.87	3.552	19.95	17.626	9.365
Plk1	27.3602	24.8615	0.908674	1	polo like kinase 1	0.438	0.187	0.557	0.078	0.157	1.542
Plk1s1	504.218	440.855	0.874334	1	NA	8.075	7.183	6.039	9.218	7.788	13.266
Plk2	531.871	535.435	1.0067	1	polo like kinase 2	7.69	5.375	6.877	8.882	6.425	8.868
Plk3	54.8991	58.2497	1.06103	1	polo like kinase 3	1.095	0.664	0.811	1.011	1.101	0.769
Plk4	37.9428	28.2167	0.743665	1	polo like kinase 4	0.366	0.18	0.288	0.116	0.195	1.191
Plk5	53.4829	40.9804	0.766234	1	polo like kinase 5	0.648	0.442	0.927	1.294	0.997	0.861
Pllp	290.379	458.937	1.58047	0.311232	plasma membrane proteolipid	10.845	8.311	6.253	6.94	6.458	5.956
Pln	132.809	81.1902	0.611332	0.666067	phospholamban	1.426	0.803	1.208	1.634	2.097	3.251
Plod1	1816.87	1549.42	0.852795	1	procollagen-lysine, 2-oxoglutarate 5-dioxygenase 1	17.006	15.834	16.636	20.934	27.86	21.089
Plod2	168.634	118.197	0.70091	1	procollagen lysine, 2-oxoglutarate 5-dioxygenase 2	2.187	0.474	0.716	0.406	0.765	5.241
Plod3	885.434	867.925	0.980225	1	procollagen-lysine, 2-oxoglutarate 5-dioxygenase 3	8.475	8.516	10.471	10.504	12.095	11.471
Plp1	678.905	758.02	1.11653	1	proteolipid protein (myelin) 1	13.603	9.609	7.978	13.393	9.029	11.438
Plp2	115.144	134.081	1.16446	1	proteolipid protein 2	5.408	4.646	5.965	3.852	6.303	6.752
Plrg1	1055.09	820.545	0.777704	0.990712	pleiotropic regulator 1	13.956	17.344	16.499	26.709	25.653	21.968
Pls1	14.6105	6.91424	0.473237	1	plastin 1 (I-isoform)	0.1	0.03	0.066	0.102	0.052	0.392
Pls3	1335.13	1189.63	0.891018	1	plastin 3 (T-isoform)	13.566	10.273	11.662	10.602	14.58	24.809
Plscr1	50.1537	70.6782	1.40923	1	phospholipid scramblase 1	1.3	1.033	1.109	0.448	1.04	1.587
Plscr2	70.2038	121.191	1.72628	0.518188	phospholipid scramblase 2	2.421	1.756	2.477	1.136	1.698	1.897
Plscr3	557.721	492.025	0.882207	1	phospholipid scramblase 3	5.978	4.991	5.319	6.389	8.116	7.966
Plscr4	389.492	263.831	0.677372	0.643525	phospholipid scramblase 4	3.021	2.373	3.056	4.01	4.933	6.455
Plscr5	0	0	NA	NA	phospholipid scramblase family, member 5	0.003	0.003	0.004	0.003	0.003	0.004
Pltp	1171.49	1153.61	0.984734	1	phospholipid transfer protein	21.901	18.076	26.234	17.894	35.751	27.836
Plvap	894.797	1105.64	1.23563	1	plasmalemma vesicle associated protein	23.733	15.004	18.679	11.957	23.632	20.844
Plxdc1	402.104	289.266	0.719381	0.872263	plexin domain containing 1	2.974	3.907	3.421	4.89	7.002	5.488
Plxdc2	738.724	483.698	0.654775	0.694167	plexin domain containing 2	5.417	4.969	5.311	5.716	10.243	13.972
Plxna1	1710.47	1597.12	0.933732	1	plexin A1	5.614	5.987	6.778	7.612	8.08	8.322
Plxna2	896.451	903.648	1.00803	1	plexin A2	2.973	2.452	3.116	3.148	2.986	4.327
Plxna3	47.6272	81.447	1.71009	0.863976	plexin A3	0.571	0.367	0.289	0.143	0.227	0.549
Plxna4	315.515	283.349	0.898053	1	plexin A4	0.969	0.683	0.704	0.657	1.015	1.609
Plxnb1	187.337	253.221	1.35169	1	plexin B1	1.018	0.963	1.08	0.832	0.71	1.286
Plxnb2	1116.82	1609.57	1.44121	0.503698	plexin B2	9.577	7.175	8.417	4.934	7.265	9.403
Plxnb3	87.2166	103.593	1.18777	1	plexin B3	0.714	0.634	0.441	0.545	0.637	0.653
Plxnc1	58.7311	61.7083	1.05069	1	plexin C1	0.484	0.149	0.29	0.16	0.18	0.806
Plxnd1	3313.54	3532.32	1.06603	1	plexin D1	17.242	18.242	17.563	14.429	22.307	24.617
Pm20d1	20.2634	31.0407	1.53186	1	peptidase M20 domain containing 1	0.336	0.445	0.127	0.184	0.174	0.398
Pm20d2	1522.26	988.731	0.649515	0.289343	peptidase M20 domain containing 2	6.939	5.357	6.262	11.787	8.662	14.885
Pmaip1	2.89944	15.7032	5.41594	0.47013	phorbol-12-myristate-13-acetate-induced protein 1	0.323	0.042	0.263	0.001	0.029	0.125
Pmch	0.279886	0	0	1	pro-melanin-concentrating hormone	0.005	0.005	0.005	0.005	0.005	0.055
Pmel	3.44751	3.21054	0.931264	1	premelanosome protein	0.087	0.07	0.002	0.08	0.018	0.117
Pmepa1	691.525	646.389	0.93473	1	prostate transmembrane protein, androgen induced 1	5.603	3.743	5.601	6.219	5.638	7.762
Pmf1	510.844	469.466	0.919001	1	polyamine-modulated factor 1	15.77	17.706	15.582	20.49	23.209	21.158
Pmfbp1	2.16808	0	0	1	polyamine modulated factor 1 binding protein 1	0.001	0.001	0.001	0.01	0.045	0.024
Pml	358.71	1094.01	3.04986	2.66016e-05	promyelocytic leukemia	5.762	6.639	8.752	2.101	2.692	3.862
Pmm1	678.561	475.428	0.700642	0.98197	phosphomannomutase 1	14.164	12.757	11.012	20.714	27.143	16.706
Pmm2	684.571	1213.15	1.77213	0.0647779	phosphomannomutase 2	23.968	21.366	24.668	14.528	14.672	19.459
Pmp2	41.05	45.9335	1.11896	1	peripheral myelin protein 2	1.661	0.825	1.052	1.207	1.466	1.095
Pmp22	5142.99	6089.03	1.18395	1	peripheral myelin protein 22	148.084	102.705	102.929	115.116	126.054	119.796
Pmpca	5491.75	4763.72	0.867433	1	peptidase (mitochondrial processing) alpha	47.184	58.63	52.127	76.554	73.31	71.69
Pmpcb	2371.73	2019.97	0.851687	1	peptidase (mitochondrial processing) beta	38.694	49.64	42.223	59.229	64.5	63.404
Pms1	68.0269	46.7834	0.687719	1	PMS1 homolog 1, mismatch repair system component	0.526	0.433	0.648	0.678	0.874	1.367
Pms2	140.604	134.614	0.957401	1	PMS1 homolog2, mismatch repair system component	1.526	1.449	1.354	1.567	1.472	2.613
Pmvk	423.396	302.538	0.714552	0.836959	phosphomevalonate kinase	7.195	6.796	6.904	10.645	12.753	12.163
Pnck	298.319	241.912	0.810918	1	pregnancy upregulated non-ubiquitously expressed CaM kinase	5.007	4.858	5.086	8.593	8.289	5.025
Pnkd	1009.28	782.406	0.775208	1	paroxysmal nonkinesiogenic dyskinesia	7.67	8.049	7.513	11.203	13.232	11.953
Pnkp	850.235	726.051	0.853942	1	polynucleotide kinase 3'- phosphatase	10.429	13.81	11.445	17.058	18.964	14.419
Pnldc1	3.05031	3.64465	1.19485	1	poly(A)-specific ribonuclease (PARN)-like domain containing 1	0.109	0.044	0.072	0.002	0.113	0.122
Pnlip	0.330175	0	0	1	pancreatic lipase	0.002	0.003	0.003	0.002	0.026	0.003
Pnliprp1	0	0	NA	NA	pancreatic lipase related protein 1	0.002	0.002	0.003	0.002	0.002	0.003
Pnliprp2	0	0	NA	NA	pancreatic lipase-related protein 2	0.002	0.002	0.003	0.002	0.002	0.003
Pnma1	4.66763	1.11186	0.238207	1	paraneoplastic antigen MA1	0.016	0.016	0.017	0.073	0.049	0.141
Pnma2	5.90692	8.15811	1.38111	1	paraneoplastic antigen MA2	0.058	0.067	0.064	0.106	0.034	0.018
Pnma3	2.18351	3.74366	1.71451	1	paraneoplastic antigen MA3	0.022	0.055	0.036	0.03	0.045	0.001
Pnma5	0	0	NA	NA	paraneoplastic antigen family 5	0.002	0.002	0.002	0.002	0.002	0.002
Pnmal1	2.32796	1.47361	0.633002	1	PNMA-like 1	0.044	0.002	0.049	0.102	0.023	0.049
Pnmal2	88.508	93.8445	1.06029	1	PNMA-like 2	0.826	0.907	0.624	0.68	0.93	1.143
Pnmt	17.1161	6.55946	0.383234	0.967581	phenylethanolamine-N-methyltransferase	0.293	0.38	0.092	0.926	1.082	0.327
Pnn	650.337	592.677	0.911339	1	pinin	8.302	4.589	5.046	6.961	5.256	12.453
Pno1	1194.24	1063.11	0.8902	1	partner of NOB1 homolog	24.538	21.553	24.685	32.946	29.723	34.292
Pnoc	0.855093	0	0	1	prepronociceptin	0.002	0.002	0.002	0.032	0.002	0.019
Pnp	366.373	376.011	1.02631	1	purine-nucleoside phosphorylase	4.134	3.538	5.662	4.4	5.143	6.466
Pnp2	9.47598	8.92096	0.941429	1	purine-nucleoside phosphorylase 2	0.273	0.123	0.368	0.14	0.126	0.812
Pnpla1	0.839658	0	0	1	patatin-like phospholipase domain containing 1	0.001	0.001	0.001	0.001	0.001	0.028
Pnpla2	9119.7	5052.26	0.553994	0.826855	patatin-like phospholipase domain containing 2	56.004	75.596	60.932	175.15	158.181	78.086
Pnpla3	218.088	140.32	0.643407	1	patatin-like phospholipase domain containing 3	0.68	0.841	1.615	1.344	1.391	3.52
Pnpla5	2.49825	3.00686	1.20358	1	patatin-like phospholipase domain containing 5	0.022	0.11	0.048	0.02	0.113	0.049
Pnpla6	348.754	341.011	0.977799	1	patatin-like phospholipase domain containing 6	2.877	2.566	2.421	3.051	3.361	3.369
Pnpla7	1565.03	1281.13	0.818599	1	patatin-like phospholipase domain containing 7	8.912	10.924	8.995	18.193	14.028	9.844
Pnpla8	1973.47	1742.56	0.882992	1	patatin-like phospholipase domain containing 8	16.375	11.06	13.976	18.957	13.027	26.317
Pnpo	663.649	709.54	1.06915	1	pyridoxine 5'-phosphate oxidase	11.216	13.468	11.467	13.77	14.875	12.239
Pnpt1	450.93	411.831	0.913293	1	polyribonucleotide nucleotidyltransferase 1	5.441	3.995	6.348	5.514	5.11	11.178
Pnrc1	2716.73	1848.16	0.680287	0.836299	proline-rich nuclear receptor coactivator 1	34.223	34.416	31.437	74.923	55.337	46.011
Pnrc2	1576.31	1803.77	1.1443	1	proline-rich nuclear receptor coactivator 2	35.522	30.624	32.599	30.358	28.147	49.121
Poc1a	67.8012	75.2656	1.11009	1	POC1 centriolar protein A	0.998	1.402	2.153	1.381	1.167	2.664
Poc1b	148.14	172.515	1.16454	1	POC1 centriolar protein B	2.435	1.951	2.206	1.871	1.816	3.403
Poc5	259.782	225.998	0.86995	1	POC5 centriolar protein	2.508	2.508	2.726	3.421	3.229	4.316
Podn	518.639	386.227	0.744694	1	podocan	5.298	3.147	3.223	4.298	6.847	8.092
Podnl1	15.186	5.26926	0.346982	1	podocan-like 1	0.214	0.018	0.039	0.002	0.129	0.916
Podxl	4927.62	3732.57	0.75748	0.894874	podocalyxin-like	21.596	24.235	27.017	31.84	46.304	38.714
Podxl2	1683.19	1350.93	0.802597	1	podocalyxin-like 2	19.668	27.911	22.289	36.002	40.928	27.765
Pof1b	17.3051	39.6831	2.29315	1	premature ovarian failure 1B	0.534	0.193	0.347	0.035	0.039	0.564
Pofut1	897.142	799.07	0.890684	1	protein O-fucosyltransferase 1	4.868	5.099	4.886	6.155	6.799	7.468
Pofut2	868.062	973.171	1.12108	1	protein O-fucosyltransferase 2	15.686	13.718	16.251	13.445	16.808	19.813
Pogk	622.971	718.807	1.15384	1	pogo transposable element with KRAB domain	3.379	3.046	3.755	3.068	2.609	5.42
Poglut1	511.18	498.083	0.974379	1	protein O-glucosyltransferase 1	6.182	6.401	7.005	7.158	8.754	8.613
Pogz	832.509	758.696	0.911337	1	pogo transposable element with ZNF domain	3.25	3.533	3.542	4.872	4.079	4.911
Pola1	78.831	53.4679	0.67826	1	polymerase (DNA directed), alpha 1	0.332	0.301	0.405	0.275	0.258	1.507
Pola2	436.727	413.119	0.945945	1	polymerase (DNA directed), alpha 2	4.163	5.572	5.118	6.436	6.79	5.814
Polb	892.8	849.48	0.951478	1	polymerase (DNA directed), beta	22.097	23.596	25.666	27.574	29.305	35.37
Pold1	269.934	185.046	0.685524	0.748114	polymerase (DNA directed), delta 1, catalytic subunit	1.565	2.16	1.846	3.05	3.297	3.641
Pold2	1283.47	995.559	0.775678	1	polymerase (DNA directed), delta 2, regulatory subunit	16.526	25.147	22.058	34.986	36.972	27.156
Pold3	238.05	292.134	1.2272	1	polymerase (DNA-directed), delta 3, accessory subunit	3.424	2.747	3.968	2.727	2.559	5.094
Pold4	381.744	302.121	0.791422	1	polymerase (DNA-directed), delta 4	13.327	10.59	10.577	18.865	18.505	14.882
Poldip2	3232.9	2718.31	0.840827	1	polymerase (DNA-directed), delta interacting protein 2	43.43	54.444	46.252	65.523	77.859	64.402
Poldip3	822.866	830.412	1.00917	1	polymerase (DNA-directed), delta interacting protein 3	8.863	9.011	8.717	10.324	10.346	11.544
Pole	116.793	84.4371	0.722962	1	polymerase (DNA directed), epsilon	0.311	0.43	0.481	0.743	0.419	0.962
Pole2	26.6995	75.1454	2.81449	0.0816674	polymerase (DNA directed), epsilon 2 (p59 subunit)	1.587	1.274	1.726	0.321	0.495	1.287
Pole3	180.357	246.518	1.36683	0.984761	polymerase (DNA directed), epsilon 3 (p17 subunit)	13.717	13.608	15.335	11.521	10.617	16.629
Pole4	478.489	611.588	1.27816	1	polymerase (DNA-directed), epsilon 4 (p12 subunit)	11.344	12.746	13.433	11.464	9.857	15.094
Polg	1458.1	1193.89	0.818797	1	polymerase (DNA directed), gamma	8.389	9.599	8.933	13.7	12.866	13.52
Polg2	77.4685	77.7708	1.0039	1	polymerase (DNA directed), gamma 2, accessory subunit	1.857	1.639	1.634	1.996	2.336	1.811
Polh	413.758	384.919	0.9303	1	polymerase (DNA directed), eta (RAD 30 related)	4.357	5.375	5.726	6.849	6.385	7.098
Poli	59.5914	62.9668	1.05664	1	polymerase (DNA directed), iota	0.792	0.495	0.563	0.799	0.518	0.827
Polk	998.512	970.344	0.97179	1	polymerase (DNA directed), kappa	6.853	7.251	9.749	10.964	8.821	10.144
Poll	621.268	540.235	0.869569	1	polymerase (DNA directed), lambda	7.884	8.125	8.03	11.547	12.455	9.194
Polm	164.073	239.237	1.45812	0.77557	polymerase (DNA directed), mu	3.249	2.256	3.038	2.179	2.272	2.707
Poln	30.1868	25.6528	0.849803	1	DNA polymerase N	0.206	0.429	0.228	0.134	0.666	0.447
Polq	27.7136	12.4209	0.448188	1	polymerase (DNA directed), theta	0.069	0.035	0.048	0.032	0.045	0.383
Polr1a	1453.31	1121.67	0.771804	0.941618	polymerase (RNA) I polypeptide A	5.427	7.253	6.295	11.436	9.089	9.379
Polr1b	527.366	455.996	0.864667	1	polymerase (RNA) I polypeptide B	3.342	4.474	3.994	6.77	4.997	4.759
Polr1c	374.664	362.263	0.966903	1	polymerase (RNA) I polypeptide C	9.556	9.367	9.852	11.281	12.21	12.824
Polr1d	1272.29	1414.28	1.1116	1	polymerase (RNA) I polypeptide D	29.6	30.191	27.359	30.959	33.942	30.031
Polr1e	108.731	90.8245	0.835317	1	polymerase (RNA) I polypeptide E	0.804	0.864	0.887	1.207	1.384	1.101
Polr2a	2063.35	1708.76	0.828152	1	polymerase (RNA) II (DNA directed) polypeptide A	9.361	10.988	10.185	16.502	14.329	13.888
Polr2b	1859.9	1673.73	0.899901	1	polymerase (RNA) II (DNA directed) polypeptide B	13.39	16.509	15.488	21.888	18.062	21.86
Polr2c	559.442	443.107	0.792051	1	polymerase (RNA) II (DNA directed) polypeptide C	8.593	11.242	9.193	15.061	15.237	14.288
Polr2d	356.254	327.31	0.918757	1	polymerase (RNA) II (DNA directed) polypeptide D	11.115	12.042	10.325	14.513	14.533	15.434
Polr2e	1233.3	1135.28	0.920523	1	polymerase (RNA) II (DNA directed) polypeptide E	37.809	42.052	36.685	48.691	58.324	45.869
Polr2f	561.204	526.635	0.938401	1	polymerase (RNA) II (DNA directed) polypeptide F	35.2	34.054	35.462	41.074	52.67	40.813
Polr2g	804.306	680.362	0.8459	1	polymerase (RNA) II (DNA directed) polypeptide G	24.711	30.077	26.039	38.161	39.666	38.566
Polr2h	192.783	218.018	1.1309	1	polymerase (RNA) II (DNA directed) polypeptide H	9.738	10.55	8.407	10.465	11.151	8.983
Polr2i	594.92	581.601	0.977612	1	polymerase (RNA) II (DNA directed) polypeptide I	28.907	33.151	24.978	35.034	46.268	24.629
Polr2j	697.46	661.224	0.948045	1	polymerase (RNA) II (DNA directed) polypeptide J	36.185	44.082	36.362	50.072	53.208	45.767
Polr2k	9.72214	14.7829	1.52054	1	polymerase (RNA) II (DNA directed) polypeptide K	1.242	0.896	0.326	0.437	0.857	0.66
Polr2l	216.366	171.885	0.794416	1	polymerase (RNA) II (DNA directed) polypeptide L	3.853	3.825	3.046	5.242	5.648	5.521
Polr3a	351.825	339.302	0.964407	1	polymerase (RNA) III (DNA directed) polypeptide A	2.585	2.531	2.398	3.531	2.945	2.957
Polr3b	560.317	510.513	0.911116	1	polymerase (RNA) III (DNA directed) polypeptide B	3.812	3.324	3.849	4.757	4.525	5.473
Polr3c	638.508	594.608	0.931245	1	polymerase (RNA) III (DNA directed) polypeptide C	9.237	13.239	11.619	13.502	16.44	14.703
Polr3d	484.679	470.195	0.970116	1	polymerase (RNA) III (DNA directed) polypeptide D	7.211	7.65	7.783	10.484	8.675	9.205
Polr3e	420.173	424.959	1.01139	1	polymerase (RNA) III (DNA directed) polypeptide E	3.546	3.087	3.806	4.316	3.254	5.173
Polr3f	419.041	366.528	0.874683	1	polymerase (RNA) III (DNA directed) polypeptide F	3.584	2.709	2.918	4.009	3.284	5.778
Polr3g	63.3989	93.7633	1.47894	0.990712	polymerase (RNA) III (DNA directed) polypeptide G	1.263	0.883	1.058	0.852	0.729	1.085
Polr3gl	863.538	845.405	0.979002	1	polymerase (RNA) III (DNA directed) polypeptide G like	20.585	23.758	18.101	28.196	23.358	26.262
Polr3h	226.577	214.893	0.948436	1	polymerase (RNA) III (DNA directed) polypeptide H	3.046	3.331	2.512	4.34	3.642	3.335
Polr3k	402.634	512.054	1.27176	1	polymerase (RNA) III (DNA directed) polypeptide K	6.18	5.703	6.409	5.034	4.827	8.068
Polrmt	1178.93	903.744	0.766579	1	polymerase (RNA) mitochondrial (DNA directed)	7.426	9.164	8.268	15.091	14.038	9.7
Pom121	821.362	791.783	0.963988	1	nuclear pore membrane protein 121	4.636	5.167	4.944	6.314	5.729	6.686
Pom121l12	0	0	NA	NA	POM121 membrane glycoprotein-like 12	0.003	0.003	0.004	0.003	0.004	0.004
Pom121l2	0	0.342059	Inf	1	POM121 membrane glycoprotein-like 2 (rat)	0.007	0.001	0.001	0.001	0.001	0.001
Pomc	3.5558	2.26309	0.63645	1	pro-opiomelanocortin-alpha	0.056	0.003	0.124	0.155	0.087	0.094
Pomgnt1	1939.4	1961.75	1.01152	1	protein O-linked mannose beta 1,2-N-acetylglucosaminyltransferase	21.708	27.587	25.145	28.746	31.095	29.873
Pomp	1477.18	1650.49	1.11732	1	proteasome maturation protein	77.034	78.178	77.477	81.936	81.562	91.083
Pomt1	418.945	390.878	0.933005	1	protein-O-mannosyltransferase 1	4.322	4.71	5.287	6.105	6.859	5.572
Pomt2	479.659	428.779	0.893926	1	protein-O-mannosyltransferase 2	2.758	2.912	3.131	4.021	3.143	5.037
Pon1	234.343	346.946	1.4805	0.549921	paraoxonase 1	8.911	8.186	6.724	4.926	8.641	5.768
Pon2	1136.25	1611.75	1.41848	0.630645	paraoxonase 2	32.709	26.463	31.548	23.551	20.849	35.048
Pon3	644.1	1449.62	2.25062	0.00104273	paraoxonase 3	29.674	23.616	31.311	14.904	11.357	20.42
Pop1	151.903	133.758	0.880548	1	processing of precursor 1, ribonuclease P/MRP family, (S. cerevisiae)	1.442	1.225	1.434	2.057	1.832	1.733
Pop4	390.037	333.42	0.85484	1	processing of precursor 4, ribonuclease P/MRP family, (S. cerevisiae)	9.978	9.094	9.458	13.351	12.918	14.448
Pop5	674.157	653.879	0.969922	1	processing of precursor 5, ribonuclease P/MRP family (S. cerevisiae)	21.569	24.778	22.098	28.55	28.023	29.563
Pop7	195.967	194.211	0.991038	1	processing of precursor 7, ribonuclease P family, (S. cerevisiae)	7.273	9.813	8.334	9.053	11.463	10.847
Popdc2	1957.05	1530.24	0.781911	1	popeye domain containing 2	17.946	30.568	23.256	35.419	44.851	30.588
Popdc3	1111.17	919.652	0.827645	1	popeye domain containing 3	13.256	19.195	19.032	25.771	25.426	24.65
Por	1274.05	1046.99	0.821783	1	P450 (cytochrome) oxidoreductase	15.895	15.524	12.78	21.917	24.265	18.456
Porcn	151.466	113.824	0.751481	1	porcupine O-acyltransferase	2.281	1.989	1.957	3.671	3.431	2.852
Postn	3526.23	4963.12	1.40749	1	periostin, osteoblast specific factor	154.973	2.961	4.533	1.078	6.207	148.743
Pot1a	448.938	366.212	0.815729	1	protection of telomeres 1A	3.854	3.929	4.264	5.998	5.534	6.547
Pot1b	77.927	79.0788	1.01478	1	protection of telomeres 1B	0.943	0.599	0.818	0.783	0.746	1.373
Poteg	0	0	NA	NA	POTE ankyrin domain family, member G	0.002	0.002	0.002	0.002	0.002	0.002
Pou1f1	0	0	NA	NA	POU domain, class 1, transcription factor 1	0.004	0.004	0.005	0.004	0.004	0.005
Pou2af1	49.0457	6.48718	0.132268	1	POU domain, class 2, associating factor 1	0.029	0.088	0.144	0.027	0.015	2.783
Pou2f1	78.9196	65.718	0.832721	1	POU domain, class 2, transcription factor 1	0.184	0.163	0.175	0.293	0.161	0.323
Pou2f2	17.6235	42.501	2.4116	0.664659	POU domain, class 2, transcription factor 2	0.367	0.393	0.524	0.09	0.045	0.591
Pou2f3	5.79359	3.68461	0.635981	1	POU domain, class 2, transcription factor 3	0.029	0.119	0.002	0.041	0.137	0.115
Pou3f1	53.2536	39.5537	0.742743	1	POU domain, class 3, transcription factor 1	0.371	0.45	0.546	0.594	0.986	0.635
Pou3f2	2.16808	0	0	1	POU domain, class 3, transcription factor 2	0.001	0.001	0.001	0.005	0.025	0.013
Pou3f3	15.7248	14.9867	0.95306	1	POU domain, class 3, transcription factor 3	0.231	0.123	0.161	0.157	0.126	0.407
Pou3f4	1.16983	0.750124	0.641223	1	POU domain, class 3, transcription factor 4	0.003	0.069	0.004	0.003	0.035	0.115
Pou4f1	46.321	34.5211	0.745258	1	POU domain, class 4, transcription factor 1	0.265	0.386	0.292	0.615	0.487	0.427
Pou4f2	0	0	NA	NA	POU domain, class 4, transcription factor 2	0.001	0.001	0.001	0.001	0.001	0.001
Pou4f3	0.287604	0.394744	1.37253	1	POU domain, class 4, transcription factor 3	0.003	0.003	0.036	0.03	0.003	0.004
Pou5f1	0	0	NA	NA	POU domain, class 5, transcription factor 1	0.003	0.003	0.003	0.002	0.003	0.003
Pou5f2	0.855093	0.736803	0.861664	1	POU domain class 5, transcription factor 2	0.027	0.003	0.029	0.049	0.003	0.03
Pou6f1	597.406	500.076	0.837079	1	POU domain, class 6, transcription factor 1	3.823	3.862	3.705	5.886	5.615	4.923
Pou6f2	0	0	NA	NA	POU domain, class 6, transcription factor 2	0.002	0.002	0.002	0.002	0.002	0.002
Ppa1	1351.79	1326	0.98092	1	pyrophosphatase (inorganic) 1	29.309	37.697	38.828	41.888	47.445	41.766
Ppa2	812.78	897.083	1.10372	1	pyrophosphatase (inorganic) 2	25.316	28.714	22.381	23.537	28.412	33.373
Ppan	217.436	303.274	1.39478	0.885324	peter pan homolog	6.424	5.841	6.573	5.827	4.723	5.961
Ppap2a	1457.56	1398.29	0.959333	1	NA	23.696	27.401	31.079	32.237	38.022	33.811
Ppap2b	4367.42	3418.66	0.782766	0.967581	NA	38.129	34.99	39.607	53.65	54.745	68.568
Ppap2c	80.1297	358.387	4.47259	6.11167e-07	NA	9.292	5.992	7.488	0.854	1.191	4.634
Ppapdc1a	0	1.09218	Inf	1	NA	0.034	0.069	0.004	0.003	0.004	0.004
Ppapdc1b	237.173	824.596	3.47677	0.0006636	NA	26.527	14.557	17.59	4.581	4.928	11.871
Ppapdc2	246.29	338.226	1.37328	0.880128	NA	4.911	3.786	3.592	3.758	3.371	3.738
Ppapdc3	6765.12	5523.47	0.816463	1	NA	90.31	126.81	97.053	163.502	176.862	122.403
Ppara	809.772	565.429	0.698257	0.635337	peroxisome proliferator activated receptor alpha	2.65	2.911	2.258	3.226	4.349	6.426
Ppard	1632.95	1023.8	0.626965	0.210027	peroxisome proliferator activator receptor delta	9.528	12.472	10.994	22.889	22.033	18.752
Pparg	210.728	149.813	0.71093	0.93857	peroxisome proliferator activated receptor gamma	2.655	2.852	2.33	3.106	4.625	5.971
Ppargc1a	1259.77	1120.47	0.889428	1	peroxisome proliferative activated receptor, gamma, coactivator 1 alpha	6.635	5.084	6.309	7.06	7.064	11.009
Ppargc1b	314.606	387.066	1.23032	1	peroxisome proliferative activated receptor, gamma, coactivator 1 beta	3.84	3.704	3.473	2.494	4.079	4.458
Ppat	920.037	770.184	0.837123	1	phosphoribosyl pyrophosphate amidotransferase	7.657	6.134	6.269	9.439	9.174	10.621
Ppbp	253.362	10.3475	0.0408405	1	pro-platelet basic protein	0.963	0.035	0.038	0.064	0.036	34.652
Ppcdc	231.236	276.04	1.19376	1	phosphopantothenoylcysteine decarboxylase	4.377	3.139	2.98	3.679	3.272	3.726
Ppcs	139.13	152.758	1.09795	1	phosphopantothenoylcysteine synthetase	4.002	3.313	3.76	3.575	5.051	3.46
Ppdpf	299.995	243.129	0.810445	1	pancreatic progenitor cell differentiation and proliferation factor	10.36	9.715	11.581	14.237	19.187	13.488
Ppef1	2.83745	1.7433	0.614389	1	protein phosphatase with EF hand calcium-binding domain 1	0.06	0.015	0.002	0.069	0.002	0.083
Ppef2	2.01721	3.74366	1.85586	1	protein phosphatase, EF hand calcium-binding domain 2	0.033	0.082	0.054	0.015	0.017	0.091
Ppfia1	841.925	956.281	1.13583	1	protein tyrosine phosphatase, receptor type, f polypeptide (PTPRF), interacting protein (liprin), alpha 1	6.077	5.89	6.898	6.26	5.255	9.185
Ppfia2	19.8057	10.2632	0.518191	1	protein tyrosine phosphatase, receptor type, f polypeptide (PTPRF), interacting protein (liprin), alpha 2	0.069	0.047	0.051	0.048	0.083	0.289
Ppfia3	12.0655	15.6708	1.2988	1	protein tyrosine phosphatase, receptor type, f polypeptide (PTPRF), interacting protein (liprin), alpha 3	0.16	0.077	0.101	0.105	0.118	0.085
Ppfia4	78.2417	114.318	1.46109	0.998694	protein tyrosine phosphatase, receptor type, f polypeptide (PTPRF), interacting protein (liprin), alpha 4	0.587	0.568	0.802	0.44	0.437	0.805
Ppfibp1	738.341	663.25	0.898298	1	PTPRF interacting protein, binding protein 1 (liprin beta 1)	5.578	3.669	4.946	4.882	5.026	9.92
Ppfibp2	936.106	841.174	0.898589	1	PTPRF interacting protein, binding protein 2 (liprin beta 2)	6.434	5.448	6.597	9.638	6.214	9.344
Pphln1	384.505	475.834	1.23752	1	periphilin 1	4.176	3.47	4	3.235	3.149	5.344
Ppia	0.847375	2.58547	3.05115	1	peptidylprolyl isomerase A	0.151	0.051	0.166	0.046	0.005	0.112
Ppib	1494.35	2489.1	1.66568	0.107811	peptidylprolyl isomerase B	102.045	74.81	93.399	43.373	63.744	95.155
Ppic	879.966	907.515	1.03131	1	peptidylprolyl isomerase C	32.641	20.496	20.724	20.992	25.153	43.217
Ppid	762.517	586.026	0.768542	0.967581	peptidylprolyl isomerase D (cyclophilin D)	12.777	10.807	11.682	18.027	16.088	22.335
Ppie	493.678	425.788	0.862482	1	peptidylprolyl isomerase E (cyclophilin E)	11.639	13.611	12.385	17.138	17.613	18.578
Ppif	1239.1	1182.9	0.954647	1	peptidylprolyl isomerase F (cyclophilin F)	22.864	29.253	27.099	28.545	38.367	34.292
Ppifos	0.330175	0	0	1	peptidylprolyl isomerase F, opposite strand	0.002	0.002	0.002	0.002	0.022	0.002
Ppig	644.017	476.907	0.74052	1	peptidyl-prolyl isomerase G (cyclophilin G)	3.265	2.159	2.507	3.668	2.634	7.258
Ppih	49.6423	53.9603	1.08698	1	peptidyl prolyl isomerase H	0.936	0.571	0.754	0.905	0.646	0.996
Ppil1	251.291	262.827	1.04591	1	peptidylprolyl isomerase (cyclophilin)-like 1	7.274	7.071	8.159	7.984	8.985	9.284
Ppil2	824.108	749.285	0.909207	1	peptidylprolyl isomerase (cyclophilin)-like 2	10.365	10.411	10.609	16.002	12.277	13.663
Ppil3	272.28	280.961	1.03188	1	peptidylprolyl isomerase (cyclophilin)-like 3	4.931	5.516	4.397	5.529	5.887	6.161
Ppil4	448.107	348.191	0.777026	1	peptidylprolyl isomerase (cyclophilin)-like 4	4.905	3.325	4.323	5.604	4.72	9.926
Ppil6	5.70073	3.62497	0.635878	1	peptidylprolyl isomerase (cyclophilin)-like 6	0.173	0.105	0.076	0.128	0.25	0.309
Ppip5k1	4946.68	3821.02	0.772441	0.946068	diphosphoinositol pentakisphosphate kinase 1	20.857	27.662	22.903	32.37	42.595	37.783
Ppip5k2	156.839	238.943	1.52349	1	diphosphoinositol pentakisphosphate kinase 2	2.051	0.888	1.564	0.781	0.724	2.275
Ppl	242.748	207.149	0.85335	1	periplakin	1.195	1.231	1.005	1.125	1.316	2.655
Ppm1a	3532.8	3460.01	0.979394	1	protein phosphatase 1A, magnesium dependent, alpha isoform	40.004	45.719	43.216	54.609	47.99	58.933
Ppm1b	1341.78	1141.63	0.850833	1	protein phosphatase 1B, magnesium dependent, beta isoform	7.362	7.31	8.935	11.055	9.37	13.86
Ppm1d	365.722	275.072	0.752134	0.967245	protein phosphatase 1D magnesium-dependent, delta isoform	3.032	3.297	3.557	5.823	4.748	5.466
Ppm1e	59.4322	43.645	0.734367	1	protein phosphatase 1E (PP2C domain containing)	0.289	0.226	0.208	0.299	0.232	0.731
Ppm1f	1317.33	1175.96	0.89268	1	protein phosphatase 1F (PP2C domain containing)	8.204	8.212	8.418	9.244	12.036	12.825
Ppm1g	1483.69	1395.61	0.94063	1	protein phosphatase 1G (formerly 2C), magnesium-dependent, gamma isoform	20.077	24.677	22.014	26.596	28.193	32.462
Ppm1h	160.989	304.893	1.89387	0.101968	protein phosphatase 1H (PP2C domain containing)	1.436	1.295	1.502	0.571	0.82	1.426
Ppm1j	1898.08	1668.21	0.878895	1	protein phosphatase 1J	31.314	33.984	35.207	54.51	45.41	37.542
Ppm1k	725.354	526.401	0.725717	0.786208	protein phosphatase 1K (PP2C domain containing)	4.036	2.711	3.175	5.579	4.191	7.1
Ppm1l	4515.52	3896.66	0.862948	1	protein phosphatase 1 (formerly 2C)-like	30.547	37.867	34.017	53.308	50.122	39.535
Ppm1m	270.288	388.308	1.43664	0.670123	protein phosphatase 1M	8.504	5.408	5.688	3.999	5.986	6.718
Ppm1n	12.495	20.5263	1.64276	1	protein phosphatase, Mg2+/Mn2+ dependent, 1N (putative)	0.547	0.368	0.402	0.252	0.566	0.102
Ppme1	1070.08	922.92	0.862474	1	protein phosphatase methylesterase 1	12.425	14.39	13.653	18.362	20.996	17.431
Ppox	385.01	362.045	0.940351	1	protoporphyrinogen oxidase	7.821	7.183	5.625	8.57	8.075	10.277
Ppp1ca	4388.3	4071.45	0.927798	1	protein phosphatase 1 catalytic subunit alpha	91.106	112.808	105.297	124.338	150.294	130.315
Ppp1cb	7262.45	6958.71	0.958175	1	protein phosphatase 1 catalytic subunit beta	65.267	48.664	66.816	71.488	54.874	109.051
Ppp1cc	44.3479	51.7434	1.16676	1	protein phosphatase 1 catalytic subunit gamma	1.015	0.71	0.551	0.807	0.711	0.854
Ppp1r10	408.564	621.595	1.52142	0.459609	protein phosphatase 1, regulatory subunit 10	4.777	5.464	5.017	3.161	3.49	5.942
Ppp1r11	702.459	663.117	0.943994	1	protein phosphatase 1, regulatory inhibitor subunit 11	12.626	14.836	13.586	16.378	21.53	14.322
Ppp1r12a	527.568	420.389	0.796843	1	protein phosphatase 1, regulatory subunit 12A	5.965	3.03	3.919	4.102	4.173	12.461
Ppp1r12b	3256.84	2289.58	0.703008	0.522221	protein phosphatase 1, regulatory subunit 12B	10.722	14.019	13.594	25.237	20.034	21.091
Ppp1r12c	989.82	1092.2	1.10344	1	protein phosphatase 1, regulatory subunit 12C	13.383	11.59	13.038	11.895	14.995	15.111
Ppp1r13b	631.184	914.13	1.44828	0.544321	protein phosphatase 1, regulatory subunit 13B	7.948	6.836	7.19	5.21	6.117	7.307
Ppp1r13l	181.459	198.888	1.09605	1	protein phosphatase 1, regulatory subunit 13 like	2.667	1.713	2.262	2.374	2.687	2.211
Ppp1r14a	57.3383	42.2495	0.736845	1	protein phosphatase 1, regulatory inhibitor subunit 14A	3.9	2.111	2.305	3.471	5.767	4.277
Ppp1r14b	385.212	403.485	1.04744	1	protein phosphatase 1, regulatory inhibitor subunit 14B	13.402	15.985	16.119	17.624	21.226	13.117
Ppp1r14c	2024.28	1838.71	0.90833	1	protein phosphatase 1, regulatory inhibitor subunit 14C	22.579	27.336	25.784	34.106	32.296	35.533
Ppp1r14d	0.279886	3.64465	13.0219	1	protein phosphatase 1, regulatory inhibitor subunit 14D	0.25	0.101	0.165	0.005	0.005	0.056
Ppp1r15a	1417.23	842.169	0.594234	0.76063	protein phosphatase 1, regulatory subunit 15A	14.074	14.169	9.399	34.996	19.588	21.792
Ppp1r15b	1590.59	2220.93	1.39629	0.688757	protein phosphatase 1, regulatory subunit 15B	15.703	12.329	13.565	12.292	8.52	16.173
Ppp1r16a	669.9	655.537	0.97856	1	protein phosphatase 1, regulatory subunit 16A	7.893	9.131	8.894	11.02	11.669	9.256
Ppp1r16b	415.422	384.114	0.924635	1	protein phosphatase 1, regulatory subunit 16B	1.915	2.016	2.233	2.022	2.535	3.765
Ppp1r1a	2543.82	1066.05	0.419075	0.19685	protein phosphatase 1, regulatory inhibitor subunit 1A	23.608	36.685	24.621	80.274	103.524	58.894
Ppp1r1b	125.324	2083.29	16.6233	5.24893e-06	protein phosphatase 1, regulatory inhibitor subunit 1B	64.027	40.474	26.457	1.295	0.645	8.704
Ppp1r1c	6.52227	6.00039	0.919985	1	protein phosphatase 1, regulatory inhibitor subunit 1C	0.042	0.114	0.078	0.143	0.001	0.188
Ppp1r2	1151.93	999.349	0.867541	1	protein phosphatase 1, regulatory inhibitor subunit 2	8.931	7.925	8.744	11.877	10.199	14.226
Ppp1r3a	10324.3	6904.84	0.668795	0.342302	protein phosphatase 1, regulatory subunit 3A	40.328	32.308	28.845	65.269	47.173	74.259
Ppp1r3b	106.802	261.622	2.4496	0.167706	protein phosphatase 1, regulatory subunit 3B	2.904	1.489	2.132	0.595	0.64	2.208
Ppp1r3c	11207.1	5794.55	0.517043	0.503723	protein phosphatase 1, regulatory subunit 3C	46.914	87.857	89.288	160.26	226.787	134.248
Ppp1r3d	93.1152	72.7117	0.780879	1	protein phosphatase 1, regulatory subunit 3D	0.755	0.693	0.883	0.865	1.148	1.711
Ppp1r3e	49.8193	58.81	1.18047	1	protein phosphatase 1, regulatory subunit 3E	1.246	1.117	0.953	0.872	1.123	1.481
Ppp1r3f	100.265	80.1412	0.799296	1	protein phosphatase 1, regulatory subunit 3F	0.649	0.96	0.888	1.27	1.343	1.186
Ppp1r3g	0.575207	0.342059	0.594671	1	protein phosphatase 1, regulatory subunit 3G	0.016	0.002	0.002	0.03	0.002	0.002
Ppp1r7	638.445	590.235	0.924488	1	protein phosphatase 1, regulatory subunit 7	6.133	4.799	5.935	6.319	6.77	9.439
Ppp1r8	566.822	574.305	1.0132	1	protein phosphatase 1, regulatory subunit 8	9.078	10.512	9.612	10.848	11.882	12.535
Ppp1r9a	135.09	245.819	1.81967	0.674049	protein phosphatase 1, regulatory subunit 9A	1.251	0.665	0.791	0.385	0.375	1.144
Ppp1r9b	1489.62	1534.33	1.03001	1	protein phosphatase 1, regulatory subunit 9B	12.611	12.879	11.392	12.885	14.955	15.971
Ppp2ca	4997.69	4471.48	0.894709	1	protein phosphatase 2 (formerly 2A), catalytic subunit, alpha isoform	75.902	82.934	81.752	104.56	100.148	126.107
Ppp2cb	1157.62	1141.06	0.985695	1	protein phosphatase 2 (formerly 2A), catalytic subunit, beta isoform	23.41	20.402	20.917	26.088	23.583	30.928
Ppp2r1a	4845.24	4040.57	0.833927	1	protein phosphatase 2, regulatory subunit A, alpha	53.287	69.328	62.381	90.757	101.433	75.242
Ppp2r1b	212.871	464.189	2.18061	0.0083435	protein phosphatase 2, regulatory subunit A, beta	3.193	2.597	3.123	1.123	1.444	2.573
Ppp2r2a	1800.8	1567.5	0.870448	1	protein phosphatase 2, regulatory subunit B, alpha	12.825	13.458	14.106	17.778	19.431	19.317
Ppp2r2b	19.6558	24.0003	1.22103	1	protein phosphatase 2, regulatory subunit B, beta	0.314	0.264	0.303	0.277	0.271	0.336
Ppp2r2c	84.6345	154.423	1.82459	0.30704	protein phosphatase 2, regulatory subunit B, gamma	1.383	1.267	1.343	0.851	0.831	0.999
Ppp2r2d	905.604	795.862	0.878819	1	protein phosphatase 2, regulatory subunit B, delta	12.721	14.238	13.254	19.164	16.44	20.541
Ppp2r3a	7282.98	6331.69	0.869382	1	protein phosphatase 2, regulatory subunit B'', alpha	28.453	30.127	30.934	34.051	39.345	54.395
Ppp2r3c	213.037	245.96	1.15455	1	protein phosphatase 2, regulatory subunit B'', gamma	3.418	3.89	3.327	3.912	2.994	4.473
Ppp2r3d	0	0	NA	NA	protein phosphatase 2 (formerly 2A), regulatory subunit B'', delta	0.001	0.001	0.001	0.001	0.001	0.001
Ppp2r4	2772	2354.95	0.84955	1	NA	28.66	33.158	32.981	43.006	48.688	43.858
Ppp2r5a	2181.1	1895.87	0.869229	1	protein phosphatase 2, regulatory subunit B', alpha	20.971	21.392	21.539	27.502	28.959	33.715
Ppp2r5b	1332.08	1125.45	0.844883	1	protein phosphatase 2, regulatory subunit B', beta	12.237	15.971	14.782	19.521	22.612	19.702
Ppp2r5c	2271.79	2159.1	0.950395	1	protein phosphatase 2, regulatory subunit B', gamma	14.238	12.18	13.746	15.645	14.943	21.613
Ppp2r5d	1785.04	1530.37	0.857329	1	protein phosphatase 2, regulatory subunit B', delta	16.051	20.285	17.789	26.031	27.761	22.536
Ppp2r5e	1080.27	972.062	0.899833	1	protein phosphatase 2, regulatory subunit B', epsilon	6.982	6.546	7.514	8.776	8.13	12.032
Ppp3ca	2780.24	2056.62	0.739729	0.775209	protein phosphatase 3, catalytic subunit, alpha isoform	36.55	30.394	30.508	53.753	44.26	64.029
Ppp3cb	6190.47	5405.03	0.87312	1	protein phosphatase 3, catalytic subunit, beta isoform	50.497	45.921	48.569	68.819	54.992	80.723
Ppp3cc	482.267	447.049	0.926974	1	protein phosphatase 3, catalytic subunit, gamma isoform	7.805	7.942	8.023	9.939	9.239	12.427
Ppp3r1	4673.09	4175.02	0.893417	1	protein phosphatase 3, regulatory subunit B, alpha isoform (calcineurin B, type I)	52.004	48.021	53.798	71.416	57.243	83.403
Ppp3r2	0	0.736803	Inf	1	protein phosphatase 3, regulatory subunit B, alpha isoform (calcineurin B, type II)	0.012	0.001	0.014	0.001	0.001	0.001
Ppp4c	770.828	751.355	0.974737	1	protein phosphatase 4, catalytic subunit	19.838	18.749	19.921	22.594	26.056	24.2
Ppp4r1	674.837	790.191	1.17094	1	protein phosphatase 4, regulatory subunit 1	6.807	6.409	8.103	6.923	6.358	9.224
Ppp4r1l-ps	78.6761	85.2351	1.08337	1	protein phosphatase 4, regulatory subunit 1-like, pseudogene	0.965	0.437	0.605	0.768	0.448	1.086
Ppp4r2	427.793	405.2	0.947189	1	protein phosphatase 4, regulatory subunit 2	4.257	3.279	4.087	4.438	3.085	7.979
Ppp4r4	11.9418	18.7106	1.56682	1	protein phosphatase 4, regulatory subunit 4	0.211	0.162	0.155	0.111	0.135	0.168
Ppp5c	2681.44	2051.08	0.764917	0.916608	protein phosphatase 5, catalytic subunit	30.512	37.513	34.486	56.775	56.774	48.62
Ppp6c	1260.07	1165.44	0.9249	1	protein phosphatase 6, catalytic subunit	24.474	25.758	27.417	35.073	30.458	37.326
Ppp6r1	2557.29	2323.78	0.908687	1	protein phosphatase 6, regulatory subunit 1	18.761	22.286	22.331	27.193	27.704	30.531
Ppp6r2	1662.88	1641.6	0.987202	1	protein phosphatase 6, regulatory subunit 2	10.915	14.811	13.348	17.763	16.129	14.008
Ppp6r3	3823.45	3307.41	0.865034	1	protein phosphatase 6, regulatory subunit 3	22.777	20.758	25.826	34.834	26.658	36.878
Pppde1	1613.3	1512.26	0.937375	1	NA	50149.7	51603.3	55976.5	67098.5	59738.5	80382.7
Pppde2	622.034	684.188	1.09992	1	NA	22541.3	24917.1	23837.3	25002.9	25414.9	29041
Pprc1	686.471	778.963	1.13473	1	peroxisome proliferative activated receptor, gamma, coactivator-related 1	4.386	5.319	5.714	5.475	4.474	6.908
Ppt1	663.255	831.917	1.2543	1	palmitoyl-protein thioesterase 1	12.732	10.681	11.367	8.866	10.204	15.399
Ppt2	1221.31	978.205	0.800945	1	palmitoyl-protein thioesterase 2	17.245	23.125	19.119	29.904	32.608	27.559
Pptc7	2914.24	3280.96	1.12584	1	PTC7 protein phosphatase homolog	24.193	22.932	27.07	24.328	23.113	34.172
Ppwd1	144.1	112.665	0.781854	1	peptidylprolyl isomerase domain and WD repeat containing 1	1.803	1.346	1.815	2.575	1.801	3.518
Ppy	0	0	NA	NA	pancreatic polypeptide	0.008	0.008	0.008	0.007	0.008	0.009
Ppyr1	1.18527	2.63179	2.22042	1	NA	37.258	150.557	82.198	68.784	38.566	41.606
Pqbp1	614.232	613.094	0.998148	1	polyglutamine binding protein 1	15.298	17.053	15.251	17.811	20.059	20.369
Pqlc1	652.097	659.725	1.0117	1	PQ loop repeat containing 1	5.039	4.302	4.816	5.173	5.975	5.857
Pqlc2	281.29	211.483	0.751834	1	PQ loop repeat containing 2	3.697	3.314	3.738	6.206	6.659	4.148
Pqlc3	102.471	121.467	1.18538	1	PQ loop repeat containing	2.191	1.351	1.972	0.758	1.551	3.67
Praf2	136.943	134.567	0.982649	1	PRA1 domain family 2	4.068	3.425	4.147	3.3	5.519	5.713
Pram1	22.6306	7.50631	0.331688	1	PML-RAR alpha-regulated adaptor molecule 1	0.209	0.081	0.053	0.074	0.066	1.272
Prame	0	0	NA	NA	preferentially expressed antigen in melanoma	0.002	0.002	0.002	0.002	0.002	0.002
Pramef12	1.96692	1.45392	0.739188	1	PRAME family member 12	0.03	0.015	0.017	0.014	0.002	0.101
Pramef17	0	0	NA	NA	PRAME family member 17	0.002	0.002	0.002	0.002	0.002	0.002
Pramef6	0	0	NA	NA	PRAME family member 6	0.002	0.003	0.003	0.002	0.003	0.003
Pramef8	442.7	390.208	0.881428	1	PRAME family member 8	3.134	3.66	3.658	5.583	4.435	4.346
Pramel1	1.18527	1.82899	1.5431	1	preferentially expressed antigen in melanoma-like 1	0.03	0.031	0.017	0.028	0.016	0.017
Pramel3	0	0	NA	NA	preferentially expressed antigen in melanoma-like 3	0.001	0.001	0.001	0.001	0.001	0.001
Pramel4	0	0	NA	NA	preferentially expressed antigen in melanoma like 4	0.002	0.002	0.002	0.001	0.002	0.002
Pramel5	0	0	NA	NA	preferentially expressed antigen in melanoma like 5	0.002	0.002	0.002	0.002	0.002	0.002
Pramel6	0	0	NA	NA	preferentially expressed antigen in melanoma like 6	0.002	0.002	0.003	0.002	0.002	0.003
Pramel7	0	0	NA	NA	preferentially expressed antigen in melanoma like 7	0.002	0.002	0.002	0.002	0.002	0.002
Prap1	0	0	NA	NA	proline-rich acidic protein 1	0.006	0.006	0.007	0.005	0.006	0.007
Prb1	67.2176	3270.48	48.655	0.123979	proline-rich protein BstNI subfamily 1	33.659	31.13	145.072	0.063	0.142	5.889
Prc1	65.6567	58.0386	0.883971	1	protein regulator of cytokinesis 1	0.723	0.272	1.014	0.102	0.165	2.875
Prcc	1564.81	1195.62	0.764069	0.94121	papillary renal cell carcinoma (translocation-associated)	18.919	21.451	20.091	33.206	34.597	27.609
Prcp	348.946	438.865	1.25769	1	prolylcarboxypeptidase (angiotensinase C)	5.589	4.241	5.626	2.961	4.67	7.823
Prdm1	59.8731	82.1586	1.37221	1	PR domain containing 1, with ZNF domain	0.622	0.497	0.551	0.401	0.344	0.792
Prdm10	84.2864	64.4222	0.764325	1	PR domain containing 10	0.587	0.571	0.803	1.093	0.697	1.407
Prdm11	7.31805	10.1122	1.38181	1	PR domain containing 11	0.139	0.18	0.241	0.165	0.103	0.244
Prdm12	2.84517	4.08572	1.43602	1	PR domain containing 12	0.045	0.076	0.05	0.083	0.002	0.067
Prdm13	0	0	NA	NA	PR domain containing 13	0.001	0.001	0.001	0.001	0.001	0.001
Prdm14	0.330175	1.16455	3.52707	1	PR domain containing 14	0.001	0.014	0.032	0.001	0.015	0.002
Prdm15	271.214	342.283	1.26204	1	PR domain containing 15	1.72	1.737	2.148	1.787	1.344	2.397
Prdm16	434.107	329.381	0.758755	0.990053	PR domain containing 16	1.261	1.191	1.534	1.727	2.316	2.388
Prdm2	1631.35	1581.15	0.969231	1	PR domain containing 2, with ZNF domain	4.213	4.77	5.266	5.638	5.392	7.109
Prdm4	646.244	655.839	1.01485	1	PR domain containing 4	5.327	6.061	5.991	7.025	6.269	7.726
Prdm5	45.5888	44.7106	0.980737	1	PR domain containing 5	0.882	0.617	0.636	0.861	0.72	1.098
Prdm6	1.68703	3.2169	1.90684	1	PR domain containing 6	0.086	0.014	0.032	0.013	0.001	0.08
Prdm8	56.4009	29.0533	0.515121	0.653137	PR domain containing 8	0.215	0.241	0.513	0.518	0.84	0.973
Prdm9	37.0263	58.7823	1.58758	1	PR domain containing 9	0.687	0.336	0.758	0.416	0.256	0.743
Prdx1	4572.92	4814.72	1.05288	1	peroxiredoxin 1	146.415	108.527	99.729	130.293	146.594	129.174
Prdx2	2481.72	2328.83	0.938394	1	peroxiredoxin 2	80.49	93.224	82.111	89.317	124.525	119.639
Prdx3	6006.33	5361.38	0.892622	1	peroxiredoxin 3	112.596	144.232	127.174	174.351	191.422	154.561
Prdx4	230.934	269.467	1.16686	1	peroxiredoxin 4	11.724	7.781	9.291	6.479	10.054	14.109
Prdx5	2804.79	2486.18	0.886406	1	peroxiredoxin 5	125.894	129.242	118.559	152.731	205.11	149.877
Prdx6	2520.23	2399.19	0.951973	1	peroxiredoxin 6	35.649	40.166	31.048	43.64	48.789	43.829
Prdx6-ps1	79.1776	64.3903	0.813239	1	NA	2049.21	2672.38	1972.74	2751.35	4010.85	3245.26
Preb	1739.43	1712.81	0.984698	1	prolactin regulatory element binding	10.774	11.247	10.486	13.356	13.005	13.901
Prelid1	347.829	548.275	1.57628	0.323758	PRELI domain containing 1	19.617	15.998	16.83	9.368	13.643	18.255
Prelid2	17.9703	14.1312	0.786363	1	PRELI domain containing 2	1.07	0.412	0.562	0.565	0.844	1.878
Prelp	1618.78	1096.76	0.677523	0.859697	proline arginine-rich end leucine-rich repeat	9.997	8.7	13.103	11.232	19.668	27.776
Prep	772.288	689.284	0.892522	1	prolyl endopeptidase	7.672	9.582	8.974	11.95	11.313	12.737
Prepl	735.524	743.663	1.01106	1	prolyl endopeptidase-like	6.123	6.781	7.213	7.634	7.209	9.721
Prex1	666.151	865.961	1.29995	0.98345	phosphatidylinositol-3,4,5-trisphosphate-dependent Rac exchange factor 1	4.174	4.486	5.079	3.392	4.156	5.566
Prex2	749.968	457.637	0.610209	0.209152	phosphatidylinositol-3,4,5-trisphosphate-dependent Rac exchange factor 2	1.782	1.143	1.354	2.291	2.312	4.139
Prf1	1.11954	9.34871	8.35046	0.648408	perforin 1 (pore forming protein)	0.145	0.091	0.24	0.002	0.002	0.081
Prg2	76.3378	3.72398	0.0487828	1	proteoglycan 2, bone marrow	0.088	0.268	0.097	0.041	0.183	13.162
Prg3	2.79886	0	0	1	proteoglycan 3	0.004	0.004	0.004	0.004	0.004	0.436
Prg4	558.421	313.806	0.561953	1	proteoglycan 4 (megakaryocyte stimulating factor, articular superficial zone protein)	1.572	1.21	4.856	2.861	7.019	6.855
Prh1	6.50423	2043.23	314.139	0.703292	proline rich protein HaeIII subfamily 1	0.897	0.086	243.011	0.118	0.531	0.286
Prhoxnb	0	0	NA	NA	NA	3.726	3.764	4.11	3.439	3.857	4.161
Prickle1	495.468	391.359	0.789876	1	prickle planar cell polarity protein 1	2.958	3.357	3.645	4.647	5.192	5.611
Prickle2	190.331	177.177	0.930887	1	prickle planar cell polarity protein 2	0.875	0.516	0.752	0.823	0.897	1.092
Prickle3	628.003	459.08	0.731017	1	prickle planar cell polarity protein 3	6.251	7.799	5.982	11.93	13.233	7.487
Prim1	51.9906	54.79	1.05384	1	DNA primase, p49 subunit	1.012	0.779	1.914	0.667	0.823	3.122
Prim2	53.5794	52.205	0.97435	1	DNA primase, p58 subunit	0.786	0.813	1.136	0.57	1.027	1.986
Prima1	39.675	22.6784	0.571603	0.993492	proline rich membrane anchor 1	0.737	0.951	0.903	2.041	1.949	1.463
Prkaa1	694.686	586.681	0.844527	1	protein kinase, AMP-activated, alpha 1 catalytic subunit	4.937	3.769	4.468	5.39	5.747	8.127
Prkaa2	7333	6301.37	0.859316	1	protein kinase, AMP-activated, alpha 2 catalytic subunit	28.631	25.174	26.426	38.983	33.342	41.88
Prkab1	555.27	583.541	1.05091	1	protein kinase, AMP-activated, beta 1 non-catalytic subunit	11.116	9.821	8.707	10.695	11.187	12.575
Prkab2	6103.09	4935.17	0.808634	1	protein kinase, AMP-activated, beta 2 non-catalytic subunit	36.787	42.48	41.128	71.426	60.645	46.547
Prkaca	3753.45	3173.48	0.845483	1	protein kinase, cAMP dependent, catalytic, alpha	38.548	49.157	43.634	59.792	70.395	58.113
Prkacb	1747.31	1991.49	1.13975	1	protein kinase, cAMP dependent, catalytic, beta	14.906	12	14.006	14.266	12.416	17.454
Prkag1	1798.98	1577.51	0.876891	1	protein kinase, AMP-activated, gamma 1 non-catalytic subunit	29.766	37.343	32.287	41.266	50.432	46.495
Prkag2	170.302	240.367	1.41142	1	protein kinase, AMP-activated, gamma 2 non-catalytic subunit	3.173	1.862	2.235	1.197	1.675	3.663
Prkag3	1082.15	1102.73	1.01901	1	protein kinase, AMP-activated, gamma 3 non-catalytic subunit	10.421	15.712	14.08	17.691	15.313	15.043
Prkar1a	6723.98	6714.54	0.998596	1	protein kinase, cAMP dependent regulatory, type I, alpha	69.007	65.66	75.602	90.663	71.244	96.428
Prkar1b	122.784	158.104	1.28766	1	protein kinase, cAMP dependent regulatory, type I beta	1.842	2.285	1.853	1.838	1.766	2.102
Prkar2a	3313.79	3006.99	0.907417	1	protein kinase, cAMP dependent regulatory, type II alpha	25.007	23.767	28.721	31.947	30.255	43.383
Prkar2b	253.336	479.842	1.89409	1	protein kinase, cAMP dependent regulatory, type II beta	7.819	3.151	4.087	1.256	1.832	7.286
Prkca	2685.32	2795.58	1.04106	1	protein kinase C, alpha	11.854	10.884	12.086	12.406	12.463	16.318
Prkcb	122.459	166.437	1.35913	1	protein kinase C, beta	0.91	0.387	0.688	0.222	0.266	1.444
Prkcc	34.0673	36.1711	1.06176	1	NA	1415.82	978.618	1397.36	1753.98	925.581	1705.85
Prkcd	445.804	770.14	1.72753	0.123446	protein kinase C, delta	10.579	7.345	10.977	6.132	5.385	9.251
Prkcdbp	625.509	527.554	0.8434	1	NA	21.13	15.231	17.431	18.367	28.549	31.285
Prkce	441.384	348.602	0.789794	1	protein kinase C, epsilon	2.146	1.771	1.901	2.853	2.762	3.405
Prkch	606.45	636.964	1.05032	1	protein kinase C, eta	6.656	6.235	7.181	6.88	8.193	8.223
Prkci	264.763	438.808	1.65736	0.67593	protein kinase C, iota	4.164	2.611	3.502	1.55	1.695	4.696
Prkcq	4209.36	3671.64	0.872255	1	protein kinase C, theta	31.062	45.334	38.039	58.511	48.477	53.422
Prkcsh	844.024	1024.63	1.21398	1	protein kinase C substrate 80K-H	18.305	16.623	18.253	16.128	18.507	18.726
Prkcz	184.344	157.832	0.856182	1	protein kinase C, zeta	1.189	1.177	1.162	1.561	2.197	1.131
Prkd1	157.004	98.7846	0.629184	0.680443	protein kinase D1	0.913	0.863	0.942	1.812	1.778	1.633
Prkd2	370.361	422.495	1.14077	1	protein kinase D2	3.878	3.848	3.951	2.896	4.177	5.664
Prkd3	678.449	588.636	0.867621	1	protein kinase D3	4.093	2.526	3.427	3.717	3.861	6.857
Prkdc	293.467	292.303	0.996033	1	protein kinase, DNA activated, catalytic polypeptide	0.999	0.702	0.702	0.949	0.771	1.259
Prkg1	675.903	757.748	1.12109	1	protein kinase, cGMP-dependent, type I	4.79	2.6	3.389	3.966	2.565	5.388
Prkg2	54.43	64.9995	1.19419	1	protein kinase, cGMP-dependent, type II	0.648	0.383	0.418	0.489	0.393	0.609
Prkra	174.697	208.417	1.19302	1	protein kinase, interferon inducible double stranded RNA dependent activator	5.558	4.795	3.605	3.545	5.185	5.62
Prkrip1	301.039	273.692	0.909158	1	Prkr interacting protein 1 (IL11 inducible)	5.364	6.258	5.546	8.847	7.086	6.943
Prkrir	3787.61	3943.04	1.04104	1	NA	38.322	37.715	42.652	43.607	34.45	64.347
Prkx	328.711	314.054	0.95541	1	protein kinase, X-linked	3.653	2.671	3.914	3.875	3.505	5.931
Prl	0	0	NA	NA	prolactin	0.004	0.004	0.005	0.004	0.004	0.005
Prl2a1	0	0	NA	NA	prolactin family 2, subfamily a, member 1	0.004	0.004	0.005	0.004	0.004	0.005
Prl2b1	0	0	NA	NA	prolactin family 2, subfamily b, member 1	0.004	0.004	0.005	0.004	0.004	0.005
Prl2c1	0	0	NA	NA	Prolactin family 2, subfamily c, member 1	0.005	0.005	0.005	0.004	0.005	0.005
Prl2c2	0	0	NA	NA	prolactin family 2, subfamily c, member 2	0.005	0.005	0.005	0.004	0.005	0.005
Prl2c3	0	0	NA	NA	prolactin family 2, subfamily c, member 3	0.004	0.004	0.005	0.004	0.005	0.005
Prl2c4	0	0	NA	NA	prolactin family 2, subfamily c, member 4	0.004	0.004	0.005	0.004	0.005	0.005
Prl2c5	0	0	NA	NA	prolactin family 2, subfamily c, member 5	0.005	0.005	0.006	0.005	0.006	0.006
Prl3a1	0	0	NA	NA	prolactin family 3, subfamily a, member 1	0.003	0.003	0.003	0.003	0.003	0.003
Prl3b1	0	0	NA	NA	prolactin family 3, subfamily b, member 1	0.004	0.004	0.004	0.004	0.004	0.004
Prl3c1	0	0	NA	NA	prolactin family 3, subfamily c, member 1	0.004	0.004	0.004	0.004	0.004	0.004
Prl3d1	0	0	NA	NA	prolactin family 3, subfamily d, member 1	0.004	0.004	0.005	0.004	0.004	0.005
Prl3d2	0	0	NA	NA	prolactin family 3, subfamily d, member 1	0.005	0.005	0.005	0.004	0.005	0.005
Prl3d3	0	0	NA	NA	prolactin family 3, subfamily d, member 3	0.005	0.005	0.005	0.004	0.005	0.005
Prl4a1	0	0	NA	NA	prolactin family 4, subfamily a, member 1	0.004	0.004	0.005	0.004	0.005	0.005
Prl5a1	0	0	NA	NA	prolactin family 5, subfamily a, member 1	0.004	0.004	0.004	0.003	0.004	0.004
Prl6a1	0	0.394744	Inf	1	prolactin family 6, subfamily a, member 1	0.004	0.004	0.047	0.004	0.004	0.005
Prl7a1	0	0	NA	NA	prolactin family 7, subfamily a, member 1	0.004	0.004	0.004	0.004	0.004	0.004
Prl7a2	0	0	NA	NA	prolactin family 7, subfamily a, member 2	0.003	0.003	0.003	0.003	0.003	0.003
Prl7b1	0	0	NA	NA	prolactin family 7, subfamily b, member 1	0.004	0.004	0.004	0.004	0.004	0.004
Prl7c1	0	0	NA	NA	prolactin family 7, subfamily c, member 1	0.004	0.004	0.004	0.003	0.004	0.004
Prl7d1	0	0	NA	NA	prolactin family 7, subfamily d, member 1	0.004	0.004	0.004	0.003	0.004	0.004
Prl8a1	0	0	NA	NA	prolactin family 8, subfamily a, member 1	0.004	0.004	0.005	0.004	0.004	0.005
Prl8a2	0	0	NA	NA	prolactin family 8, subfamily a, member 2	0.004	0.004	0.004	0.004	0.004	0.004
Prl8a6	0	0	NA	NA	prolactin family 8, subfamily a, member 6	0.003	0.003	0.004	0.003	0.003	0.004
Prl8a8	0	0	NA	NA	prolactin family 8, subfamily a, member 81	0.004	0.004	0.005	0.004	0.004	0.005
Prl8a9	0	0	NA	NA	prolactin family8, subfamily a, member 9	0.004	0.004	0.004	0.004	0.004	0.004
Prlh	0	0	NA	NA	prolactin releasing hormone	0.014	0.014	0.016	0.013	0.015	0.016
Prlhr	0	0	NA	NA	prolactin releasing hormone receptor	0.002	0.002	0.003	0.002	0.002	0.003
Prlr	26.478	207.401	7.83294	0.000316119	prolactin receptor	0.577	0.328	0.716	0.015	0.023	0.245
Prm1	0.279886	0.394744	1.41037	1	protamine 1	0.009	0.009	0.102	0.009	0.01	0.103
Prm2	0	0	NA	NA	protamine 2	0.006	0.006	0.007	0.006	0.006	0.007
Prm3	0.947954	2.22373	2.34582	1	protamine 3	0.183	0.185	0.201	0.084	0.189	0.01
Prmt1	2116.77	1548.88	0.731719	0.915333	protein arginine N-methyltransferase 1	30.812	39.967	35.177	58.149	67.795	48.449
Prmt10	368.39	361.894	0.982368	1	NA	4.389	4.137	5.003	5.787	5.399	5.542
Prmt2	133.498	152.276	1.14066	1	protein arginine N-methyltransferase 2	3.431	2.153	2.171	1.967	2.468	4.034
Prmt3	399.072	412.879	1.0346	1	protein arginine N-methyltransferase 3	5.46	5.996	5.68	7.054	5.867	7.39
Prmt5	1615.16	1349.9	0.835766	1	protein arginine N-methyltransferase 5	15.027	20.236	17.519	28.039	26.973	21.147
Prmt6	216.464	221.022	1.02106	1	protein arginine N-methyltransferase 6	2.018	1.7	1.749	2.391	1.842	2.292
Prmt7	1360.4	1030.36	0.757395	1	protein arginine N-methyltransferase 7	11.889	18.952	16.19	26.869	28.398	19.466
Prmt8	1.75276	3.71066	2.11704	1	protein arginine N-methyltransferase 8	0.046	0.062	0.051	0.043	0.016	0.034
Prnd	17.2389	58.8283	3.41253	0.0435113	prion like protein doppel	0.927	0.539	0.46	0.139	0.216	0.349
Prnp	3784.12	3001.08	0.793072	1	prion protein	28.053	27.675	28.107	44.674	44.605	38.265
Proc	4.75806	0	0	1	protein C	0.002	0.002	0.002	0.002	0.002	0.411
Proca1	15.9762	21.2371	1.32929	1	protein interacting with cyclin A1	0.589	0.496	0.379	0.317	0.381	0.686
Procr	201.799	205.781	1.01973	1	protein C receptor, endothelial	6.399	3.569	4.388	4.858	7.135	4.773
Prodh	399.905	203.911	0.509898	0.382653	proline dehydrogenase	3.52	3.113	2.648	9.463	6.951	5.271
Prodh2	0	0	NA	NA	proline dehydrogenase (oxidase) 2	0.002	0.002	0.002	0.002	0.002	0.002
Prok1	0	0	NA	NA	prokineticin 1	0.009	0.009	0.01	0.008	0.009	0.01
Prok2	0	0	NA	NA	prokineticin 2	0.002	0.002	0.003	0.002	0.003	0.003
Prokr1	62.1058	39.473	0.635577	1	prokineticin receptor 1	0.468	0.223	0.334	0.398	0.561	1.066
Prokr2	1.27041	5.50595	4.33399	1	prokineticin receptor 2	0.123	0.008	0.001	0.001	0.026	0.009
Prol1	12.0351	227.866	18.9335	0.000197586	proline rich, lacrimal 1	10.454	6.44	3.621	0.003	0.003	1.53
Prom1	95.0553	334.217	3.51602	2.42267e-05	prominin 1	2.495	2.439	3.498	0.748	0.578	1.75
Prom2	406.817	1250.1	3.07287	0.459609	prominin 2	11.082	9.827	9.551	0.096	0.009	13.966
Prop1	0	0	NA	NA	paired like homeodomain factor 1	0.004	0.004	0.004	0.003	0.004	0.004
Prorsd1	263.672	273.199	1.03613	1	prolyl-tRNA synthetase domain containing 1	5.245	3.85	4.339	5.1	4.669	6.111
Pros1	590.948	542.61	0.918202	1	protein S (alpha)	6.953	4.274	6.118	4.324	6.469	13.134
Prosapip1	208.163	157.539	0.756809	1	NA	6930.04	4591.98	5014.05	8838.7	7867.44	9943.83
Prosc	1656.53	1454.33	0.877936	1	NA	11.028	11.505	10.845	15.478	14.7	16.243
Prox1	26.061	18.0918	0.694212	1	prospero homeobox 1	0.234	0.127	0.099	0.133	0.242	0.462
Prox2	49.4591	35.3239	0.714204	1	prospero homeobox 2	0.361	0.574	0.428	0.73	0.89	0.697
Proz	0	0.394744	Inf	1	protein Z, vitamin K-dependent plasma glycoprotein	0.002	0.002	0.017	0.001	0.002	0.002
Prp2	0.610061	213.004	349.151	0.728525	proline rich protein 2	0.117	0.004	23.158	0.004	0.04	0.044
Prpf18	1348.14	1196.17	0.887274	1	pre-mRNA processing factor 18	13.595	10.6	12.391	16.789	13.272	20.785
Prpf19	6351.43	4561.67	0.718212	0.739031	pre-mRNA processing factor 19	21.909	29.198	23.559	42.326	46.795	36.515
Prpf3	347.799	330.287	0.949651	1	pre-mRNA processing factor 3	4.162	3.657	4.741	5.269	4.533	6.495
Prpf31	572.878	603.52	1.05349	1	pre-mRNA processing factor 31	6.328	6.595	7.019	7.977	8.273	6.539
Prpf38a	270.672	301.027	1.11215	1	PRP38 pre-mRNA processing factor 38 (yeast) domain containing A	6.263	6.967	7.284	7.49	6.583	8.626
Prpf38b	530.996	683.751	1.28768	1	PRP38 pre-mRNA processing factor 38 (yeast) domain containing B	9.906	5.541	8.441	5.943	5.268	12.14
Prpf39	342.794	331.192	0.966155	1	pre-mRNA processing factor 39	4.098	2.047	2.406	3.261	2.003	5.881
Prpf4	1041.34	899.537	0.863824	1	pre-mRNA processing factor 4	5.393	6.15	6.301	8.848	7.249	9.255
Prpf40a	600.955	442.295	0.735988	1	pre-mRNA processing factor 40A	5.343	3.532	4.052	5.478	4.983	11.725
Prpf40b	579.535	590.402	1.01875	1	pre-mRNA processing factor 40B	7.066	6.098	6.22	8.055	7.483	7.511
Prpf4b	714.093	641.769	0.898719	1	pre-mRNA processing factor 4B	6.294	4.242	4.494	5.396	4.071	11.801
Prpf6	1455.02	1246.97	0.857011	1	pre-mRNA splicing factor 6	13.227	14.806	14.203	22.507	18.568	18.706
Prpf8	5480.62	5019.95	0.915946	1	pre-mRNA processing factor 8	20.905	25.051	23.502	31.96	32.122	27.686
Prph	42.3458	34.6454	0.818153	1	peripherin	0.796	0.764	0.373	1.561	0.453	0.844
Prph2	0	0	NA	NA	peripherin 2	0.001	0.001	0.002	0.001	0.001	0.002
Prpmp5	165.4	5975.51	36.1278	1.74939e-10	proline-rich protein MP5	136.353	120.638	227.911	0.053	0.15	18.847
Prps1	1142.94	1022.22	0.894379	1	phosphoribosyl pyrophosphate synthetase 1	15.095	19.902	18.621	27.243	23.856	21.496
Prps1l1	0.279886	0	0	1	phosphoribosyl pyrophosphate synthetase 1-like 1	0.002	0.002	0.002	0.002	0.002	0.025
Prps1l3	1513.3	1190.52	0.786706	0.993492	phosphoribosyl pyrophosphate synthetase 1-like 3	10.309	9.992	10.705	17.222	13.683	17.305
Prps2	164.335	258.944	1.57571	0.875824	phosphoribosyl pyrophosphate synthetase 2	3.343	1.735	2.402	1.236	1.386	3.402
Prpsap1	369.286	396.591	1.07394	1	phosphoribosyl pyrophosphate synthetase-associated protein 1	7.718	6.995	7.353	7.6	8.112	9.46
Prpsap2	102.394	94.5796	0.923681	1	phosphoribosyl pyrophosphate synthetase-associated protein 2	1.904	1.442	1.925	2.453	2.073	2.414
Prr11	26.9396	14.5133	0.538734	1	proline rich 11	0.126	0.098	0.171	0.09	0.111	0.792
Prr12	849.193	663.516	0.781349	1	proline rich 12	3.232	3.538	3.261	5.164	5.746	4.581
Prr13	902.59	758.308	0.840148	1	proline rich 13	20.682	19.308	24.18	27.313	34.409	30.985
Prr14	782.797	746.648	0.953821	1	proline rich 14	11.199	11.774	11.042	14.559	13.327	15.777
Prr15	32.4425	70.7493	2.18076	0.332248	proline rich 15	2.317	1.252	1.813	0.796	0.781	1.504
Prr15l	28.4255	188.388	6.62742	8.41453e-09	proline rich 15-like	5.896	3.833	4.757	0.277	0.198	2.499
Prr16	8.55118	6.70419	0.784008	1	proline rich 16	0.084	0.118	0.111	0.108	0.035	0.393
Prr18	15.1635	22.2372	1.4665	1	proline rich 18	0.272	0.254	0.127	0.232	0.152	0.152
Prr19	0.279886	0.394744	1.41037	1	proline rich 19	0.003	0.003	0.032	0.003	0.003	0.032
Prr22	3.64095	4.00003	1.09862	1	proline rich 22	0.138	0.111	0.061	0.102	0.143	0.092
Prr23a	0	0	NA	NA	NA	0.004	0.004	0.004	0.003	0.004	0.004
Prr24	318.228	293.789	0.923204	1	NA	6.317	6.605	5.305	7.938	7.571	8.638
Prr3	59.9784	69.388	1.15688	1	proline-rich polypeptide 3	1.099	0.708	0.879	0.837	1.066	0.889
Prr5	128.023	153.081	1.19573	1	proline rich 5 (renal)	3.093	2.777	2.81	2.706	3.076	3.048
Prr5l	29.9884	50.6317	1.68838	0.9897	proline rich 5 like	0.435	0.304	0.452	0.154	0.173	0.588
Prr7	7.80308	5.01289	0.642424	1	proline rich 7 (synaptic)	0.246	0.055	0.09	0.076	0.283	0.397
Prr9	0	0.342059	Inf	1	proline rich 9	0.031	0.003	0.003	0.003	0.003	0.004
Prrc1	1257.86	1430.75	1.13745	1	proline-rich coiled-coil 1	11.813	8.31	11.057	9.653	9.637	14.61
Prrc2a	6344.99	6432.65	1.01382	1	proline-rich coiled-coil 2A	27.94	33.175	36.093	34.592	41.029	41.697
Prrc2b	9160.3	8180.96	0.893089	1	proline-rich coiled-coil 2B	23.382	28.89	27.126	35.733	37.109	35.366
Prrc2c	1439.63	1377.46	0.956815	1	proline-rich coiled-coil 2C	5.351	4.08	4.338	5.438	4.505	7.929
Prrg1	323.466	183.085	0.566009	0.184404	proline rich Gla (G-carboxyglutamic acid) 1	2.027	1.275	1.454	3.454	2.576	4.322
Prrg2	239.972	290.968	1.21251	1	proline-rich Gla (G-carboxyglutamic acid) polypeptide 2	9.258	6.647	7.415	7.388	8.639	7.093
Prrg3	417.765	430.833	1.03128	1	proline rich Gla (G-carboxyglutamic acid) 3 (transmembrane)	3.409	2.111	2.152	2.418	2.771	3.99
Prrg4	27.1185	30.6638	1.13073	1	proline rich Gla (G-carboxyglutamic acid) 4 (transmembrane)	0.536	0.224	0.375	0.253	0.325	0.686
Prrt1	7.76424	10.7436	1.38373	1	proline-rich transmembrane protein 1	0.403	0.366	0.444	0.409	0.334	0.315
Prrt2	63.2299	75.6645	1.19666	1	proline-rich transmembrane protein 2	1.285	0.86	1.038	1.145	0.742	1.401
Prrt3	42.5921	16.1124	0.378297	0.752974	proline-rich transmembrane protein 3	0.152	0.201	0.073	0.639	0.501	0.18
Prrt4	34.2534	21.9472	0.640732	1	proline-rich transmembrane protein 4	0.294	0.176	0.204	0.211	0.553	0.523
Prrx1	1440.09	1023.02	0.710388	1	paired related homeobox 1	6.429	3.621	4.389	4.601	6.675	14.509
Prrx2	38.5991	49.7101	1.28786	1	paired related homeobox 2	2.039	1.196	1.378	0.546	0.647	3.562
Prrxl1	0.279886	2.17104	7.75689	1	paired related homeobox protein-like 1	0.072	0.048	0.026	0.002	0.002	0.027
Prss1	0	0	NA	NA	protease, serine 1 (trypsin 1)	0.005	0.005	0.005	0.004	0.005	0.005
Prss12	102.069	93.6496	0.917517	1	protease, serine 12 neurotrypsin (motopsin)	1.793	0.848	1.13	1.143	1.827	2.05
Prss16	2.23909	10.6712	4.76588	0.826855	protease, serine 16 (thymus)	0.189	0.174	0.152	0.002	0.002	0.154
Prss2	0	0	NA	NA	protease, serine 2	0.004	0.005	0.005	0.004	0.005	0.005
Prss21	0	0	NA	NA	protease, serine 21	0.003	0.003	0.004	0.003	0.004	0.004
Prss22	0	1.36824	Inf	1	protease, serine 22	0.112	0.003	0.003	0.003	0.003	0.003
Prss23	1768.32	2207.05	1.24811	1	protease, serine 23	23.742	19.962	27.781	19.263	23.548	27.518
Prss27	0.287604	0.789488	2.74505	1	protease, serine 27	0.003	0.003	0.071	0.03	0.003	0.004
Prss28	0	0.375062	Inf	1	protease, serine 28	0.003	0.031	0.003	0.003	0.003	0.003
Prss29	0	0	NA	NA	protease, serine 29	0.003	0.003	0.003	0.003	0.003	0.004
Prss3	0	0	NA	NA	protease, serine 3	0.005	0.005	0.005	0.004	0.005	0.005
Prss30	1.11954	2.60515	2.32698	1	protease, serine 30	0.076	0.003	0.111	0.002	0.003	0.113
Prss32	0	1.46724	Inf	1	protease, serine 32	0.025	0.077	0.003	0.002	0.003	0.003
Prss33	0.839658	0.736803	0.877504	1	protease, serine 33	0.027	0.003	0.03	0.002	0.003	0.09
Prss34	32.8781	3.0659	0.0932506	1	protease, serine 34	0.031	0.062	0.168	0.113	0.063	3.782
Prss35	66.6358	6.7035	0.100599	1	protease, serine 35	0.207	0.045	0.033	0.014	0.26	3.576
Prss36	170.614	157.071	0.920619	1	protease, serine 36	1.563	1.933	1.817	2.113	2.608	2.299
Prss37	0	0	NA	NA	protease, serine 37	0.004	0.004	0.004	0.003	0.004	0.004
Prss38	0	0	NA	NA	protease, serine 38	0.003	0.003	0.003	0.003	0.003	0.003
Prss39	0	0.375062	Inf	1	protease, serine 39	0.003	0.03	0.003	0.003	0.003	0.003
Prss40	0	0	NA	NA	protease, serine 40	0.003	0.003	0.003	0.003	0.003	0.003
Prss41	0.610061	0.717121	1.17549	1	protease, serine 41	0.033	0.034	0.004	0.003	0.034	0.037
Prss42	0	0	NA	NA	protease, serine 42	0.002	0.002	0.003	0.002	0.002	0.003
Prss43	0	0	NA	NA	protease, serine 43	0.002	0.002	0.002	0.002	0.002	0.002
Prss44	0	0	NA	NA	protease, serine 44	0.002	0.002	0.002	0.002	0.002	0.002
Prss45	0.610061	0	0	1	protease, serine 45	0.003	0.003	0.003	0.003	0.031	0.034
Prss46	0.610061	0.342059	0.560696	1	protease, serine 46	0.03	0.003	0.003	0.003	0.031	0.033
Prss48	0	0	NA	NA	protease, serine 48	0.004	0.004	0.004	0.004	0.004	0.004
Prss50	1.67932	0.342059	0.20369	1	protease, serine 50	0.026	0.003	0.003	0.002	0.003	0.171
Prss51	0	0	NA	NA	protease, serine 51	0.004	0.004	0.004	0.004	0.004	0.004
Prss52	0	0	NA	NA	protease, serine 52	0.004	0.004	0.004	0.003	0.004	0.004
Prss53	77.1229	76.9764	0.998101	1	protease, serine 53	0.791	1.125	1.229	1.218	1.441	1.162
Prss54	0	0	NA	NA	protease, serine 54	0.003	0.003	0.004	0.003	0.003	0.004
Prss55	38.437	41.9424	1.0912	1	protease, serine 55	1.205	1.734	1.33	1.618	1.475	1.713
Prss57	12.9985	0.684118	0.0526306	1	protease, serine 57	0.028	0.001	0.002	0.038	0.029	0.632
Prss58	0	0	NA	NA	protease, serine 58	0.004	0.004	0.004	0.003	0.004	0.004
Prss8	83.4609	679.175	8.13765	1.2972e-13	protease, serine 8 (prostasin)	13.737	10.368	14.008	0.387	0.186	5.931
Prtg	31.0688	20.4274	0.657488	1	protogenin	0.089	0.039	0.117	0.161	0.07	0.237
Prtn3	132.475	8.97991	0.0677858	1	proteinase 3	0.573	0.193	0.211	0.176	0.04	19.928
Prune	4160.5	2915.53	0.700764	0.99484	NA	26.464	39.014	30.654	60.568	63.827	39.941
Prune2	62.3674	66.718	1.06976	1	prune homolog 2	0.217	0.195	0.144	0.184	0.154	0.315
Prx	1836.8	1922.64	1.04673	1	periaxin	16.018	11.357	10.919	15.132	15.929	12.768
Psap	32189.1	28004.4	0.869996	1	prosaposin	358.596	362.617	341.662	503.705	550.598	413.744
Psapl1	0.855093	0.394744	0.461638	1	prosaposin-like 1	0.001	0.001	0.016	0.027	0.002	0.016
Psat1	157.752	505.495	3.20437	5.87109e-06	phosphoserine aminotransferase 1	6.719	6.11	8.282	1.911	2.128	4.292
Psca	3.03089	4.51346	1.48916	1	prostate stem cell antigen	0.087	0.263	0.191	0.16	0.18	0.097
Psd	13.781	22.5133	1.63364	1	pleckstrin and Sec7 domain containing	0.276	0.211	0.115	0.14	0.098	0.223
Psd2	19.7342	13.3754	0.677775	1	pleckstrin and Sec7 domain containing 2	0.089	0.106	0.107	0.268	0.117	0.153
Psd3	634.158	526.767	0.830656	1	pleckstrin and Sec7 domain containing 3	2.296	1.371	1.915	2.369	1.926	4.113
Psd4	50.4759	153.298	3.03706	0.238596	pleckstrin and Sec7 domain containing 4	1.094	1.001	1.312	0.029	0.148	1.372
Psen1	1342.69	1361.3	1.01387	1	presenilin 1	13.762	16.866	16.047	17.791	18.527	20.07
Psen2	377.875	371.135	0.982165	1	presenilin 2	6.826	5.603	6.098	7.302	8.482	6.928
Psenen	22.3743	10.6712	0.47694	1	presenilin enhancer gamma secretase subunit	0.627	0.576	0.503	1.735	1.651	0.827
Psg-ps1	0	0	NA	NA	pregnancy specific glycoprotein, pseudogene 1	0.002	0.002	0.002	0.002	0.002	0.002
Psg16	0	0	NA	NA	pregnancy specific glycoprotein 16	0.002	0.002	0.002	0.002	0.002	0.002
Psg17	1.68703	11.3947	6.75428	0.5661	pregnancy specific glycoprotein 17	0.232	0.144	0.197	0.016	0.002	0.1
Psg18	0	0	NA	NA	pregnancy specific glycoprotein 18	0.001	0.001	0.002	0.001	0.002	0.002
Psg19	0	0.342059	Inf	1	pregnancy specific glycoprotein 19	0.015	0.001	0.002	0.001	0.002	0.002
Psg20	0	0	NA	NA	pregnancy-specific glycoprotein 20	0.003	0.003	0.003	0.002	0.003	0.003
Psg21	0	0	NA	NA	pregnancy-specific glycoprotein 21	0.002	0.002	0.002	0.002	0.002	0.002
Psg22	0	0.736803	Inf	1	pregnancy-specific glycoprotein 22	0.02	0.002	0.022	0.002	0.002	0.002
Psg23	0	0	NA	NA	pregnancy-specific glycoprotein 23	0.002	0.002	0.002	0.002	0.002	0.002
Psg25	0	0	NA	NA	pregnancy-specific glycoprotein 25	0.001	0.001	0.001	0.001	0.001	0.001
Psg26	0	0	NA	NA	pregnancy-specific glycoprotein 26	0.002	0.002	0.002	0.002	0.002	0.002
Psg27	0	0	NA	NA	pregnancy-specific glycoprotein 27	0.002	0.002	0.002	0.002	0.002	0.002
Psg28	0	0	NA	NA	pregnancy-specific glycoprotein 28	0.002	0.002	0.002	0.002	0.002	0.002
Psg29	0	0.342059	Inf	1	pregnancy-specific glycoprotein 29	0.007	0.001	0.001	0.001	0.001	0.001
Psip1	424.81	266.183	0.626593	0.966043	PC4 and SFRS1 interacting protein 1	3.799	2.402	2.545	4.583	3.293	9.865
Pskh1	989.248	829.419	0.838434	1	protein serine kinase H1	8.211	9.824	8.539	13.263	14.066	10.872
Psma1	2606.33	2285.5	0.876903	1	proteasome (prosome, macropain) subunit, alpha type 1	58.612	67.78	61.762	86.754	88.93	85.251
Psma2	1813.55	1676.12	0.924222	1	proteasome (prosome, macropain) subunit, alpha type 2	58.973	65.967	58.116	82.555	80.649	77.324
Psma3	150.853	152.973	1.01405	1	proteasome (prosome, macropain) subunit, alpha type 3	4.582	2.63	4.021	4.518	3.719	5.321
Psma4	987.703	1044.16	1.05716	1	proteasome (prosome, macropain) subunit, alpha type 4	34.224	30.316	34.218	38.998	35.041	39.799
Psma5	399.894	316.21	0.790736	1	proteasome (prosome, macropain) subunit, alpha type 5	9.482	9.425	8.012	14.811	14.218	11.98
Psma6	3612.34	3306.58	0.915358	1	proteasome (prosome, macropain) subunit, alpha type 6	99.492	132.074	110.77	157.504	165.826	128.009
Psma7	2423.58	2300.44	0.949189	1	proteasome (prosome, macropain) subunit, alpha type 7	48.03	52.148	49.869	63.748	66.151	62.018
Psma8	2.62727	5.1449	1.95827	1	proteasome (prosome, macropain) subunit, alpha type, 8	0.11	0.133	0.073	0.02	0.045	0.147
Psmb1	2905.1	2399.13	0.825834	1	proteasome (prosome, macropain) subunit, beta type 1	75.589	85.609	78.648	120.041	131.687	97.626
Psmb10	397.802	541.394	1.36096	0.990712	proteasome (prosome, macropain) subunit, beta type 10	11.807	12.664	19.681	11.437	14.877	13.12
Psmb11	0	0	NA	NA	proteasome (prosome, macropain) subunit, beta type, 11	0.001	0.001	0.001	0.001	0.001	0.001
Psmb2	2264.87	1919.29	0.847414	1	proteasome (prosome, macropain) subunit, beta type 2	68.882	88.869	76.223	113.537	126.187	92.967
Psmb3	660.498	500.276	0.757422	1	proteasome (prosome, macropain) subunit, beta type 3	22.699	25.331	22.696	37.192	44.531	30.315
Psmb4	3634.42	2832.97	0.779483	0.992222	proteasome (prosome, macropain) subunit, beta type 4	99.459	110.28	99.05	162.858	179.961	133.653
Psmb5	767.864	654.3	0.852104	1	proteasome (prosome, macropain) subunit, beta type 5	24.086	27.691	26.192	36.477	42.714	30.895
Psmb6	3747.9	3369.4	0.899009	1	proteasome (prosome, macropain) subunit, beta type 6	104.266	126.897	105.35	149.812	171.104	130.687
Psmb7	4474.83	3808.32	0.851053	1	proteasome (prosome, macropain) subunit, beta type 7	122.338	148.553	134.78	200.648	211.54	162.208
Psmb8	398.327	802.235	2.01401	0.417979	proteasome (prosome, macropain) subunit, beta type 8 (large multifunctional peptidase 7)	16.977	18.406	32.638	10.046	15.941	15.403
Psmb9	232.282	301.83	1.29941	1	proteasome (prosome, macropain) subunit, beta type 9 (large multifunctional peptidase 2)	9.544	10.8	18.373	7.497	15.341	13.681
Psmc1	1999.65	1826.49	0.913405	1	protease (prosome, macropain) 26S subunit, ATPase 1	40.533	45.182	40.989	59.693	55.82	52.658
Psmc2	4554.27	3752.28	0.823903	1	proteasome (prosome, macropain) 26S subunit, ATPase 2	64.034	81.443	71.94	112.64	109.145	98.232
Psmc3	5708.16	5168.52	0.905462	1	proteasome (prosome, macropain) 26S subunit, ATPase 3	94.627	122.539	109.148	148.718	161.757	124.464
Psmc3ip	52.0698	41.9354	0.805369	1	proteasome (prosome, macropain) 26S subunit, ATPase 3, interacting protein	1.331	1.613	1.51	1.93	2.086	2.844
Psmc4	2538.43	2271.61	0.894887	1	proteasome (prosome, macropain) 26S subunit, ATPase, 4	45.24	62.532	55.329	77.102	80.703	62.222
Psmc5	3221.77	2971.3	0.922259	1	protease (prosome, macropain) 26S subunit, ATPase 5	66.301	89.042	84.431	106.54	113.482	94.97
Psmc6	2067.23	1707.76	0.82611	1	proteasome (prosome, macropain) 26S subunit, ATPase, 6	43.704	32.392	37.296	50.215	42.769	77.886
Psmd1	5386.36	4803.04	0.891703	1	proteasome (prosome, macropain) 26S subunit, non-ATPase, 1	46.513	54.032	51.896	71.079	69.597	67.107
Psmd10	260.708	285.619	1.09555	1	proteasome (prosome, macropain) 26S subunit, non-ATPase, 10	5.891	6.518	7.961	8.121	6.018	8.771
Psmd11	1205.03	985.704	0.817991	1	proteasome (prosome, macropain) 26S subunit, non-ATPase, 11	17.177	20.116	21.122	31.984	28.754	25.598
Psmd12	3041.29	2893.75	0.95149	1	proteasome (prosome, macropain) 26S subunit, non-ATPase, 12	49.914	63.231	60.439	73.603	71.527	78.197
Psmd13	2299.97	2194.24	0.954029	1	proteasome (prosome, macropain) 26S subunit, non-ATPase, 13	42.507	53.832	48.479	58.658	66.927	58.845
Psmd14	1151.52	1234.11	1.07173	1	proteasome (prosome, macropain) 26S subunit, non-ATPase, 14	27.494	28.042	27.364	30.14	28.707	36.221
Psmd2	4833.43	4219.69	0.873021	1	proteasome (prosome, macropain) 26S subunit, non-ATPase, 2	40.507	54.585	47.57	70.428	69.454	57.794
Psmd3	4106.21	3375.38	0.822018	1	proteasome (prosome, macropain) 26S subunit, non-ATPase, 3	49.028	59.449	54.234	84.411	88.171	65.579
Psmd4	3805.25	3367.94	0.885076	1	proteasome (prosome, macropain) 26S subunit, non-ATPase, 4	76.25	97.128	85.324	127.61	127.005	97.501
Psmd5	724.526	623.8	0.860977	1	proteasome (prosome, macropain) 26S subunit, non-ATPase, 5	10.858	10.272	10.615	15.252	14.284	15.349
Psmd6	3220.97	2830.78	0.878861	1	proteasome (prosome, macropain) 26S subunit, non-ATPase, 6	71.717	80.358	74.098	108.398	106.796	96.517
Psmd7	4598.95	3748.58	0.815095	1	proteasome (prosome, macropain) 26S subunit, non-ATPase, 7	72.824	93.735	76.008	129.884	120.233	110.941
Psmd8	5520.76	4455.96	0.807127	1	proteasome (prosome, macropain) 26S subunit, non-ATPase, 8	95.621	111.308	98.34	186.055	159.186	106.04
Psmd9	800.099	624.293	0.780269	1	proteasome (prosome, macropain) 26S subunit, non-ATPase, 9	7.919	8.957	8.166	12.726	14.642	11.343
Psme1	861.503	992.094	1.15159	1	proteasome (prosome, macropain) activator subunit 1 (PA28 alpha)	29.867	31.353	43.47	31.537	45.202	32.889
Psme2	67.3326	84.4033	1.25353	1	proteasome (prosome, macropain) activator subunit 2 (PA28 beta)	2.866	3.086	2.953	2.646	2.928	3.116
Psme3	1882.42	1845.31	0.980289	1	proteaseome (prosome, macropain) activator subunit 3 (PA28 gamma, Ki)	22.412	26.161	24.487	28.795	29.049	33.633
Psme4	7769.72	6387.46	0.822096	1	proteasome (prosome, macropain) activator subunit 4	37.138	32.512	33.258	52.735	41.014	60.239
Psmf1	838.741	716.699	0.854493	1	proteasome (prosome, macropain) inhibitor subunit 1	7.244	7.297	6.531	10.834	10.215	8.664
Psmg1	216.897	221.886	1.023	1	proteasome (prosome, macropain) assembly chaperone 1	8.676	8.423	6.256	8.806	9.292	9.73
Psmg2	629.378	568.697	0.903586	1	proteasome (prosome, macropain) assembly chaperone 2	17.546	18.643	19.431	26.971	24.493	23.067
Psmg3	297.138	209.197	0.704038	0.858371	proteasome (prosome, macropain) assembly chaperone 3	8.363	9.7	7.81	13.683	16.672	14.231
Psmg4	63.7625	74.4079	1.16695	1	proteasome (prosome, macropain) assembly chaperone 4	5.82	3.919	4.28	4.26	5.747	4.407
Psors1c2	0	0.342059	Inf	1	psoriasis susceptibility 1 candidate 2 (human)	0.044	0.004	0.005	0.004	0.005	0.005
Pspc1	285.231	245.542	0.860851	1	paraspeckle protein 1	4.063	3.252	3.465	4.602	3.899	7.103
Psph	246.535	273.626	1.10989	1	phosphoserine phosphatase	5.378	6.383	6.677	6.433	6.79	7.082
Pspn	1.55802	0.342059	0.219548	1	persephin	0.078	0.008	0.009	0.072	0.243	0.087
Psrc1	9.75586	10.4535	1.07151	1	proline/serine-rich coiled-coil 1	0.356	0.106	0.162	0.097	0.087	0.584
Pstk	458.447	352.779	0.76951	1	phosphoseryl-tRNA kinase	10.209	11.839	10.32	15.726	18.281	17.229
Pstpip1	44.4781	69.9075	1.57173	1	proline-serine-threonine phosphatase-interacting protein 1	1.258	0.605	2.07	0.111	0.661	2.564
Pstpip2	1648.77	1208.55	0.733	0.811112	proline-serine-threonine phosphatase-interacting protein 2	16.412	19.076	19.782	37.322	26.744	27.207
Ptafr	31.4898	67.7799	2.15244	0.993971	platelet-activating factor receptor	2.045	0.393	1.511	0.151	0.741	1.439
Ptar1	104.326	84.85	0.813319	1	protein prenyltransferase alpha subunit repeat containing 1	1.511	1.399	1.369	2.109	1.061	3.516
Ptbp1	716.069	1051.24	1.46807	0.505397	polypyrimidine tract binding protein 1	12.937	9.97	12.348	6.367	8.696	15.112
Ptbp2	562.153	469.995	0.836063	1	polypyrimidine tract binding protein 2	5.592	3.956	5.037	7.89	5.092	8.449
Ptcd1	700.248	541.265	0.772963	1	pentatricopeptide repeat domain 1	5.344	6.32	5.793	10.356	9.582	7.179
Ptcd2	877.502	749.21	0.853798	1	pentatricopeptide repeat domain 2	13.444	17.87	14.903	21.615	23.185	21.038
Ptcd3	1516.73	1326.21	0.874388	1	pentatricopeptide repeat domain 3	16.559	17.289	18.957	23.584	21.764	29.072
Ptch1	426.017	336.431	0.789712	1	patched 1	3.013	2.444	2.678	4.331	3.823	4.384
Ptch2	24.1779	30.4404	1.25902	1	patched 2	0.386	0.2	0.311	0.096	0.367	0.419
Ptchd1	5.6866	8.71022	1.53171	1	patched domain containing 1	0.075	0.023	0.044	0.026	0.006	0.09
Ptchd2	3.21791	8.94124	2.77858	1	NA	0.026	0.048	0.033	0.02	0.009	0.019
Ptchd3	0	0	NA	NA	patched domain containing 3	0.001	0.001	0.001	0.001	0.001	0.001
Ptcra	0	0.684118	Inf	1	pre T cell antigen receptor alpha	0.058	0.003	0.003	0.003	0.003	0.003
Ptdss1	1188.94	1235.09	1.03881	1	phosphatidylserine synthase 1	11.458	12.539	13.452	13.358	14.935	15.81
Ptdss2	724.091	585.606	0.808747	1	phosphatidylserine synthase 2	9.007	9.686	9.259	14.566	13.915	13.469
Pten	987.946	917.212	0.928404	1	phosphatase and tensin homolog	4.994	3.063	3.664	4.727	3.542	7.48
Pter	445.607	351.643	0.789132	1	phosphotriesterase related	3.71	3.333	3.095	6.195	4.032	5.44
Ptf1a	0	0	NA	NA	pancreas specific transcription factor, 1a	0.002	0.002	0.003	0.002	0.003	0.003
Ptgdr	0.889947	1.05918	1.19016	1	prostaglandin D receptor	0.023	0.012	0.001	0.001	0.012	0.026
Ptgds	64.5565	76.8975	1.19117	1	prostaglandin D2 synthase (brain)	3.028	4.079	2.733	4.532	2.565	2.921
Ptger1	2.92259	2.20405	0.754142	1	prostaglandin E receptor 1 (subtype EP1)	0.036	0.054	0.02	0.049	0.037	0.1
Ptger2	7.53091	12.1244	1.60996	1	prostaglandin E receptor 2 (subtype EP2)	0.217	0.07	0.055	0.036	0.102	0.121
Ptger3	53.5234	51.6451	0.964908	1	prostaglandin E receptor 3 (subtype EP3)	1.088	0.857	0.732	0.8	1.374	1.194
Ptger4	172.847	102.835	0.594952	0.783271	prostaglandin E receptor 4 (subtype EP4)	1.253	0.803	1.185	2.654	2.351	1.424
Ptges	137.446	147.996	1.07676	1	prostaglandin E synthase	1.419	1.351	1.464	0.678	2.24	1.904
Ptges2	1412.67	1153.28	0.81638	1	prostaglandin E synthase 2	16.756	23.44	20.958	27.984	35.101	27.737
Ptges3	414.476	362.409	0.874379	1	prostaglandin E synthase 3	6.419	6.465	6.389	9.641	6.86	10.688
Ptgfr	130.255	40.1253	0.308053	0.199511	prostaglandin F receptor	0.405	0.332	0.214	0.623	1.126	2.176
Ptgfrn	886.828	1097.81	1.23791	1	prostaglandin F2 receptor negative regulator	7.104	4.878	7.872	2.831	6.163	11.387
Ptgir	86.309	86.356	1.00055	1	prostaglandin I receptor (IP)	0.983	0.79	0.936	0.948	0.89	1.534
Ptgis	150.406	90.6627	0.602788	1	prostaglandin I2 (prostacyclin) synthase	2.264	0.876	2.287	0.742	3.088	7.844
Ptgr1	54.2256	122.652	2.26189	0.958288	prostaglandin reductase 1	3.736	1.068	1.361	0.553	0.894	1.988
Ptgr2	1887.86	1878.93	0.995273	1	prostaglandin reductase 2	19.493	18.438	21.502	20.962	21.953	31.019
Ptgs1	181.492	191.878	1.05723	1	prostaglandin-endoperoxide synthase 1	2.279	2.211	2.471	2.271	2.105	3.876
Ptgs2	8.90451	12.4532	1.39853	1	prostaglandin-endoperoxide synthase 2	0.215	0.045	0.059	0.083	0.028	0.18
Pth	0	0	NA	NA	parathyroid hormone	0.005	0.005	0.006	0.005	0.005	0.006
Pth1r	172.315	57.5655	0.334071	0.996129	parathyroid hormone 1 receptor	1.007	0.632	0.57	0.829	1.634	6.245
Pth2	0	0	NA	NA	parathyroid hormone 2	0.007	0.007	0.007	0.006	0.007	0.007
Pth2r	1.11954	2.5131	2.24476	1	parathyroid hormone 2 receptor	0.061	0.031	0.017	0.001	0.002	0.069
Pthlh	62.8793	39.6592	0.63072	0.938885	parathyroid hormone-like peptide	0.541	0.794	1.383	1.611	1.374	2.415
Ptk2	992.087	1117.41	1.12632	1	PTK2 protein tyrosine kinase 2	8.276	6.66	8.336	6.989	7.154	11.561
Ptk2b	104.957	261.063	2.48734	0.459609	PTK2 protein tyrosine kinase 2 beta	2.786	1.5	2.467	0.288	0.531	2.804
Ptk6	2.01323	0.684118	0.339812	1	PTK6 protein tyrosine kinase 6	0.032	0.002	0.002	0.105	0.002	0.002
Ptk7	106.38	322.317	3.02986	0.00384051	PTK7 protein tyrosine kinase 7	2.763	1.972	3.163	0.499	0.722	2.161
Ptma	334.58	406.817	1.2159	1	prothymosin alpha	12.513	8.679	14.421	8.332	10.117	18.318
Ptms	2441.07	2344.1	0.960279	1	parathymosin	77.729	64.895	68.77	68.784	99.673	100.464
Ptn	203.042	60.2418	0.296696	1	pleiotrophin	1.508	0.539	1.095	0.679	0.99	12.794
Ptov1	2387.36	1944.3	0.814415	1	prostate tumor over expressed gene 1	33.601	39.606	33.616	54.573	59.223	44.065
Ptp4a1	97.4777	109.033	1.11855	1	protein tyrosine phosphatase 4a1	1.009	0.701	1.054	1.123	0.755	1.147
Ptp4a2	7943.15	7762.74	0.977286	1	protein tyrosine phosphatase 4a2	78.357	67.701	84.994	93.461	81.7	116.051
Ptp4a3	22030.1	18819.6	0.854269	1	protein tyrosine phosphatase 4a3	115.882	168.648	137.739	231.809	216.917	143.539
Ptpdc1	235.246	243.098	1.03338	1	protein tyrosine phosphatase domain containing 1	2.38	1.455	2.073	2.539	1.972	2.426
Ptpla	568.506	442.93	0.779111	1	NA	12.224	16.724	16.399	23.38	25.837	21.315
Ptplad1	681.645	676.061	0.991808	1	NA	8.473	8.82	8.402	10.152	9.473	12.251
Ptplad2	91.8578	87.3402	0.95082	1	NA	2.151	0.934	1.314	1.313	1.638	2.799
Ptplb	128.533	129.488	1.00743	1	NA	1.383	1.063	1.309	1.153	1.421	2.051
Ptpmt1	845.145	831.201	0.983502	1	protein tyrosine phosphatase, mitochondrial 1	20.246	24.061	20.999	26.553	29.223	24.618
Ptpn1	967.608	1120.93	1.15845	1	protein tyrosine phosphatase, non-receptor type 1	9.531	8.086	10.143	8.578	9.208	11.688
Ptpn11	4201.28	4078.25	0.970715	1	protein tyrosine phosphatase, non-receptor type 11	22.056	26.435	26.951	31.036	26.956	38.101
Ptpn12	493.263	514.369	1.04279	1	protein tyrosine phosphatase, non-receptor type 12	6.19	4.114	6.635	3.672	4.651	12.545
Ptpn13	270.165	250.462	0.92707	1	protein tyrosine phosphatase, non-receptor type 13	1.194	0.895	1.061	0.644	1.056	2.677
Ptpn14	945.084	897.802	0.94997	1	protein tyrosine phosphatase, non-receptor type 14	3.199	2.826	2.696	3.588	3.225	4.488
Ptpn18	59.5886	238.246	3.99819	0.00453124	protein tyrosine phosphatase, non-receptor type 18	7.344	3.65	4.814	0.845	0.923	3.354
Ptpn2	318.579	343.377	1.07784	1	protein tyrosine phosphatase, non-receptor type 2	1.563	1.168	1.544	1.39	1.247	2.314
Ptpn20	0	0	NA	NA	protein tyrosine phosphatase, non-receptor type 20	0.001	0.001	0.001	0.001	0.001	0.001
Ptpn21	1370.31	1110.64	0.810501	1	protein tyrosine phosphatase, non-receptor type 21	6.29	6.648	7.173	10.805	8.875	10.651
Ptpn22	21.0519	34.4595	1.63689	1	protein tyrosine phosphatase, non-receptor type 22 (lymphoid)	0.577	0.181	0.495	0.059	0.08	0.902
Ptpn23	473.751	462.249	0.975723	1	protein tyrosine phosphatase, non-receptor type 23	3.072	2.675	3.266	3.522	4.064	3.586
Ptpn3	388.788	404.01	1.03915	1	protein tyrosine phosphatase, non-receptor type 3	2.389	1.866	2.359	1.366	2.05	4.73
Ptpn4	541.244	280.84	0.518879	0.69416	protein tyrosine phosphatase, non-receptor type 4	1.96	1.805	2.431	3.626	2.95	8.738
Ptpn5	8.59992	13.0733	1.52016	1	protein tyrosine phosphatase, non-receptor type 5	0.075	0.206	0.107	0.169	0.078	0.06
Ptpn6	129.966	286.165	2.20184	0.924237	protein tyrosine phosphatase, non-receptor type 6	4.294	2.907	5.055	0.464	0.741	6.376
Ptpn7	50.2796	49.5593	0.985675	1	protein tyrosine phosphatase, non-receptor type 7	0.512	0.333	0.741	0.126	0.283	1.766
Ptpn9	341.876	395.534	1.15695	1	protein tyrosine phosphatase, non-receptor type 9	3.159	3.145	3.838	2.172	3.08	5.869
Ptpra	835.137	899.973	1.07764	1	protein tyrosine phosphatase, receptor type, A	8.866	7.857	9.18	7.18	8.391	14.587
Ptprb	4710.72	3978.79	0.844624	1	protein tyrosine phosphatase, receptor type, B	12.718	10.204	11.94	14.63	16.277	19.727
Ptprc	186.961	320.72	1.71544	1	protein tyrosine phosphatase, receptor type, C	2.177	0.938	2.805	0.169	0.46	4.081
Ptprcap	17.5541	13.2371	0.754075	1	protein tyrosine phosphatase, receptor type, C polypeptide-associated protein	0.351	0.355	0.921	0.004	0.182	2.846
Ptprd	354.523	308.333	0.869711	1	protein tyrosine phosphatase, receptor type, D	1.577	0.916	1.045	0.844	0.69	3.822
Ptpre	149.949	195.874	1.30627	1	protein tyrosine phosphatase, receptor type, E	1.468	0.866	1.453	0.899	0.547	2.29
Ptprf	458.99	998.629	2.17571	0.00779941	protein tyrosine phosphatase, receptor type, F	4.783	3.989	4.826	1.693	1.607	4.734
Ptprg	1503.87	1156.37	0.768933	0.967222	protein tyrosine phosphatase, receptor type, G	4.619	3.686	4.819	5.972	7.659	7.076
Ptprh	0	0.684118	Inf	1	protein tyrosine phosphatase, receptor type, H	0.018	0.001	0.001	0.001	0.001	0.001
Ptprj	155.574	293.618	1.88732	0.752974	protein tyrosine phosphatase, receptor type, J	1.48	0.936	1.305	0.287	0.517	1.779
Ptprk	400.049	775.306	1.93803	0.0234093	protein tyrosine phosphatase, receptor type, K	5.257	3.892	3.938	2.066	2.248	4.148
Ptprm	1651.85	1392.21	0.842822	1	protein tyrosine phosphatase, receptor type, M	8.749	8.845	8.345	12.418	12.844	12.066
Ptprn	35.3912	41.0805	1.16075	1	protein tyrosine phosphatase, receptor type, N	0.356	0.508	0.335	0.812	0.249	0.152
Ptprn2	13.5307	14.7309	1.0887	1	protein tyrosine phosphatase, receptor type, N polypeptide 2	0.103	0.152	0.07	0.124	0.131	0.106
Ptpro	54.1623	92.3821	1.70565	0.822926	protein tyrosine phosphatase, receptor type, O	0.456	0.322	0.649	0.183	0.302	0.577
Ptprq	1.46515	1.07886	0.736347	1	protein tyrosine phosphatase, receptor type, Q	0.01	0.001	0.006	0.01	0.005	0.012
Ptprr	62.8871	50.6331	0.805143	1	protein tyrosine phosphatase, receptor type, R	0.313	0.409	0.579	0.357	0.877	0.75
Ptprs	1029.77	1036.26	1.0063	1	protein tyrosine phosphatase, receptor type, S	5.357	5.202	4.871	5.023	5.297	8.848
Ptprt	6.13278	7.64468	1.24653	1	protein tyrosine phosphatase, receptor type, T	0.058	0.035	0.032	0.037	0.024	0.064
Ptpru	92.753	127.032	1.36957	1	protein tyrosine phosphatase, receptor type, U	1.057	0.578	0.78	0.478	0.592	1.143
Ptprv	15.6813	5.29599	0.337726	1	protein tyrosine phosphatase, receptor type, V	0.024	0.006	0.06	0.006	0.001	0.374
Ptprz1	73.7666	37.4993	0.508351	1	protein tyrosine phosphatase, receptor type Z, polypeptide 1	0.235	0.112	0.142	0.093	0.105	1.105
Ptrf	7554.3	6259.62	0.828617	1	NA	65.662	68.812	68.306	87.662	106.712	104.073
Ptrh1	31.7549	26.3815	0.830785	1	peptidyl-tRNA hydrolase 1 homolog	1.055	0.574	1.388	1.236	1.764	1.36
Ptrh2	500.393	465.822	0.930913	1	peptidyl-tRNA hydrolase 2	4.776	5.605	5.085	6.69	6.641	6.952
Pts	241.721	348.207	1.44053	0.728301	6-pyruvoyl-tetrahydropterin synthase	13.23	10.512	11.241	7.954	9.475	12.538
Pttg1	2269.21	1709.64	0.753407	1	pituitary tumor-transforming gene 1	30.14	38.892	32.964	55.051	64.122	43.492
Pttg1ip	1809.3	1908.64	1.05491	1	pituitary tumor-transforming 1 interacting protein	32.711	27.766	28.129	26.271	35.913	41.015
Ptx3	111.748	306.692	2.74449	0.000628861	pentraxin related gene	5.148	5.709	5.743	1.983	2.364	3.156
Ptx4	38.9088	19.796	0.508778	1	pentraxin 4	0.423	0.214	0.674	0.13	0.657	2.651
Puf60	2092.7	1898.09	0.907006	1	poly-U binding splicing factor 60	33.725	33.44	33.283	44.699	46.291	43.273
Pum1	1545.8	1387.86	0.897828	1	pumilio RNA-binding family member 1	8.883	8.455	9.63	12.206	10.96	13.644
Pum2	2832.87	2390.26	0.843759	1	pumilio RNA-binding family member 2	14.379	9.798	13.173	15.928	12.947	26.473
Pura	127.83	96.5468	0.755275	1	purine rich element binding protein A	2.348	1.855	2.102	3.261	2.213	4.983
Purb	49.3526	37.7228	0.764353	1	purine rich element binding protein B	0.215	0.08	0.174	0.195	0.177	0.397
Purg	69.0224	63.9931	0.927136	1	purine-rich element binding protein G	1.283	0.763	1.124	1.379	0.837	2.061
Pus1	306.141	374.202	1.22232	1	pseudouridine synthase 1	7.574	6.638	6.445	6.464	7.025	7.051
Pus10	315.922	273.48	0.865655	1	pseudouridylate synthase 10	3.196	2.054	2.544	3.277	2.743	5.184
Pus3	304.728	218.665	0.717573	0.880128	pseudouridine synthase 3	4.546	3.081	3.751	7.165	4.916	7.306
Pus7	381.33	383.209	1.00493	1	pseudouridylate synthase 7	3.237	2.917	2.791	3.434	3.17	4.359
Pus7l	52.7365	56.7635	1.07636	1	pseudouridylate synthase 7-like	0.704	0.527	0.849	0.819	0.567	1.005
Pusl1	143.018	147.823	1.0336	1	pseudouridylate synthase-like 1	4.861	3.691	3.997	5.713	4.407	4.518
Pvalb	276164	213455	0.772929	1	parvalbumin	7180.79	9824.19	7747.3	14087.4	15216.3	8939.99
Pvr	535.333	574.784	1.07369	1	poliovirus receptor	6.986	6.109	7.649	8.052	8.003	7.284
Pvrl1	77.837	137.331	1.76434	0.455068	NA	0.904	0.847	1.079	0.4	0.571	1.059
Pvrl2	268.273	400.794	1.49398	0.58619	NA	4.037	3.446	4.655	2.321	3.363	4.387
Pvrl3	123.105	104.565	0.849402	1	NA	1.049	0.634	0.959	0.554	0.826	2.662
Pvrl4	23.9667	144.704	6.0377	6.43908e-07	NA	1.739	1.189	1.392	0.069	0.088	0.817
Pvt1	36.1476	28.3424	0.784072	1	Pvt1 oncogene	0.363	0.293	0.307	0.535	0.475	0.472
Pwp1	871.348	818.249	0.939061	1	PWP1 homolog, endonuclein	10.514	11.187	11.186	15.472	13.574	13.425
Pwp2	664.014	497.039	0.748537	0.885324	PWP2 periodic tryptophan protein homolog (yeast)	3.485	5.097	4.678	8.121	6.679	6.767
Pwwp2a	243.335	212.979	0.875252	1	PWWP domain containing 2A	1.614	1.016	1.215	1.691	1.2	2.59
Pwwp2b	260.882	295.216	1.13161	1	PWWP domain containing 2B	3.905	3.76	3.996	3.032	4.684	4.943
Pxdn	1569.97	1975.61	1.25837	0.992222	peroxidasin	12.126	9.318	9.734	7.28	10.982	12.136
Pxk	676.832	599.235	0.885353	1	PX domain containing serine/threonine kinase	6.868	6.767	8.237	9.696	8.485	12.341
Pxmp2	784.165	593.411	0.756743	0.94494	peroxisomal membrane protein 2	17.792	25.399	16.977	31.067	34.423	31.408
Pxmp3	826.051	925.046	1.11984	1	NA	32302.9	33122.4	31070.7	33841.6	29888.5	42687.7
Pxmp4	495.348	411.701	0.831136	1	peroxisomal membrane protein 4	9.416	10.458	9.27	15.117	14.724	12.493
Pxn	2832.18	2504.3	0.88423	1	paxillin	23.672	23.116	21.647	32.564	32.438	28.449
Pxt1	0.897665	0.717121	0.798874	1	peroxisomal, testis specific 1	0.037	0.037	0.004	0.034	0.038	0.041
Pycard	89.6149	300.267	3.35064	0.0233844	PYD and CARD domain containing	6.57	3.891	4.306	0.595	0.92	4.32
Pycr1	86.6819	484.966	5.59478	0.0325556	pyrroline-5-carboxylate reductase 1	4.718	3.89	8.735	0.494	0.554	3.09
Pycr2	471.168	551.116	1.16968	1	pyrroline-5-carboxylate reductase family, member 2	12.945	10.054	12.923	10.3	14.456	12.409
Pycrl	355.836	402.436	1.13096	1	pyrroline-5-carboxylate reductase-like	9.267	9.666	11.946	10.401	11.692	11.113
Pydc3	28.1439	84.292	2.99504	0.404239	NA	0.585	0.805	1.537	0.218	0.361	0.667
Pydc4	0.610061	13.2371	21.698	0.0996288	NA	0.111	0.112	0.291	0.001	0.014	0.016
Pygb	604.981	863.631	1.42753	0.586442	brain glycogen phosphorylase	9.271	7.249	6.924	4.903	6.808	8.552
Pygl	241.294	118.203	0.489872	0.780879	liver glycogen phosphorylase	2.046	1.259	1.071	1.513	3.828	5.873
Pygm	166117	136143	0.819563	1	muscle glycogen phosphorylase	1236.03	1936.64	1758.55	2899.2	2680.68	1606.48
Pygo1	243.426	157.07	0.645244	0.607436	pygopus 1	3.325	3.574	2.469	6.217	5.405	6.093
Pygo2	780.96	676.309	0.865997	1	pygopus 2	8.119	8.021	8.082	10.716	11.435	11.965
Pyhin1	26.0744	82.974	3.1822	0.957202	NA	0.638	0.387	1.454	0.029	0.066	0.986
Pyroxd1	260.104	221.369	0.85108	1	pyridine nucleotide-disulphide oxidoreductase domain 1	4.075	2.988	3.641	4.603	4.093	6.912
Pyroxd2	77.1303	124.45	1.6135	1	pyridine nucleotide-disulphide oxidoreductase domain 2	2.413	0.876	0.918	0.351	0.185	2.986
Pyy	0	0	NA	NA	peptide YY	0.007	0.007	0.008	0.007	0.008	0.008
Pzp	0	0	NA	NA	PZP, alpha-2-macroglobulin like	0.001	0.001	0.001	0.001	0.001	0.001
Qars	2382.04	2575.03	1.08102	1	glutaminyl-tRNA synthetase	30.61	34.802	32.268	36.258	38.06	35.439
Qdpr	1619.41	1660.63	1.02545	1	quinoid dihydropteridine reductase	40.556	44.517	38.459	48.752	53.651	42.942
Qk	6135.24	4099.68	0.668219	0.324868	quaking	16.142	12.652	14.621	24.147	20.52	36.122
Qpct	82.0084	75.3954	0.919361	1	glutaminyl-peptide cyclotransferase (glutaminyl cyclase)	1.563	1.247	1.277	0.873	1.518	3.297
Qpctl	138.474	259.569	1.87449	0.142811	glutaminyl-peptide cyclotransferase-like	4.58	3.894	4.408	2.481	2.196	3.89
Qprt	28.6764	19.0787	0.665313	1	quinolinate phosphoribosyltransferase	0.714	0.376	0.582	0.573	1.413	1.039
Qrfp	0	1.84867	Inf	1	pyroglutamylated RFamide peptide	0.026	0.013	0.029	0.001	0.001	0.001
Qrfpr	0	0.342059	Inf	1	pyroglutamylated RFamide peptide receptor	0.021	0.002	0.002	0.002	0.002	0.002
Qrich1	1285.57	1293.08	1.00585	1	glutamine-rich 1	13.322	13.045	13.647	16.334	14.063	18.453
Qrich2	0.617779	0	0	1	glutamine rich 2	0.002	0.002	0.002	0.016	0.018	0.002
Qrsl1	560.101	569.063	1.016	1	glutaminyl-tRNA synthase (glutamine-hydrolyzing)-like 1	8.05	10.013	11.825	11.094	12.304	12.581
Qser1	2007.78	1810.3	0.901644	1	glutamine and serine rich 1	7.4	6.278	7.386	8.515	7.218	13.44
Qsox1	957.772	627.829	0.65551	0.848008	quiescin Q6 sulfhydryl oxidase 1	7.114	5.948	6.409	7.841	9.787	20.007
Qsox2	185.188	266.16	1.43724	0.821565	quiescin Q6 sulfhydryl oxidase 2	4.192	3.302	3.823	3.408	2.522	3.735
Qtrt1	161.692	337.812	2.08923	0.0770436	queuine tRNA-ribosyltransferase catalytic subunit 1	12.513	7.126	7.071	4.961	4.259	6.471
Qtrtd1	154.337	205.653	1.33249	1	NA	2.632	1.954	3.02	2.405	1.362	3.38
R3hcc1	446.337	476.769	1.06818	1	R3H domain and coiled-coil containing 1	9.331	10.577	8.751	10.855	10.482	11.452
R3hdm1	2058.02	1771.21	0.860635	1	R3H domain containing 1	11.942	12.795	13.419	19.758	14.346	20.403
R3hdm2	3221.93	2736.23	0.849253	1	R3H domain containing 2	18.306	23.606	20.527	29.547	29.138	31.289
R3hdml	0.279886	0.342059	1.22214	1	R3H domain containing-like	0.034	0.003	0.004	0.003	0.004	0.038
R74862	16.2135	15.8294	0.97631	1	expressed sequence R74862	0.143	0.174	0.106	0.132	0.139	0.278
Rab1	3524.76	3936.69	1.11687	1	NA	56.734	42.53	55.56	50.587	46.068	75.244
Rab10	10720.3	8379.78	0.781673	0.945297	RAB10, member RAS oncogene family	81.981	74.476	92.3	141.506	113.155	132.94
Rab11a	1733.22	1710.64	0.986973	1	RAB11A, member RAS oncogene family	27.027	23.601	25.858	29.479	26.838	39.399
Rab11b	1014.19	909.693	0.896961	1	RAB11B, member RAS oncogene family	4.806	5.221	5.593	7.054	7.294	6.786
Rab11fip1	80.7699	492.102	6.09264	9.7174e-07	RAB11 family interacting protein 1 (class I)	2.739	1.624	2.124	0.142	0.126	1.169
Rab11fip2	323.198	274.56	0.84951	1	RAB11 family interacting protein 2 (class I)	1.873	1.317	1.54	2.125	1.565	3.261
Rab11fip3	4792.95	2849.97	0.594618	0.227824	RAB11 family interacting protein 3 (class II)	15.107	21.698	20.068	42.858	40.248	32.412
Rab11fip4	31.1858	137.353	4.40434	0.00187839	RAB11 family interacting protein 4 (class II)	1.344	1.632	1.548	0.065	0.085	1.277
Rab11fip5	2096.52	1694.83	0.808403	1	RAB11 family interacting protein 5 (class I)	9.476	9.658	9.708	11.709	16.634	15.115
Rab12	7122.7	4859.7	0.682284	0.956975	RAB12, member RAS oncogene family	74.627	95.125	80.954	195.314	133.603	112.373
Rab13	234.332	233.484	0.996379	1	RAB13, member RAS oncogene family	8.46	7.57	6.59	9.467	9.758	8.098
Rab14	2598.15	2438.73	0.938643	1	RAB14, member RAS oncogene family	27.549	26.429	28.446	33.245	32.348	42.535
Rab15	173.745	987.184	5.6818	3.85275e-12	RAB15, member RAS oncogene family	11.405	9.923	11.609	0.823	0.665	6.374
Rab17	16.4713	187.936	11.4099	0.017613	RAB17, member RAS oncogene family	5.731	2.596	1.827	0.492	0.118	0.489
Rab18	2854.29	2805.83	0.98302	1	RAB18, member RAS oncogene family	26.761	24.886	27.662	30.241	27.388	42.383
Rab19	8.45303	24.744	2.92724	0.625011	RAB19, member RAS oncogene family	0.647	0.71	0.589	0.286	0.146	0.408
Rab1b	4262	3589.46	0.842201	1	RAB1B, member RAS oncogene family	59.439	75.401	67.955	96.861	112.932	80.003
Rab20	59.7214	74.1458	1.24153	1	RAB20, member RAS oncogene family	3.808	3.431	3.463	3.895	3.889	2.471
Rab21	1053.78	972.66	0.923017	1	RAB21, member RAS oncogene family	18.232	16.651	20.605	23.197	21.568	29.267
Rab22a	935.538	917.205	0.980404	1	RAB22A, member RAS oncogene family	14.429	17.896	17.482	20.517	19.162	22.692
Rab23	179.498	187.304	1.04349	1	RAB23, member RAS oncogene family	1.566	1.222	1.572	1.385	1.209	2.674
Rab24	706.071	683.139	0.967522	1	RAB24, member RAS oncogene family	14.143	11.897	12.112	16.287	15.958	15.483
Rab25	37.9392	301.552	7.94831	6.05986e-10	RAB25, member RAS oncogene family	12.035	7.917	9.763	0.226	0.072	4.922
Rab26	10.5144	116.878	11.116	0.00440637	RAB26, member RAS oncogene family	4.57	1.722	2.279	0.024	0.08	0.951
Rab27a	230.337	464.609	2.01708	0.227824	RAB27A, member RAS oncogene family	6.921	4.109	5.37	2.253	1.917	6.261
Rab27b	128.361	355.927	2.77287	0.728301	RAB27B, member RAS oncogene family	2.258	0.919	2.087	0.121	0.179	2.3
Rab28	1637.91	1624.63	0.991893	1	RAB28, member RAS oncogene family	33.244	36.608	33.194	41.76	38.284	47.557
Rab2a	2985.05	2855.29	0.95653	1	RAB2A, member RAS oncogene family	53.118	44.894	46.612	64.387	52.349	68.222
Rab2b	150.959	166.849	1.10526	1	RAB2B, member RAS oncogene family	2.575	1.866	1.888	1.954	2.177	2.92
Rab30	83.562	78.8694	0.943844	1	RAB30, member RAS oncogene family	1.446	1.247	1.574	1.46	1.477	2.735
Rab31	460.286	401.988	0.873344	1	RAB31, member RAS oncogene family	5.605	2.972	3.575	3.15	5.038	9.317
Rab32	70.6215	93.8794	1.32933	1	RAB32, member RAS oncogene family	2.264	0.915	1.638	0.485	0.994	3.236
Rab33a	0.567489	1.02618	1.80827	1	RAB33A, member RAS oncogene family	0.096	0.003	0.004	0.029	0.003	0.036
Rab33b	376.373	330.67	0.878571	1	RAB33B, member RAS oncogene family	3.925	2.492	3.573	4.336	4.119	5.473
Rab34	151.484	174.373	1.1511	1	RAB34, member RAS oncogene family	4.737	2.672	2.692	2.233	3.778	4.809
Rab35	1294.95	1193.24	0.921457	1	RAB35, member RAS oncogene family	15.906	20.737	20.559	24.323	26.76	24.457
Rab36	18.793	30.8485	1.64149	1	RAB36, member RAS oncogene family	0.51	0.3	0.422	0.261	0.293	0.364
Rab37	34.0277	19.6911	0.578679	1	RAB37, member RAS oncogene family	0.304	0.281	0.146	0.366	0.438	0.783
Rab38	20.0353	15.493	0.773286	1	RAB38, member RAS oncogene family	0.566	0.262	0.208	0.196	0.317	1.238
Rab39	1.67932	3.98671	2.37401	1	RAB39, member RAS oncogene family	0.075	0.025	0.041	0.001	0.001	0.084
Rab39b	23.2091	18.0392	0.777244	1	RAB39B, member RAS oncogene family	0.296	0.155	0.109	0.253	0.204	0.44
Rab3a	910.14	821.311	0.902401	1	RAB3A, member RAS oncogene family	19.346	22.025	17.388	22.889	32.447	23.175
Rab3b	17.2555	15.073	0.873517	1	RAB3B, member RAS oncogene family	0.157	0.215	0.099	0.165	0.336	0.138
Rab3c	17.1445	23.7254	1.38385	1	RAB3C, member RAS oncogene family	0.066	0.168	0.053	0.097	0.091	0.064
Rab3d	729.619	2267.87	3.1083	5.89301e-06	RAB3D, member RAS oncogene family	20.939	17.429	22.885	3.819	5.986	15.645
Rab3gap1	1283.3	1247.34	0.971975	1	RAB3 GTPase activating protein subunit 1	10.572	10.108	9.787	12.429	10.97	15.212
Rab3gap2	911.795	918.588	1.00745	1	RAB3 GTPase activating protein subunit 2	4.425	4.154	5.08	5.279	4.86	6.552
Rab3il1	389.279	399.577	1.02645	1	RAB3A interacting protein (rabin3)-like 1	7.26	4.265	6.491	3.69	7.366	10.875
Rab3ip	484.824	478.407	0.986763	1	RAB3A interacting protein	5.409	6.078	6.972	7.553	7.542	7.705
Rab40b	350.341	377.259	1.07683	1	Rab40B, member RAS oncogene family	6.99	7.443	6.59	8.419	7.812	7.427
Rab40c	412.998	387.51	0.938284	1	Rab40C, member RAS oncogene family	5.077	5.601	5.65	7.134	7.33	6.629
Rab42-ps	6.40869	9.51303	1.4844	1	NA	447.1	225.835	328.79	447.094	115.698	249.636
Rab43	517.553	555.293	1.07292	1	RAB43, member RAS oncogene family	4.475	3.389	4.037	2.843	3.954	7.177
Rab44	40.0918	13.7568	0.343132	1	RAB44, member RAS oncogene family	0.109	0.101	0.14	0.05	0.056	1.315
Rab4a	250.742	515.437	2.05565	0.0124172	RAB4A, member RAS oncogene family	15.376	11.716	10.94	5.716	8.066	8.878
Rab4b	201.242	241.561	1.20035	1	RAB4B, member RAS oncogene family	7.875	6.294	7.292	6.131	7.694	7.982
Rab5a	758.267	661.699	0.872646	1	RAB5A, member RAS oncogene family	11.696	8.417	9.156	12.872	10.935	17.643
Rab5b	1977.13	1718.12	0.868997	1	RAB5B, member RAS oncogene family	16.744	21.268	18.147	28.415	26.143	23.771
Rab5c	1769.65	1895.4	1.07105	1	RAB5C, member RAS oncogene family	41.671	40.5	43.129	39.227	53.709	49.484
Rab6	2340.26	2068.6	0.883919	1	NA	70082.9	68390.3	77430.1	101422	82453.8	116871
Rab6b	627.146	631.719	1.00729	1	RAB6B, member RAS oncogene family	4.534	4.881	4.472	5.091	4.497	7.607
Rab7	1050	868.77	0.827402	1	RAB7, member RAS oncogene family	46.321	48.949	48.744	88.959	54.139	68.66
Rab7l1	193.848	196.7	1.01471	1	NA	6.36	5.355	5.503	6.389	6.551	7.834
Rab8a	598.606	791.703	1.32258	0.915333	RAB8A, member RAS oncogene family	15.364	12.037	13.632	10.283	12.123	15.839
Rab8b	578.785	569.402	0.983788	1	RAB8B, member RAS oncogene family	5.285	2.768	4.534	4.777	3.866	7.221
Rab9	488.061	504.15	1.03297	1	RAB9, member RAS oncogene family	13.198	11.05	12.095	14.458	12.864	15.656
Rab9b	7.62881	5.96739	0.782217	1	RAB9B, member RAS oncogene family	0.04	0.07	0.055	0.119	0.051	0.088
Rabac1	2829.19	2826.23	0.998953	1	Rab acceptor 1 (prenylated)	121.259	105.603	108.912	139.092	153.475	109.688
Rabep1	1044.82	810.582	0.775808	0.997114	rabaptin, RAB GTPase binding effector protein 1	6.793	4.324	4.532	7.117	6.074	11.967
Rabep2	144.807	306.101	2.11386	0.287451	rabaptin, RAB GTPase binding effector protein 2	5.84	3.009	3.785	1.792	1.405	4.418
Rabepk	211.624	184.48	0.871734	1	Rab9 effector protein with kelch motifs	2.975	3.954	3.348	4.497	5.105	4.772
Rabgap1	1403.18	1311.49	0.934653	1	RAB GTPase activating protein 1	7.344	5.957	6.96	8.343	7.482	10.904
Rabgap1l	246.475	267.284	1.08443	1	RAB GTPase activating protein 1-like	1.429	0.649	0.885	0.734	0.632	2.133
Rabgef1	3128.65	2432.47	0.777483	0.990712	RAB guanine nucleotide exchange factor (GEF) 1	24.822	29.875	32.791	54.404	42.057	39.55
Rabggta	402.256	385.806	0.959104	1	Rab geranylgeranyl transferase, a subunit	4.841	5.36	5.484	7.501	6.515	5.714
Rabggtb	1144.22	1189.49	1.03956	1	Rab geranylgeranyl transferase, b subunit	23.067	23.835	26.244	31.289	25.263	29.242
Rabif	566.269	557.084	0.983781	1	RAB interacting factor	9.861	10.192	9.578	11.329	12.193	13.324
Rabl2	69.6094	86.929	1.24881	1	RAB, member RAS oncogene family-like 2	1.981	1.842	1.664	1.392	1.538	2.564
Rabl3	161.061	170.991	1.06165	1	RAB, member RAS oncogene family-like 3	2.826	3.078	2.875	3.05	2.907	4.304
Rabl5	106.952	106.279	0.993701	1	NA	3.864	4.191	4.038	4.017	5.431	5.451
Rac1	4913.7	4403.39	0.896146	1	Rac family small GTPase 1	63.708	69.603	68.414	92.669	88.218	93.6
Rac2	255.772	204.948	0.801291	1	Rac family small GTPase 2	2.461	1.732	2.863	0.497	1.103	10.473
Rac3	34.0702	42.0273	1.23355	1	Rac family small GTPase 3	1.581	1.667	0.796	0.92	1.174	2.034
Racgap1	76.6632	78.6583	1.02602	1	Rac GTPase-activating protein 1	0.846	0.586	1.24	0.324	0.425	2.754
Rad1	194.002	178.439	0.919778	1	RAD1 checkpoint DNA exonuclease	1.257	1.43	1.281	1.997	1.358	1.945
Rad17	386.356	353.751	0.915607	1	RAD17 checkpoint clamp loader component	4.56	3.112	4.402	4.344	4.381	7.72
Rad18	29.9727	32.4148	1.08148	1	RAD18 E3 ubiquitin protein ligase	0.467	0.374	0.409	0.393	0.256	0.828
Rad21	2935.01	2571.59	0.876178	1	RAD21 cohesin complex component	24.379	24.067	25.711	30.562	29.7	44.768
Rad21l	0	0.394744	Inf	1	RAD21-like (S. pombe)	0.002	0.002	0.025	0.002	0.002	0.002
Rad23a	3637.8	3156.26	0.867627	1	RAD23 homolog A, nucleotide excision repair protein	45.129	57.462	55.009	73.374	80.983	65.335
Rad23b	3565.77	3152.62	0.884135	1	RAD23 homolog B, nucleotide excision repair protein	26.201	30.202	29.525	41.16	36.456	41.16
Rad50	250.613	207.968	0.829836	1	RAD50 double strand break repair protein	1.705	1.243	1.262	1.807	1.572	2.949
Rad51	54.5881	60.8965	1.11556	1	RAD51 recombinase	0.59	0.771	1.588	0.688	0.485	2.305
Rad51ap1	24.4077	22.5128	0.922368	1	RAD51 associated protein 1	0.404	0.122	0.758	0.224	0.335	1.264
Rad51ap2	0.839658	0.750124	0.893369	1	RAD51 associated protein 2	0.001	0.024	0.001	0.001	0.001	0.039
Rad51c	32.6346	33.3033	1.02049	1	RAD51 paralog C	0.314	0.33	0.527	0.325	0.495	0.604
Rad51l1	12.7003	15.4208	1.2142	1	NA	707.908	301.113	616.481	275.135	462.79	956.937
Rad51l3	234.526	333.899	1.42372	0.796328	NA	12779.6	10840.1	11302.2	8563.57	8600.19	13272.3
Rad52	217.927	194.525	0.892618	1	RAD52 homolog, DNA repair protein	2.734	3.31	4.131	5.53	3.43	5.039
Rad54b	5.34098	4.82888	0.904118	1	RAD54 homolog B (S. cerevisiae)	0.026	0.011	0.035	0.015	0.001	0.094
Rad54l	18.311	7.80909	0.42647	1	RAD54 like (S. cerevisiae)	0.096	0.036	0.133	0.067	0.087	0.686
Rad54l2	551.916	544.625	0.98679	1	RAD54 like 2 (S. cerevisiae)	2.224	1.925	1.943	2.362	2.187	3.058
Rad9	228.736	218.222	0.954035	1	NA	7302.63	7565.47	7890.96	9010.66	9448.64	10775.9
Rad9b	11.0016	12.8683	1.16968	1	RAD9 checkpoint clamp component B	0.348	0.188	0.307	0.257	0.264	0.363
Radil	98.39	73.1253	0.743219	1	Ras association and DIL domains	0.798	0.587	0.641	0.854	1.131	1.363
Rae1	356.203	371.207	1.04212	1	ribonucleic acid export 1	7.286	8.112	6.655	7.392	8.355	10.366
Raet1a	0	1.14487	Inf	1	retinoic acid early transcript 1, alpha	0.002	0.048	0.026	0.002	0.002	0.003
Raet1b	0	0	NA	NA	retinoic acid early transcript beta	0.003	0.003	0.003	0.003	0.003	0.003
Raet1c	0	0	NA	NA	retinoic acid early transcript gamma	0.003	0.003	0.003	0.003	0.003	0.003
Raet1d	0	0	NA	NA	retinoic acid early transcript delta	0.003	0.003	0.003	0.003	0.003	0.003
Raet1e	0.839658	11.0323	13.139	0.380669	retinoic acid early transcript 1E	0.611	0.147	0.16	0.003	0.003	0.097
Raf1	5956.32	4821.88	0.809541	1	v-raf-leukemia viral oncogene 1	46.056	61.739	54.763	79.615	86.151	78.583
Rag1	47.8605	0	0	0.796294	recombination activating gene 1	0.001	0.001	0.001	0.001	0.001	1.067
Rag2	6.43737	0	0	1	recombination activating gene 2	0.001	0.001	0.001	0.001	0.001	0.282
Rai1	1319.19	1137.31	0.862131	1	retinoic acid induced 1	5.713	5.035	5.076	8.134	6.694	7.471
Rai12	1009.49	927.843	0.919121	1	NA	26378.9	36999.3	33002.3	42130	48940.1	35406.7
Rai14	498.229	513.797	1.03125	1	retinoic acid induced 14	3.809	2.523	4.381	3.878	2.838	6.297
Rai2	1073.04	534.357	0.497982	0.10337	retinoic acid induced 2	5.564	8.499	8.02	19.449	19.721	14.25
Rala	680.395	788.757	1.15926	1	v-ral simian leukemia viral oncogene A (ras related)	11.246	8.891	10.818	8.627	8.734	16.084
Ralb	425.529	507.053	1.19158	1	v-ral simian leukemia viral oncogene B	8.098	7.043	8.086	6.104	8.484	9.335
Ralbp1	1092.35	1435.03	1.31371	0.925271	ralA binding protein 1	13.73	9.146	11.734	9.06	8.352	15.437
Ralgapa1	1488.72	1217.1	0.817546	1	Ral GTPase activating protein, alpha subunit 1	5.797	4.234	5.071	6.496	5.923	10.592
Ralgapa2	459.141	544.445	1.18579	1	Ral GTPase activating protein, alpha subunit 2 (catalytic)	2.258	1.775	1.874	1.689	1.654	2.867
Ralgapb	2044.09	1952.47	0.955182	1	Ral GTPase activating protein, beta subunit (non-catalytic)	7.704	7.294	9.281	9.266	8.971	13.256
Ralgds	966.326	1298.92	1.34418	0.82152	ral guanine nucleotide dissociation stimulator	11.669	11.145	10.766	9.784	9.825	10.899
Ralgps1	61.8052	56.5934	0.915674	1	Ral GEF with PH domain and SH3 binding motif 1	0.702	0.737	0.7	0.786	0.629	1.554
Ralgps2	74.6072	66.684	0.893802	1	Ral GEF with PH domain and SH3 binding motif 2	0.354	0.21	0.414	0.101	0.27	1.082
Raly	2058.75	1773.96	0.861669	1	hnRNP-associated with lethal yellow	32.028	34.469	33.354	42.47	50.602	48.054
Ralyl	3.4861	7.13194	2.04582	1	RALY RNA binding protein-like	0.055	0.112	0.107	0.128	0.014	0.015
Ramp1	3098.3	2655.46	0.85707	1	receptor (calcitonin) activity modifying protein 1	25.491	35.301	30.345	36.982	49.714	42.912
Ramp2	850.836	611.476	0.718676	1	receptor (calcitonin) activity modifying protein 2	23.053	25.522	24.162	34.745	52.566	34.292
Ramp3	41.6641	40.1845	0.964487	1	receptor (calcitonin) activity modifying protein 3	1.278	0.984	1.175	0.759	2.3	1.19
Ran	799.115	776.34	0.9715	1	RAN, member RAS oncogene family	10.098	12.924	12.16	13.802	14.099	16.661
Ranbp1	308	313.117	1.01661	1	RAN binding protein 1	12.941	12.327	12.837	13.548	12.541	20.561
Ranbp10	2014.8	1694	0.840774	1	RAN binding protein 10	9.549	11.429	12.155	17.08	14.268	16.886
Ranbp17	12.3004	11.0133	0.895358	1	RAN binding protein 17	0.089	0.075	0.065	0.082	0.069	0.174
Ranbp2	2677.98	1914.03	0.714727	0.839727	RAN binding protein 2	8.969	5.865	6.309	10.703	8.233	18.1
Ranbp3	1918.91	1669.56	0.870061	1	RAN binding protein 3	17.776	22.239	21.143	29.185	29.821	26.209
Ranbp3l	3.97641	2.59879	0.653552	1	RAN binding protein 3-like	0.019	0.029	0.021	0.009	0.01	0.126
Ranbp6	665.799	529.733	0.795636	1	RAN binding protein 6	4.217	3.178	4.002	5.631	4.27	7.897
Ranbp9	1850.62	1464.56	0.791392	0.995454	RAN binding protein 9	14.852	15.469	19.294	27.107	23.092	26.291
Rangap1	1206.67	1069.64	0.886441	1	RAN GTPase activating protein 1	10.428	12.629	13.818	16.45	16.671	17.75
Rangrf	0	0	NA	NA	RAN guanine nucleotide release factor	0.004	0.004	0.004	0.004	0.004	0.004
Rap1a	371.034	336.302	0.906391	1	RAS-related protein 1a	5.497	3.509	5.298	5.27	4.893	9.579
Rap1b	1293.71	1814.08	1.40223	1	RAS related protein 1b	37.086	24.074	36.682	17.983	19.888	51.211
Rap1gap	224.295	1820.46	8.11635	1.30614e-13	Rap1 GTPase-activating protein	24.037	16.852	14.896	1.627	2.377	4.69
Rap1gap2	724.615	1200.83	1.65719	0.169966	RAP1 GTPase activating protein 2	6.085	6.884	6.47	3.597	3.949	7.241
Rap1gds1	1028.75	1121.39	1.09005	1	RAP1, GTP-GDP dissociation stimulator 1	10.362	10.285	11.074	10.516	9.921	15.756
Rap2a	359.481	408.455	1.13623	1	RAS related protein 2a	3.91	2.678	3.673	2.579	3.021	5.751
Rap2b	142.971	216.446	1.51391	0.706244	RAP2B, member of RAS oncogene family	2.281	1.327	1.811	0.975	1.203	2.319
Rap2c	789.982	784.03	0.992465	1	RAP2C, member of RAS oncogene family	9.593	5.955	7.673	7.943	6.352	15.159
Rapgef1	6630.43	5805.31	0.875556	1	Rap guanine nucleotide exchange factor (GEF) 1	27.193	34.415	33.129	43.214	44.919	43.747
Rapgef2	823.645	651.243	0.790684	1	Rap guanine nucleotide exchange factor (GEF) 2	3.642	2.935	3.799	4.499	4.71	7.058
Rapgef3	905.712	1230.03	1.35808	0.741259	Rap guanine nucleotide exchange factor (GEF) 3	12.792	10.945	9.578	8.896	10.585	10.331
Rapgef4	94.3216	63.1845	0.669884	1	Rap guanine nucleotide exchange factor (GEF) 4	0.329	0.247	0.259	0.312	0.379	0.897
Rapgef5	220.718	259.393	1.17523	1	Rap guanine nucleotide exchange factor (GEF) 5	1.986	1.941	2.815	1.825	1.643	3.813
Rapgef6	472.223	430.776	0.912231	1	Rap guanine nucleotide exchange factor (GEF) 6	1.417	0.935	1.415	1.574	1.003	2.619
Rapgefl1	26.8221	168.146	6.26896	0.071999	Rap guanine nucleotide exchange factor (GEF)-like 1	2.372	1	0.885	0.148	0.12	0.617
Raph1	860.567	815.256	0.947347	1	Ras association (RalGDS/AF-6) and pleckstrin homology domains 1	3.415	2.646	3.286	3.774	3.434	4.948
Rapsn	986.325	682.334	0.691794	0.916608	receptor-associated protein of the synapse	12.313	16.993	14.238	27.716	28.853	18.886
Rara	690.602	711.686	1.03053	1	retinoic acid receptor, alpha	5.477	5.615	6.825	6.309	7.382	7.542
Rarb	485.144	398.811	0.822047	1	retinoic acid receptor, beta	3.719	3.836	3.429	6.466	4.746	4.966
Rarg	844.403	689.055	0.816027	1	retinoic acid receptor, gamma	7.43	6.568	7.123	9.339	11.23	10.908
Rarres1	64.731	33.9023	0.523741	0.737528	retinoic acid receptor responder (tazarotene induced) 1	0.841	0.983	0.667	1.626	2.64	1.409
Rarres2	835.516	623.804	0.74661	1	retinoic acid receptor responder (tazarotene induced) 2	30.735	32.895	27.457	34.488	64.168	49.414
Rars	1273.17	1265.37	0.993878	1	arginyl-tRNA synthetase	19.306	20.766	21.392	24.087	23.848	27.899
Rars2	297.275	301.926	1.01565	1	arginyl-tRNA synthetase 2, mitochondrial	5.529	5.106	6.077	6.014	5.804	8.555
Rasa1	534.201	392.828	0.735355	1	RAS p21 protein activator 1	3.344	2.129	2.574	3.046	2.769	8.182
Rasa2	140.791	124.038	0.881009	1	RAS p21 protein activator 2	0.95	0.434	0.898	0.757	0.546	2.021
Rasa3	676.865	570.372	0.842668	1	RAS p21 protein activator 3	5.658	4.398	4.366	6.053	6.387	8.639
Rasa4	1226.26	996.576	0.812694	1	RAS p21 protein activator 4	10.546	11.435	13.396	17.044	19.02	16.693
Rasal1	21.3704	453.33	21.213	1.88313e-11	RAS protein activator like 1 (GAP1 like)	6.571	3.547	3.982	0.102	0.068	0.725
Rasal2	735.305	580.255	0.789134	1	RAS protein activator like 2	2.54	1.612	1.903	2.611	2.924	3.894
Rasal3	14.5565	20.8811	1.43449	1	RAS protein activator like 3	0.272	0.102	0.223	0.037	0.052	0.473
Rasd1	96.8674	71.7371	0.74057	1	RAS, dexamethasone-induced 1	2.2	1.684	0.792	2.843	2.325	2.457
Rasd2	145.631	422.707	2.90258	0.000260501	RASD family, member 2	4.358	4.63	6.677	1.699	2.098	2.914
Rasef	30.8029	195.937	6.36098	0.01039	RAS and EF hand domain containing	1.884	0.803	1.288	0.013	0.001	0.864
Rasgef1a	35.89	46.9547	1.30829	1	RasGEF domain family, member 1A	0.516	0.475	0.519	0.392	0.344	0.717
Rasgef1b	71.9999	228.343	3.17143	0.0253942	RasGEF domain family, member 1B	2.575	1.701	3.673	1.074	0.974	0.981
Rasgef1c	39.0855	29.1711	0.746341	1	RasGEF domain family, member 1C	0.594	0.433	0.328	0.777	0.974	0.369
Rasgrf1	32.2343	36.6198	1.13605	1	RAS protein-specific guanine nucleotide-releasing factor 1	0.243	0.332	0.225	0.419	0.251	0.166
Rasgrf2	557.366	413.837	0.742487	0.912005	RAS protein-specific guanine nucleotide-releasing factor 2	1.884	1.836	2.231	2.876	3.538	3.336
Rasgrp1	32.193	174.718	5.4272	3.50557e-06	RAS guanyl releasing protein 1	1.295	0.977	1.3	0.074	0.03	0.804
Rasgrp2	353.505	240.303	0.679772	0.645488	RAS, guanyl releasing protein 2	3.439	4.105	3.775	5.104	6.02	9.771
Rasgrp3	2237.35	1992.49	0.890556	1	RAS, guanyl releasing protein 3	14.632	13.877	13.525	16.473	16.322	25.939
Rasgrp4	51.4426	49.4477	0.961221	1	RAS guanyl releasing protein 4	0.321	0.227	0.566	0.185	0.282	1.056
Rasip1	675.924	599.764	0.887324	1	Ras interacting protein 1	6.406	6.924	6.43	7.391	11.007	8.561
Rasl10a	1.50001	1.48693	0.991279	1	RAS-like, family 10, member A	0.034	0.068	0.037	0.003	0.069	0.112
Rasl10b	27.8069	21.6452	0.778412	1	RAS-like, family 10, member B	0.182	0.194	0.271	0.316	0.398	0.287
Rasl11a	62.4808	51.2835	0.820788	1	RAS-like, family 11, member A	1.517	1.299	1.928	1.461	2.833	2.798
Rasl11b	221.73	103.376	0.466227	0.0539829	RAS-like, family 11, member B	2.502	2.23	1.368	5.823	5.202	4.743
Rasl12	416.908	370.527	0.888751	1	RAS-like, family 12	3.484	3.481	2.996	4.128	5.126	4.309
Rasl2-9-ps	96.3649	83.9431	0.871096	1	NA	2794.37	3274.61	2671.42	3095.26	4897.86	4243.81
Rassf1	674.755	602.159	0.892412	1	Ras association (RalGDS/AF-6) domain family member 1	10.409	9.141	9.904	15.466	11.081	13.609
Rassf10	63.1325	165.634	2.6236	0.15507	Ras association (RalGDS/AF-6) domain family (N-terminal) member 10	2.439	1.044	1.516	0.472	0.628	1.296
Rassf2	258.893	426.519	1.64747	0.754063	Ras association (RalGDS/AF-6) domain family member 2	3.643	2.347	3.342	1.269	1.616	4.39
Rassf3	2228.66	2433.18	1.09177	1	Ras association (RalGDS/AF-6) domain family member 3	23.817	23.666	26.56	19.909	26.228	38.488
Rassf4	261.005	355.997	1.36395	1	Ras association (RalGDS/AF-6) domain family member 4	2.275	1.232	2.38	1.12	1.244	3.129
Rassf5	64.2375	157.986	2.45941	0.478458	Ras association (RalGDS/AF-6) domain family member 5	1.922	1.17	1.771	0.242	0.305	2.11
Rassf6	8.76249	8.97991	1.02481	1	Ras association (RalGDS/AF-6) domain family member 6	0.284	0.096	0.104	0.21	0.215	0.127
Rassf7	25.8132	65.987	2.55632	0.182454	Ras association (RalGDS/AF-6) domain family (N-terminal) member 7	1.85	1.328	1.342	0.517	0.504	1.223
Rassf8	199.602	189.981	0.951799	1	Ras association (RalGDS/AF-6) domain family (N-terminal) member 8	4.161	2.969	4.33	4.415	3.708	6.874
Rassf9	213.111	131.285	0.616037	0.462155	Ras association (RalGDS/AF-6) domain family (N-terminal) member 9	2.144	1.829	2.501	4.299	3.656	4.946
Raver1	511.069	457.231	0.894655	1	ribonucleoprotein, PTB-binding 1	4.032	4.977	4.757	6.12	6.461	6.152
Raver1-fdx1l	0	0	NA	NA	NA	0.001	0.001	0.001	0.001	0.001	0.001
Raver2	33.8549	30.9798	0.915075	1	ribonucleoprotein, PTB-binding 2	0.382	0.198	0.236	0.258	0.222	0.655
Rax	0.847375	1.89499	2.23631	1	retina and anterior neural fold homeobox	0.002	0.09	0.025	0.021	0.002	0.05
Rb1	809.439	600.79	0.742229	0.836341	RB transcriptional corepressor 1	4.942	4.167	4.4	6.912	5.364	10.446
Rb1cc1	1928.38	1181.11	0.612486	0.147209	RB1-inducible coiled-coil 1	6.946	5.34	5.214	11.568	8.024	15.954
Rbak	203.1	209.168	1.02988	1	RB-associated KRAB zinc finger	2.202	2.084	1.981	2.082	2.269	3.188
Rbbp4	2029.85	1942.46	0.956949	1	retinoblastoma binding protein 4, chromatin remodeling factor	14.915	16.073	14.834	17.939	19.13	21.636
Rbbp5	775.732	788.728	1.01675	1	retinoblastoma binding protein 5, histone lysine methyltransferase complex subunit	7.123	7.433	8.003	9.065	8.483	9.563
Rbbp6	1088.71	1006.79	0.924751	1	retinoblastoma binding protein 6, ubiquitin ligase	5.43	4.074	4.042	5.63	4.511	8.04
Rbbp7	2112.72	1779.47	0.842263	1	retinoblastoma binding protein 7, chromatin remodeling factor	25.921	28.098	27.189	38.744	37.08	42.152
Rbbp8	79.4627	118.447	1.4906	1	retinoblastoma binding protein 8, endonuclease	1.206	0.768	1.195	0.491	0.403	1.888
Rbbp9	318.582	326.746	1.02563	1	retinoblastoma binding protein 9, serine hydrolase	6.092	4.885	4.822	5.592	6.003	7.283
Rbck1	1320.41	1302.3	0.986287	1	RanBP-type and C3HC4-type zinc finger containing 1	16.047	18.348	18.715	20.912	24.779	19.321
Rbfa	925.322	728.509	0.787303	1	ribosome binding factor A	17.701	21.436	17.234	28.153	33.147	25.087
Rbfox1	5657.03	3588.8	0.634395	0.466208	RNA binding protein, fox-1 homolog (C. elegans) 1	25.735	21.619	20.908	54.383	37.156	38.005
Rbfox2	2259.81	2426.99	1.07398	1	RNA binding protein, fox-1 homolog (C. elegans) 2	11.449	10.984	11.927	11.231	11.574	16.865
Rbfox3	22.5201	27.8029	1.23458	1	RNA binding protein, fox-1 homolog (C. elegans) 3	0.241	0.198	0.15	0.265	0.148	0.16
Rbks	36.3245	37.3299	1.02768	1	ribokinase	1.226	1.385	1.154	1.465	1.157	1.933
Rbl1	129.293	100.749	0.779226	1	RB transcriptional corepressor like 1	0.774	0.374	0.801	0.702	0.667	1.814
Rbl2	2442.25	1840.2	0.753486	0.839727	RB transcriptional corepressor like 2	13.79	13.102	11.955	24.019	15.95	23.229
Rbm10	275.588	275.578	0.999962	1	RNA binding motif protein 10	2.668	2.645	2.372	3.07	2.721	3.669
Rbm11	3.41907	3.81603	1.1161	1	RNA binding motif protein 11	0.014	0.056	0.076	0.064	0.086	0.002
Rbm12	277.217	277.705	1.00176	1	RNA binding motif protein 12	2.987	2.075	2.692	2.83	2.455	4.332
Rbm12b	43.4791	38.5065	0.885632	1	NA	1676.62	1091.54	1274.06	1513.24	887.015	3453.3
Rbm14	489.715	361.037	0.73724	0.894337	RNA binding motif protein 14	4.624	3.975	4.823	7.008	7.091	8.153
Rbm15	317.003	274.204	0.864989	1	RNA binding motif protein 15	2.687	2.968	3.077	4.309	3.3	4.845
Rbm15b	298.253	307.014	1.02938	1	RNA binding motif protein 15B	3.371	3.705	3.528	3.488	3.784	5.544
Rbm17	444.724	497.973	1.11973	1	RNA binding motif protein 17	12.17	10.298	11.218	10.923	10.053	16.389
Rbm18	1343.18	1135.24	0.845189	1	RNA binding motif protein 18	16.368	14.59	15.497	25.289	18.845	22.758
Rbm19	473.586	434.152	0.916735	1	RNA binding motif protein 19	3.074	4.061	4.217	5.328	5.403	4.207
Rbm20	1569.9	1508.48	0.960875	1	RNA binding motif protein 20	7.8	7.886	8.138	10.121	8.885	11.438
Rbm22	756.911	649.339	0.857881	1	RNA binding motif protein 22	10.054	11.472	10.835	15.057	14.596	16.543
Rbm24	6250.02	4298.03	0.687682	0.70217	RNA binding motif protein 24	46.804	49.731	42.296	101.95	69.999	71.998
Rbm25	1358.6	1254.52	0.923396	1	RNA binding motif protein 25	13.154	8.335	9.419	12.093	9.807	19.861
Rbm26	397.43	340.963	0.85792	1	RNA binding motif protein 26	3.152	2.5	2.998	3.634	2.598	6.494
Rbm27	464.158	384.829	0.82909	1	RNA binding motif protein 27	2.579	1.689	2.158	2.764	2.338	4.568
Rbm28	794.301	786.333	0.989969	1	RNA binding motif protein 28	6.433	6.66	6.412	7.966	6.64	9.726
Rbm3	90.4519	130.854	1.44667	0.967581	RNA binding motif (RNP1, RRM) protein 3	1.814	1.007	1.1	0.95	0.703	1.753
Rbm31y	0	0	NA	NA	RNA binding motif 31, Y-linked	0.002	0.002	0.002	0.002	0.002	0.002
Rbm33	1546.94	1593.46	1.03007	1	RNA binding motif protein 33	6.473	5.515	5.517	8.099	4.74	8.055
Rbm34	176.423	159.153	0.902112	1	RNA binding motif protein 34	1.84	1.564	1.433	2.008	1.546	3.155
Rbm38	4474.17	4404.11	0.984343	1	RNA binding motif protein 38	72.065	102.375	82.799	83.62	129.71	105.045
Rbm39	1798.58	1871.54	1.04056	1	RNA binding motif protein 39	30.16	17.403	21.995	21.846	17.722	44.797
Rbm4	157.91	206.818	1.30972	1	RNA binding motif protein 4	3.05	2.558	2.745	2.563	2.144	3.149
Rbm41	147.662	107.755	0.729743	1	RNA binding motif protein 41	0.796	0.444	0.454	0.663	0.674	1.597
Rbm42	1234.09	886.735	0.718534	0.796294	RNA binding motif protein 42	16.637	19.271	18.063	32.824	33.021	24.39
Rbm43	100.882	137.541	1.36338	1	RNA binding motif protein 43	2.259	1.777	2.625	1.607	1.356	3.215
Rbm44	1.16983	0.342059	0.2924	1	RNA binding motif protein 44	0.01	0.001	0.001	0.001	0.01	0.032
Rbm45	223.184	255.473	1.14467	1	RNA binding motif protein 45	4.201	4.401	5.366	5.446	3.499	6.174
Rbm46	2.16808	1.11186	0.512835	1	RNA binding motif protein 46	0.01	0.01	0.011	0.01	0.043	0.023
Rbm47	79.5732	522.589	6.5674	0.000908183	RNA binding motif protein 47	4.808	2.177	3.263	0.147	0.186	1.779
Rbm4b	66.8861	70.2176	1.04981	1	RNA binding motif protein 4B	1.443	1.088	1.48	1.632	1.473	1.521
Rbm5	1135.56	1399.54	1.23246	1	RNA binding motif protein 5	15.648	14.586	16.733	14.157	8.96	25.242
Rbm6	485.408	450.593	0.928278	1	RNA binding motif protein 6	4.712	3.361	3.711	4.238	3.463	8.323
Rbm7	419.39	456.422	1.0883	1	RNA binding motif protein 7	10.086	7.21	7.616	8.11	7.368	12.995
Rbm8a	533.324	514.548	0.964794	1	RNA binding motif protein 8a	7.247	6.747	6.505	8.106	8.06	9.902
Rbms1	537.23	445.042	0.828402	1	RNA binding motif, single stranded interacting protein 1	6.511	3.662	5.055	5.271	5.76	12.104
Rbms2	1737.46	1509.44	0.868761	1	RNA binding motif, single stranded interacting protein 2	8.712	9.617	9.639	11.919	13.968	13.331
Rbms3	262.727	239.064	0.909934	1	RNA binding motif, single stranded interacting protein	1.312	0.795	0.943	0.861	0.965	2.446
Rbmx	585.833	587.743	1.00326	1	RNA binding motif protein, X chromosome	6.273	5.174	4.938	5.992	5.722	8.467
Rbmx2	48.9424	47.9289	0.979292	1	RNA binding motif protein, X-linked 2	0.852	0.968	1.034	0.885	1.058	1.713
Rbmxl2	0	0	NA	NA	RNA binding motif protein, X-linked-like 2	0.003	0.003	0.003	0.002	0.003	0.003
Rbmxrt	61.1768	61.2185	1.00068	1	NA	2198.24	2295.99	1890.54	2338.64	2082.56	3536.51
Rbmy1a1	0	0	NA	NA	NA	3.726	3.764	4.11	3.439	3.857	4.161
Rbp1	90.6567	154.468	1.70388	1	retinol binding protein 1, cellular	3.554	1.202	1.468	0.941	1.788	1.676
Rbp2	0	0	NA	NA	retinol binding protein 2, cellular	0.006	0.006	0.006	0.005	0.006	0.006
Rbp3	0	0	NA	NA	retinol binding protein 3, interstitial	0.001	0.001	0.001	0.001	0.001	0.001
Rbp4	83.3557	62.954	0.755245	1	retinol binding protein 4, plasma	2.286	1.645	1.135	1.055	3.904	3.223
Rbp7	60.3268	62.3107	1.03289	1	retinol binding protein 7, cellular	3.364	3.714	3.78	3.508	4.256	5.218
Rbpj	465.938	488.479	1.04838	1	recombination signal binding protein for immunoglobulin kappa J region	2.872	2.422	3.265	2.957	2.863	4.288
Rbpjl	0.279886	0	0	1	recombination signal binding protein for immunoglobulin kappa J region-like	0.002	0.002	0.002	0.001	0.002	0.017
Rbpms	448.857	452.729	1.00863	1	RNA binding protein gene with multiple splicing	6.179	5.255	5.345	6.008	6.778	7.549
Rbpms2	89.8377	72.9216	0.811704	1	RNA binding protein with multiple splicing 2	1.461	1.15	1.276	1.506	1.924	2.479
Rbx1	1338.21	1314.19	0.982049	1	ring-box 1	26.395	29.023	27.086	35.448	30.527	36.919
Rc3h1	1219.23	1002.64	0.822355	1	RING CCCH (C3H) domains 1	3.877	2.45	3.215	4.296	3.272	6.925
Rc3h2	756.112	649.046	0.858399	1	ring finger and CCCH-type zinc finger domains 2	2.985	1.989	2.602	3.157	2.502	5.398
Rcan1	4448.03	2778.25	0.624602	1	regulator of calcineurin 1	23.747	38.707	51.159	78.083	100.633	35.489
Rcan2	2319.3	2285.45	0.985407	1	regulator of calcineurin 2	17.824	20.412	23.351	22.833	24.926	29.097
Rcan3	324.074	343.791	1.06084	1	regulator of calcineurin 3	2.75	1.961	2.401	1.934	2.839	3.49
Rcbtb1	536.912	517.688	0.964195	1	regulator of chromosome condensation (RCC1) and BTB (POZ) domain containing protein 1	5.034	3.846	4.965	5.956	4.64	7.078
Rcbtb2	673.886	629.716	0.934454	1	regulator of chromosome condensation (RCC1) and BTB (POZ) domain containing protein 2	5.657	5.51	5.805	6.669	7.15	8.476
Rcc1	325.279	286.904	0.882022	1	regulator of chromosome condensation 1	3.681	4.636	4.447	6.031	5.13	6.656
Rcc2	709.719	1380.13	1.94461	0.014965	regulator of chromosome condensation 2	13.928	10.415	13.895	5.05	7.009	12.713
Rccd1	96.3597	106.276	1.10291	1	RCC1 domain containing 1	1.983	1.314	1.452	1.83	1.264	2.214
Rce1	229.991	238.384	1.03649	1	Ras converting CAAX endopeptidase 1	5.919	4.815	6.416	7.143	6.26	6.667
Rchy1	1134.37	1344.39	1.18514	1	ring finger and CHY zinc finger domain containing 1	18.23	19.528	18.961	19.708	19.103	19.431
Rcl1	339.883	283.434	0.833916	1	RNA terminal phosphate cyclase-like 1	5.696	5.837	4.786	8.845	8.471	6.108
Rcn1	541.672	2522.07	4.65608	1.26486e-08	reticulocalbin 1	32.912	21.904	31.376	3.597	4.65	15.848
Rcn2	981.378	894.358	0.911328	1	reticulocalbin 2	11.331	12.484	11.839	15.236	14.65	18.224
Rcn3	690.121	653.554	0.947013	1	reticulocalbin 3, EF-hand calcium binding domain	22.661	10.776	13.765	7.891	17.566	38.101
Rcor1	272.176	240.159	0.882368	1	REST corepressor 1	3.271	2.368	3.563	3.472	3.442	6.102
Rcor2	25.7502	20.4477	0.794078	1	REST corepressor 2	0.331	0.297	0.426	0.204	0.495	1.007
Rcor3	353.939	320.774	0.906299	1	REST corepressor 3	7.619	6.875	6.406	8.019	8.199	12.399
Rcsd1	5877.15	5616.93	0.955724	1	RCSD domain containing 1	61.977	88.931	66.952	95.172	102.156	78.036
Rcvrn	0	0	NA	NA	recoverin	0.003	0.004	0.004	0.003	0.004	0.004
Rd3	9.41114	4.94121	0.525039	1	retinal degeneration 3	0.01	0.071	0.055	0.157	0.124	0.022
Rdbp	228.732	332.861	1.45525	0.709065	NA	11699.1	11216.5	11836.4	8701.13	10142.8	10276.7
Rdh1	0.862811	1.45392	1.6851	1	retinol dehydrogenase 1 (all trans)	0.019	0.01	0.011	0.026	0.001	0.001
Rdh10	99.8335	198.706	1.99037	0.117216	retinol dehydrogenase 10 (all-trans)	3.336	2.666	3.036	1.465	1.492	2.73
Rdh11	143.417	117.7	0.820679	1	retinol dehydrogenase 11	2.427	2.428	2.911	3.459	3.805	4.342
Rdh12	12.8192	4.9602	0.386936	1	retinol dehydrogenase 12	0.222	0.045	0.049	0.061	0.092	0.941
Rdh13	466.033	511.979	1.09859	1	retinol dehydrogenase 13 (all-trans and 9-cis)	5.593	5.909	5.994	6.065	6.067	7.446
Rdh14	1060.38	956.03	0.901588	1	retinol dehydrogenase 14 (all-trans and 9-cis)	21.056	23.007	23.533	32.899	25.301	33.844
Rdh16	4.21372	3.08558	0.73227	1	retinol dehydrogenase 16	0.012	0.012	0.077	0.021	0.001	0.168
Rdh18-ps	0.330175	0.342059	1.03599	1	retinol dehydrogenase 18, pseudogene	0.01	0.001	0.001	0.001	0.011	0.001
Rdh19	0	0	NA	NA	retinol dehydrogenase 19	0.002	0.002	0.002	0.002	0.002	0.002
Rdh5	58.9892	69.626	1.18032	1	retinol dehydrogenase 5	2.091	1.875	1.787	1.468	2.591	1.809
Rdh7	0	0	NA	NA	retinol dehydrogenase 7	0.002	0.002	0.003	0.002	0.002	0.003
Rdh8	0	0.736803	Inf	1	retinol dehydrogenase 8	0.026	0.003	0.028	0.002	0.003	0.003
Rdh9	12.0113	10.5855	0.8813	1	retinol dehydrogenase 9	0.179	0.125	0.106	0.267	0.186	0.092
Rdm1	675.824	533.226	0.789001	1	RAD52 motif 1	14.532	21.63	13.91	24.214	29.561	23.194
Rdx	4605.98	4424.67	0.960636	1	radixin	34.06	27.396	33.849	36.487	31.437	55.575
Rec8	4.79908	34.0271	7.09035	0.151591	REC8 meiotic recombination protein	0.754	0.798	0.158	0.149	0.093	0.04
Reck	237.611	171.026	0.719771	1	reversion-inducing-cysteine-rich protein with kazal motifs	1.665	1.048	1.32	1.166	2.303	3.55
Recql	215.609	207.376	0.961814	1	RecQ protein-like	1.611	1.189	1.803	1.771	1.349	2.875
Recql4	20.3408	21.6972	1.06668	1	RecQ protein-like 4	0.236	0.134	0.208	0.14	0.176	0.369
Recql5	312.621	325.493	1.04117	1	RecQ protein-like 5	2.94	2.876	2.668	3.538	3.033	3.345
Reep1	2014.11	1951.62	0.968976	1	receptor accessory protein 1	15.722	19.166	18.476	23.991	21.654	21.284
Reep2	35.535	29.2168	0.8222	1	receptor accessory protein 2	0.713	0.409	0.468	0.747	0.977	0.559
Reep3	931.238	922.287	0.990388	1	receptor accessory protein 3	7.145	4.523	5.752	4.949	6.299	10.733
Reep4	91.5933	136.531	1.49063	0.875824	receptor accessory protein 4	3.641	1.907	3.013	1.681	2.046	3.422
Reep5	3613.83	5598.47	1.54918	0.233684	receptor accessory protein 5	70.909	61.478	69.296	46.978	51.589	61.061
Reep6	62.0896	47.2701	0.761321	1	receptor accessory protein 6	0.884	0.689	0.874	1.14	1.698	0.988
Refbp2	72.739	69.1196	0.950241	1	NA	2459.05	2333.63	2424.83	3232.83	2853.87	3162.05
Reg1	0	0	NA	NA	regenerating islet-derived 1	0.005	0.005	0.005	0.004	0.005	0.005
Reg2	0	0	NA	NA	regenerating islet-derived 2	0.005	0.005	0.006	0.005	0.006	0.006
Reg3a	0	0	NA	NA	regenerating islet-derived 3 alpha	0.004	0.004	0.005	0.004	0.005	0.005
Reg3b	0	0	NA	NA	regenerating islet-derived 3 beta	0.005	0.005	0.005	0.004	0.005	0.005
Reg3d	0	0	NA	NA	regenerating islet-derived 3 delta	0.005	0.005	0.005	0.004	0.005	0.005
Reg3g	0	0.789488	Inf	1	regenerating islet-derived 3 gamma	0.005	0.005	0.105	0.004	0.005	0.005
Reg4	0	0	NA	NA	regenerating islet-derived family, member 4	0.004	0.004	0.004	0.003	0.004	0.004
Rel	105.249	69.8229	0.663405	0.894604	reticuloendotheliosis oncogene	0.934	0.711	1.172	1.419	1.249	2.679
Rela	954.351	896.149	0.939014	1	v-rel reticuloendotheliosis viral oncogene homolog A (avian)	11.301	11.292	11.786	14.351	15.426	14.684
Relb	302.478	302.999	1.00172	1	avian reticuloendotheliosis viral (v-rel) oncogene related B	4.28	4.273	5.744	6.238	6.471	4.347
Rell1	633.32	910.08	1.437	0.568625	RELT-like 1	12.806	7.801	8.848	7.15	7.15	11.007
Rell2	24.1052	47.0986	1.95387	0.733701	RELT-like 2	1.217	0.827	0.741	0.698	0.5	0.516
Reln	324.872	414.256	1.27514	1	reelin	1.568	1.059	1.069	0.883	1.194	1.489
Relt	1149.43	996.723	0.867149	1	RELT tumor necrosis factor receptor	9.842	12.897	13.908	16.272	19.951	14.8
Rem1	101.843	94.9882	0.932694	1	rad and gem related GTP binding protein 1	2.132	1.919	2.121	1.732	3.022	3.415
Rem2	1.44972	4.01971	2.77275	1	rad and gem related GTP binding protein 2	0.098	0.06	0.065	0.002	0.02	0.088
Ren1	0	0	NA	NA	renin 1 structural	0.003	0.003	0.003	0.002	0.003	0.003
Ren2	0	0	NA	NA	renin 2 tandem duplication of Ren1	0.002	0.002	0.003	0.002	0.003	0.003
Renbp	79.2647	239.57	3.0224	0.00255825	renin binding protein	8.004	4.293	5.349	1.372	2.348	3.552
Rep15	2.79357	3.01322	1.07862	1	RAB15 effector protein	0.076	0.077	0.167	0.105	0.196	0.042
Repin1	853.594	701.718	0.822074	1	replication initiator 1	7.052	8.582	7.557	11.817	12.198	10.081
Reps1	883.968	925.486	1.04697	1	RalBP1 associated Eps domain containing protein	11.906	13.726	10.906	15.775	13.991	12.397
Reps2	115.631	136.708	1.18228	1	RALBP1 associated Eps domain containing protein 2	0.857	0.413	0.613	0.283	0.348	1.453
Rer1	2516.73	2625.71	1.0433	1	retention in endoplasmic reticulum sorting receptor 1	56.779	62.938	59.694	65.942	72.959	70.498
Rere	4455.7	3517.21	0.789374	1	arginine glutamic acid dipeptide (RE) repeats	15.155	18.037	15.751	29.698	24.059	21
Rerg	174.739	146.85	0.840394	1	RAS-like, estrogen-regulated, growth-inhibitor	2.619	2.029	1.985	2.788	3.16	3.714
Rergl	0.575207	2.08536	3.6254	1	RERG/RAS-like	0.271	0.055	0.006	0.1	0.006	0.006
Resp18	6.45126	9.19125	1.42472	1	regulated endocrine-specific protein 18	0.416	0.683	0.23	0.576	0.215	0.349
Rest	192.777	180.468	0.936151	1	RE1-silencing transcription factor	1.536	1.119	1.771	1.804	1.337	2.767
Ret	306.754	414.73	1.35199	1	ret proto-oncogene	1.924	1.708	2.256	0.776	1.645	3.137
Retn	253.041	154.238	0.609537	1	resistin	5.426	4.198	2.897	4.902	13.801	5.479
Retnla	554.114	537.359	0.969764	1	resistin like alpha	28.594	21.383	43.42	20.966	50.866	46.029
Retnlb	0	0	NA	NA	resistin like beta	0.005	0.005	0.006	0.005	0.006	0.006
Retnlg	166.671	0.736803	0.00442069	0.760948	resistin like gamma	0.061	0.006	0.067	0.281	0.126	39.974
Retsat	1680.74	1108.39	0.659464	0.957187	retinol saturase (all trans retinol 13,14 reductase)	18.916	21.757	18.587	40.995	42.426	23.302
Rev1	680.126	564.964	0.830675	1	REV1, DNA directed polymerase	4.469	4.26	5.035	6.975	4.761	8.865
Rev3l	1049.85	606.364	0.57757	0.442372	REV3 like, DNA directed polymerase zeta catalytic subunit	2.344	1.7	1.898	4.877	2.311	5.585
Rex2	0	0	NA	NA	reduced expression 2	0	0	0.001	0	0	0.001
Rexo1	633.676	557.724	0.88014	1	REX1, RNA exonuclease 1	3.532	3.804	3.709	5.063	4.513	5.857
Rexo2	917.494	1021.36	1.11321	1	RNA exonuclease 2	31.921	32.004	34.566	30.609	34.823	43.682
Rexo4	504.76	512.175	1.01469	1	REX4, 3'-5' exonuclease	7.455	7.712	8.169	9.285	8.946	9.852
Rfc1	748.728	643.814	0.859877	1	replication factor C (activator 1) 1	5.245	4.117	4.842	5.559	5.291	9.812
Rfc2	393.626	384.16	0.975954	1	replication factor C (activator 1) 2	8.309	9.034	8.843	9.987	11.249	11.538
Rfc3	93.9804	130.084	1.38416	1	replication factor C (activator 1) 3	2.709	4.059	4.264	2.922	2.615	4.453
Rfc4	200.071	154.347	0.771462	1	replication factor C (activator 1) 4	3.644	4.908	4.522	5.858	7.009	8.036
Rfc5	57.6391	70.5603	1.22417	1	replication factor C (activator 1) 5	1.348	1.232	1.652	1.086	1.285	1.936
Rfesd	290.859	280.433	0.964154	1	Rieske (Fe-S) domain containing	3.353	3.271	3.431	4.052	3.816	4.96
Rffl	465.286	396.503	0.852171	1	ring finger and FYVE like domain containing protein	3.206	3.496	3.015	5.135	3.881	4.94
Rfk	2040.2	2204.35	1.08046	1	riboflavin kinase	27.801	31.326	33.246	36.301	29.878	38.845
Rfng	440.284	477.387	1.08427	1	RFNG O-fucosylpeptide 3-beta-N-acetylglucosaminyltransferase	7.045	7.808	8.545	7.862	8.852	9.746
Rfpl3s	0	0	NA	NA	NA	0.005	0.005	0.005	0.004	0.005	0.005
Rfpl4	0	0	NA	NA	ret finger protein-like 4	0.002	0.002	0.002	0.002	0.002	0.002
Rfpl4b	0	0	NA	NA	ret finger protein-like 4B	0.004	0.004	0.004	0.003	0.004	0.004
Rft1	297.582	311.241	1.0459	1	RFT1 homolog	5.18	4.553	3.936	5.417	5.669	4.631
Rftn1	639.014	473.155	0.740445	0.90148	raftlin lipid raft linker 1	5.711	5.863	5.978	7.106	10.999	10.949
Rftn2	204.277	140.303	0.686826	0.945297	raftlin family member 2	1.537	1.083	1.372	1.344	2.323	3.613
Rfwd2	323.499	339.145	1.04837	1	NA	2.268	2.321	2.38	2.52	2.181	3.566
Rfwd3	172.899	163.449	0.945345	1	ring finger and WD repeat domain 3	1.388	1.149	1.3	1.544	1.264	2.241
Rfx1	221.416	226.746	1.02407	1	regulatory factor X, 1 (influences HLA class II expression)	1.955	1.661	2.039	2.297	1.913	2.56
Rfx2	147.735	146.752	0.993343	1	regulatory factor X, 2 (influences HLA class II expression)	1.702	1.496	1.353	1.347	1.35	3.123
Rfx3	92.9075	85.3482	0.918635	1	regulatory factor X, 3 (influences HLA class II expression)	0.41	0.245	0.303	0.364	0.28	0.667
Rfx4	0.855093	2.92117	3.4162	1	regulatory factor X, 4 (influences HLA class II expression)	0.027	0.037	0.01	0.017	0.001	0.01
Rfx5	331.189	404.285	1.22071	1	regulatory factor X, 5 (influences HLA class II expression)	3.444	3.604	2.996	3.4	2.958	3.736
Rfx6	0	0	NA	NA	regulatory factor X, 6	0.001	0.001	0.001	0.001	0.001	0.001
Rfx7	919.924	700.695	0.761688	0.90148	regulatory factor X, 7	2.963	2.726	3.448	4.59	3.814	6.514
Rfx8	1.16983	2.20405	1.88407	1	regulatory factor X 8	0.037	0.056	0.02	0.002	0.019	0.062
Rfxank	391.095	332.609	0.850455	1	regulatory factor X-associated ankyrin-containing protein	3.048	3.702	2.628	4.678	4.681	3.979
Rfxap	435.805	388.581	0.891639	1	regulatory factor X-associated protein	5.972	6.38	6.359	9.484	7.695	8.34
Rg9mtd1	502.19	395.575	0.7877	1	NA	16021.1	12458.6	12946.1	19397	14963.6	31495.7
Rg9mtd2	44.7892	50.7244	1.13251	1	NA	1788.4	1580.84	1931.64	1719.59	1426.94	2704.39
Rg9mtd3	117.25	118.476	1.01046	1	NA	4321.96	4065.03	3986.58	5055.6	4049.42	5991.26
Rgag1	6.46296	4.48046	0.693252	1	NA	0.027	0.046	0.04	0.058	0.047	0.101
Rgag4	75.5862	83.2775	1.10175	1	NA	0.679	0.608	0.721	0.508	0.659	1.124
Rgl1	726.63	578.52	0.796168	1	ral guanine nucleotide dissociation stimulator,-like 1	6.03	4.077	5.431	6.227	8.227	9.451
Rgl2	933.652	857.035	0.917938	1	ral guanine nucleotide dissociation stimulator-like 2	10.026	9.607	10.615	12.859	14.029	13.081
Rgl3	41.4794	49.3548	1.18986	1	ral guanine nucleotide dissociation stimulator-like 3	0.899	0.498	0.624	0.602	0.916	0.486
Rgma	1263.56	885.125	0.700501	0.708415	repulsive guidance molecule family member A	7.431	10.338	7.842	12.138	17.435	15.043
Rgmb	1238.89	959.878	0.774786	0.967581	repulsive guidance molecule family member B	10.954	13.722	13.206	21.201	20	18.057
Rgn	0.559772	3.71066	6.62887	1	regucalcin	0.071	0.095	0.078	0.002	0.002	0.053
Rgnef	237.418	599.967	2.52705	0.000405069	NA	21125.5	17690.4	23919.5	7634.99	8831.58	14562.1
Rgp1	1572.75	1413.67	0.898854	1	RAB6A GEF compex partner 1	8.394	8.742	7.951	11.242	11.989	10.548
Rgr	5.03795	0	0	1	retinal G protein coupled receptor	0.002	0.002	0.002	0.002	0.002	0.45
Rgs1	2.28938	18.8879	8.25023	0.723423	regulator of G-protein signaling 1	0.419	0.085	0.985	0.003	0.029	0.218
Rgs10	125.408	157.388	1.25501	1	regulator of G-protein signalling 10	7.79	4.919	6.071	2.423	5.697	10.922
Rgs11	17.3227	21.4858	1.24033	1	regulator of G-protein signaling 11	0.7	0.186	0.244	0.391	0.133	0.617
Rgs12	289.617	314.523	1.086	1	regulator of G-protein signaling 12	2.183	1.79	1.889	1.917	2.185	2.505
Rgs13	1.11954	1.47361	1.31626	1	regulator of G-protein signaling 13	0.05	0.003	0.055	0.002	0.003	0.111
Rgs14	20.3051	34.8684	1.71723	1	regulator of G-protein signaling 14	0.456	0.254	0.832	0.058	0.13	1.035
Rgs16	39.6315	72.5123	1.82966	0.653137	regulator of G-protein signaling 16	1.433	0.74	1.089	0.603	0.593	1.013
Rgs17	10.8699	11.3883	1.0477	1	regulator of G-protein signaling 17	0.055	0.051	0.04	0.088	0.033	0.046
Rgs18	37.6	19.9673	0.531046	1	regulator of G-protein signaling 18	0.28	0.222	0.617	0.055	0.145	2.745
Rgs19	123.214	169.04	1.37193	1	regulator of G-protein signaling 19	4.024	2.933	5.141	1.881	3.084	6.257
Rgs2	794.893	634.824	0.798628	1	regulator of G-protein signaling 2	3.807	4.433	13.69	14.229	5.745	14.205
Rgs20	5.12682	3.95371	0.77118	1	regulator of G-protein signaling 20	0.116	0.017	0.055	0.076	0.017	0.222
Rgs22	0	0.684118	Inf	1	regulator of G-protein signalling 22	0.018	0.001	0.001	0.001	0.001	0.001
Rgs3	713.528	502.231	0.70387	0.690779	regulator of G-protein signaling 3	2.084	2.47	2.58	3.44	4.573	4.377
Rgs4	718.232	663.318	0.923543	1	regulator of G-protein signaling 4	7.221	7.794	8.454	9.713	9.779	11.722
Rgs5	3620.32	2298.36	0.63485	0.304244	regulator of G-protein signaling 5	50.958	35.979	45.879	60.688	74.984	125.804
Rgs6	3.40892	6.00675	1.76207	1	regulator of G-protein signaling 6	0.055	0.069	0.106	0.001	0.014	0.169
Rgs7	12.9129	9.21093	0.713312	1	regulator of G protein signaling 7	0.119	0.18	0.082	0.22	0.231	0.199
Rgs7bp	83.7016	55.8349	0.667071	1	regulator of G-protein signalling 7 binding protein	0.46	0.252	0.296	0.36	0.529	1.013
Rgs8	4.64821	8.19748	1.76358	1	regulator of G-protein signaling 8	0.045	0.039	0.064	0.053	0.013	0.036
Rgs9	6.47466	2.85516	0.440975	1	regulator of G-protein signaling 9	0.022	0.009	0.005	0.008	0.027	0.068
Rgs9bp	7.23689	7.83504	1.08265	1	regulator of G-protein signalling 9 binding protein	0.085	0.017	0.025	0.026	0.023	0.101
Rgsl1	3.21791	2.85516	0.887272	1	regulator of G-protein signaling like 1	0.051	0.021	0.011	0.047	0.021	0.045
Rhag	43.6622	0	0	0.811112	Rhesus blood group-associated A glycoprotein	0.002	0.002	0.002	0.001	0.002	2.79
Rhbdd1	638.955	682.579	1.06827	1	rhomboid domain containing 1	6.274	6.258	6.386	7.856	6.453	7.249
Rhbdd2	404.854	358.041	0.884371	1	rhomboid domain containing 2	2.981	3.146	2.815	4.201	4.803	3.079
Rhbdd3	613.006	528.202	0.861659	1	rhomboid domain containing 3	8.877	11.847	9.275	15.035	15.616	11.231
Rhbdf1	673.705	700.326	1.03952	1	rhomboid 5 homolog 1	9.299	6.988	8.52	8.386	9.377	11.51
Rhbdf2	1025.73	617.059	0.601583	0.85645	rhomboid 5 homolog 2	5.362	5.512	5.405	15.108	9.549	7.629
Rhbdl1	57.5161	44.3692	0.771423	1	rhomboid like 1	1.009	0.971	1.007	1.419	2.039	1.153
Rhbdl2	4.36459	6.60518	1.51336	1	rhomboid like 2	0.243	0.123	0.201	0.056	0.094	0.34
Rhbdl3	217.988	247.447	1.13514	1	rhomboid like 3	2.22	2.422	2.188	2.313	2.492	2.534
Rhbg	3.33791	2.2961	0.687885	1	Rhesus blood group-associated B glycoprotein	0.019	0.02	0.086	0.018	0.1	0.108
Rhcg	0.279886	0.394744	1.41037	1	Rhesus blood group-associated C glycoprotein	0.002	0.002	0.02	0.002	0.002	0.02
Rhd	53.7381	0.342059	0.0063653	0.909423	Rh blood group, D antigen	0.024	0.002	0.003	0.002	0.003	5.242
Rheb	1538.98	1526.76	0.992058	1	Ras homolog enriched in brain	37.77	32.79	33.841	44.424	34.833	50.069
Rhebl1	62.1498	50.994	0.820501	1	Ras homolog enriched in brain like 1	1.709	1.449	1.212	2.873	1.8	1.704
Rho	3.53265	5.18426	1.46753	1	rhodopsin	0.057	0.046	0.063	0.032	0.036	0.077
Rhoa	1451.87	1406.07	0.96845	1	ras homolog family member A	23.138	22.421	23.287	24.939	29.069	33.234
Rhob	2696.61	1804.13	0.669037	1	ras homolog family member B	27.124	32.233	24.94	46.077	68.338	35.668
Rhobtb1	691.053	324.696	0.469856	0.103012	Rho-related BTB domain containing 1	2.771	2.508	2.038	8.127	4.898	5.813
Rhobtb2	1924.83	1177.22	0.611596	0.399022	Rho-related BTB domain containing 2	7.23	9.078	7.058	15.145	18.043	12.805
Rhobtb3	538.445	548.069	1.01787	1	Rho-related BTB domain containing 3	5.082	3.126	3.43	4.135	3.53	6.541
Rhoc	1159.1	1188.9	1.02571	1	ras homolog family member C	41.402	34.021	41.796	35.688	54.414	48.782
Rhod	24.8047	39.7554	1.60274	1	ras homolog family member D	1.526	0.532	1.071	0.384	0.833	1.208
Rhof	17.0005	14.3228	0.842496	1	ras homolog family member F (in filopodia)	0.243	0.298	0.153	0.176	0.144	0.775
Rhog	580.593	534.32	0.920299	1	ras homolog family member G	13.567	13.646	16.816	15.865	21.75	20.77
Rhoh	14.8287	25.4276	1.71476	1	ras homolog family member H	0.165	0.099	0.273	0.021	0.039	0.369
Rhoj	876.848	1049.1	1.19644	1	ras homolog family member J	15.042	10.545	20.906	13.041	14.64	20.319
Rhoq	4904.31	5940.24	1.21123	1	ras homolog family member Q	53.743	44.105	52.73	45.134	38.809	71.155
Rhot1	1461.19	1367.09	0.935601	1	ras homolog family member T1	11.594	10.173	10.883	14.34	12.08	16.426
Rhot2	1961.34	1750.57	0.892539	1	ras homolog family member T2	19.769	24.325	20.339	26.959	34.814	25.314
Rhou	1164.74	859.234	0.737702	0.850699	ras homolog family member U	9.751	8.421	8.488	11.777	15.838	16.581
Rhov	5.54588	18.6847	3.36911	0.698354	ras homolog family member V	0.314	0.363	0.495	0.207	0.07	0.15
Rhox1	0	0	NA	NA	reproductive homeobox 1	0.004	0.004	0.005	0.004	0.004	0.005
Rhox10	0	0	NA	NA	reproductive homeobox 10	0.005	0.005	0.005	0.005	0.005	0.005
Rhox11	0	0	NA	NA	reproductive homeobox 11	0.005	0.005	0.005	0.004	0.005	0.005
Rhox12	0	0	NA	NA	reproductive homeobox 12	0.004	0.004	0.004	0.004	0.004	0.004
Rhox13	0	0	NA	NA	reproductive homeobox 13	0.003	0.003	0.003	0.003	0.003	0.003
Rhox2a	0	0	NA	NA	reproductive homeobox 2A	0.005	0.005	0.005	0.004	0.005	0.005
Rhox2b	0	0	NA	NA	reproductive homeobox 2B	0.005	0.005	0.005	0.004	0.005	0.005
Rhox2c	0	0	NA	NA	reproductive homeobox 2C	0.005	0.005	0.005	0.004	0.005	0.005
Rhox2d	0	0	NA	NA	reproductive homeobox 2D	0.005	0.005	0.005	0.004	0.005	0.005
Rhox2e	0	0	NA	NA	reproductive homeobox 2E	0.002	0.002	0.003	0.002	0.002	0.003
Rhox2f	0	0	NA	NA	reproductive homeobox 2F	0.005	0.005	0.005	0.004	0.005	0.005
Rhox2g	0	0	NA	NA	reproductive homeobox 2G	0.005	0.005	0.005	0.004	0.005	0.005
Rhox2h	0	0	NA	NA	reproductive homeobox 2H	0.005	0.005	0.005	0.004	0.005	0.005
Rhox3-ps	0	0	NA	NA	NA	3.726	3.764	4.11	3.439	3.857	4.161
Rhox3a	0	0	NA	NA	reproductive homeobox 3A	0.004	0.004	0.004	0.003	0.004	0.004
Rhox3c	0.66035	0.789488	1.19556	1	reproductive homeobox 3C	0.004	0.005	0.099	0.004	0.092	0.005
Rhox3e	0	0	NA	NA	reproductive homeobox 3E	0.003	0.003	0.003	0.003	0.003	0.003
Rhox3f	0	0	NA	NA	reproductive homeobox 3F	0.004	0.004	0.005	0.004	0.005	0.005
Rhox3g-ps	0	0	NA	NA	NA	3.726	3.764	4.11	3.439	3.857	4.161
Rhox3h	0	0	NA	NA	reproductive homeobox 3H	0.004	0.004	0.004	0.003	0.004	0.004
Rhox4a	0	0.375062	Inf	1	reproductive homeobox 4A	0.004	0.042	0.005	0.004	0.004	0.005
Rhox4b	0	0	NA	NA	reproductive homeobox 4B	0.004	0.004	0.005	0.004	0.004	0.005
Rhox4c	0	0	NA	NA	reproductive homeobox 4C	0.004	0.004	0.005	0.004	0.004	0.005
Rhox4d	0	0	NA	NA	reproductive homeobox 4D	0.005	0.005	0.005	0.005	0.005	0.005
Rhox4e	0	0	NA	NA	reproductive homeobox 4E	0.004	0.004	0.004	0.004	0.004	0.004
Rhox4f	0	0	NA	NA	reproductive homeobox 4F	0.004	0.004	0.004	0.004	0.004	0.004
Rhox4g	0	0	NA	NA	reproductive homeobox 4G	0.004	0.004	0.004	0.004	0.004	0.004
Rhox6	0	0	NA	NA	reproductive homeobox 6	0.004	0.004	0.005	0.004	0.004	0.005
Rhox7	0	0	NA	NA	NA	0.004	0.004	0.004	0.003	0.004	0.004
Rhox8	0	0	NA	NA	reproductive homeobox 8	0.003	0.003	0.003	0.003	0.003	0.003
Rhox9	0	0.342059	Inf	1	reproductive homeobox 9	0.042	0.004	0.005	0.004	0.004	0.005
Rhpn1	8.23757	13.2764	1.61169	1	rhophilin, Rho GTPase binding protein 1	0.227	0.164	0.214	0.149	0.201	0.09
Rhpn2	149.655	794.062	5.30595	3.70135e-07	rhophilin, Rho GTPase binding protein 2	10.377	6.342	7.437	0.597	1.184	4.192
Rian	180.083	279.001	1.54929	0.992222	RNA imprinted and accumulated in nucleus	3.985	1.851	2.34	1.271	1.714	3.675
Ribc1	11.845	6.2174	0.524898	1	RIB43A domain with coiled-coils 1	0.148	0.224	0.054	0.432	0.255	0.302
Ribc2	0	0.342059	Inf	1	RIB43A domain with coiled-coils 2	0.022	0.002	0.002	0.002	0.002	0.003
Ric3	122.917	136.408	1.10976	1	RIC3 acetylcholine receptor chaperone	0.867	0.615	0.722	0.689	0.648	1.135
Ric8	769.265	714.16	0.928367	1	NA	8.46	8.774	7.786	10.94	10.338	11.656
Ric8b	1376.9	1158.99	0.84174	1	RIC8 guanine nucleotide exchange factor B	7.981	8.168	8.167	10.099	10.976	14.644
Rictor	510.868	405.062	0.79289	1	RPTOR independent companion of MTOR, complex 2	2.012	1.167	1.376	2.372	1.687	3.026
Rif1	426.091	274.847	0.645044	0.971582	replication timing regulatory factor 1	1.436	0.868	1.078	1.849	1.174	3.626
Riiad1	101.274	89.5686	0.884415	1	regulatory subunit of type II PKA R-subunit (RIIa) domain containing 1	4.225	5.335	5.113	7.149	7.167	5.7
Rilp	827.157	779.869	0.94283	1	Rab interacting lysosomal protein	14.953	20.343	18.914	22.176	25.951	21.652
Rilpl1	8573.25	5525.69	0.644528	0.61359	Rab interacting lysosomal protein-like 1	71.99	102.406	79.957	192.707	153.05	130.572
Rilpl2	220.763	228.982	1.03723	1	Rab interacting lysosomal protein-like 2	6.956	5.628	6.373	7.428	8.36	6.089
Rimbp2	2.96516	4.19745	1.41559	1	RIMS binding protein 2	0.017	0.018	0.067	0.016	0.027	0.049
Rimbp3	0.279886	10.1971	36.4332	0.165889	RIMS binding protein 3	0.089	0.039	0.056	0.001	0.001	0.007
Rimkla	12.8238	15.1313	1.17994	1	ribosomal modification protein rimK-like family member A	0.211	0.111	0.071	0.203	0.114	0.072
Rimklb	20.5521	27.4075	1.33356	1	ribosomal modification protein rimK-like family member B	0.324	0.168	0.225	0.18	0.259	0.207
Rims1	2.63499	3.26323	1.23842	1	regulating synaptic membrane exocytosis 1	0.036	0.037	0.01	0.017	0.019	0.051
Rims2	2.04036	4.06604	1.9928	1	regulating synaptic membrane exocytosis 2	0.014	0.028	0.01	0.017	0.005	0.01
Rims3	1.41486	21.1458	14.9455	0.0245737	regulating synaptic membrane exocytosis 3	0.379	0.842	1.003	0.07	0.004	0.127
Rims4	48.6002	20.461	0.421006	0.403032	regulating synaptic membrane exocytosis 4	0.756	0.808	0.981	2.586	2.025	2.83
Rin1	56.5507	86.3097	1.52624	0.957187	Ras and Rab interactor 1	0.801	0.602	0.756	0.378	0.553	0.835
Rin2	770.415	943.571	1.22476	1	Ras and Rab interactor 2	8.999	5.029	7.216	4.352	5.483	12.134
Rin3	592.345	505.203	0.852887	1	Ras and Rab interactor 3	3.793	4.244	5.063	5.358	5.989	7.632
Ring1	460.799	416.94	0.904819	1	ring finger protein 1	7.923	6.971	6.464	10.582	9.051	8.888
Rinl	61.2267	86.9622	1.42033	1	Ras and Rab interactor-like	0.969	0.965	1.211	0.334	0.668	1.889
Rint1	242.305	296.35	1.22305	1	RAD50 interactor 1	3.714	2.674	3.082	2.758	2.387	4.516
Riok1	252.712	241.612	0.956078	1	RIO kinase 1	3.63	2.467	3.081	3.45	2.975	5.53
Riok2	539.422	471.263	0.873644	1	RIO kinase 2	5.542	4.824	4.998	7.775	5.977	7.732
Riok3	3170.96	3535.36	1.11492	1	RIO kinase 3	33.942	30.038	36.579	38.436	30.336	41.912
Ripk1	274.098	382.119	1.39409	0.916608	receptor (TNFRSF)-interacting serine-threonine kinase 1	3.316	2.255	3.32	1.694	2.105	4.257
Ripk2	111.713	110.253	0.986933	1	receptor (TNFRSF)-interacting serine-threonine kinase 2	1.812	2.087	2.107	2.5	2.279	2.677
Ripk3	32.4362	53.5502	1.65094	1	receptor-interacting serine-threonine kinase 3	1.604	0.381	0.895	0.331	0.801	1.011
Ripk4	15.7223	193.085	12.2809	7.37944e-14	receptor-interacting serine-threonine kinase 4	2.325	1.534	1.837	0.097	0.054	0.468
Ripply1	0.610061	4.98694	8.17449	1	ripply transcriptional repressor 1	0.109	0.11	0.542	0.005	0.056	0.061
Ripply2	0	0	NA	NA	ripply transcriptional repressor 2	0.007	0.007	0.008	0.007	0.008	0.008
Ripply3	96.2228	68.6385	0.713328	1	ripply transcriptional repressor 3	1.871	1.399	1.421	2.4	2.918	2.633
Rit1	869.18	828.129	0.952771	1	Ras-like without CAAX 1	11.716	11.969	10.275	14.005	15.432	13.738
Rit2	11.2503	17.7371	1.57659	1	Ras-like without CAAX 2	0.351	0.333	0.341	0.4	0.192	0.184
Rlbp1	0.575207	1.46724	2.55081	1	retinaldehyde binding protein 1	0.017	0.051	0.002	0.031	0.002	0.002
Rlf	605.345	437.903	0.723394	0.794936	rearranged L-myc fusion sequence	2.832	2.039	2.095	3.71	2.873	5.385
Rlim	729.093	717.677	0.984341	1	ring finger protein, LIM domain interacting	4.487	2.469	3.193	4.378	2.996	5.313
Rln1	0.287604	0.375062	1.30409	1	relaxin 1	0.005	0.054	0.006	0.049	0.006	0.006
Rln3	0.567489	0	0	1	relaxin 3	0.008	0.008	0.009	0.072	0.008	0.087
Rltpr	20.128	13.8094	0.68608	1	NA	0.251	0.224	0.098	0.286	0.199	0.578
Rmi1	260.432	271.422	1.0422	1	RecQ mediated genome instability 1	2.793	2.056	2.477	2.684	1.888	4.233
Rmnd1	0	0	NA	NA	required for meiotic nuclear division 1 homolog	0.002	0.002	0.002	0.002	0.002	0.002
Rmnd5a	4697.91	4277.2	0.910446	1	required for meiotic nuclear division 5 homolog A	26.342	21.892	24.237	32.498	22.675	43.857
Rmnd5b	590.777	462.009	0.782037	1	required for meiotic nuclear division 5 homolog B	8.629	8.544	7.48	11.833	14.728	11.444
Rmrp	1.12726	4.34845	3.85754	1	RNA component of mitochondrial RNAase P	0.945	0.136	0.596	0.125	0.014	0.452
Rmst	0.567489	1.07886	1.90111	1	rhabdomyosarcoma 2 associated transcript (non-coding RNA)	0.028	0.001	0.015	0.013	0.001	0.015
Rn4.5s	0	0	NA	NA	4.5S RNA	0.002	0.002	0.002	0.002	0.002	0.002
Rnase1	15.4014	605.583	39.3199	6.98708e-40	ribonuclease, RNase A family, 1 (pancreatic)	22.616	17.193	25.412	0.035	0.004	2.311
Rnase10	3.1599	2.98021	0.943134	1	ribonuclease, RNase A family, 10 (non-active)	0.067	0.023	0.099	0.082	0.023	0.15
Rnase11	0	0	NA	NA	ribonuclease, RNase A family, 11 (non-active)	0.005	0.005	0.006	0.005	0.005	0.006
Rnase12	0.279886	0	0	1	ribonuclease, RNase A family, 12 (non-active)	0.007	0.007	0.008	0.006	0.007	0.076
Rnase13	0.66035	0.750124	1.13595	1	ribonuclease, RNase A family, 13 (non-active)	0.006	0.122	0.007	0.006	0.125	0.007
Rnase4	1689.46	1574.51	0.931961	1	ribonuclease, RNase A family 4	32.095	23.593	26.851	22.297	37.1	50.701
Rnase6	11.9795	32.9023	2.74655	0.913668	ribonuclease, RNase A family, 6	0.625	0.877	1.685	0.096	0.144	1.357
Rnase9	0	0	NA	NA	ribonuclease, RNase A family, 9 (non-active)	0.003	0.003	0.003	0.003	0.003	0.003
Rnaseh1	184.583	182.692	0.989755	1	ribonuclease H1	4.756	3.725	4.573	5.611	4.528	5.992
Rnaseh2a	299.666	250.301	0.835266	1	ribonuclease H2, large subunit	4.394	4.274	4.066	6.402	5.977	6.144
Rnaseh2b	128.454	134.669	1.04838	1	ribonuclease H2, subunit B	4.442	2.308	2.912	3.139	3.547	4.591
Rnaseh2c	273.298	225.359	0.82459	1	ribonuclease H2, subunit C	13.069	12.392	10.749	17.355	18.63	17.218
Rnasek	1394.98	1493.76	1.07081	1	ribonuclease, RNase K	82.684	86.66	79.896	94.811	100.827	85.608
Rnasel	92.3203	83.4041	0.903421	1	ribonuclease L (2', 5'-oligoisoadenylate synthetase-dependent)	1.102	0.3	0.457	0.447	0.502	1.684
Rnaset2a	0	0	NA	NA	ribonuclease T2A	0.004	0.004	0.004	0.004	0.004	0.004
Rnaset2b	8.85665	16.8424	1.90167	1	ribonuclease T2B	0.237	0.221	0.402	0.236	0.132	0.183
Rnd1	420.455	146.813	0.349177	8.89137e-05	Rho family GTPase 1	2.244	2.506	2.178	9.112	7.301	7.688
Rnd2	100.242	78.5348	0.783453	1	Rho family GTPase 2	4.056	4.425	3.4	4.592	7.668	6.159
Rnd3	272.595	272.852	1.00094	1	Rho family GTPase 3	4.684	2.472	2.99	2.32	3.159	7.404
Rnf10	9254.61	8219.06	0.888104	1	ring finger protein 10	73.207	102.584	97.079	123.125	131.141	119.712
Rnf103	782.11	718.856	0.919124	1	ring finger protein 103	8.334	6.784	7.898	9.808	7.73	13.546
Rnf11	2992.38	3099.89	1.03593	1	ring finger protein 11	48.584	48.622	54.285	55.575	45.972	80.756
Rnf111	439.643	506.335	1.1517	1	ring finger 111	3.745	3.183	3.887	3.675	2.647	5.414
Rnf112	16.047	18.0335	1.12379	1	ring finger protein 112	0.212	0.265	0.152	0.3	0.116	0.279
Rnf113a1	107.559	96.1489	0.893916	1	ring finger protein 113A1	2.42	3.817	2.633	4.284	4.666	2.961
Rnf113a2	320.071	240.451	0.751241	0.994683	ring finger protein 113A2	6.534	5.782	5.897	11.314	8.719	9.316
Rnf114	1941.27	1813.59	0.934225	1	ring finger protein 114	17.892	22.028	22.796	31.569	28.517	20.367
Rnf115	1926.11	1808.35	0.938864	1	ring finger protein 115	26.576	25.043	31.411	33.56	32.901	42.32
Rnf121	626.391	564.008	0.90041	1	ring finger protein 121	10.851	15.639	12.629	19.114	17.647	15.981
Rnf122	548.915	499.066	0.909186	1	ring finger protein 122	3.786	4.576	6.258	6.156	6.263	7.342
Rnf123	3927.46	3163.24	0.805415	1	ring finger protein 123	20.354	29.174	25.936	38.342	42.925	31.828
Rnf125	87.3015	57.0135	0.653064	0.967581	ring finger protein 125	1.724	1.292	1.442	2.746	2.878	2.608
Rnf126	896.228	648.835	0.723962	0.945297	ring finger protein 126	13.045	15.713	12.22	24.5	25.625	17.773
Rnf128	534.34	633.668	1.18589	1	ring finger protein 128	9.219	4.503	6.497	5.76	5.583	9.79
Rnf13	1318.83	1281.66	0.97182	1	ring finger protein 13	19.511	12.69	14.615	17.77	15.539	26.348
Rnf130	1044.14	1325.82	1.26977	1	ring finger protein 130	34.565	28.329	29.107	25.566	27.569	36.06
Rnf133	0	0.342059	Inf	1	ring finger protein 133	0.028	0.003	0.003	0.003	0.003	0.003
Rnf135	131.161	167.659	1.27827	1	ring finger protein 135	3.566	2.76	2.616	2.346	3.161	2.987
Rnf138	139.063	181.912	1.30812	1	ring finger protein 138	2.724	1.388	2.03	1.996	1.299	2.495
Rnf139	2272.06	1874.93	0.82521	1	ring finger protein 139	13.876	15.108	15.939	24.644	19.434	22.276
Rnf14	2325.49	2342.05	1.00712	1	ring finger protein 14	21.956	24.058	23.17	27.061	25.623	31.735
Rnf141	50.1843	62.2308	1.24005	1	ring finger protein 141	2.334	1.847	2.617	2.154	1.489	3.214
Rnf144a	718.767	493.979	0.687259	0.58954	ring finger protein 144A	3.602	3.022	3.347	5.741	5.559	6.407
Rnf144b	1025.17	794.215	0.774717	1	ring finger protein 144B	5.189	5.554	6.86	11.503	8.782	6.927
Rnf145	573.806	799.399	1.39315	0.770671	ring finger protein 145	4.106	3.592	4.185	2.382	2.83	5.568
Rnf146	1096.72	1001.74	0.913396	1	ring finger protein 146	8.377	7.18	7.923	10.23	8.222	13.365
Rnf148	0	0	NA	NA	ring finger protein 148	0.003	0.003	0.003	0.003	0.003	0.003
Rnf149	258.368	554.783	2.14726	0.0928176	ring finger protein 149	9.307	6.283	8.277	2.892	2.594	8.857
Rnf150	2182.37	2021.2	0.926147	1	ring finger protein 150	8.63	7.095	6.102	9.272	5.853	14.497
Rnf151	0	0	NA	NA	ring finger protein 151	0.003	0.003	0.003	0.003	0.003	0.003
Rnf152	59.9673	69.9654	1.16672	1	ring finger protein 152	0.445	0.19	0.231	0.189	0.276	0.458
Rnf157	1350.52	1858.01	1.37577	1	ring finger protein 157	9.797	17.298	14.078	12.001	15.075	8.848
Rnf165	27.8792	50.159	1.79915	0.885324	ring finger protein 165	0.219	0.227	0.27	0.16	0.137	0.194
Rnf166	1102.1	975.789	0.885394	1	ring finger protein 166	17.536	20.113	19.16	26.222	26.041	25.838
Rnf167	1398.3	1364.7	0.975968	1	ring finger protein 167	32.543	33.048	27.292	40.763	37.786	36.829
Rnf168	451.164	432.143	0.95784	1	ring finger protein 168	3.4	2.837	3.87	3.631	3.166	6.458
Rnf169	464.892	449.775	0.967481	1	ring finger protein 169	2.315	1.918	2.336	3.395	2.143	2.701
Rnf17	2.16036	1.84231	0.852778	1	ring finger protein 17	0.007	0.029	0.001	0.001	0.03	0.024
Rnf170	167.105	162.276	0.9711	1	ring finger protein 170	1.795	1.094	1.456	1.508	1.111	3.044
Rnf180	7.12088	9.26998	1.3018	1	ring finger protein 180	0.079	0.089	0.087	0.027	0.02	0.219
Rnf181	1506.4	1498.18	0.994545	1	ring finger protein 181	37.366	39.646	35.532	47.499	46.596	42.985
Rnf182	26.7751	13.2897	0.496345	0.970688	ring finger protein 182	0.14	0.131	0.131	0.358	0.29	0.337
Rnf183	0	1.02618	Inf	1	ring finger protein 183	0.079	0.003	0.003	0.002	0.003	0.003
Rnf185	1259.67	1171.58	0.930074	1	ring finger protein 185	13.4	15.501	13.538	18.314	19.518	17.525
Rnf186	0	0	NA	NA	ring finger protein 186	0.003	0.003	0.003	0.003	0.003	0.003
Rnf187	2794.3	2447.75	0.875981	1	ring finger protein 187	41.151	46.124	43.975	63.049	63.793	54.218
Rnf19a	678.497	604.937	0.891583	1	ring finger protein 19A	5.581	4.022	5.188	5.882	5.057	9.785
Rnf19b	774.744	724.168	0.934719	1	ring finger protein 19B	9.428	9.999	10.287	12.912	13.918	11.56
Rnf2	649.403	579.553	0.892439	1	ring finger protein 2	8.065	5.506	6.459	8.771	7.065	11.913
Rnf20	817.66	786.576	0.961983	1	ring finger protein 20	6.571	5.648	6.764	7.225	6.258	11.112
Rnf207	1.44972	2.54611	1.75628	1	ring finger protein 207	0.045	0.045	0.016	0.001	0.015	0.067
Rnf208	17.7623	29.6521	1.66939	1	ring finger protein 208	0.866	0.988	0.462	0.645	0.607	0.405
Rnf214	496.867	458.709	0.923203	1	ring finger protein 214	4.593	3.877	4.168	5.961	4.247	6.642
Rnf215	278.53	291.693	1.04726	1	ring finger protein 215	5.977	4.819	4.902	5.888	5.294	7.23
Rnf216	938.192	934.727	0.996307	1	ring finger protein 216	7.582	6.238	7.04	7.974	7.741	9.984
Rnf217	380.934	336.238	0.882666	1	ring finger protein 217	3.809	3.979	4.445	5.82	4.992	6.17
Rnf219	126.629	116.29	0.918352	1	ring finger protein 219	1.227	0.913	1.377	1.301	1.415	2.019
Rnf220	1267.19	1147.87	0.905839	1	ring finger protein 220	13.155	14.856	13.139	17.717	19.442	18.054
Rnf222	0.279886	0.769806	2.75043	1	ring finger protein 222	0.001	0.014	0.015	0.001	0.001	0.015
Rnf24	131.35	180.784	1.37636	1	ring finger protein 24	1.257	0.939	1.202	0.562	0.685	1.934
Rnf25	549.941	534.361	0.97167	1	ring finger protein 25	12.093	12.698	12.731	16.165	15.556	15.157
Rnf26	83.8959	99.1667	1.18202	1	ring finger protein 26	1.394	1.474	1.682	1.347	1.256	2.216
Rnf31	657.806	743.86	1.13082	1	ring finger protein 31	5.706	7.778	9.242	7.804	9.273	7.24
Rnf32	4.46119	4.06604	0.911425	1	ring finger protein 32	0.069	0.14	0.051	0.17	0.095	0.077
Rnf34	907.849	748.773	0.824777	1	ring finger protein 34	13.173	13.731	12.938	20.284	18.043	20.676
Rnf38	566.08	600.667	1.0611	1	ring finger protein 38	4.577	3.37	4.171	4.543	3.208	6.474
Rnf39	8.35245	13.4927	1.61542	1	ring finger protein 39	0.668	0.182	0.142	0.261	0.08	0.43
Rnf4	991.339	1103.35	1.11299	1	ring finger protein 4	12.871	12.606	13.639	13.598	12.091	17.765
Rnf40	1698.75	1650.05	0.971331	1	ring finger protein 40	12.782	14.257	14.149	17.55	16.594	17.563
Rnf41	567.635	519.895	0.915897	1	ring finger protein 41	3.837	4.36	3.822	5.144	5.597	5.208
Rnf43	20.0459	169.126	8.43691	5.50231e-10	ring finger protein 43	1.707	1.246	1.151	0.024	0.027	0.626
Rnf44	1199.41	1211.66	1.01022	1	ring finger protein 44	9.704	9.003	9.905	10.692	10.795	13.282
Rnf5	422.998	593.183	1.40233	0.721823	ring finger protein 5	20.531	16.286	19.269	13.545	17.315	17.928
Rnf6	1093.07	839.947	0.768431	0.953515	ring finger protein (C3H2C3 type) 6	10.037	6.753	7.464	12.19	9.562	17.391
Rnf7	936.887	1020.8	1.08957	1	ring finger protein 7	29.675	32.167	31.901	34.665	31.362	39.7
Rnf8	716.753	675.599	0.942583	1	ring finger protein 8	10.105	12.479	11.892	15.265	15.15	13.998
Rnft1	713.01	744.348	1.04395	1	ring finger protein, transmembrane 1	6.784	4.312	6.484	6.022	4.592	10.526
Rnft2	36.9681	52.521	1.42071	1	ring finger protein, transmembrane 2	0.398	0.427	0.393	0.298	0.335	0.426
Rngtt	372.714	400.484	1.07451	1	RNA guanylyltransferase and 5'-phosphatase	3.512	2.898	3.638	3.415	3.256	4.9
Rnh1	1683.05	1545.78	0.918439	1	ribonuclease/angiogenin inhibitor 1	26.868	25.006	27.812	35.495	36.091	33.433
Rnls	90.2177	85.2853	0.945328	1	renalase, FAD-dependent amine oxidase	1.776	2.094	1.558	2.354	2.263	2.391
Rnmt	904.954	719.991	0.79561	1	RNA (guanine-7-) methyltransferase	5.256	4.747	4.987	8.607	6.101	8.339
Rnmtl1	431.592	375.322	0.869622	1	NA	7.521	10.039	8.516	12.736	11.73	12.126
Rnpc3	222.949	215.833	0.968083	1	RNA-binding region (RNP1, RRM) containing 3	2.511	1.379	1.927	2.37	1.383	3.784
Rnpep	944.186	965.257	1.02232	1	arginyl aminopeptidase (aminopeptidase B)	14.181	14.457	14.914	16.214	18.049	17.582
Rnpepl1	2169.63	1965	0.905683	1	arginyl aminopeptidase (aminopeptidase B)-like 1	20.535	23.201	23.379	28.788	32.825	28.183
Rnps1	396.857	339.337	0.855062	1	ribonucleic acid binding protein S1	5.364	5.965	6.981	8.976	8.228	8.92
Rnu11	0	1.09218	Inf	1	U11 small nuclear RNA	0.342	0.691	0.038	0.032	0.035	0.038
Rnu12	0	0	NA	NA	RNA U12, small nuclear	0.025	0.025	0.027	0.023	0.026	0.028
Rnu73b	0.279886	1.81566	6.48716	1	U73B small nuclear RNA	1.552	0.052	1.142	0.048	0.054	0.578
Robo1	84.6646	51.5587	0.608976	1	roundabout guidance receptor 1	0.343	0.203	0.168	0.177	0.294	1.062
Robo2	52.1384	47.9674	0.920002	1	roundabout guidance receptor 2	0.254	0.2	0.168	0.213	0.21	0.428
Robo3	0.839658	0	0	1	roundabout guidance receptor 3	0.001	0.001	0.001	0.001	0.001	0.026
Robo4	1053.5	842.119	0.799352	1	roundabout guidance receptor 4	6.724	8.631	8.271	11.931	14.856	8.508
Rock1	481.888	378.209	0.784847	1	Rho-associated coiled-coil containing protein kinase 1	2.672	1.622	2.095	1.985	2.065	6.421
Rock2	2157.55	1445.44	0.669945	0.370917	Rho-associated coiled-coil containing protein kinase 2	7.016	5.544	6.248	10.17	8.993	15.779
Rod1	793.297	831.143	1.04771	1	NA	40686.1	18669	28276	18743.5	20247.1	68857.9
Rogdi	163.129	176.317	1.08085	1	rogdi homolog	4.966	3.97	4.218	4.02	5.25	5.605
Rom1	107.843	94.5028	0.876298	1	rod outer segment membrane protein 1	1.828	2.265	2.339	3.059	3.027	2.83
Romo1	984.079	886.887	0.901236	1	reactive oxygen species modulator 1	48.754	50.027	47.602	65.954	79.329	48.518
Ropn1	0	0	NA	NA	ropporin, rhophilin associated protein 1	0.004	0.004	0.005	0.004	0.005	0.005
Ropn1l	3.46693	8.00642	2.30937	1	ropporin 1-like	0.448	0.206	0.27	0.038	0.084	0.409
Ror1	45.1429	36.2243	0.802437	1	receptor tyrosine kinase-like orphan receptor 1	0.42	0.403	0.243	0.242	0.641	0.773
Ror2	45.6653	37.6503	0.824484	1	receptor tyrosine kinase-like orphan receptor 2	0.524	0.218	0.258	0.328	0.33	0.878
Rora	245.725	113.777	0.463028	0.478458	RAR-related orphan receptor alpha	0.378	0.311	0.277	1.207	0.522	0.796
Rorb	1.99779	1.13155	0.566399	1	RAR-related orphan receptor beta	0.004	0	0.009	0.018	0	0.009
Rorc	2745.33	1553.87	0.566002	0.0504928	RAR-related orphan receptor gamma	19.192	24.554	20.533	49.303	47.417	40.696
Ros1	2.86458	0.717121	0.25034	1	Ros1 proto-oncogene	0.005	0.005	0.001	0.009	0.005	0.039
Rp1	2.05978	1.14487	0.55582	1	retinitis pigmentosa 1 (human)	0	0.008	0.004	0	0.008	0.021
Rp1l1	0.575207	0	0	1	retinitis pigmentosa 1 homolog like 1	0.001	0.001	0.001	0.01	0.001	0.001
Rp2h	176.747	141.241	0.799112	1	NA	1.897	0.884	1.149	1.143	1.19	3.995
Rp9	631.533	722.817	1.14454	1	retinitis pigmentosa 9 (human)	25.077	20.969	19.886	18.59	25.318	26.516
Rpa1	2588	2391.25	0.923976	1	replication protein A1	22.267	31.434	25.799	34.139	36.492	34.268
Rpa2	907.745	714.956	0.787617	1	replication protein A2	12.627	15.51	13.401	24.214	21.512	17.864
Rpa3	88.3441	86.561	0.979816	1	replication protein A3	4.643	4.749	4.673	4.5	6.127	7.064
Rpain	249.986	180.846	0.723424	0.941463	RPA interacting protein	4.825	4.813	5.828	9.162	9.009	7.605
Rpap1	849.099	653.884	0.770092	0.990712	RNA polymerase II associated protein 1	4.365	4.783	4.908	7.704	8.225	5.99
Rpap2	335.568	311.741	0.928993	1	RNA polymerase II associated protein 2	3.154	2.72	2.914	3.987	3.535	3.993
Rpap3	341.101	307.219	0.900669	1	RNA polymerase II associated protein 3	4.336	5.091	4.621	6.525	5.166	7.583
Rpe	283.765	282.931	0.997062	1	ribulose-5-phosphate-3-epimerase	4.891	2.599	3.804	3.627	3.029	7.639
Rpe65	0	0	NA	NA	retinal pigment epithelium 65	0.002	0.002	0.002	0.002	0.002	0.002
Rpf1	397.185	370.592	0.933045	1	ribosome production factor 1 homolog	5.132	4.897	4.736	6.64	5.253	7.588
Rpf2	170.051	177.438	1.04344	1	ribosome production factor 2 homolog	3.118	3.288	3.331	3.874	3.126	4.511
Rpgr	42.8986	46.5916	1.08609	1	retinitis pigmentosa GTPase regulator	0.308	0.167	0.249	0.229	0.159	0.455
Rpgrip1	4.59419	5.81569	1.26588	1	retinitis pigmentosa GTPase regulator interacting protein 1	0.057	0.029	0.031	0.013	0.015	0.095
Rpgrip1l	94.2312	66.7353	0.708209	1	Rpgrip1-like	0.453	0.172	0.382	0.379	0.447	0.964
Rph3a	72.3716	92.6546	1.28026	1	rabphilin 3A	0.736	0.97	0.614	1.326	0.474	0.341
Rph3al	142.735	121.833	0.853557	1	rabphilin 3A-like (without C2 domains)	4.127	5.211	4.158	7.215	6.982	4.741
Rpia	701.805	567.409	0.808499	1	ribose 5-phosphate isomerase A	10.732	11.919	10.546	17.939	15.288	16.82
Rpl10	29.4774	38.8485	1.31791	1	ribosomal protein L10	2.416	1.549	1.127	1.286	1.202	2.334
Rpl10a	13.5397	22.9333	1.69378	1	ribosomal protein L10A	1.738	0.63	0.541	0.864	0.461	0.747
Rpl10l	0	0	NA	NA	ribosomal protein L10-like	0.004	0.004	0.004	0.003	0.004	0.004
Rpl11	19.6286	29.3292	1.4942	1	ribosomal protein L11	2.049	1.631	1.438	1.49	1.221	1.456
Rpl12	30.2433	39.2764	1.29868	1	ribosomal protein L12	2.253	1.517	2.612	2.133	1.315	2.645
Rpl13	264.132	289.752	1.097	1	ribosomal protein L13	13.354	10.082	15.255	14.213	15.544	12.63
Rpl13a	2726.18	3201.7	1.17443	1	ribosomal protein L13A	119.81	94.462	109.862	103.475	123.418	106.228
Rpl14	1250.92	1461.83	1.16861	1	ribosomal protein L14	53.056	51.279	57.827	53.287	60.943	53.809
Rpl15	529.625	619.315	1.16935	1	ribosomal protein L15	12.924	10.506	11.695	10.588	9.845	16.981
Rpl17	13.9537	27.2438	1.95244	0.967581	ribosomal protein L17	1.334	1.203	1.104	0.704	0.937	0.585
Rpl18	867.085	1003.01	1.15676	1	ribosomal protein L18	51.781	50.717	50.338	47.295	59.228	53.997
Rpl18a	6.15463	2.96053	0.481025	1	ribosomal protein L18A	0.086	0.058	0.095	0.186	0.298	0.096
Rpl19	28.5265	28.0993	0.985023	1	ribosomal protein L19	1.193	1.252	1.164	1.525	1.567	1.332
Rpl21	36.0316	33.6257	0.933228	1	ribosomal protein L21	0.52	0.546	0.817	0.85	0.746	0.871
Rpl22	2380.61	2471.4	1.03814	1	ribosomal protein L22	36.767	34.556	31.805	39.503	37.934	44
Rpl22l1	311.866	343.499	1.10143	1	ribosomal protein L22 like 1	23.625	22.145	28.795	25.383	26.539	31.053
Rpl23	541.506	837.75	1.54708	0.34774	ribosomal protein L23	27.586	25.681	28.734	18.211	20.349	26.905
Rpl23a	2.03264	1.90135	0.935409	1	ribosomal protein L23A	0.066	0.067	0.218	0.183	0.068	0.221
Rpl24	3.23335	6.89456	2.13233	1	ribosomal protein L24	0.544	0.22	0.3	0.351	0.113	0.121
Rpl26	0	0	NA	NA	ribosomal protein L26	0.007	0.007	0.008	0.006	0.007	0.008
Rpl27	17.729	16.7236	0.943292	1	ribosomal protein L27	1.109	0.713	0.556	0.791	0.835	1.52
Rpl27a	329.541	347.854	1.05557	1	ribosomal protein L27A	11.541	10.547	10.449	10.776	12.637	14.378
Rpl28	7.60435	7.97342	1.04853	1	ribosomal protein L28	0.892	0.301	0.492	0.481	0.847	0.581
Rpl29	252.212	324.627	1.28712	1	ribosomal protein L29	17.325	13.021	17.268	15.751	15.664	12.995
Rpl3	162.369	271.016	1.66913	0.306811	ribosomal protein L3	7.609	6.095	6.985	3.813	5.626	5.705
Rpl30	1.51544	1.71029	1.12858	1	ribosomal protein L30	0.296	0.006	0.007	0.109	0.122	0.066
Rpl31	63.1477	82.9549	1.31367	1	ribosomal protein L31	2.668	2.306	1.929	1.724	1.687	3.178
Rpl32	1480.55	1942.88	1.31227	0.860483	ribosomal protein L32	147.493	119.956	132.762	106.29	139.232	123.917
Rpl34	5.64272	10.8749	1.92724	1	ribosomal protein L34	0.805	0.488	0.355	0.149	0.333	0.6
Rpl34-ps1	0	0	NA	NA	ribosomal protein L34, pseudogene 1	0.009	0.009	0.01	0.008	0.009	0.01
Rpl35	12.7916	19.2114	1.50187	1	ribosomal protein L35	1.307	1.981	1.082	1.282	1.522	0.639
Rpl35a	345.73	444.131	1.28462	1	ribosomal protein L35A	26.427	23.696	26.967	22.452	28.316	21.425
Rpl36	52.8178	40.2891	0.762794	1	ribosomal protein L36	4.986	2.931	2.4	4.77	5.818	5.77
Rpl36a	1.55802	3.71066	2.38166	1	ribosomal protein L36A	0.226	0.305	0.25	0.07	0.234	0.084
Rpl36al	226.529	304.68	1.34499	0.957202	ribosomal protein L36A-like	22.613	17.623	21.222	18.753	18.428	18.117
Rpl37	255.93	366.567	1.43229	0.726131	ribosomal protein L37	16.383	11.495	16.232	12.951	13.15	10.843
Rpl37a	148.357	140.409	0.946426	1	ribosomal protein L37a	8.874	6.994	8.956	9.353	11.466	11.034
Rpl38	9.09023	18.6574	2.05246	1	ribosomal protein L38	2.491	0.805	1.978	0.736	0.722	1.78
Rpl39	300.651	503.559	1.6749	0.190509	ribosomal protein L39	48.52	42.474	41.616	26.335	33.417	37.309
Rpl39l	6.2605	9.86136	1.57517	1	ribosomal protein L39-like	0.922	0.326	0.051	0.17	0.334	0.515
Rpl3l	12715.1	10852.6	0.853521	1	ribosomal protein L3-like	181.93	276.716	242.575	323.617	382.729	287.537
Rpl4	9972.71	12286.2	1.23199	1	ribosomal protein L4	292.186	283.397	319.979	288.176	262.824	342.523
Rpl41	840.33	1390.18	1.65433	0.122289	ribosomal protein L41	111.528	97.131	112.137	73.111	92.796	66.772
Rpl5	234.049	241.797	1.0331	1	ribosomal protein L5	4.742	3.361	4.4	4.632	3.463	6.999
Rpl6	477.023	537.897	1.12761	1	ribosomal protein L6	14.761	13.744	16.184	16.854	16.967	13.869
Rpl7	1317.92	1784.63	1.35413	0.780638	ribosomal protein L7	63.193	67.398	67.129	52.812	60.656	65.349
Rpl7a	293.354	362.432	1.23547	1	ribosomal protein L7A	14.613	12.302	16.543	15.263	15.126	11.785
Rpl7l1	1052.4	1045.47	0.993413	1	ribosomal protein L7-like 1	12.091	15.125	14.407	15.386	17.239	18.805
Rpl8	8379.96	9667.17	1.15361	1	ribosomal protein L8	387.091	392.826	382.01	361.788	452.482	409.541
Rpl9	8.63875	15.3884	1.78132	1	ribosomal protein L9	0.864	0.77	0.561	0.422	0.474	0.624
Rplp0	6479.65	7135.91	1.10128	1	ribosomal protein, large, P0	168.385	182.303	193.408	175.507	235.317	186.968
Rplp1	3589.07	4698.92	1.30923	0.85956	ribosomal protein, large, P1	383.262	323.169	337.08	287.256	338.987	344.243
Rplp2	969.209	978.4	1.00948	1	ribosomal protein, large P2	92.227	69.54	68.099	79.271	110.942	83.305
Rplp2-ps1	0	0	NA	NA	ribosomal protein, large P2, pseudogene 1	0.005	0.005	0.005	0.004	0.005	0.005
Rpn1	2730.87	3742.66	1.3705	0.734779	ribophorin I	33.963	33.578	39.399	28.393	28.914	39.065
Rpn2	2888.66	4053.38	1.4032	0.630759	ribophorin II	47.837	51.728	55.024	39.602	42.023	54.409
Rpp14	864.106	885.455	1.02471	1	ribonuclease P 14 subunit	11.932	12.876	12.514	15.812	12.585	16.269
Rpp21	388.314	347.142	0.893971	1	ribonuclease P 21 subunit	20.363	25.043	26.124	32.553	37.497	26.117
Rpp25	0.855093	2.21041	2.58499	1	ribonuclease P/MRP 25 subunit	0.083	0.003	0.092	0.051	0.003	0.031
Rpp30	215.265	194.629	0.904136	1	ribonuclease P/MRP 30 subunit	5.938	5.902	5.564	8.635	6.444	8.485
Rpp38	161.895	151.866	0.938051	1	ribonuclease P/MRP 38 subunit	4.816	5.523	5.033	7.42	5.697	6.914
Rpp40	346.58	200.547	0.578646	0.915908	ribonuclease P 40 subunit	2.268	3.21	2.112	7.445	4.765	3.457
Rpph1	2.84517	6.69087	2.35166	1	ribonuclease P RNA component H1	0.686	0.577	0.882	0.633	0.012	0.511
Rprd1a	385.52	308.076	0.799118	1	regulation of nuclear pre-mRNA domain containing 1A	2.597	2.195	2.693	3.891	3.091	4.543
Rprd1b	2019.39	1453.72	0.719877	0.661741	regulation of nuclear pre-mRNA domain containing 1B	13.36	16.585	15.515	29.812	23.195	23.648
Rprd2	891.704	795.432	0.892036	1	regulation of nuclear pre-mRNA domain containing 2	3.465	3.072	3.325	4.439	3.793	5.38
Rprl1	0	0	NA	NA	ribonuclease P RNA-like 1	0.016	0.016	0.017	0.014	0.016	0.017
Rprl2	0	0	NA	NA	ribonuclease P RNA-like 2	0.016	0.016	0.017	0.014	0.016	0.017
Rprl3	0	0	NA	NA	ribonuclease P RNA-like 3	0.016	0.016	0.017	0.014	0.016	0.017
Rprm	7.68065	4.0724	0.530215	1	reprimo, TP53 dependent G2 arrest mediator candidate	0.102	0.077	0.113	0.071	0.053	0.627
Rprml	1.74504	1.14487	0.65607	1	reprimo-like	0.003	0.07	0.038	0.064	0.036	0.116
Rps10	75.8282	94.9607	1.25231	1	ribosomal protein S10	7.4	5.331	4.472	5.108	5.395	6.252
Rps11	2249.33	2315.07	1.02923	1	ribosomal protein S11	137.616	125.629	135.213	141.307	178.153	148.465
Rps12	34.5007	43.2433	1.2534	1	ribosomal protein S12	3.626	2.37	2.667	2.757	2.502	3.176
Rps13	3.68482	2.85516	0.774844	1	ribosomal protein S13	0.317	0.128	0.07	0.351	0.007	0.495
Rps14	2919.85	3764.98	1.28944	0.918065	ribosomal protein S14	217.113	209.454	226.316	191.783	231.651	187.78
Rps15	3292.69	3788.16	1.15048	1	ribosomal protein S15	239.133	249.592	262.298	240.547	319.085	225.432
Rps15a	748.191	935.679	1.25059	1	ribosomal protein S15A	6.699	6.218	6.102	5.555	6.236	6.801
Rps16	3.25277	7.82242	2.40485	1	ribosomal protein S16	0.421	0.304	0.597	0.166	0.187	0.336
Rps17	2.33967	4.94688	2.11435	1	ribosomal protein S17	0.856	0.008	0.257	0.007	0.161	0.521
Rps18	604.083	701.021	1.16047	1	ribosomal protein S18	49.654	41.41	47.547	41.933	56.208	46.089
Rps19	259.659	334.03	1.28641	1	ribosomal protein S19	19.539	15.885	19.611	15.057	21.318	14.939
Rps19-ps3	11.1692	14.8419	1.32883	1	ribosomal protein S19, pseudogene 3	1.832	1.058	0.77	1.369	0.723	1.267
Rps19bp1	247.218	252.865	1.02284	1	ribosomal protein S19 binding protein 1	12.017	10.425	9.264	12.495	13.364	11.524
Rps2	1805.91	1813.69	1.0043	1	ribosomal protein S2	55.498	63.556	68.907	71.692	91.1	62.057
Rps20	1186.99	1649.24	1.38944	0.660094	ribosomal protein S20	119.212	102.801	118.748	93.116	106.552	97.355
Rps21	379.682	462.011	1.21683	1	ribosomal protein S21	52.556	32.045	37.682	36.384	42.16	43.283
Rps23	0.330175	0.394744	1.19556	1	ribosomal protein S23	0.007	0.007	0.074	0.006	0.069	0.007
Rps24	583.866	825.547	1.41393	0.674429	ribosomal protein S24	32.189	30.769	34.762	26.632	28.29	29.294
Rps25	26.12	26.434	1.01202	1	ribosomal protein S25	1.676	0.983	1.372	1.647	1.063	2.234
Rps26	1136.36	1486.85	1.30843	0.898229	ribosomal protein S26	113.671	107.421	122.387	99.371	119.708	97.848
Rps27	8.78962	6.98024	0.794146	1	ribosomal protein S27	0.515	0.325	0.426	0.535	0.799	0.575
Rps27a	18.9994	15.059	0.792606	1	ribosomal protein S27A	0.812	0.41	0.697	0.708	0.887	1.41
Rps27l	712.954	1119.5	1.57024	0.261738	ribosomal protein S27-like	88.289	82.195	79.387	63.493	62.134	68.454
Rps28	2.07522	4.03939	1.94649	1	ribosomal protein S28	0.563	0.227	0.497	0.208	0.233	0.377
Rps29	1.16983	3.02654	2.58715	1	ribosomal protein S29	0.095	0.383	0.314	0.009	0.098	0.318
Rps3	7679.09	8759.44	1.14069	1	ribosomal protein S3	165.794	157.905	161.517	153.696	184.83	179.292
Rps3a	548.842	737.558	1.34384	0.885324	NA	25931.8	23900.9	27207.4	19569	21519.8	29873.1
Rps4x	1534.94	1980	1.28995	0.957187	ribosomal protein S4, X-linked	73.334	77.369	83.362	64.884	75.995	81.325
Rps4y2	140.641	126.811	0.901663	1	NA	4806.32	4177.94	4274.27	3542.36	7867.44	6490.53
Rps5	8984.16	9192.47	1.02319	1	ribosomal protein S5	397.155	417.411	470.267	485.543	596.427	427.604
Rps6	68.4922	106.989	1.56206	0.844126	ribosomal protein S6	2.77	2.744	2.468	1.745	1.957	2.617
Rps6ka1	752.972	1099.16	1.45976	0.505397	ribosomal protein S6 kinase polypeptide 1	11.844	11.805	11.311	8.637	9.392	11.425
Rps6ka2	3495.22	3234.56	0.925424	1	ribosomal protein S6 kinase, polypeptide 2	17.28	24.899	19.705	24.316	29.79	27.599
Rps6ka3	724.777	538.342	0.74277	0.836959	ribosomal protein S6 kinase polypeptide 3	9.045	7.897	8.128	12.853	9.122	20.405
Rps6ka4	457.06	441.678	0.966344	1	ribosomal protein S6 kinase, polypeptide 4	5.181	4.708	4.762	4.902	6.721	6.921
Rps6ka5	391.667	175.031	0.446888	0.00609167	ribosomal protein S6 kinase, polypeptide 5	1.314	1.497	1.31	3.669	2.589	5.304
Rps6ka6	8.15528	19.9469	2.44588	0.948123	ribosomal protein S6 kinase polypeptide 6	0.249	0.104	0.133	0.04	0.001	0.23
Rps6kb1	730.405	747.196	1.02299	1	ribosomal protein S6 kinase, polypeptide 1	4.327	2.924	2.672	3.189	2.727	6.3
Rps6kb2	558.456	482.528	0.86404	1	ribosomal protein S6 kinase, polypeptide 2	9.673	12.246	11.407	17.036	15.211	14.587
Rps6kc1	532.718	460.461	0.864363	1	ribosomal protein S6 kinase polypeptide 1	3.717	4.543	3.69	5.412	5.992	5.395
Rps6kl1	39.1958	40.4479	1.03195	1	ribosomal protein S6 kinase-like 1	0.542	0.473	0.646	0.419	0.606	0.997
Rps7	28.5643	27.6646	0.968504	1	ribosomal protein S7	1.116	0.817	1.061	0.959	0.956	1.977
Rps8	595.868	827.05	1.38798	0.729642	ribosomal protein S8	38.507	39.405	37.738	29.736	35.154	37.033
Rps9	2846.62	3172.42	1.11445	1	ribosomal protein S9	163.979	149.759	154.411	155.443	176.869	179.352
Rpsa	109.127	147.902	1.35532	1	ribosomal protein SA	3.092	2.277	2.926	2.191	2.828	2.361
Rptn	0.559772	0	0	1	repetin	0.001	0.001	0.001	0.001	0.001	0.02
Rptor	1353.48	1209.84	0.893877	1	regulatory associated protein of MTOR, complex 1	5.359	6.543	6.171	8.418	8.714	7.329
Rpusd1	196.13	171.457	0.874202	1	RNA pseudouridylate synthase domain containing 1	3.466	3.282	3.728	5.172	5.484	3.652
Rpusd2	193.002	145.839	0.755633	1	RNA pseudouridylate synthase domain containing 2	1.088	1.106	0.768	1.955	1.359	1.425
Rpusd3	254.944	177.04	0.694426	1	RNA pseudouridylate synthase domain containing 3	3.732	5.566	5.081	9.284	10.139	5.209
Rpusd4	380.353	325.367	0.855433	1	RNA pseudouridylate synthase domain containing 4	6.692	6.072	6.083	9.151	9.128	8.349
Rqcd1	727.446	730.922	1.00478	1	NA	6.942	8.289	8.009	8.908	8.175	11.552
Rrad	141.954	280.799	1.97809	1	Ras-related associated with diabetes	4.103	3.073	11.393	1.85	2.831	7.452
Rraga	1496.96	1353.44	0.904124	1	Ras-related GTP binding A	27.643	29.373	30.518	42.627	37.465	37.373
Rragb	81.4836	77.5556	0.951793	1	Ras-related GTP binding B	1.089	1.511	0.915	1.501	1.346	1.706
Rragc	976.835	1016.44	1.04054	1	Ras-related GTP binding C	15.143	12.229	13.338	13.899	13.8	20.731
Rragd	6921.05	6877.95	0.993772	1	Ras-related GTP binding D	46.495	45.466	50.076	60.591	45.51	70.328
Rras	992.125	687.599	0.693057	0.631164	related RAS viral (r-ras) oncogene	26.261	25.818	23.312	43.062	50.476	37.148
Rras2	533.215	548.542	1.02874	1	related RAS viral (r-ras) oncogene 2	8.886	8.201	8.036	9.529	8.91	11.564
Rrbp1	1837.72	5530.82	3.00961	3.2484e-05	ribosome binding protein 1	40.81	27.088	37.435	7.087	11.833	25.728
Rreb1	1544.87	1376.32	0.890895	1	ras responsive element binding protein 1	3.617	3.359	3.565	4.738	4.42	5.324
Rrh	0.839658	4.63146	5.51589	1	retinal pigment epithelium derived rhodopsin homolog	0.213	0.107	0.029	0.002	0.003	0.089
Rrm1	1484.11	1125.14	0.758125	0.885324	ribonucleotide reductase M1	8.953	10.319	9.906	15.158	14.577	17.54
Rrm2	151.408	166.094	1.097	1	ribonucleotide reductase M2	2.365	1.959	3.603	0.691	0.564	8.701
Rrm2b	545.965	384.229	0.703761	0.715692	ribonucleotide reductase M2 B (TP53 inducible)	3.799	2.356	2.773	4.929	3.694	7.123
Rrn3	1800.91	1485.91	0.825089	1	RRN3 RNA polymerase I transcription factor homolog (yeast)	12.231	15.728	14.776	23.045	21.821	17.616
Rrnad1	216.999	253.168	1.16668	1	ribosomal RNA adenine dimethylase domain containing 1	3.328	3.072	2.865	3.144	2.715	3.935
Rrp1	1773	1770.49	0.998583	1	ribosomal RNA processing 1 homolog (S. cerevisiae)	31.285	27.768	32.497	37.251	37.955	35.8
Rrp12	950.026	862.008	0.907352	1	ribosomal RNA processing 12 homolog (S. cerevisiae)	5.434	7.201	7.948	10.893	9.628	6.641
Rrp15	228.808	193.569	0.845988	1	ribosomal RNA processing 15 homolog (S. cerevisiae)	5.629	5.006	5.972	7.878	6.839	9.428
Rrp1b	260.487	273.007	1.04807	1	ribosomal RNA processing 1 homolog B (S. cerevisiae)	1.756	1.981	1.848	2.262	1.62	2.729
Rrp36	305.701	345.759	1.13103	1	ribosomal RNA processing 36 homolog (S. cerevisiae)	9.376	10.441	10.104	10.169	10.058	12.302
Rrp7a	458.782	474.397	1.03404	1	ribosomal RNA processing 7 homolog A (S. cerevisiae)	8.153	8.14	9.014	9.002	11.199	9.423
Rrp8	542.458	495.259	0.91299	1	ribosomal RNA processing 8, methyltransferase, homolog (yeast)	4.89	6.062	5.226	7.353	6.696	7.655
Rrp9	553.907	451.525	0.815164	1	RRP9, small subunit (SSU) processome component, homolog (yeast)	9.123	10.428	10.751	16.021	17.717	10.589
Rrs1	488.46	495.271	1.01394	1	ribosome biogenesis regulator 1	8.583	7.862	8.805	11.749	8.79	9.645
Rs1	0	0.789488	Inf	1	retinoschisis (X-linked, juvenile) 1 (human)	0.001	0.001	0.014	0.001	0.001	0.001
Rsad1	274.824	279.037	1.01533	1	radical S-adenosyl methionine domain containing 1	2.651	2.47	1.887	3.117	2.865	2.3
Rsad2	502.897	735.03	1.46159	1	radical S-adenosyl methionine domain containing 2	3.617	4.15	12.424	5.126	4.598	7.496
Rsbn1	473.579	345.512	0.729575	0.857376	rosbin, round spermatid basic protein 1	2.224	1.353	1.813	3.039	2.188	3.892
Rsbn1l	549.544	397.712	0.723712	1	round spermatid basic protein 1-like	3.477	1.793	2.261	3.945	2.503	6.598
Rsc1a1	0.287604	0	0	1	regulatory solute carrier protein, family 1, member 1	0.002	0.002	0.002	0.016	0.002	0.002
Rsf1	562.151	455.705	0.810644	1	remodeling and spacing factor 1	1.705	1.185	1.398	2.055	1.543	2.979
Rsl1	69.8502	54.5644	0.781163	1	regulator of sex limited protein 1	1.4	0.551	0.862	1.477	1.167	1.746
Rsl1d1	1566.77	1406.97	0.898005	1	ribosomal L1 domain containing 1	28.448	25.093	26.043	33.368	31.992	43.835
Rsl24d1	338.939	348.088	1.02699	1	ribosomal L24 domain containing 1	6.949	7.981	8.795	9.453	10.171	8.278
Rsph1	38.1122	34.8041	0.913201	1	radial spoke head 1 homolog (Chlamydomonas)	0.89	1.349	0.842	0.88	1.711	1.562
Rsph3a	53.4704	71.8954	1.34458	1	radial spoke 3A homolog (Chlamydomonas)	1.401	1.148	1.274	0.979	1.254	1.226
Rsph3b	46.0515	58.0277	1.26006	1	radial spoke 3B homolog (Chlamydomonas)	1.103	1.207	1.419	1.272	1.308	0.975
Rsph4a	1.18527	1.45392	1.22666	1	radial spoke head 4 homolog A (Chlamydomonas)	0.02	0.01	0.011	0.019	0.011	0.011
Rsph6a	0	0	NA	NA	radial spoke head 6 homolog A (Chlamydomonas)	0.002	0.002	0.002	0.001	0.002	0.002
Rsph9	23.7456	64.3683	2.71075	0.120898	radial spoke head 9 homolog (Chlamydomonas)	2.636	1.59	2.908	0.726	1.425	1.01
Rspo1	19.2808	23.9076	1.23997	1	R-spondin 1	0.567	0.286	0.514	0.131	0.314	0.995
Rspo2	8.48545	3.11859	0.367521	1	R-spondin 2	0.001	0.022	0.074	0.051	0.012	0.298
Rspo3	24.0155	22.849	0.951429	1	R-spondin 3	0.357	0.329	0.308	0.244	0.209	0.918
Rspo4	5.14624	2.82216	0.548392	1	R-spondin 4	0.094	0.016	0.017	0.014	0.032	0.263
Rspry1	320.364	296.389	0.925162	1	ring finger and SPRY domain containing 1	3.066	2.094	2.882	3.231	2.645	4.942
Rsrc1	383.292	377.653	0.985288	1	arginine/serine-rich coiled-coil 1	4.769	3.471	3.968	4.827	4.033	6.442
Rsrc2	1053.24	891.231	0.846181	1	arginine/serine-rich coiled-coil 2	17.93	12.38	12.465	17.29	16.672	28.911
Rsu1	879.366	737.045	0.838155	1	Ras suppressor protein 1	19.114	17.826	17.238	21.443	26.651	31.417
Rtbdn	0	0.394744	Inf	1	retbindin	0.002	0.002	0.021	0.002	0.002	0.002
Rtcd1	551.701	542.861	0.983977	1	NA	16095.6	21981.3	18330	22148.3	25414.9	22134.4
Rtdr1	0.279886	0.789488	2.82075	1	NA	0.003	0.003	0.067	0.003	0.003	0.034
Rtel1	205.767	273.657	1.32994	1	regulator of telomere elongation helicase 1	2.074	2.112	2.196	1.922	1.405	2.66
Rtf1	1378.26	1154.34	0.837534	1	RTF1, Paf1/RNA polymerase II complex component	9.629	7.291	8.901	11.077	10.947	16.058
Rtkn	598.412	825.882	1.38012	0.740308	rhotekin	8.853	8.263	8.473	7.59	7.802	7.023
Rtkn2	3.41664	2.88817	0.845324	1	rhotekin 2	0.038	0.029	0.01	0.009	0.01	0.105
Rtl1	1.52316	0.342059	0.224572	1	retrotransposon Gaglike 1	0.007	0.001	0.001	0.02	0.015	0.001
Rtn1	160.925	155.549	0.966593	1	reticulon 1	1.451	1.447	1.235	1.917	1.581	1.695
Rtn2	26872.9	21142.7	0.786768	1	reticulon 2 (Z-band associated protein)	277.612	421.619	339.002	605.544	593.509	382.448
Rtn3	2580.51	3101.33	1.20183	1	reticulon 3	22.073	20.099	22.027	19.7	19.271	26.99
Rtn4	22007.1	23014.3	1.04577	1	reticulon 4	108.888	121.228	128.583	144.883	116.811	160.598
Rtn4ip1	980.283	890.849	0.908768	1	reticulon 4 interacting protein 1	8.972	11.141	10.886	12.238	15.297	14.054
Rtn4r	6.95701	4.04635	0.581623	1	reticulon 4 receptor	0.06	0.14	0.022	0.092	0.082	0.333
Rtn4rl1	94.6758	80.5865	0.851183	1	reticulon 4 receptor-like 1	1.013	0.876	0.658	0.925	1.025	1.797
Rtn4rl2	7.43407	8.2108	1.10448	1	reticulon 4 receptor-like 2	0.177	0.238	0.26	0.299	0.213	0.23
Rtp1	0	0	NA	NA	receptor transporter protein 1	0.001	0.001	0.001	0.001	0.001	0.001
Rtp2	0	0	NA	NA	receptor transporter protein 2	0.002	0.002	0.002	0.001	0.002	0.002
Rtp3	99.0137	69.5011	0.701934	1	receptor transporter protein 3	0.925	0.858	1.17	1.665	1.789	1.642
Rtp4	138.061	707.578	5.12509	0.0324229	receptor transporter protein 4	8.161	16.035	22.337	2.424	4.799	3.91
Rttn	79.3519	70.5132	0.888614	1	rotatin	0.407	0.278	0.326	0.479	0.285	0.654
Rufy1	914.922	976.203	1.06698	1	RUN and FYVE domain containing 1	11.937	13.438	12.645	14.541	14.1	14.823
Rufy2	165.856	144.012	0.868293	1	RUN and FYVE domain-containing 2	0.757	0.412	0.523	0.645	0.646	1.129
Rufy3	182.251	148.797	0.816438	1	RUN and FYVE domain containing 3	0.972	0.718	0.689	1.138	0.759	1.751
Rufy4	8.15528	9.44702	1.15839	1	RUN and FYVE domain containing 4	0.222	0.064	0.14	0.073	0.002	0.425
Rundc1	566.134	560.937	0.990819	1	RUN domain containing 1	5.242	6.219	6.675	7.637	7.534	7.055
Rundc2a	33.7734	32.0931	0.950248	1	NA	894.199	1129.17	1315.16	1272.5	1426.94	1622.63
Rundc3a	18.2111	37.7107	2.07075	0.787667	RUN domain containing 3A	0.536	0.394	0.363	0.371	0.151	0.231
Rundc3b	8.8452	9.65071	1.09107	1	RUN domain containing 3B	0.182	0.031	0.067	0.056	0.084	0.181
Runx1	106.464	213.862	2.00877	0.979194	runt related transcription factor 1	1.574	0.571	0.918	0.284	0.282	1.431
Runx1t1	170.571	68.1061	0.399283	0.810943	RUNX1 translocation partner 1	0.318	0.271	0.267	1.43	0.436	0.715
Runx2	107.714	140.483	1.30423	1	runt related transcription factor 2	0.927	0.413	0.394	0.157	0.095	1.555
Runx3	23.8739	22.7698	0.953754	1	runt related transcription factor 3	0.191	0.126	0.295	0.071	0.059	0.747
Rusc1	662.416	601.188	0.907569	1	RUN and SH3 domain containing 1	4.766	5.723	5.748	7.112	7.505	7.157
Rusc2	1644.85	911.926	0.554414	0.0464965	RUN and SH3 domain containing 2	5.637	6.448	5.207	12.885	13.094	11.831
Ruvbl1	162.835	145.399	0.89292	1	RuvB-like protein 1	2.863	3.434	2.788	4.583	3.565	4.295
Ruvbl2	788.16	681.191	0.86428	1	RuvB-like protein 2	12.015	14.566	15.369	17.094	21.063	21.271
Rwdd1	225.561	216.687	0.960657	1	RWD domain containing 1	7.356	6.498	6.944	8.653	7.756	10.163
Rwdd2a	17.5263	21.908	1.25001	1	RWD domain containing 2A	0.565	0.38	0.712	0.67	0.445	0.48
Rwdd2b	95.9664	116.379	1.21271	1	RWD domain containing 2B	1.714	2.231	1.793	1.582	2.158	2.052
Rwdd3	23.053	24.5262	1.06391	1	RWD domain containing 3	0.766	0.53	0.217	0.565	0.453	0.733
Rwdd4a	585.251	576.514	0.985072	1	RWD domain containing 4A	7.089	6.22	7.056	8.229	6.856	10.447
Rxfp1	0	0	NA	NA	relaxin/insulin-like family peptide receptor 1	0.002	0.002	0.002	0.001	0.002	0.002
Rxfp2	0	0	NA	NA	relaxin/insulin-like family peptide receptor 2	0.001	0.001	0.001	0.001	0.001	0.001
Rxfp3	1.17755	3.32227	2.82134	1	relaxin family peptide receptor 3	0.035	0.009	0.039	0.008	0.009	0.02
Rxfp4	0	0	NA	NA	relaxin family peptide receptor 4	0.003	0.003	0.003	0.003	0.003	0.003
Rxra	6077.34	4734.43	0.77903	0.999163	retinoid X receptor alpha	26.138	36.655	30.398	52.145	50.844	41.669
Rxrb	1968.97	1424.79	0.723621	0.775041	retinoid X receptor beta	15.646	19.788	17.895	31.459	32.501	24.853
Rxrg	1876.5	1666.83	0.888263	1	retinoid X receptor gamma	18.865	25.764	28.34	33.798	39.979	24.606
Rybp	96.6418	79.5064	0.822692	1	RING1 and YY1 binding protein	0.799	0.524	0.582	0.714	0.528	1.719
Ryk	2056.06	1948.77	0.947818	1	receptor-like tyrosine kinase	21.683	18.693	21.701	23.777	23.642	33.48
Ryr1	87877.1	77801.9	0.885349	1	ryanodine receptor 1, skeletal muscle	150.948	194.744	177.359	292.288	235.534	181.425
Ryr2	13.6687	13.8748	1.01508	1	ryanodine receptor 2, cardiac	0.04	0.02	0.027	0.043	0.016	0.047
Ryr3	184.22	327.474	1.77763	0.430175	ryanodine receptor 3	0.603	0.628	0.97	0.658	0.415	0.418
S100a1	2377.73	2370.58	0.996994	1	S100 calcium binding protein A1	118.648	144.101	136.464	160.718	193.703	125.626
S100a10	1031.71	915.453	0.887318	1	S100 calcium binding protein A10 (calpactin)	51.408	44.671	50.477	37.763	76.718	90.284
S100a11	388.061	474.259	1.22213	1	S100 calcium binding protein A11	37.038	27.246	33.722	16.28	33.393	51.043
S100a13	391.083	360.289	0.92126	1	S100 calcium binding protein A13	17.619	16.699	18.006	18.272	26.497	24.42
S100a14	1.51544	7.01325	4.62785	1	S100 calcium binding protein A14	0.237	0.205	0.224	0.063	0.07	0.038
S100a16	1794.1	1797.79	1.00206	1	S100 calcium binding protein A16	57.078	56.848	62.382	65.067	82.025	65.381
S100a2	0.610061	0.394744	0.647056	1	S100 calcium binding protein A2	0.012	0.012	0.13	0.011	0.122	0.131
S100a3	1.79533	4.51346	2.514	1	S100 calcium binding protein A3	0.104	0.316	0.23	0.096	0.108	0.116
S100a4	446.303	467.754	1.04806	1	S100 calcium binding protein A4	31.692	24.143	41.672	21.855	40.102	53.955
S100a5	4.87407	3.92776	0.805847	1	S100 calcium binding protein A5	0.009	0.087	0.85	0.158	0.177	1.243
S100a6	1806.12	1635.01	0.905265	1	S100 calcium binding protein A6 (calcyclin)	89.172	70.482	77.416	59.59	117.888	147.753
S100a7a	4.41488	4.53951	1.02823	1	S100 calcium binding protein A7A	0.15	0.101	0.387	0.092	0.207	0.503
S100a8	1185.97	7.95374	0.00670653	0.800654	S100 calcium binding protein A8 (calgranulin A)	1.132	0.476	0.52	0.871	1.66	443.13
S100a9	2073.11	15.3287	0.00739406	0.808037	S100 calcium binding protein A9 (calgranulin B)	1.414	0.714	0.936	2.088	2.488	579.01
S100b	434.063	450.49	1.03784	1	S100 protein, beta polypeptide, neural	11.464	8.822	8.076	10.355	11.357	11.452
S100g	1.50773	0	0	1	S100 calcium binding protein G	0.008	0.008	0.009	0.071	0.16	0.172
S100pbp	92.7986	99.2452	1.06947	1	S100P binding protein	2.327	2.254	2.091	2.702	1.962	3.027
S100z	0	0.375062	Inf	1	S100 calcium binding protein, zeta	0.012	0.125	0.014	0.011	0.013	0.014
S1pr1	2842.92	1892.46	0.665677	0.379475	sphingosine-1-phosphate receptor 1	21.081	22.402	21.614	37.614	44.826	35.621
S1pr2	123.731	224.111	1.81128	0.29369	sphingosine-1-phosphate receptor 2	3.412	2.098	2.845	0.989	1.588	3.279
S1pr3	700.379	635.463	0.907312	1	sphingosine-1-phosphate receptor 3	5.44	4.841	4.526	5.443	7.024	7.503
S1pr4	94.5648	59.3965	0.628104	0.813148	sphingosine-1-phosphate receptor 4	0.763	0.943	0.876	1.393	1.273	2.52
S1pr5	12.9504	23.3884	1.80599	1	sphingosine-1-phosphate receptor 5	0.403	0.347	0.23	0.069	0.355	0.233
Saa1	3.76866	7.03302	1.86618	1	serum amyloid A 1	0.061	0.062	1.076	0.056	0.505	0.204
Saa2	1.27041	4.14476	3.26254	1	serum amyloid A 2	0.182	0.123	0.402	0.006	0.188	0.068
Saa3	1.80305	70.4716	39.0847	0.000475168	serum amyloid A 3	1.741	5.839	5.992	0.193	0.144	0.078
Saa4	0	0	NA	NA	serum amyloid A 4	0.002	0.002	0.002	0.002	0.002	0.002
Saal1	129.251	122.364	0.946716	1	serum amyloid A-like 1	0.87	0.855	0.986	0.876	1.253	1.395
Sac3d1	206.764	186.648	0.90271	1	SAC3 domain containing 1	4.847	4.541	4.779	6.348	6.979	5.564
Sacm1l	991.484	943.431	0.951535	1	SAC1 suppressor of actin mutations 1-like (yeast)	11.74	7.39	9.558	9.791	8.6	19.568
Sacs	295.41	145.14	0.491315	1	sacsin	1.622	1.313	1.593	1.877	2.139	8.041
Sae1	878.696	900.011	1.02426	1	SUMO1 activating enzyme subunit 1	11.925	11.791	11.863	12.167	14.287	16.17
Safb	1181.83	1086.21	0.919098	1	scaffold attachment factor B	11.861	10.643	12.917	15.564	13.301	18.556
Safb2	457.548	627.639	1.37175	0.872263	scaffold attachment factor B2	7.513	5.132	7.339	5.452	3.935	8.87
Sag	3.59838	4.78952	1.33102	1	S-antigen, retina and pineal gland (arrestin)	0.107	0.087	0.095	0.099	0.089	0.072
Sall1	3.51323	5.07253	1.44384	1	spalt like transcription factor 1	0.042	0.05	0.008	0.046	0.015	0.024
Sall2	126.723	117.461	0.926912	1	spalt like transcription factor 2	0.907	0.719	0.677	0.76	1.026	1.278
Sall3	2.38597	1.86199	0.78039	1	spalt like transcription factor 3	0.005	0.016	0.006	0.03	0.011	0.001
Sall4	56.1838	58.3431	1.03843	1	spalt like transcription factor 4	0.374	0.356	0.47	0.583	0.311	0.524
Samd1	364.374	339.211	0.930943	1	sterile alpha motif domain containing 1	5.617	5.784	5.642	7.107	6	9.62
Samd10	206.32	255.431	1.23803	1	sterile alpha motif domain containing 10	4.66	4.242	3.791	4.808	5.006	2.236
Samd12	11.3357	10.1908	0.898997	1	sterile alpha motif domain containing 12	0.516	0.361	0.263	0.22	0.534	0.842
Samd14	111.576	71.4262	0.640155	1	sterile alpha motif domain containing 14	1.209	0.599	0.457	0.785	0.939	2.813
Samd3	0.279886	7.53304	26.9147	0.455068	sterile alpha motif domain containing 3	0.052	0.053	0.115	0.001	0.001	0.012
Samd4	1350.55	1012.83	0.749938	0.837732	sterile alpha motif domain containing 4	5.126	4.333	4.786	6.887	5.897	10.933
Samd4b	642.156	676.593	1.05363	1	sterile alpha motif domain containing 4B	5.025	5.094	5.907	5.482	5.604	7.728
Samd5	66.3734	30.139	0.454083	0.353302	sterile alpha motif domain containing 5	0.358	0.437	0.461	0.744	1.174	1.533
Samd7	5.2144	1.13155	0.217004	1	sterile alpha motif domain containing 7	0.012	0.001	0.026	0.075	0.096	0.026
Samd8	1639	1246.77	0.760692	0.885324	sterile alpha motif domain containing 8	6.544	5.541	6.532	11.006	8.035	10.884
Samd9l	389.065	496.557	1.27628	1	sterile alpha motif domain containing 9-like	3.012	2.344	4.387	1.658	1.852	6.431
Samhd1	915.866	1281.9	1.39966	0.907292	SAM domain and HD domain, 1	9.789	8.692	14.768	7.345	9.251	12.904
Samm50	5154.75	4515.93	0.876071	1	SAMM50 sorting and assembly machinery component	78.6	106.696	92.716	125.343	141.104	118.557
Samsn1	19.5364	17.7042	0.906216	1	SAM domain, SH3 domain and nuclear localization signals, 1	0.241	0.223	0.532	0.056	0.083	1.392
Sap130	520.217	507.948	0.976417	1	Sin3A associated protein	4.616	4.206	4.328	5.36	5.017	6.113
Sap18	427.64	417.497	0.97628	1	Sin3-associated polypeptide 18	4.122	4.414	4.036	5.176	4.746	5.889
Sap25	0	0	NA	NA	sin3 associated polypeptide	0.003	0.004	0.004	0.003	0.004	0.004
Sap30	106.259	77.3158	0.727616	1	sin3 associated polypeptide	2.668	1.776	2.389	4.897	2.892	3.54
Sap30bp	520.437	491.664	0.944713	1	SAP30 binding protein	7.853	8.813	7.761	10.808	10.777	9.742
Sap30l	484.536	466.237	0.962234	1	SAP30-like	9.716	11.585	9.951	12.556	12.516	14.842
Sar1a	4615.17	4568	0.989779	1	secretion associated Ras related GTPase 1A	58.894	58.89	64.901	74.623	68.396	83.148
Sar1b	15109.9	11466.5	0.758871	1	secretion associated Ras related GTPase 1B	272.104	355.272	318.809	607.125	529.026	354.641
Sardh	85.315	273.062	3.20063	7.91133e-05	sarcosine dehydrogenase	2.026	1.652	2.558	0.428	0.809	1.208
Sarm1	16.2508	16.4546	1.01254	1	sterile alpha and HEAT/Armadillo motif containing 1	0.079	0.124	0.127	0.113	0.149	0.137
Sarnp	70.8125	69.4535	0.980809	1	SAP domain containing ribonucleoprotein	2.604	1.438	2.758	2.404	2.588	3.529
Sars	2569.72	2517.81	0.979799	1	seryl-aminoacyl-tRNA synthetase	23.863	24.786	22.02	28.691	32.048	26.345
Sars2	365.456	331.768	0.907819	1	seryl-aminoacyl-tRNA synthetase 2	5.049	6.938	5.911	7.571	9.812	6.308
Sart1	863.023	850.611	0.985618	1	squamous cell carcinoma antigen recognized by T cells 1	6.014	5.472	5.902	6.709	6.761	8.157
Sart3	438.527	394.942	0.90061	1	squamous cell carcinoma antigen recognized by T cells 3	3.814	3.821	3.796	5.476	4.643	5.367
Sash1	1402.66	1219.86	0.869674	1	SAM and SH3 domain containing 1	6.155	4.813	6.756	6.431	7.164	11.835
Sash3	63.6431	84.1047	1.3215	1	SAM and SH3 domain containing 3	1.179	0.581	1.649	0.172	0.417	2.905
Sass6	44.2709	55.618	1.25631	1	SAS-6 centriolar assembly protein	0.534	0.291	0.505	0.376	0.237	0.729
Sat1	299.295	669.054	2.23543	0.00326208	spermidine/spermine N1-acetyl transferase 1	23.299	15.848	23.427	9.664	8.36	17.036
Sat2	70.3195	84.6387	1.20363	1	spermidine/spermine N1-acetyl transferase 2	3.818	2.925	3.24	3.602	2.823	3.701
Satb1	1331.69	1284.54	0.964596	1	special AT-rich sequence binding protein 1	6.414	6.391	6.9	8.616	6.027	10.723
Satb2	57.7721	11.1783	0.19349	1	special AT-rich sequence binding protein 2	0.049	0.107	0.062	0.084	0.124	1.359
Satl1	0	0	NA	NA	spermidine/spermine N1-acetyl transferase-like 1	0.002	0.002	0.002	0.001	0.002	0.002
Sav1	2062.82	1778.69	0.862259	1	salvador family WW domain containing 1	21.966	23.902	27.432	42.007	26.229	35.651
Sbds	878.395	832.819	0.948113	1	SBDS ribosome maturation factor	21.818	18.439	18.445	26.257	22.298	26.971
Sbf1	2375.46	1931.98	0.813307	1	SET binding factor 1	9.821	11.341	10.729	15.934	16.829	14.746
Sbf2	765.442	789.982	1.03206	1	SET binding factor 2	4.381	3.636	3.457	3.327	4.368	6.099
Sbk1	1795.19	1491.77	0.83098	1	SH3-binding kinase 1	11.616	14.28	12.001	17.834	19.622	18.01
Sbk2	3669.11	2105.83	0.573934	0.374444	SH3-binding domain kinase family, member 2	51.471	60.493	79.86	143.164	153.251	104.179
Sbno1	1334.23	1239.62	0.929091	1	strawberry notch 1	4.949	3.405	4.511	6.175	3.676	7.277
Sbno2	628.64	668.489	1.06339	1	strawberry notch 2	5.239	3.69	6.061	6.206	5.275	5.575
Sbp	0	0	NA	NA	spermine binding protein	0.004	0.004	0.005	0.004	0.005	0.005
Sbpl	0	0.717121	Inf	1	spermine binding protein-like	0.042	0.043	0.005	0.004	0.004	0.005
Sbsn	25.7987	36.6628	1.42111	1	suprabasin	1.009	0.279	0.413	0.526	0.488	0.4
Sc4mol	274.458	293.927	1.07094	1	NA	6.556	4.299	5.996	5.074	6.47	7.753
Sc5d	571.871	647.394	1.13206	1	sterol-C5-desaturase	11.252	9.063	9.732	10.249	9.68	12.639
Scaf1	1790.4	1446.78	0.808078	1	SR-related CTD-associated factor 1	11.503	12.492	12.012	18.674	18.307	17.038
Scaf11	1456.39	1255.1	0.861788	1	SR-related CTD-associated factor 11	6.769	4.761	5.475	7.008	6.269	11.285
Scaf4	419.659	421.792	1.00508	1	SR-related CTD-associated factor 4	3.627	3.754	3.091	3.618	3.791	5.526
Scaf8	822.23	806.149	0.980443	1	SR-related CTD-associated factor 8	5.665	5.939	5.577	6.431	5.856	9.532
Scai	120.218	127.707	1.0623	1	suppressor of cancer cell invasion	0.622	0.253	0.383	0.292	0.281	0.947
Scamp1	1284.39	1590.04	1.23798	1	secretory carrier membrane protein 1	17.081	13.195	16.008	15.183	11.826	19.155
Scamp2	1255.18	1441.1	1.14812	1	secretory carrier membrane protein 2	20.887	20.989	22.079	23.903	20.866	23.095
Scamp3	1119.28	1075.47	0.960861	1	secretory carrier membrane protein 3	23.015	27.642	24.422	31.139	36.109	26.928
Scamp4	828.641	771.946	0.931582	1	secretory carrier membrane protein 4	14.335	15.667	14.472	17.548	20.786	19.826
Scamp5	169.934	207.914	1.2235	1	secretory carrier membrane protein 5	2.913	1.871	2.043	1.947	2.159	2.732
Scand1	171.75	113.999	0.663748	0.992003	SCAN domain-containing 1	7.334	4.149	4.261	8.575	11.944	7.644
Scap	888.644	1110.54	1.2497	1	SREBF chaperone	9.004	8.685	9.198	7.952	9.185	9.06
Scaper	218.263	149.578	0.68531	0.836959	S phase cyclin A-associated protein in the ER	1.26	0.74	0.971	1.527	1.596	2.201
Scara3	663.713	491.365	0.740327	1	scavenger receptor class A, member 3	5.658	4.226	5.205	4.598	9.237	11.454
Scara5	1122.78	652.636	0.58127	0.311232	scavenger receptor class A, member 5	3.416	3.243	5.491	5.656	8.352	12.112
Scarb1	1505.37	1392.51	0.925028	1	scavenger receptor class B, member 1	14.913	15.779	15.948	20.748	26.252	12.684
Scarb2	1831.83	1671.47	0.912459	1	scavenger receptor class B, member 2	28.005	24.833	29.478	36.466	34.986	38.469
Scarf1	296.435	333.434	1.12482	1	scavenger receptor class F, member 1	3.887	3.913	4.216	3.671	4.716	4.656
Scarf2	228.345	203.522	0.89129	1	scavenger receptor class F, member 2	3.171	1.318	1.997	1.453	2.526	5.224
Scarna10	0	0	NA	NA	small Cajal body-specific RNA 10	0.052	0.052	0.057	0.048	0.054	0.058
Scarna13	1.42258	0.769806	0.541132	1	small Cajal body-specific RNA 1	0.014	0.137	0.15	0.377	0.014	0.304
Scarna17	0.559772	0.684118	1.22214	1	small Cajal body-specific RNA 17	1.183	0.06	0.065	0.055	0.061	1.321
Scarna2	0	0	NA	NA	small Cajal body-specific RNA 2	0.06	0.061	0.066	0.055	0.062	0.067
Scarna3a	0	0	NA	NA	small Cajal body-specific RNA 3A	0.031	0.032	0.035	0.029	0.032	0.035
Scarna3b	0	0	NA	NA	small Cajal body-specific RNA 3B	0.03	0.03	0.033	0.028	0.031	0.033
Scarna6	0.279886	0	0	1	small Cajal body-specific RNA 6	0.015	0.015	0.017	0.014	0.015	0.167
Scarna8	0	0	NA	NA	small Cajal body-specific RNA 8	0.031	0.032	0.035	0.029	0.032	0.035
Scarna9	0.559772	0.394744	0.705187	1	small Cajal body-specific RNA 9	0.087	0.088	0.956	0.08	0.09	1.935
Sccpdh	1832.45	1399.12	0.763523	0.915333	saccharopine dehydrogenase (putative)	23.966	28.336	23.014	44.955	36.671	38.293
Scd1	6214.64	4617.58	0.743016	1	stearoyl-Coenzyme A desaturase 1	48.59	29.518	22.2	24.294	62.75	80.695
Scd2	3513.32	5578.2	1.58773	0.450035	stearoyl-Coenzyme A desaturase 2	33.558	29.024	44.239	17.016	25.654	41.903
Scd3	1.78761	5.53964	3.09891	1	stearoyl-coenzyme A desaturase 3	0.054	0.065	0.047	0.01	0.022	0.036
Scd4	3.56751	4.66456	1.30751	1	stearoyl-coenzyme A desaturase 4	0.012	0.012	0.134	0.011	0.05	0.095
Scel	6.95701	7.32866	1.05342	1	sciellin	0.121	0.024	0.107	0.056	0.05	0.202
Scfd1	359.061	395.127	1.10044	1	Sec1 family domain containing 1	8.557	4.34	6.759	5.477	5.03	12.014
Scfd2	309.91	302.283	0.975391	1	Sec1 family domain containing 2	1.482	1.628	2.09	2.277	2.063	2.15
Scg2	33.8593	36.475	1.07725	1	secretogranin II	0.494	0.666	0.364	0.885	0.45	0.351
Scg3	70.3383	61.5878	0.875594	1	secretogranin III	0.923	1.238	0.722	0.961	1.025	2.212
Scg5	16.4299	21.06	1.28181	1	secretogranin V	0.544	0.763	0.467	0.837	0.5	0.304
Scgb1a1	0.287604	0.394744	1.37253	1	secretoglobin, family 1A, member 1 (uteroglobin)	0.008	0.008	0.087	0.073	0.008	0.009
Scgb1c1	0.279886	2.46042	8.79079	1	secretoglobin, family 1C, member 1	0.423	0.171	0.009	0.008	0.009	0.095
Scgb3a1	13.2197	8.50017	0.642993	1	secretoglobin, family 3A, member 1	0.483	0.488	0.466	1.449	0.875	0.27
Scgb3a2	0.287604	0.394744	1.37253	1	secretoglobin, family 3A, member 2	0.004	0.004	0.047	0.04	0.004	0.005
Scgn	0	0	NA	NA	secretagogin, EF-hand calcium binding protein	0.003	0.003	0.003	0.002	0.003	0.003
Schip1	4.38774	5.21726	1.18905	1	schwannomin interacting protein 1	0.054	0.068	0.074	0.062	0.042	0.105
Scin	115.305	107.245	0.930098	1	scinderin	1.434	1.212	1.078	1.084	1.165	2.858
Sclt1	67.3036	49.0655	0.729017	1	sodium channel and clathrin linker 1	0.662	0.371	0.662	0.746	0.469	1.765
Scly	392.447	329.267	0.83901	1	selenocysteine lyase	4.55	5.682	5.204	7.021	7.804	7.631
Scmh1	1212.46	1120.22	0.923927	1	sex comb on midleg homolog 1	10.366	11.84	12.001	14.68	16.349	13.783
Scml2	6.00905	5.96043	0.991908	1	Scm polycomb group protein like 2	0.046	0.015	0.067	0.028	0.016	0.128
Scml4	32.8168	32.2301	0.98212	1	Scm polycomb group protein like 4	0.306	0.182	0.225	0.152	0.211	0.569
Scn10a	12.5995	21.9682	1.74358	1	sodium channel, voltage-gated, type X, alpha	0.087	0.158	0.108	0.112	0.048	0.09
Scn11a	10.968	9.99406	0.9112	1	sodium channel, voltage-gated, type XI, alpha	0.044	0.096	0.035	0.1	0.026	0.121
Scn1a	17.9956	20.4483	1.13629	1	sodium channel, voltage-gated, type I, alpha	0.067	0.109	0.079	0.132	0.088	0.045
Scn1b	15855.5	13560	0.855221	1	sodium channel, voltage-gated, type I, beta	256.57	348.304	321.603	441.215	492.761	374.016
Scn2a1	18.4356	15.099	0.819011	1	NA	0.064	0.065	0.052	0.091	0.08	0.1
Scn2b	125.491	98.6743	0.786306	1	sodium channel, voltage-gated, type II, beta	0.571	0.775	0.9	1.122	1.14	1.239
Scn3a	37.9714	32.1057	0.845523	1	sodium channel, voltage-gated, type III, alpha	0.124	0.11	0.116	0.179	0.141	0.187
Scn3b	30.8973	26.1123	0.84513	1	sodium channel, voltage-gated, type III, beta	0.237	0.222	0.184	0.219	0.336	0.382
Scn4a	18305.5	15375.8	0.839955	1	sodium channel, voltage-gated, type IV, alpha	66.882	94.189	80.1	129.045	124.795	91.688
Scn4b	21168.9	15814.5	0.747064	0.901243	sodium channel, type IV, beta	110.574	148.386	127.871	227.647	221.738	175.413
Scn5a	20.3975	26.0399	1.27662	1	sodium channel, voltage-gated, type V, alpha	0.122	0.114	0.081	0.056	0.112	0.141
Scn7a	378.021	394.178	1.04274	1	sodium channel, voltage-gated, type VII, alpha	3.119	1.151	1.402	1.603	1.814	3.336
Scn8a	47.0009	55.2891	1.17634	1	sodium channel, voltage-gated, type VIII, alpha	0.218	0.131	0.158	0.198	0.114	0.218
Scn9a	5.17313	4.84916	0.937375	1	sodium channel, voltage-gated, type IX, alpha	0.008	0.034	0.008	0.038	0.004	0.025
Scnm1	721.091	593.015	0.822386	1	sodium channel modifier 1	22.931	25.35	22.022	34.274	38.39	30.483
Scnn1a	77.7005	501.434	6.45342	5.8819e-11	sodium channel, nonvoltage-gated 1 alpha	5.976	5.287	3.677	1.254	0.494	1.102
Scnn1b	11.1498	134.455	12.059	0.000490151	sodium channel, nonvoltage-gated 1 beta	2.28	1.856	0.79	0.253	0.094	0.145
Scnn1g	0.940236	52.1699	55.4859	6.56197e-07	sodium channel, nonvoltage-gated 1 gamma	0.951	0.43	0.469	0.001	0.026	0.014
Sco1	228.643	223.52	0.977591	1	SCO1 cytochrome c oxidase assembly protein	1.608	1.95	1.87	2.038	1.899	2.98
Sco2	105.844	91.2122	0.861761	1	SCO2 cytochrome c oxidase assembly protein	2.856	2.754	2.685	3.775	4.804	2.899
Scoc	260.763	219.155	0.840438	1	short coiled-coil protein	3.678	3.373	3.919	5.125	4.638	6.3
Scp2	1195.44	1088.54	0.910572	1	sterol carrier protein 2, liver	15.223	12.752	14.507	17.478	18.391	21.176
Scpep1	532.526	537.018	1.00844	1	serine carboxypeptidase 1	12.283	6.06	8.763	6.575	10.866	15.929
Scrg1	2.85687	1.12519	0.393853	1	scrapie responsive gene 1	0.005	0.161	0.006	0.049	0.055	0.473
Scrib	969.78	992.677	1.02361	1	scribbled planar cell polarity	6.298	6.254	5.997	6.934	7.181	8.053
Scrn1	69.4518	84.6059	1.2182	1	secernin 1	1.67	1.265	2.026	0.963	2.377	1.562
Scrn2	344.663	327.512	0.950239	1	secernin 2	7.593	7.326	7.487	8.564	12.232	7.361
Scrn3	1525.38	1233.82	0.808863	1	secernin 3	14.869	12.061	12.74	20.191	16.967	22.97
Scrt1	21.9835	23.6055	1.07378	1	scratch family zinc finger 1	0.223	0.188	0.205	0.351	0.183	0.145
Scrt2	4.21616	2.58547	0.613229	1	scratch family zinc finger 2	0.033	0.011	0.036	0.061	0.057	0.037
Sct	0.279886	1.46724	5.2423	1	secretin	0.069	0.209	0.008	0.006	0.007	0.077
Sctr	75.1735	46.0986	0.613229	0.94374	secretin receptor	0.962	0.603	0.934	2.185	1.574	1.053
Scube1	67.638	62.204	0.91966	1	signal peptide, CUB domain, EGF-like 1	0.347	0.241	0.232	0.359	0.388	0.324
Scube2	31.3002	28.7569	0.918743	1	signal peptide, CUB domain, EGF-like 2	0.249	0.2	0.39	0.173	0.14	0.905
Scube3	14.2274	10.5195	0.739382	1	signal peptide, CUB domain, EGF-like 3	0.186	0.088	0.096	0.057	0.193	0.388
Scx	163.005	84.9431	0.521109	0.184279	scleraxis	1.833	2.216	3.72	4.05	6.168	8.409
Scyl1	2902.23	2538.97	0.874833	1	SCY1-like 1 (S. cerevisiae)	29.186	36.575	33.759	48.594	49.246	39.474
Scyl2	585.472	523.191	0.893622	1	SCY1-like 2 (S. cerevisiae)	5.315	4.583	5.958	6.671	5.624	9.783
Scyl3	270.576	298.693	1.10392	1	SCY1-like 3 (S. cerevisiae)	2.44	1.96	2.245	2.303	2.238	2.839
Sdad1	734.037	682.427	0.929691	1	SDA1 domain containing 1	5.01	4.001	5.152	7.114	5.018	6.412
Sdc1	212.223	272.651	1.28474	1	syndecan 1	3.773	2.447	3.128	1.652	2.608	4.934
Sdc2	754.635	531.99	0.704963	1	syndecan 2	6.468	4.878	5.45	4.768	9.415	15.9
Sdc3	2246.83	2077.74	0.924744	1	syndecan 3	14.867	12.804	15.97	13.627	21.015	23.424
Sdc4	1050.29	1184.4	1.12768	1	syndecan 4	17.579	14.811	17.857	15.989	15.411	23.85
Sdcbp	1799.95	2951.71	1.63989	0.140358	syndecan binding protein	47.627	30.749	42.526	22.633	24.506	45.114
Sdcbp2	15.6163	13.9605	0.893968	1	syndecan binding protein (syntenin) 2	0.424	0.268	0.351	0.269	0.685	0.444
Sdccag3	632.819	734.249	1.16028	1	NA	11.676	10.856	12.246	10.793	10.407	16.001
Sdccag8	169.797	177.311	1.04425	1	serologically defined colon cancer antigen 8	2.311	1.822	2.52	2.429	2.019	3.461
Sdf2	1678.87	1450.59	0.864028	1	stromal cell derived factor 2	37.376	41.015	40.549	61.207	57.257	47.4
Sdf2l1	160.527	255.635	1.59247	1	stromal cell-derived factor 2-like 1	6.741	5.827	11.468	2.167	4.756	12.733
Sdf4	3217.5	3182.62	0.98916	1	stromal cell derived factor 4	19.819	22.681	21.481	23.924	26.82	28.444
Sdha	28612	23401.2	0.81788	1	succinate dehydrogenase complex, subunit A, flavoprotein (Fp)	247.533	316.148	283.144	410.069	432.974	419.114
Sdhaf1	400.866	353.585	0.882051	1	succinate dehydrogenase complex assembly factor 1	13.125	12.287	12.737	16.343	21.634	13.711
Sdhaf2	1237.62	1242.44	1.00389	1	succinate dehydrogenase complex assembly factor 2	11.691	13.801	16.222	16.891	16.466	17.375
Sdhb	11454.3	8916.81	0.778467	1	succinate dehydrogenase complex, subunit B, iron sulfur (Ip)	244.023	334.644	278.377	380.283	551.66	400.318
Sdhc	9581.26	8479.44	0.885002	1	succinate dehydrogenase complex, subunit C, integral membrane protein	208.175	293.966	241.043	299.862	379.801	345.804
Sdhd	8633.3	7809.83	0.904618	1	succinate dehydrogenase complex, subunit D, integral membrane protein	180.684	241.953	207.088	261.1	308.377	278.589
Sdk1	81.0482	77.895	0.961096	1	sidekick cell adhesion molecule 1	0.401	0.299	0.255	0.249	0.473	0.496
Sdk2	35.9406	38.6392	1.07509	1	sidekick cell adhesion molecule 2	0.179	0.209	0.216	0.124	0.186	0.413
Sdpr	3323.45	2509.41	0.755063	1	NA	34.272	24.108	27.695	29.869	41.783	71.303
Sdr16c5	0	0	NA	NA	short chain dehydrogenase/reductase family 16C, member 5	0.003	0.003	0.003	0.002	0.003	0.003
Sdr16c6	0	0.394744	Inf	1	short chain dehydrogenase/reductase family 16C, member 6	0.003	0.003	0.035	0.003	0.003	0.004
Sdr39u1	1920	1590.05	0.828151	1	short chain dehydrogenase/reductase family 39U, member 1	38.799	49.941	45.365	61.727	83.544	48.422
Sdr42e1	40.6287	62.4345	1.53671	1	short chain dehydrogenase/reductase family 42E, member 1	0.84	0.61	0.854	0.315	0.639	0.924
Sdr9c7	0.559772	0	0	1	4short chain dehydrogenase/reductase family 9C, member 7	0.001	0.001	0.001	0.001	0.001	0.029
Sds	1.27813	0	0	1	serine dehydratase	0.003	0.003	0.004	0.029	0.099	0.004
Sdsl	5.44798	3.91434	0.718494	1	serine dehydratase-like	0.214	0.093	0.034	0.028	0.254	0.308
Sebox	1.22784	1.95404	1.59144	1	SEBOX homeobox	0.003	0.029	0.128	0.027	0.06	0.032
Sec1	3.77638	6.41412	1.69848	1	secretory blood group 1	0.181	0.046	0.05	0.028	0.125	0.034
Sec11a	710.415	908.272	1.27851	1	SEC11 homolog A, signal peptidase complex subunit	29.201	27.683	27.877	22.959	26.4	32.236
Sec11c	459.687	1400.42	3.04647	0.00819986	SEC11 homolog C, signal peptidase complex subunit	77.205	48.359	63.926	13.03	11.977	56.618
Sec13	1813.82	2039.1	1.1242	1	SEC13 homolog, nuclear pore and COPII coat complex component	49.573	54.016	58.636	54.476	58.879	63.171
Sec14l1	2546.19	2727.19	1.07109	1	SEC14-like lipid binding 1	17.213	17.483	16.194	17.826	20.052	20.018
Sec14l2	46.5747	31.3156	0.672374	1	SEC14-like lipid binding 2	0.513	0.296	0.485	0.46	0.547	1.458
Sec14l3	0.279886	0.375062	1.34005	1	SEC14-like lipid binding 3	0.001	0.01	0.001	0.001	0.001	0.011
Sec14l4	84.1978	1.88167	0.0223482	0.964156	SEC14-like lipid binding 4	0.013	0.025	0.028	0.047	0.052	4.113
Sec14l5	554.554	683.1	1.2318	1	SEC14-like lipid binding 5	9.39	9.742	11.144	7.688	9.473	13.421
Sec16a	1798.11	2058.56	1.14485	1	SEC16 homolog A, endoplasmic reticulum export factor	8.179	7.76	8.572	8.628	7.582	10.106
Sec16b	97.2713	222.109	2.2834	0.227824	SEC16 homolog B (S. cerevisiae)	2.046	0.973	1.976	0.529	0.668	1.583
Sec22a	398.742	396.93	0.995456	1	SEC22 homolog A, vesicle trafficking protein	3.429	3.652	3.268	3.913	4.407	4.349
Sec22b	640.995	761.892	1.18861	1	SEC22 homolog B, vesicle trafficking protein	15.108	13.443	15.198	13.322	13.18	19.02
Sec22c	376.999	333.863	0.885579	1	SEC22 homolog C, vesicle trafficking protein	1.84	1.963	2.207	2.191	2.884	3.283
Sec23a	2207.29	2120.33	0.960605	1	SEC23 homolog A, COPII coat complex component	17.275	17.762	18.538	24.019	18.713	25.812
Sec23b	484.797	927.588	1.91335	0.0315116	SEC23 homolog B, COPII coat complex component	11.307	10.602	11.087	4.826	4.808	12.428
Sec23ip	783.515	808.213	1.03152	1	Sec23 interacting protein	5.829	5.847	6.671	7.423	5.84	8.681
Sec24a	956.501	838.443	0.876573	1	Sec24 related gene family, member A (S. cerevisiae)	4.272	3.498	5.085	7.235	4.591	6.008
Sec24b	1087.18	944.228	0.868512	1	Sec24 related gene family, member B (S. cerevisiae)	6.646	6.467	7.74	9.664	8.936	10.811
Sec24c	2898.07	2851	0.983761	1	Sec24 related gene family, member C (S. cerevisiae)	19.906	22.107	23.433	26.065	27.928	26.967
Sec24d	431.486	695.068	1.61087	1	Sec24 related gene family, member D (S. cerevisiae)	6.76	4.715	7.298	1.986	3.29	9.876
Sec31a	2160.35	2546.43	1.17871	1	Sec31 homolog A (S. cerevisiae)	20.187	19.757	22.5	19.709	18.984	26.796
Sec31b	1063.08	843.286	0.793248	1	Sec31 homolog B (S. cerevisiae)	6.774	7.816	7.649	13.151	10.85	9.862
Sec61a1	1430.71	3572.05	2.4967	0.00053449	Sec61 alpha 1 subunit (S. cerevisiae)	41.459	35.345	45.598	11.52	14.322	37.16
Sec61a2	1274.16	1048.77	0.823106	1	Sec61, alpha subunit 2 (S. cerevisiae)	13.379	17.136	15.293	23.602	23.292	20.567
Sec61b	207.962	675.86	3.24992	0.000731749	Sec61 beta subunit	57.496	30.328	40.138	11.01	13.942	24.17
Sec61g	2.31253	3.59196	1.55326	1	SEC61, gamma subunit	0.286	0.096	0.105	0.132	0.049	0.213
Sec62	2684.56	2123.36	0.790955	1	SEC62 homolog (S. cerevisiae)	24.986	15.618	15.544	27.719	21.35	38.79
Sec63	1252.19	1547.87	1.23614	1	SEC63-like (S. cerevisiae)	11.221	7.17	8.46	7.125	6.04	14.208
Secisbp2	351.472	281.197	0.800054	1	SECIS binding protein 2	3.09	3.147	3.773	5.669	4.502	5.055
Secisbp2l	1323.47	1383.71	1.04552	1	SECIS binding protein 2-like	9.13	5.07	7.152	7.126	6.163	12.167
Sectm1a	2.68528	8.3942	3.12601	1	secreted and transmembrane 1A	0.299	0.002	0.254	0.042	0.071	0.103
Sectm1b	2.80658	9.71105	3.4601	1	secreted and transmembrane 1B	0.096	0.194	0.141	0.015	0.002	0.161
Seh1l	859.365	989.459	1.15138	1	SEH1-like (S. cerevisiae	8.85	7.583	8.618	8.66	7.106	11.122
Sel1l	2860.53	3920.07	1.3704	0.741259	sel-1 suppressor of lin-12-like (C. elegans)	21.161	19.609	23.999	17.89	16.254	24.347
Sel1l2	0.279886	1.86199	6.65267	1	sel-1 suppressor of lin-12-like 2 (C. elegans)	0.017	0.05	0.018	0.002	0.002	0.019
Sel1l3	931.609	445.341	0.478034	0.0267597	sel-1 suppressor of lin-12-like 3 (C. elegans)	2.817	3.336	4.068	6.005	8.077	12.786
Sele	10.6264	22.5451	2.12161	1	selectin, endothelial cell	0.433	0.09	0.295	0.106	0.053	0.341
Selenbp1	543.012	351.599	0.647498	0.47013	selenium binding protein 1	8.299	8.384	4.941	11.187	15.545	13.877
Selenbp2	2.16808	1.88167	0.867899	1	selenium binding protein 2	0.022	0.044	0.048	0.02	0.09	0.049
Selk	1162.35	1254.61	1.07938	1	NA	43.013	42.864	42.103	49.352	48.141	46.283
Sell	64.0306	35.8623	0.56008	1	selectin, lymphocyte	0.384	0.307	0.917	0.03	0.066	3.964
Selm	572.282	496.898	0.868274	1	NA	24.343	18.712	16.308	18.314	35.444	29.129
Selp	155.647	154.383	0.99188	1	selectin, platelet	1.489	1.199	1.987	1.245	2.713	1.698
Selplg	159.965	257.162	1.60762	1	selectin, platelet (p-selectin) ligand	3.932	1.979	4.463	0.515	1.85	6.131
Sema3a	57.46	58.3367	1.01526	1	sema domain, immunoglobulin domain (Ig), short basic domain, secreted, (semaphorin) 3A	0.286	0.283	0.264	0.268	0.227	0.547
Sema3b	663.598	783.954	1.18137	1	sema domain, immunoglobulin domain (Ig), short basic domain, secreted, (semaphorin) 3B	9.452	6.326	8.013	7.362	8.478	8.593
Sema3c	1309.09	930.319	0.71066	0.644153	sema domain, immunoglobulin domain (Ig), short basic domain, secreted, (semaphorin) 3C	6.968	4.874	7.76	10.408	7.887	16.155
Sema3d	86.0668	43.2301	0.502285	1	sema domain, immunoglobulin domain (Ig), short basic domain, secreted, (semaphorin) 3D	0.262	0.155	0.277	0.168	0.283	1.387
Sema3e	15.9182	23.0444	1.44767	1	sema domain, immunoglobulin domain (Ig), short basic domain, secreted, (semaphorin) 3E	0.255	0.038	0.066	0.065	0.078	0.163
Sema3f	288.042	320.536	1.11281	1	sema domain, immunoglobulin domain (Ig), short basic domain, secreted, (semaphorin) 3F	3.583	2.924	3.325	2.773	4.251	3.696
Sema3g	814.408	523.069	0.642269	0.586442	sema domain, immunoglobulin domain (Ig), short basic domain, secreted, (semaphorin) 3G	5.032	4.931	4.785	6.949	11.605	9.294
Sema4a	141.747	309.977	2.18684	0.527325	sema domain, immunoglobulin domain (Ig), transmembrane domain (TM) and short cytoplasmic domain, (semaphorin) 4A	2.719	2.171	4.457	0.843	1.368	3.288
Sema4b	104.789	253.829	2.42229	0.00752034	sema domain, immunoglobulin domain (Ig), transmembrane domain (TM) and short cytoplasmic domain, (semaphorin) 4B	2.587	1.767	2.366	0.79	0.915	1.786
Sema4c	552.07	485.989	0.880303	1	sema domain, immunoglobulin domain (Ig), transmembrane domain (TM) and short cytoplasmic domain, (semaphorin) 4C	5.011	3.604	4.71	5.786	5.883	6.793
Sema4d	1939.69	1786.69	0.921125	1	sema domain, immunoglobulin domain (Ig), transmembrane domain (TM) and short cytoplasmic domain, (semaphorin) 4D	11.102	14.301	15.337	19.341	18.661	15.425
Sema4f	17.4284	40.8278	2.3426	0.820913	sema domain, immunoglobulin domain (Ig), TM domain, and short cytoplasmic domain	0.504	0.225	0.131	0.123	0.161	0.157
Sema4g	43.5897	94.6309	2.17095	0.198294	sema domain, immunoglobulin domain (Ig), transmembrane domain (TM) and short cytoplasmic domain, (semaphorin) 4G	0.975	0.558	0.771	0.374	0.42	0.501
Sema5a	343.553	371.422	1.08112	1	sema domain, seven thrombospondin repeats (type 1 and type 1-like), transmembrane domain (TM) and short cytoplasmic domain, (semaphorin) 5A	1.431	1.015	1.15	0.857	1.011	2.362
Sema5b	14.017	14.7633	1.05324	1	sema domain, seven thrombospondin repeats (type 1 and type 1-like), transmembrane domain (TM) and short cytoplasmic domain, (semaphorin) 5B	0.122	0.099	0.117	0.105	0.126	0.164
Sema6a	428.071	363.893	0.850078	1	sema domain, transmembrane domain (TM), and cytoplasmic domain, (semaphorin) 6A	2.005	1.802	1.694	2.234	2.672	3.027
Sema6b	269.632	182.255	0.675937	1	sema domain, transmembrane domain (TM), and cytoplasmic domain, (semaphorin) 6B	1.399	1.564	1.79	3.125	3.726	1.406
Sema6c	4142.7	3580.65	0.864328	1	sema domain, transmembrane domain (TM), and cytoplasmic domain, (semaphorin) 6C	24.798	34.177	29.454	36.468	49.713	37.779
Sema6d	827.155	830.192	1.00367	1	sema domain, transmembrane domain (TM), and cytoplasmic domain, (semaphorin) 6D	4.867	3.97	4.404	4.346	4.203	7.991
Sema7a	1399.95	869.22	0.620895	0.762845	sema domain, immunoglobulin domain (Ig), and GPI membrane anchor, (semaphorin) 7A	8.507	9.59	9.434	17.159	22.619	13.156
Senp1	382.143	379.507	0.993103	1	SUMO1/sentrin specific peptidase 1	2.072	1.994	2.107	2.068	2.097	3.611
Senp2	827.968	979.993	1.18361	1	SUMO/sentrin specific peptidase 2	7.17	7.194	7.945	7.407	5.293	10.912
Senp3	751.224	737.55	0.981798	1	SUMO/sentrin specific peptidase 3	9.702	10.347	10.105	12.772	12.114	12.498
Senp5	592.981	573.103	0.966477	1	SUMO/sentrin specific peptidase 5	3.436	2.628	3.395	3.003	3.058	6.27
Senp6	868.379	722.055	0.831498	1	SUMO/sentrin specific peptidase 6	6.519	3.953	4.822	6.087	5.123	11.934
Senp7	308.296	255.79	0.82969	1	SUMO1/sentrin specific peptidase 7	2.083	1.474	1.493	1.968	1.742	3.963
Senp8	224.726	198.745	0.884388	1	SUMO/sentrin specific peptidase 8	1.85	1.474	1.998	2.262	2.023	3.162
2021-09-15	3600.77	4170.34	1.15818	1	NA	98.264	91.438	97.996	87.025	95.625	123.664
Sephs1	853.231	859.349	1.00717	1	selenophosphate synthetase 1	5.358	5.78	5.678	7.16	5.517	7.888
Sephs2	1333.92	1129.44	0.846705	1	selenophosphate synthetase 2	15.69	20.874	17.288	27.387	27.085	22.444
Sepn1	469.231	425.899	0.907652	1	NA	5.033	4.094	3.769	3.343	6.783	7.39
Sepp1	8180.09	8087.15	0.988639	1	NA	154.617	107.09	120.041	131.129	137.254	209.565
Sepsecs	83.6312	101.999	1.21963	1	Sep (O-phosphoserine) tRNA:Sec (selenocysteine) tRNA synthase	2.367	1.244	1.932	1.847	1.434	2.3
2021-09-01	47.142	56.9481	1.20801	1	septin 1	1.4	1.234	1.432	0.775	1.396	2.046
2021-09-10	240.029	228.342	0.951309	1	septin 10	3.831	2.542	2.622	3.329	3.502	4.793
2021-09-11	1277.47	1075.59	0.841965	1	septin 11	7.856	6.923	7.625	10.712	8.562	13.631
2021-09-12	0	0	NA	NA	septin 12	0.001	0.001	0.002	0.001	0.001	0.002
2021-09-14	0	0	NA	NA	septin 14	0.002	0.002	0.002	0.002	0.002	0.002
2021-09-02	1818.89	1924.51	1.05807	1	septin 2	23.722	15.845	20.752	19.554	15.982	36.136
2021-09-03	110.616	144.355	1.30501	1	septin 3	1.391	0.905	0.902	1.139	0.765	1.079
2021-09-04	756.478	545.508	0.721116	0.799052	septin 4	9.534	11.022	9.857	15.705	20.026	15.19
2021-09-05	175.067	122.811	0.701512	0.925271	septin 5	2.003	1.953	2.037	2.106	3.299	5.349
2021-09-06	172.812	346.538	2.00529	0.179331	septin 6	2.299	1.447	1.679	0.61	0.805	2.047
2021-09-07	2154.57	1750.78	0.812588	1	septin 7	28.365	17.628	26.279	29.023	25.478	57.443
2021-09-08	832.331	835.866	1.00425	1	septin 8	6.412	5.536	6.896	4.539	6.57	12.678
2021-09-09	924.67	949.159	1.02648	1	septin 9	8.396	6.678	8.147	6.866	10.295	10.494
Sepw1	16795.3	14904.3	0.887411	1	NA	601.478	851.619	724.055	1059.38	1160.66	717.425
Sepx1	4397.42	4382.26	0.996553	1	NA	122654	160117	172902	191734	225957	127772
Serac1	513.61	389.388	0.75814	0.957202	serine active site containing 1	2.448	2.28	2.475	3.88	3.326	4.465
Serbp1	7190.61	6455.85	0.897817	1	serpine1 mRNA binding protein 1	34.87	32.645	33.227	42.521	40.761	54.971
Serf1	47.3276	78.4788	1.6582	0.938885	small EDRK-rich factor 1	7.238	3.624	3.124	2.672	2.476	5.412
Serf2	3486.76	3644.33	1.04519	1	small EDRK-rich factor 2	40.158	44.243	40.855	48.831	45.384	52.488
Sergef	61.7159	71.2113	1.15386	1	secretion regulating guanine nucleotide exchange factor	1.824	1.535	1.704	1.263	2.045	2.065
Serhl	536.427	610.181	1.13749	1	serine hydrolase-like	15.59	14.357	16.273	17.308	17.815	13.637
Serinc1	7273.38	5940.44	0.816737	1	serine incorporator 1	77.486	62.015	75.903	109.265	93.942	119.253
Serinc2	2064.8	1627.88	0.788397	1	serine incorporator 2	23.598	30.357	29.812	52.09	44.806	30.098
Serinc3	11650.6	11220	0.963044	1	serine incorporator 3	99.463	104.717	111.668	158.394	113.386	126.368
Serinc4	0.287604	0.394744	1.37253	1	serine incorporator 4	0.001	0.001	0.016	0.014	0.002	0.002
Serinc5	582.609	712.79	1.22344	1	serine incorporator 5	5.424	3.644	4.958	3.652	3.422	7.353
Serp1	1861.44	6543.13	3.51509	0.0151545	stress-associated endoplasmic reticulum protein 1	111.319	70.996	97.769	11.74	9.421	86.266
Serp2	10.1968	7.06593	0.692958	1	stress-associated endoplasmic reticulum protein family member 2	0.214	0.216	0.276	0.329	0.443	0.478
Serpina10	0	0	NA	NA	serine (or cysteine) peptidase inhibitor, clade A (alpha-1 antiproteinase, antitrypsin), member 10	0.002	0.002	0.003	0.002	0.002	0.003
Serpina11	0.279886	0	0	1	serine (or cysteine) peptidase inhibitor, clade A (alpha-1 antiproteinase, antitrypsin), member 11	0.002	0.003	0.003	0.002	0.003	0.028
Serpina12	0	0.342059	Inf	1	serine (or cysteine) peptidase inhibitor, clade A (alpha-1 antiproteinase, antitrypsin), member 12	0.01	0.001	0.001	0.001	0.001	0.001
Serpina1a	0	0	NA	NA	serine (or cysteine) peptidase inhibitor, clade A, member 1A	0.002	0.002	0.002	0.002	0.002	0.002
Serpina1b	0.559772	0	0	1	serine (or cysteine) preptidase inhibitor, clade A, member 1B	0.003	0.003	0.003	0.002	0.003	0.058
Serpina1c	0	0	NA	NA	serine (or cysteine) peptidase inhibitor, clade A, member 1C	0.003	0.003	0.003	0.002	0.003	0.003
Serpina1d	0.610061	0.342059	0.560696	1	serine (or cysteine) peptidase inhibitor, clade A, member 1D	0.026	0.003	0.003	0.002	0.027	0.029
Serpina1e	1.83018	0.717121	0.39183	1	serine (or cysteine) peptidase inhibitor, clade A, member 1E	0.027	0.027	0.003	0.002	0.084	0.091
Serpina1f	0	0	NA	NA	serine (or cysteine) peptidase inhibitor, clade A, member 1F	0.001	0.001	0.001	0.001	0.001	0.001
Serpina3a	0.279886	0	0	1	serine (or cysteine) peptidase inhibitor, clade A, member 3A	0.002	0.002	0.002	0.002	0.002	0.022
Serpina3b	3.63852	0	0	1	serine (or cysteine) peptidase inhibitor, clade A, member 3B	0.002	0.002	0.002	0.002	0.002	0.261
Serpina3c	51.549	53.2043	1.03211	1	serine (or cysteine) peptidase inhibitor, clade A, member 3C	1.429	1.133	0.727	0.649	1.684	1.571
Serpina3f	2.28938	3.42764	1.49719	1	serine (or cysteine) peptidase inhibitor, clade A, member 3F	0.032	0.016	0.107	0.001	0.017	0.127
Serpina3g	9.70558	62.7565	6.46602	0.0496241	serine (or cysteine) peptidase inhibitor, clade A, member 3G	1.038	0.581	1.656	0.086	0.058	0.538
Serpina3h	0.559772	5.09857	9.10831	0.993763	serine (or cysteine) peptidase inhibitor, clade A, member 3H	0.127	0.055	0.08	0.002	0.002	0.04
Serpina3i	0.575207	3.71702	6.46205	1	serine (or cysteine) peptidase inhibitor, clade A, member 3I	0.068	0.017	0.093	0.031	0.002	0.002
Serpina3j	0	0	NA	NA	serine (or cysteine) peptidase inhibitor, clade A (alpha-1 antiproteinase, antitrypsin), member 3J	0.002	0.002	0.002	0.002	0.002	0.002
Serpina3k	15.7457	0.394744	0.0250699	0.85645	serine (or cysteine) peptidase inhibitor, clade A, member 3K	0.002	0.002	0.025	0.002	0.163	1.205
Serpina3m	3.06574	5.61201	1.83056	1	serine (or cysteine) peptidase inhibitor, clade A, member 3M	0.09	0.113	0.148	0.041	0.116	0.075
Serpina3n	96.9844	298.501	3.07783	0.0121354	serine (or cysteine) peptidase inhibitor, clade A, member 3N	7.131	3.404	4.523	1.613	1.624	2.827
Serpina4-ps1	0	0	NA	NA	serine (or cysteine) peptidase inhibitor, clade A, member 4, pseudogene 1	0.003	0.003	0.003	0.003	0.003	0.003
Serpina5	6.31079	2.96749	0.470225	1	serine (or cysteine) peptidase inhibitor, clade A, member 5	0.017	0.122	0.002	0.063	0.142	0.173
Serpina6	0	0	NA	NA	serine (or cysteine) peptidase inhibitor, clade A, member 6	0.003	0.003	0.003	0.002	0.003	0.003
Serpina7	0	0	NA	NA	serine (or cysteine) peptidase inhibitor, clade A (alpha-1 antiproteinase, antitrypsin), member 7	0.002	0.002	0.002	0.001	0.002	0.002
Serpina9	0.279886	0.375062	1.34005	1	serine (or cysteine) peptidase inhibitor, clade A (alpha-1 antiproteinase, antitrypsin), member 9	0.002	0.022	0.002	0.002	0.002	0.024
Serpinb10-ps	13.7144	3.62497	0.264318	1	NA	186.291	112.917	82.198	3.439	3.857	2038.69
Serpinb11	60.4553	0.342059	0.00565804	0.885324	serine (or cysteine) peptidase inhibitor, clade B (ovalbumin), member 11	0.022	0.002	0.002	0.002	0.002	5.265
Serpinb12	0	0	NA	NA	serine (or cysteine) peptidase inhibitor, clade B (ovalbumin), member 12	0.002	0.002	0.002	0.002	0.002	0.002
Serpinb13	0	0	NA	NA	serine (or cysteine) peptidase inhibitor, clade B (ovalbumin), member 13	0.002	0.002	0.003	0.002	0.002	0.003
Serpinb1a	541.862	583.33	1.07653	1	serine (or cysteine) peptidase inhibitor, clade B, member 1a	6.523	9.913	15.03	7.271	15.587	12.968
Serpinb1b	7.42237	7.08561	0.95463	1	serine (or cysteine) peptidase inhibitor, clade B, member 1b	0.13	0.109	0.191	0.319	0.134	0.072
Serpinb1c	24.0914	20.3951	0.846572	1	serine (or cysteine) peptidase inhibitor, clade B, member 1c	0.302	0.281	0.742	0.514	0.456	1.01
Serpinb2	3.07874	0.342059	0.111103	1	serine (or cysteine) peptidase inhibitor, clade B, member 2	0.018	0.002	0.002	0.002	0.002	0.223
Serpinb3a	0	0	NA	NA	serine (or cysteine) peptidase inhibitor, clade B (ovalbumin), member 3A	0.002	0.002	0.003	0.002	0.002	0.003
Serpinb3b	0	0	NA	NA	serine (or cysteine) peptidase inhibitor, clade B (ovalbumin), member 3B	0.002	0.002	0.003	0.002	0.002	0.003
Serpinb3c	0	0	NA	NA	serine (or cysteine) peptidase inhibitor, clade B, member 3C	0.002	0.002	0.002	0.002	0.002	0.002
Serpinb3d	0	0	NA	NA	serine (or cysteine) peptidase inhibitor, clade B (ovalbumin), member 3D	0.003	0.003	0.004	0.003	0.003	0.004
Serpinb5	2.59242	15.7107	6.06027	0.35551	serine (or cysteine) peptidase inhibitor, clade B, member 5	0.261	0.234	0.144	0.04	0.015	0.081
Serpinb6a	5157.18	5422.34	1.05141	1	serine (or cysteine) peptidase inhibitor, clade B, member 6a	93.99	102.863	100.885	141.681	99.564	101.078
Serpinb6b	87.0288	152.949	1.75745	0.430175	serine (or cysteine) peptidase inhibitor, clade B, member 6b	3.195	2.501	2.885	1.806	1.178	3.188
Serpinb6c	2.55756	8.58586	3.35705	1	serine (or cysteine) peptidase inhibitor, clade B, member 6c	0.167	0.254	0.246	0.129	0.003	0.125
Serpinb6d	0	0	NA	NA	serine (or cysteine) peptidase inhibitor, clade B, member 6d	0.003	0.003	0.003	0.002	0.003	0.003
Serpinb6e	0	0.394744	Inf	1	serine (or cysteine) peptidase inhibitor, clade B, member 6e	0.002	0.003	0.027	0.002	0.003	0.003
Serpinb7	0	0.342059	Inf	1	serine (or cysteine) peptidase inhibitor, clade B, member 7	0.02	0.002	0.002	0.002	0.002	0.002
Serpinb8	47.6313	62.2028	1.30592	1	serine (or cysteine) peptidase inhibitor, clade B, member 8	0.904	0.4	0.686	0.261	0.293	1.452
Serpinb9	342.809	421.501	1.22955	1	serine (or cysteine) peptidase inhibitor, clade B, member 9	4.761	3.361	4.854	3.375	4.011	5.671
Serpinb9b	0.575207	1.18423	2.05879	1	serine (or cysteine) peptidase inhibitor, clade B, member 9b	0.002	0.002	0.064	0.036	0.002	0.002
Serpinb9c	0	0	NA	NA	serine (or cysteine) peptidase inhibitor, clade B, member 9c	0.002	0.002	0.002	0.002	0.002	0.002
Serpinb9d	0	0	NA	NA	serine (or cysteine) peptidase inhibitor, clade B, member 9d	0.002	0.002	0.002	0.002	0.002	0.002
Serpinb9e	0	0	NA	NA	serine (or cysteine) peptidase inhibitor, clade B, member 9e	0.002	0.002	0.002	0.002	0.002	0.002
Serpinb9f	0	0	NA	NA	serine (or cysteine) peptidase inhibitor, clade B, member 9f	0.002	0.002	0.002	0.002	0.002	0.002
Serpinb9g	0	0	NA	NA	serine (or cysteine) peptidase inhibitor, clade B, member 9g	0.002	0.002	0.002	0.002	0.002	0.002
Serpinc1	0.279886	0	0	1	serine (or cysteine) peptidase inhibitor, clade C (antithrombin), member 1	0.002	0.002	0.002	0.002	0.002	0.019
Serpind1	53.2082	69.0788	1.29827	1	serine (or cysteine) peptidase inhibitor, clade D, member 1	1.529	1.03	0.75	0.941	1.512	0.512
Serpine1	113.339	186.129	1.64223	1	serine (or cysteine) peptidase inhibitor, clade E, member 1	4.425	1.354	0.759	1.339	1.82	1.579
Serpine2	4899.15	4358.2	0.889583	1	serine (or cysteine) peptidase inhibitor, clade E, member 2	61.068	78.233	80.306	87.396	104.561	111.131
Serpine3	0	0	NA	NA	serpin peptidase inhibitor, clade E (nexin, plasminogen activator inhibitor type 1), member 3	0.003	0.003	0.003	0.002	0.003	0.003
Serpinf1	2655.08	1949.18	0.734134	1	serine (or cysteine) peptidase inhibitor, clade F, member 1	52.167	30.898	53.193	27.179	68.53	141.771
Serpinf2	0.617779	1.07886	1.74636	1	serine (or cysteine) peptidase inhibitor, clade F, member 2	0.034	0.002	0.019	0.016	0.018	0.002
Serping1	3745.04	3077.09	0.821646	1	serine (or cysteine) peptidase inhibitor, clade G, member 1	59.332	48.861	67.853	53.977	97.512	113.347
Serpinh1	3768.58	3570.11	0.947335	1	serine (or cysteine) peptidase inhibitor, clade H, member 1	64.039	37.547	51.55	34.097	64.806	103.794
Serpini1	70.0348	59.6711	0.85202	1	serine (or cysteine) peptidase inhibitor, clade I, member 1	0.901	0.647	0.445	0.766	0.908	1.205
Serpini2	0	0	NA	NA	serine (or cysteine) peptidase inhibitor, clade I, member 2	0.003	0.003	0.003	0.002	0.003	0.003
Sertad1	444.19	341.309	0.768387	1	SERTA domain containing 1	10.677	10.691	8.565	17.601	15.556	13.81
Sertad2	937.972	724.436	0.772343	0.967581	SERTA domain containing 2	4.436	3.751	4.376	7.323	5.583	6.914
Sertad3	263.206	181.429	0.689306	0.92923	SERTA domain containing 3	5.534	4.455	5.092	11.555	7.627	7.006
Sertad4	144.004	277.755	1.92879	0.778634	SERTA domain containing 4	3.413	1.934	3.222	0.697	1.11	4.007
Sesn1	1689	1088.74	0.644609	0.312074	sestrin 1	12.356	10.73	10.894	25.922	18.258	19.486
Sesn2	198.378	151.475	0.763567	1	sestrin 2	2.293	1.808	1.851	3.613	2.663	3.185
Sesn3	233.447	209.85	0.898921	1	sestrin 3	3.626	2.865	3.64	3.125	2.935	8.386
Sestd1	126.457	150.46	1.18981	1	SEC14 and spectrin domains 1	0.691	0.395	0.679	0.453	0.517	0.878
Set	286.214	322.672	1.12738	1	SET nuclear oncogene	4.193	2.88	3.806	3.517	3.026	5.458
Setbp1	710.17	443.885	0.62504	0.627398	SET binding protein 1	1.683	1.323	1.659	3.967	2.234	2.824
Setd1a	1071.06	903.444	0.843502	1	SET domain containing 1A	5.135	5.693	4.994	8.641	6.838	7.314
Setd2	1180.98	917.52	0.776911	0.967245	SET domain containing 2	4.411	3.462	3.604	5.189	4.377	8.951
Setd3	1593.47	1581.77	0.992661	1	SET domain containing 3	19.568	20.675	19.994	24.946	22.382	27.018
Setd4	30.0923	35.902	1.19307	1	SET domain containing 4	0.669	0.676	0.694	0.711	0.756	0.589
Setd5	1322.17	1415.55	1.07063	1	SET domain containing 5	8.695	6.488	7.66	8.227	6.98	11.164
Setd6	194.833	191.845	0.984665	1	SET domain containing 6	4.202	3.953	3.801	4.925	4.418	5.536
Setd7	10879.3	7315.98	0.672466	0.356141	SET domain containing (lysine methyltransferase) 7	36.798	34.424	32.549	71.077	52.842	64.008
Setd8	1719.3	1858.55	1.08099	1	NA	24.396	21.383	24.965	26.827	23.356	30
Setdb1	598.548	657.39	1.09831	1	SET domain, bifurcated 1	5.212	4.55	4.916	5.509	4.028	7.029
Setdb2	162.083	165.865	1.02333	1	SET domain, bifurcated 2	1.821	1.716	2.143	2.245	1.733	2.907
Setmar	187.711	159.815	0.851387	1	SET domain without mariner transposase fusion	2.522	3.46	3.384	4.578	3.894	5.092
Setx	1057.98	907.597	0.85786	1	senataxin	3.341	2.485	2.822	3.578	2.781	6.315
Sez6	44.7604	32.4871	0.725801	1	seizure related gene 6	0.299	0.238	0.29	0.511	0.535	0.304
Sez6l	10.2909	18.0526	1.75422	1	seizure related 6 homolog like	0.122	0.074	0.115	0.068	0.051	0.102
Sez6l2	60.5581	73.6857	1.21678	1	seizure related 6 homolog like 2	0.713	0.71	0.592	0.937	0.647	0.371
Sf1	2974.78	2551.74	0.85779	1	splicing factor 1	18.425	20.369	21.996	30.972	27.183	28.004
Sf3a1	842.436	921.113	1.09339	1	splicing factor 3a, subunit 1	5.855	7.212	6.366	5.871	7.038	9.136
Sf3a2	947.038	735.144	0.776256	0.986985	splicing factor 3a, subunit 2	12.154	16.773	16.459	23.684	25.596	21.631
Sf3a3	387.113	394.454	1.01896	1	splicing factor 3a, subunit 3	7.978	7.379	8.68	8.889	8.753	11.385
Sf3b1	3228.13	3351.71	1.03828	1	splicing factor 3b, subunit 1	22.504	15.42	18.622	19.843	17.878	29.767
Sf3b2	3121.62	2973.33	0.952498	1	splicing factor 3b, subunit 2	29.644	33.44	32.106	38.683	39.395	44.381
Sf3b3	1304.64	1398.75	1.07213	1	splicing factor 3b, subunit 3	10.656	11.253	11.812	11.848	12.618	14.055
Sf3b4	116.792	112.569	0.963844	1	splicing factor 3b, subunit 4	2.253	2.696	1.931	2.726	2.718	3.347
Sf3b5	662.889	596.866	0.900402	1	splicing factor 3b, subunit 5	29.908	28.985	25.889	40.849	40.402	31.87
Sfi1	128.635	161.107	1.25243	1	Sfi1 homolog, spindle assembly associated (yeast)	1.313	1.076	1.762	1.068	1.064	2.03
Sfmbt1	418.961	463.692	1.10677	1	Scm-like with four mbt domains 1	2.232	1.594	2.139	2.094	1.719	2.855
Sfmbt2	9.85116	9.87537	1.00246	1	Scm-like with four mbt domains 2	0.041	0.053	0.018	0.03	0.046	0.064
Sfn	53.2216	81.1002	1.52382	0.97027	stratifin	1.593	1.562	2.088	1.001	1.577	1.65
Sfpi1	86.789	116.198	1.33885	1	NA	4172.93	2785.3	5219.54	859.796	2661.05	8446.01
Sfpq	1541.78	1508.86	0.978653	1	splicing factor proline/glutamine rich (polypyrimidine tract binding protein associated)	16.044	11.966	14.503	13.403	11.929	29.8
Sfr1	1801.59	1557.72	0.864634	1	SWI5 dependent recombination repair 1	35.216	32.659	34.65	47.633	40.34	58.201
Sfrp1	230.164	344.68	1.49754	1	secreted frizzled-related protein 1	3.832	2.03	2.433	1.156	1.781	4.118
Sfrp2	232.251	286.612	1.23406	1	secreted frizzled-related protein 2	8.887	2.31	3.999	0.566	2.56	13.267
Sfrp4	112.039	118.406	1.05683	1	secreted frizzled-related protein 4	3.126	1.408	2.54	0.799	1.968	5.944
Sfrp5	630.373	471.623	0.748164	0.935386	secreted frizzled-related sequence protein 5	8.341	8.881	8.617	10.789	15.767	15.763
Sfrs18	974.366	953.957	0.979053	1	NA	10.089	5.575	6.367	8.777	4.485	15.165
Sfswap	605.513	599.705	0.990408	1	splicing factor SWAP	7.09	6.234	5.557	7.912	6.422	9.095
Sft2d1	23.1844	28.9079	1.24687	1	SFT2 domain containing 1	1.023	0.642	1.206	1.042	0.803	0.946
Sft2d2	2039.37	3047.11	1.49414	0.380486	SFT2 domain containing 2	19.538	18.616	19.339	15.282	13.29	18.871
Sft2d3	114.34	97.7701	0.855086	1	SFT2 domain containing 3	1.577	1.192	0.877	2.055	1.29	1.85
Sfta2	0	0	NA	NA	surfactant associated 2	0.007	0.007	0.008	0.007	0.008	0.008
Sftpa1	0.839658	0	0	1	surfactant associated protein A1	0.001	0.001	0.001	0.001	0.001	0.045
Sftpb	0.610061	0	0	1	surfactant associated protein B	0.002	0.003	0.003	0.002	0.026	0.028
Sftpc	0	0	NA	NA	surfactant associated protein C	0.005	0.005	0.005	0.004	0.005	0.005
Sftpd	54.018	0.375062	0.00694328	0.90833	surfactant associated protein D	0.003	0.028	0.003	0.003	0.003	6.019
Sfxn1	269.366	663.588	2.46352	0.002203	sideroflexin 1	9.258	6.524	8.872	1.987	3.418	7.374
Sfxn2	181.935	318.433	1.75026	0.201822	sideroflexin 2	4.23	2.685	3.455	2.005	1.854	3.536
Sfxn3	411.778	407.18	0.988833	1	sideroflexin 3	5.344	3.932	5.053	4.009	6.97	6.708
Sfxn4	66.3138	42.8892	0.64676	1	sideroflexin 4	0.611	0.644	0.374	0.789	1.11	1.197
Sfxn5	195.313	189.507	0.970275	1	sideroflexin 5	2.092	1.529	1.793	2.241	1.945	2.654
Sgca	5776.8	4355.38	0.753943	1	sarcoglycan, alpha (dystrophin-associated glycoprotein)	72.557	101.426	84.688	158.077	147.163	107.191
Sgcb	3377.75	2864.86	0.848157	1	sarcoglycan, beta (dystrophin-associated glycoprotein)	26.249	24.763	29.12	43.116	31.179	41.227
Sgcd	787.855	600.938	0.762753	0.941463	sarcoglycan, delta (dystrophin-associated glycoprotein)	15.915	12.038	16.767	19.75	20.996	31.966
Sgce	454.933	402.063	0.883787	1	sarcoglycan, epsilon	8.525	7.117	6.639	6.594	11.419	13.09
Sgcg	11432.4	8620.71	0.75406	0.951446	sarcoglycan, gamma (dystrophin-associated glycoprotein)	70.72	95.086	88.52	151.713	142.693	112.193
Sgcz	0.862811	0	0	1	sarcoglycan zeta	0.002	0.002	0.002	0.043	0.002	0.002
Sgip1	20.9339	17.2307	0.823099	1	SH3-domain GRB2-like (endophilin) interacting protein 1	0.119	0.127	0.073	0.147	0.158	0.17
Sgk1	5015.82	2639.67	0.526269	0.630458	serum/glucocorticoid regulated kinase 1	15.506	23.497	26.612	51.571	63.953	33.048
Sgk2	0	1.50025	Inf	1	serum/glucocorticoid regulated kinase 2	0.001	0.059	0.002	0.001	0.002	0.002
Sgk3	272.254	238.166	0.874794	1	serum/glucocorticoid regulated kinase 3	1.526	1.181	1.713	1.452	1.491	3.475
Sgms1	1663.44	1288.49	0.774596	0.948123	sphingomyelin synthase 1	10.624	9.228	9.742	18.427	11.836	16.352
Sgms2	210.329	135.433	0.64391	1	sphingomyelin synthase 2	1.003	0.533	0.922	0.344	0.366	4.501
Sgol1	14.5618	8.7629	0.601774	1	NA	0.124	0.042	0.091	0.01	0.001	0.586
Sgol2	19.8858	11.8021	0.593493	1	NA	0.144	0.042	0.045	0.076	0.028	0.414
Sgpl1	693.475	984.444	1.41958	0.608892	sphingosine phosphate lyase 1	10.553	6.695	7.737	5.652	6.533	9.572
Sgpp1	815.152	1054.79	1.29398	0.990053	sphingosine-1-phosphate phosphatase 1	13.035	8.293	11.945	8.094	8.184	15.945
Sgpp2	17.899	20.0802	1.12186	1	sphingosine-1-phosphate phosphotase 2	0.121	0.263	0.133	0.223	0.173	0.166
Sgsh	288.659	255.675	0.885733	1	N-sulfoglucosamine sulfohydrolase (sulfamidase)	2.322	2.137	1.708	2.62	3.134	2.66
Sgsm1	33.3969	26.7311	0.800406	1	small G protein signaling modulator 1	0.126	0.156	0.145	0.164	0.213	0.288
Sgsm2	161.747	213.338	1.31896	1	small G protein signaling modulator 2	1.659	1.44	1.564	0.964	1.266	2.218
Sgsm3	557.857	596.297	1.06891	1	small G protein signaling modulator 3	6.282	6.87	7.433	8.065	8.15	7.07
Sgta	3350.49	2821.96	0.842254	1	small glutamine-rich tetratricopeptide repeat (TPR)-containing, alpha	43.116	56.488	50.162	73.524	80.577	60.296
Sgtb	35.2076	24.6381	0.699793	1	small glutamine-rich tetratricopeptide repeat (TPR)-containing, beta	0.384	0.236	0.333	0.443	0.54	0.689
Sh2b1	2114.35	1994.5	0.943316	1	SH2B adaptor protein 1	17.615	20.596	18.61	25.199	24.458	23.541
Sh2b2	214.084	156.089	0.729105	1	SH2B adaptor protein 2	1.774	1.963	1.956	3.659	3.645	1.951
Sh2b3	663.393	574.452	0.865929	1	SH2B adaptor protein 3	8.035	7.906	8.137	11.063	11.477	11.245
Sh2d1a	0.839658	1.05918	1.26144	1	SH2 domain containing 1A	0.091	0.046	0.005	0.004	0.005	0.152
Sh2d1b1	3.18704	13.8748	4.35351	0.674049	SH2 domain containing 1B1	0.467	0.236	0.315	0.024	0.054	0.232
Sh2d1b2	0	0	NA	NA	SH2 domain containing 1B2	0.009	0.009	0.01	0.009	0.01	0.01
Sh2d2a	2.82201	13.7632	4.87707	0.638464	SH2 domain containing 2A	0.102	0.063	0.138	0.022	0.001	0.061
Sh2d3c	733.303	488.4	0.666028	0.967581	SH2 domain containing 3C	4.598	5.083	4.093	7.595	10.834	6.272
Sh2d4a	688.86	864.493	1.25496	1	SH2 domain containing 4A	11.61	10.481	10.452	10.667	10.475	10.297
Sh2d4b	2.41311	1.45392	0.602511	1	SH2 domain containing 4B	0.057	0.029	0.032	0.079	0.089	0.064
Sh2d5	5.78319	14.3419	2.47993	1	SH2 domain containing 5	0.201	0.096	0.183	0.12	0.024	0.092
Sh2d7	0	1.05918	Inf	1	SH2 domain containing 7	0.027	0.014	0.001	0.001	0.001	0.002
Sh3bgr	9350.58	8959.81	0.958209	1	SH3-binding domain glutamic acid-rich protein	215.251	262.681	223.647	328.185	282.932	277.843
Sh3bgrl	770.864	880.07	1.14167	1	SH3-binding domain glutamic acid-rich protein like	16.189	6.6	9.942	5.91	7.917	22.927
Sh3bgrl2	169.144	613.255	3.62563	0.0573567	SH3 domain binding glutamic acid-rich protein like 2	5.593	4.146	8.574	0.942	1.145	4.548
Sh3bgrl3	636.986	726.668	1.14079	1	SH3 domain binding glutamic acid-rich protein-like 3	40.722	30.376	36.121	26.835	40.087	48.99
Sh3bp1	61.6326	82.0597	1.33143	1	SH3-domain binding protein 1	1.612	1.197	1.671	0.592	1.488	2.148
Sh3bp2	181.638	245.577	1.35201	1	SH3-domain binding protein 2	2.247	2.115	3.18	2.631	2.008	2.118
Sh3bp4	363.946	741.631	2.03775	0.0130532	SH3-domain binding protein 4	5.985	6.844	8.166	2.767	4.036	6.13
Sh3bp5	1378.54	1274.94	0.924845	1	SH3-domain binding protein 5 (BTK-associated)	17.323	16.484	19.821	22.267	23.354	25.161
Sh3bp5l	833.136	771.51	0.926032	1	SH3 binding domain protein 5 like	7.737	9.618	9.145	11.014	12.185	11.689
Sh3d19	499.526	694.535	1.39039	1	SH3 domain protein D19	4.869	2.869	3.619	1.974	2.724	5.631
Sh3gl1	569.748	497.366	0.872958	1	SH3-domain GRB2-like 1	9.203	7.347	8.417	10.722	10.266	14.228
Sh3gl2	32.3492	34.6258	1.07037	1	SH3-domain GRB2-like 2	0.45	0.468	0.365	0.538	0.562	0.325
Sh3gl3	9.24881	10.4478	1.12964	1	SH3-domain GRB2-like 3	0.165	0.285	0.234	0.195	0.243	0.315
Sh3glb1	5732.69	5195.92	0.906366	1	SH3-domain GRB2-like B1 (endophilin)	23.942	23.757	25.179	30.014	28.365	41.131
Sh3glb2	658.408	731.391	1.11085	1	SH3-domain GRB2-like endophilin B2	15.111	13.332	12.468	13.286	16.136	15.316
Sh3kbp1	356.68	307.514	0.862155	1	SH3-domain kinase binding protein 1	2.297	1.566	2.18	1.373	2.595	4.928
Sh3pxd2a	4790.96	3683.45	0.768833	0.907133	SH3 and PX domains 2A	13.241	12.227	11.256	20.713	15.332	22.703
Sh3pxd2b	493.549	472.452	0.957253	1	SH3 and PX domains 2B	3.123	1.405	2.164	1.002	1.425	6.796
Sh3rf1	149.686	183.363	1.22499	1	SH3 domain containing ring finger 1	1.449	1.094	1.155	0.848	0.921	2.059
Sh3rf2	1337.61	628.652	0.469982	0.0928268	SH3 domain containing ring finger 2	3.661	6.706	3.198	8.51	13.453	13.785
Sh3rf3	34.772	35.9471	1.03379	1	SH3 domain containing ring finger 3	0.277	0.156	0.22	0.16	0.166	0.481
Sh3tc1	283.073	279.212	0.98636	1	SH3 domain and tetratricopeptide repeats 1	1.942	2.299	2.124	2.033	3.099	2.742
Sh3tc2	159.09	166.371	1.04577	1	SH3 domain and tetratricopeptide repeats 2	1.333	1.289	1.19	0.981	1.405	2.182
Sh3yl1	31.4341	49.8815	1.58686	1	Sh3 domain YSC-like 1	1.136	0.752	0.864	0.47	0.405	1.356
Shank1	29.2283	29.2708	1.00145	1	SH3 and multiple ankyrin repeat domains 1	0.117	0.163	0.119	0.153	0.127	0.218
Shank2	20.8247	158.726	7.62198	5.80763e-09	SH3 and multiple ankyrin repeat domains 2	0.841	0.716	0.799	0.044	0.066	0.301
Shank3	947.259	909.694	0.960344	1	SH3 and multiple ankyrin repeat domains 3	4.746	4	4.557	5.636	5.856	5.23
Sharpin	695.111	685.75	0.986533	1	SHANK-associated RH domain interacting protein	12.555	14.93	13.495	15.123	20.014	15.047
Shb	105.009	153.453	1.46134	0.887455	src homology 2 domain-containing transforming protein B	2.276	1.328	2.257	1.388	1.571	1.952
Shbg	0.559772	1.02618	1.83321	1	sex hormone binding globulin	0.079	0.003	0.003	0.002	0.003	0.059
Shc1	615.186	643.32	1.04573	1	src homology 2 domain-containing transforming protein C1	6.34	6.011	5.681	5.861	6.479	9.011
Shc2	208.479	168.093	0.806284	1	SHC (Src homology 2 domain containing) transforming protein 2	1.821	1.384	1.232	2.053	1.37	3.511
Shc3	6.61383	5.76937	0.872319	1	src homology 2 domain-containing transforming protein C3	0.241	0.024	0.133	0.156	0.199	0.188
Shc4	131.771	153.293	1.16333	1	SHC (Src homology 2 domain containing) family, member 4	1.689	0.849	0.808	1.061	1.141	1.283
Shcbp1	16.0849	11.158	0.693693	1	Shc SH2-domain binding protein 1	0.174	0.14	0.23	0.064	0.036	0.989
Shd	16.577	18.4683	1.11409	1	src homology 2 domain-containing transforming protein D	0.193	0.561	0.479	0.513	0.5	0.324
She	573.249	530.37	0.925199	1	src homology 2 domain-containing transforming protein E	3.259	2.926	3.452	2.829	4.781	5.216
Shf	61.4451	58.5011	0.952087	1	Src homology 2 domain containing F	1.286	1.251	1.366	1.275	1.775	1.995
Shfm1	1335.76	1533.41	1.14797	1	NA	114.113	112.308	97.589	103.732	106.642	137.283
Shh	0.617779	0.684118	1.10738	1	sonic hedgehog	0.028	0.001	0.002	0.013	0.014	0.002
Shisa2	7664.47	6020.16	0.785464	1	shisa family member 2	46.668	74.083	77.641	127.429	95.704	81.718
Shisa3	27.6267	19.4285	0.703249	1	shisa family member 3	0.129	0.21	0.197	0.165	0.298	0.51
Shisa4	4266.37	3201.78	0.750469	1	shisa family member 4	76.761	95.625	106.375	168.189	162.751	114.512
Shisa5	927.122	2214.66	2.38875	0.0317996	shisa family member 5	27.692	35.368	48.12	12.93	21.963	22.49
Shisa6	2.51369	3.65797	1.45522	1	shisa family member 6	0.02	0.02	0.011	0.014	0.026	0.001
Shisa7	16.3904	58.5004	3.56918	0.0464965	shisa family member 7	0.39	0.3	0.328	0.063	0.045	0.27
Shisa9	3.81627	5.00026	1.31025	1	shisa family member 9	0.008	0.031	0.068	0.071	0.016	0.009
Shkbp1	155.53	178.121	1.14525	1	Sh3kbp1 binding protein 1	3.009	2.642	2.224	2.21	3.131	3.043
Shmt1	169.904	142.99	0.841592	1	serine hydroxymethyltransferase 1 (soluble)	2.296	2.428	2.454	3.61	3.621	3.065
Shmt2	1271.72	1309.95	1.03006	1	serine hydroxymethyltransferase 2 (mitochondrial)	18.573	20.322	20.026	23.705	25.167	20.094
Shoc2	847.132	779.552	0.920225	1	Shoc2, leucine rich repeat scaffold protein	6.988	5.446	6.89	7.232	6.822	12.148
Shox2	19.3904	16.7623	0.864461	1	short stature homeobox 2	0.723	0.189	0.206	0.237	0.266	1.172
Shpk	100.682	136.317	1.35394	1	sedoheptulokinase	1.911	1.512	1.695	1.369	1.591	1.642
Shprh	420.329	339.498	0.807694	1	SNF2 histone linker PHD RING helicase	1.647	0.969	1.213	1.543	1.25	3.197
Shq1	64.739	60.5851	0.935836	1	SHQ1 homolog (S. cerevisiae)	1.322	0.771	1.089	1.237	1.214	1.726
Shroom1	43.7444	33.8034	0.772746	1	shroom family member 1	0.327	0.341	0.397	0.582	0.373	0.767
Shroom2	151.128	276.712	1.83098	0.152349	shroom family member 2	1.46	1.083	1.32	0.697	0.766	1.153
Shroom3	102.096	399.872	3.91664	2.68527e-07	shroom family member 3	2.036	1.618	1.831	0.59	0.258	0.927
Shroom4	319.282	295.057	0.924129	1	shroom family member 4	2.326	2.138	2.482	2.55	3.129	3.545
Siae	348.393	366.882	1.05307	1	sialic acid acetylesterase	3.842	3.772	3.509	3.296	4.593	5.1
Siah1a	314.429	248.057	0.788911	1	siah E3 ubiquitin protein ligase 1A	4.395	4.065	3.816	6.549	4.914	7.746
Siah1b	52.2348	66.7314	1.27753	1	siah E3 ubiquitin protein ligase 1B	1.562	1.469	1.029	1.382	0.966	1.575
Siah2	330.55	376.105	1.13781	1	siah E3 ubiquitin protein ligase 2	5.282	4.883	5.612	5.179	4.972	6.968
Siah3	0.905382	0	0	1	siah E3 ubiquitin protein ligase family member 3	0.004	0.004	0.005	0.076	0.043	0.005
Sidt1	43.8228	342.323	7.81153	1.54672e-08	SID1 transmembrane family, member 1	3.63	2.641	2.098	0.128	0.207	1.096
Sidt2	2706.77	2750.32	1.01609	1	SID1 transmembrane family, member 2	22.042	21.771	22.491	28.028	26.263	24.681
Sigirr	159.822	205.461	1.28556	1	single immunoglobulin and toll-interleukin 1 receptor (TIR) domain	4.08	2.748	3.945	3.13	3.22	3.89
Siglec1	37.7114	238.838	6.33331	0.0601595	sialic acid binding Ig-like lectin 1, sialoadhesin	1.012	0.793	2.091	0.107	0.241	0.435
Siglec15	1.9592	0	0	1	sialic acid binding Ig-like lectin 15	0.004	0.004	0.004	0.003	0.004	0.281
Siglec5	4.35687	1.92103	0.44092	1	NA	0.015	0.001	0.065	0.014	0.046	0.182
Siglece	29.6183	33.1974	1.12084	1	sialic acid binding Ig-like lectin E	0.602	0.365	0.908	0.222	0.519	1.435
Siglecg	22.8216	7.5394	0.330362	1	sialic acid binding Ig-like lectin G	0.09	0.03	0.198	0.001	0.046	1.3
Siglech	22.1622	14.1319	0.637657	1	sialic acid binding Ig-like lectin H	0.186	0.188	0.239	0.2	0.16	0.918
Sigmar1	393.57	428.45	1.08862	1	sigma non-opioid intracellular receptor 1	8.993	9.381	8.723	9.052	10.571	10.774
Sik1	682.97	414.932	0.607541	0.966629	salt inducible kinase 1	3.13	3.528	2.899	8.585	6.361	3.68
Sik2	576.24	539.717	0.936618	1	salt inducible kinase 2	5.806	4.979	5.034	7.268	5.718	7.696
Sik3	1394.01	1203.19	0.863116	1	SIK family kinase 3	6.812	6.333	6.765	11.034	8.902	7.785
Sike1	537.253	487.593	0.907566	1	suppressor of IKBKE 1	6.035	5.438	6.701	7.141	6.164	11.771
Sil1	624.098	850.444	1.36268	0.786446	endoplasmic reticulum chaperone SIL1 homolog (S. cerevisiae)	17.746	17.641	16.545	14.147	16.383	15.849
Sim1	6.23336	2.31578	0.371513	1	single-minded family bHLH transcription factor 1	0.005	0.001	0.028	0.033	0.031	0.045
Sim2	8.27528	2.11836	0.255987	1	single-minded family bHLH transcription factor 2	0.04	0.02	0.001	0.009	0.031	0.283
Sin3a	909.141	883.943	0.972283	1	transcriptional regulator, SIN3A (yeast)	6	5.668	5.861	7.929	6.35	7.727
Sin3b	948.123	985.601	1.03953	1	transcriptional regulator, SIN3B (yeast)	8.173	7.502	8.049	8.574	9.926	9.184
Sip1	140.967	152.383	1.08098	1	NA	5998.59	4893.09	5055.15	5743.44	5592.05	6698.56
Sipa1	598.964	572.365	0.955593	1	signal-induced proliferation associated gene 1	5.302	5.095	4.981	5.089	6.361	8.49
Sipa1l1	605.165	541.625	0.895004	1	signal-induced proliferation-associated 1 like 1	2.62	2.291	2.421	3.166	3.101	3.766
Sipa1l2	553.749	451.841	0.815967	1	signal-induced proliferation-associated 1 like 2	2.8	2.399	2.201	3.237	3.593	4.294
Sipa1l3	386.544	570.691	1.47639	0.600643	signal-induced proliferation-associated 1 like 3	2.654	2.219	2.842	1.623	1.665	3.291
Sirpa	1115.47	1649.14	1.47843	0.42693	signal-regulatory protein alpha	15.253	10.809	14.721	8.01	10.647	15.619
Sirpb1a	1.11954	14.1643	12.6518	0.171453	signal-regulatory protein beta 1A	0.421	0.152	0.631	0.003	0.003	0.134
Sirpb1b	2.28938	2.87484	1.25573	1	signal-regulatory protein beta 1B	0.124	0.025	0.055	0.002	0.026	0.194
Sirt1	335.487	287.366	0.856566	1	sirtuin 1	3.28	1.921	2.506	3.466	2.342	5.436
Sirt2	3155.9	2905.95	0.920798	1	sirtuin 2	49.631	60.395	50.92	72.81	75.161	63.505
Sirt3	710.017	586.802	0.826463	1	sirtuin 3	10.827	14.338	13.371	15.447	22.535	18.792
Sirt4	260.806	230.853	0.885151	1	sirtuin 4	4.482	4.277	4.602	7.473	5.238	5.535
Sirt5	202.738	225.583	1.11268	1	sirtuin 5	6.065	5.934	5.19	5.422	6.643	6.803
Sirt6	152.839	141.319	0.92463	1	sirtuin 6	2.138	2.318	2.416	3.113	3.077	2.815
Sirt7	170.436	275.142	1.61434	0.45319	sirtuin 7	7.624	4.32	4.837	3.409	3.264	6.295
Sis	0	0	NA	NA	sucrase isomaltase (alpha-glucosidase)	0.001	0.001	0.001	0.001	0.001	0.001
Sit1	0.839658	0.342059	0.407379	1	suppression inducing transmembrane adaptor 1	0.031	0.003	0.003	0.003	0.003	0.103
Siva1	203.289	156.161	0.768174	1	SIVA1, apoptosis-inducing factor	6.826	6.896	7.007	9.101	13.542	9.899
Six1	3744.47	2884.66	0.770377	0.904242	sine oculis-related homeobox 1	32.802	34.774	37.913	55.201	49.266	63.919
Six2	681.522	722.228	1.05973	1	sine oculis-related homeobox 2	12.237	13.2	10.245	15.077	12.867	12.896
Six3	0	0	NA	NA	sine oculis-related homeobox 3	0.001	0.001	0.001	0.001	0.001	0.001
Six3os1	0.279886	0	0	1	SIX homeobox 3, opposite strand 1	0.001	0.001	0.001	0	0.001	0.006
Six4	902.587	649.444	0.719536	0.720708	sine oculis-related homeobox 4	4.264	3.875	4.032	8.18	5.285	7.172
Six5	183.788	186.447	1.01447	1	sine oculis-related homeobox 5	2.883	1.898	2.072	2.541	2.768	2.884
Six6	0	0	NA	NA	sine oculis-related homeobox 6	0.001	0.001	0.001	0.001	0.001	0.001
Ska1	5.59772	4.44746	0.794513	1	spindle and kinetochore associated complex subunit 1	0.056	0.056	0.061	0.001	0.001	0.311
Skap1	1.11954	4.78952	4.2781	1	src family associated phosphoprotein 1	0.085	0.068	0.075	0.002	0.002	0.076
Skap2	121.037	196.208	1.62107	0.804419	src family associated phosphoprotein 2	5.503	2.916	4.08	1.874	2.334	5.591
Ski	2235.52	2022.22	0.904587	1	ski sarcoma viral oncogene homolog (avian)	12.665	13.502	12.363	13.676	17.112	21.951
Skil	461.54	458.455	0.993316	1	SKI-like	2.855	1.416	2.551	1.726	1.707	5.382
Skint1	0	0	NA	NA	selection and upkeep of intraepithelial T cells 1	0.003	0.003	0.003	0.003	0.003	0.003
Skint10	0	0	NA	NA	selection and upkeep of intraepithelial T cells 10	0.002	0.002	0.002	0.002	0.002	0.002
Skint11	0	0	NA	NA	selection and upkeep of intraepithelial T cells 11	0.003	0.003	0.003	0.002	0.003	0.003
Skint2	0	0	NA	NA	selection and upkeep of intraepithelial T cells 2	0.003	0.003	0.003	0.003	0.003	0.003
Skint3	2.80658	3.13122	1.11567	1	selection and upkeep of intraepithelial T cells 3	0.077	0.001	0.011	0.009	0.001	0.097
Skint4	0.287604	0	0	1	selection and upkeep of intraepithelial T cells 4	0.001	0.001	0.001	0.009	0.001	0.001
Skint5	0	0	NA	NA	selection and upkeep of intraepithelial T cells 5	0.001	0.001	0.001	0.001	0.001	0.001
Skint6	0	0	NA	NA	selection and upkeep of intraepithelial T cells 6	0.001	0.001	0.001	0.001	0.001	0.001
Skint7	0	0	NA	NA	selection and upkeep of intraepithelial T cells 7	0.002	0.002	0.002	0.001	0.002	0.002
Skint8	0	0.342059	Inf	1	selection and upkeep of intraepithelial T cells 8	0.029	0.003	0.003	0.003	0.003	0.003
Skint9	0	0	NA	NA	selection and upkeep of intraepithelial T cells 9	0.003	0.003	0.003	0.002	0.003	0.003
Skiv2l	913.064	846.047	0.926602	1	superkiller viralicidic activity 2-like (S. cerevisiae)	7.749	7.366	7.023	10.97	8.668	9.341
Skiv2l2	1433.19	1092.83	0.762511	0.911728	NA	12.542	10.109	11.63	18.072	15.075	22.212
Skor1	3.18306	3.69733	1.16157	1	SKI family transcriptional corepressor 1	0.039	0.02	0.043	0.063	0.01	0.033
Skor2	0	0.394744	Inf	1	SKI family transcriptional corepressor 2	0.001	0.001	0.013	0.001	0.001	0.001
Skp1a	3828.55	3732.66	0.974955	1	S-phase kinase-associated protein 1A	80.82	100.517	84.647	121.785	98.264	113.362
Skp2	35.3978	35.9738	1.01627	1	S-phase kinase-associated protein 2 (p45)	0.381	0.264	0.456	0.161	0.316	0.936
Sla	66.0125	81.3616	1.23252	1	src-like adaptor	1.007	0.611	1.098	0.175	0.233	2.607
Sla2	5.36812	3.13827	0.584612	1	Src-like-adaptor 2	0.001	0.015	0.114	0.001	0.015	0.298
Slain1	19.1143	73.6776	3.85458	0.0104421	SLAIN motif family, member 1	1.017	0.644	1.152	0.225	0.14	0.576
Slain2	3143.37	2650.64	0.843247	1	SLAIN motif family, member 2	18.499	17.221	21.072	26.334	22.59	34.384
Slamf1	7.55692	0.684118	0.0905287	1	signaling lymphocytic activation molecule family member 1	0.028	0.001	0.002	0.001	0.001	0.417
Slamf6	7.60721	6.38181	0.838917	1	SLAM family member 6	0.061	0.092	0.117	0.001	0.016	0.441
Slamf7	31.3792	92.9456	2.96201	0.775041	SLAM family member 7	0.963	0.34	1.155	0.043	0.106	0.981
Slamf8	9.12907	34.8297	3.81526	0.557362	SLAM family member 8	0.364	0.405	1.005	0.002	0.17	0.448
Slamf9	50.5187	179.355	3.55027	0.381163	SLAM family member 9	2.821	4.619	8.763	0.778	2.014	3.005
Slbp	186.997	174.411	0.932692	1	stem-loop binding protein	3.368	3.186	2.963	2.731	3.244	7
Slc10a1	0	0	NA	NA	solute carrier family 10 (sodium/bile acid cotransporter family), member 1	0.002	0.002	0.002	0.002	0.002	0.002
Slc10a2	0	0	NA	NA	solute carrier family 10, member 2	0.002	0.002	0.003	0.002	0.002	0.003
Slc10a3	199.377	198.906	0.997639	1	solute carrier family 10 (sodium/bile acid cotransporter family), member 3	3.129	3.515	3.594	3.857	4.04	4.707
Slc10a4	2.66586	1.50661	0.56515	1	solute carrier family 10 (sodium/bile acid cotransporter family), member 4	0.018	0.018	0.039	0.099	0.037	0.02
Slc10a5	25.2129	140.775	5.58345	0.00501932	solute carrier family 10 (sodium/bile acid cotransporter family), member 5	1.728	0.978	1.068	0.026	0.001	0.922
Slc10a6	79.9479	44.9099	0.561739	1	solute carrier family 10 (sodium/bile acid cotransporter family), member 6	0.595	0.954	0.637	2.002	1.937	0.625
Slc10a7	211.604	285.83	1.35078	0.99716	solute carrier family 10 (sodium/bile acid cotransporter family), member 7	2.904	2.038	3.249	1.881	1.909	3.835
Slc11a1	963.229	769.313	0.798681	1	solute carrier family 11 (proton-coupled divalent metal ion transporters), member 1	14.428	10.826	9.517	20.496	16.697	15.017
Slc11a2	1225.44	1215.16	0.991611	1	solute carrier family 11 (proton-coupled divalent metal ion transporters), member 2	6.414	7.851	8.108	10.703	8.577	8.009
Slc12a1	1.56573	4.19039	2.67632	1	solute carrier family 12, member 1	0.078	0.008	0.009	0.014	0.024	0.001
Slc12a2	4521.17	8230.2	1.82037	0.372228	solute carrier family 12, member 2	59.55	31.125	41.67	39.025	18.449	30.663
Slc12a3	2.36282	2.13804	0.904869	1	solute carrier family 12, member 3	0.045	0.011	0.012	0.031	0.023	0.038
Slc12a4	966.734	688.681	0.712379	0.723298	solute carrier family 12, member 4	6.329	6.843	5.446	9.57	11.102	11.243
Slc12a5	137.788	137.011	0.994363	1	solute carrier family 12, member 5	0.788	0.977	0.591	1.166	1.052	0.598
Slc12a6	1370.26	1149.79	0.839104	1	solute carrier family 12, member 6	6.051	5.773	5.933	8.663	6.788	10.72
Slc12a7	641.725	634.985	0.989498	1	solute carrier family 12, member 7	4.533	4.353	3.979	4.831	5.949	4.932
Slc12a8	38.7747	564.661	14.5626	4.22323e-21	solute carrier family 12 (potassium/chloride transporters), member 8	6.288	4.666	7.188	0.116	0.213	1.353
Slc12a9	139.791	232.903	1.66608	0.394055	solute carrier family 12 (potassium/chloride transporters), member 9	2.731	2.137	2.457	1.632	1.425	2.4
Slc13a1	0	0	NA	NA	solute carrier family 13 (sodium/sulfate symporters), member 1	0.001	0.001	0.002	0.001	0.002	0.002
Slc13a2	0.279886	7.51267	26.8419	0.425651	solute carrier family 13 (sodium-dependent dicarboxylate transporter), member 2	0.237	0.034	0.093	0.002	0.002	0.019
Slc13a3	11.1873	22.1643	1.98121	1	solute carrier family 13 (sodium-dependent dicarboxylate transporter), member 3	0.276	0.151	0.292	0.106	0.179	0.154
Slc13a4	9.19853	7.8421	0.852539	1	solute carrier family 13 (sodium/sulfate symporters), member 4	0.076	0.044	0.119	0.09	0.101	0.157
Slc13a5	19.0322	0.394744	0.0207408	1	solute carrier family 13 (sodium-dependent citrate transporter), member 5	0.001	0.001	0.013	0.001	0.001	0.862
Slc14a1	53.3998	15.8485	0.29679	1	solute carrier family 14 (urea transporter), member 1	0.167	0.085	0.164	0.086	0.135	1.703
Slc14a2	1.40715	0.394744	0.280528	1	solute carrier family 14 (urea transporter), member 2	0.001	0.001	0.008	0.007	0.001	0.032
Slc15a1	0	2.19073	Inf	1	solute carrier family 15 (oligopeptide transporter), member 1	0.036	0.012	0.026	0.001	0.001	0.001
Slc15a2	135.396	299.984	2.21561	1	solute carrier family 15 (H+/peptide transporter), member 2	3.994	1.384	2.154	0.114	0.375	4.155
Slc15a3	46.3579	125.427	2.70561	0.398247	solute carrier family 15, member 3	1.948	0.912	2.742	0.438	0.803	1.362
Slc15a4	879.507	562.001	0.638995	0.880923	solute carrier family 15, member 4	6.59	7.295	7.693	18.387	12.05	9.98
Slc15a5	520.862	457.009	0.87741	1	solute carrier family 15, member 5	4.676	6.69	7.854	9.552	11.476	4.868
Slc16a1	1736.81	1314.09	0.756614	0.885324	solute carrier family 16 (monocarboxylic acid transporters), member 1	8.67	9.751	12.445	12.314	18.905	18.847
Slc16a10	2295.72	1679.35	0.731512	0.712662	solute carrier family 16 (monocarboxylic acid transporters), member 10	8.318	8.076	10.315	15.508	12.912	16.295
Slc16a11	42.7074	120.486	2.8212	0.0142898	solute carrier family 16 (monocarboxylic acid transporters), member 11	3.343	2.009	1.844	1.23	0.591	1.323
Slc16a12	49.7291	45.6384	0.917741	1	solute carrier family 16 (monocarboxylic acid transporters), member 12	0.471	0.359	0.403	0.346	0.587	0.73
Slc16a13	74.9875	114.43	1.52598	0.843914	solute carrier family 16 (monocarboxylic acid transporters), member 13	1.795	1.739	1.185	0.951	1.356	1.495
Slc16a14	1.22012	1.13155	0.927404	1	solute carrier family 16 (monocarboxylic acid transporters), member 14	0.016	0.002	0.035	0.001	0.033	0.035
Slc16a2	399.037	374.885	0.939473	1	solute carrier family 16 (monocarboxylic acid transporters), member 2	3.678	2.984	2.764	2.809	4.039	5.617
Slc16a3	4468.05	3778.02	0.845564	1	solute carrier family 16 (monocarboxylic acid transporters), member 3	38.743	51.579	61.68	77.728	85.788	51.235
Slc16a4	12.1251	12.5985	1.03904	1	solute carrier family 16 (monocarboxylic acid transporters), member 4	0.323	0.189	0.094	0.094	0.211	0.436
Slc16a5	0.287604	1.42092	4.94055	1	solute carrier family 16 (monocarboxylic acid transporters), member 5	0.037	0.001	0.014	0.011	0.001	0.001
Slc16a6	194.072	285.021	1.46864	0.743511	solute carrier family 16 (monocarboxylic acid transporters), member 6	2.327	1.726	2.558	1.325	1.597	2.709
Slc16a7	40.023	170.986	4.2722	0.000819654	solute carrier family 16 (monocarboxylic acid transporters), member 7	3.241	2.079	2.084	0.34	0.207	1.766
Slc16a8	17.6953	14.6186	0.826129	1	solute carrier family 16 (monocarboxylic acid transporters), member 8	0.352	0.293	0.206	0.383	0.558	0.278
Slc16a9	485.275	268.872	0.554062	0.091973	solute carrier family 16 (monocarboxylic acid transporters), member 9	2.338	2.109	3.42	6.061	5.803	5.293
Slc17a1	0	0	NA	NA	solute carrier family 17 (sodium phosphate), member 1	0.002	0.002	0.002	0.002	0.002	0.002
Slc17a2	0	0	NA	NA	solute carrier family 17 (sodium phosphate), member 2	0.001	0.001	0.001	0.001	0.001	0.001
Slc17a3	0	0.736803	Inf	1	solute carrier family 17 (sodium phosphate), member 3	0.009	0.001	0.01	0.001	0.001	0.001
Slc17a4	0	0	NA	NA	solute carrier family 17 (sodium phosphate), member 4	0.001	0.002	0.002	0.001	0.002	0.002
Slc17a5	257.185	743.013	2.88902	1.42715e-05	solute carrier family 17 (anion/sugar transporter), member 5	9.418	6.273	8.278	2.729	2.23	5.527
Slc17a6	15.5335	15.5927	1.00381	1	solute carrier family 17 (sodium-dependent inorganic phosphate cotransporter), member 6	0.103	0.156	0.114	0.254	0.08	0.115
Slc17a7	10.5075	6.85588	0.652474	1	solute carrier family 17 (sodium-dependent inorganic phosphate cotransporter), member 7	0.013	0.128	0.097	0.163	0.157	0.127
Slc17a8	1.73732	5.23625	3.01398	1	solute carrier family 17 (sodium-dependent inorganic phosphate cotransporter), member 8	0.109	0.001	0.018	0.008	0.009	0.037
Slc17a9	41.2314	126.381	3.06517	0.0590656	solute carrier family 17, member 9	2.242	1.397	2.362	0.451	0.244	1.901
Slc18a1	7.4612	8.36816	1.12156	1	solute carrier family 18 (vesicular monoamine), member 1	0.143	0.048	0.092	0.088	0.098	0.119
Slc18a2	10.553	11.151	1.05667	1	solute carrier family 18 (vesicular monoamine), member 2	0.176	0.069	0.065	0.054	0.03	0.305
Slc18a3	2.9806	4.00003	1.34202	1	solute carrier family 18 (vesicular monoamine), member 3	0.077	0.062	0.034	0.057	0.048	0.052
Slc19a1	234.415	215.325	0.918565	1	solute carrier family 19 (folate transporter), member 1	3.295	2.905	3.189	4.39	4.038	3.94
Slc19a2	298.633	235.655	0.789113	1	solute carrier family 19 (thiamine transporter), member 2	2.333	2.136	2.413	3.702	3.202	3.734
Slc19a3	8.01326	7.37499	0.920348	1	solute carrier family 19, member 3	0.1	0.063	0.097	0.081	0.103	0.167
Slc1a1	151.394	146.268	0.966143	1	solute carrier family 1 (neuronal/epithelial high affinity glutamate transporter, system Xag), member 1	1.192	1.538	1.359	1.239	2.032	1.924
Slc1a2	105.243	132.976	1.26351	1	solute carrier family 1 (glial high affinity glutamate transporter), member 2	0.41	0.399	0.34	0.532	0.335	0.207
Slc1a3	129.707	317.321	2.44644	0.00315811	solute carrier family 1 (glial high affinity glutamate transporter), member 3	3.358	2.044	2.505	0.848	1.098	2.122
Slc1a4	70.232	162.718	2.31687	0.304109	solute carrier family 1 (glutamate/neutral amino acid transporter), member 4	1.487	1.119	1.724	0.35	0.373	1.745
Slc1a5	1015.8	1601.24	1.57634	0.465907	solute carrier family 1 (neutral amino acid transporter), member 5	27.806	16.364	16.695	11.534	14.175	22.194
Slc1a6	2.56528	1.36824	0.533367	1	solute carrier family 1 (high affinity aspartate/glutamate transporter), member 6	0.071	0.002	0.002	0.098	0.002	0.059
Slc1a7	0.279886	1.12519	4.02016	1	solute carrier family 1 (glutamate transporter), member 7	0.001	0.037	0.001	0.001	0.001	0.014
Slc20a1	352.887	417.758	1.18383	1	solute carrier family 20, member 1	3.999	2.877	3.614	3.222	2.162	5.811
Slc20a2	7417.53	6314.75	0.851329	1	solute carrier family 20, member 2	52.765	72.303	53.745	93.896	96.746	60.68
Slc22a1	1.50001	1.50661	1.0044	1	solute carrier family 22 (organic cation transporter), member 1	0.019	0.019	0.041	0.002	0.038	0.062
Slc22a12	1.27813	0.342059	0.267625	1	solute carrier family 22 (organic anion/cation transporter), member 12	0.016	0.002	0.002	0.015	0.051	0.002
Slc22a13	0	0	NA	NA	solute carrier family 22 (organic cation transporter), member 13	0.002	0.002	0.002	0.002	0.002	0.002
Slc22a13b	0.567489	1.09218	1.92459	1	NA	37.258	75.278	4.11	34.392	3.857	41.606
Slc22a14	0.287604	0	0	1	solute carrier family 22 (organic cation transporter), member 14	0.002	0.002	0.002	0.016	0.002	0.002
Slc22a15	72.8174	67.5003	0.92698	1	solute carrier family 22 (organic anion/cation transporter), member 15	0.336	0.226	0.501	0.279	0.377	0.801
Slc22a16	0	0	NA	NA	solute carrier family 22 (organic cation transporter), member 16	0.002	0.002	0.002	0.002	0.002	0.002
Slc22a17	157.459	269.457	1.71129	0.375171	solute carrier family 22 (organic cation transporter), member 17	5.856	3.301	3.159	2.897	2.445	3.451
Slc22a18	21.7905	45.2634	2.0772	0.697256	solute carrier family 22 (organic cation transporter), member 18	1.114	0.827	0.953	0.336	0.447	0.99
Slc22a19	0	0	NA	NA	solute carrier family 22 (organic anion transporter), member 19	0.002	0.002	0.002	0.002	0.002	0.002
Slc22a2	3.80084	3.44096	0.905317	1	solute carrier family 22 (organic cation transporter), member 2	0.017	0.053	0.096	0.128	0.036	0.058
Slc22a20	0.559772	0	0	1	solute carrier family 22 (organic anion transporter), member 20	0.002	0.002	0.002	0.002	0.002	0.044
Slc22a21	20.2751	28.9085	1.42581	1	solute carrier family 22 (organic cation transporter), member 21	0.42	0.424	0.463	0.209	0.284	0.685
Slc22a22	0	0.736803	Inf	1	solute carrier family 22 (organic cation transporter), member 22	0.016	0.002	0.017	0.001	0.002	0.002
Slc22a23	1325.05	1375.35	1.03796	1	solute carrier family 22, member 23	6.485	8	8.368	7.843	8.702	10.631
Slc22a26	0	0	NA	NA	solute carrier family 22 (organic cation transporter), member 26	0.002	0.002	0.002	0.002	0.002	0.002
Slc22a27	0	0	NA	NA	solute carrier family 22, member 27	0.002	0.002	0.002	0.002	0.002	0.002
Slc22a28	0	0	NA	NA	solute carrier family 22, member 28	0.002	0.002	0.002	0.002	0.002	0.002
Slc22a29	0.559772	0	0	1	solute carrier family 22. member 29	0.002	0.002	0.002	0.002	0.002	0.038
Slc22a3	74.7628	98.4465	1.31678	1	solute carrier family 22 (organic cation transporter), member 3	1.465	0.901	0.585	0.931	0.703	1.114
Slc22a30	0	0	NA	NA	solute carrier family 22, member 30	0.002	0.002	0.002	0.002	0.002	0.002
Slc22a4	64.1537	55.8946	0.871262	1	solute carrier family 22 (organic cation transporter), member 4	1.034	0.663	0.887	0.985	0.985	1.723
Slc22a5	252.69	292.683	1.15827	1	solute carrier family 22 (organic cation transporter), member 5	3.373	3.371	3.061	3.312	3.07	4.034
Slc22a6	0.279886	0.394744	1.41037	1	solute carrier family 22 (organic anion transporter), member 6	0.001	0.001	0.01	0.001	0.001	0.01
Slc22a7	2.13322	1.42092	0.666091	1	solute carrier family 22 (organic anion transporter), member 7	0.055	0.002	0.02	0.051	0.057	0.021
Slc22a8	2.03264	2.94085	1.44681	1	solute carrier family 22 (organic anion transporter), member 8	0.032	0.032	0.023	0.029	0.011	0.035
Slc23a1	66.3329	5.49968	0.0829102	1	solute carrier family 23 (nucleobase transporters), member 1	0.099	0.001	0.095	0.001	0.001	3.261
Slc23a2	806.19	837.779	1.03918	1	solute carrier family 23 (nucleobase transporters), member 2	5.507	4	4.258	5.164	4.34	6.841
Slc23a3	2.16036	4.71715	2.1835	1	solute carrier family 23 (nucleobase transporters), member 3	0.108	0.091	0.04	0.002	0.075	0.06
Slc24a1	1.18527	3.64465	3.07496	1	solute carrier family 24 (sodium/potassium/calcium exchanger), member 1	0.036	0.014	0.024	0.013	0.007	0.008
Slc24a2	43.3662	53.3172	1.22947	1	solute carrier family 24 (sodium/potassium/calcium exchanger), member 2	0.2	0.223	0.091	0.233	0.118	0.158
Slc24a3	171.068	171.832	1.00447	1	solute carrier family 24 (sodium/potassium/calcium exchanger), member 3	1.95	1.904	1.362	1.94	2.176	2.214
Slc24a4	0.847375	0.684118	0.807337	1	solute carrier family 24 (sodium/potassium/calcium exchanger), member 4	0.035	0.002	0.002	0.016	0.002	0.039
Slc24a5	3.96869	0	0	1	solute carrier family 24, member 5	0.002	0.002	0.002	0.002	0.02	0.276
Slc24a6	543.1	531.31	0.978292	1	NA	19709.6	17690.4	18124.6	22492.3	23910.8	22342.4
Slc25a1	652.132	471.675	0.723282	1	solute carrier family 25 (mitochondrial carrier, citrate transporter), member 1	11.197	9.148	8.917	10.254	26.861	10.531
Slc25a10	585.929	444.387	0.758432	0.994683	solute carrier family 25 (mitochondrial carrier, dicarboxylate transporter), member 10	4.895	3.181	3.556	4.167	6.692	8.018
Slc25a11	9387.55	7976.91	0.849734	1	solute carrier family 25 (mitochondrial carrier oxoglutarate carrier), member 11	123.337	170.212	149.882	199.984	238.865	194.05
Slc25a12	14889.9	13135.3	0.882162	1	solute carrier family 25 (mitochondrial carrier, Aralar), member 12	127.175	174.046	162.719	206.304	225.955	208.327
Slc25a13	42.2209	96.3229	2.2814	0.465907	solute carrier family 25 (mitochondrial carrier, adenine nucleotide translocator), member 13	1.187	0.875	1.152	0.142	0.307	1.431
Slc25a14	47.701	45.5267	0.954418	1	solute carrier family 25 (mitochondrial carrier, brain), member 14	1.048	0.847	0.786	1.393	1.019	0.959
Slc25a15	427.313	574.523	1.3445	0.931005	solute carrier family 25 (mitochondrial carrier ornithine transporter), member 15	5.704	5.414	6.209	5.146	4.244	6.55
Slc25a16	803.637	1037.3	1.29075	0.990053	solute carrier family 25 (mitochondrial carrier, Graves disease autoantigen), member 16	12.739	9.942	11.795	11.377	8.693	12.72
Slc25a17	404.503	583.378	1.44221	0.67593	solute carrier family 25 (mitochondrial carrier, peroxisomal membrane protein), member 17	12.427	11.498	12.433	8.618	8.537	14.299
Slc25a18	8.18728	7.3223	0.894351	1	solute carrier family 25 (mitochondrial carrier), member 18	0.244	0.137	0.179	0.25	0.308	0.181
Slc25a19	1455.48	1253.7	0.861364	1	solute carrier family 25 (mitochondrial thiamine pyrophosphate carrier), member 19	12.717	17.362	16.434	18.479	26.573	20.454
Slc25a2	2.42083	5.15126	2.12789	1	solute carrier family 25 (mitochondrial carrier, ornithine transporter) member 2	0.166	0.084	0.153	0.102	0.086	0.031
Slc25a20	1824.37	1165.82	0.639024	0.368064	solute carrier family 25 (mitochondrial carnitine/acylcarnitine translocase), member 20	23.744	25.373	18.715	45.466	46.227	35.987
Slc25a21	13.931	138.418	9.936	0.00061968	solute carrier family 25 (mitochondrial oxodicarboxylate carrier), member 21	2.669	1.301	1.287	0.025	0.056	0.644
Slc25a22	445.187	555.813	1.24849	1	solute carrier family 25 (mitochondrial carrier, glutamate), member 22	6.624	6.6	7.034	7.34	6.129	6.191
Slc25a23	773.816	963.73	1.24543	1	solute carrier family 25 (mitochondrial carrier; phosphate carrier), member 23	10.176	10.225	9.422	8.7	9.436	11.29
Slc25a24	252.33	240.01	0.951178	1	solute carrier family 25 (mitochondrial carrier, phosphate carrier), member 24	3.184	1.62	2.641	1.703	2.398	5.886
Slc25a25	894.805	629.074	0.703029	1	solute carrier family 25 (mitochondrial carrier, phosphate carrier), member 25	4.665	6.246	5.529	10.057	11.278	6.591
Slc25a26	667.296	529.706	0.79381	1	solute carrier family 25 (mitochondrial carrier, phosphate carrier), member 26	7.668	11.785	9.034	14.637	15.414	13.61
Slc25a27	197.449	181.337	0.918401	1	solute carrier family 25, member 27	2.515	2.052	2.47	3.84	2.561	2.855
Slc25a28	816.91	729.691	0.893233	1	solute carrier family 25, member 28	17.612	16.911	15.018	24.106	23.445	19.153
Slc25a29	437.411	485.807	1.11064	1	solute carrier family 25 (mitochondrial carrier, palmitoylcarnitine transporter), member 29	9.125	9.582	7.038	9.314	9.72	9.091
Slc25a3	18022	16045	0.890304	1	solute carrier family 25 (mitochondrial carrier, phosphate carrier), member 3	313.975	404.15	379.623	484.925	556.566	451.37
Slc25a30	161.501	110.915	0.686773	0.920681	solute carrier family 25, member 30	2.844	1.996	1.94	5.01	3.394	3.443
Slc25a31	2.6427	3.8027	1.43894	1	solute carrier family 25 (mitochondrial carrier; adenine nucleotide translocator), member 31	0.035	0.036	0.117	0.049	0.036	0.079
Slc25a32	248.751	183.567	0.737956	0.967581	solute carrier family 25, member 32	2.335	1.862	2.311	3.705	2.835	4.313
Slc25a33	414.9	312.479	0.753143	1	solute carrier family 25, member 33	6.823	6.553	3.948	9.438	11.75	6.051
Slc25a34	996.42	532.204	0.534116	0.721823	solute carrier family 25, member 34	10.205	5.771	4.879	18.815	16.979	10.127
Slc25a35	243.756	342.51	1.40513	0.794936	solute carrier family 25, member 35	7.118	6.02	6.416	4.337	6.273	6.404
Slc25a36	493.278	441.859	0.895761	1	solute carrier family 25, member 36	4.931	3.803	6.336	5.201	4.312	11.947
Slc25a37	1427.36	1217.01	0.852627	1	solute carrier family 25, member 37	11.027	9.315	10.211	11.698	10.239	23.36
Slc25a38	579.081	379.069	0.654604	0.442372	solute carrier family 25, member 38	7.93	8.841	8.101	15.723	15.81	14.541
Slc25a39	1684.05	2475.71	1.47009	0.398247	solute carrier family 25, member 39	51.748	48.702	53.988	33.036	49.44	45.558
Slc25a4	101057	82065.3	0.812067	1	solute carrier family 25 (mitochondrial carrier, adenine nucleotide translocator), member 4	2273.77	2814.54	2624.97	3751.51	4294.82	3441.01
Slc25a40	88.1006	94.2367	1.06965	1	solute carrier family 25, member 40	1.438	0.951	1.082	1.05	1.083	1.912
Slc25a41	0	0.375062	Inf	1	solute carrier family 25, member 41	0.003	0.031	0.003	0.003	0.003	0.003
Slc25a42	1656.15	1214.78	0.733495	0.97027	solute carrier family 25, member 42	13.146	14.925	11.722	25.642	22.533	16.865
Slc25a43	2.0675	8.80932	4.26086	1	solute carrier family 25, member 43	0.118	0.09	0.522	0.027	0.061	0.132
Slc25a44	1664.68	1134.51	0.681516	0.729861	solute carrier family 25, member 44	9.74	13.207	9.908	21.03	21.25	15.782
Slc25a45	92.7526	136.434	1.47095	0.915333	solute carrier family 25, member 45	2.836	1.924	3.017	1.646	2.097	2.783
Slc25a46	1258.29	1183.56	0.940607	1	solute carrier family 25, member 46	10.482	7.461	10.38	11.749	8.895	16.789
Slc25a47	167.486	147.599	0.881262	1	solute carrier family 25, member 47	2.185	4.129	3.317	4.163	4.888	4.302
Slc25a48	10.0836	36.1858	3.58858	0.546804	solute carrier family 25, member 48	0.47	0.9	1.119	0.023	0.003	0.967
Slc25a5	642.114	1324.92	2.06337	0.00526438	solute carrier family 25 (mitochondrial carrier, adenine nucleotide translocator), member 5	38.998	34.093	38.418	18.359	19.687	28.977
Slc26a1	3.13675	1.09218	0.348189	1	solute carrier family 26 (sulfate transporter), member 1	0.012	0.023	0.001	0.011	0.012	0.116
Slc26a10	290.622	195.485	0.672644	0.706244	solute carrier family 26, member 10	2.721	3.052	3.351	4.962	6.393	5.052
Slc26a11	187.193	165.94	0.886468	1	solute carrier family 26, member 11	2.792	1.82	1.821	3.809	2.42	2.457
Slc26a2	226.52	277.156	1.22354	1	solute carrier family 26 (sulfate transporter), member 2	2.467	2.287	2.731	2.223	1.356	4.218
Slc26a3	0	0.342059	Inf	1	solute carrier family 26, member 3	0.013	0.001	0.001	0.001	0.001	0.001
Slc26a4	0	0	NA	NA	solute carrier family 26, member 4	0.001	0.001	0.001	0.001	0.001	0.001
Slc26a5	0.287604	0.717121	2.49343	1	solute carrier family 26, member 5	0.008	0.008	0.001	0.007	0.001	0.001
Slc26a6	591.474	535.177	0.90482	1	solute carrier family 26, member 6	5.183	7.045	5.353	8.155	9.608	5.433
Slc26a7	11.4753	1.36824	0.119233	1	solute carrier family 26, member 7	0.062	0.002	0.002	0.001	0.002	0.714
Slc26a9	0.279886	0	0	1	solute carrier family 26, member 9	0.001	0.001	0.001	0.001	0.001	0.011
Slc27a1	2913.05	1853.9	0.636411	0.874736	solute carrier family 27 (fatty acid transporter), member 1	26.568	23.704	18.728	55.132	43.618	30.112
Slc27a2	581.881	22.5851	0.038814	1	solute carrier family 27 (fatty acid transporter), member 2	0.403	0.147	0.48	0.149	0.067	37.159
Slc27a3	96.1833	91.7385	0.953788	1	solute carrier family 27 (fatty acid transporter), member 3	1.228	1.191	1.788	1.557	1.492	2.451
Slc27a4	522.071	569.726	1.09128	1	solute carrier family 27 (fatty acid transporter), member 4	5.078	4.615	5.111	4.525	4.949	7.378
Slc27a5	5.04809	2.94085	0.582566	1	solute carrier family 27 (fatty acid transporter), member 5	0.048	0.048	0.035	0.074	0.082	0.125
Slc27a6	3.18704	5.69064	1.78556	1	solute carrier family 27 (fatty acid transporter), member 6	0.143	0.072	0.016	0.013	0.03	0.128
Slc28a1	6.2488	4.7762	0.764338	1	solute carrier family 28 (sodium-coupled nucleoside transporter), member 1	0.078	0.026	0.072	0.108	0.081	0.087
Slc28a2	566.298	518.125	0.914933	1	solute carrier family 28 (sodium-coupled nucleoside transporter), member 2	4.302	4.807	4.652	5.488	5.584	7.53
Slc28a3	5.31783	50.7306	9.53971	0.000259486	solute carrier family 28 (sodium-coupled nucleoside transporter), member 3	0.496	0.386	0.278	0.001	0.001	0.173
Slc29a1	1920.24	1518.56	0.790821	1	solute carrier family 29 (nucleoside transporters), member 1	21.637	21.54	20.467	29.792	37.265	30.177
Slc29a2	219.812	241.199	1.09729	1	solute carrier family 29 (nucleoside transporters), member 2	2.849	3.832	3.407	3.239	3.275	4.956
Slc29a3	211.216	332.74	1.57536	0.47013	solute carrier family 29 (nucleoside transporters), member 3	2.273	1.779	2.585	1.291	1.441	2.546
Slc29a4	6.60611	12.4216	1.88031	1	solute carrier family 29 (nucleoside transporters), member 4	0.093	0.161	0.205	0.074	0.11	0.119
Slc2a1	626.42	552.705	0.882324	1	solute carrier family 2 (facilitated glucose transporter), member 1	8.11	7.26	7.004	10.589	9.992	10.184
Slc2a10	109.478	90.8906	0.830217	1	solute carrier family 2 (facilitated glucose transporter), member 10	0.78	0.908	1.064	1.07	1.323	1.718
Slc2a12	511.216	390.527	0.763918	0.986237	solute carrier family 2 (facilitated glucose transporter), member 12	3.719	3.707	3.393	6.117	5.017	6.185
Slc2a13	43.2226	118.941	2.75182	0.0249563	solute carrier family 2 (facilitated glucose transporter), member 13	0.705	0.477	0.721	0.178	0.147	0.572
Slc2a2	0.287604	0.394744	1.37253	1	solute carrier family 2 (facilitated glucose transporter), member 2	0.001	0.001	0.016	0.013	0.001	0.002
Slc2a3	826.797	497.302	0.60148	0.710248	solute carrier family 2 (facilitated glucose transporter), member 3	4.055	4.476	4.525	11.932	5.412	9.246
Slc2a4	34166.6	24843.5	0.727127	1	solute carrier family 2 (facilitated glucose transporter), member 4	241.857	348.225	320.565	595.623	528.719	379.476
Slc2a5	55.2032	297.606	5.39109	0.000429211	solute carrier family 2 (facilitated glucose transporter), member 5	3.87	2.663	3.502	0.022	0.012	2.595
Slc2a6	14.0649	33.4874	2.38093	0.716734	solute carrier family 2 (facilitated glucose transporter), member 6	0.399	0.386	0.843	0.16	0.198	0.523
Slc2a7	0	0	NA	NA	solute carrier family 2 (facilitated glucose transporter), member 7	0.002	0.002	0.003	0.002	0.002	0.003
Slc2a8	472.443	397.84	0.842091	1	solute carrier family 2, (facilitated glucose transporter), member 8	6.391	7.301	6.107	9.514	11.59	6.977
Slc2a9	45.0108	53.6981	1.19301	1	solute carrier family 2 (facilitated glucose transporter), member 9	0.538	0.485	0.424	0.399	0.696	0.343
Slc30a1	438.85	490.255	1.11714	1	solute carrier family 30 (zinc transporter), member 1	4.031	2.525	3.284	3.74	3.457	3.419
Slc30a10	4.06927	2.20405	0.541632	1	solute carrier family 30, member 10	0.013	0.019	0.007	0.001	0.02	0.078
Slc30a2	480.039	667.588	1.3907	1	solute carrier family 30 (zinc transporter), member 2	4.914	8.262	7.66	7.829	5.899	4.247
Slc30a3	4.17358	5.38159	1.28944	1	solute carrier family 30 (zinc transporter), member 3	0.148	0.112	0.02	0.12	0.077	0.062
Slc30a4	796.51	759.42	0.953434	1	solute carrier family 30 (zinc transporter), member 4	5.735	3.652	5.15	5.175	4.192	9.827
Slc30a5	622.108	875.247	1.40691	0.733701	solute carrier family 30 (zinc transporter), member 5	10.087	8.576	9.982	7.191	5.999	12.371
Slc30a6	268.305	282.804	1.05404	1	solute carrier family 30 (zinc transporter), member 6	3.751	4.565	5.154	4.816	5.224	5.617
Slc30a7	433.711	714.458	1.64731	0.47013	solute carrier family 30 (zinc transporter), member 7	3.358	2.042	2.908	1.462	1.426	3.506
Slc30a8	0	0	NA	NA	solute carrier family 30 (zinc transporter), member 8	0.002	0.002	0.002	0.002	0.002	0.002
Slc30a9	1691.12	1734.28	1.02552	1	solute carrier family 30 (zinc transporter), member 9	17.494	17.102	18.194	18.635	15.645	30.237
Slc31a1	915.519	1361.53	1.48716	0.459609	solute carrier family 31, member 1	12.492	11.094	14.361	9.192	8.497	14.061
Slc31a2	601.569	1123.85	1.8682	0.706725	solute carrier family 31, member 2	21.564	14.763	28.081	10.931	6.73	26.766
Slc32a1	11.2581	22.0729	1.96063	1	solute carrier family 32 (GABA vesicular transporter), member 1	0.292	0.308	0.22	0.27	0.124	0.104
Slc33a1	343.963	578.683	1.6824	0.370917	solute carrier family 33 (acetyl-CoA transporter), member 1	7.614	4.767	7.045	3.772	2.985	7.863
Slc34a1	0.66035	1.02618	1.55399	1	solute carrier family 34 (sodium phosphate), member 1	0.036	0.001	0.001	0.001	0.025	0.001
Slc34a2	0.559772	20.8811	37.3029	0.0035386	solute carrier family 34 (sodium phosphate), member 2	0.24	0.09	0.196	0.001	0.001	0.02
Slc34a3	0	0	NA	NA	solute carrier family 34 (sodium phosphate), member 3	0.002	0.002	0.002	0.002	0.002	0.002
Slc35a1	406.362	501.269	1.23355	1	solute carrier family 35 (CMP-sialic acid transporter), member 1	8.809	7.576	9.216	6.62	7.027	12.337
Slc35a2	387.552	481.103	1.24139	1	solute carrier family 35 (UDP-galactose transporter), member A2	5.644	5.895	6.905	5.955	5.657	6.577
Slc35a3	256.78	354.747	1.38152	1	solute carrier family 35 (UDP-N-acetylglucosamine (UDP-GlcNAc) transporter), member 3	3.823	2.071	3.351	2.029	1.749	4.712
Slc35a4	1653	1555.77	0.941178	1	solute carrier family 35, member A4	15.828	21.332	19.654	24.471	27.237	21.256
Slc35a5	245.895	344.678	1.40173	0.855623	solute carrier family 35, member A5	3.392	2.281	2.921	2.289	1.879	3.452
Slc35b1	1084.85	1261.36	1.1627	1	solute carrier family 35, member B1	34.696	36.649	40.296	40.494	37.682	38.604
Slc35b2	1049.83	1292.67	1.23132	1	solute carrier family 35, member B2	22.101	20.375	20.597	19.405	22.516	20.113
Slc35b3	80.4574	108.433	1.34771	1	solute carrier family 35, member B3	2.21	1.252	1.662	1.36	1.161	2.207
Slc35b4	294.397	339.453	1.15304	1	solute carrier family 35, member B4	3.246	3.046	3.271	2.31	3.183	4.882
Slc35c1	454.25	508.019	1.11837	1	solute carrier family 35, member C1	4.633	5.096	6.524	5.449	5.388	7.103
Slc35c2	631.536	1157.31	1.83253	0.0398136	solute carrier family 35, member C2	18.867	19.237	18.872	10.468	12.522	15.354
Slc35d1	159.093	144.76	0.90991	1	solute carrier family 35 (UDP-glucuronic acid/UDP-N-acetylgalactosamine dual transporter), member D1	1.591	1.75	1.855	2.393	2.059	2.551
Slc35d2	53.3493	41.441	0.776787	1	solute carrier family 35, member D2	0.765	0.576	0.557	0.887	0.843	1.291
Slc35d3	2.89944	1.36824	0.471897	1	solute carrier family 35, member D3	0.057	0.001	0.002	0.001	0.029	0.127
Slc35e1	3339.42	2882.92	0.863301	1	solute carrier family 35, member E1	11.837	16.035	14.716	19.951	20.711	19.404
Slc35e2	212.263	308.089	1.45145	0.794043	solute carrier family 35, member E2	1.733	1.487	1.892	1.086	1.053	2.318
Slc35e3	112.326	110.606	0.984692	1	solute carrier family 35, member E3	1.218	0.993	1.108	1.173	1.172	1.837
Slc35e4	1326.3	904.997	0.682347	1	solute carrier family 35, member E4	8.898	11.546	10.298	18.943	23.296	11.214
Slc35f1	84.8321	76.0064	0.895963	1	solute carrier family 35, member F1	0.696	0.461	0.446	0.656	0.581	0.977
Slc35f2	6.92614	4.72351	0.681984	1	solute carrier family 35, member F2	0.101	0.029	0.064	0.013	0.06	0.307
Slc35f3	7.74109	3.31591	0.428352	1	solute carrier family 35, member F3	0.04	0.054	0.029	0.099	0.111	0.149
Slc35f4	1.79533	1.50025	0.835639	1	solute carrier family 35, member F4	0.002	0.08	0.002	0.036	0.041	0.044
Slc35f5	1283.49	1241.5	0.967287	1	solute carrier family 35, member F5	16.797	15.802	17.018	22.441	15.586	25.285
Slc36a1	545.764	503.497	0.922553	1	solute carrier family 36 (proton/amino acid symporter), member 1	3.384	3.347	3.212	4.776	3.765	4.621
Slc36a2	282.094	172.032	0.609839	0.445985	solute carrier family 36 (proton/amino acid symporter), member 2	3.45	2.174	1.785	3.945	5.467	5.318
Slc36a3	0	0	NA	NA	solute carrier family 36 (proton/amino acid symporter), member 3	0.002	0.002	0.002	0.002	0.002	0.002
Slc36a4	65.8938	61.6775	0.936013	1	solute carrier family 36 (proton/amino acid symporter), member 4	1.148	0.676	1.498	1.042	0.97	2.499
Slc37a1	50.7814	121.506	2.39273	0.056299	solute carrier family 37 (glycerol-3-phosphate transporter), member 1	1.391	0.837	1.274	0.444	0.656	0.685
Slc37a2	268.869	1129.12	4.19952	7.24362e-11	solute carrier family 37 (glycerol-3-phosphate transporter), member 2	10.764	7.088	8.746	2.146	2.311	3.362
Slc37a3	479.793	796.731	1.66057	0.186717	solute carrier family 37 (glycerol-3-phosphate transporter), member 3	6.631	6.247	7.516	4.359	4.472	6.375
Slc37a4	3267.83	2699.88	0.826199	1	solute carrier family 37 (glucose-6-phosphate transporter), member 4	40.569	49.148	44.535	73.007	74.663	46.317
Slc38a1	136.098	557.394	4.09554	0.13139	solute carrier family 38, member 1	1.994	1.607	3.328	0.16	0.183	1.974
Slc38a10	1910.89	2001.01	1.04716	1	solute carrier family 38, member 10	13.135	13.103	12.204	11.795	14.661	18.972
Slc38a11	26.3473	23.7172	0.900176	1	solute carrier family 38, member 11	0.668	0.489	0.381	0.298	0.763	1.08
Slc38a2	4633.98	4499.2	0.970914	1	solute carrier family 38, member 2	27.519	26.892	46.665	43.293	28.077	58.781
Slc38a3	2416	1447.95	0.599319	0.101968	solute carrier family 38, member 3	15.865	16.247	22.939	41.94	35.121	34.098
Slc38a4	3970.19	3269.45	0.823498	1	solute carrier family 38, member 4	23.14	27.781	35.28	57.224	34.463	34.492
Slc38a5	13.45	1.07886	0.080213	1	solute carrier family 38, member 5	0.04	0.002	0.022	0.037	0.002	1.023
Slc38a6	41.8863	48.5246	1.15848	1	solute carrier family 38, member 6	0.927	0.304	0.497	0.347	0.493	1.035
Slc38a7	356.092	365.268	1.02577	1	solute carrier family 38, member 7	3.891	3.382	4.317	4.688	4.554	4.446
Slc38a8	0.287604	0	0	1	solute carrier family 38, member 8	0.001	0.001	0.002	0.013	0.001	0.002
Slc38a9	334.738	295.084	0.881538	1	solute carrier family 38, member 9	1.26	1.197	0.994	1.583	1.266	1.995
Slc39a1	1302.72	1287.75	0.988513	1	solute carrier family 39 (zinc transporter), member 1	18.106	20.407	18.624	22.645	26.493	20.608
Slc39a10	343.671	303.113	0.881985	1	solute carrier family 39 (zinc transporter), member 10	2.241	1.552	2.596	2.29	2.149	4.695
Slc39a11	187.067	579.733	3.09906	0.0347104	solute carrier family 39 (metal ion transporter), member 11	6.16	5.662	10.17	1.875	2.046	5.171
Slc39a12	7.93185	13.6774	1.72436	1	solute carrier family 39 (zinc transporter), member 12	0.291	0.154	0.092	0.205	0.072	0.093
Slc39a13	888.973	788.014	0.886432	1	solute carrier family 39 (metal ion transporter), member 13	11.359	12.843	11.755	15.546	17.839	15.855
Slc39a14	702.267	567.555	0.808176	1	solute carrier family 39 (zinc transporter), member 14	3.847	3.512	4	6.332	5.083	5.659
Slc39a2	9.51457	18.6122	1.95618	1	solute carrier family 39 (zinc transporter), member 2	0.335	0.338	0.158	0.147	0.066	0.338
Slc39a3	1060.03	839.309	0.791778	1	solute carrier family 39 (zinc transporter), member 3	7.153	9.16	8.887	12.132	13.983	12.612
Slc39a4	4.69477	21.6846	4.61888	0.306772	solute carrier family 39 (zinc transporter), member 4	0.283	0.269	0.459	0.031	0.069	0.186
Slc39a5	0	0.684118	Inf	1	solute carrier family 39 (metal ion transporter), member 5	0.035	0.002	0.002	0.002	0.002	0.002
Slc39a6	151.043	138.703	0.918299	1	solute carrier family 39 (metal ion transporter), member 6	1.627	0.957	1.162	1.264	1.308	2.534
Slc39a7	2321.04	3323.03	1.4317	0.500917	solute carrier family 39 (zinc transporter), member 7	52.1	45.261	47.401	37.258	40.703	45.645
Slc39a8	59.7547	51.249	0.857656	1	solute carrier family 39 (metal ion transporter), member 8	0.73	0.364	0.282	0.341	0.569	1.112
Slc39a9	943.382	1527.81	1.6195	0.193072	solute carrier family 39 (zinc transporter), member 9	10.408	9.422	10.649	6.239	6.451	10.813
Slc3a1	0.287604	1.43424	4.98687	1	solute carrier family 3, member 1	0.032	0.033	0.002	0.015	0.002	0.002
Slc3a2	1692.2	2131.02	1.25932	1	solute carrier family 3 (activators of dibasic and neutral amino acid transport), member 2	25.722	23.41	25.881	21.147	24.857	26.831
Slc40a1	959.156	970.839	1.01218	1	solute carrier family 40 (iron-regulated transporter), member 1	19.058	4.966	6.466	12.323	8.583	15.842
Slc41a1	2942.52	2884.53	0.980293	1	solute carrier family 41, member 1	19.375	24.964	19.876	23.87	28.163	28.129
Slc41a2	85.2891	548.158	6.42706	7.93576e-12	solute carrier family 41, member 2	5.143	3.493	4.44	0.329	0.272	2.129
Slc41a3	4094.11	4319.59	1.05508	1	solute carrier family 41, member 3	46.025	67.367	54.619	57.187	78.36	57.21
Slc43a1	1250.67	590.568	0.472201	0.948123	solute carrier family 43, member 1	8.085	7.387	5.522	28.403	15.007	8.831
Slc43a2	762.816	983.764	1.28965	0.945297	solute carrier family 43, member 2	5.83	4.01	4.401	3.782	4.694	4.972
Slc43a3	1419.02	895.07	0.630767	0.31855	solute carrier family 43, member 3	11.902	11.865	11.965	25.024	24.432	18.495
Slc44a1	1316.36	1372.48	1.04263	1	solute carrier family 44, member 1	12.257	16.598	14.431	16.439	16.14	18.41
Slc44a2	9744.36	7671.36	0.787261	1	solute carrier family 44, member 2	58.892	85.118	76.343	120.129	119.005	99.912
Slc44a3	15.8241	71.7816	4.53624	0.00850887	solute carrier family 44, member 3	1.476	0.745	0.718	0.147	0.27	0.388
Slc44a4	5.87232	35.9876	6.12835	0.0211446	solute carrier family 44, member 4	0.583	0.605	0.4	0.044	0.082	0.211
Slc44a5	2.93031	3.75698	1.28211	1	solute carrier family 44, member 5	0.009	0.064	0.02	0.033	0.019	0.04
Slc45a1	5.17183	7.77669	1.50366	1	solute carrier family 45, member 1	0.087	0.146	0.08	0.107	0.105	0.032
Slc45a2	0.279886	0.375062	1.34005	1	solute carrier family 45, member 2	0.001	0.013	0.001	0.001	0.001	0.014
Slc45a3	86.5152	152.456	1.76218	0.411305	solute carrier family 45, member 3	1.579	1.304	1.683	1.005	0.817	1.394
Slc45a4	1401.94	1183.24	0.844	1	solute carrier family 45, member 4	7.875	9.561	8.309	13.158	13.127	10.508
Slc46a1	54.6199	256.568	4.69733	9.26554e-08	solute carrier family 46, member 1	5.215	4.222	4.133	0.799	1.072	1.745
Slc46a2	0.279886	0.684118	2.44427	1	solute carrier family 46, member 2	0.036	0.002	0.002	0.002	0.002	0.02
Slc46a3	406.658	376.66	0.926233	1	solute carrier family 46, member 3	5.511	5.878	4.792	7.496	6.134	7.783
Slc47a1	771.475	826.217	1.07096	1	solute carrier family 47, member 1	7.716	12.154	12.465	10.586	13.107	13.419
Slc47a2	2.03264	0.769806	0.378721	1	solute carrier family 47, member 2	0.002	0.016	0.017	0.043	0.016	0.052
Slc48a1	2337.26	2379.13	1.01791	1	solute carrier family 48 (heme transporter), member 1	37.612	32.013	28.781	36.69	42.043	38.266
Slc4a1	673.435	5.48696	0.00814772	0.844657	solute carrier family 4 (anion exchanger), member 1	0.049	0.049	0.027	0.008	0.051	21.832
Slc4a10	7.52693	6.2504	0.830405	1	solute carrier family 4, sodium bicarbonate cotransporter-like, member 10	0.034	0.068	0.015	0.062	0.062	0.045
Slc4a11	10.7695	126.398	11.7366	0.0549198	solute carrier family 4, sodium bicarbonate transporter-like, member 11	2.405	1.18	0.561	0.085	0.084	0.284
Slc4a1ap	429.846	351.954	0.818792	1	solute carrier family 4 (anion exchanger), member 1, adaptor protein	5.043	5.064	4.956	7.265	6.391	9.045
Slc4a2	608.63	645.117	1.05995	1	solute carrier family 4 (anion exchanger), member 2	5.543	5.447	5.038	4.699	5.811	8.299
Slc4a3	163.031	147.665	0.90575	1	solute carrier family 4 (anion exchanger), member 3	1.419	1.054	0.994	1.294	1.676	1.687
Slc4a4	632.241	449.75	0.711359	0.729215	solute carrier family 4 (anion exchanger), member 4	2.096	1.928	2.225	4.268	3.232	3.083
Slc4a5	0.287604	1.16455	4.04915	1	solute carrier family 4, sodium bicarbonate cotransporter, member 5	0.001	0.007	0.016	0.007	0.001	0.001
Slc4a7	370.799	388.046	1.04651	1	solute carrier family 4, sodium bicarbonate cotransporter, member 7	2.156	1.396	1.94	1.907	1.462	3.204
Slc4a8	179.389	133.485	0.744105	1	solute carrier family 4 (anion exchanger), member 8	0.331	0.436	0.407	0.771	0.702	0.405
Slc4a9	0.330175	2.13804	6.47548	1	solute carrier family 4, sodium bicarbonate cotransporter, member 9	0.043	0.011	0.012	0.001	0.011	0.001
Slc50a1	484.03	625.986	1.29328	0.958987	solute carrier family 50 (sugar transporter), member 1	24.174	19.955	19.59	17.062	23.034	19.467
Slc5a1	12.0351	156.006	12.9626	2.67964e-12	solute carrier family 5 (sodium/glucose cotransporter), member 1	1.595	1.001	1.551	0.001	0.001	0.453
Slc5a10	0.617779	0	0	1	solute carrier family 5 (sodium/glucose cotransporter), member 10	0.002	0.002	0.002	0.015	0.017	0.002
Slc5a11	1.47287	0.684118	0.464479	1	solute carrier family 5 (sodium/glucose cotransporter), member 11	0.032	0.002	0.002	0.044	0.016	0.018
Slc5a12	0.330175	0	0	1	solute carrier family 5 (sodium/glucose cotransporter), member 12	0.001	0.001	0.001	0.001	0.007	0.001
Slc5a2	0.279886	0.375062	1.34005	1	solute carrier family 5 (sodium/glucose cotransporter), member 2	0.002	0.017	0.002	0.002	0.002	0.018
Slc5a3	135.483	144.801	1.06878	1	solute carrier family 5 (inositol transporters), member 3	0.621	0.338	0.437	0.246	0.293	1.166
Slc5a4a	0	0	NA	NA	solute carrier family 5, member 4a	0.002	0.002	0.002	0.002	0.002	0.002
Slc5a4b	0	0	NA	NA	solute carrier family 5 (neutral amino acid transporters, system A), member 4b	0.002	0.002	0.002	0.002	0.002	0.002
Slc5a5	10.8417	31.1453	2.87274	0.501123	solute carrier family 5 (sodium iodide symporter), member 5	0.494	0.486	0.126	0.093	0.183	0.198
Slc5a6	220.14	153.181	0.695833	0.894874	solute carrier family 5 (sodium-dependent vitamin transporter), member 6	1.401	1.416	1.273	2.191	2.783	2.108
Slc5a7	3.64095	3.2169	0.883534	1	solute carrier family 5 (choline transporter), member 7	0.043	0.007	0.016	0.027	0.037	0.024
Slc5a8	75.297	343.621	4.56354	0.0513816	solute carrier family 5 (iodide transporter), member 8	2.174	1.676	2.875	0.006	0.001	2.086
Slc5a9	38.6242	196.891	5.09761	0.0858539	solute carrier family 5 (sodium/glucose cotransporter), member 9	2.376	1.204	1.165	0.001	0.001	1.312
Slc6a1	66.8625	92.1939	1.37886	1	solute carrier family 6 (neurotransmitter transporter, GABA), member 1	0.674	0.882	0.667	0.878	0.59	0.463
Slc6a11	59.0698	67.9098	1.14965	1	solute carrier family 6 (neurotransmitter transporter, GABA), member 11	0.621	0.72	0.393	0.835	0.596	0.357
Slc6a12	8.16543	6.29613	0.771071	1	solute carrier family 6 (neurotransmitter transporter, betaine/GABA), member 12	0.087	0.073	0.096	0.133	0.075	0.21
Slc6a13	45.1545	47.2967	1.04744	1	solute carrier family 6 (neurotransmitter transporter, GABA), member 13	0.792	0.713	0.778	0.556	0.73	1.48
Slc6a14	15.1138	108.17	7.15701	0.259755	solute carrier family 6 (neurotransmitter transporter), member 14	1.06	0.415	1.825	0.001	0.001	0.652
Slc6a15	20.6	24.5263	1.1906	1	solute carrier family 6 (neurotransmitter transporter), member 15	0.295	0.206	0.202	0.16	0.243	0.33
Slc6a17	104.725	95.4498	0.911434	1	solute carrier family 6 (neurotransmitter transporter), member 17	0.442	0.5	0.631	0.707	0.665	0.737
Slc6a18	1.1427	0.736803	0.644793	1	solute carrier family 6 (neurotransmitter transporter), member 18	0.008	0.001	0.009	0.023	0.001	0.009
Slc6a19	3.16762	4.71715	1.48918	1	solute carrier family 6 (neurotransmitter transporter), member 19	0.091	0.077	0.034	0.07	0.016	0.085
Slc6a2	187.823	116.745	0.621571	1	solute carrier family 6 (neurotransmitter transporter, noradrenalin), member 2	0.624	0.575	0.803	0.525	1.464	2.071
Slc6a20a	6.00905	2.19073	0.364571	1	solute carrier family 6 (neurotransmitter transporter), member 20A	0.059	0.02	0.043	0.072	0.04	0.328
Slc6a20b	0	0.375062	Inf	1	solute carrier family 6 (neurotransmitter transporter), member 20B	0.001	0.011	0.001	0.001	0.001	0.001
Slc6a3	1.44972	0.684118	0.471897	1	solute carrier family 6 (neurotransmitter transporter, dopamine), member 3	0.021	0.001	0.001	0.001	0.011	0.048
Slc6a4	23.6946	6.32913	0.267113	1	solute carrier family 6 (neurotransmitter transporter, serotonin), member 4	0.067	0.082	0.089	0.1	0.112	1.01
Slc6a5	0.330175	0	0	1	solute carrier family 6 (neurotransmitter transporter, glycine), member 5	0.001	0.001	0.002	0.001	0.015	0.002
Slc6a6	5950.24	4354.61	0.731838	0.728301	solute carrier family 6 (neurotransmitter transporter, taurine), member 6	25.016	25.07	23.394	45.348	38.585	37.556
Slc6a7	6.91045	11.4137	1.65166	1	solute carrier family 6 (neurotransmitter transporter, L-proline), member 7	0.244	0.034	0.086	0.123	0.023	0.124
Slc6a8	4873.26	3704.78	0.760226	0.872263	solute carrier family 6 (neurotransmitter transporter, creatine), member 8	30.753	33.462	32.512	51.743	48.874	54.947
Slc6a9	619.388	385.92	0.623067	0.885324	solute carrier family 6 (neurotransmitter transporter, glycine), member 9	4.796	4.341	3.139	10.812	6.631	6.141
Slc7a1	259.968	617.337	2.37466	0.0625527	solute carrier family 7 (cationic amino acid transporter, y+ system), member 1	2.875	2.523	3.572	0.708	1.067	3.135
Slc7a10	46.1358	43.6577	0.946285	1	solute carrier family 7 (cationic amino acid transporter, y+ system), member 10	1.083	0.691	0.566	0.509	1.318	1.188
Slc7a11	11.5086	37.3653	3.24672	1	solute carrier family 7 (cationic amino acid transporter, y+ system), member 11	0.306	0.016	0.111	0.03	0.021	0.122
Slc7a12	0	0	NA	NA	solute carrier family 7 (cationic amino acid transporter, y+ system), member 12	0.002	0.002	0.002	0.002	0.002	0.002
Slc7a13	1.70247	1.05918	0.622144	1	solute carrier family 7, (cationic amino acid transporter, y+ system) member 13	0.035	0.018	0.002	0.048	0.002	0.058
Slc7a14	8.77151	9.82974	1.12064	1	solute carrier family 7 (cationic amino acid transporter, y+ system), member 14	0.013	0.06	0.042	0.062	0.022	0.042
Slc7a15	0	0.750124	Inf	1	solute carrier family 7 (cationic amino acid transporter, y+ system), member 15	0.001	0.025	0.001	0.001	0.001	0.001
Slc7a2	2083.46	1365.43	0.655367	0.477533	solute carrier family 7 (cationic amino acid transporter, y+ system), member 2	6.41	5.108	6.637	13.665	9.948	9.706
Slc7a3	1.7296	4.48682	2.59413	1	solute carrier family 7 (cationic amino acid transporter, y+ system), member 3	0.063	0.032	0.103	0.001	0.016	0.087
Slc7a4	27.886	252.193	9.04371	7.70467e-05	solute carrier family 7 (cationic amino acid transporter, y+ system), member 4	4.076	2.07	2.07	0.223	0.203	0.746
Slc7a5	498.32	786.527	1.57836	1	solute carrier family 7 (cationic amino acid transporter, y+ system), member 5	7.456	7.158	8.691	1.591	1.215	17.502
Slc7a6	435.112	261.504	0.601003	0.23479	solute carrier family 7 (cationic amino acid transporter, y+ system), member 6	2.67	2.375	2.264	4.984	3.826	6.23
Slc7a6os	284.467	278.578	0.979299	1	solute carrier family 7, member 6 opposite strand	6.161	6.175	6.662	7.485	7.461	8.838
Slc7a7	59.9495	88.7568	1.48053	1	solute carrier family 7 (cationic amino acid transporter, y+ system), member 7	1.42	1.001	1.273	0.56	0.857	1.751
Slc7a8	419.513	326.264	0.777722	1	solute carrier family 7 (cationic amino acid transporter, y+ system), member 8	2.8	2.968	2.642	4.353	5.558	2.931
Slc7a9	1.12726	0	0	1	solute carrier family 7 (cationic amino acid transporter, y+ system), member 9	0.002	0.002	0.002	0.017	0.002	0.062
Slc8a1	956.538	915.83	0.957442	1	solute carrier family 8 (sodium/calcium exchanger), member 1	1.958	1.315	1.857	2.112	1.592	2.942
Slc8a2	31.4837	20.8227	0.66138	1	solute carrier family 8 (sodium/calcium exchanger), member 2	0.158	0.151	0.203	0.405	0.309	0.206
Slc8a3	419.301	710.145	1.69364	0.225208	solute carrier family 8 (sodium/calcium exchanger), member 3	4.55	5.39	4.622	2.127	2.894	5.95
Slc9a1	665.216	851.221	1.27962	0.995454	solute carrier family 9 (sodium/hydrogen exchanger), member 1	6.777	5.803	6.693	5.355	6.364	6.658
Slc9a10	1.12726	0.789488	0.700359	1	NA	3.726	3.764	82.198	34.392	3.857	124.818
Slc9a2	1323.54	1188.85	0.898235	1	solute carrier family 9 (sodium/hydrogen exchanger), member 2	10.173	13.048	12.054	14.915	18.122	14.529
Slc9a3	7.82623	28.3232	3.61901	0.372228	solute carrier family 9 (sodium/hydrogen exchanger), member 3	0.491	0.556	0.131	0.082	0.154	0.166
Slc9a3r1	229.808	509.622	2.2176	0.00538918	solute carrier family 9 (sodium/hydrogen exchanger), member 3 regulator 1	10.706	8.238	8.74	3.907	3.901	7.898
Slc9a3r2	2068.18	1872.48	0.905375	1	solute carrier family 9 (sodium/hydrogen exchanger), member 3 regulator 2	27.898	28.034	30.321	25.6	41.494	51.103
Slc9a4	126.855	38.2439	0.301476	1	solute carrier family 9 (sodium/hydrogen exchanger), member 4	0.34	0.285	0.418	0.341	3.37	0.206
Slc9a5	62.0884	65.6184	1.05685	1	solute carrier family 9 (sodium/hydrogen exchanger), member 5	0.505	0.331	0.479	0.433	0.574	0.492
Slc9a6	1308.29	1249.01	0.954687	1	solute carrier family 9 (sodium/hydrogen exchanger), member 6	8.491	8.708	9.216	11.143	10.197	12.603
Slc9a7	106.017	82.3428	0.776695	1	solute carrier family 9 (sodium/hydrogen exchanger), member 7	1.169	0.908	1.389	2.213	1.241	2.008
Slc9a8	1644.45	1436.82	0.873734	1	solute carrier family 9 (sodium/hydrogen exchanger), member 8	9.893	11.623	11.53	16.903	15.556	13.189
Slc9a9	212.594	178.592	0.840061	1	solute carrier family 9 (sodium/hydrogen exchanger), member 9	2.188	1.524	1.628	2.461	2.243	3.096
Slco1a1	0	0	NA	NA	solute carrier organic anion transporter family, member 1a1	0.001	0.001	0.001	0.001	0.001	0.001
Slco1a4	23.5532	20.0922	0.853056	1	solute carrier organic anion transporter family, member 1a4	0.233	0.176	0.139	0.331	0.231	0.206
Slco1a5	32.6469	56.6643	1.73567	1	solute carrier organic anion transporter family, member 1a5	1.03	0.68	0.485	0.177	0.1	1.442
Slco1a6	33.3064	0.684118	0.0205401	1	solute carrier organic anion transporter family, member 1a6	0.026	0.001	0.001	0.001	0.001	1.756
Slco1b2	0	0	NA	NA	solute carrier organic anion transporter family, member 1b2	0.001	0.001	0.001	0.001	0.001	0.001
Slco1c1	11.3163	7.78305	0.687773	1	solute carrier organic anion transporter family, member 1c1	0.082	0.083	0.09	0.108	0.145	0.208
Slco2a1	163.638	223.789	1.36758	0.967581	solute carrier organic anion transporter family, member 2a1	2.283	1.488	2.031	0.96	1.62	2.755
Slco2b1	779.745	691.465	0.886784	1	solute carrier organic anion transporter family, member 2b1	4.795	4.43	5.207	5.663	7.73	6.286
Slco3a1	3221.93	2160.1	0.670437	0.374291	solute carrier organic anion transporter family, member 3a1	12.025	15.457	14.28	26.988	26.463	21.812
Slco4a1	13.7347	14.5596	1.06006	1	solute carrier organic anion transporter family, member 4a1	0.132	0.158	0.199	0.111	0.124	0.362
Slco4c1	5.37584	9.55239	1.77691	1	solute carrier organic anion transporter family, member 4C1	0.186	0.063	0.171	0.014	0.016	0.294
Slco5a1	1559.63	1456.02	0.933565	1	solute carrier organic anion transporter family, member 5A1	6.293	5.266	6.314	6.858	7.143	9.596
Slco6b1	0	0	NA	NA	solute carrier organic anion transporter family, member 6b1	0.001	0.002	0.002	0.001	0.002	0.002
Slco6c1	0	0	NA	NA	solute carrier organic anion transporter family, member 6c1	0.002	0.002	0.002	0.001	0.002	0.002
Slco6d1	0	0	NA	NA	solute carrier organic anion transporter family, member 6d1	0.002	0.002	0.002	0.001	0.002	0.002
Slfn1	15.1434	87.1526	5.75515	0.854685	schlafen 1	0.822	0.709	3.36	0.019	0.124	1.03
Slfn10-ps	3.23733	6.92756	2.1399	1	schlafen 10, pseudogene	0.09	0.051	0.055	0.009	0.031	0.078
Slfn14-ps	35.0863	0	0	0.809279	NA	3.726	3.764	4.11	3.439	77.132	5117.53
Slfn2	169.95	801.575	4.71652	0.216948	schlafen 2	8.7	14.256	26.988	1.693	3.472	8.641
Slfn3	40.8909	52.0338	1.2725	1	schlafen 3	0.819	0.766	1.401	0.416	0.53	2.15
Slfn4	65.16	365.411	5.6079	1	schlafen 4	0.442	0.959	8.176	0.173	0.068	2.14
Slfn5	1766.95	1939.11	1.09743	1	schlafen 5	13.225	8.771	11.935	6.597	10.827	21.834
Slfn8	28.4072	133.253	4.69081	0.0206906	schlafen 8	0.872	0.918	1.668	0.137	0.163	0.673
Slfn9	32.5967	54.4675	1.67095	1	schlafen 9	0.454	0.341	0.681	0.125	0.06	1.024
Slfnl1	2.62329	1.55929	0.594404	1	schlafen like 1	0.002	0.021	0.07	0.136	0.022	0.024
Slit1	317.635	266.01	0.837472	1	slit guidance ligand 1	1.13	1.827	2.275	3.019	2.12	2.5
Slit2	110.034	245.514	2.23126	0.712662	slit guidance ligand 2	1.695	0.783	0.753	0.274	0.385	1.208
Slit3	416.04	283.494	0.681411	1	slit guidance ligand 3	2.236	1.578	2.091	1.804	3.25	5.912
Slitrk1	21.2281	33.2696	1.56724	1	SLIT and NTRK-like family, member 1	0.359	0.221	0.242	0.202	0.109	0.352
Slitrk2	6.07478	8.43417	1.38839	1	SLIT and NTRK-like family, member 2	0.047	0.028	0.036	0.026	0.015	0.063
Slitrk3	7.13103	9.2503	1.29719	1	SLIT and NTRK-like family, member 3	0.08	0.101	0.077	0.074	0.072	0.1
Slitrk4	4.07699	2.55247	0.626067	1	SLIT and NTRK-like family, member 4	0.038	0.001	0.031	0.009	0.029	0.106
Slitrk5	12.0166	8.70386	0.724322	1	SLIT and NTRK-like family, member 5	0.093	0.055	0.043	0.129	0.064	0.13
Slitrk6	25.5868	82.3137	3.21704	0.672199	SLIT and NTRK-like family, member 6	0.86	0.248	0.939	0.024	0.118	0.716
Slk	1816.04	1389.09	0.764896	0.9295	STE20-like kinase	8.378	5.623	6.676	9.348	9.399	14.715
Slmap	1939.06	1326.69	0.684193	0.965471	sarcolemma associated protein	12.304	8.461	9.993	14.117	12.233	30.597
Slmo1	18.3659	16.2305	0.883731	1	NA	0.274	0.26	0.246	0.427	0.284	0.364
Slmo2	1045.45	1250.1	1.19575	1	NA	28.525	29.005	35.943	26.7	30.991	38.773
Sln	14.4698	12.4477	0.860254	1	sarcolipin	0.143	0.288	2.047	1.054	0.517	2.152
Slpi	21.8814	19.9871	0.91343	1	secretory leukocyte peptidase inhibitor	0.339	0.257	1.775	0.004	0.044	3.641
Sltm	554.816	509.896	0.919037	1	SAFB-like, transcription modulator	5.426	3.839	4.786	4.936	4.471	9.855
Slu7	1052.56	973.464	0.924849	1	SLU7 splicing factor homolog (S. cerevisiae)	9.431	8.915	8.77	11.761	10.153	14.194
Slurp1	0	0.789488	Inf	1	secreted Ly6/Plaur domain containing 1	0.007	0.007	0.156	0.007	0.007	0.008
Slx	0	0	NA	NA	Sycp3 like X-linked	0.004	0.004	0.004	0.004	0.004	0.004
Slx1b	211.259	256.034	1.21194	1	SLX1 structure-specific endonuclease subunit homolog B (S. cerevisiae)	2.791	2.127	2.334	2.306	2.378	2.599
Slx4	292.875	355.945	1.21535	1	SLX4 structure-specific endonuclease subunit homolog (S. cerevisiae)	2.247	1.857	2.386	2.069	1.755	2.785
Slxl1	0	0	NA	NA	Slx-like 1	0.005	0.005	0.005	0.005	0.005	0.006
Sly	0	0	NA	NA	Sycp3 like Y-linked	0.001	0.001	0.001	0.001	0.001	0.001
Smad1	475.547	459.433	0.966115	1	SMAD family member 1	4.627	5.328	5.723	6.919	6.129	6.762
Smad2	397.056	410.078	1.0328	1	SMAD family member 2	1.636	1.443	1.603	1.48	1.706	2.436
Smad3	10450.7	6137.25	0.587255	0.670336	SMAD family member 3	31.727	46.35	46.902	107.566	86.904	60.357
Smad4	1492.77	1356.2	0.90851	1	SMAD family member 4	14.234	13.145	14.868	18.278	16.091	22.981
Smad5	1449.63	1427.98	0.985063	1	SMAD family member 5	7.506	6.031	7.267	7.986	7.033	11.121
Smad6	138.048	88.4756	0.640904	0.757055	SMAD family member 6	1.077	1.113	0.912	1.214	1.828	3.063
Smad7	176.651	164.018	0.928486	1	SMAD family member 7	1.718	0.872	1.294	1.222	1.197	2.864
Smad9	28.0523	16.5199	0.588896	1	SMAD family member 9	0.125	0.105	0.092	0.147	0.143	0.409
Smagp	173.239	237.131	1.3688	0.925271	small cell adhesion glycoprotein	7.284	4.615	5.067	4.053	5.438	5.583
Smap1	615.687	693.617	1.12657	1	small ArfGAP 1	11.527	9.041	11.429	9.685	9.569	16.118
Smap2	615.2	981.543	1.59549	0.235727	small ArfGAP 2	11.721	11.156	12.28	6.796	9.142	11.29
Smarca1	47.5135	35.8347	0.754199	1	SWI/SNF related, matrix associated, actin dependent regulator of chromatin, subfamily a, member 1	0.484	0.212	0.232	0.388	0.236	0.949
Smarca2	1391.57	1502.08	1.07941	1	SWI/SNF related, matrix associated, actin dependent regulator of chromatin, subfamily a, member 2	9.05	6.824	9.815	8.679	7.408	13.572
Smarca4	2004.63	1963.55	0.979506	1	SWI/SNF related, matrix associated, actin dependent regulator of chromatin, subfamily a, member 4	9.55	11.127	11.22	12.206	13.447	14.202
Smarca5	423.818	350.175	0.826238	1	SWI/SNF related, matrix associated, actin dependent regulator of chromatin, subfamily a, member 5	2.757	2.244	2.856	3.076	2.705	6.247
Smarca5-ps	33.0307	16.744	0.506921	0.885324	SWI/SNF related, matrix associated, actin depenent ragulator of chromatin, subfamily a, member 5, pseudogene	0.129	0.17	0.164	0.293	0.236	0.643
Smarcad1	232.441	226.242	0.973328	1	SWI/SNF-related, matrix-associated actin-dependent regulator of chromatin, subfamily a, containing DEAD/H box 1	2.095	1.242	1.308	1.578	1.257	3.184
Smarcal1	855.895	759.809	0.887737	1	SWI/SNF related matrix associated, actin dependent regulator of chromatin, subfamily a-like 1	3.752	4.227	3.779	6.105	4.944	5.018
Smarcb1	525.513	549.129	1.04494	1	SWI/SNF related, matrix associated, actin dependent regulator of chromatin, subfamily b, member 1	11.942	11.613	10.854	10.735	12.917	17.107
Smarcc1	627.761	737.338	1.17455	1	SWI/SNF related, matrix associated, actin dependent regulator of chromatin, subfamily c, member 1	4.686	4.027	4.808	4.138	3.727	6.481
Smarcc2	2082.12	2438.61	1.17122	1	SWI/SNF related, matrix associated, actin dependent regulator of chromatin, subfamily c, member 2	16.798	16.568	16.961	15.452	16.32	21.227
Smarcd1	478.495	442.348	0.924456	1	SWI/SNF related, matrix associated, actin dependent regulator of chromatin, subfamily d, member 1	4.578	5.362	4.608	6.474	6.249	6.466
Smarcd2	785.164	1017.8	1.29629	0.957202	SWI/SNF related, matrix associated, actin dependent regulator of chromatin, subfamily d, member 2	14.117	11.493	11.351	8.664	10.745	16.053
Smarcd3	4252.84	3472.31	0.81647	1	SWI/SNF related, matrix associated, actin dependent regulator of chromatin, subfamily d, member 3	54.966	81.84	70.563	110.715	104.802	92.74
Smarce1	386.191	386.46	1.0007	1	SWI/SNF related, matrix associated, actin dependent regulator of chromatin, subfamily e, member 1	4.707	4.279	4.799	4.673	4.898	7.557
Smc1a	1187.91	1048.75	0.882858	1	structural maintenance of chromosomes 1A	10.651	7.518	9.351	9.978	9.74	19.402
Smc1b	0.279886	0	0	1	structural maintenance of chromosomes 1B	0.001	0.001	0.001	0.001	0.001	0.01
Smc2	113.132	72.3741	0.639731	1	structural maintenance of chromosomes 2	0.565	0.261	0.6	0.251	0.166	2.623
Smc3	766.046	530.193	0.692117	1	structural maintenance of chromosomes 3	4.978	2.915	3.529	4.405	4.916	11.604
Smc4	278.459	165.014	0.592596	1	structural maintenance of chromosomes 4	1.57	1.082	1.561	1.256	1.033	7.205
Smc5	297.398	202.27	0.680132	0.967581	structural maintenance of chromosomes 5	1.504	1.003	1.095	1.663	1.446	3.593
Smc6	853.059	642.383	0.753034	1	structural maintenance of chromosomes 6	4.871	3.41	3.686	4.404	4.651	11.129
Smchd1	544.608	468.409	0.860084	1	SMC hinge domain containing 1	2.673	1.857	2.392	2.618	2.479	5.002
Smcp	0	0	NA	NA	sperm mitochondria-associated cysteine-rich protein	0.004	0.004	0.005	0.004	0.004	0.005
Smcr7	3245.65	2729.84	0.841075	1	NA	78540.5	109605	95431.3	127112	157850	123570
Smcr7l	798.019	793.07	0.993798	1	NA	25372.9	30977	26179.9	34529.4	32742.4	34033.7
Smcr8	1705.12	1371.81	0.804524	1	Smith-Magenis syndrome chromosome region, candidate 8 homolog (human)	5.456	6.252	5.977	10.655	7.285	8.858
Smek1	612.168	584.298	0.954472	1	NA	5.028	3.569	4.69	4.708	3.949	8.865
Smek2	695.677	542.574	0.779923	1	NA	4.879	2.791	3.465	4.423	3.703	9.971
Smg1	2033.35	1900.54	0.934682	1	SMG1 homolog, phosphatidylinositol 3-kinase-related kinase (C. elegans)	4.939	3.292	4.535	5.33	3.742	7.969
Smg5	3374.55	2563.2	0.75957	0.885324	Smg-5 homolog, nonsense mediated mRNA decay factor (C. elegans)	17.224	22.791	19.607	32.114	33.802	29.308
Smg6	829.239	735.544	0.887011	1	Smg-6 homolog, nonsense mediated mRNA decay factor (C. elegans)	4.572	4.199	4.436	6.455	5.263	6.465
Smg7	1877.15	1725.79	0.91937	1	Smg-7 homolog, nonsense mediated mRNA decay factor (C. elegans)	8.335	10.798	10.32	13.62	12.305	13.206
Smgc	0	0	NA	NA	submandibular gland protein C	0.001	0.001	0.001	0.001	0.001	0.001
Smn1	282.687	254.882	0.90164	1	survival motor neuron 1	5.823	6.841	6.104	9.024	8.619	7.533
Smndc1	561.563	572.936	1.02025	1	survival motor neuron domain containing 1	8.55	9.679	9.778	11.249	9.99	12.476
Smo	359.676	366.283	1.01837	1	smoothened, frizzled class receptor	3.419	3.265	2.905	2.224	3.442	6.258
Smoc1	584.275	292.676	0.500921	0.0401319	SPARC related modular calcium binding 1	2.654	3.701	2.307	8.027	6.726	6.213
Smoc2	3069.74	2017.73	0.657299	0.888739	SPARC related modular calcium binding 2	25.852	25.216	22.969	24.383	52.826	62.855
Smok2a	0	0	NA	NA	sperm motility kinase 2A	0.002	0.002	0.002	0.002	0.002	0.002
Smok2b	0	0	NA	NA	sperm motility kinase 2B	0.002	0.002	0.002	0.001	0.002	0.002
Smok3a	0	0	NA	NA	sperm motility kinase 3A	0.001	0.001	0.002	0.001	0.001	0.002
Smok3b	0	0	NA	NA	sperm motility kinase 3B	0.002	0.002	0.002	0.001	0.002	0.002
Smok4a	0	0	NA	NA	sperm motility kinase 4A	0.002	0.002	0.002	0.001	0.002	0.002
Smox	1274.62	1997.76	1.56734	0.697256	spermine oxidase	23.012	32.914	35.486	29.619	23.938	16.184
Smpd1	2722.34	2249.75	0.826401	1	sphingomyelin phosphodiesterase 1, acid lysosomal	27.058	36.02	33.637	45.017	57.019	38.836
Smpd2	311.818	379.591	1.21735	1	sphingomyelin phosphodiesterase 2, neutral	8.968	8.242	7.394	7.574	8.828	8.104
Smpd3	127.413	60.6836	0.476275	1	sphingomyelin phosphodiesterase 3, neutral	0.47	0.234	0.534	0.4	0.523	2.509
Smpd4	518.507	484.48	0.934374	1	sphingomyelin phosphodiesterase 4	3.396	3.816	3.562	5.271	4.388	4.316
Smpdl3a	3533.62	4360.53	1.23401	1	sphingomyelin phosphodiesterase, acid-like 3A	81.931	87.497	83.271	89.277	79.275	80.113
Smpdl3b	102.018	260.952	2.5579	0.00337033	sphingomyelin phosphodiesterase, acid-like 3B	4.472	4.284	5.337	2.046	2.035	2.712
Smpx	6713.7	7180.8	1.06957	1	small muscle protein, X-linked	179.732	265.528	210.848	258.998	246.638	242.677
Smr2	0	0	NA	NA	submaxillary gland androgen regulated protein 2	0.005	0.005	0.005	0.004	0.005	0.005
Smr3a	53991.1	1.94195e+06	35.968	7.90501e-41	submaxillary gland androgen regulated protein 3A	128053	86648.5	91288.3	26.336	50.958	11953.4
Sms	667.228	639.455	0.958376	1	spermine synthase	7.181	6.221	6.332	9.309	6.249	9.751
Smtn	4407.36	3489.84	0.791822	1	smoothelin	29.999	39.599	31.963	51.674	57.806	45.613
Smtnl1	2811.16	2046.93	0.728143	0.66862	smoothelin-like 1	32.33	42.533	45.443	50.509	62.525	93.866
Smtnl2	18651.7	13670.5	0.732935	0.93926	smoothelin-like 2	148.071	203.812	187.786	355.535	289.845	242.586
Smu1	1693.92	1609.44	0.950131	1	smu-1 suppressor of mec-8 and unc-52 homolog (C. elegans)	15.913	19.203	15.877	22.844	20.451	22.228
Smug1	432.093	410.26	0.949473	1	single-strand selective monofunctional uracil DNA glycosylase	3.585	4.017	4.216	4.887	4.489	5.97
Smurf1	1397.9	1156.42	0.827259	1	SMAD specific E3 ubiquitin protein ligase 1	7.791	7.491	7.281	10.701	11.416	11.002
Smurf2	962.237	917.548	0.953558	1	SMAD specific E3 ubiquitin protein ligase 2	6.177	4.967	6.799	6.094	5.81	11.766
Smyd1	19914.6	17568.7	0.882202	1	SET and MYND domain containing 1	136.533	209.109	195.167	269.421	275.144	193.096
Smyd2	4214.78	3454.12	0.819524	1	SET and MYND domain containing 2	63.272	78.072	80.927	120.084	116.842	89.49
Smyd3	187.142	151.884	0.811597	1	SET and MYND domain containing 3	1.55	1.456	1.198	1.96	2.259	2.062
Smyd4	269.289	238.987	0.887477	1	SET and MYND domain containing 4	2.102	2.571	2.376	3.256	3.159	3.278
Smyd5	385.46	348.997	0.905404	1	SET and MYND domain containing 5	4.46	5.377	4.658	6.807	7.325	5.08
Snai1	59.0837	42.4006	0.717635	1	snail family zinc finger 1	1.29	0.592	0.931	1.299	1.141	2.461
Snai2	70.1894	61.4807	0.875926	1	snail family zinc finger 2	1.11	0.841	1.245	0.7	0.709	3.409
Snai3	279.024	259.796	0.931088	1	snail family zinc finger 3	5.944	6.62	4.44	7.928	7.389	6.795
Snap23	1081.68	1000.65	0.925091	1	synaptosomal-associated protein 23	16.275	13.845	16.756	19.877	17.227	25.407
Snap25	224.341	252.638	1.12614	1	synaptosomal-associated protein 25	4.151	4.742	3.478	6.807	3.626	2.602
Snap29	958.092	976.171	1.01887	1	synaptosomal-associated protein 29	8.976	10.447	10.152	12.068	10.548	13.013
Snap47	718.235	639.759	0.890737	1	synaptosomal-associated protein, 47	11.388	12.362	12.45	15.198	20.476	13.01
Snap91	47.0664	69.3512	1.47348	1	synaptosomal-associated protein 91	0.471	0.654	0.501	0.629	0.287	0.432
Snapc1	267.903	245.493	0.916352	1	small nuclear RNA activating complex, polypeptide 1	3.403	3.914	4.659	5.235	4.245	6.743
Snapc2	510.54	417.448	0.81766	1	small nuclear RNA activating complex, polypeptide 2	7.653	10.358	10.552	14.445	16.604	10.874
Snapc3	134.548	135.964	1.01052	1	small nuclear RNA activating complex, polypeptide 3	3.1	3.294	3.774	3.676	3.79	4.955
Snapc4	176.61	206.233	1.16773	1	small nuclear RNA activating complex, polypeptide 4	1.708	1.492	1.575	1.63	1.384	2.027
Snapc5	445.382	482.153	1.08256	1	small nuclear RNA activating complex, polypeptide 5	23.945	22.761	19.205	24.714	21.958	27.991
Snapin	1886.6	1856.18	0.983876	1	SNAP-associated protein	29.962	37.62	32.986	45.659	39.61	38.897
Snca	107.45	92.598	0.861778	1	synuclein, alpha	3	1.808	1.78	1.233	1.226	7.713
Sncaip	211.584	151.7	0.716972	0.907292	synuclein, alpha interacting protein (synphilin)	1.174	1.111	1.676	1.849	1.881	3.174
Sncb	24.3745	23.4151	0.960638	1	synuclein, beta	0.775	0.845	0.41	1.631	0.449	0.415
Sncg	661.857	533.46	0.806005	1	synuclein, gamma	29.321	24.769	21.637	32.665	49.345	30.09
Snd1	1627.31	2291.49	1.40815	0.61359	staphylococcal nuclease and tudor domain containing 1	21.743	21.299	25.168	19.383	19.756	19.759
Sned1	222.265	215.905	0.971388	1	sushi, nidogen and EGF-like domains 1	1.638	1.613	1.752	1.664	1.721	3.075
Snf8	364.068	400.545	1.10019	1	SNF8, ESCRT-II complex subunit, homolog (S. cerevisiae)	15.918	14.11	13.814	14.801	17.405	16.12
Snhg1	123.139	157.263	1.27712	1	small nucleolar RNA host gene 1	14.719	9.294	9.979	12.172	5.396	15.666
Snhg10	8.81408	11.7698	1.33534	1	small nucleolar RNA host gene 10	0.912	0.638	0.774	0.972	0.436	0.705
Snhg11	160.276	202.329	1.26238	1	small nucleolar RNA host gene 11	1.124	1.392	1.071	1.658	0.762	1.028
Snhg12	88.0057	103.546	1.17658	1	small nucleolar RNA host gene 12	7.927	5.359	4.507	6.98	4.923	6.469
Snhg3	141.287	179.685	1.27178	1	small nucleolar RNA host gene 3	17.274	13.003	12.516	14.851	10.518	15.886
Snhg4	66.149	80.6506	1.21923	1	small nucleolar RNA host gene 4	3.323	1.923	2.099	1.965	1.77	3.818
Snhg5	158.323	205.482	1.29787	1	small nucleolar RNA host gene 5	7.488	6.119	7.572	7.793	3.876	8.567
Snhg6	177.476	191.902	1.08128	1	small nucleolar RNA host gene 6	18.765	13.279	16.899	21.84	16.139	16.501
Snhg7	37.004	59.3278	1.60328	0.967196	small nucleolar RNA host gene 7	4.045	1.917	2.424	2.443	1.654	2.231
Snhg8	166.451	178.701	1.0736	1	small nucleolar RNA host gene 8	8.532	8.907	6.275	9.014	7.654	10.534
Snhg9	1.75276	1.45392	0.829506	1	small nucleolar RNA host gene 9	0.403	0.203	0.222	0.558	0.208	0.45
Snip1	294.879	298.052	1.01076	1	Smad nuclear interacting protein 1	4.751	4.638	3.97	5.242	5.233	5.645
Snn	423.178	401.006	0.947606	1	stannin	5.167	4.766	4.483	4.923	5.945	7.96
Snora15	0.575207	1.11186	1.93298	1	small nucleolar RNA, H/ACA box 15	0.318	0.322	0.351	0.588	0.033	0.036
Snora16a	3.17534	3.5196	1.10842	1	small nucleolar RNA, H/ACA box 16A	1.904	0.824	0.03	1.506	0.282	1.215
Snora17	0.279886	1.14487	4.09048	1	small nucleolar RNA, H/ACA box 17	0.028	0.566	0.309	0.026	0.029	0.313
Snora19	0	0	NA	NA	small nucleolar RNA, H/ACA box 19	0.033	0.034	0.037	0.031	0.034	0.037
Snora20	0	0.342059	Inf	1	small nucleolar RNA, H/ACA box 20	0.601	0.061	0.066	0.055	0.062	0.067
Snora21	0.559772	0.394744	0.705187	1	small nucleolar RNA, H/ACA box 21	0.029	0.029	0.319	0.027	0.03	0.645
Snora23	0	1.16455	Inf	1	small nucleolar RNA, H/ACA box 23	0.02	0.203	0.444	0.019	0.021	0.022
Snora24	0	0	NA	NA	small nucleolar RNA, H/ACA box 24	0.028	0.029	0.031	0.026	0.029	0.032
Snora26	0	0	NA	NA	small nucleolar RNA, H/ACA box 26	0.031	0.031	0.034	0.028	0.032	0.034
Snora28	7.8121	6.64455	0.850545	1	small nucleolar RNA, H/ACA box 28	2.443	0.617	2.695	1.973	1.264	5.457
Snora2b	0.287604	0.789488	2.74505	1	small nucleolar RNA, H/ACA box 2B	0.033	0.033	0.727	0.304	0.034	0.037
Snora3	1.4303	1.47361	1.03028	1	small nucleolar RNA, H/ACA box 3	0.616	0.031	0.679	1.137	0.032	0.344
Snora30	0	2.15136	Inf	1	small nucleolar RNA, H/ACA box 30	1.035	1.046	0.038	0.032	0.036	0.039
Snora31	5.37957	9.49335	1.7647	1	small nucleolar RNA, H/ACA box 31	3.957	2.332	2.546	2.435	0.034	4.05
Snora33	4.7102	6.86155	1.45674	1	small nucleolar RNA, H/ACA box 33	3.866	1.065	1.939	1.298	1.455	3.14
Snora34	9.15595	6.99993	0.764522	1	small nucleolar RNA, H/ACA box 34	2.505	1.265	2.418	2.89	2.593	4.545
Snora35	0	0	NA	NA	small nucleolar RNA, H/ACA box 35	0.031	0.031	0.034	0.029	0.032	0.035
Snora36b	0	0	NA	NA	small nucleolar RNA, H/ACA box 36B	0.033	0.033	0.036	0.03	0.034	0.036
Snora41	1.11954	2.19073	1.9568	1	small nucleolar RNA, H/ACA box 41	0.98	0.33	0.721	0.03	0.034	1.46
Snora43	1.12726	1.45392	1.28978	1	small nucleolar RNA, H/ACA box 43	0.532	0.269	0.294	0.246	0.028	0.892
Snora44	1.40715	2.22373	1.58031	1	small nucleolar RNA, H/ACA box 44	0.631	0.638	0.697	0.291	0.033	1.41
Snora47	0.287604	0	0	1	small nucleolar RNA, H/ACA box 47	0.029	0.03	0.032	0.271	0.03	0.033
Snora52	3.76997	7.24994	1.92308	1	small nucleolar RNA, H/ACA box 52	2.76	1.673	1.218	1.019	0.571	2.157
Snora5c	3.26048	5.34232	1.6385	1	small nucleolar RNA, H/ACA box 5C	0.731	1.476	3.223	1.349	1.134	1.632
Snora61	8.62705	11.1046	1.28719	1	small nucleolar RNA, H/ACA box 61	11.828	2.39	4.567	7.643	4.897	4.623
Snora62	0	0	NA	NA	small nucleolar RNA, H/ACA box 62	0.029	0.029	0.032	0.027	0.03	0.032
Snora64	8.44401	4.75015	0.562547	1	small nucleolar RNA, H/ACA box 64	1.579	1.914	0.697	2.04	3.595	3.526
Snora65	23.0336	19.6975	0.855167	1	small nucleolar RNA, H/ACA box 65	5.636	4.428	7.253	9.248	6.158	9.44
Snora68	7.8004	8.71022	1.11664	1	small nucleolar RNA, H/ACA box 68	4.893	1.521	2.906	4.169	1.169	5.043
Snora69	0.847375	0	0	1	small nucleolar RNA, H/ACA box 69	0.03	0.031	0.033	0.28	0.031	0.677
Snora70	5.09067	10.1572	1.99526	1	small nucleolar RNA, H/ACA box 70	4.872	0.029	3.478	1.058	1.78	2.24
Snora74a	0.279886	0.717121	2.56219	1	small nucleolar RNA, H/ACA box 74A	0.187	0.189	0.021	0.017	0.019	0.209
Snora75	1.99779	1.02618	0.513656	1	small nucleolar RNA, H/ACA box 75	0.955	0.032	0.035	1.47	0.033	0.711
Snora78	1.18527	1.55929	1.31556	1	small nucleolar RNA, H/ACA box 7	0.024	0.238	0.78	0.435	0.244	0.263
Snora7a	2.70071	4.05271	1.50061	1	small nucleolar RNA, H/ACA box 7A	1.146	1.158	0.948	1.058	0.89	0.64
Snora81	0	1.07886	Inf	1	small nucleolar RNA, H/ACA box 81	0.452	0.023	0.249	0.021	0.023	0.025
Snord100	2.59242	6.99356	2.6977	1	small nucleolar RNA, C/D box 100	3.78	3.818	2.978	1.495	0.559	3.015
Snord104	12.214	17.4935	1.43225	1	small nucleolar RNA, C/D box 104	8.056	5.595	11.108	5.112	6.775	9.558
Snord11	0	0	NA	NA	small nucleolar RNA, C/D box 11	0.058	0.059	0.064	0.054	0.06	0.065
Snord110	0	0	NA	NA	small nucleolar RNA, C/D box 110	0.062	0.063	0.068	0.057	0.064	0.069
Snord111	0	0	NA	NA	small nucleolar RNA, C/D box 111	0.057	0.058	0.063	0.053	0.059	0.064
Snord116	0	0	NA	NA	small nucleolar RNA, C/D box 116	0.004	0.004	0.005	0.004	0.004	0.005
Snord116l1	0	0	NA	NA	small nucleolar RNA, C/D box 116-like 1	0.004	0.004	0.005	0.004	0.004	0.005
Snord116l2	0	0	NA	NA	small nucleolar RNA, C/D box 116-like 2	0.004	0.004	0.005	0.004	0.004	0.005
Snord12	7.51149	5.03257	0.669982	1	small nucleolar RNA, C/D box 12	5.005	0.562	2.454	4.106	5.18	4.968
Snord123	3.66939	6.53918	1.78209	1	small nucleolar RNA, C/D box 123	4.186	0.846	2.771	1.546	0.043	4.207
Snord15a	0.279886	0	0	1	small nucleolar RNA, C/D box 15A	0.025	0.025	0.028	0.023	0.026	0.279
Snord15b	1.15041	0.736803	0.640467	1	small nucleolar RNA, C/D box 14B	0.255	0.026	0.281	0.942	0.026	0.028
Snord16a	0.330175	1.05918	3.20793	1	small nucleolar RNA, C/D box 16A	0.81	0.409	0.045	0.037	0.419	0.045
Snord17	0.330175	0.789488	2.39112	1	small nucleolar RNA, C/D box 17	0.017	0.017	0.37	0.015	0.174	0.019
Snord19	0.559772	0.750124	1.34005	1	small nucleolar RNA, C/D box 19	0.068	1.369	0.075	0.063	0.07	1.513
Snord1a	0	0	NA	NA	small nucleolar RNA, C/D box 1A	0.048	0.049	0.053	0.045	0.05	0.054
Snord1b	0.567489	0	0	1	small nucleolar RNA, C/D box 1B	0.048	0.048	0.053	0.441	0.049	0.533
Snord1c	0.330175	0.342059	1.03599	1	small nucleolar RNA, C/D box 1C	0.472	0.048	0.052	0.044	0.488	0.053
Snord2	1.40715	2.08536	1.48197	1	small nucleolar RNA, C/D box 2	2.7	0.545	0.06	0.498	0.056	2.412
Snord22	4.32974	11.0463	2.55126	1	small nucleolar RNA, C/D box 22	3.227	3.26	2.589	1.083	0.607	2.948
Snord23	0	0	NA	NA	small nucleolar RNA, C/D box 23	0.037	0.038	0.041	0.034	0.039	0.042
Snord32a	0.905382	1.45392	1.60587	1	small nucleolar RNA, C/D box 32A	0.909	0.459	0.501	0.839	0.47	0.051
Snord33	0.567489	1.07886	1.90111	1	small nucleolar RNA, C/D box 33	0.898	0.045	0.495	0.414	0.046	0.501
Snord34	1.41486	0.684118	0.483522	1	small nucleolar RNA, C/D box 34	1.112	0.056	0.061	1.027	0.058	1.863
Snord35a	0.847375	3.34891	3.9521	1	small nucleolar RNA, C/D box 35A	0.828	2.091	0.913	0.382	0.043	0.925
Snord35b	0.567489	1.79598	3.16479	1	small nucleolar RNA, C/D box 35B	1.285	0.433	0.472	0.395	0.044	0.478
Snord37	1.44972	2.21041	1.52472	1	small nucleolar RNA, C/D box 37	2.07	0.07	2.283	0.064	0.714	3.082
Snord38a	0	0.684118	Inf	1	small nucleolar RNA, C/D box 38A	1.242	0.063	0.068	0.057	0.064	0.069
Snord42a	0.287604	0.375062	1.30409	1	small nucleolar RNA, C/D box 42A	0.081	0.818	0.089	0.748	0.084	0.09
Snord42b	1.50773	1.02618	0.680612	1	small nucleolar RNA, C/D box 42B	1.996	0.067	0.073	0.614	1.377	1.486
Snord43	0	0	NA	NA	small nucleolar RNA, C/D box 43	0.076	0.077	0.084	0.07	0.079	0.085
Snord45b	0.559772	1.13155	2.02144	1	small nucleolar RNA, C/D box 45B	0.81	0.082	1.787	0.075	0.084	1.809
Snord45c	0	0	NA	NA	small nucleolar RNA, C/D box 45C	0.06	0.061	0.066	0.055	0.062	0.067
Snord47	3.38178	4.46714	1.32094	1	small nucleolar RNA, C/D box 47	2.258	1.711	3.114	1.563	0.058	5.674
Snord49a	2.3551	2.61847	1.11183	1	small nucleolar RNA, C/D box 49A	1.183	1.195	1.957	1.092	1.224	2.642
Snord49b	0	0.769806	Inf	1	small nucleolar RNA, C/D box 49B	0.058	0.588	0.642	0.054	0.06	0.065
Snord4a	0.905382	1.05918	1.16987	1	small nucleolar RNA, C/D box 4A	1.05	0.53	0.058	0.969	0.543	0.059
Snord52	0.847375	1.07886	1.27318	1	small nucleolar RNA, C/D box 52	1.242	0.063	0.685	0.573	0.064	1.387
Snord53	1.17755	0.736803	0.625708	1	small nucleolar RNA, C/D box 53	0.54	0.055	0.596	0.498	0.559	1.206
Snord55	0.567489	0	0	1	small nucleolar RNA, C/D box 55	0.047	0.048	0.052	0.435	0.049	0.527
Snord57	0	0	NA	NA	small nucleolar RNA, C/D box 57	0.058	0.059	0.064	0.054	0.06	0.065
Snord58b	0	0.789488	Inf	1	small nucleolar RNA, C/D box 58B	0.068	0.068	1.495	0.063	0.07	0.076
Snord61	0	0	NA	NA	small nucleolar RNA, C/D box 61	0.059	0.06	0.065	0.055	0.061	0.066
Snord64	0	0	NA	NA	small nucleolar RNA, C/D box 64	0.079	0.08	0.087	0.073	0.082	0.089
Snord65	1.12726	4.15808	3.68866	1	small nucleolar RNA, C/D box 65	1.285	2.596	3.543	0.593	0.066	2.152
Snord66	0.279886	0.736803	2.63251	1	small nucleolar RNA, C/D box 66	0.631	0.064	0.697	0.058	0.065	0.705
Snord67	0	0	NA	NA	small nucleolar RNA, C/D box 67	0.038	0.038	0.042	0.035	0.039	0.042
Snord68	1.1427	2.22373	1.94604	1	small nucleolar RNA, C/D box 68	1.521	1.536	1.678	2.106	0.079	0.849
Snord69	0.617779	1.79598	2.90716	1	small nucleolar RNA, C/D box 69	1.863	0.627	0.685	0.573	0.643	0.069
Snord7	0	0	NA	NA	small nucleolar RNA, C/D box 7	0.038	0.039	0.042	0.035	0.04	0.043
Snord70	0	0.342059	Inf	1	small nucleolar RNA, C/D box 70	0.69	0.07	0.076	0.064	0.071	0.077
Snord71	0.567489	1.40124	2.46919	1	small nucleolar RNA, C/D box 71	1.72	0.579	0.063	0.529	0.059	0.64
Snord72	3.17534	5.79601	1.82532	1	small nucleolar RNA, C/D box 72	4.886	3.085	2.021	3.383	0.632	2.728
Snord73a	0.575207	0	0	1	small nucleolar RNA, C/D box U73A	0.054	0.055	0.06	0.997	0.056	0.06
Snord8	0.610061	0	0	1	small nucleolar RNA, C/D box 8	0.037	0.038	0.041	0.034	0.386	0.416
Snord82	0	0	NA	NA	small nucleolar RNA, C/D box 82	0.054	0.055	0.06	0.05	0.056	0.06
Snord83b	0.897665	1.47361	1.6416	1	small nucleolar RNA, C/D box 83B	0.955	0.048	1.054	0.441	0.494	0.533
Snord85	0	0	NA	NA	small nucleolar RNA, C/D box 85	0.056	0.057	0.062	0.052	0.058	0.063
Snord87	0.279886	0.342059	1.22214	1	small nucleolar RNA, C/D box 87	0.497	0.05	0.055	0.046	0.051	0.555
Snord88a	0	0.342059	Inf	1	small nucleolar RNA, C/D box 88A	0.51	0.052	0.056	0.047	0.053	0.057
Snord88c	0.559772	0.342059	0.611069	1	small nucleolar RNA, C/D box 88C	0.438	0.044	0.048	0.04	0.045	0.979
Snord89	0.567489	1.07886	1.90111	1	small nucleolar RNA, C/D box 89	0.784	0.04	0.433	0.362	0.041	0.438
Snord90	0	0	NA	NA	small nucleolar RNA, C/D box 90	0.054	0.055	0.06	0.05	0.056	0.06
Snord91a	0	0.342059	Inf	1	small nucleolar RNA, C/D box 91A	0.611	0.062	0.067	0.056	0.063	0.068
Snord92	0	0	NA	NA	small nucleolar RNA, C/D box 92	0.044	0.045	0.049	0.041	0.046	0.05
Snord93	0	0	NA	NA	small nucleolar RNA, C/D box 93	0.081	0.082	0.089	0.075	0.084	0.09
Snord95	2.26224	4.65114	2.05599	1	small nucleolar RNA, C/D box 95	4.32	1.636	1.191	1.495	0.056	3.015
Snord96a	5.53044	11.8688	2.14608	1	small nucleolar RNA, C/D box 96A	4.777	5.791	5.269	3.527	1.483	4.267
Snord99	2.26224	5.48696	2.42545	1	small nucleolar RNA, C/D box 99	3.922	3.962	2.163	1.81	0.068	3.65
Snph	58.1728	420.503	7.22852	2.13609e-14	syntaphilin	3.531	2.79	3.055	0.542	0.402	0.656
Snrk	1811.41	1592.89	0.879367	1	SNF related kinase	11.818	12.032	10.402	17.678	15.492	13.806
Snrnp200	2629.58	2339.25	0.889591	1	small nuclear ribonucleoprotein 200 (U5)	10.933	13.269	11.678	19.221	14.983	14.649
Snrnp25	153.211	124.042	0.809612	1	small nuclear ribonucleoprotein 25 (U11/U12)	4.897	4.587	5.991	7.232	9.63	5.965
Snrnp27	1121.53	1045.31	0.932037	1	small nuclear ribonucleoprotein 27 (U4/U6.U5)	41.285	46.982	41.05	52.323	59.085	57.764
Snrnp35	383.801	383.418	0.999002	1	small nuclear ribonucleoprotein 35 (U11/U12)	11.647	13.143	11.721	15.781	13.819	14.946
Snrnp40	552.134	497.087	0.900301	1	small nuclear ribonucleoprotein 40 (U5)	10.142	12.13	10.108	14.656	14.094	15.205
Snrnp48	113.193	110.844	0.979246	1	small nuclear ribonucleoprotein 48 (U11/U12)	2.362	2.093	1.989	2.257	1.93	4.096
Snrnp70	1204.02	1545.72	1.2838	0.967581	small nuclear ribonucleoprotein 70 (U1)	40.625	27.139	30.606	29.24	25.141	40.193
Snrpa	477.905	391.837	0.819906	1	small nuclear ribonucleoprotein polypeptide A	8.624	8.926	8.366	13.412	13.548	11.134
Snrpa1	388.164	374.245	0.964143	1	small nuclear ribonucleoprotein polypeptide A'	9.529	10.165	11.295	12.648	11.61	15.334
Snrpb	3694.69	2808.67	0.76019	0.89939	small nuclear ribonucleoprotein B	78.546	94.665	85.95	138.665	153.614	119.027
Snrpb2	329.316	310.995	0.944365	1	U2 small nuclear ribonucleoprotein B	10.662	7.881	7.808	10.204	8.761	15.741
Snrpc	219.557	186.656	0.85015	1	U1 small nuclear ribonucleoprotein C	7.734	8.796	8.853	12.302	13.141	10.592
Snrpd1	167.153	205.662	1.23038	1	small nuclear ribonucleoprotein D1	8.506	8.414	8.601	7.279	6.97	11.626
Snrpd2	380.1	376.838	0.991418	1	small nuclear ribonucleoprotein D2	25.421	27.137	27.455	33.902	37.466	25.252
Snrpd3	1076.57	909.87	0.845157	1	small nuclear ribonucleoprotein D3	49.576	60.916	45.222	72.121	74.594	78.627
Snrpe	158.78	178.418	1.12368	1	small nuclear ribonucleoprotein E	12.744	12.647	12.073	12.525	11.795	16.91
Snrpf	52.8669	64.0273	1.2111	1	small nuclear ribonucleoprotein polypeptide F	3.01	2.764	2.415	2.357	2.455	3.565
Snrpg	84.3509	74.2904	0.88073	1	small nuclear ribonucleoprotein polypeptide G	7.883	6.826	4.866	8.057	8.549	10.69
Snrpn	0.279886	0	0	1	small nuclear ribonucleoprotein N	0.002	0.002	0.002	0.001	0.002	0.017
Snta1	6430.77	4492.84	0.698647	0.996129	syntrophin, acidic 1	54.685	80.172	84.888	138.053	147.851	90.502
Sntb1	88.0306	292.331	3.32079	0.286695	syntrophin, basic 1	4.157	2.893	7.116	1.083	0.661	3.872
Sntb2	209.954	292.498	1.39315	1	syntrophin, basic 2	2.7	1.563	2.672	1.281	1.288	3.813
Sntg1	1.48059	1.87531	1.2666	1	syntrophin, gamma 1	0.001	0.045	0.001	0.033	0.009	0.001
Sntg2	2.05978	7.34198	3.56445	1	syntrophin, gamma 2	0.142	0.064	0.122	0.001	0.033	0.088
Sntn	0	0	NA	NA	sentan, cilia apical structure protein	0.003	0.003	0.003	0.003	0.003	0.003
Snupn	334.764	306.055	0.91424	1	snurportin 1	7.164	8.467	8.024	11.515	10.937	8.71
Snurf	0	0	NA	NA	SNRPN upstream reading frame	0.002	0.002	0.002	0.002	0.002	0.002
Snw1	1749.39	1533.79	0.876754	1	SNW domain containing 1	24.232	23.717	22.549	34.68	29.226	34.204
Snx1	617.374	764.89	1.23894	1	sorting nexin 1	14.466	12.187	11.56	8.902	11.363	18.299
Snx10	248.777	272.916	1.09703	1	sorting nexin 10	5.079	2.336	3.219	3.316	2.906	5.841
Snx11	518.925	612.599	1.18051	1	sorting nexin 11	8.185	8.502	7.982	8.512	8.071	8.932
Snx12	854.089	854.573	1.00057	1	sorting nexin 12	9.052	9.925	11.284	12.422	11.833	12.639
Snx13	1549.45	1170.12	0.755185	0.993492	sorting nexin 13	8.23	5.003	6.429	9.577	7.106	15.892
Snx14	498.281	466.568	0.936356	1	sorting nexin 14	5.85	4.387	5.327	5.4	5.859	9.421
Snx15	357.019	274.051	0.767609	1	sorting nexin 15	6.061	5.905	6.5	10.013	9.859	9.267
Snx16	282.273	242.033	0.857442	1	sorting nexin 16	3.687	2.441	3.389	4.409	3.628	5.63
Snx17	1579.41	1397.48	0.884811	1	sorting nexin 17	22.686	24.631	27.147	32.809	38.034	30.843
Snx18	667.357	672.672	1.00796	1	sorting nexin 18	5.745	4.814	5.256	4.971	5.435	9.202
Snx19	2035.32	1653.33	0.812321	1	sorting nexin 19	9.207	11.22	10.563	16.378	15.775	14.059
Snx2	586.296	684.967	1.16829	1	sorting nexin 2	13.944	9.113	12.382	10.022	8.729	19.408
Snx20	14.47	35.9149	2.48201	0.755762	sorting nexin 20	0.751	0.602	1.258	0.072	0.241	1.099
Snx21	910.968	661.423	0.726066	0.937976	sorting nexin family member 21	12.917	16.83	15.409	27.708	27.475	19.505
Snx22	41.2478	30.6771	0.743727	1	sorting nexin 22	0.582	0.279	0.401	0.403	0.632	1.088
Snx24	319.535	284.239	0.889538	1	sorting nexing 24	6.055	4.782	4.917	6.645	6.431	8.7
Snx25	257.479	281.048	1.09154	1	sorting nexin 25	3.611	2.721	3.211	3.177	2.163	5.705
Snx27	1413.48	1306.8	0.924524	1	sorting nexin family member 27	7.125	6.898	7.715	8.873	8.537	11.59
Snx29	78.7505	57.1779	0.726063	1	sorting nexin 29	0.83	0.601	0.794	1.303	1.16	1.251
Snx3	2892.43	2792.01	0.965284	1	sorting nexin 3	62.916	71.49	76.186	84.946	99.975	78.512
Snx30	188.267	179.971	0.955936	1	sorting nexin family member 30	1.125	0.581	0.815	0.814	0.821	1.666
Snx31	2.63499	25.315	9.60727	0.227343	sorting nexin 31	0.605	0.278	0.106	0.025	0.028	0.077
Snx32	152.063	135.846	0.893354	1	sorting nexin 32	2.532	3.078	2.891	4.26	4.082	3.102
Snx33	353.986	418.912	1.18341	1	sorting nexin 33	3.664	2.951	2.988	2.584	3.868	3.39
Snx4	440.562	439.308	0.997153	1	sorting nexin 4	6.645	5.732	6.325	6.918	5.983	10.452
Snx5	1591.91	2016.14	1.26649	1	sorting nexin 5	27.912	24.083	27.997	22.945	20.71	34.927
Snx6	644.87	696.593	1.08021	1	sorting nexin 6	14.27	11.791	12.44	11.646	12.061	20.814
Snx7	111.11	103.072	0.927656	1	sorting nexin 7	1.863	1.157	1.942	1.404	1.628	3.76
Snx8	379.387	398.651	1.05078	1	sorting nexin 8	5.881	5.424	4.575	6.018	6.043	6.329
Snx9	681.932	670.532	0.983282	1	sorting nexin 9	11.313	11.044	11.7	11.33	12.93	18.788
Soat1	185.343	1247.17	6.72897	1.0519e-10	sterol O-acyltransferase 1	10.236	7.158	9.836	0.351	0.53	4.628
Soat2	3.1599	5.11189	1.61774	1	sterol O-acyltransferase 2	0.104	0.088	0.058	0.064	0.018	0.117
Sobp	1359.23	1070.83	0.787818	0.99947	sine oculis binding protein	6.5	7.14	8.736	10.875	11.53	12.322
Socs1	28.1735	69.3984	2.46326	0.380669	suppressor of cytokine signaling 1	0.917	2.133	2.299	0.513	0.978	1.241
Socs2	189.231	308.235	1.62889	0.362494	suppressor of cytokine signaling 2	3.846	3.607	4.455	2.405	3.167	3.386
Socs3	155.759	309.127	1.98465	0.380669	suppressor of cytokine signaling 3	2.365	4.653	4.719	2.649	1.867	2.824
Socs4	108.814	82.4018	0.75727	1	suppressor of cytokine signaling 4	1.348	0.995	1.658	1.659	1.485	3.551
Socs5	552.886	759.44	1.37359	0.836341	suppressor of cytokine signaling 5	6.431	4.948	6.702	4.982	4.043	7.352
Socs6	359.9	348.81	0.969186	1	suppressor of cytokine signaling 6	4.349	3.128	3.901	4.453	3.301	6.915
Socs7	2387.99	2359.84	0.988213	1	suppressor of cytokine signaling 7	10.077	12.923	11.935	16.156	11.183	16.216
Sod1	1344	1154.22	0.858793	1	superoxide dismutase 1, soluble	64.589	63.52	56.393	90.641	93.846	73.846
Sod2	6069.25	5531.66	0.911424	1	superoxide dismutase 2, mitochondrial	46.269	54.036	50.126	62.577	67.694	71.683
Sod3	491.673	473.887	0.963825	1	superoxide dismutase 3, extracellular	9.683	6.086	8.533	5.696	13.772	11.098
Sohlh1	0.567489	0	0	1	spermatogenesis and oogenesis specific basic helix-loop-helix 1	0.003	0.003	0.003	0.027	0.003	0.032
Sohlh2	0	1.42092	Inf	1	spermatogenesis and oogenesis specific basic helix-loop-helix 2	0.047	0.002	0.017	0.001	0.002	0.002
Solh	181.168	251.431	1.38783	0.938885	NA	9053.77	8017.14	9206.12	8288.43	6363.37	8529.22
Son	5986.26	6149.75	1.02731	1	Son DNA binding protein	24.614	20.693	23.918	28.173	22.232	32.462
Sorbs1	2720.63	2305.84	0.847539	1	sorbin and SH3 domain containing 1	11.948	11.353	11.987	14.522	13.498	24.044
Sorbs2	1606.88	1951.36	1.21438	1	sorbin and SH3 domain containing 2	12.752	9.378	11.273	14.019	6.887	12.833
Sorbs3	2826.95	1870.33	0.661606	0.819094	sorbin and SH3 domain containing 3	22.07	18.267	15.974	45.216	26.883	30.474
Sorcs1	68.8107	95.9672	1.39465	1	sortilin-related VPS10 domain containing receptor 1	0.542	0.385	0.314	0.322	0.337	0.431
Sorcs2	193.268	230.393	1.19209	1	sortilin-related VPS10 domain containing receptor 2	1.893	1.1	1.223	0.933	1.577	1.831
Sorcs3	3.77768	3.94734	1.04491	1	sortilin-related VPS10 domain containing receptor 3	0.039	0.027	0.007	0.03	0.014	0.044
Sord	1605.72	1145.48	0.713375	1	sorbitol dehydrogenase	15.656	20.297	16.563	26.34	37.869	24.307
Sorl1	2237.73	3023.19	1.35101	0.799052	sortilin-related receptor, LDLR class A repeats-containing	13.093	16.611	15.308	13.297	12.587	15.068
Sort1	4525.97	3552.43	0.784899	1	sortilin 1	18.407	19.261	15.633	32.927	26.687	21.895
Sos1	756.037	669.861	0.886016	1	SOS Ras/Rac guanine nucleotide exchange factor 1	2.917	2.332	2.593	3.281	2.778	4.956
Sos2	1972.18	1486.41	0.75369	0.837984	SOS Ras/Rho guanine nucleotide exchange factor 2	9.085	9.124	9.314	14.819	12.052	18.267
Sost	190.602	1.71029	0.00897311	0.891572	sclerostin	0.09	0.002	0.002	0.002	0.002	13.701
Sostdc1	40.8283	81.3887	1.99344	0.405805	sclerostin domain containing 1	1.955	1.524	1.383	1.001	0.792	1.21
Sox1	0.897665	0	0	1	SRY (sex determining region Y)-box 1	0.001	0.001	0.001	0.009	0.01	0.01
Sox10	257.121	1460.29	5.67939	2.21812e-15	SRY (sex determining region Y)-box 10	23.628	15.197	17.607	3	3.96	5.298
Sox11	6.40495	4.92789	0.769387	1	SRY (sex determining region Y)-box 11	0.009	0.022	0.029	0.024	0.018	0.059
Sox12	79.1301	138.54	1.75079	0.427941	SRY (sex determining region Y)-box 12	1.319	1.035	0.917	0.682	0.643	0.985
Sox13	477.246	562.784	1.17923	1	SRY (sex determining region Y)-box 13	5.928	5.33	5.333	4.599	5.635	7.124
Sox14	0	0	NA	NA	SRY (sex determining region Y)-box 14	0.002	0.002	0.002	0.002	0.002	0.002
Sox15	0.279886	0.717121	2.56219	1	SRY (sex determining region Y)-box 15	0.033	0.033	0.004	0.003	0.003	0.036
Sox17	237.543	182.482	0.768205	1	SRY (sex determining region Y)-box 17	1.708	1.405	1.544	2.105	2.502	2.811
Sox18	481.558	439.323	0.912295	1	SRY (sex determining region Y)-box 18	10.619	7.175	10.623	10.46	10.587	17.684
Sox2	8.03641	15.3947	1.91562	1	SRY (sex determining region Y)-box 2	0.273	0.184	0.201	0.14	0.126	0.152
Sox21	1.96692	2.58547	1.31448	1	SRY (sex determining region Y)-box 21	0.029	0.01	0.032	0.009	0.001	0.066
Sox2ot	26.8988	29.0912	1.0815	1	SOX2 overlapping transcript (non-protein coding)	0.526	0.177	0.332	0.451	0.363	0.322
Sox3	0	0	NA	NA	SRY (sex determining region Y)-box 3	0.002	0.002	0.002	0.002	0.002	0.002
Sox30	1.42258	2.28974	1.60956	1	SRY (sex determining region Y)-box 30	0.001	0.05	0.027	0.034	0.001	0.028
Sox4	208.344	163.937	0.786858	1	SRY (sex determining region Y)-box 4	2.85	1.159	1.85	2.131	2.35	4.845
Sox5	53.664	55.7296	1.03849	1	SRY (sex determining region Y)-box 5	0.345	0.179	0.274	0.267	0.268	0.413
Sox6	2559	2055.24	0.803142	1	SRY (sex determining region Y)-box 6	8.307	6.619	7.998	12.403	10.333	11.972
Sox7	471.824	430.853	0.913164	1	SRY (sex determining region Y)-box 7	5.222	4.25	4.326	4.82	5.724	8.186
Sox8	47.2906	46.704	0.987596	1	SRY (sex determining region Y)-box 8	0.645	0.439	0.548	0.355	0.437	1.344
Sox9	62.9241	254.841	4.04997	0.0031027	SRY (sex determining region Y)-box 9	2.963	1.887	1.605	0.298	0.353	1.434
Sp1	1429.23	1376.91	0.963394	1	trans-acting transcription factor 1	7.467	4.69	6.319	7.49	5.802	10.46
Sp100	446.737	1218.48	2.72752	0.00105406	nuclear antigen Sp100	15.807	17.644	24.833	6.253	8.694	11.653
Sp110	49.4353	129.534	2.62027	0.186717	Sp110 nuclear body protein	2.086	1.537	3.212	0.728	0.7	1.909
Sp140	17.1708	46.1442	2.68737	0.301321	Sp140 nuclear body protein	0.873	0.464	0.659	0.099	0.19	0.684
Sp2	606.361	452.828	0.746796	0.916608	Sp2 transcription factor	4.911	5.543	5.053	9.293	8.241	7.591
Sp3	987.127	830.315	0.841142	1	trans-acting transcription factor 3	8.31	4.525	6.859	7.531	6.541	15.408
Sp4	473.84	292.733	0.617788	0.29457	trans-acting transcription factor 4	1.346	1.08	0.97	2.386	1.658	2.73
Sp5	0	0.789488	Inf	1	trans-acting transcription factor 5	0.002	0.002	0.039	0.002	0.002	0.002
Sp6	21.1123	15.7368	0.745384	1	trans-acting transcription factor 6	0.21	0.134	0.146	0.102	0.137	0.628
Sp7	76.5313	1.42092	0.0185665	0.944044	Sp7 transcription factor 7	0.049	0.002	0.018	0.002	0.135	4.805
Sp8	0.575207	0.375062	0.652047	1	trans-acting transcription factor 8	0.001	0.008	0.001	0.015	0.001	0.001
Sp9	0	0	NA	NA	trans-acting transcription factor 9	0.001	0.001	0.001	0.001	0.001	0.001
Spa17	70.948	65.5884	0.924457	1	sperm autoantigenic protein 17	3.056	4.603	2.129	2.87	5.216	4.969
Spaca1	2.38995	4.89419	2.04782	1	sperm acrosome associated 1	0.414	0.003	0.076	0.003	0.107	0.193
Spaca3	0.279886	1.43424	5.12438	1	sperm acrosome associated 3	0.091	0.092	0.005	0.004	0.005	0.051
Spaca4	0	0	NA	NA	sperm acrosome associated 4	0.005	0.005	0.006	0.005	0.005	0.006
Spaca5	0.330175	0	0	1	sperm acrosome associated 5	0.007	0.007	0.007	0.006	0.069	0.007
Spaca7	0	0	NA	NA	sperm acrosome associated 7	0.005	0.005	0.005	0.004	0.005	0.005
Spag1	27.9762	33.118	1.18379	1	sperm associated antigen 1	0.449	0.209	0.419	0.308	0.143	0.72
Spag11a	0	0	NA	NA	sperm associated antigen 11A	0.009	0.009	0.009	0.008	0.009	0.01
Spag11b	1.50773	0.789488	0.523628	1	sperm associated antigen 11B	0.002	0.002	0.047	0.02	0.044	0.048
Spag16	0.990526	0	0	1	sperm associated antigen 16	0.001	0.001	0.001	0.001	0.024	0.001
Spag17	1.39943	1.82899	1.30695	1	sperm associated antigen 17	0.009	0.01	0.005	0	0	0.026
Spag4	3.87054	3.01322	0.778499	1	sperm associated antigen 4	0.049	0.05	0.109	0.091	0.102	0.137
Spag5	61.4288	38.1779	0.621497	1	sperm associated antigen 5	0.358	0.264	0.417	0.528	0.271	1.374
Spag6	1.19299	1.79598	1.50545	1	sperm associated antigen 6	0.045	0.015	0.017	0.042	0.016	0.002
Spag7	2114.36	1860.4	0.879887	1	sperm associated antigen 7	50.018	56.104	59.818	77.676	78.948	72.062
Spag8	2.09065	2.65148	1.26825	1	sperm associated antigen 8	0.03	0.09	0.098	0.11	0.062	0.033
Spag9	7434.3	5825.87	0.783647	0.956975	sperm associated antigen 9	30.252	21.532	26.389	39.565	30.006	54.095
Spam1	0	0	NA	NA	sperm adhesion molecule 1	0.002	0.002	0.002	0.002	0.002	0.002
Sparc	19131.7	18409.7	0.96226	1	secreted acidic cysteine rich glycoprotein	405.904	196.689	238.067	157.556	260.441	704.382
Sparcl1	9253.16	9012.58	0.974	1	SPARC-like 1	93.45	102.542	104.37	103.692	131.755	143.299
Spast	1199.35	1293.05	1.07812	1	spastin	9.858	8.314	10.517	10.077	8.428	14.575
Spata1	41.3962	37.17	0.897908	1	spermatogenesis associated 1	1.001	0.35	0.68	0.729	0.419	1.742
Spata13	424.317	464.775	1.09535	1	spermatogenesis associated 13	2.528	2.144	1.785	2.133	2.228	2.89
Spata16	0	0	NA	NA	spermatogenesis associated 16	0.002	0.002	0.002	0.002	0.002	0.002
Spata17	1.16983	0.342059	0.2924	1	spermatogenesis associated 17	0.022	0.002	0.002	0.002	0.023	0.075
Spata18	1.40715	0	0	1	spermatogenesis associated 18	0.002	0.002	0.002	0.018	0.002	0.085
Spata19	0	0	NA	NA	spermatogenesis associated 19	0.005	0.005	0.006	0.005	0.005	0.006
Spata2	1181.5	1104.95	0.935208	1	spermatogenesis associated 2	7.463	10.56	10.678	12.651	14.427	9.832
Spata20	0	1.43424	Inf	1	spermatogenesis associated 20	0.029	0.029	0.002	0.001	0.001	0.002
Spata21	0.847375	0.342059	0.403669	1	spermatogenesis associated 21	0.015	0.001	0.002	0.014	0.002	0.033
Spata22	0.575207	0.342059	0.594671	1	spermatogenesis associated 22	0.029	0.003	0.003	0.054	0.003	0.003
Spata24	55.1261	38.6456	0.70104	1	spermatogenesis associated 24	1.261	1.313	1.56	2.787	2.373	1.92
Spata2L	87.6267	96.2385	1.09828	1	NA	3353.25	3161.69	3534.49	3336.01	4165.11	3578.11
Spata3	0	0	NA	NA	spermatogenesis associated 3	0.002	0.002	0.003	0.002	0.002	0.003
Spata4	0	0	NA	NA	spermatogenesis associated 4	0.004	0.004	0.004	0.003	0.004	0.004
Spata5	251.14	248.636	0.990031	1	spermatogenesis associated 5	2.763	2.624	3.483	3.679	3.203	4.109
Spata6	184.541	198.164	1.07382	1	spermatogenesis associated 6	3.664	2.411	2.415	2.203	3.241	4.329
Spata7	81.0904	74.5742	0.919642	1	spermatogenesis associated 7	1.161	1.257	1.043	1.363	1.46	1.815
Spata9	0	0.394744	Inf	1	spermatogenesis associated 9	0.004	0.004	0.039	0.003	0.004	0.004
Spatc1	0	0.342059	Inf	1	spermatogenesis and centriole associated 1	0.023	0.002	0.003	0.002	0.002	0.003
Spats1	0.330175	1.13155	3.42711	1	spermatogenesis associated, serine-rich 1	0.032	0.003	0.07	0.003	0.033	0.004
Spats2	117.933	114.349	0.969612	1	spermatogenesis associated, serine-rich 2	2.249	1.69	1.846	2.458	2.309	2.471
Spats2l	125.86	223.37	1.77475	0.266696	spermatogenesis associated, serine-rich 2-like	2.102	1.595	2.065	0.762	1.121	2.234
Spc24	70.7981	37.7584	0.533324	0.582582	SPC24, NDC80 kinetochore complex component, homolog (S. cerevisiae)	0.66	1.195	1.032	2.261	1.823	2.643
Spc25	32.2319	61.5268	1.90888	1	SPC25, NDC80 kinetochore complex component, homolog (S. cerevisiae)	0.868	0.568	2.612	0.065	0.146	2.749
Spcs1	1683.11	1862.84	1.10679	1	signal peptidase complex subunit 1 homolog (S. cerevisiae)	65.663	63.018	63.886	70.793	70.602	69.865
Spcs2	1740.54	2404.78	1.38163	0.712391	signal peptidase complex subunit 2 homolog (S. cerevisiae)	32.053	27.095	30.037	22.867	22.456	34.745
Spcs3	1544.69	2155.18	1.39522	0.944044	signal peptidase complex subunit 3 homolog (S. cerevisiae)	24.084	15.435	25.63	15.798	12.992	29.999
Spdef	13.7647	242.902	17.6467	5.8697e-19	SAM pointed domain containing ets transcription factor	5.314	3.641	4.963	0.002	0.021	1.091
Spdya	3.83569	2.13804	0.557407	1	speedy/RINGO cell cycle regulator family, member A	0.068	0.017	0.019	0.094	0.052	0.075
Spdyb	0	0	NA	NA	NA	0.002	0.002	0.002	0.002	0.002	0.002
Specc1	150.1	130.013	0.866175	1	sperm antigen with calponin homology and coiled-coil domains 1	0.751	0.45	0.697	0.416	0.504	1.943
Specc1l	1979.38	1854.6	0.936962	1	sperm antigen with calponin homology and coiled-coil domains 1-like	9.248	10.03	10.653	13.175	11.263	14.85
Speer1-ps1	0	0	NA	NA	NA	0.003	0.003	0.004	0.003	0.003	0.004
Speer2	0	0	NA	NA	spermatogenesis associated glutamate (E)-rich protein 2	0.003	0.003	0.004	0.003	0.003	0.004
Speer3	0	0	NA	NA	spermatogenesis associated glutamate (E)-rich protein 3	0.003	0.003	0.003	0.003	0.003	0.003
Speer4a	0	0	NA	NA	spermatogenesis associated glutamate (E)-rich protein 4A	0.002	0.002	0.003	0.002	0.003	0.003
Speer4b	0	0	NA	NA	spermatogenesis associated glutamate (E)-rich protein 4B	0.002	0.002	0.002	0.002	0.002	0.002
Speer4d	0.330175	0	0	1	spermatogenesis associated glutamate (E)-rich protein 4D	0.003	0.003	0.004	0.003	0.033	0.004
Speer4e	0	0.375062	Inf	1	spermatogenesis associated glutamate (E)-rich protein 4e	0.003	0.03	0.003	0.003	0.003	0.003
Speer4f	0	0	NA	NA	NA	0.003	0.003	0.003	0.003	0.003	0.003
Speer5-ps1	0	0	NA	NA	spermatogenesis associated glutamate (E)-rich protein 5, pseudogene 1	0.002	0.002	0.003	0.002	0.003	0.003
Speer6-ps1	0	0	NA	NA	spermatogenesis associated glutamate (E)-rich protein 6, pseudogene 1	0.004	0.004	0.004	0.003	0.004	0.004
Speer7-ps1	0	0	NA	NA	NA	0.003	0.003	0.004	0.003	0.004	0.004
Speer8-ps1	0	0.375062	Inf	1	spermatogenesis associated glutamate (E)-rich protein 8, pseudogene 1	0.003	0.033	0.004	0.003	0.003	0.004
Speer9-ps1	0	0	NA	NA	spermatogenesis associated glutamate (E)-rich protein 9, pseudogene 1	0.005	0.005	0.005	0.004	0.005	0.005
Spef1	91.6776	87.0451	0.94947	1	sperm flagellar 1	1.788	0.978	1.267	1.772	1.732	1.594
Spef2	0.610061	0.394744	0.647056	1	sperm flagellar 2	0.001	0.001	0.014	0.001	0.013	0.014
Speg	10278.4	7263.31	0.706659	0.680443	SPEG complex locus	18.512	22.833	21.787	41.359	36.156	30.206
Spem1	0.279886	0	0	1	sperm maturation 1	0.004	0.004	0.004	0.003	0.004	0.04
Spen	1699.49	1326.53	0.78055	0.967581	spen family transcription repressor	3.646	3.72	3.871	6.247	5.026	6.352
Spert	0	0	NA	NA	spermatid associated	0.002	0.002	0.002	0.002	0.002	0.002
Spesp1	0	0	NA	NA	sperm equatorial segment protein 1	0.001	0.001	0.001	0.001	0.001	0.001
Spg11	318.774	385.418	1.20906	1	SPG11, spatacsin vesicle trafficking associated	1.925	1.519	1.792	1.696	1.462	2.182
Spg20	1247.73	1068.45	0.856313	1	spastic paraplegia 20, spartin (Troyer syndrome) homolog (human)	8.877	9.125	9.428	12.265	12.681	14.265
Spg21	402.593	467.134	1.16031	1	SPG21, maspardin	7.454	5.746	4.934	5.39	6.501	7.199
Spg7	2446.33	2082.5	0.851274	1	SPG7, paraplegin matrix AAA peptidase subunit	25.133	31.251	27.756	41.43	40.588	38.067
Sphk1	48.138	32.1122	0.667086	1	sphingosine kinase 1	0.437	0.343	0.678	0.478	0.569	1.788
Sphk2	1116.9	829.045	0.742272	0.822926	sphingosine kinase 2	6.244	6.606	7.873	12.368	10.92	10.534
Sphkap	34.1734	42.4863	1.24325	1	SPHK1 interactor, AKAP domain containing	0.303	0.15	0.233	0.185	0.136	0.376
Spib	75.6272	11.6054	0.153456	1	Spi-B transcription factor (Spi-1/PU.1 related)	0.12	0.108	0.206	0.012	0.014	3.994
Spic	10.0475	24.938	2.48202	1	Spi-C transcription factor (Spi-1/PU.1 related)	1.905	0.089	0.129	0.003	0.152	0.982
Spice1	216.024	194.878	0.902113	1	spindle and centriole associated protein 1	1.658	1.459	1.555	2.295	1.566	2.519
Spin1	575.831	679.227	1.17956	1	spindlin 1	4.969	4.477	5.817	4.498	4.322	7.321
Spin2	3.24505	5.579	1.71924	1	NA	186.291	150.557	246.593	68.784	115.698	249.636
Spin4	23.0545	15.9468	0.691701	1	spindlin family, member 4	0.214	0.072	0.118	0.148	0.148	0.448
Spink10	0.279886	0	0	1	serine peptidase inhibitor, Kazal type 10	0.003	0.003	0.004	0.003	0.003	0.036
Spink11	4.53861	1.84867	0.40732	1	serine peptidase inhibitor, Kazal type 11	0.099	0.05	0.109	0.229	0.308	0.222
Spink12	0	0	NA	NA	serine peptidase inhibitor, Kazal type 12	0.004	0.004	0.005	0.004	0.004	0.005
Spink13	0	0	NA	NA	serine peptidase inhibitor, Kazal type 13	0.005	0.005	0.005	0.004	0.005	0.005
Spink14	0	0	NA	NA	serine peptidase inhibitor, Kazal type 14	0.007	0.007	0.007	0.006	0.007	0.007
Spink2	1.8379	2.22373	1.20993	1	serine peptidase inhibitor, Kazal type 2	0.088	0.089	0.097	0.041	0.136	0.098
Spink3	0	0.736803	Inf	1	NA	0.087	0.009	0.096	0.008	0.009	0.01
Spink4	0	0.394744	Inf	1	serine peptidase inhibitor, Kazal type 4	0.009	0.009	0.104	0.009	0.01	0.01
Spink5	0	0	NA	NA	serine peptidase inhibitor, Kazal type 5	0.001	0.001	0.001	0.001	0.001	0.001
Spink6	0	0	NA	NA	serine peptidase inhibitor, Kazal type 6	0.006	0.006	0.007	0.006	0.007	0.007
Spink7	0	0	NA	NA	serine peptidase inhibitor, Kazal type 7 (putative)	0.014	0.014	0.016	0.013	0.015	0.016
Spink8	3.63323	1.47361	0.405591	1	serine peptidase inhibitor, Kazal type 8	0.109	0.006	0.12	0.151	0.282	0.243
Spinkl	9.08121	15.1054	1.66336	1	serine protease inhibitor, Kazal type-like	0.997	0.755	0.893	0.23	0.838	0.904
Spinlw1	0	0	NA	NA	NA	3.726	3.764	4.11	3.439	3.857	4.161
Spint1	53.7804	347.928	6.46942	3.85275e-12	serine protease inhibitor, Kunitz type 1	6.718	4.826	4.425	0.722	0.641	1.784
Spint2	335.404	2190.87	6.53201	1.62171e-06	serine protease inhibitor, Kunitz type 2	70.936	39.692	46.506	3.962	4.785	22.973
Spint3	0	0	NA	NA	serine peptidase inhibitor, Kunitz type, 3	0.007	0.007	0.007	0.006	0.007	0.007
Spint4	0	0	NA	NA	serine protease inhibitor, Kunitz type 4	0.005	0.005	0.005	0.005	0.005	0.006
Spire1	211.512	273.21	1.2917	1	spire type actin nucleation factor 1	2.404	1.624	1.596	1.106	1.271	3.174
Spire2	27.0781	31.2768	1.15506	1	spire type actin nucleation factor 2	0.508	0.481	0.403	0.571	0.427	0.461
Spn	70.8971	54.8897	0.774216	1	sialophorin	0.238	0.312	0.665	0.088	0.09	2.019
Spn-ps	0	0	NA	NA	sialophorin, pseudogene	0.005	0.005	0.005	0.004	0.005	0.005
Spna1	91.8606	0.717121	0.00780662	0.880923	NA	37.258	37.639	4.11	34.392	38.566	13563.5
Spna2	4037.96	3936.03	0.974758	1	NA	136626	128688	145695	135332	179794	203204
Spnb1	8859.46	7209.22	0.813731	1	NA	208535	292870	247415	434713	361516	316497
Spnb2	10580.9	8448.99	0.79851	1	NA	315727	263662	304336	357469	452648	552444
Spnb3	59.6	421.251	7.06797	4.84956e-14	NA	18256.6	13173.7	12740.6	1616.42	1426.94	5034.32
Spnb4	12.7115	17.4471	1.37254	1	NA	894.199	451.67	493.185	997.363	347.093	208.03
Spns1	1089.26	850.5	0.780801	1	spinster homolog 1	10.878	11.487	9.367	18.617	16.365	13.963
Spns2	3719.25	4671.38	1.256	1	spinster homolog 2	43.297	52.99	45.932	59.919	43.722	31.624
Spns3	25.8351	25.5596	0.989335	1	spinster homolog 3	0.488	0.432	0.539	0.432	0.548	0.863
Spo11	0	0.375062	Inf	1	SPO11 meiotic protein covalently bound to DSB	0.002	0.021	0.002	0.002	0.002	0.002
Spock1	32.6679	39.4616	1.20796	1	sparc/osteonectin, cwcv and kazal-like domains proteoglycan 1	0.206	0.236	0.172	0.262	0.138	0.224
Spock2	580.251	379.147	0.653419	0.657528	sparc/osteonectin, cwcv and kazal-like domains proteoglycan 2	2.97	4.372	2.68	7.665	4.813	6.316
Spock3	16.2173	13.079	0.806483	1	sparc/osteonectin, cwcv and kazal-like domains proteoglycan 3	0.192	0.137	0.087	0.23	0.152	0.253
Spon1	255.987	270.386	1.05625	1	spondin 1, (f-spondin) extracellular matrix protein	1.597	1.546	1.423	1.163	1.765	2.463
Spon2	293.603	172.456	0.587377	1	spondin 2, extracellular matrix protein	1.678	1.225	5.13	0.767	1.496	16.602
Spop	4904.44	5014.28	1.0224	1	speckle-type POZ protein	71.348	48.789	61.641	65.348	55.229	100.484
Spopl	183.988	151.013	0.820775	1	speckle-type POZ protein-like	2.155	1.39	1.976	2.588	1.975	3.798
Spp1	1507.06	662.27	0.439446	1	secreted phosphoprotein 1	19.11	8.296	14.539	6.073	12.045	111.674
Spp2	0.279886	0	0	1	secreted phosphoprotein 2	0.004	0.004	0.005	0.004	0.004	0.047
Sppl3	761.701	793.538	1.0418	1	signal peptide peptidase 3	10.171	9.263	9.882	11.675	11.005	11.52
Spr	907.261	632.444	0.697091	0.653137	sepiapterin reductase	17.371	19.264	16.988	31.034	35.271	26.27
Spred1	257.838	284.111	1.1019	1	sprouty protein with EVH-1 domain 1, related sequence	1.718	1.131	1.356	0.732	1.001	3.221
Spred2	319.179	380.731	1.19284	1	sprouty-related, EVH1 domain containing 2	4.661	4.577	4.57	3.262	4.837	6.274
Spred3	36.6558	51.6915	1.41019	1	sprouty-related, EVH1 domain containing 3	0.468	0.417	0.445	0.381	0.408	0.348
Sprn	26.9496	21.079	0.782164	1	shadow of prion protein	0.319	0.238	0.143	0.142	0.403	0.58
Sprr1a	0.617779	1.84867	2.99244	1	small proline-rich protein 1A	0.094	0.048	0.104	0.043	0.049	0.005
Sprr1b	0	0	NA	NA	small proline-rich protein 1B	0.005	0.005	0.005	0.004	0.005	0.005
Sprr2a1	0	0	NA	NA	small proline-rich protein 2A1	0.001	0.001	0.001	0	0.001	0.001
Sprr2a2	0	0	NA	NA	small proline-rich protein 2A2	0.001	0.001	0.001	0	0.001	0.001
Sprr2b	0	0	NA	NA	small proline-rich protein 2B	0.005	0.005	0.006	0.005	0.006	0.006
Sprr2d	0	0	NA	NA	small proline-rich protein 2D	0.005	0.006	0.006	0.005	0.006	0.006
Sprr2e	0	0	NA	NA	small proline-rich protein 2E	0.006	0.006	0.006	0.005	0.006	0.006
Sprr2f	0	0.394744	Inf	1	small proline-rich protein 2F	0.006	0.006	0.067	0.006	0.006	0.007
Sprr2g	0	0	NA	NA	small proline-rich protein 2G	0.006	0.006	0.006	0.005	0.006	0.006
Sprr2h	0	0	NA	NA	small proline-rich protein 2H	0.005	0.005	0.005	0.005	0.005	0.006
Sprr2i	0	0	NA	NA	small proline-rich protein 2I	0.006	0.006	0.007	0.006	0.006	0.007
Sprr2j-ps	0	0	NA	NA	small proline-rich protein 2J, pseudogene	0.006	0.006	0.006	0.005	0.006	0.006
Sprr2k	0	0	NA	NA	small proline-rich protein 2K	0.006	0.006	0.006	0.005	0.006	0.006
Sprr3	0	0	NA	NA	small proline-rich protein 3	0.003	0.003	0.003	0.003	0.003	0.003
Sprr4	0	0	NA	NA	small proline-rich protein 4	0.016	0.016	0.018	0.015	0.017	0.018
Spry1	1094.71	711.492	0.649936	0.342009	sprouty RTK signaling antagonist 1	8.369	11.459	9.825	17.161	20.575	17.757
Spry2	375.769	338.263	0.90019	1	sprouty RTK signaling antagonist 2	5.368	5.387	6.138	6.733	6.812	9.699
Spry3	0	0	NA	NA	sprouty RTK signaling antagonist 3	0.001	0.001	0.001	0.001	0.001	0.001
Spry4	261.834	211.34	0.807155	1	sprouty RTK signaling antagonist 4	1.55	1.664	1.584	1.82	2.562	2.954
Spryd3	490.326	610.349	1.24478	1	SPRY domain containing 3	8.386	8.718	8.898	6.35	8.98	10.452
Spryd4	1150.44	1040.86	0.904748	1	SPRY domain containing 4	20.504	25.916	22.539	31.938	32.425	27.958
Spsb1	409.505	391.291	0.955522	1	splA/ryanodine receptor domain and SOCS box containing 1	5.497	4.088	3.832	4.298	6.219	6.655
Spsb2	76.7711	85.1318	1.10891	1	splA/ryanodine receptor domain and SOCS box containing 2	2.868	2.038	2.643	2.24	2.936	3.133
Spsb3	1174.99	1056.96	0.899551	1	splA/ryanodine receptor domain and SOCS box containing 3	14.586	19.811	18.692	23.521	26.152	21.899
Spsb4	12.214	12.8486	1.05196	1	splA/ryanodine receptor domain and SOCS box containing 4	0.25	0.152	0.202	0.169	0.224	0.316
Spt1	0	0	NA	NA	NA	0.006	0.006	0.006	0.005	0.006	0.006
Sptlc1	561.804	648.668	1.15462	1	serine palmitoyltransferase, long chain base subunit 1	7.919	8.903	9.34	9.36	8.466	9.922
Sptlc2	386.829	605.433	1.56512	0.352115	serine palmitoyltransferase, long chain base subunit 2	6.599	4.258	6.013	3.516	3.789	6.076
Sptlc3	0	2.15136	Inf	1	serine palmitoyltransferase, long chain base subunit 3	0.04	0.041	0.001	0.001	0.001	0.002
Spty2d1	375.588	604.217	1.60872	0.446008	SPT2, Suppressor of Ty, domain containing 1 (S. cerevisiae)	4.607	3.029	4.478	2.38	2.049	5.105
Spz1	0	0	NA	NA	spermatogenic leucine zipper 1	0.002	0.002	0.003	0.002	0.002	0.003
Sqle	118.761	116.079	0.977421	1	squalene epoxidase	1.675	1.201	1.534	1.06	1.943	2.609
Sqrdl	1150.62	906.006	0.787407	1	NA	14.184	16.628	13.855	21.218	27.044	20.192
Sqstm1	19503.5	13125.5	0.672979	0.992222	sequestosome 1	222.158	249.79	209.055	502.021	439.071	260.99
Sra1	1241.62	1295.2	1.04315	1	steroid receptor RNA activator 1	33.896	43.129	45.782	58.438	48.48	33.907
Srbd1	151.856	161.58	1.06403	1	S1 RNA binding domain 1	1.784	1.272	1.713	1.821	1.292	2.449
Src	202.856	477.226	2.35253	0.00246409	Rous sarcoma oncogene	4.564	3.338	4.908	1.287	1.967	3.625
Srcin1	96.8712	100.067	1.03299	1	SRC kinase signaling inhibitor 1	0.528	0.463	0.506	0.689	0.53	0.53
Srcrb4d	38.2769	21.2897	0.556204	0.986601	NA	0.313	0.275	0.225	0.717	0.564	0.472
Srd5a1	76.4461	234.694	3.07006	0.000355569	steroid 5 alpha-reductase 1	3.182	2.834	3.171	1.146	0.939	1.636
Srd5a2	0.279886	0	0	1	steroid 5 alpha-reductase 2	0.004	0.004	0.005	0.004	0.004	0.048
Srd5a3	176.151	223.319	1.26777	1	steroid 5 alpha-reductase 3	4.639	4.156	4.353	3.081	3.867	6.001
Srebf1	1820.42	2029.57	1.11489	1	sterol regulatory element binding transcription factor 1	11.976	14.731	22.206	15.364	20.328	17.7
Srebf2	798.217	863.522	1.08181	1	sterol regulatory element binding factor 2	6.406	6.111	7.129	4.759	7.597	10.272
Srek1	488.6	484.502	0.991613	1	splicing regulatory glutamine/lysine-rich protein 1	5.415	3.077	4.016	4.745	3.068	8.029
Srek1ip1	336.028	336.36	1.00099	1	splicing regulatory glutamine/lysine-rich protein 1interacting protein 1	7.196	6.358	7.21	7.394	7.677	10.543
Srf	3036.52	2270.33	0.747674	0.830855	serum response factor	17.275	21.151	19.196	33.478	32.725	26.831
Srfbp1	289.85	213.88	0.737899	0.967245	serum response factor binding protein 1	5.344	5.655	4.163	8.487	7.236	9.532
Srgap1	64.3513	67.689	1.05187	1	SLIT-ROBO Rho GTPase activating protein 1	0.451	0.178	0.283	0.197	0.32	0.568
Srgap2	924.406	980.761	1.06096	1	SLIT-ROBO Rho GTPase activating protein 2	4.344	3.65	4.725	4.18	4.573	6.027
Srgap3	130.779	205.363	1.57031	1	SLIT-ROBO Rho GTPase activating protein 3	0.878	0.655	0.881	0.336	0.286	1.401
Srgn	841.675	689.285	0.818943	1	serglycin	27.241	23.279	26.074	29.056	39.754	46.249
Sri	657.633	627.249	0.953799	1	sorcin	10.346	6.712	8.798	6.849	10.088	17.044
Srl	53702.2	53706.2	1.00007	1	sarcalumenin	301.123	435.602	381.934	480.43	479.718	393.65
Srm	299.271	603.748	2.0174	0.0162384	spermidine synthase	18.057	14.238	15.054	7.136	8.782	13.277
Srms	27.5502	14.2302	0.516519	1	src-related kinase lacking C-terminal regulatory tyrosine and N-terminal myristylation sites	0.262	0.162	0.161	0.471	0.543	0.326
Srp14	1975.55	1874.65	0.948923	1	signal recognition particle 14	77.282	87.257	81.112	105.425	114.533	92.58
Srp19	615.956	652.273	1.05896	1	signal recognition particle 19	29.731	22.088	25.751	29.942	23.288	37.072
Srp54a	30.6382	27.3422	0.892424	1	signal recognition particle 54A	0.122	0.088	0.125	0.104	0.144	0.219
Srp54b	0	0	NA	NA	signal recognition particle 54B	0.001	0.001	0.001	0.001	0.001	0.001
Srp54c	116.983	106.165	0.907519	1	signal recognition particle 54C	1.678	1.145	1.574	1.616	1.584	2.843
Srp68	2990.4	3051.14	1.02031	1	signal recognition particle 68	40.468	44.865	39.741	50.6	49.247	49.299
Srp72	1782.48	2084.98	1.1697	1	signal recognition particle 72	20.706	19.027	20.368	19.445	17.538	26.624
Srp9	408.606	577.513	1.41337	0.73376	signal recognition particle 9	16.419	13.665	13.355	11.991	9.648	16.481
Srpk1	456.212	534.49	1.17158	1	serine/arginine-rich protein specific kinase 1	7.075	6.842	8.669	7.087	6.948	9.804
Srpk2	768.148	805.922	1.04918	1	serine/arginine-rich protein specific kinase 2	4.927	3.337	4.836	4.574	3.988	6.94
Srpk3	1632.47	1062.26	0.65071	0.35655	serine/arginine-rich protein specific kinase 3	17.066	19.486	19.386	37.904	36.733	28.817
Srpr	7647.15	6984.22	0.91331	1	signal recognition particle receptor ('docking protein')	77.386	91.353	77.918	120.278	115.043	89.676
Srprb	1569.43	1786.03	1.13801	1	signal recognition particle receptor, B subunit	19.425	20.615	22.071	22.255	22.473	21.552
Srpx	293.639	341.293	1.16229	1	sushi-repeat-containing protein	4.895	4.029	5.55	2.608	4.786	8.368
Srpx2	211.174	135.292	0.640665	1	sushi-repeat-containing protein, X-linked 2	2.628	0.936	1.316	1.488	3.364	4.565
Srr	547.701	560.649	1.02364	1	serine racemase	5.386	5.329	5.065	5.259	5.918	7.888
Srrd	125.728	136.389	1.0848	1	SRR1 domain containing	4.532	3.602	4.632	4.553	5.209	4.429
Srrm1	1464.42	1689	1.15335	1	serine/arginine repetitive matrix 1	17.457	15.256	14.379	16.059	12.989	21.557
Srrm2	6287.95	6336.14	1.00766	1	serine/arginine repetitive matrix 2	26.735	24.08	26.046	32.891	25.166	35.597
Srrm3	5.16411	4.76984	0.923651	1	serine/arginine repetitive matrix 3	0.047	0.048	0.031	0.061	0.068	0.032
Srrm4	10.6831	15.5457	1.45517	1	serine/arginine repetitive matrix 4	0.114	0.055	0.049	0.032	0.057	0.1
Srrt	826.505	877.297	1.06145	1	serrate RNA effector molecule homolog (Arabidopsis)	9.841	9.237	11.017	11.366	9.185	14.543
Srsf1	1595.29	1904.11	1.19358	1	serine/arginine-rich splicing factor 1	15.344	8.897	11.739	9.181	7.016	22.288
Srsf10	382.3	443.45	1.15995	1	serine/arginine-rich splicing factor 10	3.633	2.026	2.793	2.063	1.587	5.715
Srsf11	1028.9	1237.05	1.2023	1	serine/arginine-rich splicing factor 11	13.801	10.554	10.887	11.215	9.345	15.762
Srsf12	1.45744	3.35528	2.30218	1	serine/arginine-rich splicing factor 12	0.038	0.026	0.056	0.012	0.013	0.042
Srsf2	1740.81	1877.61	1.07858	1	serine/arginine-rich splicing factor 2	37.239	31.379	34.414	36.611	33.082	48.155
Srsf3	660.976	802.182	1.21363	1	serine/arginine-rich splicing factor 3	10.366	7.841	9.358	7.357	6.592	14.701
Srsf4	968.455	979.688	1.0116	1	serine/arginine-rich splicing factor 4	13.667	14.872	16.64	16.587	17.867	20.343
Srsf5	931.072	1054.92	1.13302	1	serine/arginine-rich splicing factor 5	29.744	17.086	19.968	27.497	17.832	26.451
Srsf6	1672.54	2196.59	1.31332	0.920426	serine/arginine-rich splicing factor 6	25.888	17.643	21.336	17.757	14.093	29.986
Srsf7	976.056	1165.27	1.19386	1	serine/arginine-rich splicing factor 7	17.69	12.683	13.938	13.235	9.582	23.98
Srsf9	238.792	389.489	1.63108	0.330606	serine/arginine-rich splicing factor 9	12.538	9.522	10.397	7.059	5.645	12.28
Srxn1	1447.33	1220.38	0.843194	1	sulfiredoxin 1 homolog (S. cerevisiae)	16.749	14.379	14.225	22.561	20.078	22.858
Sry	0	0	NA	NA	sex determining region of Chr Y	0.003	0.003	0.003	0.003	0.003	0.003
Ss18	465.113	561.907	1.20811	1	SS18, nBAF chromatin remodeling complex subunit	7.745	4.973	6.291	5.342	4.462	9.962
Ss18l1	93.2929	153.721	1.64772	0.579701	SS18, nBAF chromatin remodeling complex subunit like 1	1.259	1.349	1.051	0.84	0.704	1.225
Ssb	1266.36	962.902	0.760373	1	Sjogren syndrome antigen B	21.361	12.941	13.895	19.44	18.787	41.566
Ssbp1	226.393	231.184	1.02116	1	single-stranded DNA binding protein 1	3.734	2.562	2.876	3.72	3.165	4.076
Ssbp2	694.044	469.583	0.676589	0.508125	single-stranded DNA binding protein 2	2.423	2.544	2.371	4.716	3.78	4.788
Ssbp3	698.389	789.764	1.13084	1	single-stranded DNA binding protein 3	9.787	7.907	8.033	9.13	8.066	10.696
Ssbp4	334.323	336.15	1.00546	1	single stranded DNA binding protein 4	8.49	7.619	7.437	7.929	11.942	8.254
Ssfa2	962.186	1377.4	1.43154	0.615421	NA	9.951	7.453	10.815	6.426	6.444	11.796
Ssh1	197.507	180.024	0.911481	1	slingshot protein phosphatase 1	1.858	2.065	1.959	1.898	3.084	2.922
Ssh2	3792.48	2408.68	0.635119	0.186768	slingshot protein phosphatase 2	8.823	8.252	10.704	19.866	14.316	19.351
Ssh3	169.747	290.447	1.71106	0.237972	slingshot protein phosphatase 3	4.606	3.02	3.492	1.932	2.602	3.49
Ssna1	534.783	496.308	0.928054	1	SS nuclear autoantigen 1	19.553	20.882	19.246	24.475	26.912	27.017
Sspn	2950.9	2566.52	0.869742	1	sarcospan	20.534	20.675	19.501	24.17	27.821	33.994
Sspo	19.8284	17.2104	0.867967	1	SCO-spondin	0.05	0.029	0.037	0.083	0.025	0.053
Ssr1	1555.16	2434.23	1.56526	0.255113	signal sequence receptor, alpha	10.489	7.492	9.412	5.188	5.408	11.489
Ssr2	1256.92	2213.88	1.76135	0.0557624	signal sequence receptor, beta	64.261	60.451	69.882	33.205	43.76	60.308
Ssr3	5634.02	7073.34	1.25547	1	signal sequence receptor, gamma	86.12	75.656	94.015	79.72	64.094	109.126
Ssr4	1085.87	2048.19	1.88621	0.0170819	signal sequence receptor, delta	94.02	83.457	86.815	46.493	57.373	68.47
Ssrp1	1278.95	1254.31	0.980728	1	structure specific recognition protein 1	14.949	14.35	15.002	16.94	15.278	23.815
Sssca1	358.509	303.194	0.845707	1	Sjogren syndrome/scleroderma autoantigen 1	11.785	15.162	17.78	21.952	26.641	14.4
Sst	5.55229	6.27644	1.13042	1	somatostatin	0.372	0.376	0.342	0.458	0.578	0.069
Sstr1	3.87054	6.31581	1.63176	1	somatostatin receptor 1	0.058	0.039	0.074	0.036	0.04	0.054
Sstr2	0.330175	0	0	1	somatostatin receptor 2	0.002	0.002	0.002	0.002	0.023	0.003
Sstr3	3.21019	0.717121	0.223389	1	somatostatin receptor 3	0.009	0.01	0.001	0.035	0.02	0.053
Sstr4	10.1877	3.98671	0.391324	1	somatostatin receptor 4	0.161	0.054	0.089	0.149	0.5	0.27
Sstr5	0	1.36824	Inf	1	somatostatin receptor 5	0.054	0.001	0.002	0.001	0.001	0.002
Ssty1	0	0	NA	NA	spermiogenesis specific transcript on the Y 1	0.001	0.001	0.002	0.001	0.001	0.002
Ssty2	0	0	NA	NA	spermiogenesis specific transcript on the Y 2	0.003	0.003	0.003	0.003	0.003	0.003
Ssu72	932.028	807.568	0.866463	1	Ssu72 RNA polymerase II CTD phosphatase homolog (yeast)	19.013	21.792	16.965	27.873	28.818	23.832
Ssx2ip	630.09	726.315	1.15272	1	synovial sarcoma, X 2 interacting protein	7.032	6.637	6.781	6.361	6.384	9.221
Ssx9	0	0	NA	NA	synovial sarcoma, X 9	0.006	0.006	0.007	0.006	0.006	0.007
Ssxb1	0	0	NA	NA	synovial sarcoma, X member B1	0.004	0.004	0.005	0.004	0.004	0.005
Ssxb10	0	0	NA	NA	synovial sarcoma, X member B10	0.004	0.004	0.005	0.004	0.004	0.005
Ssxb2	0	0	NA	NA	synovial sarcoma, X member B2	0.004	0.004	0.004	0.004	0.004	0.004
Ssxb3	0	0	NA	NA	synovial sarcoma, X member B3	0.006	0.006	0.007	0.006	0.006	0.007
Ssxb5	0	0	NA	NA	synovial sarcoma, X member B5	0.006	0.006	0.007	0.006	0.006	0.007
Ssxb6	0	0	NA	NA	synovial sarcoma, X member B6	0.007	0.007	0.008	0.007	0.007	0.008
Ssxb8	0	0	NA	NA	synovial sarcoma, X member B8	0.007	0.007	0.008	0.007	0.007	0.008
Ssxb9	0	0	NA	NA	synovial sarcoma, X member B9	0.004	0.004	0.005	0.004	0.004	0.005
St13	1777.32	1544.47	0.868988	1	suppression of tumorigenicity 13	34.134	30.314	34.333	42.516	40.124	57.775
St14	65.4201	749.011	11.4493	1.00797e-13	suppression of tumorigenicity 14 (colon carcinoma)	6.61	4.859	7.963	0.298	0.201	1.783
St18	2.32025	1.76298	0.759824	1	suppression of tumorigenicity 18	0.024	0.001	0.007	0.022	0.006	0.02
St3gal1	1560.1	1536.16	0.984656	1	ST3 beta-galactoside alpha-2,3-sialyltransferase 1	7.261	7.79	12.586	13.833	9.959	10.163
St3gal2	2546.35	1760.41	0.691344	0.518188	ST3 beta-galactoside alpha-2,3-sialyltransferase 2	13.299	14.687	12.99	24.029	25.533	22.183
St3gal3	2182.44	1717.18	0.786817	1	ST3 beta-galactoside alpha-2,3-sialyltransferase 3	17.846	27.834	22.355	34.142	41.807	28.272
St3gal4	193.706	388.502	2.00562	0.0334782	ST3 beta-galactoside alpha-2,3-sialyltransferase 4	7.506	5.535	6.91	2.225	4.046	6.2
St3gal5	2906.23	2472.6	0.850791	1	ST3 beta-galactoside alpha-2,3-sialyltransferase 5	30.034	34.227	40.43	48.512	50.339	51.246
St3gal6	3177.72	4875.29	1.53421	0.267609	ST3 beta-galactoside alpha-2,3-sialyltransferase 6	108.033	104.136	105.349	75.499	81.222	97.461
St5	566.823	1175.8	2.07436	0.00504331	suppression of tumorigenicity 5	10.161	7.781	9.138	3.336	4.911	8.135
St6gal1	435.842	455.575	1.04528	1	beta galactoside alpha 2,6 sialyltransferase 1	3.975	3.099	2.773	2.896	3.852	4.868
St6gal2	0	0.394744	Inf	1	beta galactoside alpha 2,6 sialyltransferase 2	0.002	0.002	0.018	0.002	0.002	0.002
St6galnac1	22.3909	22.2955	0.995739	1	ST6 (alpha-N-acetyl-neuraminyl-2,3-beta-galactosyl-1,3)-N-acetylgalactosaminide alpha-2,6-sialyltransferase 1	0.636	0.329	0.017	0.001	0.002	1.386
St6galnac2	256.394	534.68	2.08538	0.374271	ST6 (alpha-N-acetyl-neuraminyl-2,3-beta-galactosyl-1,3)-N-acetylgalactosaminide alpha-2,6-sialyltransferase 2	12.717	9.788	4.951	4.194	4.646	7.539
St6galnac3	154.124	115.648	0.750356	1	ST6 (alpha-N-acetyl-neuraminyl-2,3-beta-galactosyl-1,3)-N-acetylgalactosaminide alpha-2,6-sialyltransferase 3	1.015	1.142	0.94	1.512	1.487	2.118
St6galnac4	952.38	571.688	0.600273	0.156196	ST6 (alpha-N-acetyl-neuraminyl-2,3-beta-galactosyl-1,3)-N-acetylgalactosaminide alpha-2,6-sialyltransferase 4	4.044	5.064	5.766	9.495	11.341	9.166
St6galnac5	10.7371	7.47966	0.696617	1	ST6 (alpha-N-acetyl-neuraminyl-2,3-beta-galactosyl-1,3)-N-acetylgalactosaminide alpha-2,6-sialyltransferase 5	0.279	0.019	0.103	0.24	0.212	0.228
St6galnac6	1352.07	1109.64	0.8207	1	ST6 (alpha-N-acetyl-neuraminyl-2,3-beta-galactosyl-1,3)-N-acetylgalactosaminide alpha-2,6-sialyltransferase 6	13.357	16.654	12.696	20.599	23.356	19.025
St7	247.363	287.12	1.16072	1	suppression of tumorigenicity 7	3.06	3.593	4.116	3.481	3.793	4.092
St7l	412.298	383.556	0.930287	1	suppression of tumorigenicity 7-like	2.085	2.326	2.245	3.013	2.595	3.16
St8sia1	14.5432	16.9471	1.16529	1	ST8 alpha-N-acetyl-neuraminide alpha-2,8-sialyltransferase 1	0.083	0.033	0.082	0.073	0.034	0.106
St8sia2	21.4835	12.9476	0.602678	1	ST8 alpha-N-acetyl-neuraminide alpha-2,8-sialyltransferase 2	0.083	0.084	0.084	0.121	0.129	0.278
St8sia3	4.0033	11.448	2.85964	1	ST8 alpha-N-acetyl-neuraminide alpha-2,8-sialyltransferase 3	0.053	0.096	0.039	0.06	0.001	0.02
St8sia4	312.271	257.581	0.824864	1	ST8 alpha-N-acetyl-neuraminide alpha-2,8-sialyltransferase 4	1.646	1.325	1.772	1.477	2.077	3.69
St8sia5	957.983	781.337	0.815606	1	ST8 alpha-N-acetyl-neuraminide alpha-2,8-sialyltransferase 5	11.843	13.622	13.083	15.77	26.545	14.072
St8sia6	47.101	30.6518	0.650767	1	ST8 alpha-N-acetyl-neuraminide alpha-2,8-sialyltransferase 6	0.353	0.321	0.338	0.261	0.585	1.144
Stab1	801.732	1064.15	1.32731	0.957202	stabilin 1	6.187	3.417	4.281	2.896	4.572	5.361
Stab2	23.8992	12.6906	0.531003	1	stabilin 2	0.082	0.041	0.04	0.117	0.042	0.233
Stac	30.2861	22.0919	0.729438	1	src homology three (SH3) and cysteine rich domain	0.457	0.268	0.195	0.354	0.382	0.856
Stac2	18.2473	22.4283	1.22913	1	SH3 and cysteine rich domain 2	0.195	0.258	0.309	0.214	0.328	0.204
Stac3	9068.19	7433.39	0.819722	1	SH3 and cysteine rich domain 3	125.731	160.227	143.07	229.979	213.247	190.783
Stag1	984.266	811.782	0.824759	1	stromal antigen 1	5.665	3.73	4.699	5.195	5.309	10.994
Stag2	2087.46	1323.1	0.633833	0.728706	stromal antigen 2	10.144	5.76	6.826	12.368	9.693	22.967
Stag3	2.90715	3.46065	1.19039	1	stromal antigen 3	0.009	0.018	0.058	0.008	0.018	0.068
Stam	505.132	436.094	0.863327	1	signal transducing adaptor molecule (SH3 domain and ITAM motif) 1	4.637	3.442	4.281	5.806	4.737	7.069
Stam2	488.65	471.852	0.965623	1	signal transducing adaptor molecule (SH3 domain and ITAM motif) 2	4.295	3.284	4.36	5.236	4.073	5.862
Stambp	284.742	364.321	1.27948	1	STAM binding protein	6.121	5.419	6.031	4.952	5.126	6.854
Stambpl1	48.1893	41.3553	0.858184	1	STAM binding protein like 1	0.918	0.643	0.62	0.83	0.524	1.904
Stap1	11.0393	28.1971	2.55425	0.926755	signal transducing adaptor family member 1	0.944	0.46	1.185	0.09	0.067	1.235
Stap2	256.305	563.295	2.19775	0.00497977	signal transducing adaptor family member 2	15.351	10.255	10.275	7.137	4.47	8.559
Star	10.478	12.7826	1.21995	1	steroidogenic acute regulatory protein	0.158	0.066	0.113	0.111	0.058	0.176
Stard10	895.6	1121.11	1.2518	1	START domain containing 10	36.022	29.705	31.617	23.004	40.55	30.281
Stard13	437.093	504.757	1.1548	1	StAR-related lipid transfer (START) domain containing 13	3.606	2.444	3.316	2.47	2.791	4.873
Stard3	607.825	615.284	1.01227	1	START domain containing 3	10.425	11.141	9.011	12.917	13.603	9.697
Stard3nl	197.442	217.883	1.10353	1	STARD3 N-terminal like	6.253	4.716	6.675	5.878	5.369	8.559
Stard4	135.535	138.573	1.02241	1	StAR-related lipid transfer (START) domain containing 4	1.906	1.397	1.553	1.357	1.65	2.949
Stard5	224.779	336.188	1.49564	0.653137	StAR-related lipid transfer (START) domain containing 5	5.257	4.521	4.683	2.603	3.094	6.572
Stard6	4.35289	3.13827	0.720962	1	StAR-related lipid transfer (START) domain containing 6	0.002	0.023	0.176	0.147	0.047	0.152
Stard7	5968.42	5153.29	0.863426	1	START domain containing 7	56.364	63.286	52.103	86.046	71.74	85.554
Stard8	1222.37	1110.19	0.908224	1	START domain containing 8	7.621	7.994	7.647	9.197	10.639	11.536
Stat1	1006.22	2176.31	2.16286	0.655286	signal transducer and activator of transcription 1	7.686	13.136	21.134	6.238	7.905	9.982
Stat2	368.08	1450.9	3.9418	0.188628	signal transducer and activator of transcription 2	6.005	10.326	17.74	2.927	3.291	4.558
Stat3	2417.01	2470.58	1.02217	1	signal transducer and activator of transcription 3	17.716	17.238	22.203	24.656	19.39	24.322
Stat4	6.15749	7.76973	1.26183	1	signal transducer and activator of transcription 4	0.099	0.063	0.109	0.001	0.001	0.305
Stat5a	539.646	461.655	0.855479	1	signal transducer and activator of transcription 5A	3.976	4.219	4.122	6.09	5.822	5.547
Stat5b	11900.1	6428.71	0.540222	0.575634	signal transducer and activator of transcription 5B	37.081	47.087	38.247	122.714	82.971	65.73
Stat6	1237.3	1410.52	1.13999	1	signal transducer and activator of transcription 6	13.143	12.146	13.209	12.087	13.665	15.644
Stau1	1513.41	1400.43	0.925347	1	staufen double-stranded RNA binding protein 1	15.369	17.53	15.627	21.727	19.77	22.672
Stau2	726.223	740.056	1.01905	1	staufen double-stranded RNA binding protein 2	8.904	9.254	8.421	9.214	9.11	14.127
Stbd1	358.043	318.278	0.888939	1	starch binding domain 1	4.594	5.323	6.764	7.062	9.937	5.36
Stc1	37.5279	145.214	3.86951	0.00881705	stanniocalcin 1	1.75	0.733	1.601	0.358	0.401	0.533
Stc2	247.474	137.355	0.555026	0.615254	stanniocalcin 2	2.488	3.791	1.647	4.364	7.275	5.788
Steap1	4.48061	3.64465	0.813428	1	six transmembrane epithelial antigen of the prostate 1	0.153	0.062	0.101	0.113	0.158	0.204
Steap2	41.5537	50.0572	1.20464	1	six transmembrane epithelial antigen of prostate 2	0.279	0.086	0.12	0.082	0.113	0.32
Steap3	3200.15	2028.17	0.633772	0.279892	STEAP family member 3	20.56	23.844	21.931	38.842	49.455	38.182
Steap4	2142.48	1738.8	0.811583	1	STEAP family member 4	19.571	18.634	19.524	21.86	27.689	38.854
Stfa1	0.889947	0	0	1	stefin A1	0.009	0.009	0.01	0.008	0.092	0.198
Stfa2	0.279886	0	0	1	stefin A2	0.009	0.009	0.01	0.008	0.009	0.098
Stfa2l1	2.51897	0	0	1	stefin A2 like 1	0.009	0.009	0.01	0.008	0.009	0.898
Stfa3	0.279886	0	0	1	stefin A3	0.009	0.009	0.01	0.008	0.009	0.1
Stil	19.5364	13.5988	0.696076	1	Scl/Tal1 interrupting locus	0.063	0.049	0.154	0.019	0.029	0.483
Stim1	7314.13	6497.28	0.888319	1	stromal interaction molecule 1	50.643	72.135	63.83	84.249	91.487	79.518
Stim2	985.096	837.003	0.849667	1	stromal interaction molecule 2	5.965	4.978	6.839	8.58	7.491	9.552
Stip1	3492.09	2629.28	0.752924	0.957932	stress-induced phosphoprotein 1	34.055	44.695	46.248	67.997	76.021	56.083
Stk10	396.594	358.76	0.904603	1	serine/threonine kinase 10	2.568	2.121	2.68	2.546	3.06	4.518
Stk11	2502.4	2493.11	0.996288	1	serine/threonine kinase 11	52.244	57.855	49.187	71.377	60.462	62.396
Stk11ip	521.247	400.986	0.769282	1	serine/threonine kinase 11 interacting protein	3.424	3.065	2.86	5.754	4.964	3.814
Stk16	460.137	518.62	1.1271	1	serine/threonine kinase 16	6.075	5.647	6.871	6.257	6.514	7.413
Stk17b	461.757	354.138	0.766936	1	serine/threonine kinase 17b (apoptosis-inducing)	4.49	2.99	3.827	4.971	4.096	9.496
Stk19	130.241	120.212	0.922997	1	serine/threonine kinase 19	4.189	3.608	3.788	5.515	4.656	5.062
Stk24	856.833	881.894	1.02925	1	serine/threonine kinase 24	11.401	11.78	12.401	12.559	12.234	18.091
Stk25	2407.4	2329.12	0.967487	1	serine/threonine kinase 25 (yeast)	24.858	26.08	23.431	32.454	29.072	32.23
Stk3	167.853	178.694	1.06458	1	serine/threonine kinase 3	3.137	1.417	1.899	1.895	1.637	4.101
Stk30	7.41091	8.88786	1.19929	1	NA	0.35	0.155	0.048	0.161	0.158	0.244
Stk31	0	0	NA	NA	serine threonine kinase 31	0.001	0.001	0.001	0.001	0.001	0.001
Stk32a	7.20845	10.4212	1.44569	1	serine/threonine kinase 32A	0.089	0.08	0.12	0.046	0.092	0.11
Stk32b	11.9961	10.1578	0.846758	1	serine/threonine kinase 32B	0.151	0.087	0.071	0.06	0.168	0.229
Stk32c	12.579	12.6843	1.00837	1	serine/threonine kinase 32C	0.179	0.131	0.269	0.135	0.252	0.327
Stk33	0.575207	0.394744	0.686264	1	serine/threonine kinase 33	0.002	0.002	0.017	0.029	0.002	0.002
Stk35	534.109	425.397	0.796461	1	serine/threonine kinase 35	2.597	2.642	1.923	4.456	2.95	3.518
Stk36	17.9507	27.6851	1.54228	1	serine/threonine kinase 36	0.099	0.143	0.305	0.092	0.235	0.095
Stk38	1129.35	1227.66	1.08705	1	serine/threonine kinase 38	14.962	11.433	12.546	14.863	12.135	16.922
Stk38l	342.838	341.885	0.997221	1	serine/threonine kinase 38 like	2.583	2.129	3.009	2.711	2.682	4.223
Stk39	256.746	731.1	2.84756	0.0430684	serine/threonine kinase 39	9.814	5.58	8.144	1.601	1.784	7.429
Stk4	597.842	630.395	1.05445	1	serine/threonine kinase 4	4.507	3.786	4.387	3.71	3.449	8.089
Stk40	3230.8	2421.39	0.749471	0.827482	serine/threonine kinase 40	18.966	22.356	23.753	33.593	37.56	34.41
Stmn1	17.1048	23.4348	1.37008	1	stathmin 1	0.665	0.778	0.849	0.581	0.326	1.25
Stmn1-rs1	0	0	NA	NA	stathmin 1, related sequence 1	0.004	0.004	0.004	0.004	0.004	0.004
Stmn2	227.056	166.703	0.734193	0.996129	stathmin-like 2	2.869	3.588	2.627	4.918	5.253	4.882
Stmn3	45.1006	49.0813	1.08826	1	stathmin-like 3	1.143	1.979	1.333	2.441	1.487	0.948
Stmn4	70.7071	61.4488	0.869061	1	stathmin-like 4	1.836	1.946	1.394	1.445	2.461	3.562
Stom	1696.49	950.447	0.560243	0.182603	stomatin	11.918	11.96	11.254	20.747	31.052	24.023
Stoml1	477.276	424.937	0.890338	1	stomatin-like 1	6.614	6.83	6.031	9.157	9.387	7.842
Stoml2	1136.42	987.398	0.868865	1	stomatin (Epb7.2)-like 2	19.921	24.449	21.578	30.021	31.66	30.817
Stoml3	0.330175	0	0	1	stomatin (Epb7.2)-like 3	0.004	0.004	0.005	0.004	0.044	0.005
Ston1	325.012	265.431	0.816681	1	stonin 1	3.455	2.936	2.903	3.408	4.532	6.171
Ston2	1998.67	1733.56	0.867356	1	stonin 2	6.618	6.07	5.603	8.123	6.99	11.008
Stox1	24.1249	21.1718	0.877589	1	storkhead box 1	0.204	0.267	0.238	0.21	0.323	0.482
Stox2	553.211	495.24	0.89521	1	storkhead box 2	1.855	1.416	1.512	1.947	1.675	3.031
Stra13	348.498	423.198	1.21435	1	NA	23.483	22.372	23.082	21.676	25.45	21.485
Stra6	52.788	43.7518	0.828821	1	stimulated by retinoic acid gene 6	0.295	0.473	0.471	0.507	0.768	0.534
Stra8	0	0	NA	NA	stimulated by retinoic acid gene 8	0.003	0.003	0.003	0.002	0.003	0.003
Strada	400.488	368.117	0.91917	1	STE20-related kinase adaptor alpha	4.358	5.478	5.145	6.136	7.333	6.332
Stradb	2657.94	2461.65	0.92615	1	STE20-related kinase adaptor beta	30.731	42.31	36.775	46.885	53.635	43.107
Strap	2700.31	2596.23	0.961457	1	serine/threonine kinase receptor associated protein	32.555	36.263	33.108	41.817	40.106	48.222
Strbp	399.912	491.902	1.23003	1	spermatid perinuclear RNA binding protein	1.396	0.741	1.027	0.967	0.632	1.627
Strc	36.8634	12.0395	0.326596	0.330606	stereocilin	0.097	0.065	0.057	0.256	0.353	0.18
Strn	209.33	189.632	0.9059	1	striatin, calmodulin binding protein	1.891	1.293	1.837	1.737	1.919	3.257
Strn3	5047.14	3614.82	0.716213	0.601842	striatin, calmodulin binding protein 3	34.452	25.903	30.19	46.325	39.341	71.751
Strn4	730.176	896.843	1.22826	1	striatin, calmodulin binding protein 4	9.585	7.659	9.173	7.434	8.195	10.879
Stt3a	1061.91	1726.76	1.62609	0.184404	STT3, subunit of the oligosaccharyltransferase complex, homolog A (S. cerevisiae)	23.796	20.074	22.646	11.578	12.955	27.262
Stt3b	3109.96	2800.66	0.900545	1	STT3, subunit of the oligosaccharyltransferase complex, homolog B (S. cerevisiae)	20.45	21.352	27.137	34.562	25.292	33.984
Stub1	1912.25	1804.21	0.943504	1	STIP1 homology and U-Box containing protein 1	37.125	36.473	38.553	45.842	53.887	43.737
Stx11	41.9037	27.9407	0.666784	1	syntaxin 11	0.404	0.235	0.582	0.158	0.305	2.012
Stx12	1306.58	1400.47	1.07186	1	syntaxin 12	21.501	20.363	20.929	22.46	21.411	28.226
Stx16	693.062	912.77	1.31701	0.948123	syntaxin 16	9.969	6.643	8.955	7.65	5.746	10.688
Stx17	949.414	1092.28	1.15048	1	syntaxin 17	8.039	5.792	5.969	6.499	5.641	9.143
Stx18	479.537	495.618	1.03353	1	syntaxin 18	6.35	7.144	6.923	7.751	7.945	8.44
Stx19	0.839658	2.63815	3.14194	1	syntaxin 19	0.063	0.032	0.138	0.003	0.003	0.105
Stx1a	32.1357	40.8757	1.27197	1	syntaxin 1A (brain)	0.645	0.597	0.81	0.364	0.537	1.16
Stx1b	30.3155	25.7835	0.850508	1	syntaxin 1B	0.588	0.642	0.467	0.868	0.706	0.867
Stx2	453.919	343.533	0.756815	0.967581	syntaxin 2	4.147	4.087	3.933	5.38	6.124	8.414
Stx3	154.858	203.646	1.31505	1	syntaxin 3	1.454	1.07	1.744	1.5	0.957	1.524
Stx4a	1077.9	1138.99	1.05668	1	syntaxin 4A (placental)	29.039	28.236	29.571	33.563	31.101	35.74
Stx5a	844.222	1070.87	1.26847	1	syntaxin 5A	17.573	14.923	16.729	14.966	14.341	18.307
Stx6	548.964	825.3	1.50338	0.411305	syntaxin 6	12.626	10.924	11.428	8.03	9.614	10.861
Stx7	1147.35	1341.95	1.16961	1	syntaxin 7	19.386	17.185	19.305	17.429	17.639	23.836
Stx8	512.124	558.582	1.09072	1	syntaxin 8	4.558	5.474	4.108	5.085	6.002	4.553
Stxbp1	292.168	306.868	1.05031	1	syntaxin binding protein 1	2.74	2.833	2.379	3.008	2.462	3.918
Stxbp2	98.6743	475.917	4.82312	3.17664e-05	syntaxin binding protein 2	7.816	4.48	6.085	0.518	0.822	3.699
Stxbp3a	805.626	603.549	0.749168	0.884078	NA	9.848	7.311	8.915	14.437	11.005	17.432
Stxbp4	309.751	139.806	0.45135	0.0129304	syntaxin binding protein 4	0.748	0.837	0.832	2.603	1.786	2.133
Stxbp5	519.504	447.724	0.86183	1	syntaxin binding protein 5 (tomosyn)	2.01	1.348	1.802	2.098	1.788	3.603
Stxbp5l	10.9449	13.6648	1.24851	1	syntaxin binding protein 5-like	0.04	0.04	0.037	0.04	0.013	0.069
Stxbp6	464.345	566.134	1.21921	1	syntaxin binding protein 6 (amisyn)	6.099	3.694	3.948	3.526	4.203	6.206
Styk1	3.48236	12.6779	3.64061	0.880128	serine/threonine/tyrosine kinase 1	0.11	0.122	0.158	0.03	0.023	0.086
Styx	37.2092	31.3885	0.843569	1	serine/threonine/tyrosine interaction protein	0.323	0.273	0.173	0.379	0.334	0.4
Styxl1	0.287604	1.36824	4.75737	1	serine/threonine/tyrosine interacting-like 1	0.086	0.002	0.002	0.02	0.002	0.002
Sub1	1902.02	1553.51	0.816769	1	SUB1 homolog (S. cerevisiae)	17.173	15.866	15.755	29.294	19.979	23.167
Sucla2	10682.6	8847.74	0.828239	1	succinate-Coenzyme A ligase, ADP-forming, beta subunit	152.655	130.165	153.766	204.192	181.491	264.597
Suclg1	7637.54	6257.24	0.819274	1	succinate-CoA ligase, GDP-forming, alpha subunit	136.507	177.019	150.871	216.956	244.416	229.62
Suclg2	712.972	716.83	1.00541	1	succinate-Coenzyme A ligase, GDP-forming, beta subunit	7.497	7.519	6.83	7.865	7.884	11.143
Sucnr1	7.30262	8.60485	1.17832	1	succinate receptor 1	0.355	0.096	0.131	0.153	0.123	0.344
Suds3	2090.81	2014.52	0.963512	1	suppressor of defective silencing 3 homolog (S. cerevisiae)	25.946	32.381	27.776	34.844	38.645	35.196
Sufu	190.167	157.87	0.830168	1	SUFU negative regulator of hedgehog signaling	1.273	1.062	1.304	1.675	1.862	1.779
Sugp1	660.466	672.882	1.0188	1	SURP and G patch domain containing 1	10.347	10.534	9.627	13.527	12.855	9.493
Sugp2	1067.75	1017.16	0.952626	1	SURP and G patch domain containing 2	7.191	8.901	8.254	10.95	9.617	10.662
Sugt1	1775.44	1441.86	0.812113	1	SGT1, suppressor of G2 allele of SKP1 (S. cerevisiae)	23.675	27.597	25.174	39.628	37.27	37.687
Sulf1	1444.76	961.885	0.665776	0.374444	sulfatase 1	6.305	6.007	8.233	13.132	12.232	12.055
Sulf2	536.935	623.741	1.16167	1	sulfatase 2	7.326	3.787	4.698	3.096	5.894	7.861
Sult1a1	1166.93	688.856	0.590314	0.967581	sulfotransferase family 1A, phenol-preferring, member 1	16.559	19.872	15.64	44.082	41.563	18.28
Sult1b1	0	0	NA	NA	sulfotransferase family 1B, member 1	0.001	0.001	0.002	0.001	0.001	0.002
Sult1c1	5.55359	23.0267	4.14627	0.320902	sulfotransferase family, cytosolic, 1C, member 1	0.637	0.594	0.351	0.249	0.076	0.137
Sult1c2	0	0.394744	Inf	1	sulfotransferase family, cytosolic, 1C, member 2	0.003	0.003	0.028	0.002	0.003	0.003
Sult1d1	7.32732	2.27641	0.310675	1	sulfotransferase family 1D, member 1	0.016	0.031	0.051	0.001	0.016	0.433
Sult1e1	8.33945	20.1442	2.41553	0.885324	sulfotransferase family 1E, member 1	0.94	0.416	0.324	0.353	0.243	0.23
Sult2a1	0	0	NA	NA	sulfotransferase family 2A, dehydroepiandrosterone (DHEA)-preferring, member 1	0.004	0.004	0.004	0.003	0.004	0.004
Sult2a2	0	0	NA	NA	sulfotransferase family 2A, dehydroepiandrosterone (DHEA)-preferring, member 2	0.005	0.005	0.006	0.005	0.005	0.006
Sult2a3	0	0	NA	NA	sulfotransferase family 2A, dehydroepiandrosterone (DHEA)-preferring, member 3	0.004	0.004	0.005	0.004	0.004	0.005
Sult2a4	0	0	NA	NA	sulfotransferase family 2A, dehydroepiandrosterone (DHEA)-preferring, member 4	0.004	0.004	0.004	0.004	0.004	0.004
Sult2a5	0	0	NA	NA	sulfotransferase family 2A, dehydroepiandrosterone (DHEA)-preferring, member 5	0.004	0.004	0.004	0.003	0.004	0.004
Sult2a6	0	0	NA	NA	sulfotransferase family 2A, dehydroepiandrosterone (DHEA)-preferring, member 6	0.004	0.004	0.004	0.004	0.004	0.004
Sult2a7	0	0	NA	NA	sulfotransferase family 2A, dehydroepiandrosterone (DHEA)-preferring, member 7	0.004	0.004	0.005	0.004	0.004	0.005
Sult2b1	0.610061	3.28291	5.38128	1	sulfotransferase family, cytosolic, 2B, member 1	0.13	0.099	0.072	0.003	0.034	0.036
Sult3a1	0	0	NA	NA	sulfotransferase family 3A, member 1	0.003	0.003	0.004	0.003	0.003	0.004
Sult4a1	41.3992	51.2718	1.23847	1	sulfotransferase family 4A, member 1	0.779	1.087	0.361	1.036	0.532	0.609
Sult5a1	150.752	149.687	0.992933	1	sulfotransferase family 5A, member 1	4.789	4.386	4.226	4.98	6.246	5.063
Sult6b1	0.279886	0.750124	2.68011	1	sulfotransferase family, cytosolic, 6B, member 1	0.002	0.036	0.002	0.002	0.002	0.02
Sumf1	498.106	557.864	1.11997	1	sulfatase modifying factor 1	8.037	7.412	6.881	8.012	6.9	9.628
Sumf2	313.516	297.665	0.949442	1	sulfatase modifying factor 2	4.756	5.204	4.337	5.912	7.109	5.081
Sumo1	315.142	295.776	0.938548	1	small ubiquitin-like modifier 1	9.895	6.479	9.062	10.656	9.42	13.164
Sumo2	0.862811	0.736803	0.853956	1	small ubiquitin-like modifier 2	0.037	0.004	0.041	0.103	0.004	0.004
Sumo3	1399.5	1575.36	1.12567	1	small ubiquitin-like modifier 3	22.695	21.812	21.364	22.161	24.573	24.494
Sun1	2358.63	2099.7	0.890218	1	Sad1 and UNC84 domain containing 1	17.051	18.53	17.078	24.428	22.141	25.819
Sun2	9443.9	6165.1	0.652813	0.465907	Sad1 and UNC84 domain containing 2	47.773	59.394	60.44	121.418	102.043	86.028
Sun3	0	0.342059	Inf	1	Sad1 and UNC84 domain containing 3	0.031	0.003	0.003	0.003	0.003	0.003
Sun5	0	0	NA	NA	Sad1 and UNC84 domain containing 5	0.003	0.003	0.004	0.003	0.003	0.004
Suox	1450.14	1236.63	0.852764	1	sulfite oxidase	15.613	21.707	17.274	27.478	26.486	23.747
Supt16h	591.822	575.554	0.972511	1	NA	24180.6	16862.3	19316.4	21185.4	18357.4	38277.5
Supt3h	568.827	450.357	0.791728	1	NA	14456.2	18367.9	14014.7	27685.4	26649	16226.3
Supt4h1	232.627	197.788	0.850236	1	NA	6706.49	7490.19	6411.41	9904.85	10991.3	8279.59
Supt5h	2851.93	2780.9	0.975095	1	NA	89792.5	102303	97568.5	124670	117549	119368
Supt6h	2297.56	2151.88	0.936594	1	NA	69524	75955.8	78786.3	105514	90861.2	94736.8
Supt7l	439.565	438.59	0.997782	1	suppressor of Ty 7-like	5.515	6.175	5.348	7.617	6.413	6.733
Supv3l1	537.747	523.403	0.973326	1	suppressor of var1, 3-like 1 (S. cerevisiae)	7.08	8.498	7.075	8.866	9.301	10.38
Surf1	745.499	743.427	0.997222	1	surfeit gene 1	20.497	23.13	19.494	24.105	28.665	23.872
Surf2	334.083	348.853	1.04421	1	surfeit gene 2	11.549	9.921	10.473	12.92	11.617	12.642
Surf4	5133.77	5811.93	1.1321	1	surfeit gene 4	66.296	70.345	74.562	73.207	76.755	77.31
Surf6	342.335	395.756	1.15605	1	surfeit gene 6	5.618	5.178	5.271	5.534	5.231	6.242
Susd1	38.0548	30.3295	0.796996	1	sushi domain containing 1	0.259	0.25	0.447	0.208	0.221	1.168
Susd2	179.747	433.442	2.4114	0.00172707	sushi domain containing 2	5.161	3.58	5.153	1.388	2.335	3.474
Susd3	15.3547	94.9073	6.18099	5.94649e-05	sushi domain containing 3	3.234	2.039	1.655	0.143	0.402	0.896
Susd4	10.3181	13.8881	1.346	1	sushi domain containing 4	0.31	0.203	0.201	0.152	0.17	0.346
Susd5	106.193	81.5468	0.767912	1	sushi domain containing 5	0.797	0.65	0.752	0.523	0.984	2.167
Suv39h1	281.052	221.148	0.786861	1	suppressor of variegation 3-9 1	2.637	2.484	2.277	3.712	3.36	4.491
Suv39h2	38.8823	36.9409	0.95007	1	suppressor of variegation 3-9 2	0.33	0.237	0.335	0.289	0.297	0.611
Suv420h1	735.662	725.366	0.986004	1	NA	3.429	2.177	2.738	3.263	2.129	5.214
Suv420h2	212.78	241.654	1.1357	1	NA	3.968	3.338	3.956	2.943	4.108	5.21
Suz12	610.818	477.336	0.78147	1	SUZ12 polycomb repressive complex 2 subunit	5.051	2.641	3.755	4.835	4.077	9.489
Sv2a	43.0334	51.7517	1.20259	1	synaptic vesicle glycoprotein 2 a	0.484	0.594	0.293	0.586	0.432	0.349
Sv2b	25.1076	42.9792	1.7118	1	synaptic vesicle glycoprotein 2 b	0.423	0.191	0.18	0.198	0.067	0.32
Sv2c	2.01721	3.63829	1.80363	1	synaptic vesicle glycoprotein 2c	0.035	0.044	0.01	0.008	0.009	0.049
Sva	0.279886	8.33516	29.7806	0.326822	seminal vesicle antigen	0.739	0.172	0.439	0.005	0.006	0.064
Sval1	0	0	NA	NA	seminal vesicle antigen-like 1	0.006	0.006	0.007	0.006	0.006	0.007
Sval2	1141.75	46.2798	0.0405339	1	seminal vesicle antigen-like 2	7.638	1.286	2.34	0.008	0.176	386.395
Sval3	0.559772	0	0	1	seminal vesicle antigen-like 3	0.007	0.007	0.007	0.006	0.007	0.15
Svep1	322.749	291.615	0.903535	1	sushi, von Willebrand factor type A, EGF and pentraxin domain containing 1	1.007	0.828	0.86	0.808	1.172	1.742
Svil	9266.33	7289.84	0.786702	0.967581	supervillin	32.778	35.515	33.578	57.381	45.649	55.244
Svip	611.867	651.198	1.06428	1	small VCP/p97-interacting protein	8.349	5.692	7.04	7.239	5.785	11.711
Svop	7.41465	11.1847	1.50845	1	SV2 related protein	0.093	0.141	0.128	0.161	0.072	0.052
Svopl	2.91487	6.36213	2.18264	1	SV2 related protein homolog (rat)-like	0.063	0.111	0.104	0.029	0.032	0.105
Svs1	0	0	NA	NA	seminal vesicle secretory protein 1	0.001	0.001	0.001	0.001	0.001	0.001
Svs2	0	0	NA	NA	seminal vesicle secretory protein 2	0.002	0.002	0.003	0.002	0.002	0.003
Svs3a	0	0	NA	NA	seminal vesicle secretory protein 3A	0.003	0.003	0.003	0.003	0.003	0.003
Svs3b	0	0	NA	NA	seminal vesicle secretory protein 3B	0.003	0.003	0.003	0.003	0.003	0.003
Svs4	0	0	NA	NA	seminal vesicle secretory protein 4	0.006	0.007	0.007	0.006	0.007	0.007
Svs5	0.279886	0.375062	1.34005	1	seminal vesicle secretory protein 5	0.006	0.062	0.007	0.006	0.006	0.069
Svs6	0	5.67732	Inf	0.47013	seminal vesicle secretory protein 6	0.765	0.211	0.153	0.006	0.007	0.008
Swap70	487.623	497.154	1.01955	1	SWA-70 protein	4.778	3.599	4.489	3.688	4.946	7.032
Swi5	1770.08	1865.24	1.05376	1	SWI5 recombination repair homolog (yeast)	80.156	87.743	83.58	96.991	89.455	105.979
Syap1	837.509	808.195	0.964999	1	synapse associated protein 1	13.717	10.183	12.515	13.076	10.981	23.317
Sybu	126.613	224.185	1.77062	0.693503	syntabulin (syntaxin-interacting)	1.9	1.231	2.52	0.736	1.132	2.171
Syce1	1.22784	1.90135	1.54853	1	synaptonemal complex central element protein 1	0.025	0.026	0.084	0.023	0.052	0.028
Syce1l	0.330175	0	0	1	synaptonemal complex central element protein 1 like	0.004	0.004	0.005	0.004	0.042	0.005
Syce2	18.1057	23.8753	1.31866	1	synaptonemal complex central element protein 2	0.541	0.464	0.805	0.25	0.532	0.966
Sycn	0	0	NA	NA	syncollin	0.007	0.007	0.007	0.006	0.007	0.007
Sycp1	0	0.375062	Inf	1	synaptonemal complex protein 1	0.001	0.011	0.001	0.001	0.001	0.001
Sycp1-ps1	0	0	NA	NA	synaptonemal complex protein 1, pseudogene 1	0.001	0.001	0.001	0.001	0.001	0.001
Sycp2	3.48236	3.30259	0.948377	1	synaptonemal complex protein 2	0.026	0.013	0.022	0.018	0.013	0.051
Sycp3	0.330175	0.684118	2.07198	1	synaptonemal complex protein 3	0.066	0.003	0.004	0.003	0.034	0.004
Syde1	397.804	364.518	0.916326	1	synapse defective 1, Rho GTPase, homolog 1 (C. elegans)	4.363	3.906	3.292	4.101	5.371	6.009
Syde2	53.7921	69.94	1.30019	1	synapse defective 1, Rho GTPase, homolog 2 (C. elegans)	0.623	0.349	0.366	0.269	0.273	0.771
Syf2	1255.43	1120.3	0.892366	1	SYF2 homolog, RNA splicing factor (S. cerevisiae)	32.147	31.889	27.1	43.962	38.025	42.417
Sykb	408.17	466.999	1.14413	1	NA	16319.1	13964.1	18535.5	9767.28	10412.8	35281.9
Sympk	3539.11	2873.63	0.811965	1	symplekin	20.183	28.275	23.502	37.94	37.497	31.947
Syn1	35.8933	52.1801	1.45376	1	synapsin I	0.474	0.782	0.42	0.746	0.287	0.361
Syn2	65.1076	81.081	1.24534	1	synapsin II	0.474	0.532	0.486	0.455	0.552	0.441
Syn3	18.2111	12.0395	0.661106	1	synapsin III	0.047	0.032	0.028	0.096	0.039	0.06
Sync	1096.99	1186.31	1.08143	1	syncoilin	18.328	20.174	22.008	22.473	20.444	25.864
Syncrip	1540.5	1399.55	0.908499	1	synaptotagmin binding, cytoplasmic RNA interacting protein	7.412	4.925	6.665	7.536	5.955	12.693
Syne1	3597.98	2223.03	0.617856	0.315051	spectrin repeat containing, nuclear envelope 1	4.492	3.759	4.526	10.477	6.35	8.289
Syne2	1608.96	1730.76	1.0757	1	spectrin repeat containing, nuclear envelope 2	2.901	2.51	2.876	3.283	2.784	3.331
Syngr1	1246.28	1246.69	1.00033	1	synaptogyrin 1	9.302	10.947	8.79	12.595	13.813	8.209
Syngr2	10619.5	8190.45	0.771268	1	synaptogyrin 2	162.712	209.774	184.918	332.057	317.083	216.798
Syngr3	11.6077	18.2569	1.57283	1	synaptogyrin 3	0.399	0.364	0.209	0.315	0.216	0.212
Syngr4	2.68528	1.50025	0.558694	1	synaptogyrin 4	0.004	0.155	0.004	0.071	0.119	0.172
Synj1	431.782	450.75	1.04393	1	synaptojanin 1	2.617	1.773	2.122	2.122	2.05	3.592
Synj2	1754.79	1722.26	0.981467	1	synaptojanin 2	10.379	11.121	10.419	15.322	11.354	12.878
Synj2bp	1003.24	919.335	0.916364	1	synaptojanin 2 binding protein	3.528	2.728	2.999	3.415	3.177	6.048
Synm	14431.5	14926.1	1.03427	1	synemin, intermediate filament protein	68.632	61.399	68.16	75.548	57.016	106.114
Synpo	5348.63	4246.02	0.793851	1	synaptopodin	19.339	22.974	19.796	33.338	33.38	27.792
Synpo2	9699.07	9190.96	0.947613	1	synaptopodin 2	36.248	49.823	48.042	50.219	60.614	62.903
Synpo2l	5502.66	5159.58	0.937653	1	synaptopodin 2-like	36.651	52.269	47.568	59.778	60.422	57.142
Synpr	7.78496	12.3434	1.58555	1	synaptoporin	0.05	0.306	0.07	0.116	0.039	0.197
Synrg	1408.52	1270.81	0.902236	1	synergin, gamma	5.283	6.535	6.727	8.938	7.567	8.625
Syp	199.422	185.23	0.928833	1	synaptophysin	2.41	3.115	2.213	4.118	3.13	2.808
Sypl	6057.67	5299.89	0.874905	1	synaptophysin-like protein	43.297	33.39	41.501	54.609	48.587	62.077
Sypl2	19042.8	14056.2	0.73814	0.987913	synaptophysin-like 2	117.124	170.493	161.047	266.656	271.064	193.743
Sys1	690.511	663.367	0.960691	1	SYS1 Golgi-localized integral membrane protein homolog (S. cerevisiae)	14.839	14.43	13.691	16.471	20.216	17.473
Syt1	14.9932	15.4214	1.02856	1	synaptotagmin I	0.123	0.125	0.085	0.199	0.08	0.112
Syt10	0	0	NA	NA	synaptotagmin X	0.002	0.002	0.002	0.002	0.002	0.002
Syt11	508.128	478.421	0.941537	1	synaptotagmin XI	3.953	3.516	3.471	5.079	4.455	4.542
Syt12	401.934	284.807	0.708592	1	synaptotagmin XII	1.928	3.174	3.891	6.857	4.966	3.344
Syt13	11.8838	9.26998	0.780052	1	synaptotagmin XIII	0.079	0.09	0.088	0.101	0.123	0.188
Syt14	1.78761	0.789488	0.441644	1	synaptotagmin XIV	0.002	0.002	0.047	0.02	0.044	0.072
Syt15	129.01	144.132	1.11722	1	synaptotagmin XV	1.458	1.077	1.069	0.919	1.426	1.618
Syt16	1.19299	2.17104	1.81984	1	synaptotagmin XVI	0.041	0.028	0.015	0.038	0.014	0.002
Syt17	5.09067	3.28927	0.646137	1	synaptotagmin XVII	0.115	0.002	0.101	0.085	0.142	0.179
Syt2	8.11384	6.70419	0.826266	1	synaptotagmin II	0.055	0.078	0.073	0.071	0.114	0.123
Syt3	71.9859	133.047	1.84824	0.304109	synaptotagmin III	2.138	1.725	1.687	1.097	1.368	1.161
Syt4	13.3178	19.3434	1.45244	1	synaptotagmin IV	0.114	0.27	0.126	0.194	0.109	0.128
Syt5	4.45347	4.30909	0.967579	1	synaptotagmin V	0.148	0.064	0.047	0.137	0.088	0.095
Syt6	8.41444	10.1578	1.20718	1	synaptotagmin VI	0.098	0.057	0.046	0.039	0.036	0.141
Syt7	203.124	161.749	0.796303	1	synaptotagmin VII	0.625	0.825	0.96	0.922	1.31	1.514
Syt8	0.279886	1.52629	5.45326	1	synaptotagmin VIII	0.023	0.002	0.076	0.002	0.002	0.026
Syt9	21.7687	7.79637	0.358146	0.780638	synaptotagmin IX	0.058	0.089	0.065	0.144	0.131	0.501
Sytl1	33.016	262.274	7.94387	1.393e-06	synaptotagmin-like 1	6.434	3.842	3.94	0.106	0.199	2.145
Sytl2	237.821	225.484	0.948122	1	synaptotagmin-like 2	1.069	0.967	0.917	0.862	1.001	2.086
Sytl3	8.38357	48.7231	5.81174	0.0512143	synaptotagmin-like 3	1.07	0.639	0.366	0.028	0.078	0.37
Sytl4	35.2469	85.3088	2.42032	0.182454	synaptotagmin-like 4	1.026	0.634	0.736	0.147	0.258	0.89
Sytl5	2.52669	2.92117	1.15612	1	synaptotagmin-like 5	0.048	0.065	0.018	0.015	0.002	0.144
Syvn1	1120.89	1249.85	1.11506	1	synovial apoptosis inhibitor 1, synoviolin	11.554	11.252	12.711	13.755	11.938	13.072
Szt2	517.251	491.686	0.950576	1	seizure threshold 2	1.537	1.484	1.632	2.083	1.745	2.161
T	0	0	NA	NA	brachyury, T-box transcription factor T	0.002	0.002	0.002	0.002	0.002	0.002
T2	0.990526	1.07886	1.08918	1	brachyury 2	0.042	0.002	0.023	0.002	0.066	0.002
Taar1	0	0	NA	NA	trace amine-associated receptor 1	0.004	0.004	0.004	0.003	0.004	0.004
Taar2	0	0	NA	NA	trace amine-associated receptor 2	0.004	0.004	0.004	0.003	0.004	0.004
Taar3	0	0	NA	NA	trace amine-associated receptor 3	0.004	0.004	0.004	0.003	0.004	0.004
Taar4	0	0	NA	NA	trace amine-associated receptor 4	0.004	0.004	0.004	0.003	0.004	0.004
Taar5	0	0	NA	NA	trace amine-associated receptor 5	0.004	0.004	0.004	0.003	0.004	0.004
Taar6	0	0	NA	NA	trace amine-associated receptor 6	0.004	0.004	0.004	0.003	0.004	0.004
Taar7a	0	0	NA	NA	trace amine-associated receptor 7A	0.003	0.003	0.004	0.003	0.004	0.004
Taar7b	0	0	NA	NA	trace amine-associated receptor 7B	0.003	0.003	0.004	0.003	0.004	0.004
Taar7d	0	0	NA	NA	trace amine-associated receptor 7D	0.003	0.003	0.004	0.003	0.004	0.004
Taar7e	0	0	NA	NA	trace amine-associated receptor 7E	0.003	0.003	0.004	0.003	0.004	0.004
Taar7f	0	0	NA	NA	trace amine-associated receptor 7F	0.003	0.003	0.004	0.003	0.004	0.004
Taar8a	0	0	NA	NA	trace amine-associated receptor 8A	0.004	0.004	0.004	0.003	0.004	0.004
Taar8b	0	0	NA	NA	trace amine-associated receptor 8B	0.004	0.004	0.004	0.003	0.004	0.004
Taar8c	0	0	NA	NA	trace amine-associated receptor 8C	0.003	0.003	0.004	0.003	0.003	0.004
Taar9	0	0	NA	NA	trace amine-associated receptor 9	0.004	0.004	0.004	0.003	0.004	0.004
Tab1	912.603	898.092	0.984099	1	TGF-beta activated kinase 1/MAP3K7 binding protein 1	9.799	11.689	10.278	12.936	13.864	12.37
Tab2	2885.47	2939.85	1.01885	1	TGF-beta activated kinase 1/MAP3K7 binding protein 2	23.903	21.424	26.357	27.04	22.519	37.829
Tab3	316.731	251.364	0.793621	1	TGF-beta activated kinase 1/MAP3K7 binding protein 3	1.555	1.27	1.303	1.943	1.573	2.97
Tac1	4.3026	9.80946	2.27989	1	tachykinin 1	0.215	0.253	0.513	0.231	0.037	0.28
Tac2	1.18527	1.40124	1.18221	1	tachykinin 2	0.125	0.042	0.005	0.077	0.043	0.047
Tac4	2.26224	1.90135	0.840473	1	tachykinin 4	0.03	0.03	0.099	0.082	0.003	0.166
Tacc1	1163.24	1237.7	1.06401	1	transforming, acidic coiled-coil containing protein 1	6.123	4.979	5.5	5.074	5.211	9.227
Tacc2	24421.4	16366.1	0.670154	1	transforming, acidic coiled-coil containing protein 2	57.403	65.868	55.032	158.177	95.923	61.029
Tacc3	70.3389	75.8564	1.07844	1	transforming, acidic coiled-coil containing protein 3	0.861	0.77	1.37	0.69	0.394	2.6
Taco1	1455.5	1175.42	0.807572	1	translational activator of mitochondrially encoded cytochrome c oxidase I	27.735	33.18	30.258	44.002	52.619	39.56
Tacr1	6.1405	9.96046	1.62209	1	tachykinin receptor 1	0.081	0.045	0.082	0.055	0.031	0.074
Tacr2	0.610061	0.717121	1.17549	1	tachykinin receptor 2	0.016	0.017	0.002	0.002	0.017	0.018
Tacr3	4.32974	2.20405	0.509049	1	tachykinin receptor 3	0.02	0.03	0.011	0.036	0.02	0.099
Tacstd2	30.954	120.741	3.90067	0.000977603	tumor-associated calcium signal transducer 2	2.364	3.071	1.677	0.779	0.546	0.943
Tada1	238.98	267.422	1.11901	1	transcriptional adaptor 1	4.9	3.428	4.698	4.97	3.817	5.471
Tada2a	339.644	370.794	1.09171	1	transcriptional adaptor 2A	5.358	6.611	6.102	6.894	6.304	7.055
Tada2b	587.44	714.358	1.21605	1	transcriptional adaptor 2B	6.611	6.867	6.165	6.302	5.358	8.369
Tada3	376.896	348.599	0.924921	1	transcriptional adaptor 3	6.437	6.523	6.614	8.219	8.822	8.711
Taf1	485.89	461.422	0.949643	1	TATA-box binding protein associated factor 1	2.41	1.691	1.872	2.004	1.59	4.401
Taf10	266.422	256.092	0.961227	1	TATA-box binding protein associated factor 10	11.295	12.299	11.434	12.773	17.208	14.196
Taf11	537.488	474.001	0.881881	1	TATA-box binding protein associated factor 11	12.987	15.547	11.743	18.445	18.795	18.375
Taf12	704.522	683.71	0.97046	1	TATA-box binding protein associated factor 12	15.524	18.681	18.276	21.431	23.407	20.803
Taf13	190.452	189.02	0.992478	1	TATA-box binding protein associated factor 13	6.397	4.396	4.545	5.958	4.862	8.302
Taf15	678.57	742.989	1.09493	1	TATA-box binding protein associated factor 15	14.759	10.462	12.499	12.258	10.515	20.229
Taf1a	0	0	NA	NA	TATA-box binding protein associated factor, RNA polymerase I, A	0.001	0.002	0.002	0.001	0.002	0.002
Taf1b	135.899	151.883	1.11762	1	TATA-box binding protein associated factor, RNA polymerase I, B	2.931	2.554	2.324	2.35	2.503	3.825
Taf1c	290.177	253.711	0.874333	1	TATA-box binding protein associated factor, RNA polymerase I, C	2.507	2.981	2.589	3.671	4.21	3.27
Taf1d	103.571	162.575	1.56969	1	TATA-box binding protein associated factor, RNA polymerase I, D	5.183	2.376	2.474	2.251	1.375	4.45
Taf2	517.76	495.92	0.957818	1	TATA-box binding protein associated factor 2	3.366	2.79	4.094	3.46	3.728	6.168
Taf3	408.873	323.791	0.79191	1	TATA-box binding protein associated factor 3	2.3	2.526	2.186	3.445	3.326	4.116
Taf4a	402.965	444.911	1.10409	1	NA	3.879	2.935	3.687	3.573	2.807	5.486
Taf4b	107.563	92.9606	0.864241	1	TATA-box binding protein associated factor 4b	0.714	0.481	0.692	1.006	0.754	0.886
Taf5	121.502	108.844	0.895822	1	TATA-box binding protein associated factor 5	1.083	1.059	1.333	1.62	1.239	1.935
Taf5l	453.604	439.183	0.968207	1	TATA-box binding protein associated factor 5 like	4.844	5.544	5.429	6.445	6.214	7.395
Taf6	1323.74	1084.19	0.819036	1	TATA-box binding protein associated factor 6	13.602	18.679	17.15	24.658	26.889	21.469
Taf6l	121.976	102.291	0.838617	1	TATA-box binding protein associated factor 6 like	1.454	1.438	1.358	1.876	2.395	1.838
Taf7	371.353	255.39	0.687728	0.685415	TATA-box binding protein associated factor 7	3.101	2.358	2.637	4.695	3.467	6.46
Taf7l	0	0	NA	NA	TATA-box binding protein associated factor 7 like	0.002	0.002	0.002	0.002	0.002	0.002
Taf8	779.456	638.083	0.818626	1	TATA-box binding protein associated factor 8	7.564	8.667	7.607	13.113	11.44	10.7
Taf9	930.088	879.012	0.945085	1	TATA-box binding protein associated factor 9	22.695	23.377	22.454	31.333	26.546	30.598
Taf9b	443.548	413.262	0.931719	1	TATA-box binding protein associated factor 9B	5.659	5.055	5.443	7.681	6.045	7.425
Tagap	10.086	26.6848	2.64572	0.733713	T cell activation Rho GTPase activating protein	0.217	0.244	0.439	0.056	0.062	0.337
Tagap1	180.68	193.669	1.07188	1	T cell activation GTPase activating protein 1	2.855	2.948	2.749	3.291	3.119	3.312
Tagln	1853.75	1938.55	1.04574	1	transgelin	50.888	38.467	38.309	32.122	56.697	61.114
Tagln2	1867.44	1792.36	0.959798	1	transgelin 2	47.708	39.403	48.062	34.293	51.996	91.341
Tagln3	30.8518	34.6784	1.12403	1	transgelin 3	1.054	1.129	0.916	1.474	0.892	0.963
Tal1	194.511	108.233	0.556435	1	T cell acute lymphocytic leukemia 1	0.879	0.941	0.816	1.029	1.225	3.918
Tal2	28.0354	26.7704	0.954881	1	T cell acute lymphocytic leukemia 2	0.715	0.821	0.897	0.93	0.808	1.452
Taldo1	1915.51	3025.06	1.57924	0.193651	transaldolase 1	91.231	76.451	78.773	55.097	62.384	73.88
Tanc1	909.354	914.102	1.00522	1	tetratricopeptide repeat, ankyrin repeat and coiled-coil containing 1	4.344	3.669	4.089	4.597	4.589	5.556
Tanc2	343.085	403.545	1.17623	1	tetratricopeptide repeat, ankyrin repeat and coiled-coil containing 2	1.546	1.01	1.01	0.946	1.152	1.649
Tank	403.231	413.924	1.02652	1	TRAF family member-associated Nf-kappa B activator	6.774	5.333	6.385	6.004	5.168	11.542
Taok1	1718.59	1401.49	0.81549	1	TAO kinase 1	4.901	3.304	3.627	4.953	4.006	9.299
Taok2	1380.68	1487.57	1.07742	1	TAO kinase 2	7.098	7.77	7.591	8.116	7.62	9.945
Taok3	311.902	262.429	0.841382	1	TAO kinase 3	2.093	1.495	2.444	2.256	1.938	4.902
Tap1	317.552	861.827	2.71397	0.45319	transporter 1, ATP-binding cassette, sub-family B (MDR/TAP)	6.254	8.008	16.018	3.008	5.106	5.705
Tap2	671.638	935.99	1.39359	0.737758	transporter 2, ATP-binding cassette, sub-family B (MDR/TAP)	10.647	11.9	16.426	10.378	12.085	11.624
Tapbp	1927.61	2451.01	1.27153	1	TAP binding protein	25.586	29.041	37.94	27.895	31.476	29.16
Tapbpl	231.235	295.652	1.27858	1	TAP binding protein-like	4.371	4.886	5.552	4.398	4.524	5.301
Tapt1	2209.33	1957.63	0.886072	1	transmembrane anterior posterior transformation 1	18.932	19.437	19.922	28.501	23.384	28.565
Tarbp2	152.419	150.328	0.986278	1	TARBP2, RISC loading complex RNA binding subunit	2.382	3.285	3.016	3.862	3.58	3.238
Tardbp	2220.39	2109.13	0.949894	1	TAR DNA binding protein	10.568	9.163	9.828	12.383	9.585	16.654
Tarm1	2.29709	1.18423	0.515535	1	T cell-interacting, activating receptor on myeloid cells 1	0.004	0.004	0.128	0.036	0.04	0.259
Tars	1393.3	1414.46	1.01518	1	threonyl-tRNA synthetase	19.268	17.778	18.607	23.044	19.406	24.666
Tars2	928.329	761.85	0.820668	1	threonyl-tRNA synthetase 2, mitochondrial (putative)	5.374	6.299	6.121	8.88	9.248	8.148
Tarsl2	1517.83	1406.19	0.926448	1	threonyl-tRNA synthetase-like 2	15.307	14.222	16.181	17.908	18.833	23.995
Tas1r1	36.5811	28.0866	0.76779	1	taste receptor, type 1, member 1	0.32	0.445	0.28	0.481	0.663	0.507
Tas1r2	1.18527	0.375062	0.316436	1	taste receptor, type 1, member 2	0.001	0.012	0.001	0.023	0.013	0.014
Tas1r3	11.6465	17.112	1.46928	1	taste receptor, type 1, member 3	0.222	0.182	0.105	0.098	0.143	0.189
Tas2r102	0	0	NA	NA	taste receptor, type 2, member 102	0.004	0.004	0.004	0.003	0.004	0.004
Tas2r103	0	0	NA	NA	taste receptor, type 2, member 103	0.004	0.004	0.004	0.004	0.004	0.004
Tas2r104	0	0	NA	NA	taste receptor, type 2, member 104	0.004	0.004	0.005	0.004	0.004	0.005
Tas2r105	0	0	NA	NA	taste receptor, type 2, member 105	0.004	0.004	0.005	0.004	0.004	0.005
Tas2r106	0	0	NA	NA	taste receptor, type 2, member 106	0.004	0.004	0.004	0.004	0.004	0.004
Tas2r107	0	0	NA	NA	taste receptor, type 2, member 107	0.004	0.004	0.004	0.004	0.004	0.004
Tas2r108	0	0.342059	Inf	1	taste receptor, type 2, member 108	0.042	0.004	0.005	0.004	0.004	0.005
Tas2r109	0	0	NA	NA	taste receptor, type 2, member 109	0.004	0.004	0.004	0.004	0.004	0.004
Tas2r110	0	0	NA	NA	taste receptor, type 2, member 110	0.004	0.004	0.004	0.003	0.004	0.004
Tas2r113	0	0	NA	NA	taste receptor, type 2, member 113	0.004	0.004	0.004	0.004	0.004	0.004
Tas2r114	0	0	NA	NA	taste receptor, type 2, member 114	0.004	0.004	0.004	0.004	0.004	0.004
Tas2r115	0	0	NA	NA	taste receptor, type 2, member 115	0.004	0.004	0.004	0.004	0.004	0.004
Tas2r116	0	0	NA	NA	taste receptor, type 2, member 116	0.004	0.004	0.004	0.004	0.004	0.005
Tas2r117	0	0	NA	NA	taste receptor, type 2, member 117	0.004	0.004	0.004	0.003	0.004	0.004
Tas2r118	0	0	NA	NA	taste receptor, type 2, member 118	0.004	0.004	0.005	0.004	0.004	0.005
Tas2r119	0	0	NA	NA	taste receptor, type 2, member 119	0.004	0.004	0.004	0.003	0.004	0.004
Tas2r120	0	0	NA	NA	taste receptor, type 2, member 120	0.004	0.004	0.005	0.004	0.004	0.005
Tas2r121	0	0	NA	NA	taste receptor, type 2, member 121	0.004	0.004	0.004	0.004	0.004	0.005
Tas2r122	0	0	NA	NA	taste receptor, type 2, member 122	0.004	0.004	0.004	0.004	0.004	0.004
Tas2r123	0	0	NA	NA	taste receptor, type 2, member 123	0.004	0.004	0.004	0.003	0.004	0.004
Tas2r124	0	0	NA	NA	taste receptor, type 2, member 124	0.004	0.004	0.004	0.004	0.004	0.004
Tas2r125	0	0	NA	NA	taste receptor, type 2, member 125	0.004	0.004	0.004	0.004	0.004	0.004
Tas2r126	0	0	NA	NA	taste receptor, type 2, member 126	0.004	0.004	0.004	0.004	0.004	0.004
Tas2r129	0	0	NA	NA	taste receptor, type 2, member 129	0.004	0.004	0.004	0.004	0.004	0.004
Tas2r130	0	0	NA	NA	taste receptor, type 2, member 130	0.004	0.004	0.004	0.004	0.004	0.004
Tas2r131	0	0	NA	NA	taste receptor, type 2, member 131	0.004	0.004	0.004	0.004	0.004	0.004
Tas2r134	0	0	NA	NA	taste receptor, type 2, member 134	0.004	0.004	0.005	0.004	0.004	0.005
Tas2r135	0	0	NA	NA	taste receptor, type 2, member 135	0.004	0.004	0.004	0.004	0.004	0.004
Tas2r136	0	0	NA	NA	taste receptor, type 2, member 136	0.004	0.004	0.004	0.003	0.004	0.004
Tas2r137	0.279886	0.375062	1.34005	1	taste receptor, type 2, member 137	0.004	0.038	0.004	0.003	0.004	0.041
Tas2r138	0	0	NA	NA	taste receptor, type 2, member 138	0.004	0.004	0.004	0.003	0.004	0.004
Tas2r139	0	0	NA	NA	taste receptor, type 2, member 139	0.004	0.004	0.004	0.004	0.004	0.004
Tas2r140	0	0	NA	NA	taste receptor, type 2, member 140	0.004	0.004	0.004	0.004	0.004	0.004
Tas2r143	0	0	NA	NA	taste receptor, type 2, member 143	0.004	0.004	0.005	0.004	0.004	0.005
Tas2r144	0	0	NA	NA	taste receptor, type 2, member 144	0.004	0.004	0.004	0.004	0.004	0.004
Tasp1	130.18	127.028	0.975786	1	taspase, threonine aspartase 1	1.195	1.035	1.151	1.129	1.178	2.023
Tat	2.17579	0.769806	0.353804	1	tyrosine aminotransferase	0.002	0.016	0.017	0.029	0.065	0.017
Tatdn1	280.88	305.914	1.08913	1	TatD DNase domain containing 1	7.327	7.593	8.232	9.434	7.808	8.635
Tatdn2	725.149	729.516	1.00602	1	TatD DNase domain containing 2	9.055	11.048	8.502	11.105	10.695	13.2
Tatdn3	210.041	192.985	0.918794	1	TatD DNase domain containing 3	4.923	5.271	5.723	7.21	6.987	6.847
Tax1bp1	2427.61	2127.57	0.876405	1	Tax1 (human T cell leukemia virus type I) binding protein 1	28.514	18.056	21.097	27.549	23.768	44.794
Tax1bp3	12.2991	16.6977	1.35763	1	Tax1 (human T cell leukemia virus type I) binding protein 3	0.393	0.371	0.463	0.218	0.407	0.498
Taz	1249.52	1272.55	1.01843	1	tafazzin	24.206	23.343	23.724	30.167	26.752	28.102
Tbata	0.940236	2.13804	2.27394	1	thymus, brain and testes associated	0.073	0.019	0.02	0.002	0.038	0.02
Tbc1d1	4350.56	2502.53	0.57522	0.872263	TBC1 domain family, member 1	14.074	16.937	15.686	47.932	24.461	25.226
Tbc1d10a	194.042	244.042	1.25768	1	TBC1 domain family, member 10a	4.749	3.956	4.576	3.453	4.575	4.892
Tbc1d10b	1280.4	1040.68	0.812773	1	TBC1 domain family, member 10b	8.641	10.953	10.292	14.575	15.609	14.566
Tbc1d10c	44.7483	42.2782	0.9448	1	TBC1 domain family, member 10c	0.569	0.979	0.929	0.505	1.112	1.717
Tbc1d12	143.732	116.033	0.807287	1	TBC1D12: TBC1 domain family, member 12	1.112	0.758	1.012	0.969	1.233	2.286
Tbc1d13	701.768	962.718	1.37185	0.769646	TBC1 domain family, member 13	9.299	9.577	9.962	6.697	8.916	10.288
Tbc1d14	780.777	792.905	1.01553	1	TBC1 domain family, member 14	5.198	5.348	5.889	6.418	5.832	7.665
Tbc1d15	997.215	962.534	0.965223	1	TBC1 domain family, member 15	9.923	7.893	8.726	10.546	7.681	16.167
Tbc1d16	1583.88	1541.14	0.973013	1	TBC1 domain family, member 16	6.621	8.609	7.662	12.047	8.782	7.483
Tbc1d17	1453.74	1017.41	0.699856	0.951644	TBC1 domain family, member 17	13.634	15.211	11.648	28.139	23.938	17.1
Tbc1d19	362.752	322.023	0.887724	1	TBC1 domain family, member 19	4.566	3.876	3.99	5.764	4.798	6.635
Tbc1d2	90.8034	98.2171	1.08165	1	TBC1 domain family, member 2	0.992	0.671	0.723	0.725	1.09	0.838
Tbc1d20	1259.63	1278.47	1.01496	1	TBC1 domain family, member 20	18.552	24.105	25.729	29.898	25.274	26.988
Tbc1d21	0	0	NA	NA	TBC1 domain family, member 21	0.003	0.003	0.004	0.003	0.003	0.004
Tbc1d22a	739.713	737.23	0.996642	1	TBC1 domain family, member 22a	7.688	8.638	7.365	9.749	9.969	9.112
Tbc1d22b	534.158	638.71	1.19573	1	TBC1 domain family, member 22B	6.369	6.467	6.181	5.909	6.67	6.827
Tbc1d23	565.208	626.966	1.10927	1	TBC1 domain family, member 23	7.354	4.751	5.838	6.104	4.826	9.176
Tbc1d24	892.566	929.629	1.04152	1	TBC1 domain family, member 24	4.334	3.631	4.093	4.619	4.29	5.252
Tbc1d25	172.824	159.734	0.924253	1	TBC1 domain family, member 25	1.937	1.971	2.369	2.812	2.79	2.634
Tbc1d2b	651.513	692.758	1.06331	1	TBC1 domain family, member 2B	4.937	3.538	3.739	2.857	4.481	7.031
Tbc1d30	50.2352	266.97	5.3144	1.07388e-08	TBC1 domain family, member 30	1.75	1.444	1.7	0.217	0.169	0.824
Tbc1d4	5564.32	4979.95	0.894979	1	TBC1 domain family, member 4	25.913	29.032	22.962	35.884	31.328	39.719
Tbc1d5	537.437	512.438	0.953484	1	TBC1 domain family, member 5	2.848	2.852	3.322	3.906	3.573	4.079
Tbc1d7	432.177	360.87	0.835004	1	TBC1 domain family, member 7	8.032	12.023	9.41	13.8	17.235	11.457
Tbc1d8	781.375	808.886	1.03521	1	TBC1 domain family, member 8	7.43	5.623	5.956	9.126	5.303	7.961
Tbc1d8b	276.579	284.112	1.02723	1	TBC1 domain family, member 8B	2.018	1.327	1.685	1.456	1.132	3.685
Tbc1d9	110.795	162.538	1.46702	1	TBC1 domain family, member 9	1.149	0.654	1.106	0.375	0.552	1.638
Tbc1d9b	1684.95	1984.44	1.17775	1	TBC1 domain family, member 9B	12.458	13.732	13.434	12.619	14.572	13.76
Tbca	190.767	258.714	1.35618	0.957187	tubulin cofactor A	19.401	16.926	17.023	14.652	16.354	16.905
Tbcb	618.44	654.052	1.05758	1	tubulin folding cofactor B	17.602	20.974	19.172	19.923	24.173	22.444
Tbcc	276.833	218.13	0.787945	1	tubulin-specific chaperone C	4.223	4.307	3.811	6.248	6.734	5.979
Tbccd1	275.613	263.091	0.954567	1	TBCC domain containing 1	3.245	3.347	3.534	3.96	3.97	5.143
Tbcd	496.889	603.795	1.21515	1	tubulin-specific chaperone d	5.224	5.249	5.472	5.171	5.212	5.634
Tbce	425.242	378.124	0.889199	1	tubulin-specific chaperone E	7.66	7.057	6.94	9.258	9.155	11.496
Tbcel	641.793	573.367	0.893383	1	tubulin folding cofactor E-like	4.224	4.282	3.519	5.385	4.512	6.741
Tbck	170.498	161.267	0.945861	1	TBC1 domain containing kinase	1.153	1.347	1.56	1.821	1.408	2.073
Tbk1	410.215	466.276	1.13666	1	TANK-binding kinase 1	6.364	4.27	5.403	5.232	4.072	8.308
Tbkbp1	313.602	334.66	1.06715	1	TBK1 binding protein 1	3.298	3.771	3.355	2.715	4.89	4.342
Tbl1x	330.685	301.991	0.913229	1	transducin (beta)-like 1 X-linked	4.083	3.605	5.922	4.377	4.941	9.477
Tbl1xr1	952.672	876.72	0.920275	1	transducin (beta)-like 1X-linked receptor 1	4.553	2.801	3.952	4.688	3.827	6.693
Tbl2	534.221	609.553	1.14101	1	transducin (beta)-like 2	4.513	4.801	5.318	4.902	4.875	5.988
Tbl3	628.2	634.93	1.01071	1	transducin (beta)-like 3	7.886	8.59	9.606	10.072	12.268	8.675
Tbp	229.285	235.037	1.02509	1	TATA box binding protein	4.37	4.334	4.554	5.335	4.211	6.432
Tbpl1	374.149	392.883	1.05007	1	TATA box binding protein-like 1	5.507	3.892	4.891	5.286	4.362	7.175
Tbpl2	0	0	NA	NA	TATA box binding protein like 2	0.002	0.002	0.002	0.002	0.002	0.002
Tbr1	0	0	NA	NA	T-box brain gene 1	0.001	0.001	0.001	0.001	0.001	0.001
Tbrg1	1118.24	1312.68	1.17388	1	transforming growth factor beta regulated gene 1	28.524	28.672	29.819	28.296	32.269	29.367
Tbrg3	0.839658	0.789488	0.940249	1	transforming growth factor beta regulated gene 3	0	0	0.01	0	0	0.016
Tbrg4	1479.02	1262.54	0.853631	1	transforming growth factor beta regulated gene 4	11.872	15.242	14.556	18.98	22.508	17.535
Tbx1	1549.72	756.557	0.48819	0.395221	T-box 1	12.388	15.629	12.174	35.779	40.319	21.865
Tbx10	0	0	NA	NA	T-box 10	0.002	0.002	0.002	0.002	0.002	0.002
Tbx15	11078	11700.9	1.05623	1	T-box 15	103.677	123.214	113.835	148.544	109.311	136.863
Tbx18	30.3389	37.4263	1.23361	1	T-box18	0.485	0.169	0.193	0.22	0.255	0.364
Tbx19	0.287604	0.342059	1.18934	1	T-box 19	0.014	0.001	0.002	0.013	0.001	0.002
Tbx2	178.881	135.415	0.757013	1	T-box 2	1.597	1.171	1.209	1.975	1.772	2.74
Tbx20	2.62727	0.342059	0.130196	1	T-box 20	0.005	0.001	0.001	0.005	0.011	0.036
Tbx21	41.4421	44.6528	1.07747	1	T-box 21	0.583	0.75	0.482	0.578	0.829	0.634
Tbx22	0	0	NA	NA	T-box 22	0.001	0.001	0.001	0.001	0.001	0.001
Tbx3	244.086	190.446	0.780242	1	T-box 3	1.645	0.932	1.552	1.661	2.021	2.85
Tbx4	41.1285	29.1255	0.708159	1	T-box 4	0.331	0.311	0.289	0.642	0.543	0.382
Tbx5	1.81076	0.717121	0.396032	1	T-box 5	0.009	0.01	0.001	0.035	0.02	0.001
Tbx6	13.5011	12.0921	0.895639	1	T-box 6	0.303	0.218	0.215	0.319	0.224	0.483
Tbxa2r	31.3786	40.0587	1.27663	1	thromboxane A2 receptor	1.011	0.559	0.589	0.247	0.849	1.001
Tbxas1	47.0341	58.0096	1.23335	1	thromboxane A synthase 1, platelet	1.984	0.34	0.784	0.363	0.697	2.173
Tc2n	17.4341	69.0448	3.96034	0.324135	tandem C2 domains, nuclear	0.484	0.192	0.52	0.023	0.006	0.39
Tcam1	5.30084	4.01971	0.758315	1	testicular cell adhesion molecule 1	0.062	0.038	0.041	0.092	0.052	0.083
Tcap	61251.3	37628.8	0.614334	1	titin-cap	1503.59	1764.6	855.979	3250.82	3217.04	1449.03
Tcea1	194.514	179.008	0.920285	1	transcription elongation factor A (SII) 1	2.294	1.857	2.402	2.503	2.496	3.829
Tcea2	117.429	109.253	0.930375	1	transcription elongation factor A (SII), 2	2.89	3.273	3.539	3.753	5.129	3.689
Tcea3	6917.68	5628.95	0.813705	1	transcription elongation factor A (SII), 3	133.928	189.452	141.297	239.977	241.941	211.205
Tceal1	152.994	139.008	0.908588	1	transcription elongation factor A (SII)-like 1	4.934	4.239	3.925	5.949	4.899	6.859
Tceal3	16.3296	9.05993	0.554818	1	transcription elongation factor A (SII)-like 3	0.1	0.438	0.294	0.523	0.552	0.819
Tceal5	411.03	329.075	0.80061	1	transcription elongation factor A (SII)-like 5	10.384	12.189	11.051	14.884	13.776	23.926
Tceal6	2.95744	2.13804	0.722935	1	transcription elongation factor A (SII)-like 6	0.133	0.034	0.037	0.031	0.103	0.223
Tceal7	261.991	324.446	1.23838	1	transcription elongation factor A (SII)-like 7	10.94	10.009	13.84	6.038	8.671	21.444
Tceal8	374.763	510.741	1.36284	0.894337	transcription elongation factor A (SII)-like 8	8.25	6.502	7.882	5.591	5.306	9.882
Tceanc	73.2471	79.2763	1.08231	1	transcription elongation factor A (SII) N-terminal and central domain containing	0.736	0.464	0.852	0.9	0.571	0.842
Tceb1	942.493	902.227	0.957278	1	NA	34.306	28.769	35.313	40.202	36.595	49.545
Tceb2	846.335	804.511	0.950583	1	NA	51.74	54.621	57.474	67.239	80.597	59.565
Tceb3	1781.11	1836.33	1.03101	1	NA	13.056	14.228	14.295	16.37	15.307	17.689
Tcerg1	652.932	644.14	0.986534	1	transcription elongation regulator 1 (CA150)	5.225	4.538	4.947	5.371	4.835	8.37
Tcerg1l	1.47287	1.82899	1.24178	1	transcription elongation regulator 1-like	0.029	0.029	0.016	0.04	0.015	0.016
Tcf12	1245.14	1211.05	0.972617	1	transcription factor 12	9.087	6.915	8.941	9.464	7.1	15.606
Tcf15	277.044	223.248	0.805824	1	transcription factor 15	8.746	9.077	7.136	11.943	14.013	11.461
Tcf19	66.2256	129.205	1.95098	0.407269	transcription factor 19	2.537	1.927	3.145	0.948	0.998	3.091
Tcf20	680.132	584.161	0.858894	1	transcription factor 20	3.12	2.353	2.843	3.539	2.951	5.587
Tcf21	4.1813	2.57911	0.61682	1	transcription factor 21	0.061	0.122	0.033	0.224	0.125	0.068
Tcf23	13.755	6.49981	0.472542	1	transcription factor 23	0.091	0.037	0.04	0.168	0.188	0.051
Tcf25	3826.57	4324	1.12999	1	transcription factor 25 (basic helix-loop-helix)	39.485	37.32	39.032	39.165	40.94	45.139
Tcf3	820.269	625.579	0.762652	0.967581	transcription factor 3	6.184	6.395	5.715	8.851	10.315	10.054
Tcf4	1986.76	1547.23	0.778774	0.97027	transcription factor 4	8.625	5.63	6.83	9.489	9.053	15.028
Tcf7	35.9471	30.2836	0.842447	1	transcription factor 7, T cell specific	0.567	0.59	0.258	0.37	0.363	1.472
Tcf7l1	263.195	215.991	0.82065	1	transcription factor 7 like 1 (T cell specific, HMG box)	2.6	2.574	2.612	3.659	3.623	4.355
Tcf7l2	136.94	176.462	1.28861	1	transcription factor 7 like 2, T cell specific, HMG box	1.459	1.17	1.412	1.249	1.207	1.366
Tcfap2a	16.4987	177.615	10.7654	4.34665e-05	NA	9314.57	4290.86	5137.35	412.702	347.093	1497.82
Tcfap2b	23.0589	198.544	8.61027	5.24893e-06	NA	9351.83	4930.73	6616.9	34.392	77.132	3286.87
Tcfap2c	8.67646	12.0731	1.39148	1	NA	186.291	564.587	493.185	3.439	3.857	1289.79
Tcfap2d	0	0	NA	NA	NA	3.726	3.764	4.11	3.439	3.857	4.161
Tcfap2e	0.559772	0	0	1	NA	3.726	3.764	4.11	3.439	3.857	83.212
Tcfap4	143.554	138.718	0.966316	1	NA	5737.78	4554.34	4233.17	7428.64	4280.81	6656.95
Tcfcp2	345.047	279.098	0.808869	1	NA	9128.28	9259.23	10726.8	15098	13459.5	15394.2
Tcfcp2l1	625.213	3092.77	4.94675	0.000357653	NA	154920	91463.1	79032.9	32775.4	14925	33201.6
Tcfe3	555.707	619.585	1.11495	1	NA	23696.3	19271.2	21864.5	19018.7	25376.3	26669.4
Tcfeb	3715.15	2685.83	0.722941	1	NA	82676.2	109342	87170.5	178769	169883	113834
Tcfec	7.11316	13.098	1.84138	1	NA	745.166	112.917	534.284	68.784	77.132	873.725
Tcfl5	7.55692	6.75688	0.894131	1	transcription factor-like 5 (basic helix-loop-helix)	0.067	0.119	0.13	0.002	0.002	0.508
Tchh	7.53863	11.9404	1.5839	1	trichohyalin	0.115	0.045	0.056	0.03	0.066	0.071
Tchhl1	0.330175	0	0	1	trichohyalin-like 1	0.002	0.002	0.002	0.002	0.019	0.002
Tchp	143.121	127.639	0.891828	1	trichoplein, keratin filament binding	1.866	1.427	1.358	2.176	1.891	2.286
Tcirg1	332.371	692.553	2.08367	0.0117413	T cell, immune regulator 1, ATPase, H+ transporting, lysosomal V0 protein A3	7.909	5.07	8.86	3.836	3.826	5.216
Tcl1	0	0	NA	NA	T cell lymphoma breakpoint 1	0.002	0.002	0.002	0.002	0.002	0.003
Tcl1b1	0	0	NA	NA	T cell leukemia/lymphoma 1B, 1	0.004	0.004	0.004	0.003	0.004	0.004
Tcl1b2	0	0	NA	NA	T cell leukemia/lymphoma 1B, 2	0.004	0.004	0.004	0.003	0.004	0.004
Tcl1b3	0	0	NA	NA	T cell leukemia/lymphoma 1B, 3	0.004	0.005	0.005	0.004	0.005	0.005
Tcl1b4	0	0	NA	NA	T cell leukemia/lymphoma 1B, 4	0.004	0.004	0.004	0.003	0.004	0.004
Tcl1b5	0	0	NA	NA	T cell leukemia/lymphoma 1B, 5	0.004	0.004	0.004	0.003	0.004	0.004
Tcn2	1327.13	7281.11	5.48634	1.91006e-07	transcobalamin 2	100.735	99.885	153.828	20.462	23.791	36.345
Tcof1	1100.33	1000.2	0.908999	1	treacle ribosome biogenesis factor 1	6.003	8.288	8.034	10.336	10.364	9.099
Tcp1	4293.67	4173.6	0.972037	1	t-complex protein 1	57.872	62.204	63.11	78.486	73.413	77.746
Tcp10a	0	0	NA	NA	t-complex protein 10a	0.002	0.002	0.002	0.001	0.002	0.002
Tcp10b	0	0	NA	NA	t-complex protein 10b	0.002	0.002	0.002	0.002	0.002	0.002
Tcp10c	0.330175	0	0	1	t-complex protein 10c	0.001	0.001	0.002	0.001	0.015	0.002
Tcp11	1.45744	0.789488	0.541696	1	t-complex protein 11	0.002	0.002	0.04	0.017	0.019	0.061
Tcp11l1	58.458	56.4466	0.965592	1	t-complex 11 like 1	0.793	0.427	0.467	0.547	0.69	0.91
Tcp11l2	2587.96	1671.53	0.645889	0.697256	t-complex 11 (mouse) like 2	25.942	26.176	20.259	55.955	42.871	35.512
Tcstv1	0	0	NA	NA	2-cell-stage, variable group, member 1	0.004	0.004	0.005	0.004	0.005	0.005
Tcstv3	0	0	NA	NA	2-cell-stage, variable group, member 3	0.004	0.004	0.005	0.004	0.004	0.005
Tcta	1110.14	906.554	0.81661	1	T cell leukemia translocation altered gene	18.766	20.226	18.912	30.788	28.688	26.335
Tcte1	0.617779	0.375062	0.607114	1	t-complex-associated testis expressed 1	0.001	0.012	0.001	0.011	0.013	0.001
Tcte2	4.14271	11.1117	2.68222	1	t-complex-associated testis expressed 2	0.317	0.133	0.379	0.073	0.109	0.206
Tcte3	0	0	NA	NA	t-complex-associated testis expressed 3	0.005	0.005	0.005	0.004	0.005	0.005
Tctex1d1	2.07522	0	0	1	Tctex1 domain containing 1	0.002	0.002	0.002	0.03	0.034	0.055
Tctex1d2	67.5233	65.777	0.974137	1	Tctex1 domain containing 2	4.159	3.432	3.231	4.542	4.366	4.579
Tctex1d4	0.567489	3.0329	5.34441	1	Tctex1 domain containing 4	0.076	0.038	0.208	0.035	0.004	0.042
Tctn1	78.249	66.0931	0.844651	1	tectonic family member 1	1.173	1.058	1.115	1.5	1.57	1.774
Tctn2	64.0555	63.2898	0.988046	1	tectonic family member 2	1.036	0.792	0.664	0.891	0.884	1.344
Tctn3	98.4464	145.845	1.48146	0.880923	tectonic family member 3	1.932	1.814	1.816	1.507	1.366	1.732
Tdg	0.897665	0.375062	0.41782	1	thymine DNA glycosylase	0.001	0.012	0.001	0.011	0.012	0.013
Tdgf1	1.41486	1.86199	1.31602	1	teratocarcinoma-derived growth factor 1	0.019	0.058	0.021	0.036	0.002	0.065
Tdh	1.67932	3.87507	2.30753	1	L-threonine dehydrogenase	0.02	0.02	0.174	0.002	0.002	0.132
Tdo2	0.287604	3.61165	12.5577	1	tryptophan 2,3-dioxygenase	0.136	0.023	0.075	0.021	0.002	0.003
Tdp1	122.395	131.502	1.0744	1	tyrosyl-DNA phosphodiesterase 1	2.249	1.89	2.5	1.727	2.533	3.415
Tdp2	287.701	312.474	1.08611	1	tyrosyl-DNA phosphodiesterase 2	6.704	4.477	5.344	6.258	4.432	8.137
Tdpoz1	0	0	NA	NA	TD and POZ domain containing 1	0.002	0.002	0.002	0.001	0.002	0.002
Tdpoz2	0	0	NA	NA	TD and POZ domain containing 2	0.003	0.003	0.004	0.003	0.003	0.004
Tdpoz3	0	0	NA	NA	TD and POZ domain containing 3	0.003	0.003	0.004	0.003	0.004	0.004
Tdpoz4	0	0	NA	NA	TD and POZ domain containing 4	0.003	0.003	0.004	0.003	0.003	0.004
Tdpoz5	0	0	NA	NA	TD and POZ domain containing 5	0.002	0.002	0.002	0.002	0.002	0.002
Tdrd1	0.279886	0	0	1	tudor domain containing 1	0.001	0.001	0.001	0.001	0.001	0.008
Tdrd12	0.279886	5.49968	19.6497	0.796328	tudor domain containing 12	0.183	0.002	0.176	0.002	0.002	0.025
Tdrd3	456.728	400.366	0.876597	1	tudor domain containing 3	2.785	1.639	2.411	3.024	2.369	4.26
Tdrd5	1.77989	1.42092	0.798318	1	tudor domain containing 5	0.032	0.001	0.012	0.001	0.022	0.048
Tdrd6	2.40539	5.9997	2.49427	1	tudor domain containing 6	0.063	0.021	0.006	0.01	0.016	0.018
Tdrd7	534.933	657.453	1.22904	1	tudor domain containing 7	5.389	6.512	7.506	5.696	5.731	8.177
Tdrd9	7.11559	4.88157	0.686038	1	tudor domain containing 9	0.031	0.016	0.059	0.043	0.056	0.094
Tdrkh	201.555	147.626	0.732439	1	tudor and KH domain containing protein	2.169	1.795	1.837	3.345	3.143	3.093
Tead1	10329.1	6903.09	0.668317	0.309853	TEA domain family member 1	23.723	22.981	25.526	39.773	36.478	58.046
Tead2	106.995	102.468	0.957683	1	TEA domain family member 2	2.044	1.579	1.326	1.506	2.045	2.858
Tead3	205.101	270.24	1.31759	1	TEA domain family member 3	3.555	2.993	2.819	2.712	2.364	3.722
Tead4	980.697	646.063	0.65878	0.313553	TEA domain family member 4	4.874	7.435	9.41	13.766	11.04	16.047
Tec	181.503	193.014	1.06342	1	tec protein tyrosine kinase	2.892	2.05	2.607	2.733	1.971	4.161
Tecpr1	1205.41	1097.08	0.91013	1	tectonin beta-propeller repeat containing 1	8.97	9.421	8.932	13.142	12.029	11.149
Tecpr2	286.594	348.07	1.21451	1	tectonin beta-propeller repeat containing 2	1.647	1.446	1.476	1.477	1.254	1.918
Tecr	4758.85	3533.16	0.74244	0.900124	trans-2,3-enoyl-CoA reductase	89.269	112.505	107.854	190.676	174.017	137.471
Tecrl	0.287604	1.02618	3.56802	1	trans-2,3-enoyl-CoA reductase-like	0.047	0.002	0.002	0.014	0.002	0.002
Tecta	0.889947	0.342059	0.384359	1	tectorin alpha	0.005	0.001	0.001	0	0.005	0.011
Tectb	3.33791	2.6648	0.798343	1	tectorin beta	0.001	0.069	0.03	0.013	0.071	0.076
Teddm1	0	0	NA	NA	NA	0.003	0.003	0.003	0.002	0.003	0.003
Tef	12206	8596.63	0.704296	1	thyrotroph embryonic factor	67.204	84.715	48.42	143.963	126.171	67.019
Tek	2034.16	1394.06	0.685327	0.47451	TEK receptor tyrosine kinase	9.679	10.052	11.353	15.854	19.98	19.518
Tekt1	19.3513	27.3619	1.41395	1	tektin 1	0.634	0.434	0.674	0.669	0.164	0.708
Tekt2	16.0845	14.6053	0.908037	1	tektin 2	0.297	0.2	0.519	0.343	0.436	0.609
Tekt3	0.940236	0	0	1	tektin 3	0.002	0.002	0.002	0.002	0.044	0.024
Tekt4	0	0	NA	NA	tektin 4	0.002	0.002	0.003	0.002	0.003	0.003
Tekt5	1.79533	22.0134	12.2615	0.240505	tektin 5	0.378	0.293	1.121	0.054	0.06	0.065
Telo2	224.232	240.81	1.07393	1	telomere maintenance 2	2.832	2.109	2.164	2.072	2.856	3.174
Tenc1	2669.68	2022.44	0.757558	1	NA	15.168	16.3	13.052	25.046	26.709	18.668
Tep1	469.374	567.173	1.20836	1	telomerase associated protein 1	2.33	2.075	2.806	2.641	2.027	2.628
Tepp	0.287604	3.59196	12.4893	1	testis, prostate and placenta expressed	0.25	0.084	0.092	0.039	0.004	0.005
Terc	0	0.717121	Inf	1	telomerase RNA component	0.094	0.095	0.01	0.009	0.01	0.01
Terf1	105.761	93.4068	0.883188	1	telomeric repeat binding factor 1	1.799	0.892	1.624	1.872	1.456	2.721
Terf2	575.624	526.83	0.915233	1	telomeric repeat binding factor 2	4.331	4.994	4.569	6.305	5.635	6.659
Terf2ip	666.841	588.32	0.88225	1	telomeric repeat binding factor 2, interacting protein	5.73	5.59	5.728	9.004	5.932	8.779
Tert	2.95744	6.46681	2.18662	1	telomerase reverse transcriptase	0.119	0.033	0.048	0.01	0.034	0.073
Tes	100.154	154.328	1.54092	0.755762	testis derived transcript	2.799	1.691	2.131	1.306	1.339	2.752
Tesc	48.8612	480.206	9.82797	8.68403e-13	tescalcin	22.551	12.52	18.083	1.484	1.908	3.372
Tesk1	2309.89	2135.24	0.924391	1	testis specific protein kinase 1	16.094	23.195	21.795	27.371	27.75	25.25
Tesk2	111.645	114.015	1.02123	1	testis-specific kinase 2	1.42	1.41	1.08	1.661	1.47	1.518
Tet1	98.3148	122.566	1.24667	1	tet methylcytosine dioxygenase 1	0.365	0.272	0.274	0.154	0.252	0.525
Tet2	636.943	549.115	0.862111	1	tet methylcytosine dioxygenase 2	2.663	1.581	2.034	2.982	1.745	4.372
Tet3	1185.68	1327.72	1.1198	1	tet methylcytosine dioxygenase 3	4.945	3.741	4.055	3.894	3.819	6.445
Tex10	438.185	388.391	0.886363	1	testis expressed gene 10	4.097	4.42	4.06	6.218	4.637	6.605
Tex101	0	0	NA	NA	testis expressed gene 101	0.004	0.004	0.004	0.003	0.004	0.004
Tex11	0.330175	0.394744	1.19556	1	testis expressed gene 11	0.001	0.001	0.011	0.001	0.011	0.001
Tex12	0	0	NA	NA	testis expressed 12	0.006	0.006	0.007	0.006	0.006	0.007
Tex13	0	0	NA	NA	NA	0.002	0.002	0.002	0.002	0.002	0.002
Tex13a	0	0	NA	NA	testis expressed 13A	0.003	0.003	0.003	0.003	0.003	0.003
Tex14	2.01721	4.09208	2.02859	1	testis expressed gene 14	0.03	0.015	0.042	0.007	0.008	0.042
Tex15	54.4139	147.72	2.71475	0.948123	testis expressed gene 15	0.873	0.313	0.669	0.008	0.009	0.94
Tex16	0	0	NA	NA	testis expressed gene 16	0.001	0.001	0.001	0.001	0.001	0.001
Tex19.1	0.855093	0	0	1	testis expressed gene 19.1	0.002	0.002	0.002	0.039	0.002	0.024
Tex19.2	0	0	NA	NA	testis expressed gene 19.2	0.002	0.002	0.002	0.002	0.002	0.002
Tex2	2910.2	2678.4	0.920348	1	testis expressed gene 2	17.666	20.164	18.484	25.124	22.054	28.026
Tex21	0	0	NA	NA	testis expressed gene 21	0.002	0.002	0.002	0.002	0.002	0.002
Tex22	0.279886	0.342059	1.22214	1	testis expressed gene 22	0.029	0.003	0.003	0.003	0.003	0.033
Tex24	0	0	NA	NA	testis expressed gene 24	0.002	0.002	0.002	0.002	0.002	0.002
Tex261	1384.18	1224.5	0.88464	1	testis expressed gene 261	27.408	30.318	29.67	41.27	41.049	37.388
Tex264	851.943	826.601	0.970253	1	testis expressed gene 264	14.437	14.103	13.942	16.849	20.128	15.794
Tex28	0	0	NA	NA	testis expressed 28	0.003	0.003	0.003	0.002	0.003	0.003
Tex9	36.3221	35.447	0.975907	1	testis expressed gene 9	0.387	0.209	0.266	0.318	0.232	0.557
Tfam	1100.25	949.888	0.863338	1	transcription factor A, mitochondrial	8.771	7.758	8.764	12.223	9.767	14.045
Tfb1m	246.574	224.643	0.911059	1	transcription factor B1, mitochondrial	5.974	6.315	5.179	7.207	7.88	8.346
Tfb2m	170.593	131.79	0.77254	1	transcription factor B2, mitochondrial	2.063	1.533	2.025	3.109	2.481	3.303
Tfdp1	369.232	377.582	1.02261	1	transcription factor Dp 1	6.881	7.633	8.479	8.241	8.52	10.991
Tfdp2	1289.54	867.442	0.672674	0.492622	transcription factor Dp 2	4.508	3.625	3.717	7.949	4.47	9.448
Tff1	0	0	NA	NA	trefoil factor 1	0.008	0.008	0.009	0.007	0.008	0.009
Tff2	0	0	NA	NA	trefoil factor 2 (spasmolytic protein 1)	0.006	0.007	0.007	0.006	0.007	0.007
Tff3	0	0	NA	NA	trefoil factor 3, intestinal	0.008	0.008	0.009	0.007	0.008	0.009
Tfg	1804.42	1742.15	0.965489	1	Trk-fused gene	28.077	32.386	32.295	39.719	36.397	41.436
Tfip11	831.618	767.728	0.923174	1	tuftelin interacting protein 11	6.557	8.356	7.498	9.797	10.499	9.155
Tfpi	124.902	133.175	1.06624	1	tissue factor pathway inhibitor	1.789	0.864	1.052	0.78	0.956	2.711
Tfpi2	17.8258	32.8924	1.84521	1	tissue factor pathway inhibitor 2	1.675	0.299	0.353	0.227	0.484	0.852
Tfpt	249.824	229.236	0.917591	1	TCF3 (E2A) fusion partner	7.268	8.063	6.444	9.123	10.09	9.671
Tfrc	2912.91	5356.91	1.83903	0.670438	transferrin receptor	31.677	31.009	50.613	11.713	21.327	46.076
Tg	18.5792	8.88219	0.478072	1	thyroglobulin	0.026	0.062	0.019	0.045	0.027	0.235
Tgds	167.131	202.932	1.21421	1	TDP-glucose 4,6-dehydratase	3.174	3.323	2.798	3.081	2.405	4.02
Tgfa	71.6378	114.829	1.6029	0.757055	transforming growth factor alpha	1.135	0.693	1.019	0.723	0.583	0.874
Tgfb1	317.835	331.995	1.04455	1	transforming growth factor, beta 1	6.437	4.855	5.262	3.208	5.433	11.585
Tgfb1i1	360.263	341.45	0.947779	1	transforming growth factor beta 1 induced transcript 1	2.639	2.074	2.321	1.807	2.906	4.593
Tgfb2	439.111	605.56	1.37906	0.813148	transforming growth factor, beta 2	5.212	3.603	4.603	4.048	3.154	4.748
Tgfb3	1259.82	1164.2	0.924098	1	transforming growth factor, beta 3	13.598	10.575	11.765	14.053	14.11	19.785
Tgfbi	1093.94	1037.36	0.948283	1	transforming growth factor, beta induced	14.461	9.651	16.241	9.175	19.09	24.639
Tgfbr1	1425.72	1075.57	0.754408	1	transforming growth factor, beta receptor I	7.734	5.061	7.09	10.914	6.402	15.631
Tgfbr2	3414.54	2327.2	0.681556	0.419594	transforming growth factor, beta receptor II	18.862	15.657	16.248	36.113	23.939	30.476
Tgfbr3	1352.45	1042.41	0.770757	0.966629	transforming growth factor, beta receptor III	6.328	5.432	6.195	9.728	9.257	9.247
Tgfbrap1	954.264	968.344	1.01475	1	transforming growth factor, beta receptor associated protein 1	5.302	6.455	6.397	6.648	7.149	8.192
Tgif1	277.652	242.888	0.874792	1	TGFB-induced factor homeobox 1	3.934	2.514	3.067	5.223	3.828	4.036
Tgif2	13.8403	23.1054	1.66943	1	TGFB-induced factor homeobox 2	0.347	0.269	0.25	0.246	0.069	0.342
Tgif2lx1	0	0	NA	NA	TGFB-induced factor homeobox 2-like, X-linked 1	0.002	0.002	0.002	0.002	0.002	0.002
Tgif2lx2	0	0	NA	NA	TGFB-induced factor homeobox 2-like, X-linked 2	0.002	0.002	0.002	0.002	0.002	0.002
Tgm1	7.88952	6.59186	0.835521	1	transglutaminase 1, K polypeptide	0.111	0.025	0.095	0.046	0.077	0.234
Tgm2	6056.45	3724.04	0.614889	0.786216	transglutaminase 2, C polypeptide	31.599	39.573	37.591	83.711	79.958	46.932
Tgm3	2.39767	0	0	1	transglutaminase 3, E polypeptide	0.001	0.001	0.001	0.008	0.028	0.04
Tgm4	1.18527	2.97385	2.50901	1	transglutaminase 4 (prostate)	0.027	0.054	0.03	0.025	0.014	0.015
Tgm5	9.81144	7.691	0.783881	1	transglutaminase 5	0.117	0.133	0.065	0.027	0.002	0.54
Tgm6	0	0	NA	NA	transglutaminase 6	0.001	0.001	0.001	0.001	0.001	0.001
Tgm7	0.567489	1.88167	3.31578	1	transglutaminase 7	0.017	0.035	0.039	0.016	0.002	0.019
Tgoln1	1197.17	1240.88	1.03652	1	trans-golgi network protein	9.026	6.745	10.07	9.145	8.729	12.917
Tgoln2	0	0	NA	NA	trans-golgi network protein 2	0.002	0.002	0.002	0.002	0.002	0.002
Tgs1	313.519	272.741	0.869937	1	trimethylguanosine synthase 1	2.155	2.012	2.396	2.568	2.435	4.448
Tgtp1	0	0	NA	NA	T cell specific GTPase 1	0.001	0.001	0.001	0.001	0.001	0.001
Tgtp2	60.7197	97.213	1.60101	1	T cell specific GTPase 2	0.403	0.481	0.911	0.195	0.383	0.871
Th	1.17755	2.95417	2.50874	1	tyrosine hydroxylase	0.042	0.106	0.023	0.019	0.022	0.047
Th1l	853.944	830.782	0.972877	1	NA	25335.6	31428.7	29673.3	37831	34709.3	35739.5
Tha1	156.48	171.924	1.0987	1	threonine aldolase 1	3.369	3.342	3.004	3.445	3.717	3.582
Thada	322.918	308.6	0.955661	1	thyroid adenoma associated	1.259	1.376	1.419	1.834	1.463	1.909
Thap1	147.703	150.147	1.01655	1	THAP domain containing, apoptosis associated protein 1	2.331	2.222	2.354	2.894	2.124	3.372
Thap11	1081.14	852.451	0.788471	1	THAP domain containing 11	14.79	17.364	15.848	25.445	25.78	22.479
Thap2	240.49	239.627	0.996411	1	THAP domain containing, apoptosis associated protein 2	2.72	2.152	2.482	2.178	1.843	5.428
Thap3	1032.05	913.496	0.885131	1	THAP domain containing, apoptosis associated protein 3	25.628	32.555	26.799	40.298	42.671	32.823
Thap4	943.526	858.348	0.909724	1	THAP domain containing 4	12.093	14.892	14.25	18.212	20.957	15.444
Thap6	132.239	127.612	0.965011	1	THAP domain containing 6	1.388	0.911	1.341	1.197	1.164	2.376
Thap7	353.112	318.229	0.901215	1	THAP domain containing 7	9.115	8.822	10.477	13.769	14.087	9.859
Thbd	1269.43	1019.39	0.803028	1	thrombomodulin	9.327	7.985	11.338	9.155	12.537	23.404
Thbs1	607.703	1787.5	2.9414	1	thrombospondin 1	5.534	2.501	24.071	1.482	1.781	11.402
Thbs2	728.817	865.904	1.1881	1	thrombospondin 2	10.368	1.735	3.457	1.88	3.251	11.752
Thbs3	279.475	228.805	0.818696	1	thrombospondin 3	3.452	1.585	2.487	1.244	3.236	7.293
Thbs4	2169.25	1672.48	0.770998	1	thrombospondin 4	20.455	5.826	28.415	6.262	16.197	71.623
Theg	0	0	NA	NA	testicular haploid expressed gene	0.003	0.003	0.003	0.003	0.003	0.003
Them4	289.346	252.441	0.872456	1	thioesterase superfamily member 4	4.636	5.507	4.995	6.498	7.264	7.454
Them5	5.05581	7.61168	1.50553	1	thioesterase superfamily member 5	0.326	0.15	0.163	0.164	0.153	0.199
Themis	0.559772	0.684118	1.22214	1	thymocyte selection associated	0.019	0.001	0.001	0.001	0.001	0.021
Thg1l	64.5775	74.957	1.16073	1	tRNA-histidine guanylyltransferase 1-like (S. cerevisiae)	2.09	3.226	2.914	3.385	2.081	3.302
Thnsl1	224.607	189.634	0.844293	1	threonine synthase-like 1 (bacterial)	1.747	1.582	1.748	2.441	1.917	3.082
Thnsl2	336.214	289.276	0.860393	1	threonine synthase-like 2 (bacterial)	4.711	4.974	4.706	7.187	7.084	5.896
Thoc1	250.239	270.113	1.07942	1	THO complex 1	2.73	1.913	2.661	2.307	1.711	4.551
Thoc2	688.667	497.878	0.722959	1	THO complex 2	2.934	1.701	2.2	3.157	2.442	6.335
Thoc3	473.268	467.702	0.988239	1	THO complex 3	6.966	7.441	6.503	7.875	8.947	8.992
Thoc4	263.202	245.258	0.931823	1	NA	7488.92	9710.9	8301.95	11074.2	10412.8	12107.3
Thoc5	416.38	440.893	1.05887	1	THO complex 5	6.047	6.777	7.545	7.443	8.397	7.509
Thoc6	222.959	211.705	0.949525	1	THO complex 6	4.335	5.891	5.009	5.93	6.65	7.117
Thoc7	1154.02	1163.93	1.00858	1	THO complex 7	39.93	35.473	39.354	45.521	37.765	57.189
Thop1	951.489	763.708	0.802646	1	thimet oligopeptidase 1	8.619	11.069	10.884	14.601	17.279	14.301
Thpo	103.856	92.4224	0.889907	1	thrombopoietin	1.316	1.195	1.322	1.925	1.975	1.222
Thra	2671.13	1995.25	0.746968	0.816146	thyroid hormone receptor alpha	27.791	33.8	30.491	47.737	50.384	52.621
Thrap3	1019.37	1026.64	1.00713	1	thyroid hormone receptor associated protein 3	8.984	7.592	8.176	9.458	8.223	12.708
Thrb	606.271	566.865	0.935004	1	thyroid hormone receptor beta	3.263	3.13	2.623	3.719	2.96	5.335
Thrsp	1854.37	986.926	0.532215	1	thyroid hormone responsive	34.356	41.982	22.407	49.537	124.894	44.526
Thsd1	177.74	165.089	0.92882	1	thrombospondin, type I, domain 1	1.269	1.298	1.316	1.481	1.635	2.036
Thsd4	107.756	132.77	1.23214	1	thrombospondin, type I, domain containing 4	0.63	0.437	0.472	0.315	0.396	0.874
Thsd7a	103.485	86.4669	0.835549	1	thrombospondin, type I, domain containing 7A	0.365	0.242	0.216	0.206	0.427	0.596
Thsd7b	9.82931	7.23731	0.736299	1	thrombospondin, type I, domain containing 7B	0.012	0.048	0.059	0.044	0.031	0.139
Thtpa	967.616	838.996	0.867076	1	thiamine triphosphatase	8.918	11.91	9.866	15.689	15.068	11.95
Thumpd1	849.399	786.242	0.925645	1	THUMP domain containing 1	10.533	9.438	10.549	13.121	11.361	16.135
Thumpd2	62.7899	61.8227	0.984597	1	THUMP domain containing 2	1.218	0.908	1.344	1.696	1.013	1.605
Thumpd3	436.857	410.377	0.939384	1	THUMP domain containing 3	6.908	6.979	6.787	8.287	7.989	10.889
Thy1	645.835	626.744	0.97044	1	thymus cell antigen 1, theta	13.155	10.995	13.542	9.532	20.514	17.25
Thyn1	310.018	387.24	1.24909	1	thymocyte nuclear protein 1	12.624	14.071	14.857	12.29	13.504	14.997
Tia1	441.169	492.943	1.11736	1	cytotoxic granule-associated RNA binding protein 1	4.972	2.712	3.848	3.45	2.951	6.543
Tial1	1001.38	986.164	0.984801	1	Tia1 cytotoxic granule-associated RNA binding protein-like 1	8.942	6.821	8.231	9.573	7.321	13.369
Tiam1	153.526	247.276	1.61065	0.767499	T cell lymphoma invasion and metastasis 1	1.395	0.914	1.008	0.514	0.557	1.568
Tiam2	156.304	157.635	1.00852	1	T cell lymphoma invasion and metastasis 2	0.634	0.624	1.093	0.969	0.645	1.297
Ticam1	215.807	356.429	1.65161	0.286695	toll-like receptor adaptor molecule 1	4.328	4.572	4.223	2.781	3.391	3.555
Ticam2	19.308	30.5135	1.58036	1	toll-like receptor adaptor molecule 2	0.308	0.253	0.415	0.042	0.189	0.586
Tie1	3259.15	2233.41	0.685274	0.815249	tyrosine kinase with immunoglobulin-like and EGF-like domains 1	18.62	20.093	20.95	33.625	42.707	28.011
Tifa	119.385	217.937	1.8255	0.966629	TRAF-interacting protein with forkhead-associated domain	5.293	2.585	2.862	1.254	1.243	5.152
Tifab	55.934	126.612	2.2636	0.923569	TRAF-interacting protein with forkhead-associated domain, family member B	1.245	0.785	1.761	0.098	0.341	1.818
Tigd2	427.789	370.037	0.864999	1	tigger transposable element derived 2	4.507	3.765	4.589	5.692	4.473	8.365
Tigd3	11.079	11.2957	1.01956	1	tigger transposable element derived 3	0.282	0.089	0.194	0.146	0.237	0.295
Tigd4	372.386	214.689	0.576522	1	tigger transposable element derived 4	1.82	1.871	2.78	2.256	3.054	9.307
Tigd5	115.402	103.396	0.895966	1	tigger transposable element derived 5	0.737	0.69	0.822	1.081	1.124	0.797
Tigit	0.847375	1.86199	2.19736	1	T cell immunoreceptor with Ig and ITIM domains	0.039	0.117	0.043	0.036	0.004	0.086
Timd2	1.9592	0	0	1	T cell immunoglobulin and mucin domain containing 2	0.001	0.001	0.001	0.001	0.001	0.086
Timd4	32.6503	37.7844	1.15724	1	T cell immunoglobulin and mucin domain containing 4	0.426	0.672	0.696	0.268	0.706	0.991
Timeless	263.72	344.265	1.30542	1	timeless circadian clock 1	1.926	2.244	3.717	1.831	2.435	3.25
Timm10	536.02	472.605	0.881692	1	translocase of inner mitochondrial membrane 10	22.5	25.768	25.31	33.724	37.874	28.981
Timm13	1546.72	1402.99	0.907072	1	translocase of inner mitochondrial membrane 13	37.137	41.47	40.429	54.921	61.209	41.064
Timm17a	1626.68	1555.26	0.956097	1	translocase of inner mitochondrial membrane 17a	53.122	64.961	57.262	70.758	75.711	77.667
Timm17b	662.578	656.3	0.990526	1	translocase of inner mitochondrial membrane 17b	14.523	13.62	13.475	15.264	19.178	16.42
Timm22	1011.37	876.979	0.867122	1	translocase of inner mitochondrial membrane 22	9.404	12.987	9.95	14.797	16.921	13.44
Timm23	46.0645	47.2581	1.02591	1	translocase of inner mitochondrial membrane 23	1.179	1.513	1.512	1.706	1.65	1.637
Timm44	1479.16	1405.45	0.950168	1	translocase of inner mitochondrial membrane 44	26.901	25.918	28.918	32.265	32.335	41.235
Timm50	1096.86	927.15	0.845275	1	translocase of inner mitochondrial membrane 50	23.012	30.554	27.422	34.594	48.872	31.816
Timm8a1	18.793	25.2771	1.34503	1	translocase of inner mitochondrial membrane 8A1	0.629	0.826	0.763	0.58	0.651	0.808
Timm8a2	0.287604	0	0	1	translocase of inner mitochondrial membrane 8A2	0.004	0.004	0.004	0.038	0.004	0.005
Timm8b	1453.74	1416.91	0.974662	1	translocase of inner mitochondrial membrane 8B	81.489	102.956	94.162	111.172	127.362	108.223
Timm9	324.633	347.059	1.06908	1	translocase of inner mitochondrial membrane 9	10.541	10.314	11.372	12.973	10.156	13.881
Timp1	71.7726	121.871	1.69801	1	tissue inhibitor of metalloproteinase 1	7.111	2.058	5.229	0.345	1.722	9.287
Timp2	4802.9	3721.54	0.774852	1	tissue inhibitor of metalloproteinase 2	41.223	28.652	37.699	33.567	55.249	84.806
Timp3	9575.3	7310.53	0.763478	0.885324	tissue inhibitor of metalloproteinase 3	56.245	50.29	56.491	91.631	82.547	84.792
Timp4	1741.39	944.423	0.542338	0.787652	tissue inhibitor of metalloproteinase 4	18.957	27.097	22.964	42.524	71.649	38.122
Tinag	0	0.342059	Inf	1	tubulointerstitial nephritis antigen	0.022	0.002	0.002	0.002	0.002	0.002
Tinagl1	1536.38	1272.89	0.828494	1	tubulointerstitial nephritis antigen-like 1	21.235	20.695	18.802	26.658	35.076	26.603
Tinf2	437.779	420.933	0.961519	1	Terf1 (TRF1)-interacting nuclear factor 2	7.72	9.221	8.14	11.182	10.133	10.455
Tiparp	591.6	520.882	0.880463	1	TCDD-inducible poly(ADP-ribose) polymerase	4.998	4.352	3.744	5.613	5.933	6.611
Tipin	240.279	233.297	0.970942	1	timeless interacting protein	7.549	5.589	6.912	8.097	6.264	11.263
Tiprl	919.17	792.902	0.862627	1	TIP41, TOR signalling pathway regulator-like (S. cerevisiae)	5.755	6.447	6.563	9.688	8.235	8.516
Tirap	1074.62	1068.26	0.994083	1	toll-interleukin 1 receptor (TIR) domain-containing adaptor protein	6.457	8.36	7.965	9.882	8.534	9.616
Tjap1	937.911	722.055	0.769855	0.967296	tight junction associated protein 1	8.621	10.818	9.384	15.467	15.05	15.119
Tjp1	2036.19	1577.68	0.774817	0.967581	tight junction protein 1	8.451	6.667	8.005	10.122	12.085	14.418
Tjp2	463.188	523.973	1.13123	1	tight junction protein 2	4.35	3.676	3.341	3.231	3.847	5.367
Tjp3	32.1273	134.724	4.19344	0.00682069	tight junction protein 3	1.628	1.141	1.429	0.092	0.034	1.261
Tk1	86.9879	59.4682	0.683637	1	thymidine kinase 1	1.543	1.504	1.464	1.475	2.522	4.354
Tk2	260.131	310.997	1.19554	1	thymidine kinase 2, mitochondrial	4.87	4.108	4.519	4.609	4.321	4.817
Tkt	1479.5	1761.72	1.19075	1	transketolase	22.019	17.31	17.57	11.149	25.231	21.868
Tktl1	0	0	NA	NA	transketolase-like 1	0.001	0.002	0.002	0.001	0.002	0.002
Tktl2	0	0	NA	NA	transketolase-like 2	0.001	0.001	0.001	0.001	0.001	0.001
Tlcd1	60.8597	70.4865	1.15818	1	TLC domain containing 1	2.548	1.579	1.629	1.363	2.008	2.78
Tlcd2	48.1387	51.0276	1.06001	1	TLC domain containing 2	1.692	1.841	1.113	1.322	2.021	2.035
Tle1	320.593	306.236	0.955216	1	transducin-like enhancer of split 1	0.868	0.824	0.93	0.996	1.104	1.266
Tle2	152.801	124.862	0.817154	1	transducin-like enhancer of split 2	1.723	1.284	1.166	1.963	2.054	2.189
Tle3	361.005	625.288	1.73208	0.386692	transducin-like enhancer of split 3	5.166	3.373	4.03	1.462	2.577	5.179
Tle4	1396.36	1362.21	0.975546	1	transducin-like enhancer of split 4	9.203	10.942	10.852	13.576	12.021	13.196
Tle6	112.029	87.7453	0.78324	1	transducin-like enhancer of split 6	1.469	1.503	1.539	2.085	2.737	2.133
Tlk1	1178.3	1122.99	0.953061	1	tousled-like kinase 1	11.451	7.823	9.8	10.493	8.416	19.483
Tlk2	1038.35	814.213	0.784144	1	tousled-like kinase 2 (Arabidopsis)	5.49	4.567	5.435	7.933	6.791	9.575
Tll1	37.2804	42.5059	1.14017	1	tolloid-like	0.399	0.19	0.316	0.229	0.273	0.488
Tll2	2.73557	2.15772	0.788767	1	tolloid-like 2	0.044	0.001	0.024	0.02	0.046	0.037
Tln1	3713.99	3549.15	0.955615	1	talin 1	13.443	14.458	15.033	15.777	18.748	20.598
Tln2	5071.85	5080.63	1.00173	1	talin 2	12.45	16.381	14.492	19.994	15.487	17.274
Tlr1	9.17537	74.3478	8.10297	0.000413118	toll-like receptor 1	0.987	0.455	1.115	0.067	0.113	0.218
Tlr11	4.04213	11.0196	2.72619	1	toll-like receptor 11	0.151	0.082	0.128	0.032	0.024	0.117
Tlr12	2.56926	19.6651	7.654	0.140358	toll-like receptor 12	0.188	0.249	0.207	0.001	0.012	0.105
Tlr13	34.7248	120.383	3.46678	0.643525	toll-like receptor 13	1.549	0.328	1.299	0.06	0.154	1.015
Tlr2	82.1694	152.099	1.85104	0.819046	toll-like receptor 2	1.812	1.093	2.675	0.65	1.133	2.024
Tlr3	126.653	282.409	2.22978	0.0196475	toll-like receptor 3	2.493	1.72	2.617	0.992	0.845	2.035
Tlr4	410.313	205.456	0.500729	0.406999	toll-like receptor 4	1.762	1.418	2.402	5.951	2.545	5.21
Tlr5	29.0506	25.8813	0.890906	1	toll-like receptor 5	0.326	0.165	0.359	0.258	0.277	0.675
Tlr6	22.6196	27.5002	1.21577	1	toll-like receptor 6	0.444	0.347	0.316	0.291	0.43	0.384
Tlr7	39.289	86.7947	2.20913	0.757055	toll-like receptor 7	0.974	0.412	1.052	0.174	0.278	0.988
Tlr8	18.5755	38.2222	2.05767	1	toll-like receptor 8	0.66	0.167	0.455	0.044	0.085	0.711
Tlr9	15.6322	49.086	3.14007	0.850699	toll-like receptor 9	0.354	0.271	0.852	0.02	0.111	0.503
Tlx1	1.16983	1.07886	0.922236	1	T cell leukemia, homeobox 1	0.037	0.002	0.02	0.002	0.019	0.061
Tlx2	1.41486	2.52642	1.78563	1	T cell leukemia, homeobox 2	0.078	0.105	0.003	0.048	0.003	0.087
Tlx3	0.855093	0.750124	0.877242	1	T cell leukemia, homeobox 3	0.002	0.049	0.003	0.045	0.003	0.027
Tm2d1	136.213	156.917	1.152	1	TM2 domain containing 1	5.891	5.724	4.884	6.096	4.932	6.536
Tm2d2	1534.53	1321.68	0.861291	1	TM2 domain containing 2	32.996	38.723	35.374	51.387	52.912	46.301
Tm2d3	377.915	430.809	1.13996	1	TM2 domain containing 3	15.657	14.25	14.704	14.622	16.894	15.999
Tm4sf1	1207.51	1042.87	0.863655	1	transmembrane 4 superfamily member 1	19.263	18.337	19.441	18.754	30.424	31.995
Tm4sf19	4.01898	1.11186	0.276653	1	transmembrane 4 L six family member 19	0.03	0.03	0.033	0.003	0.061	0.396
Tm4sf20	0	0	NA	NA	transmembrane 4 L six family member 20	0.002	0.002	0.003	0.002	0.003	0.003
Tm4sf4	0	0	NA	NA	transmembrane 4 superfamily member 4	0.003	0.003	0.003	0.002	0.003	0.003
Tm4sf5	0	0.717121	Inf	1	transmembrane 4 superfamily member 5	0.038	0.038	0.004	0.004	0.004	0.004
Tm6sf1	505.653	394.394	0.779969	1	transmembrane 6 superfamily member 1	5.98	5.292	7.358	7.121	10.287	12.038
Tm6sf2	12.7969	10.5202	0.822091	1	transmembrane 6 superfamily member 2	0.157	0.29	0.317	0.337	0.351	0.466
Tm7sf2	134.328	97.4106	0.725168	1	transmembrane 7 superfamily member 2	2.127	2.477	2.208	3.118	5.077	3.074
Tm7sf3	615.812	605.437	0.983152	1	transmembrane 7 superfamily member 3	7.577	5.684	5.824	5.173	7.971	10.965
Tm7sf4	8.64802	4.96089	0.573645	1	NA	37.258	225.835	246.593	3.439	192.829	1040.15
Tm9sf1	861.317	1284.83	1.4917	0.427702	transmembrane 9 superfamily member 1	17.462	16.282	19.458	12.559	13.701	17.718
Tm9sf2	2756.73	3324.64	1.20601	1	transmembrane 9 superfamily member 2	37.404	35.353	39.991	36.179	32.566	46.673
Tm9sf3	2794.89	3575.79	1.2794	1	transmembrane 9 superfamily member 3	24.809	14.973	21.2	14.792	12.887	32.669
Tm9sf4	1294.93	1354.24	1.0458	1	transmembrane 9 superfamily protein member 4	10.978	11.658	13.444	12.885	14.547	14.663
Tmbim1	4093.1	3222.13	0.78721	0.990712	transmembrane BAX inhibitor motif containing 1	42.315	53.207	48.89	80.178	76.384	65.268
Tmbim4	906.106	1164.53	1.28521	0.970688	transmembrane BAX inhibitor motif containing 4	47.727	46.83	54.563	40.89	51.011	49.519
Tmbim6	7958.69	10949.3	1.37576	0.655291	transmembrane BAX inhibitor motif containing 6	138.819	133.782	133.337	115.657	122.819	120.046
Tmc1	0	0.375062	Inf	1	transmembrane channel-like gene family 1	0.001	0.009	0.001	0.001	0.001	0.001
Tmc2	0	0	NA	NA	transmembrane channel-like gene family 2	0.001	0.001	0.001	0.001	0.001	0.001
Tmc3	4.02141	0	0	0.925271	transmembrane channel-like gene family 3	0.001	0.001	0.001	0.032	0.062	0.019
Tmc4	26.3253	128.301	4.87365	0.0400988	transmembrane channel-like gene family 4	2.257	0.925	2.541	0.422	0.114	0.987
Tmc5	2.02493	7.07925	3.49606	1	transmembrane channel-like gene family 5	0.043	0.07	0.057	0.016	0.009	0.038
Tmc6	213.79	326.856	1.52886	0.533009	transmembrane channel-like gene family 6	4.439	3.26	3.13	2.685	2.377	3.682
Tmc7	612.686	708.215	1.15592	1	transmembrane channel-like gene family 7	4.983	5.593	5.788	5.072	5.842	6.459
Tmc8	40.8649	44.7886	1.09602	1	transmembrane channel-like gene family 8	0.777	0.36	0.478	0.306	0.461	1.109
Tmcc1	2771.5	2215.2	0.799276	1	transmembrane and coiled coil domains 1	12.71	13.793	13.826	23.651	16.673	21.344
Tmcc2	1972.47	1389.56	0.704477	0.606034	transmembrane and coiled-coil domains 2	12.667	16.995	12.624	21.793	26.256	25.353
Tmcc3	1449.88	1261.59	0.870132	1	transmembrane and coiled coil domains 3	8.513	6.308	7.599	8.524	10.958	12.02
Tmco1	1459.65	1549.16	1.06132	1	transmembrane and coiled-coil domains 1	12.605	11.827	11.676	13.723	13.788	13.816
Tmco2	0	0	NA	NA	transmembrane and coiled-coil domains 2	0.005	0.005	0.006	0.005	0.005	0.006
Tmco3	436.419	460.049	1.05414	1	transmembrane and coiled-coil domains 3	3.385	3.395	3.779	3.238	3.894	5.29
Tmco4	256.583	292.396	1.13958	1	transmembrane and coiled-coil domains 4	3.158	3.506	2.462	3.234	3.477	2.978
Tmco5	0.279886	0	0	1	transmembrane and coiled-coil domains 5	0.003	0.003	0.003	0.003	0.003	0.035
Tmco5b	0	0	NA	NA	transmembrane and coiled-coil domains 5B	0.003	0.003	0.003	0.003	0.003	0.003
Tmco6	261.241	172.628	0.660798	0.672383	transmembrane and coiled-coil domains 6	3.263	3.028	3.577	6.174	6.502	5.306
Tmco7	600.056	440.87	0.734715	0.866241	NA	13152.2	17389.3	15288.7	27479.1	26379.1	21468.7
Tmed1	1276.08	944.477	0.740137	0.956975	transmembrane p24 trafficking protein 1	18.492	26.633	20.646	38.036	39.419	29.774
Tmed10	2119.97	2550.08	1.20288	1	transmembrane p24 trafficking protein 10	25.968	22.758	26.759	22.918	23.253	31.166
Tmed11	0	0	NA	NA	transmembrane p24 trafficking protein 11	0.005	0.005	0.005	0.004	0.005	0.005
Tmed2	693.14	890.468	1.28469	1	transmembrane p24 trafficking protein 2	17.998	14.341	14.766	15.588	11.147	18.501
Tmed3	828.001	2320.02	2.80195	3.0331e-06	transmembrane p24 trafficking protein 3	69.35	48.956	64.947	15.136	22.523	45.274
Tmed4	2326.13	2073.29	0.891302	1	transmembrane p24 trafficking protein 4	39.681	46.806	45.94	62.813	63.196	53.628
Tmed5	907.14	594.234	0.655064	0.362879	transmembrane p24 trafficking protein 5	6.876	4.25	5.494	10.075	7.189	14.238
Tmed6	0.330175	0	0	1	transmembrane p24 trafficking protein 6	0.004	0.004	0.005	0.004	0.044	0.005
Tmed7	1733.69	1645.1	0.948901	1	transmembrane p24 trafficking protein 7	17.427	14.38	17.998	20.167	16.922	27.986
Tmed8	218.845	218.903	1.00026	1	transmembrane p24 trafficking protein 8	1.229	0.927	1.035	0.962	0.907	2.177
Tmed9	2450.21	2936.21	1.19835	1	transmembrane p24 trafficking protein 9	68.657	67.213	74.604	67.579	68.762	78.64
Tmeff1	20.199	31.1703	1.54316	1	transmembrane protein with EGF-like and two follistatin-like domains 1	0.608	0.215	0.52	0.281	0.142	0.696
Tmeff2	93.0521	90.6517	0.974204	1	transmembrane protein with EGF-like and two follistatin-like domains 2	1.135	0.843	0.859	0.883	0.967	1.801
Tmem100	1152.22	550.314	0.477611	0.836341	transmembrane protein 100	8.54	8.904	15.025	42.391	13.204	27.431
Tmem101	467.99	356.004	0.760707	1	transmembrane protein 101	7.004	8.362	8.09	13.169	14.181	9.612
Tmem102	7.32204	43.2898	5.91226	0.010064	transmembrane protein 102	0.825	0.62	0.888	0.053	0.119	0.343
Tmem104	520.697	514.232	0.987583	1	transmembrane protein 104	3.558	4.285	3.853	4.442	5.352	4.582
Tmem106a	129.932	269.488	2.07407	0.297482	transmembrane protein 106A	3.968	2.77	5.48	1.146	2.705	3.494
Tmem106b	2461.65	1948.58	0.791574	1	transmembrane protein 106B	14.228	9.325	10.033	15.855	12.22	24.816
Tmem106c	235.885	389.44	1.65097	0.254934	transmembrane protein 106C	9.071	8.293	7.404	4.919	6.572	6.863
Tmem107	78.0406	65.2516	0.836123	1	transmembrane protein 107	1.674	1.839	1.846	1.707	2.553	3.77
Tmem108	4.70248	6.99356	1.48721	1	transmembrane protein 108	0.071	0.071	0.056	0.028	0.042	0.101
Tmem109	16208	10813.8	0.667189	0.875824	transmembrane protein 109	158.232	215.081	208.366	399.298	393.364	250.088
Tmem11	1393.29	1195.61	0.858116	1	transmembrane protein 11	22.468	31.076	28.503	43.251	42.896	28.443
Tmem110	770.52	546.134	0.708787	0.70217	transmembrane protein 110	4.744	5.607	4.827	8.896	8.38	8.852
Tmem111	3063.81	2490.7	0.812944	1	NA	74404.8	94210.8	90458.4	143723	130584	110589
Tmem115	1004.73	846.085	0.842106	1	transmembrane protein 115	12.311	15.08	13.014	20.944	21.097	15.657
Tmem116	11.6116	32.7104	2.81704	0.41419	transmembrane protein 116	1.095	0.72	0.534	0.282	0.316	0.427
Tmem117	436.138	380.523	0.872483	1	transmembrane protein 117	4.422	5.101	4.686	5.968	5.766	8.488
Tmem119	210.541	172.13	0.817561	1	transmembrane protein 119	3.887	2.171	2.648	1.174	2.299	10.662
Tmem120a	337.081	307.686	0.912795	1	transmembrane protein 120A	10.34	8.053	6.595	10.504	12.227	10.224
Tmem120b	431.726	320.239	0.741765	0.945297	transmembrane protein 120B	5.135	6.173	6.499	11.537	9.538	7.801
Tmem121	5.26997	6.11839	1.16099	1	transmembrane protein 121	0.209	0.141	0.051	0.086	0.096	0.26
Tmem123	1361.07	1353.11	0.994155	1	transmembrane protein 123	18.921	13.21	17.211	13.912	14.997	33.994
Tmem125	31.5184	113.454	3.59961	0.0101024	transmembrane protein 125	2.596	1.715	2.07	0.184	0.269	1.94
Tmem126a	1106.08	1072.49	0.96963	1	transmembrane protein 126A	43.154	52.773	48.828	60.085	61.175	60.709
Tmem126b	335.763	297.274	0.88537	1	transmembrane protein 126B	11.818	10.636	13.368	16.66	13.878	19.195
Tmem127	2083.24	2111.09	1.01337	1	transmembrane protein 127	17.356	17.158	15.507	20.089	19.209	20.883
Tmem128	279.394	294.579	1.05435	1	transmembrane protein 128	9.537	10.049	8.597	9.308	10.261	13.474
Tmem129	544.489	524.657	0.963577	1	transmembrane protein 129	7.508	8.204	8.611	9.868	8.938	12.363
Tmem130	26.918	33.771	1.25459	1	transmembrane protein 130	0.367	0.508	0.405	0.602	0.38	0.228
Tmem131	1873.2	1639.25	0.875109	1	transmembrane protein 131	7.933	8.369	9.637	10.737	10.424	15.647
Tmem132a	253.017	214.858	0.849184	1	transmembrane protein 132A	2.204	1.957	2.255	1.72	4.242	3.21
Tmem132b	752.67	433.289	0.575669	1	transmembrane protein 132B	1.64	1.468	2.567	7.329	1.867	2.547
Tmem132c	8.88005	3.67765	0.414148	1	transmembrane protein 132C	0.029	0.022	0.024	0.027	0.068	0.138
Tmem132d	1.11954	0.394744	0.352594	1	transmembrane protein 132D	0.001	0.001	0.01	0.001	0.001	0.039
Tmem132e	11.6324	12.7693	1.09774	1	transmembrane protein 132E	0.163	0.046	0.12	0.092	0.066	0.222
Tmem134	1772.69	1585.85	0.894599	1	transmembrane protein 134	33.594	38.651	36.059	48.171	57.103	40.242
Tmem135	685.863	786.507	1.14674	1	transmembrane protein 135	7.446	7.055	7.648	7.133	6.906	9.84
Tmem136	204.784	128.594	0.627947	0.555206	transmembrane protein 136	1.351	1.139	1.349	2.818	2.191	2.399
Tmem138	38.1598	33.0925	0.867209	1	transmembrane protein 138	1.413	1.223	1.113	1.453	1.922	1.893
Tmem139	6.28122	15.9018	2.53164	1	transmembrane protein 139	0.454	0.556	0.429	0.09	0.067	0.615
Tmem140	2028.22	1086.65	0.535767	0.728301	transmembrane protein 140	15.61	13.539	14.281	44.673	30.841	20.469
Tmem141	186.098	233.756	1.25609	1	transmembrane protein 141	7.635	8.459	6.908	7.015	10.124	4.518
Tmem143	2061.31	1536.78	0.745537	0.970688	transmembrane protein 143	20.332	27.853	25.165	38.499	46.697	33.464
Tmem144	40.3574	46.8678	1.16132	1	transmembrane protein 144	0.857	0.392	0.892	0.836	0.619	0.777
Tmem145	3.80084	3.59196	0.945046	1	transmembrane protein 145	0.097	0.033	0.036	0.119	0.033	0.054
Tmem146	0.905382	7.1052	7.84774	0.808037	NA	447.1	301.113	4.11	68.784	38.566	4.161
Tmem147	2327.57	2138.4	0.918726	1	transmembrane protein 147	78.69	85.559	90.464	111.508	134.65	85.447
Tmem149	32.1081	55.9993	1.74409	0.874736	NA	2608.08	1355.01	1931.64	1753.98	925.581	1414.6
Tmem14a	31.6505	47.6711	1.50617	1	transmembrane protein 14A	1.835	1.28	1.361	0.801	1.416	1.415
Tmem14c	1308.63	1137.62	0.869321	1	transmembrane protein 14C	40.37	43.768	39.64	48.357	60.143	66.405
Tmem150a	641.733	540.932	0.842924	1	transmembrane protein 150A	11.683	12.001	13.483	20.164	19.13	13.43
Tmem150b	1.9592	3.4866	1.7796	1	transmembrane protein 150B	0.087	0.022	0.001	0.001	0.001	0.085
Tmem150c	22.5139	25.4276	1.12941	1	transmembrane protein 150C	0.338	0.207	0.319	0.3	0.187	0.471
Tmem151a	33.5707	67.1585	2.00051	0.476629	transmembrane protein 151A	0.699	0.572	0.51	0.41	0.362	0.295
Tmem151b	13.6094	12.6583	0.93011	1	transmembrane protein 151B	0.077	0.093	0.102	0.12	0.095	0.146
Tmem154	75.7783	52.3932	0.691401	1	transmembrane protein 154	0.89	0.36	0.405	0.246	0.518	2.398
Tmem158	38.595	51.3727	1.33107	1	transmembrane protein 158	1.869	0.543	0.735	0.436	0.778	1.776
Tmem159	649.266	516.796	0.79597	1	transmembrane protein 159	12.367	13.902	11.755	19.552	20.699	17.512
Tmem160	547.226	542.261	0.990928	1	transmembrane protein 160	23.366	23.835	21.956	27.413	35.737	19.887
Tmem161a	2701.39	1991.8	0.737323	1	transmembrane protein 161A	19.348	26.082	23.434	42.561	41.927	27.322
Tmem161b	286.573	289.656	1.01076	1	transmembrane protein 161B	5.066	3.057	2.921	3.778	3.622	6.14
Tmem163	1.68703	5.78269	3.42773	1	transmembrane protein 163	0.133	0.045	0.065	0.014	0.002	0.082
Tmem164	323.685	442.041	1.36565	0.880923	transmembrane protein 164	2.768	2.016	2.227	1.436	1.815	3.186
Tmem165	573.163	799.052	1.39411	0.763647	transmembrane protein 165	15.514	11.933	16.53	10.108	10.544	18.812
Tmem167	496.98	580.552	1.16816	1	transmembrane protein 167	2.05	1.667	1.9	1.8	1.291	2.951
Tmem167b	949.65	1074.7	1.13168	1	transmembrane protein 167B	13.866	12.393	12.916	13.087	11.447	18.401
Tmem168	612.353	606.044	0.989697	1	transmembrane protein 168	4.984	3.885	5.064	5.514	4.278	7.694
Tmem169	4.47289	4.0724	0.910462	1	transmembrane protein 169	0.053	0.04	0.058	0.037	0.068	0.103
Tmem17	128.824	130.247	1.01105	1	transmembrane protein 17	3.173	3.534	3.171	4.205	3.537	4.209
Tmem170	83.5516	95.1787	1.13916	1	transmembrane protein 170	1.742	1.451	1.922	1.591	1.328	2.715
Tmem170b	812.825	580.531	0.714214	0.678889	transmembrane protein 170B	3.122	2.435	2.916	5.389	3.086	6.218
Tmem171	6.02449	26.0532	4.32455	0.235727	transmembrane protein 171	0.868	0.909	0.567	0.178	0.067	0.467
Tmem173	219.411	283.354	1.29143	1	transmembrane protein 173	3.936	3.797	5.071	2.769	5.092	4.197
Tmem174	0	0.736803	Inf	1	transmembrane protein 174	0.017	0.002	0.018	0.002	0.002	0.002
Tmem175	293.761	295.024	1.0043	1	transmembrane protein 175	3.356	2.932	3.596	4.409	3.684	3.827
Tmem176a	330.19	708.185	2.14478	0.00538918	transmembrane protein 176A	25.026	16.699	24.178	9.399	10.711	18.237
Tmem176b	738.47	1556.72	2.10804	0.00312024	transmembrane protein 176B	27.473	21.309	30.464	11.174	14.725	20.763
Tmem177	686.809	541.112	0.787863	1	transmembrane protein 177	4.629	6.563	5.88	8.525	9.805	7.937
Tmem178	30.8647	19.4017	0.628606	1	transmembrane protein 178	0.46	0.465	0.266	0.931	0.885	0.416
Tmem179	18.1582	11.3687	0.62609	1	transmembrane protein 179	0.188	0.19	0.121	0.391	0.373	0.175
Tmem179b	189.638	241.319	1.27253	1	transmembrane protein 179B	10.701	9.708	9.154	9.152	9.133	10.048
Tmem18	524.669	516.515	0.984458	1	transmembrane protein 18	6.136	5.704	6.367	8.09	5.532	9.225
Tmem180	70.6562	139.133	1.96915	0.191424	NA	2.311	1.842	2.208	1.142	1.533	1.218
Tmem181a	25.8854	43.3347	1.6741	0.992222	transmembrane protein 181A	0.497	0.23	0.307	0.179	0.235	0.348
Tmem181b-ps	42.633	71.6568	1.68078	0.986985	transmembrane protein 181B, pseudogene	0.726	0.351	0.522	0.335	0.139	0.749
Tmem181c-ps	0	0	NA	NA	transmembrane protein 181C, pseudogene	0	0	0.001	0	0	0.001
Tmem181d-ps	0	0	NA	NA	NA	3.726	3.764	4.11	3.439	3.857	4.161
Tmem182	6342.79	5165.09	0.814325	1	transmembrane protein 182	140.065	178.897	168.949	274.916	237.91	211.847
Tmem183a	442.314	671.963	1.5192	0.472921	transmembrane protein 183A	7.728	6.836	7.542	5.575	3.86	8.853
Tmem184a	95.28	293.574	3.08117	7.45919e-05	transmembrane protein 184a	5.343	3.999	5.306	1.655	2.315	1.744
Tmem184b	1344.85	1303.72	0.969416	1	transmembrane protein 184b	12.674	11.967	14.632	12.711	18.248	18.654
Tmem184c	129.627	140.085	1.08068	1	transmembrane protein 184C	2.438	1.581	1.451	1.7	1.075	3.681
Tmem185b	233.041	250.931	1.07677	1	transmembrane protein 185B	3.264	2.991	3.005	3.487	3.542	3.395
Tmem186	856.88	768.343	0.896675	1	transmembrane protein 186	8.745	10.05	8.99	13.446	10.619	13.999
Tmem188	810.912	743.784	0.917219	1	NA	28353.6	23562.1	25892.2	35320.4	26610.4	42770.9
Tmem189	615.736	694.351	1.12768	1	transmembrane protein 189	13.409	14.186	14.84	14.313	17.158	14.023
Tmem19	519.869	586.975	1.12908	1	transmembrane protein 19	7.709	5.441	7.25	6.637	6.931	8.553
Tmem190	0.287604	0	0	1	transmembrane protein 190	0.006	0.006	0.007	0.058	0.007	0.007
Tmem191c	14.7071	28.1626	1.9149	1	transmembrane protein 191C	1.419	0.239	0.464	0.412	0.163	0.822
Tmem192	323.751	319.311	0.986284	1	transmembrane protein 192	9.488	10.45	9.484	12.194	13.981	9.601
Tmem194	218.663	166.239	0.760253	1	NA	0.954	0.877	0.832	1.587	1.118	1.588
Tmem194b	57.4211	59.5456	1.037	1	NA	0.755	0.431	0.652	0.657	0.465	1.1
Tmem196	0.567489	1.02618	1.80827	1	transmembrane protein 196	0.095	0.003	0.004	0.029	0.003	0.035
Tmem198	7.45349	20.4604	2.74508	0.799832	transmembrane protein 198	0.34	0.172	0.469	0.11	0.141	0.19
Tmem199	393.817	374.578	0.951147	1	transmembrane protein 199	9.031	11.44	8.409	13.359	11.235	12.491
Tmem2	559.897	502.018	0.896626	1	NA	2.88	2.339	2.59	3.436	2.901	4.41
Tmem20	108.092	100.31	0.928013	1	NA	3390.51	2822.93	4274.27	4127.02	3625.19	6324.11
Tmem200a	5.03266	2.53279	0.50327	1	transmembrane protein 200A	0.036	0.009	0.02	0.025	0.047	0.091
Tmem200b	76.0302	90.5986	1.19161	1	transmembrane protein 200B	2.555	1.62	2.758	1.229	2.082	4.067
Tmem200c	6.07478	6.46681	1.06453	1	transmembrane protein 200C	0.127	0.035	0.051	0.064	0.036	0.155
Tmem201	2759.17	2208.21	0.800316	1	transmembrane protein 201	10.344	14.203	11.768	18.361	20.968	15.41
Tmem202	2.41311	7.15162	2.96365	1	transmembrane protein 202	0.118	0.209	0.261	0.082	0.092	0.066
Tmem203	151.742	153.388	1.01085	1	transmembrane protein 203	7.411	5.06	5.121	7.405	7.207	6.275
Tmem204	852.636	871.999	1.02271	1	transmembrane protein 204	14.991	18.334	17.597	10.924	22.616	28.765
Tmem205	337.706	388.199	1.14952	1	transmembrane protein 205	12.554	12.818	11.212	11.184	17.384	9.321
Tmem206	110.261	105.192	0.954025	1	transmembrane protein 206	1.053	0.831	0.732	0.996	0.998	1.383
Tmem207	0	0	NA	NA	transmembrane protein 207	0.002	0.002	0.003	0.002	0.002	0.003
Tmem208	556.201	612.062	1.10043	1	transmembrane protein 208	28.003	25.253	28.627	28.271	33.677	27.862
Tmem209	444.304	398.774	0.897526	1	transmembrane protein 209	4.393	3.755	4.052	5.906	4.852	5.806
Tmem210	0.279886	5.86202	20.9443	0.729215	transmembrane protein 210	0.43	0.507	0.237	0.007	0.007	0.08
Tmem211	0	0.375062	Inf	1	transmembrane protein 211	0.002	0.021	0.002	0.002	0.002	0.002
Tmem212	0	0.342059	Inf	1	transmembrane protein 212	0.052	0.005	0.006	0.005	0.005	0.006
Tmem213	0.279886	2.13804	7.63898	1	transmembrane protein 213	0.28	0.071	0.077	0.006	0.007	0.078
Tmem214	1261.95	1775.37	1.40684	0.634928	transmembrane protein 214	22.135	20.953	23.618	18.662	18.554	20.691
Tmem215	0.559772	0.684118	1.22214	1	transmembrane protein 215	0.023	0.001	0.001	0.001	0.001	0.026
Tmem216	78.5249	61.718	0.785967	1	transmembrane protein 216	1.907	1.702	1.894	2.817	2.731	2.982
Tmem217	0	0.342059	Inf	1	transmembrane protein 217	0.04	0.004	0.004	0.004	0.004	0.005
Tmem218	137.191	157.706	1.14953	1	transmembrane protein 218	6.149	5.109	4.856	4.165	6.026	7.07
Tmem219	321.416	524.426	1.63161	0.230752	transmembrane protein 219	21.492	17.75	18.516	13.033	15.467	14.409
Tmem22	16.9087	23.4748	1.38832	1	NA	596.133	1053.9	780.877	447.094	655.62	1123.36
Tmem220	29.9621	26.9607	0.899826	1	transmembrane protein 220	1.065	0.848	0.534	1.103	0.936	1.298
Tmem221	9.04635	26.033	2.87774	0.574315	transmembrane protein 221	0.58	0.415	0.772	0.134	0.3	0.324
Tmem222	863.889	799.852	0.925874	1	transmembrane protein 222	18.779	19.098	18.202	24.962	27.81	19.88
Tmem223	837.658	748.113	0.893101	1	transmembrane protein 223	31.843	31.466	40.77	46.406	55.792	37.334
Tmem225	0	0	NA	NA	transmembrane protein 225	0.004	0.004	0.004	0.003	0.004	0.004
Tmem229a	46.3034	50.1849	1.08383	1	transmembrane protein 229A	0.374	0.332	0.346	0.338	0.348	0.517
Tmem229b	172.092	199.67	1.16025	1	transmembrane protein 229B	1.475	1.756	2.011	1.18	1.955	2.497
Tmem231	83.8774	60.4221	0.720362	1	transmembrane protein 231	0.708	0.676	0.795	1.093	1.346	1.236
Tmem232	0.905382	1.40124	1.54768	1	transmembrane protein 232	0.042	0.014	0.002	0.026	0.014	0.002
Tmem233	3316.03	2634.13	0.794363	1	transmembrane protein 233	118.347	148.147	123.296	248.521	203.253	133.577
Tmem25	506.607	414.486	0.81816	1	transmembrane protein 25	5.44	6.69	6.122	7.452	9.531	10.476
Tmem26	23.1952	19.2888	0.831584	1	transmembrane protein 26	0.206	0.06	0.138	0.088	0.107	0.436
Tmem27	0.617779	1.02618	1.66107	1	NA	0.088	0.003	0.003	0.027	0.03	0.003
Tmem28	2.0675	3.33559	1.61335	1	transmembrane protein 28	0.079	0.08	0.087	0.024	0.054	0.117
Tmem29	87.0209	84.3411	0.969204	1	transmembrane protein 29	1.391	0.709	1.117	1.184	1.034	1.9
Tmem30a	2512.91	2180.41	0.867682	1	transmembrane protein 30A	24.934	17.265	20.163	24.188	21.612	44.295
Tmem30b	65.4602	364.61	5.56994	4.62069e-05	transmembrane protein 30B	5.164	3.13	3.38	0.314	0.2	2.319
Tmem30c	0	0	NA	NA	transmembrane protein 30C	0.003	0.003	0.003	0.002	0.003	0.003
Tmem33	832.408	761.755	0.915122	1	transmembrane protein 33	4.149	3.763	4.5	5.059	4.59	7.171
Tmem35	26.9957	38.9806	1.44396	1	NA	0.815	0.647	0.664	0.573	0.623	0.585
Tmem37	851.11	430.661	0.505999	0.944044	transmembrane protein 37	14.808	11.081	18.351	41.986	45.416	14.168
Tmem38a	59170.5	41958.3	0.709109	1	transmembrane protein 38A	565.734	825.536	681.023	1279.6	1362.45	859.89
Tmem38b	2124.51	1527.04	0.718773	0.628604	transmembrane protein 38B	17.284	17.92	20.342	34.44	25.114	35.38
Tmem39a	337.934	477.14	1.41193	0.775041	transmembrane protein 39a	5.986	5.677	5.263	4.404	3.864	6.671
Tmem39b	117.461	121.45	1.03396	1	transmembrane protein 39b	2.11	2.318	2.531	2.874	2.417	2.951
Tmem40	24.6203	18.5723	0.754349	1	transmembrane protein 40	0.514	0.325	0.284	0.396	0.421	1.077
Tmem41a	132.141	124.917	0.945326	1	transmembrane protein 41a	3.114	2.953	3.495	3.253	4.496	4.636
Tmem41b	304.376	256.951	0.84419	1	transmembrane protein 41B	2.487	2.242	2.675	3.661	3.425	3.569
Tmem42	218.821	249.835	1.14173	1	transmembrane protein 42	8.426	8.979	7.451	9.812	7.286	9.568
Tmem43	1935.84	1615.29	0.834416	1	transmembrane protein 43	16.416	19.175	23.177	30.607	27.92	26.967
Tmem44	299.906	245.32	0.817989	1	transmembrane protein 44	2.112	2.019	1.895	2.694	3.148	3.132
Tmem45a	57.9905	75.3245	1.29891	1	transmembrane protein 45a	2.012	0.473	0.486	0.356	0.827	1.693
Tmem45b	167.7	77.3463	0.461217	1	transmembrane protein 45b	3.181	1.452	0.546	1.958	6.611	4.921
Tmem47	362.434	260.58	0.718973	1	transmembrane protein 47	2.727	2.027	1.932	2.955	2.483	6.355
Tmem48	161.923	137.009	0.846135	1	NA	3874.86	3801.55	6616.9	5812.22	5553.48	9777.4
Tmem5	530.343	504.048	0.950419	1	NA	13.326	12.565	12.146	16.326	14.072	18.759
Tmem50a	1423.07	1265.59	0.889342	1	transmembrane protein 50A	44.656	37.264	38.118	55.314	55.174	52.809
Tmem50b	726.297	672.136	0.925429	1	transmembrane protein 50B	9.227	10.706	11.469	13.161	13.236	15.231
Tmem51	72.59	134.103	1.84741	0.296973	transmembrane protein 51	3.434	1.684	2.409	1.026	1.808	2.172
Tmem52	2588.71	1666.73	0.643847	0.992003	transmembrane protein 52	43.462	66.884	67.414	117.915	140.113	70.598
Tmem53	46.2026	48.6389	1.05273	1	transmembrane protein 53	1.477	1.37	1.264	1.308	1.872	1.548
Tmem54	1.7296	4.72351	2.73098	1	transmembrane protein 54	0.222	0.064	0.14	0.003	0.033	0.177
Tmem55a	760.499	758.462	0.99732	1	NA	11.437	11.191	11.986	13.023	12.698	17.083
Tmem55b	535.014	535.573	1.00105	1	NA	7.465	6.682	6.135	9.109	7.573	7.854
Tmem56	886.68	602.986	0.680049	0.653137	transmembrane protein 56	3.935	2.501	3.721	6.928	3.838	7.66
Tmem57	1060.96	1102.58	1.03923	1	NA	10.901	10.453	8.67	13.138	9.755	12.379
Tmem59	3671.23	4445.76	1.21097	1	transmembrane protein 59	98.691	99.676	100.496	92.893	102.105	106.213
Tmem59l	21.8869	30.389	1.38846	1	transmembrane protein 59-like	0.648	0.78	0.687	0.805	0.464	0.584
Tmem60	440.503	427.47	0.970413	1	transmembrane protein 60	16.13	16.889	17.236	21.713	20.913	20.217
Tmem62	116.601	156.895	1.34557	1	transmembrane protein 62	2.342	1.673	1.698	1.517	1.647	2.037
Tmem63a	1310.74	1411.1	1.07656	1	transmembrane protein 63a	13.923	14.019	17.185	17.417	17.344	16.007
Tmem63b	2654.63	2532.3	0.953916	1	transmembrane protein 63b	24.599	27.921	28.37	33.97	38.365	29.957
Tmem63c	6.02692	7.1389	1.1845	1	transmembrane protein 63c	0.022	0.146	0.049	0.102	0.08	0.037
Tmem64	4062.55	3978.89	0.979407	1	transmembrane protein 64	28.882	27.996	31.789	39.59	29.847	41.73
Tmem65	3922.55	4096.39	1.04432	1	transmembrane protein 65	41.657	37.186	38.42	36.737	37.7	66.061
Tmem66	7262.29	6087.3	0.838207	1	NA	105.047	118.588	109.252	174.252	169.366	134.537
Tmem67	52.533	52.776	1.00463	1	transmembrane protein 67	0.674	0.411	0.508	0.484	0.576	0.908
Tmem68	190.438	235.282	1.23548	1	transmembrane protein 68	3.636	2.29	3.523	2.961	2.317	4.204
Tmem69	568.61	481.304	0.846457	1	transmembrane protein 69	6.364	7.74	6.662	9.468	9.546	11.126
Tmem70	1572.95	1454.82	0.924895	1	transmembrane protein 70	28.282	29.916	29.231	34.035	37.81	44.34
Tmem71	93.458	62.171	0.665229	0.966629	transmembrane protein 71	0.95	0.64	0.629	1.263	0.944	1.952
Tmem72	0.905382	1.14487	1.26451	1	transmembrane protein 72	0.001	0.023	0.012	0.021	0.012	0.001
Tmem74	0.847375	0.375062	0.442616	1	transmembrane protein 74	0.003	0.026	0.003	0.023	0.003	0.056
Tmem79	38.9185	164.463	4.22583	2.7763e-05	transmembrane protein 79	2.467	2.154	2.721	0.544	0.461	1.209
Tmem8	73.2241	170.163	2.32386	0.216948	transmembrane protein 8	2.272	1.224	1.655	0.366	0.655	1.843
Tmem80	385.194	401.401	1.04207	1	transmembrane protein 80	6.765	6.082	6.194	7.962	5.865	8.631
Tmem81	48.2676	65.5663	1.35839	1	transmembrane protein 81	1.474	1.165	1.296	1.163	0.84	1.598
Tmem82	11.5265	17.5651	1.52389	1	transmembrane protein 82	0.539	0.182	0.179	0.232	0.186	0.301
Tmem85	1272.74	1063.01	0.83522	1	NA	33979.6	38768.3	37975.3	58844.4	57771.7	42521.3
Tmem86a	426.197	458.188	1.07506	1	transmembrane protein 86A	11.007	9.064	6.667	10.467	12.167	6.818
Tmem86b	19.9539	18.0589	0.905031	1	transmembrane protein 86B	0.639	0.277	0.637	0.505	0.315	1.393
Tmem87a	2091.92	1706.1	0.815563	1	transmembrane protein 87A	20.968	17.305	20.842	36.602	25.14	25.509
Tmem87b	682.132	636.646	0.933318	1	transmembrane protein 87B	5.748	4.006	4.631	6.388	4.413	8.293
Tmem88	540.492	361.704	0.669213	1	transmembrane protein 88	7.959	7.827	8.002	15.82	17.716	8.416
Tmem88b	31.3616	47.2783	1.50752	1	transmembrane protein 88B	0.429	0.629	0.355	0.366	0.311	0.491
Tmem89	0.287604	1.14487	3.98071	1	transmembrane protein 89	0.007	0.139	0.076	0.064	0.007	0.008
Tmem8b	821.369	693.655	0.844511	1	transmembrane protein 8B	4.343	5.724	4.997	7.68	7.541	6.362
Tmem8c	2.57698	4.42778	1.7182	1	NA	0.099	0.126	0.082	0.023	0.026	0.194
Tmem9	246.796	342.753	1.38881	0.813148	transmembrane protein 9	7.82	6.209	6.382	4.382	6.91	6.627
Tmem90a	2.04036	5.55296	2.72156	1	NA	149.033	301.113	123.296	137.567	38.566	83.212
Tmem90b	9.46298	8.57254	0.905903	1	NA	260.808	263.474	369.889	240.743	347.093	665.695
Tmem91	2.11779	0.736803	0.347912	1	transmembrane protein 91	0.042	0.004	0.047	0.039	0.131	0.142
Tmem92-ps	0	0	NA	NA	NA	3.726	3.764	4.11	3.439	3.857	4.161
Tmem93	1487.53	1358.38	0.913176	1	NA	42511.7	51753.8	47099.2	60357.7	65330.6	62949.8
Tmem95	1.7179	1.45392	0.846336	1	transmembrane protein 95	0.139	0.07	0.076	0.32	0.007	0.077
Tmem97	58.6876	67.3763	1.14805	1	transmembrane protein 97	1.729	1.719	1.815	1.442	1.79	2.46
Tmem98	93.4825	190.504	2.03786	0.391653	transmembrane protein 98	7.132	4.113	3.082	2.014	3.333	3.18
Tmem9b	1315.56	1413.05	1.0741	1	TMEM9 domain family, member B	27.69	29.8	29.669	31.624	36.261	30.257
Tmf1	517.439	492.247	0.951314	1	TATA element modulatory factor 1	3.234	1.916	2.461	2.909	2.207	4.89
Tmie	46.5998	36.8223	0.79018	1	transmembrane inner ear	0.625	0.385	0.572	0.732	0.884	0.8
Tmigd1	7.93583	37.4015	4.71299	0.0512143	transmembrane and immunoglobulin domain containing 1	1.303	1.015	0.539	0.251	0.169	0.334
Tmlhe	0	0	NA	NA	trimethyllysine hydroxylase, epsilon	0.002	0.002	0.002	0.002	0.002	0.002
Tmod1	14486	12691.7	0.876135	1	tropomodulin 1	128.535	168.416	161.071	231.993	204.355	198.975
Tmod2	343.619	246.253	0.716646	1	tropomodulin 2	1.143	0.597	0.784	0.787	1.029	2.686
Tmod3	1147.04	1197.2	1.04373	1	tropomodulin 3	14.293	8.145	12.512	7.7	10.852	23.981
Tmod4	11617.8	9592.32	0.825656	1	tropomodulin 4	217.087	309.598	269.622	430.352	429.188	299.324
Tmpo	2019.23	1853.29	0.917819	1	thymopoietin	9.656	8.801	10.052	12.853	9.751	15.813
Tmppe	184.425	235.657	1.2778	1	transmembrane protein with metallophosphoesterase domain	1.152	1.29	1.139	0.863	0.945	1.723
Tmprss11a	0	0	NA	NA	transmembrane protease, serine 11a	0.001	0.001	0.002	0.001	0.001	0.002
Tmprss11bnl	0.279886	0.684118	2.44427	1	NA	0.033	0.002	0.002	0.002	0.002	0.019
Tmprss11c	0	0	NA	NA	transmembrane protease, serine 11c	0.002	0.002	0.003	0.002	0.002	0.003
Tmprss11d	0	0	NA	NA	transmembrane protease, serine 11d	0.002	0.002	0.002	0.002	0.002	0.002
Tmprss11e	0	0	NA	NA	transmembrane protease, serine 11e	0.001	0.001	0.001	0.001	0.001	0.001
Tmprss11f	0	0	NA	NA	transmembrane protease, serine 11f	0.001	0.001	0.001	0.001	0.001	0.001
Tmprss12	0	0	NA	NA	transmembrane (C-terminal) protease, serine 12	0.003	0.003	0.003	0.003	0.003	0.003
Tmprss13	29.0911	267.733	9.20326	1.49987e-07	transmembrane protease, serine 13	2.677	2.207	3.71	0.084	0.047	1.162
Tmprss15	0	0	NA	NA	transmembrane protease, serine 15	0.001	0.001	0.001	0.001	0.001	0.001
Tmprss2	79.8075	1226.06	15.3627	1.04705e-23	transmembrane protease, serine 2	17.227	11.914	11.378	1.051	0.437	1.874
Tmprss3	0.559772	0	0	1	transmembrane protease, serine 3	0.001	0.001	0.001	0.001	0.001	0.029
Tmprss4	11.167	4.43414	0.397075	1	transmembrane protease, serine 4	0.082	0.033	0.09	0.002	0.085	0.62
Tmprss5	13.6326	19.0261	1.39563	1	transmembrane protease, serine 5 (spinesin)	0.433	0.219	0.319	0.333	0.224	0.282
Tmprss6	2.39767	1.43424	0.598181	1	transmembrane serine protease 6	0.023	0.023	0.001	0.011	0.036	0.052
Tmprss7	0.279886	0	0	1	transmembrane serine protease 7	0.001	0.001	0.002	0.001	0.001	0.016
Tmprss9	1.99779	3.71702	1.86056	1	transmembrane protease, serine 9	0.043	0.011	0.059	0.05	0.001	0.024
Tmsb10	76.3746	94.6899	1.23981	1	thymosin, beta 10	4.446	2.424	3.646	1.743	3.299	5.624
Tmsb15a	0	0	NA	NA	thymosin beta 15a	0.012	0.012	0.014	0.011	0.013	0.014
Tmsb15b1	1.97464	3.96703	2.00899	1	thymosin beta 15b1	0.506	0.255	0.186	0.156	0.009	0.471
Tmsb15b2	0	0	NA	NA	thymosin beta 15b2	0.005	0.006	0.006	0.005	0.006	0.006
Tmsb15l	1.47287	0.769806	0.522656	1	thymosin beta 15b like	0.005	0.046	0.05	0.125	0.047	0.051
Tmsb4x	8065.91	10507.5	1.3027	0.885324	thymosin, beta 4, X chromosome	627.191	421.133	589.123	401.306	493.391	654.815
Tmtc1	6298.22	3628.39	0.576099	0.0545429	transmembrane and tetratricopeptide repeat containing 1	14.095	14.06	17.096	32.924	32.403	29.745
Tmtc2	138.805	198.242	1.42821	1	transmembrane and tetratricopeptide repeat containing 2	1.462	0.801	1.403	0.52	0.814	1.947
Tmtc3	330.596	238.599	0.721724	0.874347	transmembrane and tetratricopeptide repeat containing 3	1.514	1.082	1.169	1.863	1.527	3.137
Tmtc4	196.545	220.497	1.12186	1	transmembrane and tetratricopeptide repeat containing 4	2.219	2.065	2.472	2.573	1.335	3.675
Tmub1	503.12	403.666	0.802326	1	transmembrane and ubiquitin-like domain containing 1	10.138	10.47	11.214	17.053	17.927	12.516
Tmub2	957.6	957.802	1.00021	1	transmembrane and ubiquitin-like domain containing 2	15.471	15.54	16.577	21.028	18.805	17.712
Tmx1	774.582	931.291	1.20231	1	thioredoxin-related transmembrane protein 1	14.836	11.689	15.341	12.882	9.907	20.839
Tmx2	409.809	424.039	1.03472	1	thioredoxin-related transmembrane protein 2	5.996	7.391	8.944	7.867	9.856	8.506
Tmx3	869.841	728.201	0.837165	1	thioredoxin-related transmembrane protein 3	6.853	4.189	5.489	7.292	5.418	11.986
Tmx4	652.429	521.516	0.799344	1	thioredoxin-related transmembrane protein 4	3.515	3.369	3.686	4.447	3.946	8.279
Tnc	618.799	605.337	0.978246	1	tenascin C	5.411	1.204	2.422	0.512	0.752	11.315
