## Supplementary material for "Association of inflammation and tissue damage induced biological processes in masseter muscle with the resolution of chronic myalgia": Veh vs 5d post-CFA (part 3 of 3)

### Sheet: DEseq_all_CFA_control_vs_CFA_5d (continued)
id	Veh	CFA_5d	CFA/Veh	padj	geneName	CFA_5d_1	CFA_5d_2	CFA_5d_3	Veh 1	Veh 2	Veh 3
Tnf	4.9398	29.0794	5.88677	0.835058	tumor necrosis factor	0.292	0.273	1.265	0.083	0.07	0.251
Tnfaip1	2958.74	2841.89	0.960508	1	tumor necrosis factor, alpha-induced protein 1 (endothelial)	23.251	28.675	27.65	32.235	34.726	34.093
Tnfaip2	2280.33	6453.49	2.83007	0.0648566	tumor necrosis factor, alpha-induced protein 2	38.35	78.263	69.726	22.601	33.463	23.951
Tnfaip3	265.436	291.556	1.0984	1	tumor necrosis factor, alpha-induced protein 3	2.283	1.93	2.411	1.793	2.74	2.856
Tnfaip6	45.2465	48.1516	1.06421	1	tumor necrosis factor alpha induced protein 6	1.09	0.82	1.228	0.428	0.816	2.615
Tnfaip8	164.84	224.017	1.359	1	tumor necrosis factor, alpha-induced protein 8	2.953	1.634	2.014	0.915	1.523	3.787
Tnfaip8l1	73.1558	73.4617	1.00418	1	tumor necrosis factor, alpha-induced protein 8-like 1	1.133	1.05	1.059	0.944	1.776	1.16
Tnfaip8l2	49.6493	74.361	1.49772	1	tumor necrosis factor, alpha-induced protein 8-like 2	2.851	1.44	2.669	0.704	2.436	2.591
Tnfaip8l3	5.28939	3.14454	0.594499	1	tumor necrosis factor, alpha-induced protein 8-like 3	0.117	0.034	0.002	0.002	0.087	0.243
Tnfrsf10b	67.1684	67.7121	1.00809	1	tumor necrosis factor receptor superfamily, member 10b	0.655	0.709	0.851	0.982	0.908	0.757
Tnfrsf11a	44.9459	135.519	3.01515	0.0208182	tumor necrosis factor receptor superfamily, member 11a, NFKB activator	1.14	0.621	1.07	0.144	0.299	0.769
Tnfrsf11b	47.9331	57.3094	1.19561	1	tumor necrosis factor receptor superfamily, member 11b (osteoprotegerin)	0.7	0.467	0.961	0.305	0.424	1.606
Tnfrsf12a	288.172	297.183	1.03127	1	tumor necrosis factor receptor superfamily, member 12a	8.075	7.885	16.032	11.464	12.338	14.255
Tnfrsf13b	3.46693	3.78302	1.09117	1	tumor necrosis factor receptor superfamily, member 13b	0.099	0.15	0.273	0.046	0.102	0.497
Tnfrsf13c	11.7629	0.375062	0.0318851	1	tumor necrosis factor receptor superfamily, member 13c	0.002	0.02	0.002	0.018	0.002	0.894
Tnfrsf14	40.5749	29.5786	0.728987	1	tumor necrosis factor receptor superfamily, member 14 (herpesvirus entry mediator)	1.571	0.835	1.049	0.802	1.284	4.064
Tnfrsf17	2.01721	3.81603	1.89174	1	tumor necrosis factor receptor superfamily, member 17	0.046	0.185	0.252	0.042	0.047	0.255
Tnfrsf18	3.43849	14.4339	4.19774	0.586442	tumor necrosis factor receptor superfamily, member 18	0.81	0.372	0.325	0.034	0.267	0.123
Tnfrsf19	2647.07	2062.41	0.779127	0.938832	tumor necrosis factor receptor superfamily, member 19	15.112	14.842	15.004	23.991	17.285	30.362
Tnfrsf1a	1807.66	1613.33	0.892496	1	tumor necrosis factor receptor superfamily, member 1a	28.499	23.348	26.121	28.435	41.559	35.879
Tnfrsf1b	415.583	593.618	1.4284	0.767527	tumor necrosis factor receptor superfamily, member 1b	4.647	2.951	5.051	2.438	4.238	4.124
Tnfrsf21	2075.9	1779.36	0.857152	1	tumor necrosis factor receptor superfamily, member 21	15.213	19.628	16.102	26.798	25.229	19.543
Tnfrsf22	58.4179	48.4092	0.828671	1	tumor necrosis factor receptor superfamily, member 22	0.718	0.825	0.666	0.919	1.132	1.222
Tnfrsf23	324.645	242.868	0.748104	0.971582	tumor necrosis factor receptor superfamily, member 23	2.379	2.689	2.624	4.758	3.94	3.744
Tnfrsf25	15.8602	23.6182	1.48915	1	tumor necrosis factor receptor superfamily, member 25	0.602	0.327	0.613	0.256	0.311	0.749
Tnfrsf26	22.0084	20.7427	0.942489	1	tumor necrosis factor receptor superfamily, member 26	0.374	0.113	0.248	0.242	0.22	0.516
Tnfrsf4	15.2345	27.9077	1.83188	1	tumor necrosis factor receptor superfamily, member 4	0.866	0.453	1.203	0.681	0.332	0.68
Tnfrsf8	4.84937	2.11836	0.436832	1	tumor necrosis factor receptor superfamily, member 8	0.094	0.047	0.003	0.195	0.146	0.026
Tnfrsf9	3.81254	11.6118	3.04569	1	tumor necrosis factor receptor superfamily, member 9	0.167	0.084	0.295	0.046	0.052	0.131
Tnfsf10	1160.85	933.231	0.803918	1	tumor necrosis factor (ligand) superfamily, member 10	5.963	5.362	8.371	11.703	8.681	9.273
Tnfsf11	8.87762	0.684118	0.077061	1	tumor necrosis factor (ligand) superfamily, member 11	0.033	0.002	0.002	0.002	0.069	0.502
Tnfsf12	334.865	272.978	0.815187	1	tumor necrosis factor (ligand) superfamily, member 12	5.826	5.311	5.63	6.955	9.205	8.903
Tnfsf13	8.19013	13.8158	1.68689	1	tumor necrosis factor (ligand) superfamily, member 13	0.265	0.179	0.415	0.061	0.023	0.617
Tnfsf13b	8.7369	20.395	2.33435	0.967581	tumor necrosis factor (ligand) superfamily, member 13b	0.415	0.353	0.482	0.101	0.136	0.464
Tnfsf14	8.50487	6.19076	0.727907	1	tumor necrosis factor (ligand) superfamily, member 14	0.159	0.1	0.088	0.018	0.041	0.6
Tnfsf15	4.00728	4.14476	1.03431	1	tumor necrosis factor (ligand) superfamily, member 15	0.019	0.013	0.042	0.029	0.007	0.057
Tnfsf18	1.16983	1.45392	1.24285	1	tumor necrosis factor (ligand) superfamily, member 18	0.036	0.018	0.02	0.002	0.019	0.06
Tnfsf4	0	0.717121	Inf	1	tumor necrosis factor (ligand) superfamily, member 4	0.023	0.023	0.003	0.002	0.002	0.003
Tnfsf8	3.12903	3.66433	1.17107	1	tumor necrosis factor (ligand) superfamily, member 8	0.083	0.017	0.074	0.002	0.017	0.186
Tnfsf9	16.3024	14.5723	0.893875	1	tumor necrosis factor (ligand) superfamily, member 9	0.393	0.214	0.633	0.558	0.469	0.675
Tnik	583.666	582.913	0.998711	1	TRAF2 and NCK interacting kinase	2.958	2.38	2.939	2.45	2.706	5.285
Tnip1	1385.38	1109.7	0.801007	1	TNFAIP3 interacting protein 1	11.035	14.141	12.427	20.687	20.835	14.872
Tnip2	141.871	220.614	1.55503	0.613072	TNFAIP3 interacting protein 2	4.289	3.378	4.043	2.703	2.679	3.924
Tnip3	4.35687	8.2432	1.892	1	TNFAIP3 interacting protein 3	0.079	0.01	0.141	0.009	0.031	0.121
Tnk1	11.8234	89.7359	7.58971	4.711e-06	tyrosine kinase, non-receptor, 1	1.336	0.745	0.839	0.064	0.072	0.373
Tnk2	2586.25	2853.46	1.10332	1	tyrosine kinase, non-receptor, 2	20.963	21.848	21.908	20.457	23.384	28.422
Tnks	646.978	553.194	0.855044	1	tankyrase, TRF1-interacting ankyrin-related ADP-ribose polymerase	3.512	2.705	2.737	4.523	3.486	4.803
Tnks1bp1	1382.82	1520.04	1.09923	1	tankyrase 1 binding protein 1	10.08	8.96	8.549	7.005	10.373	13.784
Tnks2	5612.28	5263.43	0.937841	1	tankyrase, TRF1-interacting ankyrin-related ADP-ribose polymerase 2	28.024	24.58	31.917	33.161	28.462	50.748
Tnmd	127.36	101.362	0.795873	1	tenomodulin	1.902	1.215	4.844	0.465	1.216	12.088
Tnn	609.036	6.6705	0.0109526	0.813148	tenascin N	0.096	0.013	0.014	0.001	0.516	14.87
Tnnc1	39.1788	10.9608	0.279763	0.573369	troponin C, cardiac/slow skeletal	0.053	0.106	1.449	1.164	3.427	2.406
Tnnc2	225340	196668	0.872761	1	troponin C2, fast	8364.11	11287.1	9630.48	14599.6	14935.5	10833.8
Tnni1	35.2942	10.1318	0.287068	0.21552	troponin I, skeletal, slow 1	0.232	0.268	0.439	0.643	1.818	1.555
Tnni2	219914	169817	0.772197	1	troponin I, skeletal, fast 2	7277.71	10418.4	8505.92	14939.2	15970	9679.23
Tnni3	4.61734	21.3545	4.62484	0.295808	troponin I, cardiac 3	1.478	0.452	0.79	0.207	0.093	0.45
Tnni3k	2.73557	0.375062	0.137106	1	TNNI3 interacting kinase	0.001	0.012	0.001	0.022	0.05	0.041
Tnnt1	89.9839	31.3755	0.34868	0.521696	troponin T1, skeletal, slow	0.5	0.469	2.165	1.581	4.765	4.782
Tnnt2	14.6465	8.0261	0.547988	1	troponin T2, cardiac	0.323	0.119	0.227	0.271	0.517	0.722
Tnnt3	379584	321538	0.84708	1	troponin T3, skeletal, fast	8261.11	11468.7	9570.82	15323.7	14937.2	11437.4
Tnp1	0	0	NA	NA	transition protein 1	0.009	0.009	0.01	0.008	0.009	0.01
Tnp2	1.55802	2.63815	1.69328	1	transition protein 2	0.135	0.068	0.298	0.062	0.21	0.075
Tnpo1	825.782	684.672	0.82912	1	transportin 1	5.081	3.49	4.381	5.986	4.445	9.043
Tnpo2	1439.11	1472.42	1.02314	1	transportin 2 (importin 3, karyopherin beta 2b)	10	11.033	9.564	12.707	11.243	12.552
Tnpo3	1734.78	1534.16	0.884354	1	transportin 3	14.133	11.591	14.458	17.911	15.575	22.48
Tnr	0.847375	0.684118	0.807337	1	tenascin R	0.014	0.001	0.001	0.006	0.001	0.015
Tnrc18	1365.37	1163.51	0.852156	1	trinucleotide repeat containing 18	4.881	4.769	4.84	7.341	6.3	7.074
Tnrc6a	1143.91	1311.4	1.14643	1	trinucleotide repeat containing 6a	7.274	3.754	5.21	5.011	3.91	8.793
Tnrc6b	1942.68	1730.85	0.890963	1	trinucleotide repeat containing 6b	3.865	2.933	3.528	4.31	3.709	6.373
Tnrc6c	1252.36	1123.97	0.897482	1	trinucleotide repeat containing 6C	4.676	4.066	4.689	5.858	4.893	7.771
Tns1	11340.3	7610.91	0.671138	0.352115	tensin 1	23.946	27.946	27.335	48.523	48.825	46.069
Tns3	760.903	1828.02	2.40244	0.00147835	tensin 3	9.704	7.424	8.352	2.609	2.854	8.178
Tns4	17.5781	259.553	14.7657	7.86872e-16	tensin 4	2.477	1.768	1.465	0.123	0.105	0.262
Tnxb	1788.8	1307.27	0.730807	0.990191	tenascin XB	4.912	4.586	4.721	5.566	9.933	8.133
Tob1	5340.43	6176.51	1.15656	1	transducer of ErbB-2.1	94.18	87.984	99.881	100.288	88.582	109.718
Tob2	4962.49	2789.14	0.562044	0.910559	transducer of ERBB2, 2	27.049	25.714	20.138	67.759	57.221	27.55
Toe1	247.387	235.279	0.951054	1	target of EGR1, member 1 (nuclear)	4.14	3.398	4.668	5.084	5.395	5.056
Tollip	2375.54	1853.04	0.780049	0.97027	toll interacting protein	16.134	19.575	16.258	30.555	26.064	24.004
Tom1	14.3318	13.296	0.927727	1	target of myb1 trafficking protein	0.314	0.206	0.069	0.174	0.26	0.351
Tom1l1	367.462	318.841	0.867686	1	target of myb1-like 1 (chicken)	5.583	5.408	4.794	8.17	5.504	8.739
Tom1l2	4248.05	3969.31	0.934383	1	target of myb1-like 2 (chicken)	18.906	24.039	22.974	29.466	30.29	25.649
Tomm20	315.988	329.046	1.04132	1	translocase of outer mitochondrial membrane 20	2.135	2.157	2.586	2.46	2.759	2.843
Tomm20l	0	0	NA	NA	translocase of outer mitochondrial membrane 20-like	0.006	0.006	0.007	0.006	0.006	0.007
Tomm22	1059.75	1054.69	0.995226	1	translocase of outer mitochondrial membrane 22	35.736	37.127	34.142	39.979	48.32	42.051
Tomm34	646.452	578.828	0.895393	1	translocase of outer mitochondrial membrane 34	8.701	9.067	8.387	11.995	12.415	10.924
Tomm40	839.211	732.432	0.872762	1	translocase of outer mitochondrial membrane 40	12.523	16.404	16.538	20.902	21.827	20.716
Tomm40l	1503.68	1487.21	0.989045	1	translocase of outer mitochondrial membrane 40-like	14.941	18.974	18.88	19.062	24.153	21.854
Tomm5	260.969	248.564	0.952463	1	translocase of outer mitochondrial membrane 5	12.6	12.291	12.765	15.773	17.352	14.613
Tomm6	1086.18	1123.07	1.03396	1	translocase of outer mitochondrial membrane 6	35.488	39.279	41.099	43.552	51.968	39.587
Tomm7	912.171	993.091	1.08871	1	translocase of outer mitochondrial membrane 7	31.529	30.971	30.713	32.103	36.762	35.245
Tomm70a	1808	1626.27	0.899484	1	translocase of outer mitochondrial membrane 70A	15.867	12.702	16.331	19.056	15.681	27.269
Tomt	0.559772	0	0	1	transmembrane O-methyltransferase	0.003	0.003	0.003	0.002	0.003	0.058
Tonsl	26.7319	29.264	1.09472	1	tonsoku-like, DNA repair protein	0.176	0.213	0.33	0.081	0.164	0.629
Top1	1117.84	764.923	0.684289	0.481318	topoisomerase (DNA) I	8.18	5.84	6.717	11.393	8.746	17.677
Top1mt	306.271	270.204	0.882238	1	DNA topoisomerase 1, mitochondrial	4.743	5.166	4.844	7.386	7.192	5.514
Top2a	207.349	105.019	0.506485	1	topoisomerase (DNA) II alpha	0.638	0.279	1.181	0.033	0.11	5.687
Top2b	1468.53	1016.42	0.692135	0.787791	topoisomerase (DNA) II beta	7.939	5.312	5.568	8.991	8.027	17.115
Top3a	240.038	221.659	0.923433	1	topoisomerase (DNA) III alpha	1.705	2.313	2.11	3.001	2.432	2.667
Top3b	534.294	537.511	1.00602	1	topoisomerase (DNA) III beta	6.02	6.119	6.696	7.29	7.54	8.022
Topbp1	360.635	339.606	0.941687	1	topoisomerase (DNA) II binding protein 1	2.559	1.699	2.671	2.329	1.583	5.522
Topors	490.125	398.148	0.81234	1	topoisomerase I binding, arginine/serine-rich	4.351	3.426	3.068	5.098	4.323	7.109
Tor1a	249.156	290.416	1.1656	1	torsin family 1, member A (torsin A)	7.62	5.451	7.814	5.948	6.961	9.166
Tor1aip1	4071.12	3772.44	0.926634	1	torsin A interacting protein 1	26.726	29.908	31.688	41.123	32.023	44.121
Tor1aip2	2566.72	2825.89	1.10097	1	torsin A interacting protein 2	10.652	12.222	13.381	14.269	12.314	13.592
Tor1b	1422.54	1540.36	1.08283	1	torsin family 1, member B	16.619	17.628	19.249	22.466	19.411	17.809
Tor2a	307.158	513.62	1.67217	0.203544	torsin family 2, member A	12.186	11.065	11.575	7.32	8.134	10.179
Tor3a	756.275	655.22	0.866378	1	torsin family 3, member A	5.804	6.472	8.574	8.74	10.236	10.446
Tox	11.6026	37.941	3.27004	0.182603	thymocyte selection-associated high mobility group box	0.599	0.46	0.33	0.096	0.243	0.175
Tox2	10.2779	6.03975	0.587643	1	TOX high mobility group box family member 2	0.066	0.134	0.171	0.286	0.298	0.173
Tox3	12.6127	18.1909	1.44227	1	TOX high mobility group box family member 3	0.198	0.153	0.244	0.064	0.06	0.429
Tox4	1854.28	1675.94	0.903821	1	TOX high mobility group box family member 4	11.474	14.144	13.411	18.004	18.333	15.979
Tpbg	15.2943	15.9532	1.04308	1	trophoblast glycoprotein	0.25	0.051	0.154	0.009	0.093	0.48
Tpbpa	0	0	NA	NA	trophoblast specific protein alpha	0.003	0.003	0.003	0.002	0.003	0.003
Tpbpb	0	0	NA	NA	trophoblast specific protein beta	0.005	0.005	0.006	0.005	0.005	0.006
Tpcn1	3171.46	3152.6	0.994056	1	two pore channel 1	21.872	24.245	24.135	27.309	30.656	27.859
Tpcn2	57.153	161.631	2.82805	0.00433506	two pore segment channel 2	2.337	1.539	1.905	0.527	0.802	1.22
Tpd52	428.005	941.412	2.19954	0.112519	tumor protein D52	15.432	9.779	13.512	4.515	4.035	14.184
Tpd52l1	1098.74	1255.5	1.14267	1	tumor protein D52-like 1	35.679	35.926	31.227	42.328	32.421	34.323
Tpd52l2	1698.89	1462.55	0.86089	1	tumor protein D52-like 2	21.157	23.016	21.704	30.275	30.216	33.047
Tph1	56.7494	16.5199	0.291103	0.68074	tryptophan hydroxylase 1	0.141	0.118	0.103	0.671	0.639	0.122
Tph2	6.01148	2.24341	0.373188	1	tryptophan hydroxylase 2	0.028	0.014	0.047	0.104	0.102	0.079
Tpi1	35752.1	37204.9	1.04064	1	triosephosphate isomerase 1	596.921	939.855	863.304	951.187	1136.69	676.071
Tpk1	58.6338	88.1844	1.50399	0.998694	thiamine pyrophosphokinase	1.348	0.937	1.311	0.682	0.675	1.683
Tpm1	282883	235663	0.833074	1	tropomyosin 1, alpha	2091.49	2925.51	2414.41	4055.05	3911.55	2747.05
Tpm2	234294	176769	0.754474	0.950876	tropomyosin 2, beta	1526	2217.02	1758.13	2914.98	3312.35	2601.01
Tpm3	428.899	473.667	1.10438	1	tropomyosin 3, gamma	5.949	4.295	7.836	4.376	6.791	9.162
Tpm4	1468.75	1870.63	1.27362	1	tropomyosin 4	35.814	23.844	34.216	15.336	23.822	55.083
Tpmt	50.7954	60.6575	1.19415	1	thiopurine methyltransferase	0.957	0.553	0.83	0.77	0.694	0.932
Tpo	0	0	NA	NA	thyroid peroxidase	0.001	0.001	0.001	0.001	0.001	0.001
Tpp1	2231.94	1901.64	0.852013	1	tripeptidyl peptidase I	19.091	18.675	18.833	27.919	26.865	25.709
Tpp2	1529.16	1216.47	0.795516	1	tripeptidyl peptidase II	9.723	8.125	9.346	13.186	12.388	16.424
Tppp	1496.05	1085.91	0.725856	0.85956	tubulin polymerization promoting protein	7.746	6.628	7.915	15.481	8.131	14.065
Tppp2	0.847375	1.05918	1.24995	1	tubulin polymerization-promoting protein family member 2	0.118	0.06	0.007	0.055	0.006	0.132
Tppp3	2015.72	2056.14	1.02005	1	tubulin polymerization-promoting protein family member 3	66.289	77.182	64.807	52.156	92.063	109.479
Tpr	2056.29	1627.04	0.791248	1	translocated promoter region, nuclear basket protein	8.567	7.046	6.785	9.885	8.178	17.514
Tpra1	765.294	701.572	0.916735	1	transmembrane protein, adipocyte asscociated 1	11.94	11.47	16.364	17.093	19.712	15.458
Tprg	0	0	NA	NA	transformation related protein 63 regulated	0.003	0.003	0.004	0.003	0.004	0.004
Tprgl	3261.51	2767.98	0.84868	1	transformation related protein 63 regulated like	46.738	60.028	58.198	79.308	86.967	68.572
Tprkb	600.711	535.145	0.890852	1	Tp53rk binding protein	8.171	8.907	7.733	12.147	10.825	10.846
Tprn	107.76	128.29	1.19052	1	taperin	1.789	1.339	1.652	1.223	1.851	1.82
Tpsab1	3.92083	5.28327	1.34749	1	tryptase alpha/beta 1	0.062	0.22	0.172	0.115	0.161	0.139
Tpsb2	174.342	127.416	0.73084	1	tryptase beta 2	4.359	3.544	4.283	4.495	6.663	9.622
Tpsg1	3.52493	3.78302	1.07322	1	tryptase gamma 1	0.061	0.092	0.168	0.056	0.095	0.238
Tpst1	430.834	420.786	0.976677	1	protein-tyrosine sulfotransferase 1	8.07	6.366	5.871	6.308	8.442	10.929
Tpst2	637.677	559.743	0.877784	1	protein-tyrosine sulfotransferase 2	10.476	11.058	10.517	13.995	16.138	14.12
Tpt1	316.584	221.076	0.698317	0.993492	tumor protein, translationally-controlled 1	11.964	6.19	7.717	10.929	11.741	23.762
Tpt1p	1.41486	3.01322	2.12969	1	NA	74.517	75.278	164.395	68.784	3.857	124.818
Tpte	0.575207	0.342059	0.594671	1	transmembrane phosphatase with tensin homology	0.014	0.001	0.002	0.027	0.001	0.002
Tpx2	149.365	147.994	0.99082	1	TPX2, microtubule-associated	1.411	1.022	1.106	0.965	0.748	2.914
Tra2a	472.541	603.966	1.27813	1	transformer 2 alpha	13.515	8.672	12.334	7.324	7.079	20.146
Tra2b	311.142	420.818	1.35249	0.94374	transformer 2 beta	8.046	6.039	6.479	5.021	4.209	9.975
Trabd	1242.24	2051.3	1.65129	0.119363	TraB domain containing	35.175	26.643	27.874	18.89	21.15	26.672
Tradd	78.809	112.079	1.42216	1	TNFRSF1A-associated via death domain	3.27	2.058	3.134	1.905	2.386	3.023
Traf1	29.3717	83.5147	2.84337	0.666759	TNF receptor-associated factor 1	0.829	0.806	2.094	0.294	0.495	0.873
Traf2	793.947	851.552	1.07256	1	TNF receptor-associated factor 2	8.024	10.107	11.309	11.75	12.15	9.154
Traf3	554.461	708.635	1.27806	1	TNF receptor-associated factor 3	3.159	2.808	4.355	2.623	2.662	4.844
Traf3ip1	159.045	148.436	0.933294	1	TRAF3 interacting protein 1	1.579	1.306	1.532	2.035	1.558	2.213
Traf3ip2	168.234	303.03	1.80124	0.163331	TRAF3 interacting protein 2	4.016	3.403	3.601	2.703	2.078	2.691
Traf3ip3	29.3512	25.4346	0.866561	1	TRAF3 interacting protein 3	0.349	0.317	0.577	0.37	0.325	1.168
Traf4	204.46	325.828	1.5936	0.403032	TNF receptor associated factor 4	3.747	3.499	4.011	2.594	2.998	3.014
Traf5	137.042	135.457	0.98843	1	TNF receptor-associated factor 5	1.898	1.935	2.83	2.287	2.911	3.062
Traf6	683.69	697.456	1.02014	1	TNF receptor-associated factor 6	4.513	3.927	4.858	5.546	4.165	6.345
Traf7	1133.27	1029.15	0.908124	1	TNF receptor-associated factor 7	12.383	13.043	13.511	15.836	18.149	18.342
Trafd1	1430.4	1346.84	0.941582	1	TRAF type zinc finger domain containing 1	14.93	19.784	21.339	26.517	23.59	22.135
Traip	21.9581	17.6979	0.805982	1	TRAF-interacting protein	0.151	0.194	0.333	0.266	0.228	0.583
Trak1	6480.1	6387.48	0.985706	1	trafficking protein, kinesin binding 1	35.791	51.186	48.378	46.911	63.298	57.676
Trak2	2929.87	3191.41	1.08927	1	trafficking protein, kinesin binding 2	17.081	16.708	19.452	16.74	16.712	27.54
Tram1	949.168	3264.97	3.43982	0.000436541	translocating chain-associating membrane protein 1	47.026	29.304	41.907	7.106	7.756	29.967
Tram1l1	6.62155	6.65787	1.00549	1	translocation associated membrane protein 1-like 1	0.117	0.068	0.129	0.124	0.139	0.112
Tram2	32.8307	27.4863	0.837212	1	translocating chain-associating membrane protein 2	0.931	0.376	0.763	0.81	0.826	1.425
Trank1	11.6617	21.4282	1.83749	1	tetratricopeptide repeat and ankyrin repeat containing 1	0.049	0.061	0.101	0.082	0.04	0.012
Trap1	5527.94	4338.61	0.784851	1	TNF receptor-associated protein 1	55.332	75.392	64.018	105.107	107.884	87.004
Trap1a	0	0	NA	NA	tumor rejection antigen P1A	0.003	0.003	0.003	0.003	0.003	0.004
Trappc1	906.761	815.143	0.898961	1	trafficking protein particle complex 1	35.222	42.658	35.235	50.992	58.98	41.273
Trappc10	2263.65	2118.72	0.935976	1	trafficking protein particle complex 10	12.61	16.474	14.364	20.384	17.48	18.784
Trappc2	115.371	115.818	1.00387	1	trafficking protein particle complex 2	4.645	4.693	6.352	7.325	5.209	6.538
Trappc2l	617.402	586.921	0.950631	1	trafficking protein particle complex 2-like	33.381	35.13	31.008	40.431	48.85	36.803
Trappc3	615.323	718.145	1.1671	1	trafficking protein particle complex 3	20.594	20.178	18.675	19.01	20.98	22.205
Trappc4	676.545	614.872	0.908842	1	trafficking protein particle complex 4	16.644	19.574	18.36	24.453	24.56	24.084
Trappc5	1341.52	1171.88	0.873547	1	trafficking protein particle complex 5	18.025	22.184	19.681	29.037	29.379	24.461
Trappc6a	95.6904	189.746	1.98292	0.233684	trafficking protein particle complex 6A	12.419	5.738	7.699	4.71	4.983	6.182
Trappc6b	361.224	372.281	1.03061	1	trafficking protein particle complex 6B	11.08	9.492	10.299	11.428	9.542	16.233
Trappc8	1238.89	1039.25	0.83886	1	trafficking protein particle complex 8	7.261	5.88	6.593	8.949	7.005	13.378
Trappc9	1531.8	1362.28	0.889333	1	trafficking protein particle complex 9	5.616	7.043	6.228	9.438	9.216	6.887
Trat1	0	0.736803	Inf	1	T cell receptor associated transmembrane adaptor 1	0.054	0.005	0.06	0.005	0.006	0.006
Trcg1	0	0	NA	NA	taste receptor cell gene 1	0.001	0.001	0.002	0.001	0.001	0.002
Trdmt1	133.395	120.271	0.901613	1	tRNA aspartic acid methyltransferase 1	1.801	1.492	1.459	1.857	1.675	3.048
Trdn	14695.8	8868.69	0.603485	0.106484	triadin	74.304	68.233	61.034	138.905	91.636	190.618
Treh	5.5653	7.97411	1.43283	1	trehalase (brush-border membrane glycoprotein)	0.054	0.146	0.199	0.1	0.075	0.182
Trem1	8.68418	1.86835	0.215144	1	triggering receptor expressed on myeloid cells 1	0.025	0.001	0.041	0.011	0.001	0.412
Trem2	27.2141	160.464	5.89635	0.51731	triggering receptor expressed on myeloid cells 2	9.679	1.7	3.499	0.329	1.106	1.699
Trem3	23.8289	1.52629	0.0640521	1	triggering receptor expressed on myeloid cells 3	0.035	0.004	0.117	0.163	0.004	3.164
Treml1	20.4394	2.11836	0.103641	1	triggering receptor expressed on myeloid cells-like 1	0.119	0.06	0.003	0.027	0.003	2.385
Treml2	50.3872	24.5062	0.486359	1	triggering receptor expressed on myeloid cells-like 2	0.165	0.042	0.364	0.008	0.001	1.65
Treml4	3.92612	35.6795	9.08773	1	triggering receptor expressed on myeloid cells-like 4	2.17	0.002	0.047	0.02	0.002	0.309
Trerf1	36.1997	45.2031	1.24871	1	transcriptional regulating factor 1	0.449	0.19	0.405	0.188	0.313	0.547
Trex1	514.784	522.646	1.01527	1	three prime repair exonuclease 1	13.04	15.716	18.963	19.006	21.82	15.73
Trex2	0	0.394744	Inf	1	three prime repair exonuclease 2	0.004	0.004	0.04	0.003	0.004	0.004
Trf	2173.13	1763.88	0.811678	1	transferrin	35.355	23.49	20.016	24.568	51.175	41.854
Trfr2	8.13212	4.53245	0.557352	1	NA	409.841	37.639	41.099	68.784	3.857	1123.36
Trh	0	0	NA	NA	thyrotropin releasing hormone	0.003	0.003	0.003	0.002	0.003	0.003
Trhde	24.0102	12.2958	0.512108	1	TRH-degrading enzyme	0.117	0.059	0.05	0.12	0.121	0.319
Trhr	2.65042	0.394744	0.148936	1	thyrotropin releasing hormone receptor	0.001	0.001	0.01	0.035	0.019	0.031
Trhr2	0	1.02618	Inf	1	thyrotropin releasing hormone receptor 2	0.083	0.003	0.003	0.003	0.003	0.003
Triap1	648.615	574.256	0.885358	1	TP53 regulated inhibitor of apoptosis 1	18.611	19.518	18.848	27.095	25.649	25.415
Trib1	1182.99	1350.66	1.14173	1	tribbles pseudokinase 1	10.265	13.537	11.047	12.283	13.745	10.884
Trib2	639.93	684.055	1.06895	1	tribbles pseudokinase 2	4.789	5.214	6.966	5.002	5.444	9.498
Trib3	90.705	81.5867	0.899473	1	tribbles pseudokinase 3	1.559	1.41	1.18	1.807	2.308	1.377
Tril	247.206	183.832	0.743638	1	TLR4 interactor with leucine-rich repeats	1.251	1.166	1.166	1.393	1.893	2.717
Trim10	75.5692	1.11186	0.0147132	0.965001	tripartite motif-containing 10	0.017	0.017	0.018	0.002	0.002	4.988
Trim11	387.537	400.797	1.03422	1	tripartite motif-containing 11	6.419	6.268	5.843	7.753	6.9	7.094
Trim12a	91.365	170.187	1.86271	0.276565	tripartite motif-containing 12A	3.403	3.045	5.147	1.907	2.113	3.8
Trim12c	138.365	169.718	1.2266	1	tripartite motif-containing 12C	1.582	1.176	1.987	1.258	1.123	2.5
Trim13	168.338	158.977	0.944393	1	tripartite motif-containing 13	3.13	3.185	3.429	4.082	4.147	4.351
Trim14	16.6057	48.3491	2.91159	0.201447	tripartite motif-containing 14	0.511	0.387	0.679	0.107	0.204	0.376
Trim15	0.279886	0	0	1	tripartite motif-containing 15	0.002	0.002	0.002	0.002	0.002	0.022
Trim16	1772.47	1730.61	0.976383	1	tripartite motif-containing 16	14.542	16.755	14.893	19.161	19.906	18.372
Trim17	3.48236	4.53315	1.30174	1	tripartite motif-containing 17	0.044	0.112	0.122	0.061	0.046	0.173
Trim2	163.357	399.378	2.44481	0.253091	tripartite motif-containing 2	2.118	1.159	1.813	0.442	0.383	1.906
Trim21	141.754	274.224	1.9345	0.50222	tripartite motif-containing 21	2.463	2.865	4.877	1.868	1.709	3.033
Trim23	729.808	457.912	0.627442	0.276791	tripartite motif-containing 23	4.871	2.919	3.486	6.712	5.358	10.255
Trim24	1173.86	1263.63	1.07647	1	tripartite motif-containing 24	7.694	6.076	6.724	8.706	6.584	7.831
Trim25	968.363	1629.77	1.68302	0.420967	tripartite motif-containing 25	7.743	9.045	13.668	6.444	6.859	9.095
Trim26	625.886	747.723	1.19466	1	tripartite motif-containing 26	7.222	8.108	8.676	7.981	7.571	9.116
Trim27	742.825	727.101	0.978832	1	tripartite motif-containing 27	5.838	6.086	6.079	7.259	7.517	7.626
Trim28	1935.45	1720.02	0.888694	1	tripartite motif-containing 28	17.789	18.768	18.475	24.915	25.028	25.456
Trim29	16.371	111.529	6.81257	2.25238e-06	tripartite motif-containing 29	1.247	1.273	1.578	0.182	0.082	0.528
Trim3	648.593	544.542	0.839575	1	tripartite motif-containing 3	6.07	5.732	5.484	8.081	8.288	8.713
Trim30a	159.736	411.805	2.57803	0.508834	tripartite motif-containing 30A	2.584	2.76	6.016	1.447	1.439	2.654
Trim30b	4.06927	5.86847	1.44214	1	tripartite motif-containing 30B	0.013	0.001	0.207	0.001	0.042	0.165
Trim30d	31.1465	119.495	3.83654	0.203544	tripartite motif-containing 30D	0.871	0.71	1.736	0.228	0.205	0.685
Trim30e-ps1	0.330175	0	0	1	tripartite motif-containing 30E, pseudogene 1	0.002	0.002	0.002	0.002	0.02	0.002
Trim31	0	0	NA	NA	tripartite motif-containing 31	0.002	0.002	0.002	0.002	0.002	0.002
Trim32	502.185	445.589	0.887301	1	tripartite motif-containing 32	4.579	4.896	5.051	6.528	6.343	7.155
Trim33	489.35	523.476	1.06974	1	tripartite motif-containing 33	2.64	1.511	2.039	1.872	1.57	3.856
Trim34a	73.5273	181.136	2.46351	0.235727	tripartite motif-containing 34A	1.785	1.92	3.589	1.037	1.207	1.399
Trim35	7295.42	7937.53	1.08802	1	tripartite motif-containing 35	60.512	82.255	80.783	59.818	102.591	88.974
Trim36	28.1039	42.2958	1.50498	1	tripartite motif-containing 36	0.414	0.255	0.245	0.184	0.119	0.479
Trim37	257.03	263.811	1.02638	1	tripartite motif-containing 37	1.882	1.403	1.597	1.592	1.369	3.028
Trim38	0	0.736803	Inf	1	tripartite motif-containing 38	0.025	0.003	0.028	0.002	0.003	0.003
Trim39	366.604	401.204	1.09438	1	tripartite motif-containing 39	4.532	4.224	4.38	4.647	3.361	7.03
Trim40	0	0	NA	NA	tripartite motif-containing 40	0.002	0.002	0.002	0.002	0.002	0.002
Trim41	710.515	767.466	1.08015	1	tripartite motif-containing 41	7.889	7.287	7.886	8.746	7.855	9.516
Trim42	0	0	NA	NA	tripartite motif-containing 42	0.002	0.002	0.002	0.001	0.002	0.002
Trim43a	1.50001	1.48693	0.991279	1	tripartite motif-containing 43A	0.02	0.041	0.022	0.002	0.042	0.068
Trim43b	0	0	NA	NA	tripartite motif-containing 43B	0.002	0.002	0.002	0.002	0.002	0.002
Trim43c	0.279886	0	0	1	tripartite motif-containing 43C	0.002	0.002	0.002	0.002	0.002	0.021
Trim44	1187.91	1403.19	1.18123	1	tripartite motif-containing 44	9.93	6.922	9.336	7.672	6.179	14.037
Trim45	108.105	74.2525	0.686853	0.983136	tripartite motif-containing 45	0.385	0.505	0.439	0.77	0.763	0.838
Trim46	23.3653	28.5061	1.22002	1	tripartite motif-containing 46	0.429	0.199	0.307	0.235	0.192	0.544
Trim47	365.84	392.859	1.07386	1	tripartite motif-containing 47	6.687	5.506	6.479	4.094	7.692	9.83
Trim50	0	0.394744	Inf	1	tripartite motif-containing 50	0.003	0.003	0.028	0.002	0.003	0.003
Trim52	0	0	NA	NA	tripartite motif-containing 52	0.001	0.001	0.001	0.001	0.001	0.001
Trim54	15858.3	10463.2	0.659792	0.967581	tripartite motif-containing 54	185.784	279.277	239.605	540.74	450.302	284.492
Trim55	2303.59	1745.41	0.757692	0.849011	tripartite motif-containing 55	27.804	38.393	34.718	61.224	47.687	53.761
Trim56	266.656	236.852	0.88823	1	tripartite motif-containing 56	2.129	1.913	2.755	2.731	2.522	4.286
Trim58	7.27703	0.684118	0.0940106	1	tripartite motif-containing 58	0.034	0.002	0.002	0.002	0.002	0.492
Trim59	58.3927	24.8804	0.426088	1	tripartite motif-containing 59	0.523	0.129	0.253	0.082	0.106	2.733
Trim6	11.2737	17.5659	1.55812	1	tripartite motif-containing 6	0.146	0.098	0.236	0.099	0.111	0.174
Trim60	0	0	NA	NA	tripartite motif-containing 60	0.001	0.001	0.001	0.001	0.001	0.001
Trim61	0	0	NA	NA	tripartite motif-containing 61	0.002	0.002	0.002	0.002	0.002	0.002
Trim62	89.7049	249.692	2.78348	0.000908183	tripartite motif-containing 62	3.455	2.55	2.168	1.009	0.999	1.637
Trim63	13904.5	4991.25	0.358967	0.716222	tripartite motif-containing 63	94.237	98.001	82.479	473.355	298.453	122.469
Trim65	117.709	119.266	1.01323	1	tripartite motif-containing 65	1.231	1.33	1.506	1.508	1.325	2.165
Trim66	21.785	16.9477	0.777951	1	tripartite motif-containing 66	0.066	0.062	0.055	0.114	0.088	0.082
Trim67	36.7295	20.6386	0.561909	1	tripartite motif-containing 67	0.085	0.09	0.07	0.137	0.201	0.193
Trim68	191.66	222.632	1.1616	1	tripartite motif-containing 68	3.779	2.702	3.259	3.057	2.769	4.567
Trim69	1.79533	1.42092	0.791454	1	tripartite motif-containing 69	0.063	0.002	0.023	0.039	0.044	0.047
Trim7	1110.33	1021.88	0.920343	1	tripartite motif-containing 7	20.488	27.222	29.664	32.638	36.291	33.454
Trim71	0	0	NA	NA	tripartite motif-containing 71	0.001	0.001	0.001	0.001	0.001	0.001
Trim72	6315.29	4871.46	0.771375	0.967581	tripartite motif-containing 72	52.459	78.149	73.457	117.998	108.476	94.109
Trim75	0	0	NA	NA	tripartite motif-containing 75	0.001	0.002	0.002	0.001	0.002	0.002
Trim8	936.267	1154.66	1.23326	1	tripartite motif-containing 8	13.357	11.059	12.784	11.651	10.963	14.428
Trim9	11.8953	16.2572	1.36669	1	tripartite motif-containing 9	0.07	0.095	0.06	0.087	0.057	0.055
Triml1	0	0	NA	NA	tripartite motif family-like 1	0.002	0.002	0.002	0.002	0.002	0.002
Triml2	0	0	NA	NA	tripartite motif family-like 2	0.003	0.003	0.003	0.002	0.003	0.003
Trio	1740.12	1429.81	0.82167	1	triple functional domain (PTPRF interacting)	4.476	3.766	4.699	6.412	5.608	7.281
Triobp	1863.77	1370.19	0.735172	0.757055	TRIO and F-actin binding protein	5.563	6.246	6.582	11.755	9.758	8.662
Trip10	4564.47	3286.94	0.720114	0.653137	thyroid hormone receptor interactor 10	42.32	51.687	44.306	84.916	74.465	74.043
Trip11	684.748	553.128	0.807784	1	thyroid hormone receptor interactor 11	3.369	2.531	3.056	3.301	2.933	7.898
Trip12	4366.19	3875.7	0.887662	1	thyroid hormone receptor interactor 12	14.132	12.491	15.249	17.208	17.339	23.64
Trip13	9.30196	12.2102	1.31265	1	thyroid hormone receptor interactor 13	0.229	0.066	0.27	0.03	0.017	0.547
Trip4	536.043	526.583	0.982353	1	thyroid hormone receptor interactor 4	2.912	2.328	2.439	2.875	2.412	4.457
Trip6	153.209	167.898	1.09588	1	thyroid hormone receptor interactor 6	3.391	3.489	3.02	2.43	3.27	5.692
Trit1	267.85	262.251	0.979097	1	tRNA isopentenyltransferase 1	5.148	3.818	4.308	5.931	4.993	5.507
Trmt1	1157.01	968.649	0.837202	1	tRNA methyltransferase 1	14.511	15.975	15.335	24.557	22.845	18.471
Trmt11	115.945	121.069	1.0442	1	tRNA methyltransferase 11	1.649	1.999	1.663	1.972	1.675	2.684
Trmt112	120.974	116.01	0.958969	1	tRNA methyltransferase 11-2	3.524	4.396	3.729	5.643	4.877	4.137
Trmt12	261.413	254.439	0.973322	1	tRNA methyltranferase 12	2.253	2.203	1.968	2.596	3.032	2.315
Trmt2a	471.808	503.796	1.0678	1	TRM2 tRNA methyltransferase 2A	5.061	4.44	4.748	5.378	4.633	6.394
Trmt2b	551.553	557.105	1.01007	1	TRM2 tRNA methyltransferase 2B	5.081	5.421	5.402	5.283	6.357	7.793
Trmt5	220.484	211.57	0.959574	1	TRM5 tRNA methyltransferase 5	4.095	4.272	4.812	5.506	4.792	6.636
Trmt6	291.589	322.158	1.10483	1	tRNA methyltransferase 6	3.961	3.922	3.992	4.325	3.487	5.497
Trmt61a	142.926	175.47	1.2277	1	tRNA methyltransferase 61A	2.31	2.271	2.936	2.386	2.026	3.177
Trmt61b	64.445	78.2773	1.21464	1	tRNA methyltransferase 61B	0.909	0.791	1.072	0.85	0.745	1.24
Trmu	187.889	187.49	0.997878	1	tRNA 5-methylaminomethyl-2-thiouridylate methyltransferase	4.405	4.376	4	4.897	5.088	5.68
Trnau1ap	288.29	287.085	0.995818	1	tRNA selenocysteine 1 associated protein 1	9.061	9.121	8.119	10.719	10.598	10.812
Trnp1	55.4475	38.8816	0.701233	1	TMF1-regulated nuclear protein 1	1.012	0.682	0.769	1.288	1.607	1.332
Trnt1	385.309	297.081	0.771021	1	tRNA nucleotidyl transferase, CCA-adding, 1	3.307	2.63	2.826	4.07	3.271	6.917
Tro	21.1494	25.1844	1.19079	1	trophinin	0.169	0.136	0.093	0.13	0.093	0.195
Troap	7.35047	6.69087	0.910264	1	trophinin associated protein	0.098	0.083	0.126	0.045	0.017	0.401
Trove2	407.077	281.884	0.692459	1	TROVE domain family, member 2	1.554	0.806	1.041	1.509	1.374	3.308
Trp53	500.157	483.233	0.966163	1	transformation related protein 53	8.764	8.774	9.296	10.652	11.761	11.359
Trp53bp1	460.291	522.476	1.1351	1	transformation related protein 53 binding protein 1	2.393	2.252	2.406	2.325	2.418	2.877
Trp53bp2	501.806	547.433	1.09092	1	transformation related protein 53 binding protein 2	5.001	4.057	3.999	4.844	3.955	5.945
Trp53i11	581.302	924.306	1.59006	0.267609	transformation related protein 53 inducible protein 11	12.671	12.236	11.237	10.485	7.193	10.176
Trp53i13	179.151	160.916	0.898215	1	transformation related protein 53 inducible protein 13	4.559	3.811	3.891	4.884	6.208	5.424
Trp53inp1	1107.27	718.042	0.648479	0.798869	transformation related protein 53 inducible nuclear protein 1	6.293	3.954	3.637	11.036	6.124	8.773
Trp53inp2	10413.5	11690.5	1.12263	1	transformation related protein 53 inducible nuclear protein 2	83.268	116.559	108.56	94.678	116.158	127.565
Trp53rk	94.1384	73.5366	0.781155	1	NA	0.397	0.759	0.568	0.888	1.031	0.754
Trp63	819.067	452.972	0.553035	1	transformation related protein 63	2.074	3.156	2.512	8.996	4.301	3.399
Trp73	0.559772	1.48693	2.65631	1	transformation related protein 73	0.007	0.014	0.008	0.001	0.001	0.016
Trpa1	0.897665	0	0	1	transient receptor potential cation channel, subfamily A, member 1	0.001	0.001	0.001	0.008	0.009	0.01
Trpc1	18.4165	19.5388	1.06094	1	transient receptor potential cation channel, subfamily C, member 1	0.37	0.124	0.19	0.159	0.242	0.399
Trpc2	132.918	146.832	1.10468	1	transient receptor potential cation channel, subfamily C, member 2	1.444	1.503	1.617	1.691	1.046	2.455
Trpc3	242.507	229.627	0.946888	1	transient receptor potential cation channel, subfamily C, member 3	2.332	1.899	2.251	2.032	2.862	3.559
Trpc4	10.8353	8.84919	0.816703	1	transient receptor potential cation channel, subfamily C, member 4	0.052	0.098	0.033	0.069	0.062	0.158
Trpc4ap	4775.54	4368.36	0.914735	1	transient receptor potential cation channel, subfamily C, member 4 associated protein	43.188	50.451	47.755	65.416	65.635	55.82
Trpc5	1.77989	1.48693	0.835402	1	transient receptor potential cation channel, subfamily C, member 5	0.009	0.018	0.01	0.001	0.019	0.04
Trpc6	11.4067	9.29602	0.814959	1	transient receptor potential cation channel, subfamily C, member 6	0.066	0.037	0.089	0.034	0.068	0.205
Trpc7	0.287604	0.769806	2.67662	1	transient receptor potential cation channel, subfamily C, member 7	0.001	0.011	0.012	0.01	0.001	0.001
Trpd52l3	0	0	NA	NA	tumor protein D52-like 3	0.002	0.002	0.002	0.002	0.002	0.002
Trpm1	193.255	283.581	1.4674	1	transient receptor potential cation channel, subfamily M, member 1	0.842	1.201	2.252	1.659	1.231	0.558
Trpm2	19.504	32.1317	1.64744	1	transient receptor potential cation channel, subfamily M, member 2	0.168	0.123	0.168	0.042	0.042	0.29
Trpm3	39.4576	84.9008	2.1517	0.241472	transient receptor potential cation channel, subfamily M, member 3	0.34	0.2	0.291	0.074	0.187	0.217
Trpm4	1185.23	1099.49	0.927656	1	transient receptor potential cation channel, subfamily M, member 4	8.612	9.89	8.316	12.049	11.886	11.157
Trpm5	0.559772	1.05918	1.89216	1	transient receptor potential cation channel, subfamily M, member 5	0.017	0.009	0.001	0.001	0.001	0.019
Trpm6	12.6229	42.9673	3.40392	0.138709	transient receptor potential cation channel, subfamily M, member 6	0.273	0.201	0.213	0.058	0.059	0.14
Trpm7	1254.94	1076.85	0.85809	1	transient receptor potential cation channel, subfamily M, member 7	6.986	3.809	4.977	6.63	4.289	12.266
Trpm8	0.575207	0	0	1	transient receptor potential cation channel, subfamily M, member 8	0.001	0.001	0.001	0.018	0.001	0.001
Trps1	436.937	305.984	0.700294	0.967581	transcriptional repressor GATA binding 1	1.394	0.804	0.954	1.543	1.209	2.906
Trpt1	456.117	407.383	0.893155	1	tRNA phosphotransferase 1	10.585	14.65	11.533	18.018	18.093	13.483
Trpv1	15.8549	14.6712	0.925343	1	transient receptor potential cation channel, subfamily V, member 1	0.235	0.208	0.162	0.204	0.274	0.328
Trpv2	133.303	134.897	1.01196	1	transient receptor potential cation channel, subfamily V, member 2	1.724	1.687	1.678	1.417	2.105	2.722
Trpv3	0.897665	0.789488	0.87949	1	transient receptor potential cation channel, subfamily V, member 3	0.002	0.002	0.033	0.014	0.016	0.017
Trpv4	74.8214	95.0776	1.27073	1	transient receptor potential cation channel, subfamily V, member 4	1.391	0.697	1.001	0.583	1.047	1.373
Trpv5	0	0	NA	NA	transient receptor potential cation channel, subfamily V, member 5	0.001	0.001	0.002	0.001	0.001	0.002
Trpv6	11.2032	41.0133	3.66088	0.170265	transient receptor potential cation channel, subfamily V, member 6	0.532	0.384	0.545	0.012	0.001	0.551
Trrap	1001.73	1178.99	1.17695	1	transformation/transcription domain-associated protein	3.275	3.012	3.528	3.314	3.126	3.77
Trub1	267.547	269.717	1.00811	1	TruB pseudouridine (psi) synthase family member 1	1.403	1.482	1.509	1.628	1.494	2.288
Trub2	919.165	646.461	0.703313	0.658973	TruB pseudouridine (psi) synthase family member 2	7.786	9.716	8.525	14.96	15.955	13.976
Try10	0	0	NA	NA	trypsin 10	0.004	0.004	0.005	0.004	0.004	0.005
Try4	0	0	NA	NA	trypsin 4	0.005	0.005	0.005	0.004	0.005	0.005
Try5	0	0	NA	NA	trypsin 5	0.005	0.005	0.005	0.004	0.005	0.005
Tsc1	1638.52	1396.59	0.852347	1	tuberous sclerosis 1	6.182	6.601	6.034	9.725	7.376	10.001
Tsc2	2789.53	2444.81	0.876426	1	tuberous sclerosis 2	11.607	14.548	13.166	19.28	19.402	15.451
Tsc22d1	4908.95	3476.41	0.708179	0.574825	TSC22 domain family, member 1	23.661	25.061	21.46	41.13	36.311	43.942
Tsc22d2	848.793	719.824	0.848056	1	TSC22 domain family, member 2	3.007	2.506	3.01	4.388	3.489	4.39
Tsc22d3	7472.85	3689.18	0.493678	0.475543	TSC22 domain family, member 3	49.035	60.06	44.89	156.039	136.009	78.522
Tsc22d4	2087.59	2299.5	1.10151	1	TSC22 domain family, member 4	21.58	27.691	25.884	23.54	31.815	27.772
Tsen15	175.765	136.049	0.77404	1	tRNA splicing endonuclease subunit 15	3.736	4.072	4.663	6.443	6.818	6.294
Tsen2	215.35	212.885	0.988553	1	tRNA splicing endonuclease subunit 2	4.381	4.088	3.981	4.737	5.485	5.055
Tsen34	502.764	476.684	0.948127	1	tRNA splicing endonuclease subunit 34	9.371	10.995	9.714	11.756	15.45	11.019
Tsen54	280.839	362.735	1.29161	1	tRNA splicing endonuclease subunit 54	6.952	5.979	6.197	6.07	6.36	5.413
Tsfm	433.619	427.508	0.985907	1	Ts translation elongation factor, mitochondrial	12.912	12.821	11.886	14.209	16.064	16.242
Tsg101	575.606	614.083	1.06685	1	tumor susceptibility gene 101	11.145	13.037	10.531	11.744	13.777	14.32
Tsga10	42.9617	25.4999	0.593549	1	testis specific 10	0.294	0.176	0.312	0.412	0.462	0.766
Tsga13	0.575207	1.07886	1.87561	1	testis specific gene A13	0.065	0.003	0.036	0.06	0.003	0.004
Tsga14	46.737	61.5789	1.31756	1	NA	2682.6	1806.68	1972.74	1444.46	1465.5	3286.87
Tsga8	0	0	NA	NA	testis specific gene A8	0.003	0.004	0.004	0.003	0.004	0.004
Tshb	0	0	NA	NA	thyroid stimulating hormone, beta subunit	0.006	0.006	0.006	0.005	0.006	0.006
Tshr	38.9767	22.941	0.588582	1	thyroid stimulating hormone receptor	0.214	0.177	0.101	0.176	0.245	0.656
Tshz1	669.696	635.573	0.949046	1	teashirt zinc finger family member 1	4.17	3.508	3.752	4.506	4.197	6.174
Tshz2	865.551	888.066	1.02601	1	teashirt zinc finger family member 2	6.731	5.306	6.139	5.419	7.314	9.11
Tshz3	109.006	89.4809	0.820884	1	teashirt zinc finger family member 3	0.707	0.549	0.616	0.942	0.802	1.048
Tsix	0	0.375062	Inf	1	X (inactive)-specific transcript, opposite strand	0.001	0.009	0.001	0.001	0.001	0.001
Tsks	2.6427	1.84231	0.697129	1	testis-specific serine kinase substrate	0.02	0.081	0.002	0.055	0.041	0.089
Tsku	100.778	100.729	0.999518	1	tsukushi, small leucine rich proteoglycan	1.701	1.007	1.07	0.785	1.554	2.389
Tslp	13.8507	20.5931	1.48679	1	thymic stromal lymphopoietin	0.195	0.506	0.891	0.308	0.346	0.715
Tsn	1503	1472.77	0.979884	1	translin	16.922	16.477	17.087	20.511	17.833	25.182
Tsnax	2111.7	1975.6	0.935549	1	translin-associated factor X	27.87	28.956	29.131	39.485	33.755	38.916
Tsnaxip1	0	0.375062	Inf	1	translin-associated factor X (Tsnax) interacting protein 1	0.002	0.017	0.002	0.002	0.002	0.002
Tspan1	5.83746	22.2633	3.81387	0.427888	tetraspanin 1	0.395	0.304	0.478	0.087	0.078	0.231
Tspan10	0.559772	0	0	1	tetraspanin 10	0.002	0.002	0.002	0.002	0.002	0.04
Tspan11	87.8461	127.155	1.44748	1	tetraspanin 11	1.529	0.678	0.975	0.457	0.576	1.796
Tspan12	338.445	513.708	1.51785	0.830615	tetraspanin 12	8.767	5.181	7.647	3.977	4.059	10.023
Tspan13	2611.48	2957.21	1.13239	1	tetraspanin 13	52.343	50.029	57.675	49.154	61.697	61.622
Tspan14	869.559	931.481	1.07121	1	tetraspanin 14	13.239	11.981	13.942	14.213	14.728	15.604
Tspan15	784.563	776.827	0.990139	1	tetraspanin 15	8.59	7.709	6.177	10.319	10.471	6.126
Tspan17	345.392	318.623	0.922496	1	tetraspanin 17	7.885	7.075	6.333	8.95	10.406	8.46
Tspan18	296.202	214.685	0.724795	0.910249	tetraspanin 18	2.269	1.721	1.989	2.972	2.758	4.502
Tspan2	683.006	475.917	0.696798	1	tetraspanin 2	5.072	2.928	3.451	4.194	5.382	11.165
Tspan3	3895.36	3291.08	0.844872	1	tetraspanin 3	61.875	66.953	68.774	92.596	93.815	99.054
Tspan31	1324.66	1404.41	1.06021	1	tetraspanin 31	29.297	33.46	31.68	34.236	38.566	35.482
Tspan32	33.2983	31.079	0.933352	1	tetraspanin 32	0.528	0.328	0.918	0.187	0.315	2.063
Tspan33	248.278	112.143	0.451682	0.0208183	tetraspanin 33	1.629	2.468	1.818	5.123	4.255	6.98
Tspan4	592.389	588.501	0.993437	1	tetraspanin 4	15.229	13.429	10.34	13.622	22.485	10.256
Tspan5	145.349	203.673	1.40127	0.937976	tetraspanin 5	2.507	2.012	2.184	1.319	1.819	2.839
Tspan6	193.199	332.434	1.72068	0.216999	tetraspanin 6	7.216	4.718	7.751	2.893	4.747	6.578
Tspan7	5597.96	4031.81	0.720228	0.869425	tetraspanin 7	67.366	83.98	84.043	123.421	157.488	113.121
Tspan8	1000.96	1087.98	1.08693	1	tetraspanin 8	23.305	24.232	26.62	40.798	20.241	20.776
Tspan9	1269.46	1101.99	0.868077	1	tetraspanin 9	9.534	9.546	10.11	10.067	16.938	13.837
Tspo	700.53	812.885	1.16039	1	translocator protein	33.749	28.755	36.32	29.593	40.808	32.366
Tspo2	25.5276	1.7433	0.0682906	1	translocator protein 2	0.159	0.04	0.004	0.037	0.041	3.939
Tspy-ps	0	0	NA	NA	testis specific protein-Y encoded, pseudogene	0.011	0.012	0.013	0.011	0.012	0.013
Tspyl1	2291.01	2061.57	0.899855	1	testis-specific protein, Y-encoded-like 1	24.162	28.833	26.576	39.046	31.759	37.317
Tspyl2	415.628	367.877	0.88511	1	TSPY-like 2	4.716	5.009	4.147	7.388	5.482	6.184
Tspyl3	44.7597	40.0067	0.893811	1	TSPY-like 3	0.546	0.404	0.415	0.381	0.627	0.894
Tspyl4	205.674	203.142	0.987689	1	TSPY-like 4	1.929	1.824	1.686	2.178	1.928	2.677
Tspyl5	44.8835	31.3485	0.698442	1	testis-specific protein, Y-encoded-like 5	0.372	0.235	0.215	0.317	0.5	0.633
Tsr1	855.216	745.86	0.872131	1	TSR1 20S rRNA accumulation	7.046	7.705	8.111	12.381	8.575	11.087
Tsr2	450.68	407.246	0.903626	1	TSR2 20S rRNA accumulation	3.706	3.912	3.527	5.362	4.16	5.624
Tssc1	206.362	218.864	1.06058	1	NA	4.863	3.961	4.639	4.873	5.509	4.965
Tssc4	385.368	417.343	1.08297	1	tumor-suppressing subchromosomal transferable fragment 4	11.041	10.535	9.62	11.472	11.374	12.27
Tssk1	4.46119	4.0724	0.91285	1	testis-specific serine kinase 1	0.103	0.078	0.113	0.189	0.106	0.086
Tssk2	0.575207	0	0	1	testis-specific serine kinase 2	0.003	0.003	0.003	0.05	0.003	0.003
Tssk3	0	0	NA	NA	testis-specific serine kinase 3	0.004	0.004	0.004	0.003	0.004	0.004
Tssk4	5.42986	6.14443	1.1316	1	testis-specific serine kinase 4	0.262	0.053	0.144	0.193	0.027	0.292
Tssk5	0	0.342059	Inf	1	testis-specific serine kinase 5	0.024	0.002	0.003	0.002	0.003	0.003
Tssk6	0.940236	0	0	1	testis-specific serine kinase 6	0.003	0.003	0.003	0.003	0.059	0.032
Tst	955.586	791.006	0.82777	1	thiosulfate sulfurtransferase, mitochondrial	26.027	28.041	21.036	34.799	47.417	25.767
Tsta3	677.267	875.493	1.29268	0.965159	tissue specific transplantation antigen P35B	22.755	23.556	22.708	19.289	23.903	21.699
Tstd1	5.21197	4.9932	0.958027	1	thiosulfate sulfurtransferase (rhodanese)-like domain containing 1	0.604	0.203	0.148	0.186	0.208	0.9
Tstd2	408.525	463.465	1.13449	1	thiosulfate sulfurtransferase (rhodanese)-like domain containing 2	3.97	4.404	4.556	4.273	3.955	5.915
Tsx	0	0.394744	Inf	1	testis specific X-linked gene	0.005	0.005	0.05	0.004	0.005	0.005
Ttbk1	42.6248	61.1739	1.43517	1	tau tubulin kinase 1	0.278	0.443	0.189	0.192	0.376	0.191
Ttbk2	449.303	359.593	0.800335	1	tau tubulin kinase 2	1.301	0.9	1.14	1.426	1.244	2.562
Ttc1	847.995	809.467	0.954566	1	tetratricopeptide repeat domain 1	18.241	20.074	20.264	25.937	24.72	23.837
Ttc12	86.2389	62.5664	0.725502	1	tetratricopeptide repeat domain 12	0.673	0.557	0.563	1.008	0.95	1.048
Ttc13	518.522	605.634	1.168	1	tetratricopeptide repeat domain 13	6.074	6.897	7.598	7.39	5.91	8.424
Ttc14	445.323	464.865	1.04388	1	tetratricopeptide repeat domain 14	2.165	0.982	1.279	1.434	0.762	3.221
Ttc15	563.014	549.763	0.976465	1	NA	18331.1	20099.3	18864.3	23352.1	23795.1	24381.1
Ttc16	2.36282	4.14476	1.75416	1	tetratricopeptide repeat domain 16	0.042	0.028	0.092	0.038	0.029	0.046
Ttc17	1238.73	1101.31	0.88906	1	tetratricopeptide repeat domain 17	7.507	8.823	8.512	12.137	11.296	10.429
Ttc18	21.5517	17.8755	0.829426	1	NA	0.136	0.167	0.182	0.224	0.242	0.25
Ttc19	1306.33	1131.39	0.866086	1	tetratricopeptide repeat domain 19	11.223	10.584	12.475	16.767	14.515	17.036
Ttc21a	0.330175	3.65797	11.0789	1	tetratricopeptide repeat domain 21A	0.035	0.036	0.02	0.001	0.009	0.001
Ttc21b	102.928	104.033	1.01073	1	tetratricopeptide repeat domain 21B	1.019	0.678	0.731	0.971	0.823	1.147
Ttc22	1.78761	26.9797	15.0926	0.00820247	tetratricopeptide repeat domain 22	0.616	0.311	0.194	0.014	0.03	0.049
Ttc23	230.174	238.779	1.03739	1	tetratricopeptide repeat domain 23	1.803	1.533	1.699	1.851	1.905	2.173
Ttc23l	0.279886	0	0	1	tetratricopeptide repeat domain 23-like	0.002	0.002	0.002	0.002	0.002	0.021
Ttc24	2.55626	1.14487	0.447868	1	tetratricopeptide repeat domain 24	0.002	0.033	0.018	0.03	0.102	0.002
Ttc25	22.0153	42.9075	1.94899	1	tetratricopeptide repeat domain 25	0.829	0.505	0.261	0.097	0.109	0.897
Ttc26	46.6801	55.0329	1.17894	1	tetratricopeptide repeat domain 26	0.52	0.335	0.534	0.347	0.445	0.67
Ttc27	313.027	270.046	0.862691	1	tetratricopeptide repeat domain 27	3.07	3.366	3.473	4.917	4.4	4.673
Ttc28	1509.3	1083.65	0.717979	0.703292	tetratricopeptide repeat domain 28	3.618	3.595	3.346	6.907	5.556	5.291
Ttc29	0	0	NA	NA	tetratricopeptide repeat domain 29	0.002	0.002	0.002	0.001	0.002	0.002
Ttc3	1379.16	1097.92	0.796075	1	tetratricopeptide repeat domain 3	6.146	4.425	5.106	7.135	5.894	11.556
Ttc30a1	85.9163	81.9097	0.953366	1	tetratricopeptide repeat domain 30A1	1.093	1.131	0.761	1.478	0.943	1.424
Ttc30a2	0.610061	0.717121	1.17549	1	tetratricopeptide repeat domain 30A2	0.019	0.019	0.002	0.002	0.019	0.021
Ttc30b	131.887	154.824	1.17391	1	tetratricopeptide repeat domain 30B	2.452	1.973	1.777	2.381	1.579	2.531
Ttc32	224.52	229.087	1.02034	1	tetratricopeptide repeat domain 32	8.804	6.792	8.318	8.847	8.574	11.366
Ttc33	1008.51	889.866	0.882357	1	tetratricopeptide repeat domain 33	17.481	17.269	15.919	25.48	19.42	25.399
Ttc34	1.46515	0.375062	0.255988	1	tetratricopeptide repeat domain 34	0.001	0.012	0.001	0.021	0.012	0.026
Ttc35	1068.02	1062.74	0.995054	1	NA	40462.5	30826.5	39989.1	40719.9	37833.1	59995.8
Ttc36	1.17755	0.769806	0.653735	1	tetratricopeptide repeat domain 36	0.005	0.049	0.054	0.045	0.05	0.108
Ttc37	529.716	446.976	0.843804	1	tetratricopeptide repeat domain 37	2.981	2.192	3.455	3.772	2.936	6.089
Ttc38	399.029	373.819	0.936821	1	tetratricopeptide repeat domain 38	4.186	3.319	2.893	4.503	4.794	4.056
Ttc39a	43.2764	267.705	6.18592	2.25104e-06	tetratricopeptide repeat domain 39A	4.387	3.102	3.905	0.042	0.047	2.5
Ttc39b	240.626	305.262	1.26861	1	tetratricopeptide repeat domain 39B	1.497	0.908	1.245	0.877	0.918	1.814
Ttc39c	99.3763	124.651	1.25433	1	tetratricopeptide repeat domain 39C	2.128	1.239	2.09	1.104	1.157	3.313
Ttc39d	0	0.342059	Inf	1	tetratricopeptide repeat domain 39D	0.018	0.002	0.002	0.002	0.002	0.002
Ttc4	1766.01	1448.8	0.82038	1	tetratricopeptide repeat domain 4	16.002	17.917	20.512	28.662	26.397	25.447
Ttc5	209.422	274.961	1.31295	1	tetratricopeptide repeat domain 5	3.116	2.153	2.586	2.089	2.227	3.049
Ttc7	894.446	1252.58	1.4004	0.655286	tetratricopeptide repeat domain 7	9.301	9.355	9.541	5.431	9.103	10.35
Ttc7b	1723.91	1851.75	1.07416	1	tetratricopeptide repeat domain 7B	15.831	19.548	20.276	21.954	19.305	22.161
Ttc8	100.043	100.264	1.00222	1	tetratricopeptide repeat domain 8	1.828	1.555	1.132	1.273	1.577	2.812
Ttc9	212.787	190.552	0.895505	1	tetratricopeptide repeat domain 9	2.86	3.442	3.396	3.649	4.752	4.883
Ttc9b	1.81076	0	0	1	tetratricopeptide repeat domain 9B	0.004	0.004	0.005	0.152	0.085	0.005
Ttc9c	504.828	524.971	1.0399	1	tetratricopeptide repeat domain 9C	5.148	5.222	5.395	6.019	4.629	8.228
Ttf1	213.013	194.407	0.912651	1	transcription termination factor, RNA polymerase I	2.066	1.211	1.628	1.784	1.861	3.017
Ttf2	211.541	216.223	1.02213	1	transcription termination factor, RNA polymerase II	1.518	1.724	1.693	1.906	1.732	2.315
Tti1	1105.33	884.148	0.799895	1	TELO2 interacting protein 1	7.079	9.263	7.983	12.322	12.716	11.979
Ttk	10.5801	7.42767	0.702043	1	Ttk protein kinase	0.083	0.06	0.105	0.033	0.049	0.398
Ttl	427.082	388.619	0.90994	1	tubulin tyrosine ligase	2.879	2.875	3.121	3.139	3.731	5.245
Ttll1	132.473	141.165	1.06562	1	tubulin tyrosine ligase-like 1	2.751	2.111	2.226	1.896	3.513	2.613
Ttll10	1.39943	42.9926	30.7215	3.31154e-06	tubulin tyrosine ligase-like family, member 10	0.931	0.438	0.584	0.001	0.002	0.09
Ttll11	91.3604	71.3447	0.780915	1	tubulin tyrosine ligase-like family, member 11	0.582	0.847	0.886	1.236	1.157	1.235
Ttll12	444.002	391.438	0.881613	1	tubulin tyrosine ligase-like family, member 12	3.111	3.631	4.03	3.981	5.972	4.893
Ttll13	1.13498	3.64465	3.2112	1	tubulin tyrosine ligase-like family, member 13	0.062	0.025	0.041	0.023	0.001	0.028
Ttll2	0.897665	2.10504	2.34502	1	tubulin tyrosine ligase-like family, member 2	0.115	0.002	0.025	0.021	0.024	0.026
Ttll3	27.3093	30.5205	1.11759	1	tubulin tyrosine ligase-like family, member 3	0.234	0.256	0.31	0.251	0.204	0.45
Ttll4	325.234	308.249	0.947777	1	tubulin tyrosine ligase-like family, member 4	2.215	2.158	3.155	3.485	2.717	3.525
Ttll5	192.863	194.103	1.00643	1	tubulin tyrosine ligase-like family, member 5	1.429	1.444	1.281	1.467	1.424	2.245
Ttll6	4.03685	4.27608	1.05926	1	tubulin tyrosine ligase-like family, member 6	0.093	0.023	0.026	0.064	0.084	0.001
Ttll7	2276.39	1756.91	0.771799	1	tubulin tyrosine ligase-like family, member 7	11.02	9.36	9.762	22.02	9.072	16.592
Ttll8	0	0.342059	Inf	1	tubulin tyrosine ligase-like family, member 8	0.012	0.001	0.001	0.001	0.001	0.001
Ttll9	2.93803	4.67083	1.58978	1	tubulin tyrosine ligase-like family, member 9	0.095	0.024	0.039	0.055	0.025	0.04
Ttn	68463.7	58383.6	0.852767	1	titin	19.305	17.478	21.508	28.466	21.988	33.896
Ttpa	24.1461	368.528	15.2625	0.0464965	tocopherol (alpha) transfer protein	4.143	1.489	7.042	0.079	0.076	0.98
Ttpal	446.722	426.729	0.955247	1	tocopherol (alpha) transfer protein-like	3.398	2.976	3.476	5.21	2.947	4.438
Ttr	16.5133	616.953	37.3611	7.01594e-30	transthyretin	22.629	15.271	14.963	0.003	0.003	2.004
Ttyh1	128.857	98.5015	0.764424	1	tweety family member 1	0.936	0.849	0.853	2.018	1.324	0.714
Ttyh2	902.626	949.467	1.05189	1	tweety family member 2	8.01	10.912	9.511	11.279	12.47	8.777
Ttyh3	491.089	562.255	1.14492	1	tweety family member 3	4.625	3.754	4.214	3.21	4.07	6.456
Tub	24.5005	26.0793	1.06444	1	tubby bipartite transcription factor	0.175	0.152	0.131	0.064	0.117	0.384
Tuba1a	652.274	616.73	0.945507	1	tubulin, alpha 1A	14.95	12.413	13.09	10.587	17.893	24.859
Tuba1b	163.704	171.878	1.04993	1	tubulin, alpha 1B	3.807	3.485	4.173	2.767	4.581	6.27
Tuba1c	81.5211	145.197	1.7811	0.85956	tubulin, alpha 1C	2.859	1.862	2.967	0.92	0.954	3.759
Tuba3a	0	0	NA	NA	tubulin, alpha 3A	0.002	0.002	0.003	0.002	0.003	0.003
Tuba3b	0	0	NA	NA	tubulin, alpha 3B	0.002	0.002	0.003	0.002	0.002	0.003
Tuba4a	25159.9	18894.2	0.750968	1	tubulin, alpha 4A	232.697	374.25	345.633	600.361	553.046	368.062
Tuba8	7198.61	5751.72	0.799004	1	tubulin, alpha 8	106.149	172.218	136.595	226.479	238.668	159.388
Tubal3	0	0	NA	NA	tubulin, alpha-like 3	0.001	0.001	0.001	0.001	0.001	0.001
Tubb1	37.5047	0.342059	0.00912043	0.957202	tubulin, beta 1 class VI	0.019	0.002	0.002	0.002	0.002	2.776
Tubb2a	395.276	324.38	0.820641	1	tubulin, beta 2A class IIA	7.285	6.659	7.092	6.853	11.515	13.3
Tubb2a-ps2	33.6821	26.6321	0.79069	1	tubulin, beta 2a, pseudogene 2	1.321	1.281	1.341	1.366	1.696	3.246
Tubb2b	52.0328	56.0982	1.07813	1	tubulin, beta 2B class IIB	1.412	0.84	0.811	0.714	0.981	1.879
Tubb2c	4403.21	4226.03	0.959761	1	NA	119934	168812	150216	183652	189937	184522
Tubb3	104.707	121.4	1.15943	1	tubulin, beta 3 class III	2.308	3.574	1.404	3.863	1.586	2.192
Tubb4	192.655	208.247	1.08093	1	NA	7712.47	7414.91	6616.9	9354.58	7906	6948.2
Tubb5	2360.35	2403.2	1.01815	1	tubulin, beta 5 class I	31.421	27.878	35.498	24.096	36.469	56.087
Tubb6	414.419	395.452	0.954231	1	tubulin, beta 6 class V	8.313	6.977	8.37	6.414	10.767	13.567
Tubd1	371.107	283.248	0.763251	1	tubulin, delta 1	5.159	4.723	4.347	9.474	6.823	6.061
Tube1	33.4533	42.64	1.27461	1	epsilon-tubulin 1	0.279	0.525	0.699	0.667	0.288	0.495
Tubg1	887.82	612.62	0.690028	0.650809	tubulin, gamma 1	11.269	15.218	12.812	22.461	26.353	20.007
Tubg2	39.2842	34.5268	0.878896	1	tubulin, gamma 2	0.771	0.674	0.575	0.904	1.208	0.605
Tubgcp2	914.671	770.767	0.842671	1	tubulin, gamma complex associated protein 2	6.369	7.973	7.518	11.439	10.672	9.267
Tubgcp3	479.779	485.235	1.01137	1	tubulin, gamma complex associated protein 3	5.054	4.173	4.601	5.265	4.601	7.027
Tubgcp4	230	208.38	0.906001	1	tubulin, gamma complex associated protein 4	2.057	2.279	2.475	2.729	2.746	3.837
Tubgcp5	305.428	280.2	0.917402	1	tubulin, gamma complex associated protein 5	2.857	2.297	2.763	3.231	2.53	5.021
Tubgcp6	701.263	672.288	0.958682	1	tubulin, gamma complex associated protein 6	3.036	3.563	3.426	4.345	3.911	4.553
Tufm	340.241	257.128	0.755724	1	Tu translation elongation factor, mitochondrial	4.026	5.859	5.063	7.298	9.998	6.523
Tuft1	20.0625	41.271	2.05712	0.797496	tuftelin 1	0.477	0.599	0.59	0.08	0.21	0.791
Tug1	839.085	915.63	1.09122	1	taurine upregulated gene 1	5.684	3.706	4.774	4.355	3.394	8.654
Tulp1	9.00664	112.411	12.481	0.0083923	tubby like protein 1	3.241	1.395	1.239	0.002	0.019	0.638
Tulp2	1.96692	0.375062	0.190685	1	tubby-like protein 2	0.002	0.019	0.002	0.018	0.002	0.129
Tulp3	1136.01	605.494	0.533001	0.762845	tubby-like protein 3	5.922	7.65	5.027	19.853	12.362	9.477
Tulp4	854.49	737.988	0.86366	1	tubby like protein 4	2.818	2.351	2.646	3.701	2.405	5.198
Tusc1	34.7575	39.145	1.12623	1	tumor suppressor candidate 1	1.092	0.827	1.084	0.983	0.961	1.341
Tusc2	971.783	956.327	0.984095	1	tumor suppressor 2, mitochondrial calcium regulator	17.219	22.099	20.451	24.471	25.981	23.328
Tusc3	169.008	198.39	1.17385	1	tumor suppressor candidate 3	4.966	4.127	4.534	2.619	4.178	7.922
Tusc5	208.893	96.2375	0.460703	0.0563773	NA	1.345	1.069	0.698	2.505	2.904	2.774
Tut1	470.326	429.131	0.91241	1	terminal uridylyl transferase 1, U6 snRNA-specific	4.983	5.921	5.288	8.252	6.626	6.65
Twf1	340.659	516.366	1.51579	0.734779	twinfilin actin binding protein 1	7.297	4.292	6.602	3.714	3.401	8.037
Twf2	6072.98	2755.12	0.453669	0.0639824	twinfilin actin binding protein 2	50.065	68.281	60.251	172.367	178.154	122.17
Twist1	82.4761	74.2423	0.900167	1	twist basic helix-loop-helix transcription factor 1	2.032	0.946	1.813	1.665	1.512	3.518
Twist2	17.1963	15.5787	0.905933	1	twist basic helix-loop-helix transcription factor 2	0.624	0.344	0.281	0.366	0.499	0.855
Twistnb	225.567	192.13	0.851762	1	twist basic helix-loop-helix transcription factor 1 neighbor	3.825	2.07	2.789	4.063	2.982	5.558
Twsg1	1615.54	1644.15	1.01771	1	twisted gastrulation BMP signaling modulator 1	15.981	11.537	15.001	13.385	12.906	26.204
Txk	0.889947	6.90092	7.7543	0.857376	TXK tyrosine kinase	0.167	0.015	0.117	0.001	0.016	0.034
Txlna	919.134	1070.77	1.16498	1	taxilin alpha	7.243	6.968	8.329	6.887	6.82	10.311
Txlnb	12433.5	10143.5	0.815818	1	taxilin beta	83.5	81.876	71.663	126.996	90.462	140.764
Txlng	127.352	87.0457	0.683503	0.948123	taxilin gamma	1.035	0.661	0.7	1.415	1.051	1.864
Txn1	1044.81	1015.99	0.972416	1	thioredoxin 1	35.177	30.118	35.3	36.9	41.414	48.501
Txn2	5345.35	4542.94	0.849886	1	thioredoxin 2	107.255	137.561	122.561	168.162	201.106	152.9
Txndc11	387.004	636.449	1.64455	0.235727	thioredoxin domain containing 11	7.641	6.536	8.085	4.211	4.426	8.38
Txndc12	448.456	521.964	1.16391	1	thioredoxin domain containing 12 (endoplasmic reticulum)	14.106	14.133	14.277	12.86	15.595	16.207
Txndc15	1004.89	953.18	0.948542	1	thioredoxin domain containing 15	23.031	21.645	20.308	28.824	27.313	26.914
Txndc16	639.654	618.274	0.966575	1	thioredoxin domain containing 16	6.257	4.843	4.892	6.15	5.696	8.59
Txndc17	714.289	904.471	1.26625	1	thioredoxin domain containing 17	23.357	19.988	21.882	19.259	19.788	24.103
Txndc2	0.559772	0.394744	0.705187	1	thioredoxin domain containing 2 (spermatozoa)	0.002	0.002	0.021	0.002	0.002	0.042
Txndc3	0	0	NA	NA	NA	3.726	3.764	4.11	3.439	3.857	4.161
Txndc5	2097.83	3072.91	1.46481	0.430388	thioredoxin domain containing 5	37.258	29.85	34.344	17.836	26.607	42.341
Txndc6	0	0	NA	NA	NA	3.726	3.764	4.11	3.439	3.857	4.161
Txndc8	0	0	NA	NA	thioredoxin domain containing 8	0.006	0.006	0.007	0.006	0.006	0.007
Txndc9	718.915	767.504	1.06759	1	thioredoxin domain containing 9	5.879	6.201	5.315	6.675	5.784	7.569
Txnip	55329.3	30487.5	0.551019	1	thioredoxin interacting protein	417.999	388.947	326.947	1195.12	889.019	310.941
Txnl1	1755.38	1556.12	0.886486	1	thioredoxin-like 1	22.884	20.462	20.037	29.178	24.153	34.682
Txnl4a	2474.08	2190.39	0.885333	1	thioredoxin-like 4A	13.053	13.962	13.573	18.535	18.618	18.636
Txnl4b	245.508	225.46	0.918343	1	thioredoxin-like 4B	3.974	4.705	4.361	6.248	5.742	5.201
Txnrd1	2888.01	2253.54	0.780309	0.957187	thioredoxin reductase 1	19.617	18.241	20.458	34.153	25.58	31.359
Txnrd2	489.979	402.589	0.821647	1	thioredoxin reductase 2	6.762	7.673	7.373	10.48	12.554	8.871
Txnrd3	415.442	382.483	0.920666	1	thioredoxin reductase 3	4.298	4.804	4.871	7.633	5.409	5.281
Tyk2	464.525	551.396	1.18701	1	tyrosine kinase 2	4.131	3.65	3.986	3.588	3.795	4.808
Tymp	2.82843	1.11186	0.393104	1	thymidine phosphorylase	0.018	0.018	0.02	0.017	0.113	0.041
Tyms	43.5855	62.2112	1.42734	1	thymidylate synthase	0.527	0.434	0.743	0.135	0.243	1.221
Tyms-ps	5.80659	10.9607	1.88763	1	thymidylate synthase, pseudogene	0.193	0.168	0.488	0.026	0.114	0.463
Tyr	0	0	NA	NA	tyrosinase	0.001	0.001	0.001	0.001	0.001	0.001
Tyro3	73.455	119.923	1.63261	0.970688	TYRO3 protein tyrosine kinase 3	0.976	0.977	1.169	0.343	0.5	1.661
Tyrobp	245.756	461.391	1.87743	0.998845	TYRO protein tyrosine kinase binding protein	40.456	16.414	28.431	3.855	13.643	41.825
Tyrp1	1.78761	1.14487	0.640445	1	tyrosinase-related protein 1	0.001	0.027	0.015	0.012	0.028	0.045
Tysnd1	507.282	419.127	0.826221	1	trypsin domain containing 1	6.508	6.542	6.048	9.236	10.357	8.267
Tyw1	360.966	326.221	0.903745	1	tRNA-yW synthesizing protein 1 homolog (S. cerevisiae)	1.856	1.637	1.639	2.532	2.398	1.879
Tyw3	93.3405	105.963	1.13523	1	tRNA-yW synthesizing protein 3 homolog (S. cerevisiae)	0.853	0.871	0.783	0.905	0.647	1.198
U05342	0	0	NA	NA	NA	3.726	3.764	4.11	3.439	3.857	4.161
U2af1	89.1164	81.0937	0.909974	1	U2 small nuclear ribonucleoprotein auxiliary factor (U2AF) 1	3.032	2.987	2.592	3.744	3.374	4.529
U2af1l4	589.324	548.298	0.930385	1	U2 small nuclear RNA auxiliary factor 1-like 4	19.569	23.265	22.623	26.307	33.524	25.097
U2af2	733.14	727.787	0.992699	1	U2 small nuclear ribonucleoprotein auxiliary factor (U2AF) 2	10.535	11.509	12.215	12.443	14.284	15.579
U90926	0	0	NA	NA	cDNA sequence U90926	0.007	0.007	0.008	0.007	0.007	0.008
Uaca	3491.85	2987.18	0.855472	1	uveal autoantigen with coiled-coil domains and ankyrin repeats	26.266	21.084	22.957	30.045	28.662	42.897
Uap1	1308.04	1884.09	1.44039	0.577386	UDP-N-acetylglucosamine pyrophosphorylase 1	27.091	24.497	34.201	21.963	20.124	31.848
Uap1l1	164.85	233.564	1.41683	0.838923	UDP-N-acteylglucosamine pyrophosphorylase 1-like 1	6.381	3.766	4.306	2.753	4.199	5.657
Uba1	5114.13	5205	1.01777	1	ubiquitin-like modifier activating enzyme 1	33.327	42.123	41.614	46.2	49.698	43.693
Uba2	1993.32	1871.89	0.939082	1	ubiquitin-like modifier activating enzyme 2	25.631	26.041	25.183	31.319	30.841	38.429
Uba3	1015.24	832.599	0.820102	1	ubiquitin-like modifier activating enzyme 3	13.898	9.284	12.308	15.26	13.712	24.903
Uba5	498.789	814.041	1.63204	0.728525	ubiquitin-like modifier activating enzyme 5	15.141	9.028	11.271	5.813	5.767	16.149
Uba52	13.8686	7.83504	0.564949	1	ubiquitin A-52 residue ribosomal protein fusion product 1	1.122	0.227	0.33	1.243	1.317	0.919
Uba6	197.684	152.843	0.773167	1	ubiquitin-like modifier activating enzyme 6	1.179	0.911	1.035	1.383	1.325	2.332
Uba7	220.394	444.498	2.01683	0.32657	ubiquitin-like modifier activating enzyme 7	3.532	4.182	6.811	2.202	3.087	3.617
Ubac1	5915.26	4968.02	0.839866	1	ubiquitin associated domain containing 1	39.595	57.775	51.706	72.799	80.308	61.435
Ubac2	1185.02	997.787	0.841999	1	ubiquitin associated domain containing 2	14.366	17.802	15.828	25.265	23.928	19.582
Ubap1	1606.6	1447.27	0.900828	1	ubiquitin-associated protein 1	16.328	20.796	18.543	26.989	23.947	24.296
Ubap2	2774.31	2601.26	0.937624	1	ubiquitin-associated protein 2	17.452	23.056	20.979	27.19	28.131	24.171
Ubap2l	2159.67	1945.29	0.900736	1	ubiquitin-associated protein 2-like	11.319	13.181	12.217	16.769	14.631	18.725
Ubash3a	5.31783	3.39464	0.63835	1	ubiquitin associated and SH3 domain containing, A	0.038	0.001	0.083	0.001	0.001	0.266
Ubash3b	50.8351	51.4008	1.01113	1	ubiquitin associated and SH3 domain containing, B	0.698	0.381	0.58	0.327	0.249	1.597
Ubb	5437.45	4600.07	0.845998	1	ubiquitin B	125.567	158.329	126.114	211.066	214.806	156.869
Ubc	10093.3	4377.11	0.433666	0.0764897	ubiquitin C	63.262	63.081	63.183	185.102	206.303	129.911
Ubd	8.18241	9.17802	1.12168	1	ubiquitin D	0.119	0.281	0.613	0.073	0.041	1.152
Ube1y1	0	0	NA	NA	NA	3.726	3.764	4.11	3.439	3.857	4.161
Ube2a	798.875	841.347	1.05316	1	ubiquitin-conjugating enzyme E2A	16.873	17.678	18.143	18.962	18.947	23.639
Ube2b	12318.2	10474.1	0.850298	1	ubiquitin-conjugating enzyme E2B	160.153	176.574	175.465	267.146	217.967	249.792
Ube2c	53.8837	32.9474	0.611454	1	ubiquitin-conjugating enzyme E2C	1.113	0.643	1.93	0.11	0.329	7.993
Ube2cbp	78.6672	82.8968	1.05377	1	ubiquitin-conjugating enzyme E2C binding protein	1.399	1.556	1.744	1.516	1.616	2.422
Ube2d1	5672.74	4842.59	0.853659	1	ubiquitin-conjugating enzyme E2D 1	105.168	132.601	112.521	195.134	165.393	133.353
Ube2d2	302.391	331.108	1.09497	1	NA	12854.1	9936.73	11877.5	12174.7	11299.8	15435.8
Ube2d3	3425.32	3265.09	0.953219	1	ubiquitin-conjugating enzyme E2D 3	42.974	41.723	45.041	53.231	46.831	68.055
Ube2dnl	0	0	NA	NA	NA	3.726	3.764	4.11	3.439	3.857	4.161
Ube2e1	990.944	1000.57	1.00972	1	ubiquitin-conjugating enzyme E2E 1	25.026	24.66	25.332	31.402	29.063	29.8
Ube2e2	116.099	191.601	1.65032	0.442553	ubiquitin-conjugating enzyme E2E 2	5.643	4.773	4.11	3.19	3.465	4.13
Ube2e3	671.826	741.618	1.10388	1	ubiquitin-conjugating enzyme E2E 3	17.122	16.371	16.626	16.962	18.247	20.332
Ube2f	906.329	936.58	1.03338	1	ubiquitin-conjugating enzyme E2F (putative)	20.515	25.001	25.473	28.53	27.639	27.485
Ube2g1	3893.8	2805.41	0.720481	0.648574	ubiquitin-conjugating enzyme E2G 1	26.671	23.555	26.073	51.055	35.455	42.028
Ube2g2	3537	3018.54	0.85342	1	ubiquitin-conjugating enzyme E2G 2	41.906	57.614	58.258	84.769	77.539	60.421
Ube2h	1335.55	1267.46	0.949015	1	ubiquitin-conjugating enzyme E2H	9.431	8.734	9.485	11.363	11.035	13.295
Ube2i	165.97	155.39	0.936257	1	ubiquitin-conjugating enzyme E2I	1.75	1.59	1.457	2.093	1.732	2.483
Ube2j1	1442.41	1545.75	1.07164	1	ubiquitin-conjugating enzyme E2J 1	14.249	15.397	15.997	14.565	14.552	24.115
Ube2j2	37.217	35.5536	0.955307	1	ubiquitin-conjugating enzyme E2J 2	0.318	0.373	0.328	0.313	0.595	0.378
Ube2k	1179.86	1233.96	1.04585	1	ubiquitin-conjugating enzyme E2K	8.907	8.605	8.923	10.375	9.822	10.596
Ube2l3	3432.36	2904.65	0.846256	1	ubiquitin-conjugating enzyme E2L 3	33.694	41.111	40.879	58.544	58.712	47.768
Ube2l6	210.77	304.238	1.44346	1	ubiquitin-conjugating enzyme E2L 6	5.732	6.9	10.134	3.239	4.852	12.323
Ube2m	2114.5	1906.66	0.901709	1	ubiquitin-conjugating enzyme E2M	36.809	44.765	44.493	53.663	69.291	44.804
Ube2n	646.969	579.516	0.895741	1	ubiquitin-conjugating enzyme E2N	5.528	5.204	4.968	6.075	6.613	8.98
Ube2o	1168.2	834.447	0.714303	0.701439	ubiquitin-conjugating enzyme E2O	5.442	5.873	5.38	10.093	9.297	8.952
Ube2q1	781.004	1128.16	1.4445	0.549921	ubiquitin-conjugating enzyme E2Q family member 1	12.765	12.092	13.217	9.871	10.333	12.103
Ube2q2	437.411	478.671	1.09433	1	ubiquitin-conjugating enzyme E2Q family member 2	6.647	4.358	5.996	5.588	4.765	9
Ube2ql1	44.0861	51.3888	1.16565	1	ubiquitin-conjugating enzyme E2Q family-like 1	0.694	0.603	0.704	0.82	0.46	0.837
Ube2r2	2850.86	2497.01	0.875881	1	ubiquitin-conjugating enzyme E2R 2	27.16	26.088	25.351	33.262	37.229	39.035
Ube2s	69.1301	64.0743	0.926866	1	ubiquitin-conjugating enzyme E2S	2.066	2.542	2.113	3.294	3.11	2.307
Ube2t	103.955	80.7061	0.776358	1	ubiquitin-conjugating enzyme E2T	2.157	2.476	2.74	4.254	3.112	4.307
Ube2u	0.279886	0.375062	1.34005	1	ubiquitin-conjugating enzyme E2U (putative)	0.002	0.025	0.003	0.002	0.003	0.027
Ube2v1	197.473	190.94	0.966919	1	ubiquitin-conjugating enzyme E2 variant 1	2.917	3.814	3.428	3.872	4.776	4.131
Ube2v2	154.666	116.164	0.751062	1	ubiquitin-conjugating enzyme E2 variant 2	0.847	0.492	0.732	1.062	0.713	1.672
Ube2w	345.547	401.247	1.16119	1	ubiquitin-conjugating enzyme E2W (putative)	3.451	2.713	3.758	2.934	2.67	5.093
Ube2z	1561.99	2121.38	1.35812	0.776695	ubiquitin-conjugating enzyme E2Z	17.711	17.598	20.363	14.731	16.295	19.348
Ube3a	1369.97	907.574	0.662477	0.404862	ubiquitin protein ligase E3A	6.482	4.67	4.324	8.215	7.023	13.963
Ube3b	6287.33	5149.25	0.818989	1	ubiquitin protein ligase E3B	28.156	40.221	34.082	51.229	54.35	46.23
Ube3c	2032.83	2072.14	1.01934	1	ubiquitin protein ligase E3C	12.631	15.216	14.811	17.189	16.148	17.849
Ube4a	1786.6	1782.55	0.997737	1	ubiquitination factor E4A	10.263	9.897	10.442	13.138	8.974	15.921
Ube4b	1260.8	1186.35	0.940946	1	ubiquitination factor E4B	7.29	7.514	7.551	9.407	9.615	9.93
Ubfd1	918.308	1014.95	1.10524	1	ubiquitin family domain containing 1	7.023	7.352	7.501	8.324	6.465	9.64
Ubiad1	627.634	582.344	0.92784	1	UbiA prenyltransferase domain containing 1	5.24	7.611	7.495	7.765	9.603	9.52
Ubl3	2933.68	2513.22	0.856678	1	ubiquitin-like 3	32.252	31.807	34.1	54.407	38.248	46.9
Ubl4	732.046	687.823	0.93959	1	NA	9.086	11.06	10.695	13.099	14.439	12.225
Ubl4b	0	0	NA	NA	ubiquitin-like 4B	0.003	0.003	0.003	0.002	0.003	0.003
Ubl5	1475.95	1451.81	0.983647	1	ubiquitin-like 5	24.877	27.92	25.01	30.606	37.395	27.224
Ubl7	2128.02	1636.88	0.769204	1	ubiquitin-like 7 (bone marrow stromal cell-derived)	35.632	47.111	41.009	65.332	75.729	52.469
Ublcp1	244.491	219.106	0.896172	1	ubiquitin-like domain containing CTD phosphatase 1	3.97	2.942	3.768	4.545	3.966	6.215
Ubn1	1380.44	1592.02	1.15327	1	ubinuclein 1	8.909	8.087	8.697	8.638	6.94	12.127
Ubn2	973.218	928.325	0.953872	1	ubinuclein 2	2.75	1.676	2.214	2.56	1.828	4.343
Ubox5	381.213	338.341	0.887537	1	U box domain containing 5	3.198	2.97	2.915	4.216	4.351	3.785
Ubp1	706.556	931.957	1.31901	0.948123	upstream binding protein 1	9.909	7.17	8.169	6.4	5.303	12.442
Ubqln1	2394.38	2346.96	0.980195	1	ubiquilin 1	21.396	20.24	24.646	27.62	24.035	31.354
Ubqln2	930.601	814.313	0.87504	1	ubiquilin 2	8.9	7.713	8.966	13.6	9.329	12.789
Ubqln3	0	0	NA	NA	ubiquilin 3	0.002	0.002	0.002	0.001	0.002	0.002
Ubqln4	3040.74	2942.58	0.967719	1	ubiquilin 4	26.972	33.634	29.886	39.546	40.413	33.022
Ubqlnl	0	0	NA	NA	ubiquilin-like	0.002	0.002	0.002	0.001	0.002	0.002
Ubr1	1243.51	1103.48	0.887398	1	ubiquitin protein ligase E3 component n-recognin 1	5.965	4.42	4.427	7.329	5.196	7.95
Ubr2	4578.66	3400.52	0.742688	0.797496	ubiquitin protein ligase E3 component n-recognin 2	14.409	15.31	15.757	26.989	26.11	20.525
Ubr3	9803.98	7926.28	0.808477	1	ubiquitin protein ligase E3 component n-recognin 3	36.355	32.116	33.525	54.194	43.005	57.315
Ubr4	5430.9	5384.86	0.991523	1	ubiquitin protein ligase E3 component n-recognin 4	10.925	11.873	12.329	16.981	14.555	10.895
Ubr5	3652.61	3507.23	0.960199	1	ubiquitin protein ligase E3 component n-recognin 5	12.535	10.642	14.049	15.569	12.56	19.785
Ubr7	943.717	841.92	0.892131	1	ubiquitin protein ligase E3 component n-recognin 7 (putative)	8.348	8.745	9.852	12.593	11.127	13.243
Ubtd1	759.358	608.787	0.801713	1	ubiquitin domain containing 1	11.567	13.998	15.849	22.321	23.669	15.908
Ubtd2	305.077	284.02	0.93098	1	ubiquitin domain containing 2	3.842	2.666	3.304	3.354	3.101	6.827
Ubtf	1856	1758.01	0.947205	1	upstream binding transcription factor, RNA polymerase I	12.077	12.754	13.135	14.845	14.618	20.088
Ubtfl1	0	0	NA	NA	upstream binding transcription factor, RNA polymerase I-like 1	0.001	0.001	0.002	0.001	0.001	0.002
Ubxn1	2788.15	2326	0.834243	1	UBX domain protein 1	72.695	83.939	75.617	116.992	133.335	82.255
Ubxn10	6.05406	9.07892	1.49964	1	UBX domain protein 10	0.097	0.066	0.045	0.052	0.067	0.045
Ubxn11	22.4866	11.6714	0.519039	1	UBX domain protein 11	0.164	0.236	0.361	0.605	0.751	0.392
Ubxn2a	1736.07	1401.85	0.807484	1	UBX domain protein 2A	22.225	16.562	19.537	27.658	19.942	42.73
Ubxn2b	66.7853	80.5587	1.20623	1	UBX domain protein 2B	0.723	0.421	0.641	0.355	0.374	1.175
Ubxn4	1818.23	1554.96	0.855204	1	UBX domain protein 4	15.471	11.083	13.142	15.839	16.738	24.836
Ubxn6	2074.3	1674.44	0.807229	1	UBX domain protein 6	31.448	37.617	32.745	53.175	60.462	37.061
Ubxn7	667.378	605.761	0.907674	1	UBX domain protein 7	2.63	1.691	1.838	2.824	2.08	3.448
Ubxn8	132.194	150.289	1.13688	1	UBX domain protein 8	2.163	1.439	1.979	1.826	1.761	2.445
Uchl1	114.138	109.978	0.96355	1	ubiquitin carboxy-terminal hydrolase L1	3.287	4.428	2.169	4.879	4.137	3.347
Uchl3	190.267	240.407	1.26353	1	ubiquitin carboxyl-terminal esterase L3 (ubiquitin thiolesterase)	8.491	9.179	9.016	7.801	6.612	12.008
Uchl4	129.398	145.312	1.12298	1	ubiquitin carboxyl-terminal esterase L4	4.453	4.11	4.488	3.844	4.012	6.654
Uchl5	504.481	578.655	1.14703	1	ubiquitin carboxyl-terminal esterase L5	12.026	9.278	11.235	9.568	9.818	15.887
Uck1	171.289	169.074	0.987073	1	uridine-cytidine kinase 1	3.102	2.672	3.253	3.337	3.92	3.867
Uck2	557.717	555.122	0.995347	1	uridine-cytidine kinase 2	11.438	14.472	17.119	17.324	18.076	17.238
Uckl1	609.958	518.863	0.850653	1	uridine-cytidine kinase 1-like 1	9.58	11.164	8.878	14.198	15.245	12.66
Ucma	0.287604	6.89456	23.9724	0.533943	upper zone of growth plate and cartilage matrix associated	0.419	0.169	0.231	0.039	0.004	0.005
Ucn	0.575207	0	0	1	urocortin	0.006	0.006	0.006	0.106	0.006	0.006
Ucn2	1.45744	5.32194	3.65158	1	urocortin 2	0.409	0.038	0.123	0.034	0.038	0.124
Ucn3	0.330175	0	0	1	urocortin 3	0.003	0.003	0.003	0.002	0.026	0.003
Ucp1	15.3937	0	0	0.967581	uncoupling protein 1 (mitochondrial, proton carrier)	0.002	0.002	0.002	0.002	0.002	1.387
Ucp2	1348.68	2178.61	1.61537	0.429311	uncoupling protein 2 (mitochondrial, proton carrier)	21.738	16.134	17.259	7.782	11.446	24.174
Ucp3	1566.68	2197.89	1.40289	1	uncoupling protein 3 (mitochondrial, proton carrier)	30.459	27.137	35.943	39.813	21.789	17.642
Uevld	166.09	192.2	1.1572	1	UEV and lactate/malate dehyrogenase domains	1.476	1.255	1.619	1.504	1.294	1.829
Ufc1	1414.73	1702.29	1.20326	1	ubiquitin-fold modifier conjugating enzyme 1	62.813	63.843	56.252	61.027	63.032	60.502
Ufd1l	1432.47	1243.29	0.86793	1	NA	20.243	22.1	22.187	31.429	28.483	30.728
Ufm1	545.133	718.364	1.31778	0.966629	ubiquitin-fold modifier 1	5.941	4.256	5.254	4.206	3.403	7.07
Ufsp1	432.061	558.978	1.29375	0.990712	UFM1-specific peptidase 1	17.228	21.519	19.581	18.041	21.159	15.065
Ufsp2	713.676	815.387	1.14252	1	UFM1-specific peptidase 2	17.432	15.717	18.482	17.821	15.52	22.392
Ugcg	294.145	369.113	1.25486	1	UDP-glucose ceramide glucosyltransferase	4.647	2.201	3.583	2.694	2.7	4.944
Ugdh	283.112	291.746	1.0305	1	UDP-glucose dehydrogenase	5.785	3.098	3.634	2.747	3.772	8.935
Uggt1	1890.61	2206.53	1.1671	1	UDP-glucose glycoprotein glucosyltransferase 1	7.443	8.188	9.72	8.551	7.709	10.546
Uggt2	181.915	162.417	0.892819	1	UDP-glucose glycoprotein glucosyltransferase 2	0.938	0.867	0.784	0.924	0.953	1.765
Ugp2	14896.9	15123.8	1.01523	1	UDP-glucose pyrophosphorylase 2	174.587	157.997	178.622	189.072	188.749	241.169
Ugt1a1	0	0	NA	NA	UDP glucuronosyltransferase 1 family, polypeptide A1	0.001	0.001	0.001	0.001	0.001	0.001
Ugt1a10	0	0	NA	NA	UDP glycosyltransferase 1 family, polypeptide A10	0.001	0.001	0.001	0.001	0.001	0.001
Ugt1a2	0	0	NA	NA	UDP glucuronosyltransferase 1 family, polypeptide A2	0.001	0.001	0.001	0.001	0.001	0.001
Ugt1a5	0.279886	0	0	1	UDP glucuronosyltransferase 1 family, polypeptide A5	0.001	0.001	0.001	0.001	0.001	0.013
Ugt1a6a	5.64272	10.5658	1.87247	1	UDP glucuronosyltransferase 1 family, polypeptide A6A	0.146	0.114	0.075	0.031	0.07	0.126
Ugt1a6b	3.43077	0.342059	0.0997033	1	UDP glucuronosyltransferase 1 family, polypeptide A6B	0.016	0.002	0.002	0.001	0.117	0.072
Ugt1a7c	8.52672	18.236	2.13868	1	UDP glucuronosyltransferase 1 family, polypeptide A7C	0.305	0.046	0.237	0.01	0.094	0.252
Ugt1a9	0	0	NA	NA	UDP glucuronosyltransferase 1 family, polypeptide A9	0.001	0.001	0.001	0.001	0.001	0.001
Ugt2a1	0	0	NA	NA	UDP glucuronosyltransferase 2 family, polypeptide A1	0.001	0.001	0.002	0.001	0.001	0.002
Ugt2a2	0	0	NA	NA	UDP glucuronosyltransferase 2 family, polypeptide A2	0.001	0.001	0.002	0.001	0.002	0.002
Ugt2a3	0	0	NA	NA	UDP glucuronosyltransferase 2 family, polypeptide A3	0.002	0.002	0.002	0.002	0.002	0.002
Ugt2b1	0	0	NA	NA	UDP glucuronosyltransferase 2 family, polypeptide B1	0.001	0.001	0.002	0.001	0.002	0.002
Ugt2b34	0	0	NA	NA	UDP glucuronosyltransferase 2 family, polypeptide B34	0.001	0.001	0.001	0.001	0.001	0.001
Ugt2b35	0	0	NA	NA	UDP glucuronosyltransferase 2 family, polypeptide B35	0.001	0.001	0.001	0.001	0.001	0.001
Ugt2b36	0	0	NA	NA	UDP glucuronosyltransferase 2 family, polypeptide B36	0.002	0.002	0.002	0.002	0.002	0.002
Ugt2b37	0	0	NA	NA	UDP glucuronosyltransferase 2 family, polypeptide B37	0.002	0.002	0.002	0.002	0.002	0.002
Ugt2b38	0	0	NA	NA	UDP glucuronosyltransferase 2 family, polypeptide B38	0.002	0.002	0.002	0.002	0.002	0.002
Ugt2b5	0	0	NA	NA	UDP glucuronosyltransferase 2 family, polypeptide B5	0.002	0.002	0.002	0.002	0.002	0.002
Ugt3a1	0	0	NA	NA	UDP glycosyltransferases 3 family, polypeptide A1	0.002	0.002	0.002	0.002	0.002	0.002
Ugt3a2	1.50001	0.769806	0.513201	1	UDP glycosyltransferases 3 family, polypeptide A2	0.002	0.017	0.019	0.002	0.035	0.057
Ugt8a	230.636	321.758	1.39509	0.864453	UDP galactosyltransferase 8A	4.206	2.005	3.192	2.757	2.386	3.047
Uhmk1	135.988	148.12	1.08921	1	U2AF homology motif (UHM) kinase 1	2.732	2.186	2.71	2.285	1.917	4.668
Uhrf1	65.0791	65.422	1.00527	1	ubiquitin-like, containing PHD and RING finger domains, 1	0.477	0.41	0.975	0.028	0.084	2.495
Uhrf1bp1	1629.67	1545.66	0.948446	1	UHRF1 (ICBP90) binding protein 1	5.28	7.03	6.398	8.214	8.6	7.054
Uhrf1bp1l	443.03	487.56	1.10051	1	UHRF1 (ICBP90) binding protein 1-like	3.497	1.851	2.587	2.643	1.998	4.356
Uhrf2	535.493	503.642	0.940521	1	ubiquitin-like, containing PHD and RING finger domains 2	5.305	4.162	5.366	6.271	4.492	8.885
Uimc1	344.091	416.21	1.20959	1	ubiquitin interaction motif containing 1	5.919	3.884	5.022	4.261	3.521	7.584
Ulbp1	0	0	NA	NA	UL16 binding protein 1	0.002	0.002	0.003	0.002	0.002	0.003
Ulk1	5057.55	3211.94	0.635078	0.875403	unc-51 like kinase 1	19.107	24.375	20.463	53.082	38.898	28.425
Ulk2	2772.01	2706.65	0.97642	1	unc-51 like kinase 2	16.594	14.366	17.488	19.893	15.36	26.282
Ulk3	133.714	180.42	1.34929	1	unc-51-like kinase 3	2.688	1.483	2.502	2.299	1.398	2.357
Ulk4	3.3895	8.46717	2.49806	1	unc-51-like kinase 4	0.081	0.064	0.07	0.033	0.001	0.081
Umod	0.617779	0	0	1	uromodulin	0.001	0.001	0.002	0.013	0.015	0.002
Umodl1	0.279886	0	0	1	uromodulin-like 1	0.001	0.001	0.001	0.001	0.001	0.008
Umps	397.68	388.083	0.975869	1	uridine monophosphate synthetase	3.651	4.377	4.499	4.895	4.939	5.96
Unc119	348	195.813	0.562681	0.180439	unc-119 lipid binding chaperone	5.737	5.59	4.57	11.767	12.056	10.256
Unc119b	1017.44	862.82	0.848031	1	unc-119 lipid binding chaperone B	7.701	7.78	9.193	11.841	11.153	12.546
Unc13a	13.8311	11.3687	0.821966	1	unc-13 homolog A	0.056	0.056	0.036	0.125	0.043	0.047
Unc13b	306.701	730.643	2.38226	0.0151536	unc-13 homolog B	4.119	3.073	4.704	1.642	1.079	3.675
Unc13c	19.7848	15.4868	0.782762	1	unc-13 homolog C	0.078	0.046	0.076	0.098	0.081	0.139
Unc13d	29.9205	27.4014	0.915806	1	unc-13 homolog D	0.205	0.122	0.39	0.009	0.154	0.905
Unc45a	436.143	471.504	1.08108	1	unc-45 myosin chaperone A	4.768	4.943	5.272	5.093	5.617	6.275
Unc45b	14264.6	9625.69	0.674796	0.924237	unc-45 myosin chaperone B	85.02	104.077	91.322	213.023	163.484	120.764
Unc50	414.398	517.53	1.24887	1	unc-50 homolog	14.373	11.148	12.695	11.035	10.906	15.844
Unc5a	529.486	621.503	1.17378	1	unc-5 netrin receptor A	5.257	5.943	5.027	6.206	4.784	5.923
Unc5b	626.015	489.592	0.782077	1	unc-5 netrin receptor B	3.109	2.719	2.871	3.01	4.103	6.852
Unc5c	10.744	8.61817	0.802141	1	unc-5 netrin receptor C	0.056	0.024	0.018	0.004	0.008	0.156
Unc5cl	1.39943	18.6313	13.3135	0.0521777	unc-5 family C-terminal like	0.314	0.159	0.217	0.001	0.001	0.073
Unc5d	2.07522	1.16455	0.56117	1	unc-5 netrin receptor D	0	0.004	0.009	0.007	0.008	0.014
Unc79	3.83569	4.1054	1.07032	1	unc-79 homolog	0.013	0.017	0.018	0.023	0.013	0.019
Unc80	13.59	22.1713	1.63144	1	unc-80, NALCN activator	0.06	0.05	0.06	0.053	0.031	0.043
Unc93a	0.279886	6.41412	22.9169	0.611064	unc-93 homolog A	0.169	0.043	0.046	0.001	0.001	0.016
Unc93b1	474.907	925.535	1.94888	0.0684974	unc-93 homolog B1, TLR signaling regulator	15.152	10.199	17.255	5.573	8.824	12.845
Uncx	0	0.342059	Inf	1	UNC homeobox	0.018	0.002	0.002	0.002	0.002	0.002
Ung	354.995	370.04	1.04238	1	uracil DNA glycosylase	5.631	7.585	5.059	6.211	8.047	7.119
Unk	336.14	351.412	1.04543	1	unkempt family zinc finger	3.471	3.026	3.282	3.79	3.346	4.33
Unkl	131.281	101.519	0.773299	1	unkempt family like zinc finger	0.876	0.511	0.775	1.102	1.118	1.164
Uox	1.39943	13.6711	9.76906	0.261925	urate oxidase	0.282	0.203	0.289	0.002	0.002	0.112
Upb1	25.1573	87.9031	3.49414	0.091546	ureidopropionase, beta	1.086	1.098	0.821	0.068	0.051	1.077
Upf1	1600.11	1404.81	0.877948	1	UPF1 regulator of nonsense transcripts homolog (yeast)	8.961	11.43	11.098	15.988	14.18	13.343
Upf2	704.95	548.888	0.77862	1	UPF2 regulator of nonsense transcripts homolog (yeast)	4.697	3.209	3.18	5.52	3.54	8.8
Upf3a	211.623	271.434	1.28263	1	UPF3 regulator of nonsense transcripts homolog A (yeast)	8.139	5.499	6.558	5.415	4.869	9.383
Upf3b	327.905	279.522	0.85245	1	UPF3 regulator of nonsense transcripts homolog B (yeast)	5.357	4.367	3.59	5.398	4.79	9.37
Upk1a	17.0832	5.53964	0.324274	1	uroplakin 1A	0.144	0.175	0.127	0.133	0.149	1.608
Upk1b	0.889947	0.394744	0.443559	1	uroplakin 1B	0.002	0.002	0.023	0.002	0.022	0.047
Upk2	9.4061	6.37545	0.6778	1	uroplakin 2	0.127	0.385	0.234	0.274	0.834	0.189
Upk3a	0	0	NA	NA	uroplakin 3A	0.003	0.003	0.004	0.003	0.003	0.004
Upk3b	0	0	NA	NA	uroplakin 3B	0.002	0.002	0.002	0.002	0.002	0.002
Upp1	19.2394	56.1383	2.91788	0.118715	uridine phosphorylase 1	1.546	1.098	1.173	0.201	0.625	0.809
Upp2	0.897665	2.54611	2.83637	1	uridine phosphorylase 2	0.031	0.031	0.011	0.009	0.011	0.011
Uprt	55.9493	41.3941	0.739849	1	uracil phosphoribosyltransferase	1.731	0.807	1.359	2.397	1.103	3.049
Uqcc	4624.48	3568.79	0.771717	1	NA	106931	141297	122762	192250	223566	163928
Uqcr10	5397.09	5003.63	0.927098	1	ubiquinol-cytochrome c reductase, complex III subunit X	337.427	461.61	374.528	492.199	599.033	436.816
Uqcr11	3767.51	3476.75	0.922822	1	ubiquinol-cytochrome c reductase, complex III subunit XI	241.373	322.976	258.763	353.241	421.238	300.53
Uqcrb	1620.58	1684	1.03913	1	ubiquinol-cytochrome c reductase binding protein	106.557	118.263	121.27	137.296	140.267	125.967
Uqcrc1	23352.7	17464.6	0.747861	1	ubiquinol-cytochrome c reductase core protein 1	302.933	415.677	368.658	538.235	734.115	476.587
Uqcrc2	17054.9	14114.8	0.827613	1	ubiquinol cytochrome c reductase core protein 2	226.714	290.75	256.737	351.065	405.552	384.614
Uqcrfs1	11778.5	10087.5	0.856433	1	ubiquinol-cytochrome c reductase, Rieske iron-sulfur polypeptide 1	241.598	295.904	260.751	361.546	396.95	376.858
Uqcrh	6085.9	5534.94	0.90947	1	ubiquinol-cytochrome c reductase hinge protein	308.295	392.542	345.827	425.146	530.246	441.553
Uqcrq	7768.68	6057.64	0.779752	1	ubiquinol-cytochrome c reductase, complex III subunit VII	371.096	455.426	431.66	619.396	805.341	510.151
Urb1	254.637	277.004	1.08784	1	URB1 ribosome biogenesis 1 homolog (S. cerevisiae)	1.248	1.139	1.521	1.598	1.255	1.528
Urb2	368.497	368.303	0.999473	1	URB2 ribosome biogenesis 2 homolog (S. cerevisiae)	1.74	2.474	2.403	2.909	2.194	3.065
Urgcp	2531.15	1951.03	0.770809	0.936334	upregulator of cell proliferation	9.484	13.922	12.649	18.8	20.663	17.307
Urm1	695.847	617.079	0.886803	1	ubiquitin related modifier 1	9.818	10.268	9.873	13.129	15.046	12.687
Uroc1	0	0.394744	Inf	1	urocanase domain containing 1	0.001	0.001	0.012	0.001	0.001	0.001
Urod	1637.51	1369.2	0.836149	1	uroporphyrinogen decarboxylase	35.471	44.208	38.141	57.405	61.246	52.033
Uros	650.897	521.593	0.801345	1	uroporphyrinogen III synthase	9.555	10.913	9.366	14.731	16.392	13.96
Use1	1403.24	1348.65	0.961093	1	unconventional SNARE in the ER 1 homolog (S. cerevisiae)	40.834	46.55	41.024	47.878	64.476	49.098
Usf1	506.035	605.371	1.1963	1	upstream transcription factor 1	12.372	11.244	10.931	11.007	11.353	12.952
Usf2	757.883	747.235	0.98595	1	upstream transcription factor 2	10.446	11.234	10.389	12.276	12.718	14.936
Ush1c	2.45568	1.40124	0.570611	1	USH1 protein network component harmonin	0.035	0.012	0.001	0.022	0.049	0.026
Ush1g	55.8895	9.52635	0.17045	0.155441	USH1 protein network component sans	0.129	0.095	0.09	0.734	1.065	0.34
Ush2a	0.889947	0	0	1	usherin	0	0	0	0	0.002	0.005
Ushbp1	912.391	812.727	0.890766	1	USH1 protein network component harmonin binding protein 1	8.462	7.238	8.157	9.636	11.109	11.961
Usmg5	96.7632	82.7653	0.855338	1	upregulated during skeletal muscle growth 5	8.208	9.164	7.624	11.065	12.855	11.577
Uso1	3048.46	3136.35	1.02883	1	USO1 vesicle docking factor	29.772	24.53	29.352	29.595	27.513	43.738
Usp-ps	0	0	NA	NA	NA	3.726	3.764	4.11	3.439	3.857	4.161
Usp1	354.316	333.961	0.942553	1	ubiquitin specific peptidase 1	3.834	2.716	3.241	3.347	2.901	6.876
Usp10	1609.15	1401.53	0.870973	1	ubiquitin specific peptidase 10	13.367	16.237	15.276	20.614	21.371	20.777
Usp11	104.775	107.326	1.02435	1	ubiquitin specific peptidase 11	1.112	1.35	0.743	1.036	0.952	1.97
Usp12	430.021	485.062	1.128	1	ubiquitin specific peptidase 12	4.289	3.243	4.328	2.827	3.143	7.412
Usp13	9302.3	8963.56	0.963585	1	ubiquitin specific peptidase 13 (isopeptidase T-3)	62.232	68.705	67.503	92.347	75.174	83.309
Usp14	1419.75	1396.34	0.983511	1	ubiquitin specific peptidase 14	11.343	11.316	12.023	15.063	12.715	15.331
Usp15	3571.22	2634.22	0.737626	0.739838	ubiquitin specific peptidase 15	31.814	24.918	28.466	40.841	37.899	64.999
Usp16	703.237	725.963	1.03232	1	ubiquitin specific peptidase 16	10.314	7.561	8.032	8.853	6.631	16.149
Usp17l5	0	0	NA	NA	NA	3.726	3.764	4.11	3.439	3.857	4.161
Usp18	73.3832	514.358	7.00921	0.266579	ubiquitin specific peptidase 18	2.718	10.434	16.629	0.926	2.272	2.078
Usp19	4801	4491.34	0.9355	1	ubiquitin specific peptidase 19	26.541	31.856	30.718	40.351	39.103	36.118
Usp2	6212.86	4768.68	0.767551	1	ubiquitin specific peptidase 2	35.98	47.911	28.716	74.277	61.437	39.328
Usp20	386.366	361.02	0.9344	1	ubiquitin specific peptidase 20	3.136	3.15	2.722	4.038	3.947	3.691
Usp21	515.663	510.623	0.990227	1	ubiquitin specific peptidase 21	7.54	7.977	8.748	9.013	10.424	10.468
Usp22	1103.59	991.046	0.898017	1	ubiquitin specific peptidase 22	7.928	7.942	7.343	11.039	10.146	10.189
Usp24	5035.02	4261.76	0.846424	1	ubiquitin specific peptidase 24	14.21	13.35	14.157	19.612	17.438	23.582
Usp25	2172.31	2012.96	0.926647	1	ubiquitin specific peptidase 25	17.718	13.946	15.83	19.378	15.793	28.591
Usp26	0	0	NA	NA	ubiquitin specific peptidase 26	0.001	0.001	0.001	0.001	0.001	0.001
Usp27x	20.4659	15.9538	0.779532	1	ubiquitin specific peptidase 27, X chromosome	0.253	0.151	0.114	0.233	0.167	0.436
Usp28	1681.91	1540.98	0.916208	1	ubiquitin specific peptidase 28	11.307	12.869	13.645	17.747	16.684	15.617
Usp29	3.18306	2.97385	0.934275	1	ubiquitin specific peptidase 29	0.01	0.021	0.011	0.033	0.005	0.017
Usp3	315.566	302.369	0.95818	1	ubiquitin specific peptidase 3	5.7	4.009	4.6	5.804	6.022	6.29
Usp30	407.964	422.313	1.03517	1	ubiquitin specific peptidase 30	5.211	5.613	4.883	6.38	6.453	5.492
Usp31	506.623	476.411	0.940367	1	ubiquitin specific peptidase 31	1.729	1.319	1.835	2.078	1.284	3.157
Usp32	600.007	524.533	0.874211	1	ubiquitin specific peptidase 32	3.154	2.126	2.628	3.168	2.378	5.854
Usp33	784.631	831.872	1.06021	1	ubiquitin specific peptidase 33	8.256	5.01	7.459	6.56	6.02	11.855
Usp34	1583.65	1398.05	0.882801	1	ubiquitin specific peptidase 34	4.845	3.27	3.829	4.461	3.483	9.192
Usp35	63.8129	65.4483	1.02563	1	ubiquitin specific peptidase 35	0.588	0.528	0.597	0.612	0.647	0.792
Usp36	847.369	889.528	1.04975	1	ubiquitin specific peptidase 36	5.228	5.649	5.592	6.848	5.514	6.843
Usp37	325.797	324.607	0.99635	1	ubiquitin specific peptidase 37	1.651	1.251	1.804	1.724	1.458	2.708
Usp38	1031.26	974.665	0.945118	1	ubiquitin specific peptidase 38	7.388	6.534	7.773	8.893	7.96	11.467
Usp39	790.664	701.631	0.887394	1	ubiquitin specific peptidase 39	10.051	11.593	10.832	15.499	15.358	13.425
Usp4	2926.08	2969.25	1.01475	1	ubiquitin specific peptidase 4 (proto-oncogene)	24.98	29.632	29.159	31.745	35.577	33.138
Usp40	515.46	531.631	1.03137	1	ubiquitin specific peptidase 40	4.243	2.815	3.374	3.955	3.079	5.492
Usp42	332.878	297.942	0.895048	1	ubiquitin specific peptidase 42	2.35	1.712	1.98	2.895	2.298	3.051
Usp43	53.5427	121.263	2.26479	0.0876661	ubiquitin specific peptidase 43	1.248	0.807	0.789	0.446	0.465	0.632
Usp44	10.2934	4.8752	0.473626	1	ubiquitin specific peptidase 44	0.028	0.047	0.052	0.139	0.126	0.052
Usp45	666.026	461.233	0.692516	0.582582	ubiquitin specific petidase 45	2.913	2.218	2.885	4.675	3.386	6.312
Usp46	448.492	525.575	1.17187	1	ubiquitin specific peptidase 46	5.726	5.424	5.82	4.615	5.14	8.337
Usp47	6241.15	4950.34	0.793177	0.992222	ubiquitin specific peptidase 47	32.016	27.061	32.885	44.363	39.95	58.828
Usp48	835.83	956.807	1.14474	1	ubiquitin specific peptidase 48	6.33	4.602	6.427	5.551	4.856	8.438
Usp49	214.573	187.067	0.87181	1	ubiquitin specific peptidase 49	1.34	0.983	1.184	1.68	1.387	1.854
Usp5	2401.05	1999.37	0.832708	1	ubiquitin specific peptidase 5 (isopeptidase T)	19.667	24.531	20.884	32.014	33.353	29.434
Usp50	3.28364	2.15772	0.657114	1	ubiquitin specific peptidase 50	0.085	0.002	0.047	0.137	0.066	0.024
Usp51	0.287604	0.375062	1.30409	1	ubiquitin specific protease 51	0.002	0.017	0.002	0.015	0.002	0.002
Usp53	391.033	262.447	0.671164	0.592878	ubiquitin specific peptidase 53	2.838	1.905	2.091	4.207	2.957	5.43
Usp54	374.891	509.419	1.35885	0.898229	ubiquitin specific peptidase 54	2.939	2.305	2.939	2.57	1.977	2.841
Usp6nl	228.987	370.871	1.61961	0.379786	USP6 N-terminal like	2.782	2.121	2.911	1.592	1.374	3.123
Usp7	1903.66	1901.17	0.998692	1	ubiquitin specific peptidase 7	13.107	10.861	12.47	13.554	11.178	20.772
Usp8	801.008	902.291	1.12644	1	ubiquitin specific peptidase 8	8.643	5.945	7.784	7.067	6.037	11.688
Usp9x	2469.84	1906.61	0.771957	0.937976	ubiquitin specific peptidase 9, X chromosome	6.212	4.748	5.752	7.922	7.502	11.336
Usp9y	0	0	NA	NA	ubiquitin specific peptidase 9, Y chromosome	0	0	0.001	0	0	0.001
Uspl1	1302.16	1104.36	0.848102	1	ubiquitin specific peptidase like 1	8.323	10.479	10.327	14.484	14.022	13.229
Ust	122.757	182.257	1.4847	0.830855	uronyl-2-sulfotransferase	1.701	1.254	1.494	0.689	0.961	2.171
Utf1	0	0.342059	Inf	1	undifferentiated embryonic cell transcription factor 1	0.032	0.003	0.004	0.003	0.003	0.004
Utp11l	1027.3	691.382	0.673005	0.427888	NA	24.58	24.283	26.216	50.46	37.201	48.836
Utp14a	360.029	399.103	1.10853	1	UTP14A small subunit processome component	6.306	5.155	5.612	6.355	4.904	7.739
Utp14b	35.7546	35.0541	0.980409	1	UTP14B small subunit processome component	0.28	0.415	0.217	0.336	0.252	0.595
Utp15	246.953	277.583	1.12403	1	UTP15 small subunit processome component	2.436	2.249	2.415	2.375	2.342	3.056
Utp18	121.762	222.594	1.8281	0.220128	UTP18 small subunit processome component	3.149	2.436	3.285	1.375	1.483	3.294
Utp20	429.328	417.813	0.973178	1	UTP20 small subunit processome component	1.735	1.384	1.798	2.212	1.5	2.517
Utp23	192.023	203.734	1.06099	1	UTP23 small subunit processome component	2.386	2.307	2.59	3.051	2.641	2.622
Utp3	802.505	743.288	0.926209	1	UTP3 small subunit processome component	17.466	15.93	15.085	19.665	19.427	25.296
Utp6	1259.42	1141.38	0.906277	1	UTP6 small subunit processome component	10.9	9.444	10.333	13.288	12.432	15.787
Utrn	2322.5	2227.04	0.958899	1	utrophin	7.212	4.998	6.536	6.35	6.886	11.06
Uts2	0.66035	0	0	1	urotensin 2	0.007	0.007	0.008	0.006	0.142	0.008
Uts2d	0	0	NA	NA	NA	3.726	3.764	4.11	3.439	3.857	4.161
Uts2r	65.9128	67.1538	1.01883	1	urotensin 2 receptor	0.809	1.303	1.978	1.332	1.471	2.222
Uty	327.789	270.922	0.826515	1	ubiquitously transcribed tetratricopeptide repeat gene, Y chromosome	2.035	1.49	1.877	2.258	1.864	4.093
Uvrag	632.683	542.896	0.858086	1	UV radiation resistance associated gene	6.096	5.527	4.809	7.809	6.768	8.916
Uxs1	123.781	173.247	1.39962	0.997963	UDP-glucuronate decarboxylase 1	4.431	4.624	5.081	3.66	3.108	5.893
Uxt	96.8082	79.1397	0.81749	1	ubiquitously expressed prefoldin like chaperone	3.282	3.271	3.278	4.667	5.555	4.26
V1ra8	0	0	NA	NA	vomeronasal 1 receptor, A8	0.004	0.004	0.005	0.004	0.005	0.005
V1rd18	0	0	NA	NA	vomeronasal 1 receptor, D18	0.003	0.003	0.004	0.003	0.003	0.004
V1rd19	0	0	NA	NA	vomeronasal 1 receptor, D19	0.004	0.004	0.004	0.004	0.004	0.005
V1rg10	0	0	NA	NA	vomeronasal 1 receptor, G10	3.726	3.764	4.11	3.439	3.857	4.161
Vac14	731.166	685.57	0.93764	1	Vac14 homolog (S. cerevisiae)	7.171	8.145	8.098	10.43	11.532	7.994
Vamp1	1133.91	968.561	0.854181	1	vesicle-associated membrane protein 1	10.571	11.18	10.229	17.544	14.606	12.977
Vamp2	2202.89	1925.99	0.874301	1	vesicle-associated membrane protein 2	31.195	32.555	28.858	43.921	42.086	42.814
Vamp3	1735.71	1787.94	1.03009	1	vesicle-associated membrane protein 3	28.242	30.679	28.982	34.051	32.763	37.681
Vamp4	205.67	204.595	0.994771	1	vesicle-associated membrane protein 4	3.036	2.697	2.686	3.128	2.49	4.98
Vamp5	1882.69	1116.1	0.592819	0.499154	vesicle-associated membrane protein 5	21.258	27.836	21.184	52.494	53.843	35.734
Vamp7	0	0	NA	NA	vesicle-associated membrane protein 7	0.001	0.001	0.002	0.001	0.002	0.002
Vamp8	981.954	1471.21	1.49825	0.34767	vesicle-associated membrane protein 8	73.761	60.776	60.58	45.681	58.9	53.26
Vangl1	141.911	166.818	1.17551	1	VANGL planar cell polarity 1	1.281	1.104	1.61	0.749	1.299	2.25
Vangl2	25.0213	27.987	1.11853	1	VANGL planar cell polarity 2	0.493	0.365	0.435	0.258	0.561	0.605
Vapa	2950.67	2875.77	0.974614	1	vesicle-associated membrane protein, associated protein A	55.176	60.396	66.172	80.63	67.66	79.654
Vapb	4230.73	3969.72	0.938306	1	vesicle-associated membrane protein, associated protein B and C	18.675	20.992	19.627	26.049	24.964	26.013
Vars	1232.33	1157.14	0.938988	1	valyl-tRNA synthetase	8.837	9.22	10.309	13.428	11.967	11.14
Vars2	469.119	367.806	0.784037	1	valyl-tRNA synthetase 2, mitochondrial	2.485	2.984	3.129	4.294	4.954	4.018
Vash1	639.028	509.818	0.797802	1	vasohibin 1	3.091	2.91	2.594	3.713	5.291	3.982
Vash2	415.212	715.99	1.7244	0.114788	vasohibin 2	5.723	6.131	5.922	4.922	4.188	3.25
Vasn	586.468	432.697	0.737802	0.904242	vasorin	5.254	4.683	4.237	6.424	8.001	9.153
Vasp	965.936	1075.99	1.11394	1	vasodilator-stimulated phosphoprotein	16.654	14.381	18.643	12.092	20.595	22.181
Vat1	1190.09	1526.45	1.28263	1	vesicle amine transport 1	25.419	14.819	18.373	12.448	20.832	22.626
Vat1l	316.113	369.315	1.1683	1	vesicle amine transport protein 1 like	4.576	2.959	3.051	3.623	4.147	3.043
Vaultrc5	0.567489	1.16455	2.05211	1	vault RNA component 5	0.011	0.109	0.238	0.099	0.011	0.12
Vav1	53.6653	112.375	2.094	1	vav 1 oncogene	0.87	0.583	1.352	0.074	0.23	1.517
Vav2	102.638	213.013	2.07538	0.183056	vav 2 oncogene	2.378	1.609	2.377	0.549	0.989	2.406
Vav3	108.055	132.479	1.22603	1	vav 3 oncogene	1.254	0.655	0.82	0.444	0.724	1.669
Vax1	0.559772	0	0	1	ventral anterior homeobox 1	0.004	0.004	0.004	0.003	0.004	0.082
Vax2	0	0	NA	NA	ventral anterior homeobox 2	0.003	0.003	0.003	0.003	0.003	0.003
Vax2os1	0	0.342059	Inf	1	NA	37.258	3.764	4.11	3.439	3.857	4.161
Vax2os2	0	0	NA	NA	NA	3.726	3.764	4.11	3.439	3.857	4.161
Vbp1	1083.54	844.396	0.779291	0.970688	von Hippel-Lindau binding protein 1	20.913	14.334	19.846	26.366	21.959	39.509
Vcam1	285.58	295.76	1.03565	1	vascular cell adhesion molecule 1	4.145	2.254	2.738	1.686	2.819	6.778
Vcan	160.2	164.384	1.02612	1	versican	0.555	0.223	0.402	0.112	0.38	0.996
Vcl	3867.85	3200.1	0.827358	1	vinculin	19.871	19.486	24.252	32.951	28.811	31.89
Vcp	2774.54	2539.14	0.915156	1	valosin containing protein	24.343	26.975	28.086	38.572	35.95	30.081
Vcpip1	559.796	453.392	0.809923	1	valosin containing protein (p97)/p47 complex interacting protein 1	3.404	2.668	3.096	4.159	3.144	6.904
Vdac1	32297.5	27545.2	0.852857	1	voltage-dependent anion channel 1	455.076	639.06	517.706	744.666	815.923	740.75
Vdac2	5854.34	5535.45	0.945529	1	voltage-dependent anion channel 2	100.7	122.8	121.035	147.235	161.298	132.184
Vdac3	2345.57	1913.71	0.815881	1	voltage-dependent anion channel 3	39.418	52.621	46.868	67.078	74.412	65.402
Vdr	66.6331	89.2049	1.33875	1	vitamin D (1,25-dihydroxyvitamin D3) receptor	0.734	0.612	0.791	0.079	0.088	2.059
Vegfa	3845.19	4775.4	1.24191	1	vascular endothelial growth factor A	44.049	33.912	41.63	33.084	29.545	57.986
Vegfb	2496.04	2144.06	0.858984	1	vascular endothelial growth factor B	53.85	65.496	53.757	77.242	97.118	68.235
Vegfc	117.182	93.5202	0.798075	1	vascular endothelial growth factor C	2.092	1.575	1.524	1.548	2.88	3.636
Veph1	0.897665	2.24341	2.49916	1	ventricular zone expressed PH domain-containing 1	0.012	0.006	0.019	0.005	0.006	0.006
Vezf1	2836.06	2201.64	0.776302	0.94494	vascular endothelial zinc finger 1	18.406	15.469	16.309	27.624	20.64	31.261
Vezt	761.946	788.79	1.03523	1	vezatin, adherens junctions transmembrane protein	5.434	6.11	6.754	7.336	7.213	6.92
Vgf	11.7095	7.48732	0.639421	1	VGF nerve growth factor inducible	0.058	0.147	0.097	0.283	0.106	0.195
Vgll1	0	0	NA	NA	vestigial like family member 1	0.003	0.003	0.003	0.003	0.003	0.003
Vgll2	993.354	438.506	0.44144	0.00515555	vestigial like family member 2	9.359	11.248	10.464	21.117	33.499	31.636
Vgll3	99.3862	102.276	1.02908	1	vestigial like family member 3	1.475	0.971	0.776	0.98	0.867	2.108
Vgll4	459.866	459.269	0.998701	1	vestigial like family member 4	8.87	10.642	17.32	16.401	12.895	15.867
Vhl	392.539	362.57	0.923653	1	von Hippel-Lindau tumor suppressor	5.112	4.269	4.496	6.367	6.011	5.785
Vil1	2.29709	47.8621	20.8359	4.58942e-06	villin 1	0.677	0.516	0.406	0.011	0.012	0.08
Vill	38.9726	133.433	3.42376	0.00448652	villin-like	2.272	1.308	1.204	0.34	0.618	0.765
Vim	6057.3	6399.87	1.05656	1	vimentin	162.861	90.554	111.923	72.199	144.219	215.276
Vip	0.287604	0.717121	2.49343	1	vasoactive intestinal polypeptide	0.024	0.025	0.003	0.022	0.003	0.003
Vipar	466.847	560.628	1.20088	1	NA	20641.1	19497.1	18412.2	17230.3	19784.3	22800.1
Vipr1	162.675	229.852	1.41295	0.875506	vasoactive intestinal peptide receptor 1	1.721	1.601	1.564	0.945	1.507	1.828
Vipr2	102.694	68.7322	0.669294	0.885324	vasoactive intestinal peptide receptor 2	0.439	0.565	1.101	1.336	0.965	1.604
Vit	205.519	151.137	0.735391	1	vitrin	2.153	1.115	2.54	1.359	2.694	6.057
Vkorc1	346.875	435.127	1.25442	1	vitamin K epoxide reductase complex, subunit 1	24.012	18.193	18.497	14.334	19.925	25.484
Vkorc1l1	47.2226	54.7308	1.15899	1	vitamin K epoxide reductase complex, subunit 1-like 1	0.409	0.329	0.426	0.44	0.392	0.38
Vldlr	9865.41	6377.54	0.646455	0.241472	very low density lipoprotein receptor	30.466	24.938	24.747	55.228	42.151	53.817
Vma21	440.758	432.259	0.980717	1	VMA21 vacuolar H+-ATPase homolog (S. cerevisiae)	4.148	3.055	3.641	3.886	3.379	6.554
Vmac	237.166	530.138	2.2353	0.00318728	vimentin-type intermediate filament associated coiled-coil protein	10.218	6.821	7.376	3.456	4.62	5.294
Vmn1r-ps103	0	0	NA	NA	vomeronasal 1 receptor, pseudogene 103	0.004	0.004	0.004	0.004	0.004	0.004
Vmn1r-ps79	0	0	NA	NA	vomeronasal 1 receptor, pseudogene 79	0.001	0.001	0.001	0.001	0.001	0.001
Vmn1r1	0	0	NA	NA	vomeronasal 1 receptor 1	0.004	0.004	0.004	0.004	0.004	0.005
Vmn1r10	0	0	NA	NA	vomeronasal 1 receptor 10	0.004	0.004	0.004	0.004	0.004	0.004
Vmn1r100	0	0	NA	NA	vomeronasal 1 receptor 100	0.002	0.002	0.002	0.002	0.002	0.002
Vmn1r101	0	0	NA	NA	vomeronasal 1 receptor 101	0.002	0.002	0.002	0.002	0.002	0.002
Vmn1r103	0	0	NA	NA	vomeronasal 1 receptor 103	0.004	0.004	0.004	0.004	0.004	0.005
Vmn1r104	0	0	NA	NA	vomeronasal 1 receptor 104	0.002	0.002	0.002	0.002	0.002	0.002
Vmn1r107	0	0	NA	NA	vomeronasal 1 receptor 107	0.001	0.001	0.001	0.001	0.001	0.001
Vmn1r109	0	0	NA	NA	NA	3.726	3.764	4.11	3.439	3.857	4.161
Vmn1r11	0	0	NA	NA	vomeronasal 1 receptor 11	0.004	0.004	0.005	0.004	0.004	0.005
Vmn1r110	0	0	NA	NA	NA	3.726	3.764	4.11	3.439	3.857	4.161
Vmn1r111	0	0	NA	NA	vomeronasal 1 receptor 111	0.001	0.001	0.001	0.001	0.001	0.001
Vmn1r112	0	0	NA	NA	vomeronasal 1 receptor 112	0.004	0.004	0.005	0.004	0.004	0.005
Vmn1r113	0	0	NA	NA	vomeronasal 1 receptor 113	0.004	0.004	0.004	0.004	0.004	0.004
Vmn1r114	0	0	NA	NA	vomeronasal 1 receptor 114	0.004	0.004	0.004	0.004	0.004	0.004
Vmn1r115	0	0	NA	NA	vomeronasal 1 receptor 115	0.004	0.004	0.005	0.004	0.004	0.005
Vmn1r116	0	0	NA	NA	vomeronasal 1 receptor 116	0.004	0.004	0.004	0.004	0.004	0.004
Vmn1r117	0	0	NA	NA	vomeronasal 1 receptor 117	0.004	0.004	0.004	0.004	0.004	0.004
Vmn1r118	0	0	NA	NA	vomeronasal 1 receptor 118	0.001	0.001	0.001	0.001	0.001	0.002
Vmn1r119	0	0	NA	NA	vomeronasal 1 receptor 119	0.004	0.004	0.004	0.004	0.004	0.004
Vmn1r12	0	0	NA	NA	vomeronasal 1 receptor 12	0.004	0.004	0.004	0.004	0.004	0.004
Vmn1r120	0	0	NA	NA	vomeronasal 1 receptor 120	0.004	0.004	0.004	0.004	0.004	0.005
Vmn1r121	0	0	NA	NA	vomeronasal 1 receptor 121	0.004	0.004	0.004	0.004	0.004	0.004
Vmn1r122	0	0	NA	NA	vomeronasal 1 receptor 122	0.004	0.004	0.004	0.004	0.004	0.005
Vmn1r123	0	0	NA	NA	vomeronasal 1 receptor 123	0.004	0.004	0.004	0.004	0.004	0.004
Vmn1r124	0	0	NA	NA	vomeronasal 1 receptor 124	0.004	0.004	0.004	0.004	0.004	0.004
Vmn1r125	0	0	NA	NA	vomeronasal 1 receptor 125	0.004	0.004	0.004	0.004	0.004	0.004
Vmn1r126	0	0	NA	NA	vomeronasal 1 receptor 126	0.004	0.004	0.004	0.004	0.004	0.004
Vmn1r127	0	0	NA	NA	vomeronasal 1 receptor 127	0.004	0.004	0.004	0.004	0.004	0.005
Vmn1r128	0	0	NA	NA	vomeronasal 1 receptor 128	0.004	0.004	0.004	0.004	0.004	0.004
Vmn1r129	0	0	NA	NA	vomeronasal 1 receptor 129	0.004	0.004	0.004	0.004	0.004	0.004
Vmn1r13	0	0	NA	NA	vomeronasal 1 receptor 13	0.004	0.004	0.005	0.004	0.004	0.005
Vmn1r130	0	0	NA	NA	vomeronasal 1 receptor 130	0.001	0.001	0.001	0.001	0.001	0.001
Vmn1r132	0	0	NA	NA	vomeronasal 1 receptor 132	0.001	0.001	0.001	0.001	0.001	0.001
Vmn1r135	0	0	NA	NA	vomeronasal 1 receptor 135	0.002	0.002	0.002	0.002	0.002	0.002
Vmn1r137	0	0	NA	NA	vomeronasal 1 receptor 137	0.001	0.001	0.001	0.001	0.001	0.001
Vmn1r139	0	0	NA	NA	vomeronasal 1 receptor 139	0.002	0.002	0.002	0.002	0.002	0.002
Vmn1r14	0	0	NA	NA	vomeronasal 1 receptor 14	0.004	0.004	0.005	0.004	0.004	0.005
Vmn1r142	0	0	NA	NA	vomeronasal 1 receptor 142	0.002	0.002	0.002	0.002	0.002	0.002
Vmn1r143	0	0	NA	NA	vomeronasal 1 receptor 143	0.002	0.002	0.002	0.002	0.002	0.002
Vmn1r148	0	0	NA	NA	vomeronasal 1 receptor 148	0.002	0.002	0.002	0.001	0.002	0.002
Vmn1r149	0	0	NA	NA	vomeronasal 1 receptor 149	0.002	0.002	0.002	0.002	0.002	0.002
Vmn1r15	0	0	NA	NA	vomeronasal 1 receptor 15	0.004	0.004	0.005	0.004	0.004	0.005
Vmn1r151	0	0	NA	NA	vomeronasal 1 receptor 151	0.004	0.004	0.004	0.004	0.004	0.005
Vmn1r152	0	0	NA	NA	vomeronasal 1 receptor 152	0.002	0.002	0.002	0.002	0.002	0.002
Vmn1r155	0	0	NA	NA	vomeronasal 1 receptor 155	0.001	0.001	0.001	0.001	0.001	0.001
Vmn1r157	0	0	NA	NA	vomeronasal 1 receptor 157	0.002	0.002	0.002	0.002	0.002	0.002
Vmn1r158	0	0	NA	NA	vomeronasal 1 receptor 158	0.004	0.004	0.004	0.004	0.004	0.004
Vmn1r159	0	0	NA	NA	vomeronasal 1 receptor 159	0.004	0.004	0.004	0.004	0.004	0.005
Vmn1r16	0	0	NA	NA	vomeronasal 1 receptor 16	0.004	0.004	0.005	0.004	0.004	0.005
Vmn1r160	0	0	NA	NA	vomeronasal 1 receptor 160	0.004	0.004	0.004	0.004	0.004	0.004
Vmn1r163	0	0	NA	NA	vomeronasal 1 receptor 163	0.002	0.002	0.002	0.002	0.002	0.002
Vmn1r165	0	0	NA	NA	vomeronasal 1 receptor 165	0.001	0.001	0.001	0.001	0.001	0.001
Vmn1r167	0	0	NA	NA	vomeronasal 1 receptor 167	0.004	0.004	0.004	0.004	0.004	0.004
Vmn1r168	0	0	NA	NA	vomeronasal 1 receptor 168	0.004	0.004	0.004	0.004	0.004	0.004
Vmn1r169	0	0	NA	NA	vomeronasal 1 receptor 169	0.004	0.004	0.004	0.004	0.004	0.005
Vmn1r17	0	0	NA	NA	vomeronasal 1 receptor 17	0.004	0.004	0.005	0.004	0.004	0.005
Vmn1r170	0	0	NA	NA	vomeronasal 1 receptor 170	0.004	0.004	0.004	0.004	0.004	0.005
Vmn1r171	0	0	NA	NA	vomeronasal 1 receptor 171	0.002	0.002	0.003	0.002	0.002	0.003
Vmn1r172	0	0	NA	NA	vomeronasal 1 receptor 172	0.003	0.003	0.003	0.003	0.003	0.003
Vmn1r173	0	0	NA	NA	vomeronasal 1 receptor 173	0.004	0.004	0.004	0.004	0.004	0.004
Vmn1r174	0	0	NA	NA	vomeronasal 1 receptor 174	0.004	0.004	0.004	0.004	0.004	0.004
Vmn1r175	0	0	NA	NA	vomeronasal 1 receptor 175	0.004	0.004	0.004	0.004	0.004	0.005
Vmn1r176	0	0	NA	NA	vomeronasal 1 receptor 176	0.004	0.004	0.004	0.004	0.004	0.005
Vmn1r177	0	0	NA	NA	vomeronasal 1 receptor 177	0.004	0.004	0.004	0.004	0.004	0.004
Vmn1r178	0	0	NA	NA	vomeronasal 1 receptor 178	0.004	0.004	0.004	0.004	0.004	0.005
Vmn1r179	0	0	NA	NA	vomeronasal 1 receptor 179	0.004	0.004	0.004	0.004	0.004	0.004
Vmn1r18	0	0	NA	NA	vomeronasal 1 receptor 18	0.004	0.004	0.005	0.004	0.004	0.005
Vmn1r180	0	0	NA	NA	vomeronasal 1 receptor 180	0.004	0.004	0.004	0.004	0.004	0.004
Vmn1r181	1.8379	0	0	1	vomeronasal 1 receptor 181	0.003	0.003	0.004	0.032	0.106	0.076
Vmn1r183	0	0	NA	NA	vomeronasal 1 receptor 183	0.004	0.004	0.004	0.004	0.004	0.005
Vmn1r184	0	0	NA	NA	vomeronasal 1 receptor, 184	0.004	0.004	0.004	0.004	0.004	0.004
Vmn1r185	0	0	NA	NA	vomeronasal 1 receptor 185	0.004	0.004	0.004	0.004	0.004	0.004
Vmn1r186	0	0	NA	NA	vomeronasal 1 receptor Vmn1r186	0.004	0.004	0.005	0.004	0.004	0.005
Vmn1r187	0	0	NA	NA	vomeronasal 1 receptor Vmn1r187	0.004	0.004	0.005	0.004	0.004	0.005
Vmn1r188	0	0	NA	NA	vomeronasal 1 receptor 188	0.004	0.004	0.004	0.004	0.004	0.004
Vmn1r189	0	0	NA	NA	vomeronasal 1 receptor 189	0.004	0.004	0.004	0.004	0.004	0.004
Vmn1r19	0	0	NA	NA	vomeronasal 1 receptor 19	0.004	0.004	0.004	0.004	0.004	0.004
Vmn1r191	0	0	NA	NA	vomeronasal 1 receptor 191	0.004	0.004	0.005	0.004	0.004	0.005
Vmn1r192	0	0	NA	NA	vomeronasal 1 receptor 192	0.004	0.004	0.005	0.004	0.004	0.005
Vmn1r193	0	0	NA	NA	vomeronasal 1 receptor 193	0.004	0.004	0.004	0.004	0.004	0.004
Vmn1r194	0	0	NA	NA	vomeronasal 1 receptor 194	0.004	0.004	0.005	0.004	0.004	0.005
Vmn1r195	0	0	NA	NA	vomeronasal 1 receptor 195	0.003	0.003	0.004	0.003	0.004	0.004
Vmn1r196	0	0	NA	NA	vomeronasal 1 receptor 196	0.004	0.004	0.005	0.004	0.004	0.005
Vmn1r197	0	0	NA	NA	vomeronasal 1 receptor 197	0.004	0.004	0.005	0.004	0.004	0.005
Vmn1r198	0	0	NA	NA	vomeronasal 1 receptor 198	0.004	0.004	0.005	0.004	0.004	0.005
Vmn1r199	0	0	NA	NA	vomeronasal 1 receptor 199	0.003	0.003	0.004	0.003	0.003	0.004
Vmn1r2	0	0	NA	NA	vomeronasal 1 receptor 2	0.004	0.004	0.004	0.004	0.004	0.005
Vmn1r20	0	0	NA	NA	vomeronasal 1 receptor 20	0.004	0.004	0.005	0.004	0.004	0.005
Vmn1r200	0	0	NA	NA	vomeronasal 1 receptor 200	0.004	0.004	0.004	0.004	0.004	0.004
Vmn1r201	0	0	NA	NA	vomeronasal 1 receptor 201	0.004	0.004	0.005	0.004	0.004	0.005
Vmn1r202	0	0	NA	NA	vomeronasal 1 receptor 202	0.004	0.004	0.005	0.004	0.004	0.005
Vmn1r203	0	0	NA	NA	vomeronasal 1 receptor 203	0.004	0.004	0.004	0.004	0.004	0.004
Vmn1r204	0	0	NA	NA	vomeronasal 1 receptor 204	0.004	0.004	0.005	0.004	0.004	0.005
Vmn1r205	0	0	NA	NA	vomeronasal 1 receptor 205	0.004	0.004	0.004	0.004	0.004	0.004
Vmn1r206	0	0	NA	NA	vomeronasal 1 receptor 206	0.004	0.004	0.004	0.004	0.004	0.004
Vmn1r207-ps	0	0	NA	NA	vomeronasal 1 receptor 207, pseudogene	0.004	0.004	0.004	0.004	0.004	0.004
Vmn1r208	0	0	NA	NA	vomeronasal 1 receptor 208	0.004	0.004	0.004	0.004	0.004	0.004
Vmn1r209	0	0	NA	NA	vomeronasal 1 receptor 209	0.004	0.004	0.004	0.004	0.004	0.004
Vmn1r21	0	0	NA	NA	vomeronasal 1 receptor 21	0.004	0.004	0.005	0.004	0.004	0.005
Vmn1r210	0	0	NA	NA	vomeronasal 1 receptor 210	0.004	0.004	0.004	0.004	0.004	0.005
Vmn1r211	0	0	NA	NA	vomeronasal 1 receptor 211	0.004	0.004	0.005	0.004	0.004	0.005
Vmn1r212	0	0	NA	NA	vomeronasal 1 receptor 212	0.003	0.004	0.004	0.003	0.004	0.004
Vmn1r213	0	0	NA	NA	vomeronasal 1 receptor 213	0.003	0.003	0.004	0.003	0.003	0.004
Vmn1r214	0	0	NA	NA	vomeronasal 1 receptor 214	0.003	0.003	0.004	0.003	0.003	0.004
Vmn1r215	0	0	NA	NA	vomeronasal 1 receptor 215	0.004	0.004	0.005	0.004	0.004	0.005
Vmn1r216	0	0	NA	NA	vomeronasal 1 receptor 216	0.004	0.004	0.005	0.004	0.004	0.005
Vmn1r217	0	0	NA	NA	vomeronasal 1 receptor 217	0.004	0.004	0.005	0.004	0.004	0.005
Vmn1r218	0	0	NA	NA	vomeronasal 1 receptor 218	0.004	0.004	0.005	0.004	0.004	0.005
Vmn1r219	0	0	NA	NA	vomeronasal 1 receptor 219	0.004	0.004	0.004	0.004	0.004	0.004
Vmn1r22	0	0	NA	NA	vomeronasal 1 receptor 22	0.004	0.004	0.005	0.004	0.004	0.005
Vmn1r220	0	0	NA	NA	vomeronasal 1 receptor 220	0.004	0.004	0.005	0.004	0.004	0.005
Vmn1r221	0	0	NA	NA	vomeronasal 1 receptor 221	0.004	0.004	0.004	0.004	0.004	0.004
Vmn1r222	0	0	NA	NA	vomeronasal 1 receptor 222	0.004	0.004	0.004	0.004	0.004	0.004
Vmn1r223	0	0	NA	NA	vomeronasal 1 receptor 223	0.003	0.003	0.004	0.003	0.004	0.004
Vmn1r224	0	0	NA	NA	vomeronasal 1 receptor 224	0.004	0.004	0.005	0.004	0.004	0.005
Vmn1r225	0	0	NA	NA	vomeronasal 1 receptor 225	0.004	0.004	0.005	0.004	0.004	0.005
Vmn1r226	0	0	NA	NA	vomeronasal 1 receptor 226	0.004	0.004	0.005	0.004	0.004	0.005
Vmn1r227	0	0	NA	NA	vomeronasal 1 receptor 227	0.004	0.004	0.004	0.003	0.004	0.004
Vmn1r228	0	0	NA	NA	vomeronasal 1 receptor 228	0.003	0.003	0.003	0.002	0.003	0.003
Vmn1r229	0	0	NA	NA	vomeronasal 1 receptor 229	0.004	0.004	0.004	0.004	0.004	0.005
Vmn1r23	0	0	NA	NA	vomeronasal 1 receptor 23	0.004	0.004	0.005	0.004	0.004	0.005
Vmn1r230	0	0	NA	NA	vomeronasal 1 receptor 230	0.004	0.004	0.004	0.004	0.004	0.004
Vmn1r231	0	0	NA	NA	vomeronasal 1 receptor 231	0.004	0.004	0.004	0.004	0.004	0.004
Vmn1r232	0	0	NA	NA	vomeronasal 1 receptor 232	0.003	0.003	0.004	0.003	0.003	0.004
Vmn1r233	0	0	NA	NA	vomeronasal 1 receptor 233	0.004	0.004	0.004	0.004	0.004	0.004
Vmn1r234	0	0	NA	NA	vomeronasal 1 receptor 234	0.004	0.004	0.004	0.003	0.004	0.004
Vmn1r235	0	0	NA	NA	vomeronasal 1 receptor 235	0.002	0.002	0.002	0.002	0.002	0.002
Vmn1r236	0	0	NA	NA	vomeronasal 1 receptor 236	0.003	0.003	0.004	0.003	0.003	0.004
Vmn1r237	0	0	NA	NA	vomeronasal 1 receptor 237	0.004	0.004	0.005	0.004	0.004	0.005
Vmn1r238	0	0	NA	NA	vomeronasal 1 receptor, 238	0.004	0.004	0.004	0.004	0.004	0.005
Vmn1r24	0	0	NA	NA	vomeronasal 1 receptor 24	0.004	0.004	0.005	0.004	0.004	0.005
Vmn1r25	0	0	NA	NA	vomeronasal 1 receptor 25	0.004	0.004	0.005	0.004	0.004	0.005
Vmn1r26	0	0	NA	NA	vomeronasal 1 receptor 26	0.004	0.004	0.004	0.003	0.004	0.004
Vmn1r27	0	0	NA	NA	vomeronasal 1 receptor 27	0.004	0.004	0.005	0.004	0.004	0.005
Vmn1r28	0	0	NA	NA	vomeronasal 1 receptor 28	0.004	0.004	0.005	0.004	0.004	0.005
Vmn1r29	0	0	NA	NA	vomeronasal 1 receptor 29	0.004	0.004	0.005	0.004	0.004	0.005
Vmn1r3	0	0	NA	NA	vomeronasal 1 receptor 3	0.004	0.004	0.004	0.004	0.004	0.005
Vmn1r30	0	0	NA	NA	vomeronasal 1 receptor 30	0.004	0.004	0.005	0.004	0.004	0.005
Vmn1r31	0	0	NA	NA	vomeronasal 1 receptor 31	0.004	0.004	0.005	0.004	0.004	0.005
Vmn1r32	0	0	NA	NA	vomeronasal 1 receptor 32	0.002	0.002	0.002	0.001	0.002	0.002
Vmn1r33	0	0	NA	NA	vomeronasal 1 receptor 33	0.004	0.004	0.004	0.004	0.004	0.005
Vmn1r34	0	0	NA	NA	vomeronasal 1 receptor 34	0.004	0.004	0.004	0.004	0.004	0.004
Vmn1r35	0	0	NA	NA	vomeronasal 1 receptor 35	0.004	0.004	0.005	0.004	0.004	0.005
Vmn1r36	0	0	NA	NA	vomeronasal 1 receptor 36	0.004	0.004	0.004	0.004	0.004	0.005
Vmn1r37	0	0	NA	NA	vomeronasal 1 receptor 37	0.004	0.004	0.005	0.004	0.004	0.005
Vmn1r38	0	0	NA	NA	vomeronasal 1 receptor 38	0.004	0.004	0.005	0.004	0.004	0.005
Vmn1r39	0	0	NA	NA	vomeronasal 1 receptor 39	0.004	0.004	0.004	0.004	0.004	0.005
Vmn1r4	0	0.394744	Inf	1	vomeronasal 1 receptor 4	0.004	0.004	0.046	0.004	0.004	0.005
Vmn1r40	0	0	NA	NA	vomeronasal 1 receptor 40	0.004	0.004	0.004	0.004	0.004	0.004
Vmn1r41	0	0	NA	NA	vomeronasal 1 receptor 41	0.004	0.004	0.004	0.003	0.004	0.004
Vmn1r42	0	0	NA	NA	vomeronasal 1 receptor 42	0.003	0.003	0.004	0.003	0.004	0.004
Vmn1r43	0	0	NA	NA	vomeronasal 1 receptor 43	0.003	0.004	0.004	0.003	0.004	0.004
Vmn1r44	0	0	NA	NA	vomeronasal 1 receptor 44	0.004	0.004	0.004	0.004	0.004	0.004
Vmn1r45	0	0	NA	NA	vomeronasal 1 receptor 45	0.001	0.001	0.001	0.001	0.001	0.001
Vmn1r46	0	0	NA	NA	vomeronasal 1 receptor 46	0.004	0.004	0.004	0.004	0.004	0.004
Vmn1r47	0	0	NA	NA	vomeronasal 1 receptor 47	0.004	0.004	0.004	0.004	0.004	0.004
Vmn1r48	0	0	NA	NA	vomeronasal 1 receptor 48	0.004	0.004	0.005	0.004	0.004	0.005
Vmn1r49	0	0	NA	NA	vomeronasal 1, receptor 49	0.004	0.004	0.004	0.004	0.004	0.004
Vmn1r5	0	0	NA	NA	vomeronasal 1 receptor 5	0.004	0.004	0.004	0.004	0.004	0.004
Vmn1r50	0	0	NA	NA	vomeronasal 1 receptor 50	0.004	0.004	0.004	0.004	0.004	0.004
Vmn1r51	0	0	NA	NA	vomeronasal 1 receptor 51	0.002	0.002	0.002	0.001	0.002	0.002
Vmn1r52	0	0	NA	NA	vomeronasal 1 receptor 52	0.004	0.004	0.004	0.004	0.004	0.004
Vmn1r53	0	0	NA	NA	vomeronasal 1 receptor 53	0.003	0.003	0.004	0.003	0.003	0.004
Vmn1r54	0	0	NA	NA	vomeronasal 1 receptor 54	0.004	0.004	0.004	0.004	0.004	0.004
Vmn1r55	0	0	NA	NA	vomeronasal 1 receptor 55	0.004	0.004	0.004	0.004	0.004	0.004
Vmn1r56	0	0	NA	NA	vomeronasal 1 receptor 56	0.002	0.002	0.002	0.002	0.002	0.002
Vmn1r57	0	0	NA	NA	vomeronasal 1 receptor 57	0.004	0.004	0.004	0.004	0.004	0.004
Vmn1r58	0	0	NA	NA	vomeronasal 1 receptor 58	0.001	0.001	0.002	0.001	0.001	0.002
Vmn1r59	0	0	NA	NA	vomeronasal 1 receptor 59	0.004	0.004	0.004	0.004	0.004	0.004
Vmn1r6	0	0	NA	NA	vomeronasal 1 receptor 6	0.004	0.004	0.005	0.004	0.004	0.005
Vmn1r60	0	0	NA	NA	vomeronasal 1 receptor 60	0.004	0.004	0.005	0.004	0.004	0.005
Vmn1r61	0	0	NA	NA	vomeronasal 1 receptor 61	0.004	0.004	0.005	0.004	0.004	0.005
Vmn1r62	0	0	NA	NA	vomeronasal 1 receptor 62	0.002	0.002	0.002	0.002	0.002	0.002
Vmn1r63	0	0	NA	NA	vomeronasal 1 receptor 63	0.002	0.002	0.002	0.002	0.002	0.002
Vmn1r64	0	0	NA	NA	vomeronasal 1 receptor 64	0.004	0.004	0.004	0.004	0.004	0.004
Vmn1r65	0	0	NA	NA	vomeronasal 1 receptor 65	0.001	0.001	0.002	0.001	0.001	0.002
Vmn1r66	0	0	NA	NA	vomeronasal 1 receptor 66	0.002	0.002	0.003	0.002	0.003	0.003
Vmn1r67	0	0	NA	NA	vomeronasal 1 receptor 67	0.004	0.004	0.004	0.003	0.004	0.004
Vmn1r68	0	0	NA	NA	vomeronasal 1 receptor 68	0.004	0.004	0.004	0.004	0.004	0.004
Vmn1r69	0	0	NA	NA	vomeronasal 1 receptor 69	0.002	0.002	0.002	0.002	0.002	0.002
Vmn1r7	0	0	NA	NA	vomeronasal 1 receptor 7	0.004	0.004	0.004	0.004	0.004	0.004
Vmn1r70	0	0	NA	NA	vomeronasal 1 receptor 70	0.004	0.004	0.005	0.004	0.004	0.005
Vmn1r71	0	0	NA	NA	vomeronasal 1 receptor 71	0.002	0.002	0.002	0.002	0.002	0.002
Vmn1r72	0	0	NA	NA	vomeronasal 1 receptor 72	0.004	0.004	0.004	0.004	0.004	0.005
Vmn1r73	0	0	NA	NA	vomeronasal 1 receptor 73	0.004	0.004	0.005	0.004	0.004	0.005
Vmn1r74	0	0	NA	NA	vomeronasal 1 receptor 74	0.004	0.004	0.004	0.004	0.004	0.005
Vmn1r75	0	0	NA	NA	vomeronasal 1 receptor 75	0.004	0.004	0.004	0.004	0.004	0.005
Vmn1r76	0	0	NA	NA	vomeronasal 1 receptor 76	0.004	0.004	0.004	0.004	0.004	0.004
Vmn1r77	0	0	NA	NA	vomeronasal 1 receptor 77	0.004	0.004	0.004	0.004	0.004	0.005
Vmn1r78	0	0	NA	NA	vomeronasal 1 receptor 78	0.004	0.004	0.004	0.004	0.004	0.004
Vmn1r79	0	0	NA	NA	vomeronasal 1 receptor 79	0.004	0.004	0.004	0.004	0.004	0.005
Vmn1r8	0	0	NA	NA	vomeronasal 1 receptor 8	0.003	0.003	0.003	0.003	0.003	0.003
Vmn1r80	0	0	NA	NA	vomeronasal 1 receptor 80	0.004	0.004	0.004	0.004	0.004	0.004
Vmn1r81	0	0	NA	NA	vomeronasal 1 receptor 81	0.004	0.004	0.004	0.004	0.004	0.005
Vmn1r82	0	0	NA	NA	vomeronasal 1 receptor 82	0.004	0.004	0.004	0.004	0.004	0.005
Vmn1r83	0	0	NA	NA	vomeronasal 1 receptor 83	0.004	0.004	0.004	0.004	0.004	0.005
Vmn1r84	0	0	NA	NA	vomeronasal 1 receptor 84	0.004	0.004	0.004	0.004	0.004	0.004
Vmn1r85	0	0	NA	NA	vomeronasal 1 receptor 85	0.004	0.004	0.004	0.004	0.004	0.004
Vmn1r86	0	0	NA	NA	vomeronasal 1 receptor 86	0.004	0.004	0.004	0.004	0.004	0.004
Vmn1r87	0	0	NA	NA	vomeronasal 1 receptor 87	0.004	0.004	0.005	0.004	0.004	0.005
Vmn1r88	0	0	NA	NA	vomeronasal 1 receptor, 88	0.004	0.004	0.004	0.004	0.004	0.004
Vmn1r89	0	0	NA	NA	vomeronasal 1 receptor 89	0.004	0.004	0.004	0.004	0.004	0.004
Vmn1r9	0	0	NA	NA	vomeronasal 1 receptor 9	0.004	0.004	0.004	0.003	0.004	0.004
Vmn1r90	5.27769	4.14476	0.785336	1	vomeronasal 1 receptor 90	0.12	0.081	0.265	0.185	0.166	0.402
Vmn1r91	0	0	NA	NA	vomeronasal 1 receptor 91	0.004	0.004	0.004	0.004	0.004	0.004
Vmn1r93	0	0	NA	NA	vomeronasal 1 receptor 93	0.002	0.002	0.002	0.002	0.002	0.002
Vmn1r94	0	0	NA	NA	vomeronasal 1 receptor 94	0.002	0.002	0.002	0.002	0.002	0.002
Vmn1r95	0	0	NA	NA	vomeronasal 1 receptor, 95	0.002	0.002	0.002	0.002	0.002	0.002
Vmn2r-ps11	0	0	NA	NA	vomeronasal 2, receptor, pseudogene 11	0.002	0.002	0.002	0.002	0.002	0.002
Vmn2r-ps129	0	0	NA	NA	vomeronasal 2, receptor, pseudogene 129	0.002	0.002	0.002	0.002	0.002	0.002
Vmn2r-ps159	0	0	NA	NA	vomeronasal 2, receptor, pseudogene 159	0.002	0.002	0.002	0.001	0.002	0.002
Vmn2r-ps60	0	0	NA	NA	vomeronasal 2, receptor, pseudogene 60	0.014	0.014	0.015	0.013	0.014	0.016
Vmn2r1	1.75276	1.84867	1.05472	1	vomeronasal 2, receptor 1	0.027	0.014	0.03	0.038	0.014	0.03
Vmn2r10	0	0	NA	NA	vomeronasal 2, receptor 10	0.001	0.001	0.002	0.001	0.002	0.002
Vmn2r100	0	0	NA	NA	vomeronasal 2, receptor 100	0.001	0.001	0.002	0.001	0.002	0.002
Vmn2r101	0	0	NA	NA	vomeronasal 2, receptor 101	0.001	0.001	0.002	0.001	0.001	0.002
Vmn2r102	0	0	NA	NA	vomeronasal 2, receptor 102	0.001	0.001	0.002	0.001	0.001	0.002
Vmn2r103	0	0	NA	NA	vomeronasal 2, receptor 103	0.001	0.001	0.002	0.001	0.001	0.002
Vmn2r104	0	0	NA	NA	vomeronasal 2, receptor 104	0.001	0.001	0.002	0.001	0.001	0.002
Vmn2r105	0	0	NA	NA	vomeronasal 2, receptor 105	0.001	0.001	0.002	0.001	0.001	0.002
Vmn2r106	0	0	NA	NA	vomeronasal 2, receptor 106	0.001	0.001	0.002	0.001	0.001	0.002
Vmn2r107	0	0	NA	NA	vomeronasal 2, receptor 107	0.001	0.001	0.002	0.001	0.001	0.002
Vmn2r108	0	0	NA	NA	vomeronasal 2, receptor 108	0.001	0.001	0.002	0.001	0.001	0.002
Vmn2r109	0	0	NA	NA	vomeronasal 2, receptor 109	0.001	0.001	0.002	0.001	0.001	0.002
Vmn2r11	0	0	NA	NA	vomeronasal 2, receptor 11	0.001	0.001	0.002	0.001	0.001	0.002
Vmn2r110	0	0	NA	NA	vomeronasal 2, receptor 110	0.001	0.001	0.002	0.001	0.001	0.002
Vmn2r111	0	0	NA	NA	vomeronasal 2, receptor 111	0.001	0.001	0.002	0.001	0.001	0.002
Vmn2r112	0	0	NA	NA	vomeronasal 2, receptor 112	0.001	0.001	0.002	0.001	0.001	0.002
Vmn2r113	0	0	NA	NA	vomeronasal 2, receptor 113	0.001	0.001	0.002	0.001	0.001	0.002
Vmn2r114	0	0	NA	NA	vomeronasal 2, receptor 114	0.001	0.001	0.002	0.001	0.001	0.002
Vmn2r115	0	0	NA	NA	vomeronasal 2, receptor 115	0.001	0.001	0.002	0.001	0.001	0.002
Vmn2r116	0	0	NA	NA	vomeronasal 2, receptor 116	0.001	0.001	0.002	0.001	0.001	0.002
Vmn2r117	0	0	NA	NA	vomeronasal 2, receptor 117	0.001	0.001	0.002	0.001	0.001	0.002
Vmn2r118	0	0	NA	NA	vomeronasal 2, receptor 118	0.001	0.001	0.002	0.001	0.002	0.002
Vmn2r12	0	0	NA	NA	vomeronasal 2, receptor 12	0.001	0.002	0.002	0.001	0.002	0.002
Vmn2r120	0	0	NA	NA	vomeronasal 2, receptor 120	0.001	0.001	0.002	0.001	0.001	0.002
Vmn2r121	0	0	NA	NA	vomeronasal 2, receptor 121	0.001	0.001	0.001	0.001	0.001	0.001
Vmn2r123	0	0	NA	NA	vomeronasal 2, receptor 123	0.001	0.001	0.002	0.001	0.001	0.002
Vmn2r13	0	0	NA	NA	vomeronasal 2, receptor 13	0.001	0.002	0.002	0.001	0.002	0.002
Vmn2r14	0	0	NA	NA	vomeronasal 2, receptor 14	0.001	0.001	0.002	0.001	0.002	0.002
Vmn2r15	0	0	NA	NA	vomeronasal 2, receptor 15	0.001	0.001	0.002	0.001	0.001	0.002
Vmn2r16	0	0	NA	NA	vomeronasal 2, receptor 16	0.001	0.001	0.002	0.001	0.002	0.002
Vmn2r17	0	0	NA	NA	vomeronasal 2, receptor 17	0.001	0.001	0.002	0.001	0.002	0.002
Vmn2r18	0	0.736803	Inf	1	vomeronasal 2, receptor 18	0.016	0.002	0.017	0.001	0.002	0.002
Vmn2r19	0	0	NA	NA	vomeronasal 2, receptor 19	0.001	0.001	0.002	0.001	0.002	0.002
Vmn2r2	0	0	NA	NA	vomeronasal 2, receptor 2	0.001	0.002	0.002	0.001	0.002	0.002
Vmn2r20	0	0	NA	NA	vomeronasal 2, receptor 20	0.001	0.001	0.002	0.001	0.002	0.002
Vmn2r21	0	0	NA	NA	vomeronasal 2, receptor 21	0.001	0.001	0.002	0.001	0.002	0.002
Vmn2r22	0	0	NA	NA	vomeronasal 2, receptor 22	0.001	0.001	0.002	0.001	0.002	0.002
Vmn2r23	0	0	NA	NA	vomeronasal 2, receptor 23	0.001	0.001	0.002	0.001	0.002	0.002
Vmn2r24	0	0	NA	NA	vomeronasal 2, receptor 24	0.001	0.001	0.002	0.001	0.002	0.002
Vmn2r25	0	0	NA	NA	vomeronasal 2, receptor 25	0.001	0.001	0.002	0.001	0.001	0.002
Vmn2r26	0	0	NA	NA	vomeronasal 2, receptor 26	0.001	0.001	0.002	0.001	0.001	0.002
Vmn2r27	0.279886	0.394744	1.41037	1	vomeronasal 2, receptor27	0.001	0.001	0.016	0.001	0.001	0.016
Vmn2r28	0	0	NA	NA	vomeronasal 2, receptor 28	0.001	0.001	0.001	0.001	0.001	0.002
Vmn2r29	22.3179	15.5984	0.69892	1	vomeronasal 2, receptor 29	0.215	0.108	0.108	0.198	0.232	0.327
Vmn2r3	0	0	NA	NA	vomeronasal 2, receptor 3	0.001	0.001	0.002	0.001	0.001	0.002
Vmn2r30	0	0	NA	NA	vomeronasal 2, receptor 30	0.001	0.001	0.002	0.001	0.002	0.002
Vmn2r31	0	0	NA	NA	vomeronasal 2, receptor 31	0.001	0.001	0.002	0.001	0.001	0.002
Vmn2r32	0	0	NA	NA	vomeronasal 2, receptor 32	0.001	0.001	0.002	0.001	0.002	0.002
Vmn2r33	0	0	NA	NA	vomeronasal 2, receptor 33	0.001	0.001	0.002	0.001	0.001	0.002
Vmn2r34	0	0	NA	NA	vomeronasal 2, receptor 34	0.001	0.001	0.002	0.001	0.002	0.002
Vmn2r35	0	0	NA	NA	vomeronasal 2, receptor 35	0.001	0.001	0.001	0.001	0.001	0.001
Vmn2r36	0	0	NA	NA	vomeronasal 2, receptor 36	0.001	0.001	0.001	0.001	0.001	0.001
Vmn2r37	0	0	NA	NA	vomeronasal 2, receptor 37	0.001	0.001	0.001	0.001	0.001	0.001
Vmn2r38	0	0	NA	NA	vomeronasal 2, receptor 38	0.001	0.001	0.002	0.001	0.001	0.002
Vmn2r39	0	0	NA	NA	vomeronasal 2, receptor 39	0.001	0.001	0.002	0.001	0.001	0.002
Vmn2r4	0	0	NA	NA	vomeronasal 2, receptor 4	0.001	0.002	0.002	0.001	0.002	0.002
Vmn2r40	0	0	NA	NA	vomeronasal 2, receptor 40	0.001	0.001	0.002	0.001	0.002	0.002
Vmn2r41	0	0	NA	NA	vomeronasal 2, receptor 41	0.001	0.001	0.002	0.001	0.002	0.002
Vmn2r42	0	0	NA	NA	vomeronasal 2, receptor 42	0.001	0.001	0.001	0.001	0.001	0.001
Vmn2r43	0	0	NA	NA	vomeronasal 2, receptor 43	0.001	0.001	0.001	0.001	0.001	0.001
Vmn2r44	0	0	NA	NA	vomeronasal 2, receptor 44	0.001	0.001	0.002	0.001	0.001	0.002
Vmn2r45	0	0	NA	NA	vomeronasal 2, receptor 45	0.001	0.001	0.002	0.001	0.002	0.002
Vmn2r46	0	0	NA	NA	vomeronasal 2, receptor 46	0.001	0.001	0.001	0.001	0.001	0.001
Vmn2r47	0	0	NA	NA	vomeronasal 2, receptor 47	0	0	0	0	0	0
Vmn2r48	0	0	NA	NA	vomeronasal 2, receptor 48	0.001	0.001	0.002	0.001	0.001	0.002
Vmn2r49	0	0	NA	NA	vomeronasal 2, receptor 49	0.001	0.001	0.002	0.001	0.002	0.002
Vmn2r5	0	0	NA	NA	vomeronasal 2, receptor 5	0.001	0.002	0.002	0.001	0.002	0.002
Vmn2r50	0	0	NA	NA	vomeronasal 2, receptor 50	0.001	0.001	0.002	0.001	0.001	0.002
Vmn2r51	0	0	NA	NA	vomeronasal 2, receptor 51	0.001	0.001	0.002	0.001	0.002	0.002
Vmn2r52	0	0	NA	NA	vomeronasal 2, receptor 52	0.001	0.001	0.002	0.001	0.002	0.002
Vmn2r53	0	0	NA	NA	vomeronasal 2, receptor 53	0.002	0.002	0.002	0.001	0.002	0.002
Vmn2r54	0	0	NA	NA	vomeronasal 2, receptor 54	0.002	0.002	0.002	0.001	0.002	0.002
Vmn2r55	0	0	NA	NA	vomeronasal 2, receptor 55	0.002	0.002	0.002	0.001	0.002	0.002
Vmn2r56	0	0	NA	NA	vomeronasal 2, receptor 56	0.002	0.002	0.002	0.001	0.002	0.002
Vmn2r57	3.72739	4.72351	1.26724	1	vomeronasal 2, receptor 57	0.1	0.029	0.063	0.066	0.015	0.112
Vmn2r58	0	0	NA	NA	vomeronasal 2, receptor 58	0.001	0.001	0.002	0.001	0.001	0.002
Vmn2r59	0	0	NA	NA	vomeronasal 2, receptor 59	0.001	0.001	0.002	0.001	0.001	0.002
Vmn2r6	0	0	NA	NA	vomeronasal 2, receptor 6	0.001	0.002	0.002	0.001	0.002	0.002
Vmn2r60	0	0	NA	NA	vomeronasal 2, receptor 60	0.001	0.001	0.002	0.001	0.002	0.002
Vmn2r61	0	0	NA	NA	vomeronasal 2, receptor 61	0.001	0.001	0.002	0.001	0.001	0.002
Vmn2r62	0	0	NA	NA	vomeronasal 2, receptor 62	0.001	0.001	0.002	0.001	0.001	0.002
Vmn2r63	0	0	NA	NA	vomeronasal 2, receptor 63	0.001	0.001	0.002	0.001	0.001	0.002
Vmn2r65	0	0	NA	NA	vomeronasal 2, receptor 65	0.001	0.001	0.002	0.001	0.002	0.002
Vmn2r66	0	0	NA	NA	vomeronasal 2, receptor 66	0.001	0.001	0.002	0.001	0.002	0.002
Vmn2r67	0	0	NA	NA	vomeronasal 2, receptor 67	0.001	0.001	0.002	0.001	0.002	0.002
Vmn2r68-ps	0	0	NA	NA	NA	3.726	3.764	4.11	3.439	3.857	4.161
Vmn2r69	0	0	NA	NA	vomeronasal 2, receptor 69	0.001	0.001	0.002	0.001	0.002	0.002
Vmn2r7	0	0	NA	NA	vomeronasal 2, receptor 7	0.001	0.002	0.002	0.001	0.002	0.002
Vmn2r70	0	0	NA	NA	vomeronasal 2, receptor 70	0.001	0.001	0.002	0.001	0.002	0.002
Vmn2r71	0	0	NA	NA	vomeronasal 2, receptor 71	0.001	0.001	0.002	0.001	0.001	0.002
Vmn2r72-ps	0	0	NA	NA	NA	3.726	3.764	4.11	3.439	3.857	4.161
Vmn2r73	0	0	NA	NA	vomeronasal 2, receptor 73	0.001	0.001	0.002	0.001	0.002	0.002
Vmn2r74	0	0	NA	NA	vomeronasal 2, receptor 74	0.001	0.001	0.002	0.001	0.002	0.002
Vmn2r75	0	0	NA	NA	vomeronasal 2, receptor 75	0.001	0.001	0.002	0.001	0.002	0.002
Vmn2r76	0	0	NA	NA	vomeronasal 2, receptor 76	0.001	0.001	0.002	0.001	0.002	0.002
Vmn2r77	0	0	NA	NA	vomeronasal 2, receptor 77	0.001	0.001	0.002	0.001	0.002	0.002
Vmn2r78	0	0	NA	NA	vomeronasal 2, receptor 78	0.001	0.001	0.002	0.001	0.002	0.002
Vmn2r79	0	0	NA	NA	vomeronasal 2, receptor 79	0.001	0.001	0.002	0.001	0.002	0.002
Vmn2r8	0	0	NA	NA	vomeronasal 2, receptor 8	0.001	0.001	0.002	0.001	0.002	0.002
Vmn2r80	0	0	NA	NA	vomeronasal 2, receptor 80	0.001	0.001	0.002	0.001	0.001	0.002
Vmn2r81	0	0	NA	NA	vomeronasal 2, receptor 81	0.001	0.001	0.001	0.001	0.001	0.001
Vmn2r82	0	0	NA	NA	vomeronasal 2, receptor 82	0.001	0.001	0.002	0.001	0.001	0.002
Vmn2r83	0	0	NA	NA	vomeronasal 2, receptor 83	0.001	0.001	0.002	0.001	0.001	0.002
Vmn2r84	0	0.375062	Inf	1	vomeronasal 2, receptor 84	0.001	0.015	0.002	0.001	0.002	0.002
Vmn2r85	0	0	NA	NA	vomeronasal 2, receptor 85	0.001	0.001	0.002	0.001	0.002	0.002
Vmn2r86	0	0	NA	NA	vomeronasal 2, receptor 86	0.001	0.001	0.002	0.001	0.002	0.002
Vmn2r87	0	0	NA	NA	vomeronasal 2, receptor 87	0.001	0.001	0.002	0.001	0.002	0.002
Vmn2r88	0	0	NA	NA	vomeronasal 2, receptor 88	0.001	0.001	0.002	0.001	0.001	0.002
Vmn2r89	0	0	NA	NA	vomeronasal 2, receptor 89	0.001	0.001	0.001	0.001	0.001	0.001
Vmn2r9	0	0	NA	NA	vomeronasal 2, receptor 9	0.001	0.001	0.002	0.001	0.002	0.002
Vmn2r90	0	0	NA	NA	vomeronasal 2, receptor 90	0.001	0.001	0.002	0.001	0.001	0.002
Vmn2r91	0	0	NA	NA	vomeronasal 2, receptor 91	0.001	0.001	0.002	0.001	0.001	0.002
Vmn2r92	0	0	NA	NA	vomeronasal 2, receptor 92	0.001	0.001	0.002	0.001	0.001	0.002
Vmn2r93	0	0	NA	NA	vomeronasal 2, receptor 93	0.001	0.001	0.002	0.001	0.001	0.002
Vmn2r94	0	0	NA	NA	vomeronasal 2, receptor 94	0.001	0.001	0.002	0.001	0.002	0.002
Vmn2r95	0	0	NA	NA	vomeronasal 2, receptor 95	0.001	0.001	0.002	0.001	0.002	0.002
Vmn2r96	0	0	NA	NA	vomeronasal 2, receptor 96	0.002	0.002	0.002	0.001	0.002	0.002
Vmn2r97	0	0	NA	NA	vomeronasal 2, receptor 97	0.001	0.001	0.002	0.001	0.001	0.002
Vmn2r98	0	0	NA	NA	vomeronasal 2, receptor 98	0.001	0.001	0.002	0.001	0.001	0.002
Vmn2r99	0	0	NA	NA	vomeronasal 2, receptor 99	0.001	0.001	0.002	0.001	0.001	0.002
Vmo1	1.78761	0.342059	0.19135	1	vitelline membrane outer layer 1 homolog (chicken)	0.055	0.006	0.006	0.051	0.114	0.185
Vmp1	2069.13	2144.91	1.03662	1	vacuole membrane protein 1	24.308	26.787	29.16	33.256	28.554	32.762
Vnn1	20.5161	129.72	6.32281	9.60976e-07	vanin 1	1.63	1.631	2.324	0.312	0.239	0.567
Vnn3	10.8315	98.495	9.09336	2.22951e-07	vanin 3	2.111	1.967	1.582	0.057	0.191	0.572
Vopp1	434.941	777.27	1.78707	0.442451	vesicular, overexpressed in cancer, prosurvival protein 1	9.679	7.76	10.691	3.521	4.442	12.334
Vprbp	735.655	643.609	0.874879	1	NA	4.273	3.997	4.144	5.57	4.686	7.307
Vpreb1	6.48766	3.42128	0.527352	1	pre-B lymphocyte gene 1	0.048	0.196	0.214	0.004	0.05	1.189
Vpreb2	0	0	NA	NA	pre-B lymphocyte gene 2	0.009	0.009	0.01	0.008	0.009	0.01
Vpreb3	29.5349	2.56579	0.0868731	1	pre-B lymphocyte gene 3	0.185	0.125	0.136	0.342	0.128	6.682
Vps11	1400.89	1164.02	0.830911	1	VPS11, CORVET/HOPS core subunit	11.938	13.826	12.165	20.134	19.452	15.374
Vps13a	611.911	342.727	0.560092	0.0873837	vacuolar protein sorting 13A	1.24	0.998	0.955	1.962	1.788	3.381
Vps13b	638.054	645.779	1.01211	1	vacuolar protein sorting 13B	1.85	1.351	1.836	1.93	1.596	2.63
Vps13c	1144.94	891.711	0.778829	0.990712	vacuolar protein sorting 13C	2.863	2.6	2.563	3.855	3.751	5.097
Vps13d	2887.32	2690.77	0.931927	1	vacuolar protein sorting 13D	5.493	5.939	6.186	8.804	6.926	7.203
Vps16	501.044	550.808	1.09932	1	VSP16 CORVET/HOPS core subunit	6.206	5.104	6.527	6.612	6.316	6.801
Vps18	773.788	644.268	0.832616	1	VPS18 CORVET/HOPS core subunit	5.205	6.176	5.144	8.77	8.361	6.796
Vps24	1440.38	1864.11	1.29418	0.957202	NA	68182.7	61464.7	65141.5	53444.9	53760.8	79259.4
Vps25	1479.31	1449.19	0.97964	1	vacuolar protein sorting 25	32.673	37.877	35.578	41.962	50.499	38.212
Vps26a	1371.55	1257.28	0.916683	1	VPS26 retromer complex component A	14.997	11.735	13.62	17.755	13.75	22.933
Vps26b	1841.33	1792.75	0.973615	1	VPS26 retromer complex component B	8.449	10.122	8.556	11.414	11.168	11.389
Vps28	1668.16	1490	0.893199	1	vacuolar protein sorting 28	50.913	65.942	56.252	75.201	95.488	62.06
Vps29	510.754	575.287	1.12635	1	VPS29 retromer complex component	20.817	20.53	19.983	18.865	22.375	25.627
Vps33a	2228.13	1572.37	0.705687	0.700991	VPS33A CORVET/HOPS core subunit	11.709	14.968	12.975	26.077	22.621	19.108
Vps33b	107.745	183.378	1.70197	0.467416	vacuolar protein sorting 33B	2.416	2.339	2.633	1.58	0.967	2.987
Vps35	2464.4	2337.73	0.9486	1	VPS35 retromer complex component	27.575	22.305	26.896	28.52	25.747	46.764
Vps36	554.592	529.141	0.954109	1	vacuolar protein sorting 36	14.574	14.111	14.103	17.849	14.966	22.624
Vps37a	1478.28	1161.58	0.785762	0.977745	vacuolar protein sorting 37A	7.27	5.783	5.974	10.144	6.372	13.665
Vps37b	384.904	322.96	0.839065	1	vacuolar protein sorting 37B	4.487	4.323	4.59	5.618	7.327	6.433
Vps37c	974.183	879.876	0.903194	1	vacuolar protein sorting 37C	10.993	13.951	12.873	17.409	18.614	14.511
Vps37d	16.6313	15.3884	0.925266	1	vacuolar protein sorting 37D	0.409	0.365	0.265	0.378	0.548	0.43
Vps39	1073.46	962.942	0.897042	1	VPS39 HOPS complex subunit	6.808	8.163	7.417	10.762	10.966	8.308
Vps41	1153.66	1239.59	1.07448	1	VPS41 HOPS complex subunit	14.76	12.449	12.982	14.616	12.648	18.894
Vps45	287.098	261.473	0.910747	1	vacuolar protein sorting 45	3.202	3.52	3.595	4.024	5.14	4.616
Vps4a	2011.94	1995.05	0.991607	1	vacuolar protein sorting 4A	28.363	37.278	33.789	39.338	44.001	38.475
Vps4b	581.415	703.421	1.20984	1	vacuolar protein sorting 4B	8.92	6.008	7.549	6.024	5.392	11.976
Vps52	1385.41	1128.22	0.81436	1	VPS52 GARP complex subunit	13.066	15.307	13.793	20.949	23.353	18.16
Vps53	604.386	655.128	1.08396	1	VPS53 GARP complex subunit	7.614	8.501	7.936	9.137	8.819	9.075
Vps54	602.913	788.664	1.30809	1	VPS54 GARP complex subunit	7.609	4.308	5.598	4.489	3.087	9.42
Vps72	1281.97	870.478	0.679017	0.942087	vacuolar protein sorting 72	17.57	24.118	21.034	41.308	42.952	26.141
Vps8	368.657	370.216	1.00423	1	VPS8 CORVET complex subunit	2.626	2.43	2.557	2.83	3.196	3.202
Vrk1	154.549	144.521	0.935115	1	vaccinia related kinase 1	1.388	1.175	1.402	1.245	1.204	2.948
Vrk2	128.721	130.389	1.01296	1	vaccinia related kinase 2	2.661	2.194	2.31	2.728	2.451	3.54
Vrk3	680.315	622.181	0.914548	1	vaccinia related kinase 3	11.196	12.802	12.676	16.427	18.028	13.869
Vrtn	0	0	NA	NA	vertebrae development associated	0.001	0.001	0.001	0.001	0.001	0.001
Vsig1	0.330175	0.717121	2.17194	1	V-set and immunoglobulin domain containing 1	0.013	0.014	0.001	0.001	0.014	0.001
Vsig10	419.602	324.184	0.7726	1	V-set and immunoglobulin domain containing 10	2.998	2.991	2.336	4.341	4.65	4.034
Vsig2	31.7085	41.3288	1.3034	1	V-set and immunoglobulin domain containing 2	1.235	0.704	1.746	1.227	0.754	1.52
Vsig4	4.08471	4.25013	1.0405	1	V-set and immunoglobulin domain containing 4	0.026	0.052	0.228	0.048	0.08	0.26
Vsig8	0.847375	1.86835	2.20487	1	V-set and immunoglobulin domain containing 8	0.039	0.002	0.065	0.018	0.002	0.044
Vsnl1	62.4774	90.0546	1.44139	1	visinin-like 1	1.652	1.707	1.483	1.702	1.392	0.901
Vstm2a	9.27197	3.98671	0.429974	1	V-set and transmembrane domain containing 2A	0.062	0.021	0.034	0.114	0.106	0.103
Vstm2b	3.76225	7.50631	1.99517	1	V-set and transmembrane domain containing 2B	0.332	0.129	0.084	0.071	0.053	0.228
Vstm2l	2.08293	3.33559	1.60139	1	V-set and transmembrane domain containing 2-like	0.082	0.083	0.09	0.075	0.056	0.061
Vsx1	0	0	NA	NA	visual system homeobox 1	0.001	0.001	0.001	0.001	0.001	0.001
Vsx2	0.855093	1.50025	1.75448	1	visual system homeobox 2	0.001	0.047	0.001	0.022	0.001	0.013
Vta1	567.397	647.324	1.14087	1	vesicle (multivesicular body) trafficking 1	15.764	16.914	17.944	19.247	16.694	18.103
Vtcn1	2.59242	17.2364	6.64879	0.249157	V-set domain containing T cell activation inhibitor 1	0.312	0.115	0.266	0.039	0.015	0.079
Vti1a	778.066	775.726	0.996994	1	vesicle transport through interaction with t-SNAREs 1A	7.118	8.591	7.948	10.319	9.729	8.68
Vti1b	1049.93	1259.36	1.19947	1	vesicle transport through interaction with t-SNAREs 1B	34.595	32.375	35.223	32.788	32.093	39.666
Vtn	1391.15	1081.92	0.777717	1	vitronectin	19.256	21.643	23.398	25.053	41.778	33.655
Vwa1	1164.63	972.312	0.834869	1	von Willebrand factor A domain containing 1	11.981	11.265	9.059	15.03	16.057	15.946
Vwa2	0.279886	2.94085	10.5073	1	von Willebrand factor A domain containing 2	0.029	0.029	0.021	0.001	0.001	0.011
Vwa3a	42.9705	46.7637	1.08827	1	von Willebrand factor A domain containing 3A	0.348	0.294	0.419	0.433	0.276	0.497
Vwa5a	1271.99	1306.2	1.0269	1	von Willebrand factor A domain containing 5A	11.426	9.948	11.315	13.429	10.775	14.861
Vwa5b1	0.287604	0.375062	1.30409	1	von Willebrand factor A domain containing 5B1	0.001	0.01	0.001	0.009	0.001	0.001
Vwa5b2	14.4244	16.1258	1.11795	1	von Willebrand factor A domain containing 5B2	0.118	0.182	0.052	0.174	0.13	0.07
Vwc2	27.01	20.3359	0.752905	1	von Willebrand factor C domain containing 2	0.198	0.2	0.195	0.317	0.215	0.453
Vwc2l	0.855093	0.736803	0.861664	1	von Willebrand factor C domain-containing protein 2-like	0.008	0.001	0.009	0.015	0.001	0.009
Vwce	0.287604	0.342059	1.18934	1	von Willebrand factor C and EGF domains	0.01	0.001	0.001	0.01	0.001	0.001
Vwde	0	0	NA	NA	von Willebrand factor D and EGF domains	0.001	0.001	0.001	0.001	0.001	0.001
Vwf	2198.88	1957.21	0.890095	1	Von Willebrand factor	8.453	6.011	8.617	8.317	13.65	9.074
Wac	634.249	679.764	1.07176	1	WW domain containing adaptor with coiled-coil	4.587	3.837	4.542	4.479	3.735	6.875
Wap	0	0.684118	Inf	1	whey acidic protein	0.132	0.007	0.007	0.006	0.007	0.007
Wapal	1012.08	810.292	0.800624	1	NA	6.935	4.905	6.606	7.941	5.721	15.525
Wars	1628.01	1396.96	0.858075	1	tryptophanyl-tRNA synthetase	13.402	17.259	19.541	22.71	25.959	22.356
Wars2	244.005	244.993	1.00405	1	tryptophanyl tRNA synthetase 2 (mitochondrial)	1.772	1.97	2.067	2.677	1.826	2.604
Was	50.7125	55.3166	1.09079	1	Wiskott-Aldrich syndrome	0.885	0.786	1.073	0.474	0.549	2.292
Wasf1	17.5047	12.9806	0.741553	1	WAS protein family, member 1	0.16	0.191	0.177	0.188	0.181	0.553
Wasf2	1556.92	1311.56	0.842411	1	WAS protein family, member 2	10.695	11.695	10.974	14.741	15.626	18.279
Wasf3	18.9427	14.1122	0.744993	1	WAS protein family, member 3	0.166	0.182	0.198	0.242	0.172	0.525
Wasl	833.871	838.471	1.00552	1	Wiskott-Aldrich syndrome-like (human)	7.176	4.452	6.448	6.102	5.884	10.38
Wbp1	936.967	835.68	0.891898	1	WW domain binding protein 1	20.484	23.163	22.006	26.403	37.49	24.505
Wbp11	1224.69	1102.78	0.90045	1	WW domain binding protein 11	13.314	14.345	14.386	18.429	17.844	20.97
Wbp2	3184.62	2493.27	0.782912	1	WW domain binding protein 2	44.326	54.653	44.905	83.033	78.479	59.467
Wbp2nl	0	0	NA	NA	WBP2 N-terminal like	0.003	0.003	0.003	0.003	0.003	0.003
Wbp4	701.287	560.34	0.799018	1	WW domain binding protein 4	6.307	5.077	5.556	7.461	6.628	12.402
Wbp5	484.168	895.151	1.84884	0.0447377	NA	36.164	23.704	32.122	14.754	16.356	31.337
Wbp7	1262.67	1116.68	0.884383	1	NA	39829.1	41101.9	35550.4	61664.6	47204.6	50967.3
Wbscr16	944.542	684.607	0.724803	0.780638	NA	9.134	11.627	9.916	16.966	19.158	15.022
Wbscr17	1157.51	895.883	0.773976	0.966629	NA	5.872	7.533	8.743	13.325	11.055	10.266
Wbscr22	629.286	582.611	0.925828	1	NA	11.404	14.622	13.601	17.027	17.757	17.415
Wbscr25	3.64095	5.52632	1.51782	1	Williams Beuren syndrome chromosome region 25 (human)	0.107	0.072	0.099	0.066	0.093	0.06
Wbscr27	110.688	86.8356	0.784508	1	NA	1.419	1.005	0.819	2.057	1.593	1.274
Wbscr28	0.279886	0	0	1	NA	0.004	0.004	0.004	0.004	0.004	0.044
Wdfy1	268.371	295.09	1.09956	1	WD repeat and FYVE domain containing 1	2.704	1.545	2.313	2.103	1.812	3.521
Wdfy2	157.403	207.08	1.31561	1	WD repeat and FYVE domain containing 2	3.702	2.828	4.185	2.924	2.402	4.874
Wdfy3	1508.39	1569.27	1.04036	1	WD repeat and FYVE domain containing 3	4.122	3.304	4.023	4.258	3.791	5.514
Wdfy4	87.474	107.315	1.22682	1	WD repeat and FYVE domain containing 4	0.451	0.263	0.443	0.117	0.19	0.948
Wdhd1	62.8765	38.4736	0.611892	1	WD repeat and HMG-box DNA binding protein 1	0.355	0.215	0.392	0.221	0.404	1.437
Wdpcp	66.4285	65.751	0.989801	1	WD repeat containing planar cell polarity effector	0.969	0.887	0.935	1.076	1.066	1.319
Wdr1	2589.29	2494.65	0.963449	1	WD repeat domain 1	29.544	27.439	33.072	29.446	37.686	48.48
Wdr11	896.072	865.379	0.965748	1	WD repeat domain 11	6.469	6.535	6.714	9.02	7.193	8.723
Wdr12	363.296	328.963	0.905496	1	WD repeat domain 12	3	3.607	3.491	4.817	4.299	4.466
Wdr13	425.759	586.316	1.37711	0.861584	WD repeat domain 13	5.147	4.357	4.951	3.421	3.064	6.768
Wdr16	41.0887	35.2376	0.857598	1	NA	0.521	0.544	0.594	0.854	0.609	0.92
Wdr17	2.88774	3.5856	1.24167	1	WD repeat domain 17	0.043	0.044	0.001	0.04	0.009	0.039
Wdr18	1380.1	1043.99	0.756457	0.967581	WD repeat domain 18	10.094	13.524	12.992	20.236	21.859	16.241
Wdr19	48.2985	42.0064	0.869725	1	WD repeat domain 19	0.436	0.28	0.278	0.488	0.33	0.59
Wdr20a	248.432	240.387	0.967618	1	NA	7749.73	8506.44	8795.14	11143	8947.28	11691.3
Wdr20b	4.75277	3.62497	0.762706	1	NA	186.291	112.917	82.198	103.175	192.829	332.848
Wdr24	497.891	484.283	0.97267	1	WD repeat domain 24	4.939	5.874	5.408	7.016	7.557	5.475
Wdr25	91.4935	92.4294	1.01023	1	WD repeat domain 25	1.217	1.201	1.203	1.214	1.636	1.515
Wdr26	3638.64	3639.37	1.0002	1	WD repeat domain 26	20.8	14.787	18.439	20.876	16.757	29.326
Wdr27	1.99779	0.684118	0.342437	1	WD repeat domain 27	0.027	0.001	0.001	0.062	0.001	0.03
Wdr3	344.325	363.263	1.055	1	WD repeat domain 3	3.688	3.519	3.771	3.693	3.293	6.033
Wdr31	3.69124	6.48013	1.75554	1	WD repeat domain 31	0.279	0.141	0.092	0.103	0.173	0.062
Wdr33	1293.18	1219.72	0.943192	1	WD repeat domain 33	4.835	5.424	5.46	6.722	6.049	7.725
Wdr34	158.472	145.936	0.920897	1	WD repeat domain 34	3.028	2.788	2.613	3.954	3.496	3.657
Wdr35	297.694	252.626	0.848609	1	WD repeat domain 35	1.728	2.163	2.055	2.817	2.557	3.257
Wdr36	686.46	593.715	0.864894	1	WD repeat domain 36	5.504	5.382	6.451	8.43	7.176	8.941
Wdr37	801.647	739.643	0.922654	1	WD repeat domain 37	3.231	2.968	3.441	3.87	3.57	5.513
Wdr38	0	0	NA	NA	WD repeat domain 38	0.003	0.003	0.003	0.003	0.003	0.003
Wdr4	317.403	327.973	1.0333	1	WD repeat domain 4	2.923	2.769	3.087	3.05	3.549	3.786
Wdr41	833.267	877.228	1.05276	1	WD repeat domain 41	9.804	9.917	9.975	11.918	10.148	12.46
Wdr43	712.342	649.199	0.911358	1	WD repeat domain 43	8.477	4.808	6.399	8.697	6.494	11.457
Wdr44	618.623	456.296	0.7376	0.859008	WD repeat domain 44	4.103	3.717	3.72	6.667	5.152	7.411
Wdr45	924.377	787.001	0.851386	1	WD repeat domain 45	16.966	19.284	15.669	27.139	26.28	19.841
Wdr45l	734.904	685.44	0.932692	1	NA	22019.7	25444.1	23919.5	31124.6	31932.5	29914.7
Wdr46	301.846	285.993	0.94748	1	WD repeat domain 46	4.771	4.94	3.98	6.392	5.841	5.213
Wdr47	271.095	207.831	0.766637	1	WD repeat domain 47	1.925	1.652	1.552	2.589	2.421	3.21
Wdr48	724.754	1475.56	2.03594	0.00670115	WD repeat domain 48	13.69	12.909	13.528	7.156	6.508	10.878
Wdr5	1286.04	1027.02	0.798595	1	WD repeat domain 5	11.328	13.214	12.158	19.663	17.377	19.047
Wdr52	0.847375	0.684118	0.807337	1	NA	0.011	0.001	0.001	0.005	0.001	0.013
Wdr53	187.205	171.876	0.918115	1	WD repeat domain 53	5.132	3.941	3.581	5.51	5.366	5.877
Wdr54	27.0228	21.3747	0.790989	1	WD repeat domain 54	0.875	0.501	0.386	0.781	0.966	0.945
Wdr55	343.843	343.401	0.998716	1	WD repeat domain 55	7.476	7.403	8.93	10.352	9.558	8.929
Wdr59	417.448	447.557	1.07213	1	WD repeat domain 59	2.654	2.918	3.311	3.446	3.475	3.115
Wdr5b	110.504	107.844	0.97593	1	WD repeat domain 5B	2.128	2.192	1.979	2.58	2.418	2.912
Wdr6	651.948	727.926	1.11654	1	WD repeat domain 6	6.628	6.2	5.727	6.764	6.71	6.701
Wdr60	217.455	194.535	0.894597	1	WD repeat domain 60	2.009	1.657	1.766	2.616	1.781	3.109
Wdr61	579.87	582.963	1.00533	1	WD repeat domain 61	15.853	14.613	14.914	17.862	15.288	22.57
Wdr62	53.2445	64.5662	1.21264	1	WD repeat domain 62	0.523	0.394	0.499	0.562	0.363	0.496
Wdr63	0.940236	1.86199	1.98034	1	WD repeat domain 63	0.012	0.036	0.013	0.001	0.025	0.013
Wdr64	0	0	NA	NA	WD repeat domain 64	0.001	0.001	0.001	0.001	0.001	0.001
Wdr65	0.567489	1.02618	1.80827	1	NA	0.029	0.001	0.001	0.009	0.001	0.011
Wdr67	118.667	74.5069	0.627867	0.754097	NA	3129.7	2295.99	2383.73	6224.92	3432.36	5533.59
Wdr69	0.287604	0	0	1	NA	3.726	3.764	4.11	34.392	3.857	4.161
Wdr7	1161.53	1005.33	0.865524	1	WD repeat domain 7	4.944	4.953	4.803	7.769	6.183	6.67
Wdr70	353.128	373.878	1.05876	1	WD repeat domain 70	5.703	6.455	5.798	7.341	6.721	6.522
Wdr72	11.7484	55.2828	4.70557	0.00896086	WD repeat domain 72	0.469	0.309	0.33	0.085	0.066	0.143
Wdr73	191.805	203.503	1.06099	1	WD repeat domain 73	2.959	2.612	2.63	3.368	3.003	2.983
Wdr74	392.442	407.153	1.03748	1	WD repeat domain 74	11.837	11.834	11.298	13.304	14.696	12.773
Wdr75	467.473	472.844	1.01149	1	WD repeat domain 75	6.198	5.932	6.618	7.785	5.771	9.37
Wdr76	84.7318	79.3828	0.936871	1	WD repeat domain 76	0.683	0.619	0.647	0.662	0.679	1.271
Wdr77	1015.81	1107.49	1.09025	1	WD repeat domain 77	10.3	11.008	11.097	11.969	11.517	12.845
Wdr78	13.1401	12.1645	0.925756	1	WD repeat domain 78	0.127	0.089	0.119	0.108	0.091	0.262
Wdr8	381.235	265.777	0.697148	0.758683	NA	5.385	6.374	5.405	10.454	10.598	8.672
Wdr81	653.854	625.335	0.956383	1	WD repeat domain 81	3.527	2.883	3.047	4.434	4.019	3.422
Wdr82	1236.34	1353.56	1.09481	1	WD repeat domain containing 82	10.293	10.773	11.592	9.931	10.324	17.039
Wdr83	513.834	497.941	0.96907	1	WD repeat domain containing 83	12.758	14.881	13.941	16.107	20.443	15.214
Wdr85	192.736	178.799	0.927688	1	NA	7041.82	6662.13	4972.95	9492.15	7944.57	6740.17
Wdr86	6.57126	10.9346	1.66401	1	WD repeat domain 86	0.125	0.21	0.298	0.154	0.151	0.163
Wdr89	60.4748	44.7646	0.74022	1	WD repeat domain 89	0.412	0.555	0.592	0.957	0.776	0.837
Wdr90	48.6781	72.388	1.48708	1	WD repeat domain 90	0.47	0.29	0.484	0.276	0.196	0.593
Wdr91	228.759	203.011	0.887441	1	WD repeat domain 91	2.515	2.512	2.96	2.931	3.65	4.534
Wdr92	354.662	307.777	0.867804	1	WD repeat domain 92	3.272	3.513	2.546	3.81	4.16	5.299
Wdr93	2.37054	1.11186	0.469035	1	WD repeat domain 93	0.016	0.016	0.018	0.06	0.033	0.036
Wdr95	2.33967	0.684118	0.2924	1	WD40 repeat domain 95	0.03	0.002	0.002	0.001	0.031	0.1
Wdr96	1.27813	1.82899	1.43099	1	NA	0.012	0.013	0.007	0.006	0.019	0.001
Wdsub1	390.33	342.552	0.877596	1	WD repeat, SAM and U-box domain containing 1	5.605	5.284	5.469	8.869	7.071	6.506
Wdtc1	4572.95	3537.6	0.773592	1	WD and tetratricopeptide repeats 1	23.452	35.511	28.625	47.078	52.415	36.97
Wdyhv1	148.173	300.481	2.02792	0.0407454	WDYHV motif containing 1	9.693	7.16	6.829	2.922	4.726	6.913
Wee1	162.324	185.463	1.14255	1	WEE 1 homolog 1 (S. pombe)	2.01	1.865	1.773	1.544	1.484	3.227
Wee2	0	0.736803	Inf	1	WEE1 homolog 2 (S. pombe)	0.013	0.001	0.014	0.001	0.001	0.001
Wfdc1	2609.12	2477.05	0.949379	1	WAP four-disulfide core domain 1	56.933	84.144	77.584	94.431	107.696	75.358
Wfdc10	0	0	NA	NA	WAP four-disulfide core domain 10	0.008	0.008	0.009	0.007	0.008	0.009
Wfdc11	0	0	NA	NA	WAP four-disulfide core domain 11	0.006	0.006	0.007	0.006	0.006	0.007
Wfdc12	1362.51	23999.6	17.6143	2.12059e-42	WAP four-disulfide core domain 12	1283.72	1010.26	1157.14	0.189	0.583	277.24
Wfdc13	0	0	NA	NA	WAP four-disulfide core domain 13	0.003	0.003	0.004	0.003	0.004	0.004
Wfdc15a	0	0	NA	NA	WAP four-disulfide core domain 15A	0.008	0.008	0.009	0.007	0.008	0.009
Wfdc15b	0.855093	6.93392	8.10896	0.857376	WAP four-disulfide core domain 15B	0.645	0.13	0.498	0.119	0.007	0.072
Wfdc16	0.66035	0.769806	1.16575	1	WAP four-disulfide core domain 16	0.003	0.033	0.037	0.003	0.069	0.004
Wfdc2	81.6419	526.444	6.44821	3.79809e-14	WAP four-disulfide core domain 2	31.98	25.075	20.29	6.222	3.354	5.018
Wfdc3	2.01721	1.95404	0.968684	1	WAP four-disulfide core domain 3	0.005	0.046	0.2	0.042	0.047	0.252
Wfdc5	1.51544	6.24344	4.11988	1	WAP four-disulfide core domain 5	0.112	0.081	0.088	0.03	0.033	0.018
Wfdc6a	1.13498	0	0	1	WAP four-disulfide core domain 6A	0.004	0.004	0.005	0.079	0.004	0.095
Wfdc6b	0	0	NA	NA	WAP four-disulfide core domain 6B	0.005	0.005	0.005	0.004	0.005	0.005
Wfdc8	0	0	NA	NA	WAP four-disulfide core domain 8	0.001	0.001	0.001	0.001	0.001	0.001
Wfdc9	0	0	NA	NA	WAP four-disulfide core domain 9	0.007	0.007	0.008	0.006	0.007	0.008
Wfikkn1	6.95172	8.63159	1.24165	1	WAP, FS, Ig, KU, and NTR-containing protein 1	0.103	0.059	0.194	0.108	0.137	0.098
Wfikkn2	534.869	353.167	0.660287	0.880923	WAP, follistatin/kazal, immunoglobulin, kunitz and netrin domain containing 2	3.634	4.037	3.173	7.539	7.431	4.597
Wfs1	2877.57	2185.72	0.759572	0.967581	wolframin ER transmembrane glycoprotein	17.982	23.846	21.781	28.798	40.606	32.276
Whamm	396.483	378.152	0.953766	1	WAS protein homolog associated with actin, golgi membranes and microtubules	4.368	4.376	4.071	6.557	4.559	5.189
Whrn	58.9035	123.447	2.09575	0.184944	whirlin	1.18	0.783	0.967	0.358	0.349	1.092
Whsc1	434.245	458.435	1.05571	1	NA	1.45	1.004	1.295	1.014	0.906	2.623
Whsc1l1	689.061	957.068	1.38895	0.938885	NA	3.24	2.264	3.092	1.945	1.669	4.235
Whsc2	370.577	366.147	0.988047	1	NA	11959.9	13286.6	12905	14685.3	15079.3	17640.9
Wibg	309.903	329.797	1.06419	1	NA	7.198	7.548	8.242	9.219	8.636	8.343
Wif1	121.357	3.16422	0.0260737	1	Wnt inhibitory factor 1	0.116	0.017	0.018	0.031	0.051	7.907
Wipf1	576.098	543.013	0.942571	1	WAS/WASL interacting protein family, member 1	4.257	3.687	3.914	2.73	4.656	8.568
Wipf2	487.567	476.967	0.97826	1	WAS/WASL interacting protein family, member 2	2.099	2.443	1.996	2.875	2.67	2.569
Wipf3	917.041	1025.63	1.11841	1	WAS/WASL interacting protein family, member 3	7.369	8.891	9.084	7.496	10.557	9.611
Wipi1	1760.65	1593.59	0.905115	1	WD repeat domain, phosphoinositide interacting 1	29.135	30.523	31.15	39.804	37.554	45.744
Wipi2	1490.58	1341.99	0.900316	1	WD repeat domain, phosphoinositide interacting 2	11.093	12.789	11.744	16.411	16.525	15.049
Wisp1	151.74	104.032	0.685593	1	WNT1 inducible signaling pathway protein 1	1.519	0.165	0.531	0.144	0.238	4.006
Wisp2	214.661	216.32	1.00773	1	WNT1 inducible signaling pathway protein 2	5.986	3.32	3.486	3.864	6.565	4.768
Wisp3	0.855093	0.342059	0.400025	1	WNT1 inducible signaling pathway protein 3	0.026	0.003	0.003	0.048	0.003	0.029
Wiz	749.423	682.638	0.910885	1	widely-interspaced zinc finger motifs	4.58	5.446	5.14	7.178	6.304	6.828
Wls	1089.79	1392.89	1.27813	1	wntless WNT ligand secretion mediator	21	15.505	15.97	16.776	11.825	22.328
Wnk1	9329.06	8012.27	0.858851	1	WNK lysine deficient protein kinase 1	22.903	22.203	24.118	33.783	26.672	38.841
Wnk2	3458.49	2444.1	0.706697	1	WNK lysine deficient protein kinase 2	11.832	16.017	10.391	27.856	21.702	15.168
Wnk4	4.38003	3.28291	0.749518	1	WNK lysine deficient protein kinase 4	0.036	0.027	0.02	0.033	0.028	0.08
Wnt1	1.96692	0	0	1	wingless-type MMTV integration site family, member 1	0.002	0.002	0.002	0.014	0.002	0.105
Wnt10a	11.4672	11.2171	0.978188	1	wingless-type MMTV integration site family, member 10A	0.19	0.096	0.314	0.175	0.294	0.275
Wnt10b	24.0365	10.8876	0.452963	1	wingless-type MMTV integration site family, member 10B	0.284	0.051	0.184	0.046	0.173	1.323
Wnt11	232.792	204.048	0.876527	1	wingless-type MMTV integration site family, member 11	1.821	2.901	1.906	2.543	3.31	3.467
Wnt16	19.081	3.84834	0.201684	1	wingless-type MMTV integration site family, member 16	0.201	0.023	0.025	0.206	0.115	1.296
Wnt2	4.33615	8.07243	1.86166	1	wingless-type MMTV integration site family, member 2	0.158	0.124	0.116	0.032	0.146	0.079
Wnt2b	24.0089	15.5985	0.649697	1	wingless-type MMTV integration site family, member 2B	0.167	0.074	0.218	0.163	0.259	0.465
Wnt3	0.947954	1.11186	1.17291	1	wingless-type MMTV integration site family, member 3	0.012	0.012	0.013	0.011	0.025	0.001
Wnt3a	0	0.375062	Inf	1	wingless-type MMTV integration site family, member 3A	0.001	0.014	0.001	0.001	0.001	0.002
Wnt4	1191.76	819.566	0.687693	0.649118	wingless-type MMTV integration site family, member 4	6.58	8.397	7.29	15.588	12.402	11.119
Wnt5a	345.172	414.972	1.20222	1	wingless-type MMTV integration site family, member 5A	3.548	2.948	3.416	1.775	2.501	6.328
Wnt5b	139.753	119.737	0.856777	1	wingless-type MMTV integration site family, member 5B	2.044	1.471	1.205	1.228	2.638	2.924
Wnt6	32.4322	31.4018	0.96823	1	wingless-type MMTV integration site family, member 6	0.647	0.599	0.337	0.415	0.745	0.863
Wnt7a	0.905382	0.717121	0.792064	1	wingless-type MMTV integration site family, member 7A	0.012	0.012	0.001	0.022	0.012	0.001
Wnt7b	11.4376	9.47366	0.82829	1	wingless-type MMTV integration site family, member 7B	0.101	0.068	0.056	0.07	0.079	0.198
Wnt8a	0	0	NA	NA	wingless-type MMTV integration site family, member 8A	0.002	0.002	0.003	0.002	0.003	0.003
Wnt8b	0.567489	0	0	1	wingless-type MMTV integration site family, member 8B	0.001	0.001	0.001	0.01	0.001	0.012
Wnt9a	561.456	499.041	0.888832	1	wingless-type MMTV integration site family, member 9A	4.711	5.62	5.307	7.589	6.966	6.826
Wnt9b	2.91487	2.87484	0.986267	1	wingless-type MMTV integration site family, member 9B	0.041	0.008	0.018	0.015	0.017	0.055
Wrap53	139.539	179.262	1.28467	1	WD repeat containing, antisense to Trp53	2.776	3.535	3.472	3.013	3.035	3.274
Wrb	285.878	252.579	0.883521	1	tryptophan rich basic protein	3.235	3.737	3.601	4.534	4.604	5.585
Wrn	154.679	132.323	0.855467	1	Werner syndrome RecQ like helicase	0.859	0.592	0.711	0.681	0.607	1.965
Wrnip1	314.566	404.404	1.28559	1	Werner helicase interacting protein 1	5.978	4.504	5.508	4.038	3.916	7.649
Wsb1	391.683	442.374	1.12942	1	WD repeat and SOCS box-containing 1	5.876	2.571	5.395	3.943	3.047	8.514
Wsb2	2645.13	2806.75	1.0611	1	WD repeat and SOCS box-containing 2	33.497	43.308	43.955	46.33	47.15	45.083
Wscd1	268.744	187.616	0.69812	0.99716	WSC domain containing 1	2.265	2.316	2.543	4.47	4.872	2.787
Wscd2	25.1531	19.7959	0.787013	1	WSC domain containing 2	0.207	0.114	0.162	0.08	0.179	0.54
Wt1	0.575207	2.53279	4.40326	1	Wilms tumor 1 homolog	0.048	0.012	0.026	0.022	0.001	0.001
Wtap	432.281	520.178	1.20333	1	Wilms tumour 1-associating protein	2.814	2.419	3.048	2.514	2.296	3.738
Wtip	177.268	347.771	1.96184	0.0512396	WT1-interacting protein	7.186	5.153	6.212	2.905	3.69	5.103
Wwc1	75.6305	1073.39	14.1925	9.09284e-27	WW, C2 and coiled-coil domain containing 1	10.581	9.788	13.211	0.196	0.173	2.904
Wwc2	575.867	587.264	1.01979	1	WW, C2 and coiled-coil domain containing 2	4.818	3.309	4.069	4.004	4.475	6.278
Wwox	94.6613	118.646	1.25338	1	WW domain-containing oxidoreductase	2.094	1.832	1.564	1.537	1.655	2.209
Wwp1	2416.92	2028.18	0.839158	1	WW domain containing E3 ubiquitin protein ligase 1	12.341	9.444	10.772	14.513	11.037	22.984
Wwp2	748.31	722.603	0.965646	1	WW domain containing E3 ubiquitin protein ligase 2	5.712	6.199	5.585	6.383	7.409	8.476
Wwtr1	1553.6	1225.55	0.788848	1	WW domain containing transcription regulator 1	9.76	6.906	10.14	10.904	12.227	19.088
X99384	1333.76	1025.62	0.768965	0.967581	NA	35917	40123.3	30824.1	59119.6	59237.2	49386.3
Xab2	744.693	702.787	0.943727	1	XPA binding protein 2	8.698	9.702	8.995	11.4	12.87	10.865
Xaf1	137.704	500.55	3.63498	0.209908	XIAP associated factor 1	3.133	6.88	9.88	1.875	2.562	2.269
Xbp1	3626.74	6085.42	1.67793	0.0802153	X-box binding protein 1	108.83	90.153	83.785	57.895	66.754	82.473
Xcl1	1.13498	17.1122	15.0771	0.210027	chemokine (C motif) ligand 1	0.664	0.671	2.197	0.136	0.008	0.165
Xcr1	5.14624	11.7172	2.27684	1	chemokine (C motif) receptor 1	0.067	0.042	0.166	0.008	0.017	0.14
Xdh	2478.15	1873.62	0.756055	1	xanthine dehydrogenase	11.642	13.582	16.731	20.517	27.817	18.316
Xiap	1139.54	973.705	0.854473	1	X-linked inhibitor of apoptosis	6.522	3.926	5.151	5.402	5.14	12.574
Xirp1	7611.1	5088.71	0.668591	0.548048	xin actin-binding repeat containing 1	17.953	31.158	41.204	52.359	57.327	55.622
Xirp2	22905	14230.8	0.621296	0.581034	xin actin-binding repeat containing 2	43.876	40.225	40.004	74.634	49.289	128.708
Xist	3.97884	10.5589	2.65376	1	inactive X specific transcripts	0.031	0.01	0.021	0.01	0.013	0.005
Xk	322.999	261.762	0.810411	1	X-linked Kx blood group	1.691	1.693	2.028	3.013	2.163	3.018
Xkr4	2.1255	3.23658	1.52274	1	X-linked Kx blood group related 4	0.061	0.001	0.034	0.019	0.032	0.023
Xkr5	3.25277	4.19109	1.28847	1	X-linked Kx blood group related 5	0.009	0.047	0.051	0.026	0.029	0.052
Xkr6	1.40715	1.05918	0.752714	1	X-linked Kx blood group related 6	0.029	0.015	0.002	0.014	0.002	0.066
Xkr7	0.567489	0.342059	0.602758	1	X-linked Kx blood group related 7	0.014	0.001	0.002	0.013	0.001	0.015
Xkr8	108.534	103.094	0.949874	1	X-linked Kx blood group related 8	0.879	0.799	0.862	0.811	1.064	1.442
Xkr9	0.279886	0.394744	1.41037	1	X-linked Kx blood group related 9	0.002	0.002	0.021	0.002	0.002	0.022
Xkrx	30.759	24.6527	0.801477	1	X-linked Kx blood group related, X-linked	0.194	0.406	0.286	0.43	0.59	0.304
Xlr	5.58471	6.31581	1.13091	1	X-linked lymphocyte-regulated	0.215	0.145	0.277	0.066	0.185	0.48
Xlr3a	0.279886	2.92117	10.437	1	X-linked lymphocyte-regulated 3A	0.067	0.091	0.025	0.002	0.002	0.025
Xlr3b	0	0	NA	NA	X-linked lymphocyte-regulated 3B	0.002	0.002	0.003	0.002	0.002	0.003
Xlr3c	0	0	NA	NA	X-linked lymphocyte-regulated 3C	0.002	0.002	0.003	0.002	0.002	0.003
Xlr4a	0.839658	2.25673	2.68768	1	X-linked lymphocyte-regulated 4A	0.031	0.094	0.068	0.003	0.003	0.104
Xlr4b	0.279886	0.394744	1.41037	1	X-linked lymphocyte-regulated 4B	0.003	0.003	0.032	0.003	0.003	0.032
Xlr4c	0.287604	0.394744	1.37253	1	X-linked lymphocyte-regulated 4C	0.003	0.003	0.033	0.028	0.003	0.003
Xlr5a	0	0	NA	NA	X-linked lymphocyte-regulated 5A	0.002	0.002	0.002	0.002	0.002	0.003
Xlr5b	0	0	NA	NA	X-linked lymphocyte-regulated 5B	0.003	0.003	0.004	0.003	0.003	0.004
Xlr5c	0	0	NA	NA	X-linked lymphocyte-regulated 5C	0.007	0.007	0.008	0.006	0.007	0.008
Xpa	92.498	87.3358	0.944191	1	xeroderma pigmentosum, complementation group A	3.838	2.781	2.908	3.865	4.133	4.243
Xpc	455.035	471.884	1.03703	1	xeroderma pigmentosum, complementation group C	4.761	4.634	4.113	5.564	4.621	5.75
Xpnpep1	1185.76	1064.45	0.897697	1	X-prolyl aminopeptidase (aminopeptidase P) 1, soluble	14.423	14.881	14.373	18.319	20.876	20.001
Xpnpep2	55.1625	65.5087	1.18756	1	X-prolyl aminopeptidase (aminopeptidase P) 2, membrane-bound	0.511	0.658	0.663	0.481	0.788	0.604
Xpnpep3	190.858	162.128	0.84947	1	X-prolyl aminopeptidase 3, mitochondrial	1.837	1.844	1.532	2.586	1.997	2.987
Xpo1	982.585	881.743	0.89737	1	exportin 1	7.617	4.266	6.05	6.333	6.162	12.538
Xpo4	141.406	116.865	0.826452	1	exportin 4	0.996	1.201	1.299	1.72	1.075	2.535
Xpo5	559.491	548.879	0.981032	1	exportin 5	4.362	5.463	5.438	7.088	5.206	6.795
Xpo6	626.794	781.191	1.24633	1	exportin 6	6.593	5.281	6.391	6.108	3.67	8.552
Xpo7	2166.63	1762.11	0.813293	1	exportin 7	3.786	4.12	4.22	5.733	5.35	7.329
Xpot	632.673	817.678	1.29242	1	exportin, tRNA (nuclear export receptor for tRNAs)	5.049	3.993	5.187	3.872	3.598	6.247
Xpr1	3269.13	1995.71	0.610471	0.124182	xenotropic and polytropic retrovirus receptor 1	10.24	7.689	9.339	17.317	13.965	24.092
Xrcc1	609.588	519.793	0.852695	1	X-ray repair complementing defective repair in Chinese hamster cells 1	7.273	9.254	8.364	11.796	12.891	10.651
Xrcc2	278.638	271.28	0.973596	1	X-ray repair complementing defective repair in Chinese hamster cells 2	2.269	3.427	3.052	3.965	3.356	3.672
Xrcc3	20.8567	37.0203	1.77498	0.993492	X-ray repair complementing defective repair in Chinese hamster cells 3	0.537	0.48	0.575	0.198	0.365	0.565
Xrcc4	174.332	178.154	1.02192	1	X-ray repair complementing defective repair in Chinese hamster cells 4	4.265	3.849	3.859	5.197	3.919	5.217
Xrcc5	769.237	660.889	0.859148	1	X-ray repair complementing defective repair in Chinese hamster cells 5	9.036	9.187	8.532	12.999	14.038	10.349
Xrcc6	762.205	691.56	0.907316	1	X-ray repair complementing defective repair in Chinese hamster cells 6	11.058	11.313	11.56	14.494	14.494	16.83
Xrcc6bp1	38.1417	44.3743	1.16341	1	NA	1.494	0.686	1.228	1.153	1.096	1.304
Xrn1	327.511	273.835	0.836108	1	5'-3' exoribonuclease 1	2.205	1.433	1.55	2.258	1.67	3.851
Xrn2	527.596	613.286	1.16242	1	5'-3' exoribonuclease 2	7.107	5.307	6.497	5.71	4.643	10.08
Xrra1	11.8132	2.19073	0.185447	1	X-ray radiation resistance associated 1	0.042	0.014	0.031	0.013	0.015	0.628
Xylb	13.9023	19.7895	1.42347	1	xylulokinase homolog (H. influenzae)	0.214	0.151	0.154	0.129	0.068	0.271
Xylt1	190.306	101.304	0.532321	0.200202	xylosyltransferase 1	1.257	1.099	1.08	2.567	2.34	3.01
Xylt2	325.888	360.992	1.10772	1	xylosyltransferase II	3.937	3.528	3.518	4.005	4.457	3.452
Yaf2	577.038	473.268	0.820169	1	YY1 associated factor 2	7.635	6.352	7.325	11.74	9.131	10.71
Yap1	2198.5	1885.16	0.857475	1	yes-associated protein 1	14.875	14.585	17.628	21.699	19.846	25.991
Yars	2029.02	1567.14	0.772363	1	tyrosyl-tRNA synthetase	18.494	20.325	17.752	32.367	33.049	22.179
Yars2	447.056	355.591	0.795407	1	tyrosyl-tRNA synthetase 2 (mitochondrial)	6.6	8.795	7.822	12.162	11.022	12.597
Ybey	300.047	274.65	0.915357	1	ybeY metallopeptidase	1.556	2.503	2.233	2.461	3.229	2.684
Ybx1	4210.35	4047.02	0.961207	1	Y box protein 1	59.098	67.696	64.891	83.626	77.956	81.452
Ybx2	112.882	95.0092	0.841667	1	Y box protein 2	1.895	2.225	2.169	2.952	3.629	2.381
Ydjc	10.3104	14.651	1.421	1	YdjC homolog (bacterial)	0.534	0.199	0.434	0.208	0.262	0.565
Yeats2	287.15	334.285	1.16415	1	YEATS domain containing 2	1.743	1.342	1.661	1.315	1.344	2.443
Yeats4	265.656	337.009	1.26859	1	YEATS domain containing 4	9.4	7.262	8.278	6.587	6.323	11.673
Yes1	332.779	289.134	0.868849	1	YES proto-oncogene 1, Src family tyrosine kinase	3.065	1.605	1.922	2.315	1.97	5.322
Yif1a	1078.3	1032.45	0.957475	1	Yip1 interacting factor homolog A (S. cerevisiae)	22.514	24.374	24.807	26.945	35.637	27.941
Yif1b	1046.43	947.627	0.905584	1	Yip1 interacting factor homolog B (S. cerevisiae)	26.391	28.491	30.86	33.675	48.006	32.071
Yipf1	300.169	353.254	1.17685	1	Yip1 domain family, member 1	8.447	10.088	9.071	7.384	10.568	10.87
Yipf2	213.757	406.172	1.90016	0.0601595	Yip1 domain family, member 2	7.895	5.616	5.981	3.526	3.689	5.465
Yipf3	1176.86	1374.23	1.16771	1	Yip1 domain family, member 3	24.262	21.803	24.189	25.861	25.245	21.312
Yipf4	638.74	793.657	1.24254	1	Yip1 domain family, member 4	15.363	10.136	13.431	10.322	10.079	18.731
Yipf5	456.958	611.042	1.3372	0.931895	Yip1 domain family, member 5	10.164	7.447	9.804	6.554	6.838	12.241
Yipf6	613.015	879.026	1.43394	0.993492	Yip1 domain family, member 6	7.235	3.973	6.559	4.298	3.025	8.328
Yipf7	2543.45	2065.24	0.811983	1	Yip1 domain family, member 7	54.869	58.779	62.101	72.237	91.551	102.334
Ykt6	2066.86	2321.04	1.12298	1	YKT6 v-SNARE homolog (S. cerevisiae)	31.091	33.925	32.409	34.17	35.584	35.976
Ylpm1	525.58	561.927	1.06916	1	YLP motif containing 1	3.021	2.475	2.837	2.876	2.269	4.612
Yme1l1	1802.35	1436.93	0.797251	1	YME1-like 1 (S. cerevisiae)	13.036	8.635	11.175	15.053	12.074	24.293
Yod1	113.464	80.3017	0.707729	1	YOD1 deubiquitinase	0.954	0.492	0.762	1.042	0.796	2.097
Ypel1	13.9797	10.4535	0.747762	1	yippee like 1	0.238	0.071	0.108	0.155	0.13	0.422
Ypel2	608.739	428.135	0.703314	0.630759	yippee like 2	2.407	2.631	4.054	5.109	4.543	6.308
Ypel3	2030.8	1285.19	0.632849	0.780638	yippee like 3	47.26	43.616	36.049	101.225	79.72	58.044
Ypel4	18.4579	7.04556	0.381709	1	yippee like 4	0.738	0.149	0.109	0.545	0.459	2.363
Ypel5	1163.92	1046.36	0.898992	1	yippee like 5	13.686	11.952	12.45	19.327	16.221	15.573
Yrdc	322.447	354.939	1.10077	1	yrdC domain containing (E.coli)	8.556	7.774	7.461	8.581	7.619	10.381
Ysk4	1.44972	0.375062	0.258714	1	NA	3.726	37.639	4.11	3.439	38.566	166.424
Ythdc1	762.153	696.684	0.9141	1	YTH domain containing 1	8.988	7.39	7.517	9.638	8.267	14.632
Ythdc2	314.303	257.739	0.820034	1	YTH domain containing 2	1.478	1.142	1.643	2.146	1.597	2.682
Ythdf1	1882.58	1657.74	0.880566	1	YTH N6-methyladenosine RNA binding protein 1	17.022	19.685	17.651	27.353	22.95	24.903
Ythdf2	633.473	625.752	0.987812	1	YTH N6-methyladenosine RNA binding protein 2	4.9	5.384	5.687	6.941	5.762	7.102
Ythdf3	1745.23	1559.89	0.893801	1	YTH N6-methyladenosine RNA binding protein 3	12.555	8.092	10.126	11.977	10.263	20.807
Ywhab	2322.62	2306.65	0.993123	1	tyrosine 3-monooxygenase/tryptophan 5-monooxygenase activation protein, beta polypeptide	32.743	24.538	29.601	27.603	29.94	51.734
Ywhae	9867.97	9117.34	0.923932	1	tyrosine 3-monooxygenase/tryptophan 5-monooxygenase activation protein, epsilon polypeptide	137.77	152.742	165.342	212.259	186.26	202.979
Ywhag	16057	10545.6	0.656759	0.746482	tyrosine 3-monooxygenase/tryptophan 5-monooxygenase activation protein, gamma polypeptide	90.896	111.064	103.387	230.743	185.071	141.766
Ywhah	509.2	509.463	1.00052	1	tyrosine 3-monooxygenase/tryptophan 5-monooxygenase activation protein, eta polypeptide	9.578	9.314	11.217	9.698	10.766	17.104
Ywhaq	295.996	384.974	1.30061	1	tyrosine 3-monooxygenase/tryptophan 5-monooxygenase activation protein theta	7.364	4.983	6.743	4.26	4.905	9.265
Ywhaz	898.148	1135.58	1.26436	1	tyrosine 3-monooxygenase/tryptophan 5-monooxygenase activation protein, zeta polypeptide	11.28	8.211	10.83	8.379	8.02	13.402
Yy1	774.854	724.69	0.93526	1	YY1 transcription factor	10.846	10.262	11.382	13.556	10.796	18.865
Yy2	89.4998	79.3829	0.886962	1	Yy2 transcription factor	0.935	0.866	1.089	1.199	1.049	1.813
Zadh2	1444.34	1563.16	1.08227	1	zinc binding alcohol dehydrogenase, domain containing 2	17.592	16.05	15.509	17.636	15.145	23.414
Zan	0.855093	1.07886	1.26169	1	zonadhesin	0.004	0	0.002	0.004	0	0.003
Zap70	3.91312	9.87546	2.52368	1	zeta-chain (TCR) associated protein kinase	0.054	0.124	0.195	0.038	0.07	0.076
Zar1	0	0.394744	Inf	1	zygote arrest 1	0.003	0.003	0.033	0.003	0.003	0.003
Zar1l	0	0	NA	NA	zygote arrest 1-like	0.004	0.004	0.005	0.004	0.004	0.005
Zbbx	0	0	NA	NA	zinc finger, B-box domain containing	0.002	0.002	0.002	0.001	0.002	0.002
Zbed3	233.867	227.162	0.971327	1	zinc finger, BED type containing 3	4.441	4.129	3.945	4.716	5.594	5.354
Zbed4	51.9677	59.6403	1.14764	1	zinc finger, BED type containing 4	0.305	0.427	0.42	0.416	0.394	0.418
Zbed6	1147.84	953.403	0.830604	1	zinc finger, BED type containing 6	7.894	5.449	6.623	8.543	6.592	15.062
Zbp1	24.2862	311.583	12.8296	0.298622	Z-DNA binding protein 1	1.82	3.313	9.773	0.174	0.64	0.633
Zbtb1	334.703	304.974	0.91118	1	zinc finger and BTB domain containing 1	3.082	2.151	2.782	3.121	2.63	5.246
Zbtb10	293.644	253.222	0.862343	1	zinc finger and BTB domain containing 10	1.59	0.919	1.064	1.666	1.273	2.166
Zbtb11	430.258	389.498	0.905266	1	zinc finger and BTB domain containing 11	2.886	2.487	2.757	3.371	2.302	5.648
Zbtb12	204.069	190.174	0.931914	1	zinc finger and BTB domain containing 12	3.854	3.647	3.311	5.223	3.905	5.051
Zbtb16	2415.21	887.299	0.36738	0.0818259	zinc finger and BTB domain containing 16	4.656	5.424	7.961	26.736	16.199	16.257
Zbtb17	1023.45	833.335	0.814244	1	zinc finger and BTB domain containing 17	7.2	9.116	8.948	13.051	14.185	10.065
Zbtb2	229.302	206.102	0.898823	1	zinc finger and BTB domain containing 2	2.295	2.179	2.189	3.397	2.424	3.246
Zbtb20	353.219	206.779	0.585414	0.199876	zinc finger and BTB domain containing 20	2.163	1.87	2.436	5.24	3.082	5.28
Zbtb22	735.643	685.213	0.931448	1	zinc finger and BTB domain containing 22	9.154	9.724	8.506	12.576	12.757	10.047
Zbtb24	194.246	191.273	0.984695	1	zinc finger and BTB domain containing 24	1.508	1.444	1.692	1.928	1.866	1.945
Zbtb25	186.161	167.747	0.901086	1	zinc finger and BTB domain containing 25	3.265	3.489	3.071	5.081	3.965	4.184
Zbtb26	149.229	132.777	0.889752	1	zinc finger and BTB domain containing 26	1.068	0.786	0.788	0.973	0.695	2.116
Zbtb3	52.4232	42.8836	0.818027	1	zinc finger and BTB domain containing 3	0.521	0.908	0.714	0.962	1.005	1.285
Zbtb32	0.330175	4.53951	13.7488	0.967581	zinc finger and BTB domain containing 32	0.063	0.042	0.162	0.002	0.022	0.002
Zbtb33	469.492	446.95	0.951985	1	zinc finger and BTB domain containing 33	3.963	2.211	3	3.423	2.822	5.773
Zbtb34	218.624	205.502	0.939979	1	zinc finger and BTB domain containing 34	1.252	1.003	1.002	1.536	1.039	1.688
Zbtb37	73.1029	50.1836	0.68648	1	zinc finger and BTB domain containing 37	0.594	0.31	0.455	0.938	0.456	1.049
Zbtb38	1381.39	968.066	0.700791	0.586442	zinc finger and BTB domain containing 38	9.155	7.07	8.533	15.911	12.18	14.878
Zbtb39	521.096	405.182	0.777558	1	zinc finger and BTB domain containing 39	2.285	2.643	2.161	3.808	3.557	3.754
Zbtb4	2038.71	1663.72	0.816065	1	zinc finger and BTB domain containing 4	7.649	7.506	7.03	9.217	10.755	13.569
Zbtb40	478.487	376.149	0.78612	1	zinc finger and BTB domain containing 40	1.591	1.884	1.955	2.9	2.733	2.781
Zbtb41	440.723	317.578	0.720585	1	zinc finger and BTB domain containing 41	1.651	1.079	1.252	1.807	1.423	3.767
Zbtb42	108.493	234.468	2.16114	0.0353559	zinc finger and BTB domain containing 42	2.655	1.936	2.468	1.028	1.219	1.805
Zbtb43	551.178	519.806	0.943082	1	zinc finger and BTB domain containing 43	3.541	3.496	3.615	5.105	3.559	5.212
Zbtb44	1027.98	858.102	0.834747	1	zinc finger and BTB domain containing 44	3.777	3.251	3.091	5.142	3.661	6.178
Zbtb45	148.541	148.582	1.00027	1	zinc finger and BTB domain containing 45	2.556	2.459	2.225	2.744	3.005	3.068
Zbtb46	154.907	148.344	0.957636	1	zinc finger and BTB domain containing 46	1.573	1.443	1.625	1.627	1.871	2.492
Zbtb48	118.541	131.818	1.11201	1	zinc finger and BTB domain containing 48	2.232	2.086	1.837	2.214	2.069	2.492
Zbtb49	74.1502	87.2846	1.17713	1	zinc finger and BTB domain containing 49	0.946	0.943	1.153	1.023	0.966	1.182
Zbtb5	217.192	178.875	0.823581	1	zinc finger and BTB domain containing 5	1.376	0.973	0.997	1.675	1.396	1.9
Zbtb6	198.409	180.349	0.908975	1	zinc finger and BTB domain containing 6	1.593	1.037	1.54	1.364	1.369	3.063
Zbtb7a	1240.58	1008.19	0.81268	1	zinc finger and BTB domain containing 7a	7.533	6.021	6.078	9.167	8.781	11.733
Zbtb7b	1392.61	1350.68	0.969893	1	zinc finger and BTB domain containing 7B	12.107	12.709	13.321	15.785	16.5	15.435
Zbtb7c	85.3514	87.6139	1.02651	1	zinc finger and BTB domain containing 7C	0.611	0.666	0.718	0.451	0.624	1.418
Zbtb8a	87.8269	142.975	1.62792	0.582582	zinc finger and BTB domain containing 8a	2.652	2.224	1.821	1.278	1.778	1.993
Zbtb8b	1.12726	8.86191	7.86146	0.70751	zinc finger and BTB domain containing 8b	0.102	0.08	0.1	0.01	0.001	0.038
Zbtb8os	45.9331	55.2104	1.20198	1	zinc finger and BTB domain containing 8 opposite strand	3.743	2.483	2.465	2.784	2.775	3.244
Zbtb9	249.74	233.051	0.933175	1	zinc finger and BTB domain containing 9	2.875	2.959	2.891	3.839	3.599	3.972
Zc3h10	327.497	283.04	0.864252	1	zinc finger CCCH type containing 10	4.346	4.84	4.911	6.872	6.729	6.165
Zc3h11a	1832.32	1770.51	0.966268	1	zinc finger CCCH type containing 11A	15.382	11.377	14.585	16.951	12.569	23.65
Zc3h12a	157.393	152.081	0.966252	1	zinc finger CCCH type containing 12A	1.922	1.714	2.018	2.484	2.195	2.442
Zc3h12b	3.99956	3.69733	0.924435	1	zinc finger CCCH-type containing 12B	0.044	0.022	0.049	0.041	0.011	0.111
Zc3h12c	221.623	205.844	0.928802	1	zinc finger CCCH type containing 12C	1.244	1.006	1.259	1.513	0.993	2.223
Zc3h12d	11.47	43.5589	3.79763	0.297629	zinc finger CCCH type containing 12D	0.382	0.193	0.541	0.025	0.047	0.325
Zc3h13	501.998	503.507	1.00301	1	zinc finger CCCH type containing 13	3.092	2.709	2.731	3.283	2.725	4.545
Zc3h14	941.703	902.65	0.958529	1	zinc finger CCCH type containing 14	7.918	6.852	7.688	8.553	7.957	12.555
Zc3h15	586.917	536.496	0.914091	1	zinc finger CCCH-type containing 15	11.128	8.15	9.233	11.266	10.033	17.469
Zc3h18	673.184	652.797	0.969715	1	zinc finger CCCH-type containing 18	5.682	5.819	6.31	7.179	6.749	8.663
Zc3h3	35.0231	30.8822	0.881768	1	zinc finger CCCH type containing 3	0.289	0.292	0.38	0.39	0.518	0.41
Zc3h4	1283.11	1111.89	0.866553	1	zinc finger CCCH-type containing 4	6.647	6.082	6.424	9.464	8.012	9.487
Zc3h6	230.076	171.638	0.746009	1	zinc finger CCCH type containing 6	1.663	1.199	0.792	2.484	1.534	1.9
Zc3h7a	476.991	737.521	1.54619	0.952997	zinc finger CCCH type containing 7 A	8.845	4.081	7.277	4.113	3.379	9.022
Zc3h7b	1789.46	1823.56	1.01905	1	zinc finger CCCH type containing 7B	10.179	10.893	10.713	11.247	12.941	14.024
Zc3h8	174.255	158.886	0.9118	1	zinc finger CCCH type containing 8	3.192	3.582	3.729	4.866	4.282	4.937
Zc3hav1	329.023	444.5	1.35097	0.967581	zinc finger CCCH type, antiviral 1	2.758	3.404	4.244	2.213	2.785	4.708
Zc3hav1l	52.1621	57.6372	1.10496	1	zinc finger CCCH-type, antiviral 1-like	0.433	0.213	0.283	0.142	0.283	0.649
Zc3hc1	712.603	521.86	0.732328	0.838513	zinc finger, C3HC type 1	8.242	11.02	9.932	16.585	17.83	13.704
Zc4h2	51.5399	49.8163	0.966558	1	zinc finger, C4H2 domain containing	0.742	0.599	0.963	0.654	1.04	1.251
Zcchc10	179.174	165.2	0.922007	1	zinc finger, CCHC domain containing 10	4.698	4.358	4.628	5.918	5.138	7.226
Zcchc11	533.823	341.45	0.639631	0.373936	NA	2.314	1.806	1.756	3.504	2.934	4.95
Zcchc12	8.22717	9.26998	1.12675	1	zinc finger, CCHC domain containing 12	0.136	0.154	0.15	0.282	0.088	0.095
Zcchc13	0	0	NA	NA	zinc finger, CCHC domain containing 13	0.003	0.003	0.004	0.003	0.004	0.004
Zcchc14	1329.64	1207.43	0.90809	1	zinc finger, CCHC domain containing 14	6.609	6.119	6.707	8.501	7.655	10.15
Zcchc16	8.92393	6.56582	0.735754	1	NA	0.082	0.062	0.045	0.057	0.042	0.24
Zcchc17	978.201	870.448	0.889845	1	zinc finger, CCHC domain containing 17	20.454	21.777	21.722	28.211	30.086	29.115
Zcchc18	32.3441	35.0135	1.08253	1	zinc finger, CCHC domain containing 18	0.403	0.339	0.358	0.506	0.336	0.387
Zcchc2	528.622	711.513	1.34598	0.941463	zinc finger, CCHC domain containing 2	3.288	3.158	4.68	3.025	2.525	4.8
Zcchc24	3475.69	2674.87	0.769593	1	zinc finger, CCHC domain containing 24	20.497	23.319	19.813	42.544	27.099	30.613
Zcchc3	60.1292	70.2321	1.16802	1	zinc finger, CCHC domain containing 3	0.772	0.865	0.732	0.902	0.736	0.835
Zcchc4	96.3622	80.6001	0.836429	1	zinc finger, CCHC domain containing 4	1.366	1.303	1.677	2.025	2.012	2.321
Zcchc5	33.4503	39.9471	1.19422	1	NA	0.606	0.357	0.46	0.128	0.379	1.044
Zcchc6	931.645	907.051	0.973601	1	NA	6.839	4.399	5.827	5.745	5.115	11.171
Zcchc7	251.513	277.124	1.10183	1	zinc finger, CCHC domain containing 7	4.812	3.077	3.603	3.803	2.62	6.704
Zcchc8	505.752	518.197	1.02461	1	zinc finger, CCHC domain containing 8	4.341	3.755	4.502	4.407	3.883	7.063
Zcchc9	271.249	327.004	1.20555	1	zinc finger, CCHC domain containing 9	7.34	6.461	8.417	7.625	6.244	8.792
Zcrb1	783.895	827.665	1.05584	1	zinc finger CCHC-type and RNA binding motif 1	33.104	36.556	33.756	36.99	38.612	44.599
Zcwpw1	17.2775	13.5327	0.783258	1	zinc finger, CW type with PWWP domain 1	0.283	0.152	0.202	0.277	0.311	0.41
Zdbf2	232.188	79.5985	0.342818	0.00671655	zinc finger, DBF-type containing 2	0.264	0.169	0.203	0.602	0.543	1.188
Zdhhc1	579.563	421.723	0.727657	0.885324	zinc finger, DHHC domain containing 1	8.053	7.298	5.962	11.558	13.446	10.18
Zdhhc11	0	0	NA	NA	zinc finger, DHHC domain containing 11	0.003	0.003	0.003	0.003	0.003	0.003
Zdhhc12	77.5418	86.9087	1.1208	1	zinc finger, DHHC domain containing 12	2.828	2.323	2.434	3.155	2.509	2.498
Zdhhc13	147.475	160.415	1.08774	1	zinc finger, DHHC domain containing 13	2.613	1.848	2.475	2.355	2.243	3.261
Zdhhc14	151.91	134.12	0.882891	1	zinc finger, DHHC domain containing 14	1.586	1.325	1.579	2.081	2.099	1.971
Zdhhc15	30.774	29.4339	0.956454	1	zinc finger, DHHC domain containing 15	0.229	0.123	0.208	0.081	0.14	0.55
Zdhhc16	477.198	503.892	1.05594	1	zinc finger, DHHC domain containing 16	8.947	9.079	10.402	9.84	11.305	11.746
Zdhhc17	744.888	590.043	0.792122	1	zinc finger, DHHC domain containing 17	5.501	3.191	4.889	6.087	5.272	9.98
Zdhhc18	839.921	738.527	0.879282	1	zinc finger, DHHC domain containing 18	8.013	9.558	9.357	10.613	13.13	13.83
Zdhhc19	0	0	NA	NA	zinc finger, DHHC domain containing 19	0.003	0.003	0.003	0.003	0.003	0.003
Zdhhc2	61.1475	80.8412	1.32207	1	zinc finger, DHHC domain containing 2	1.424	0.72	1.244	0.74	0.768	1.723
Zdhhc20	318.085	338.022	1.06268	1	zinc finger, DHHC domain containing 20	3.053	1.597	2.211	2.202	1.71	4.204
Zdhhc21	475.645	466.505	0.980783	1	zinc finger, DHHC domain containing 21	2.263	1.396	1.933	1.786	1.369	4.108
Zdhhc22	0	0.736803	Inf	1	zinc finger, DHHC-type containing 22	0.047	0.005	0.052	0.004	0.005	0.005
Zdhhc23	170.942	143.913	0.841877	1	zinc finger, DHHC domain containing 23	2.819	3.817	5.033	7.351	3.55	6.166
Zdhhc24	137.893	163.002	1.18209	1	zinc finger, DHHC domain containing 24	2.513	2.054	2.083	2.548	2.045	2.222
Zdhhc25	0	0	NA	NA	zinc finger, DHHC domain containing 25	0.003	0.003	0.003	0.003	0.003	0.003
Zdhhc3	1524.7	1461.21	0.958361	1	zinc finger, DHHC domain containing 3	6.414	7.949	7.375	9.618	9.164	8.786
Zdhhc4	471.945	531.523	1.12624	1	zinc finger, DHHC domain containing 4	12.685	15.595	12.566	15.113	15.979	12.691
Zdhhc5	3021.92	3189.19	1.05535	1	zinc finger, DHHC domain containing 5	19.727	24.475	25.626	25.251	25.329	30.907
Zdhhc6	424.941	520.642	1.22521	1	zinc finger, DHHC domain containing 6	7.77	7.931	7.944	7.531	7.606	8.459
Zdhhc7	1015.74	984.025	0.968774	1	zinc finger, DHHC domain containing 7	10.258	13.191	12.307	13.891	16.143	14.944
Zdhhc8	1194.69	999.277	0.836432	1	zinc finger, DHHC domain containing 8	7.056	7.151	7.16	9.594	11.216	10.199
Zdhhc9	444.036	438.796	0.9882	1	zinc finger, DHHC domain containing 9	5.319	4.81	5.129	4.91	6.404	7.712
Zeb1	1355.81	1131.11	0.834269	1	zinc finger E-box binding homeobox 1	7.229	5.975	7.147	9.352	8.696	11.972
Zeb2	804.165	641.774	0.798062	1	zinc finger E-box binding homeobox 2	3.668	1.543	2.028	2.365	2.141	7.099
Zer1	1963.64	1468.43	0.747808	1	zyg-11 related, cell cycle regulator	11.243	14.174	11.693	23.538	21.026	14.9
Zf12	0	0	NA	NA	Zf12 pseudogene	0.003	0.003	0.003	0.003	0.003	0.003
Zfa	7.27548	4.93425	0.678203	1	NA	111.775	75.278	328.79	343.918	154.263	457.666
Zfand1	58.8784	88.7175	1.50679	0.967581	zinc finger, AN1-type domain 1	2.237	1.624	1.953	1.377	1.423	1.951
Zfand2a	499.465	516.799	1.0347	1	zinc finger, AN1-type domain 2A	5.853	5.707	5.769	7.004	6.554	6.803
Zfand2b	398.857	391.436	0.981394	1	zinc finger, AN1 type domain 2B	10.275	10.495	10.424	13.373	13.287	11.76
Zfand3	4329.76	3269.84	0.755202	0.94121	zinc finger, AN1-type domain 3	38.054	48.405	43.246	79.093	70.601	57.299
Zfand5	5762.66	3719.36	0.645425	0.398247	zinc finger, AN1-type domain 5	18.682	16.357	17.566	41.125	26.387	31.197
Zfand6	2091.1	2116.66	1.01222	1	zinc finger, AN1-type domain 6	44.974	41.457	46.279	53.384	47.663	59.562
Zfat	162.84	126.207	0.775037	1	zinc finger and AT hook domain containing	0.881	1.032	1.017	1.664	1.428	1.512
Zfc3h1	385.892	381.978	0.989858	1	zinc finger, C3H1-type containing	2.377	1.384	1.981	1.978	1.341	4.041
Zfhx2	326.889	288.436	0.882367	1	zinc finger homeobox 2	0.904	1.125	1.407	1.78	1.462	1.491
Zfhx2as	1.74504	1.79598	1.02919	1	NA	111.775	37.639	41.099	68.784	38.566	124.818
Zfhx3	470.326	349.6	0.743313	0.94121	zinc finger homeobox 3	0.938	0.693	0.597	1.455	0.943	1.242
Zfhx4	660.81	518.379	0.784461	1	zinc finger homeodomain 4	1.411	1.12	1.376	1.877	1.408	2.949
Zfml	988.349	693.914	0.702094	1	NA	4.335	3.51	3.333	5.113	3.324	12.025
Zfp1	333.098	301.171	0.904151	1	zinc finger protein 1	5.476	5.712	5.537	8.332	6.695	7.488
Zfp101	140.673	112.19	0.797518	1	zinc finger protein 101	1.934	1.06	1.322	1.999	1.509	3.24
Zfp105	36.892	31.6843	0.85884	1	zinc finger protein 105	0.631	0.45	0.573	0.771	0.595	1.015
Zfp106	18785.3	17822.5	0.948746	1	zinc finger protein 106	66.175	63.101	74.722	83.384	63.982	121.077
Zfp108	62.5606	74.2238	1.18643	1	zinc finger protein 108	1.174	0.828	0.951	0.835	1.039	1.168
Zfp109	67.7672	52.8097	0.779281	1	zinc finger protein 109	0.718	0.588	0.702	1.063	0.841	1.27
Zfp11	146.558	136.247	0.929641	1	zinc finger protein 11	1.112	1.201	1.311	1.817	1.584	1.285
Zfp110	731.615	637.731	0.871675	1	zinc finger protein 110	6.159	6.36	6.182	9.108	7.362	9.884
Zfp111	133.535	123.072	0.92165	1	zinc finger protein 111	0.699	0.459	0.651	0.65	0.643	1.154
Zfp112	194.118	172.16	0.886883	1	zinc finger protein 112	1.867	1.586	1.673	2.83	1.625	2.63
Zfp113	202.152	188.112	0.930547	1	zinc finger protein 113	1.26	0.843	0.946	1.195	1.096	1.761
Zfp114	1.44972	0.394744	0.27229	1	zinc finger protein 114	0.002	0.002	0.018	0.002	0.017	0.074
Zfp119a	69.0831	60.9551	0.882345	1	zinc finger protein 119a	1.088	1.08	1.034	1.333	1.048	2.178
Zfp119b	72.9957	46.2431	0.633505	0.96032	zinc finger protein 119b	1.177	0.733	0.649	1.92	1.117	1.906
Zfp12	491.941	499.608	1.01559	1	zinc finger protein 12	3.321	3.2	3.226	3.901	3.366	4.533
Zfp120	303.681	230.845	0.760157	1	zinc finger protein 120	2.872	1.478	1.584	3.112	2.135	4.424
Zfp128	112.749	105.873	0.939007	1	zinc finger protein 128	0.845	1.216	0.803	1.3	1.166	1.269
Zfp13	84.8292	79.3168	0.935017	1	zinc finger protein 13	1.39	1.193	1.284	1.363	2.176	1.416
Zfp131	0	0	NA	NA	zinc finger protein 131	0.001	0.001	0.001	0.001	0.001	0.001
Zfp133-ps	0	0.717121	Inf	1	zinc finger protein 133, pseudogene	0.034	0.035	0.004	0.003	0.004	0.004
Zfp14	170.612	159.396	0.93426	1	zinc finger protein 14	1.822	1.378	1.575	2.282	1.423	2.606
Zfp142	634.7	495.114	0.780077	0.998845	zinc finger protein 142	2.216	2.153	2.538	3.25	2.99	4.766
Zfp143	416.957	317.32	0.761037	0.973474	zinc finger protein 143	3.629	3.181	4.138	6.631	4.864	6.03
Zfp146	538.203	494.066	0.917991	1	zinc finger protein 146	10.158	6.854	8.495	9.8	7.497	17.65
Zfp148	814.241	801.991	0.984955	1	zinc finger protein 148	3.698	2.34	2.882	3.213	2.68	5.417
Zfp157	138.268	122.908	0.888911	1	zinc finger protein 157	1.039	0.695	0.697	1.101	0.741	1.56
Zfp160	174.9	158.972	0.908931	1	zinc finger protein 160	2.02	1.149	1.233	1.711	1.055	3.372
Zfp161	277.178	255.603	0.922163	1	NA	9202.8	8694.64	8795.14	11865.2	8330.23	15851.9
Zfp167	84.6554	90.9544	1.07441	1	NA	3837.6	2898.21	2794.72	3473.57	2506.78	5075.93
Zfp169	89.3372	87.8302	0.983131	1	zinc finger protein 169	0.827	0.736	0.628	0.862	0.681	1.231
Zfp174	211.297	166.898	0.789872	1	zinc finger protein 174	0.978	0.937	1.016	1.776	1.317	1.4
Zfp180	604.831	600.124	0.992218	1	zinc finger protein 180	4.527	5.674	5.279	6.754	5.011	7.521
Zfp182	70.4122	75.2284	1.0684	1	zinc finger protein 182	0.67	0.272	0.394	0.312	0.292	1
Zfp184	10.5695	14.6376	1.38489	1	zinc finger protein 184 (Kruppel-like)	0.275	0.069	0.228	0.114	0.199	0.184
Zfp185	104.916	128.934	1.22892	1	zinc finger protein 185	1.459	0.989	1.333	0.481	0.809	2.734
Zfp187	728.336	760.747	1.0445	1	NA	36997.5	19835.8	23261.9	30333.6	19090.1	46265.8
Zfp189	212.273	142.876	0.673077	0.759886	zinc finger protein 189	1.759	1.444	1.698	3.473	2.529	2.81
Zfp191	896.932	858.705	0.95738	1	NA	10.433	8.34	9.92	10.97	8.915	17.588
Zfp192	305.074	334.894	1.09775	1	NA	14642.5	9183.95	11343.3	11005.4	8407.36	20969.4
Zfp2	132.766	120.15	0.904976	1	zinc finger protein 2	1.722	0.864	1.501	1.801	1.172	2.649
Zfp202	108.735	104.265	0.95889	1	zinc finger protein 202	0.969	0.853	0.984	1.249	0.973	1.371
Zfp207	2085.6	2102.57	1.00814	1	zinc finger protein 207	18.644	20.365	19.599	23.906	20.835	26.684
Zfp212	426.112	360.667	0.846415	1	Zinc finger protein 212	4.3	4.885	4.668	7.064	6.655	6.106
Zfp213	226.09	193.125	0.854193	1	zinc finger protein 213	2.238	2.893	2.362	3.054	3.943	3.726
Zfp217	505.757	542.658	1.07296	1	zinc finger protein 217	3.407	2.953	3.337	3.662	3.039	4.43
Zfp219	618.841	667.374	1.07842	1	zinc finger protein 219	7.328	7.052	6.576	7.365	8.096	8.209
Zfp229	151.535	92.8495	0.612727	0.576768	zinc finger protein 229	0.797	0.639	0.707	1.138	1.055	2.212
Zfp235	174.283	160.75	0.92235	1	zinc finger protein 235	1.337	2.015	1.475	1.821	1.841	2.889
Zfp236	702.171	633.392	0.902049	1	zinc finger protein 236	2.466	1.866	2.647	3.123	2.281	4.199
Zfp238	2177.25	2059.06	0.945715	1	NA	76416.8	61954	77060.2	94921.5	69534.3	117162
Zfp239	23.3124	74.4936	3.19545	0.0306345	zinc finger protein 239	1.045	0.735	0.992	0.195	0.37	0.517
Zfp248	53.415	35.7236	0.668794	1	zinc finger protein 248	0.457	0.308	0.258	0.572	0.536	0.772
Zfp251	354.962	350.311	0.986896	1	zinc finger protein 251	3.402	3.63	3.389	3.984	3.983	5.033
Zfp259	860.071	814.205	0.946672	1	NA	8.764	9.896	9.64	13.3	12.173	10.634
Zfp26	284.806	257.05	0.902547	1	zinc finger protein 26	1.008	0.567	0.792	1.036	0.716	1.509
Zfp260	1163.51	914.579	0.78605	0.999163	zinc finger protein 260	9.748	7.56	8.443	11.957	10.183	18.683
Zfp263	415.078	491.011	1.18294	1	zinc finger protein 263	5.736	4.508	5.58	5.495	4.607	6.302
Zfp266	576.49	553.464	0.960059	1	zinc finger protein 266	3.842	2.315	3.083	3.771	2.923	5.21
Zfp27	276.661	252.058	0.911071	1	zinc finger protein 27	2.105	2.224	2.482	3.058	2.449	3.742
Zfp273	39.6086	31.8227	0.803429	1	zinc finger protein 273	0.497	0.405	0.53	0.592	0.315	1.396
Zfp275	852.144	762.321	0.894591	1	zinc finger protein 275	4.051	4.399	3.998	6.304	5.426	5.104
Zfp276	451.256	457.813	1.01453	1	zinc finger protein (C2H2 type) 276	3.491	2.795	3.515	3.919	3.29	4.664
Zfp277	353.772	317.65	0.897895	1	zinc finger protein 277	4.712	4.486	4.248	6.469	5.237	6.611
Zfp28	86.8154	83.257	0.959013	1	zinc finger protein 28	0.843	0.643	0.614	0.927	0.78	0.962
Zfp280b	890.904	878.056	0.985579	1	zinc finger protein 280B	4.485	6.237	7.99	9.141	6.399	7.654
Zfp280c	158.954	145.92	0.918006	1	zinc finger protein 280C	1.476	0.938	0.997	1.247	0.832	2.648
Zfp280d	431.14	331.373	0.768596	1	zinc finger protein 280D	3.511	2.138	2.297	3.727	2.807	6.417
Zfp281	494.247	370.8	0.750232	1	zinc finger protein 281	3.205	1.869	2.313	3.545	2.558	6.26
Zfp282	506.16	444.437	0.878058	1	zinc finger protein 282	2.815	2.944	3.105	4.4	4.064	3.748
Zfp286	42.2341	32.0594	0.759087	1	zinc finger protein 286	0.421	0.312	0.382	0.559	0.538	0.704
Zfp287	74.575	60.1377	0.806406	1	zinc finger protein 287	0.534	0.307	0.417	0.445	0.583	0.911
Zfp292	637.332	437.059	0.685764	0.59159	zinc finger protein 292	1.918	1.301	1.375	2.532	2.082	3.692
Zfp295	264.648	230.931	0.872597	1	NA	8420.38	7414.91	8301.95	10351.9	10142.8	13563.5
Zfp296	25.1346	20.7637	0.826099	1	zinc finger protein 296	0.437	0.491	0.483	0.628	0.704	0.76
Zfp3	377.421	397.118	1.05219	1	zinc finger protein 3	6.489	8.493	7.63	9.248	7.751	9.365
Zfp30	150.424	102.495	0.681369	0.891572	zinc finger protein 30	1.499	1.255	1.355	2.531	2.069	2.791
Zfp300	16.2678	7.61168	0.467898	1	zinc finger protein 300	0.088	0.04	0.044	0.066	0.132	0.268
Zfp316	302.526	259.083	0.856401	1	zinc finger protein 316	1.404	1.309	1.209	1.979	2.051	1.447
Zfp317	502.478	537.213	1.06913	1	zinc finger protein 317	5.061	3.732	5.155	5.013	4.101	7.065
Zfp318	481.976	454.003	0.941962	1	zinc finger protein 318	1.281	0.973	1.16	1.427	1.157	1.897
Zfp319	370.433	439.962	1.1877	1	zinc finger protein 319	3.428	3.307	4.441	3.8	3.604	4.091
Zfp322a	300.591	262.42	0.873013	1	zinc finger protein 322A	2.192	1.36	1.746	1.878	1.698	4.095
Zfp324	172.799	200.459	1.16007	1	zinc finger protein 324	1.519	1.727	1.618	1.594	1.545	2.035
Zfp326	225.058	212.158	0.94268	1	zinc finger protein 326	3.163	2.093	2.887	3.159	2.371	5.298
Zfp329	170.82	154	0.901534	1	zinc finger protein 329	0.784	0.531	0.72	0.615	0.525	1.767
Zfp330	233.174	292.39	1.25396	1	zinc finger protein 330	6.992	5.445	6.095	5.683	4.622	8.034
Zfp334	181.513	147.305	0.811537	1	zinc finger protein 334	1.028	0.941	1.085	1.543	1.546	1.47
Zfp335	562.143	585.559	1.04166	1	zinc finger protein 335	4.076	4.347	4.854	5.056	4.94	5.601
Zfp341	143.733	97.6327	0.679267	0.916359	zinc finger protein 341	1.093	0.93	1.129	2.092	1.929	1.541
Zfp345	0.279886	0	0	1	zinc finger protein 345	0.001	0.001	0.002	0.001	0.001	0.015
Zfp346	1015.1	733.211	0.722303	0.746108	zinc finger protein 346	6.554	7.739	6.888	13.484	11.964	9.882
Zfp35	333.34	358.364	1.07507	1	zinc finger protein 35	3.743	4.091	4.467	4.418	3.481	6.4
Zfp352	0	0	NA	NA	zinc finger protein 352	0.002	0.002	0.002	0.002	0.002	0.002
Zfp353	0	0	NA	NA	NA	3.726	3.764	4.11	3.439	3.857	4.161
Zfp354a	91.2152	98.8176	1.08335	1	zinc finger protein 354A	0.85	0.821	0.886	0.861	0.698	1.403
Zfp354b	53.8098	31.5529	0.586379	0.925271	zinc finger protein 354B	0.522	0.422	0.378	0.853	0.648	1.315
Zfp354c	178.712	137.256	0.768028	1	zinc finger protein 354C	1.151	0.722	0.811	1.204	1.012	2.161
Zfp358	1267.28	938.607	0.740646	1	zinc finger protein 358	15.008	18.359	15.445	29.545	30.298	18.859
Zfp36	1057.44	763.464	0.72199	1	zinc finger protein 36	14.17	17.19	13.607	29.312	27.282	17.801
Zfp362	491.459	503.842	1.0252	1	zinc finger protein 362	6.483	5.611	6.127	6.115	7.777	7.771
Zfp365	143.891	152.266	1.05821	1	zinc finger protein 365	1.224	1.166	1.34	1.089	1.077	2.294
Zfp366	257.712	207.277	0.804298	1	zinc finger protein 366	1.969	2.847	2.975	3.187	3.629	5.285
Zfp367	403.756	356.743	0.883561	1	zinc finger protein 367	3.902	2.466	4.339	4.625	2.924	7.702
Zfp369	102.552	94.1048	0.917632	1	zinc finger protein 369	1.399	0.837	1.2	1.626	1.019	1.981
Zfp36l1	1468.84	1184.8	0.806618	1	zinc finger protein 36, C3H type-like 1	16.57	10.954	14.108	17.991	18.469	27.254
Zfp36l2	449.968	434.26	0.965091	1	zinc finger protein 36, C3H type-like 2	5.524	3.195	4.198	3.581	4.223	9.101
Zfp36l3	1.17755	1.18423	1.00567	1	zinc finger protein 36, C3H type-like 3	0.001	0.001	0.047	0.013	0.015	0.032
Zfp37	60.357	42.9667	0.711876	1	zinc finger protein 37	0.53	0.284	0.447	0.509	0.431	1.324
Zfp382	23.8735	14.9474	0.626109	1	zinc finger protein 382	0.22	0.137	0.355	0.297	0.368	0.776
Zfp384	597.787	573.278	0.959001	1	zinc finger protein 384	6.102	5.457	5.244	7.523	6.219	7.654
Zfp385a	307.616	231.523	0.752636	1	zinc finger protein 385A	3.517	3.127	3.879	3.426	6.14	7.818
Zfp385b	94.2343	33.1523	0.351808	0.0315356	zinc finger protein 385B	0.203	0.277	0.459	0.872	1.177	1.236
Zfp385c	9.47711	6.94724	0.733055	1	zinc finger protein 385C	0.082	0.037	0.06	0.05	0.141	0.102
Zfp386	527.388	406.867	0.771476	1	zinc finger protein 386 (Kruppel-like)	3.884	2.444	2.801	4.82	3.403	6.426
Zfp389	0.897665	0.736803	0.820799	1	zinc finger protein 389	0.04	0.004	0.044	0.037	0.041	0.044
Zfp39	168.145	156.581	0.931222	1	zinc finger protein 39	1.502	1.237	1.467	1.616	1.307	2.745
Zfp395	729.798	688.625	0.943583	1	zinc finger protein 395	6.46	5.239	5.303	7.213	7.087	7.607
Zfp397	684.109	545.958	0.798057	1	zinc finger protein 397	4.235	2.564	3.646	4.93	2.993	8.586
Zfp398	218.577	170.312	0.779182	1	zinc finger protein 398	1.604	1.415	2.088	3.376	2.004	2.579
Zfp40	37.7255	41.0069	1.08698	1	zinc finger protein 40	0.429	0.341	0.282	0.286	0.255	0.693
Zfp407	270.702	261.796	0.9671	1	zinc finger protein 407	1.388	0.899	1.184	1.421	1.062	1.965
Zfp408	154.322	182.199	1.18064	1	zinc finger protein 408	1.742	1.428	1.921	1.892	1.473	1.9
Zfp41	176.037	139.443	0.792122	1	zinc finger protein 41	1.313	1.236	1.339	1.809	2.265	1.855
Zfp410	522.892	520.929	0.996245	1	zinc finger protein 410	3.13	3.664	3.539	4.03	3.732	5.049
Zfp414	123.064	143.434	1.16553	1	zinc finger protein 414	5.095	3.41	3.893	3.739	4.606	4.558
Zfp418	53.6923	57.0877	1.06324	1	zinc finger protein 418	0.634	0.905	0.654	0.7	0.899	0.939
Zfp42	0	0	NA	NA	zinc finger protein 42	0.002	0.002	0.002	0.002	0.002	0.002
Zfp420	83.26	88.3418	1.06104	1	zinc finger protein 420	1.105	0.677	0.997	0.979	0.763	1.521
Zfp422	360.338	320.415	0.889206	1	zinc finger protein 422	3.529	3.637	3.387	5.158	4.226	5.124
Zfp423	505.559	357.146	0.706438	0.710248	zinc finger protein 423	2.206	2.366	3.002	5.136	3.759	4.123
Zfp426	325.251	297.887	0.91587	1	zinc finger protein 426	2.698	2.644	3.122	3.483	3.087	4.905
Zfp428	53.919	32.5537	0.603752	0.990053	zinc finger protein 428	0.893	1.16	0.844	1.826	2.377	1.567
Zfp429	49.3071	53.6132	1.08733	1	zinc finger protein 429	0.787	0.906	1.05	0.946	0.91	1.268
Zfp433	5.70975	5.07889	0.889512	1	zinc finger protein 433	0.055	0.032	0.026	0.058	0.008	0.096
Zfp438	180.1	175.129	0.972399	1	zinc finger protein 438	1.739	1.956	1.982	2.311	2.172	2.693
Zfp442	19.9564	9.07892	0.454939	1	zinc finger protein 442	0.161	0.109	0.074	0.273	0.209	0.465
Zfp444	157.999	137.517	0.870372	1	zinc finger protein 444	1.091	1.337	0.872	1.507	1.894	1.132
Zfp445	1215.66	1147.21	0.943693	1	zinc finger protein 445	8.437	4.939	6.089	8.159	4.326	13.517
Zfp446	191.194	177.279	0.927219	1	zinc finger protein 446	1.363	1.209	1.195	1.86	1.474	1.59
Zfp449	137.425	115.232	0.838509	1	zinc finger protein 449	1.115	1.036	1.065	1.277	0.927	2.69
Zfp451	202.949	201.796	0.994315	1	zinc finger protein 451	2.267	1.448	2.063	2.036	1.589	3.678
Zfp454	69.8427	79.2655	1.13491	1	zinc finger protein 454	1.138	1.387	1.475	1.234	1.197	1.977
Zfp455	29.9414	27.3555	0.913636	1	zinc finger protein 455	0.37	0.305	0.378	0.481	0.469	0.444
Zfp456	19.117	14.1248	0.738863	1	zinc finger protein 456	0.183	0.101	0.081	0.076	0.161	0.397
Zfp457	0.855093	0.394744	0.461638	1	zinc finger protein 457	0.002	0.002	0.019	0.032	0.002	0.02
Zfp458	26.1666	12.0725	0.461369	0.916608	zinc finger protein 458	0.149	0.119	0.094	0.256	0.232	0.5
Zfp459	13.5153	12.5066	0.925366	1	zinc finger protein 459	0.157	0.102	0.136	0.155	0.185	0.175
Zfp46	2231.74	2017.59	0.904044	1	zinc finger protein 46	13.835	18.041	13.331	22.384	18.942	19.566
Zfp462	642.689	431.812	0.671883	0.744208	zinc finger protein 462	1.62	1.228	1.455	2.991	1.472	3.5
Zfp467	710.676	609.436	0.857544	1	zinc finger protein 467	5.209	5.702	5.234	8.454	8.539	5.478
Zfp472	94.5556	91.3302	0.965889	1	zinc finger protein 472	1.496	1.318	1.264	1.557	1.367	2.328
Zfp473	2.2468	6.84892	3.0483	1	zinc finger protein 473	0.026	0.044	0.097	0.008	0.001	0.068
Zfp474	0	0	NA	NA	zinc finger protein 474	0.002	0.002	0.002	0.002	0.002	0.002
Zfp488	0.287604	0.769806	2.67662	1	zinc finger protein 488	0.001	0.009	0.01	0.008	0.001	0.001
Zfp493	72.2071	55.3755	0.766899	1	zinc finger protein 493	0.637	0.517	0.615	0.703	0.73	1.473
Zfp498	281.786	280.261	0.994587	1	NA	10022.5	9146.31	10110.3	12105.9	11608.3	12065.7
Zfp503	143.321	218.633	1.52548	0.896696	zinc finger protein 503	2.642	1.116	1.716	1.387	1.089	1.944
Zfp507	832.649	732.469	0.879686	1	zinc finger protein 507	4.097	3.52	3.826	5.945	4.01	5.999
Zfp51	216.814	128.742	0.593791	0.655286	zinc finger protein 51	2.276	1.345	1.579	3.039	2.252	5.738
Zfp511	212.488	162.871	0.766496	1	zinc finger protein 511	4.952	4.628	5.797	8.645	7.671	8.05
Zfp512	523.631	491.647	0.938919	1	zinc finger protein 512	5.424	5.286	4.791	6.897	6.325	6.886
Zfp513	241.862	289.59	1.19733	1	zinc finger protein 513	4.344	3.902	3.962	4.009	3.998	4.431
Zfp516	1028.52	837.164	0.813949	1	zinc finger protein 516	3.576	3.858	3.719	6.312	4.998	5.334
Zfp518a	316.627	219.644	0.693698	0.901011	zinc finger protein 518A	1.415	0.869	1.087	1.728	1.279	3.1
Zfp518b	167.337	218.291	1.3045	1	zinc finger protein 518B	1.169	0.896	1.253	0.709	1.059	1.384
Zfp52	83.7744	69.6907	0.831886	1	zinc finger protein 52	0.952	0.629	0.726	0.564	0.669	2.376
Zfp521	895.799	611.651	0.6828	0.490868	zinc finger protein 521	3.261	3.38	3.717	6.79	5.16	6.613
Zfp523	527.357	518.99	0.984134	1	zinc finger protein 523	6.312	6.252	7.294	8.134	8.768	7.476
Zfp524	324.493	264.558	0.815295	1	zinc finger protein 524	8.482	8.296	8.168	11.775	14.528	10.448
Zfp526	318.596	262.832	0.824969	1	zinc finger protein 526	2.21	3.063	2.867	3.844	4.092	4.13
Zfp53	83.2265	67.309	0.808745	1	zinc finger protein 53	0.918	0.574	0.8	0.948	0.975	1.592
Zfp532	643.989	643.526	0.999281	1	zinc finger protein 532	4.097	4.118	3.989	5.169	4.451	5.309
Zfp534	0	0	NA	NA	zinc finger protein 534	0.002	0.002	0.002	0.002	0.002	0.002
Zfp536	22.2149	23.0514	1.03766	1	zinc finger protein 536	0.329	0.068	0.158	0.14	0.14	0.396
Zfp54	26.8053	27.0459	1.00897	1	zinc finger protein 54	0.411	0.222	0.485	0.176	0.288	0.983
Zfp541	0.279886	1.05918	3.78433	1	zinc finger protein 541	0.016	0.008	0.001	0.001	0.001	0.009
Zfp551	47.2279	43.2168	0.915068	1	zinc fingr protein 551	0.748	0.402	0.79	0.882	0.742	0.96
Zfp553	386.882	361.021	0.933155	1	zinc finger protein 553	4.666	4.927	4.649	6.025	6.377	6.155
Zfp558	25.7305	30.6575	1.19148	1	zinc finger protein 558	0.329	0.157	0.353	0.259	0.231	0.379
Zfp560	125.227	119.606	0.955115	1	zinc finger protein 560	0.92	0.699	1.023	1.001	1.115	1.264
Zfp563	174.355	147.895	0.848242	1	zinc finger protein 563	1.021	0.707	0.701	1.206	0.9	1.414
Zfp566	99.2337	88.1278	0.888083	1	zinc finger protein 566	1.779	2.197	1.43	3.163	2.183	1.987
Zfp568	525.325	490.912	0.934492	1	zinc finger protein 568	2.119	2.182	2.817	2.582	2.418	4.57
Zfp57	11.7058	18.5	1.58041	1	zinc finger protein 57	0.219	0.14	0.241	0.149	0.095	0.232
Zfp574	516.999	425.917	0.823826	1	zinc finger protein 574	2.769	3.917	3.753	5.445	5.251	4.683
Zfp575	1.88047	1.42092	0.755619	1	zinc finger protein 575	0.041	0.001	0.015	0.001	0.056	0.03
Zfp579	254.369	199.002	0.782334	1	zinc finger protein 579	3.397	2.647	3.594	5.522	5.39	3.774
Zfp58	132.932	116.797	0.878621	1	zinc finger protein 58	2.018	1.609	1.548	1.95	2.203	3.134
Zfp580	63.8241	44.0011	0.689412	1	zinc finger protein 580	1.35	1.5	1.303	2.866	2.236	2.186
Zfp583	22.9344	16.723	0.729168	1	zinc finger protein 583	0.336	0.082	0.223	0.248	0.418	0.391
Zfp59	63.9717	63.4283	0.991506	1	zinc finger protein 59	0.637	0.525	0.584	0.67	0.538	0.985
Zfp592	1104.12	1066.45	0.965886	1	zinc finger protein 592	4.903	5.283	5.037	6.156	5.757	7.498
Zfp593	261.5	190.773	0.729533	0.957187	zinc finger protein 593	3.426	3.214	3.427	6.691	5.281	4.604
Zfp595	66.6944	48.0266	0.720099	1	zinc finger protein 595	0.466	0.346	0.473	0.703	0.443	1.095
Zfp597	289.364	239.927	0.829152	1	zinc finger protein 597	1.852	1.183	1.437	1.96	1.41	3.405
Zfp598	868.408	841.162	0.968625	1	zinc finger protein 598	8.199	8.283	10.116	11.269	10.404	11.88
Zfp599	2.92259	6.82855	2.33647	1	zinc finger protein 599	0.125	0.021	0.057	0.029	0.022	0.058
Zfp60	211.35	199.435	0.943625	1	zinc finger protein 60	1.89	1.353	1.902	1.626	1.946	3.237
Zfp600	0	0.342059	Inf	1	zinc finger protein 600	0.009	0.001	0.001	0.001	0.001	0.001
Zfp605	71.4576	51.067	0.714648	1	zinc finger protein 605	0.542	0.595	0.546	0.815	0.695	1.46
Zfp606	239.211	160.736	0.671945	0.725051	zinc finger protein 606	1.112	0.726	0.786	1.337	1.127	2.433
Zfp607	53.1856	52.3756	0.984771	1	NA	0.562	0.482	0.514	0.616	0.384	0.994
Zfp608	352.549	318.989	0.904808	1	zinc finger protein 608	1.881	1.439	2.135	2.073	1.909	3.554
Zfp609	1303.03	1058.69	0.812481	1	zinc finger protein 609	3.806	4.73	4.28	7.218	5.465	6.608
Zfp61	89.7681	99.7383	1.11107	1	zinc finger protein 61	1.63	1.471	1.327	1.096	1.884	1.909
Zfp612	216.452	239.599	1.10694	1	zinc finger protein 612	2.202	1.588	1.332	1.759	1.069	3.01
Zfp616	0	0	NA	NA	zinc finger protein 616	0.001	0.001	0.001	0.001	0.001	0.001
Zfp617	200.751	174.842	0.870941	1	zinc finger protein 617	2.638	1.836	1.74	2.761	2.234	3.834
Zfp618	9.90032	5.55932	0.56153	1	zinc finger protein 618	0.065	0.065	0.071	0.084	0.013	0.39
Zfp619	64.7046	49.2107	0.760545	1	zinc finger protein 619	0.343	0.252	0.269	0.363	0.304	0.774
Zfp62	527.204	436.857	0.828631	1	zinc finger protein 62	4.463	3.342	3.547	3.898	3.089	10.659
Zfp622	511.006	457.81	0.895899	1	zinc finger protein 622	5.863	5.44	5.721	8.411	7.551	6.976
Zfp623	334.581	322.113	0.962735	1	zinc finger protein 623	4.133	4.599	4.757	5.985	5.735	5.251
Zfp628	390.593	329.875	0.84455	1	zinc finger protein 628	2.831	2.903	4.02	5.597	4.243	4.105
Zfp629	604.749	696.905	1.15239	1	zinc finger protein 629	4.11	4.497	3.264	3.951	4.431	4.141
Zfp637	824.792	684.529	0.829942	1	zinc finger protein 637	18.731	24.626	21.221	29.742	36.151	28.278
Zfp639	822.669	734.65	0.893007	1	zinc finger protein 639	11.093	12.298	13.607	16.722	14.893	19.365
Zfp64	286.264	253.204	0.884513	1	zinc finger protein 64	2.944	3.411	3.203	4.338	4.683	4.072
Zfp641	725.624	754.901	1.04035	1	zinc finger protein 641	6.481	7.428	7.462	9.264	6.373	9.692
Zfp644	599.263	449.612	0.750275	1	zinc finger protein 644	3.44	2.359	2.482	3.966	2.938	6.967
Zfp646	777.291	773.703	0.995384	1	zinc finger protein 646	4.055	4.46	4.258	5.121	4.734	5.912
Zfp647	66.4488	48.9016	0.735929	1	zinc finger protein 647	0.954	0.735	0.535	1.299	1.306	1.011
Zfp648	0	0.717121	Inf	1	zinc finger protein 648	0.02	0.02	0.002	0.002	0.002	0.002
Zfp651	4043.04	3573.34	0.883824	1	zinc finger protein 651	15.339	21.758	21.27	27.042	27.558	25.825
Zfp652	646.803	588.651	0.910093	1	zinc finger protein 652	7.089	7.345	8.558	11.155	7.482	12.622
Zfp653	154.643	117.902	0.762416	1	zinc finger protein 653	2.306	1.725	1.805	3.704	2.66	2.869
Zfp654	464.244	343.21	0.739288	0.896696	zinc finger protein 654	3.092	2.062	2.433	4.253	2.917	5.539
Zfp655	514.747	459.032	0.891762	1	zinc finger protein 655	3.255	2.792	2.513	3.894	2.97	5.022
Zfp658	33.0837	55.1584	1.66724	0.953515	zinc finger protein 658	0.649	0.534	0.522	0.234	0.353	0.713
Zfp661	186.598	186.641	1.00023	1	zinc finger protein 661	2.177	1.973	2.36	3.181	1.867	2.931
Zfp663	0	0.375062	Inf	1	zinc finger protein 663	0.001	0.011	0.001	0.001	0.001	0.001
Zfp664	987.657	1114.93	1.12887	1	zinc finger protein 664	9.949	8.336	10.28	8.071	8.012	15.737
Zfp667	142.269	110.356	0.775689	1	zinc finger protein 667	1.135	0.922	1.084	1.375	1.416	2.241
Zfp668	156.898	138.089	0.880118	1	zinc finger protein 668	1.273	1.406	1.487	2.151	1.965	1.578
Zfp672	765.201	775.499	1.01346	1	zinc finger protein 672	6.732	7.305	8.089	8.37	8.488	9.932
Zfp677	29.4672	17.7035	0.600785	1	zinc finger protein 677	0.345	0.142	0.155	0.295	0.265	0.799
Zfp68	732.207	670.246	0.915379	1	zinc finger protein 68	5.71	4.172	4.945	6.309	4.356	9.591
Zfp687	735.697	780.55	1.06097	1	zinc finger protein 687	5.636	5.847	6.057	7.247	6.872	5.809
Zfp688	57.5432	68.4412	1.18939	1	zinc finger protein 688	2.706	2.032	2.299	2.565	2.422	2.123
Zfp689	87.0437	88.5487	1.01729	1	zinc finger protein 689	0.781	0.945	0.817	1.034	0.947	1.079
Zfp69	20.053	20.9731	1.04589	1	zinc finger protein 69	0.409	0.127	0.399	0.406	0.26	0.421
Zfp691	433.18	323.174	0.746051	0.93857	zinc finger protein 691	3.995	5.041	4.989	8.551	7.546	6.631
Zfp692	171.629	209.177	1.21878	1	zinc finger protein 692	4.579	3.052	3.563	3.981	2.95	4.307
Zfp697	41.6395	46.987	1.12842	1	zinc finger protein 697	0.382	0.277	0.294	0.339	0.306	0.387
Zfp7	37.3488	93.4017	2.50079	0.0851979	zinc finger protein 7	1.31	0.941	1.296	0.324	0.601	0.844
Zfp703	2315.73	1440.37	0.621996	0.193862	zinc finger protein 703	14.563	16.555	14.238	23.954	33.564	31.569
Zfp704	503.096	520.807	1.0352	1	zinc finger protein 704	1.928	0.978	1.056	1.013	1.089	2.754
Zfp706	1364.75	1440.45	1.05547	1	zinc finger protein 706	11.251	11.74	10.988	12.229	11.445	16.121
Zfp707	141.027	120.891	0.857221	1	zinc finger protein 707	2.395	2.544	1.987	3.704	3.475	2.492
Zfp708	104.84	68.8492	0.656706	0.883324	zinc finger protein 708	1.031	0.813	0.888	1.59	0.994	2.664
Zfp709	74.2653	55.1241	0.74226	1	zinc finger protein 709	0.674	0.331	0.454	0.666	0.659	1.108
Zfp71-rs1	134.594	100.191	0.74439	1	NA	4731.8	3199.33	2589.22	5846.61	4550.77	6948.2
Zfp710	827.944	1070.64	1.29313	0.967581	zinc finger protein 710	6.809	8.076	8.288	6.199	7.954	7.759
Zfp711	5.73688	4.44746	0.775239	1	zinc finger protein 711	0.034	0.035	0.038	0.04	0.018	0.125
Zfp712	62.1455	31.8087	0.511842	0.614302	zinc finger protein 712	0.384	0.18	0.279	0.588	0.495	0.963
Zfp715	666.389	564.826	0.847592	1	zinc finger protein 715	5.293	4.064	4.742	6.919	4.587	9.174
Zfp719	214.421	209.489	0.976996	1	zinc finger protein 719	1.566	1.25	1.571	1.707	1.343	2.548
Zfp72	42.3865	22.6517	0.534408	0.874001	zinc finger protein 72	0.457	0.438	0.554	0.822	0.969	1.606
Zfp735	0	0	NA	NA	zinc finger protein 735	0.001	0.001	0.001	0.001	0.001	0.001
Zfp738	99.1354	80.1918	0.808912	1	zinc finger protein 738	0.694	0.61	0.556	0.931	0.659	1.274
Zfp74	188.309	150.738	0.80048	1	zinc finger protein 74	1.694	1.337	1.217	1.758	1.65	3.247
Zfp740	1343.32	1428.37	1.06331	1	zinc finger protein 740	11.735	10.264	9.891	11.985	10.887	13.886
Zfp746	417.37	435.002	1.04225	1	zinc finger protein 746	4.054	4.106	4.247	4.776	4.354	5.482
Zfp747	105.61	82.8628	0.78461	1	zinc finger protein 747	1.345	1.163	0.719	2.073	1.507	1.347
Zfp748	151.035	117.018	0.774779	1	zinc finger protein 748	1.186	0.644	0.836	1.065	0.868	2.432
Zfp750	41.8252	201.489	4.81742	8.91155e-05	zinc finger protein 750	2.192	1.878	2.418	0.138	0.071	1.653
Zfp758	202.035	150.167	0.743273	1	zinc finger protein 758	1.852	1.732	1.684	2.587	1.994	4.331
Zfp759	118.265	91.8416	0.776575	1	zinc finger protein 759	1.197	0.734	0.837	1.381	1.151	1.862
Zfp760	70.1477	59.7752	0.852133	1	zinc finger protein 760	0.76	0.375	0.361	0.457	0.412	1.382
Zfp763	114.771	78.0595	0.680133	0.965159	zinc finger protein 763	0.989	0.722	0.703	1.441	1.149	1.78
Zfp764	78.7109	85.0284	1.08026	1	zinc finger protein 764	1.157	1.259	1.113	1.109	1.367	1.541
Zfp768	1435.27	1334.91	0.930081	1	zinc finger protein 768	16.699	24.752	20.156	28.566	27.06	24.919
Zfp770	591.666	515.331	0.870982	1	zinc finger protein 770	4.927	3.583	4.153	5.024	4.015	9.267
Zfp771	157.948	97.9987	0.620451	0.933339	zinc finger protein 771	3.928	2.076	2.367	6.862	5.317	3.746
Zfp772	113.455	108.338	0.954898	1	zinc finger protein 772	1.328	1.45	1.288	1.697	1.514	2.038
Zfp773	18.4758	16.553	0.89593	1	zinc finger protein 773	0.135	0.149	0.285	0.204	0.178	0.426
Zfp775	406.763	325.004	0.799	1	zinc finger protein 775	2.609	3.234	2.435	4.471	4.239	3.85
Zfp777	761.796	668.436	0.877447	1	zinc finger protein 777	6.754	8.537	7.015	10.35	11.358	9.01
Zfp78	43.2482	36.2632	0.83849	1	zinc finger protein 78	0.276	0.181	0.304	0.282	0.232	0.641
Zfp780b	149.726	117.49	0.784701	1	zinc finger protein 780B	0.723	0.832	0.663	1.097	0.86	1.576
Zfp781	2.67756	2.70416	1.00994	1	zinc finger protein 781	0	0.014	0.02	0.004	0.014	0.026
Zfp783	52.2222	59.1971	1.13356	1	zinc finger protein 783	0.615	0.392	0.4	0.467	0.288	0.809
Zfp784	117.217	111.16	0.948328	1	zinc finger protein 784	1.925	1.963	1.512	2.658	1.921	2.363
Zfp786	25.3102	24.0003	0.948246	1	zinc finger protein 786	0.316	0.266	0.305	0.255	0.368	0.543
Zfp787	591.712	538.094	0.909385	1	zinc finger protein 787	9.207	10.765	9.486	13.417	15.309	10.084
Zfp788	195.951	139.979	0.714357	0.957202	zinc finger protein 788	1.758	1.03	1.05	1.802	1.598	3.318
Zfp790	351.102	326.341	0.929476	1	zinc finger protein 790	2.525	2.385	2.613	3.249	2.494	4.308
Zfp791	49.1292	81.9409	1.66787	0.757055	zinc finger protein 791	1.467	1.015	1.196	0.648	1.04	0.997
Zfp799	236.376	230.632	0.975701	1	zinc finger protein 799	2.14	1.453	2.099	2.413	2.088	2.615
Zfp800	141.672	137.184	0.968317	1	zinc finger protein 800	1.538	0.965	1.191	1.199	0.959	2.688
Zfp804a	0.847375	2.27641	2.68643	1	zinc finger protein 804A	0.009	0.018	0.029	0.008	0.001	0.02
Zfp804b	0.855093	0.342059	0.400025	1	zinc finger protein 804B	0.009	0.001	0.001	0.017	0.001	0.01
Zfp808	13.1879	6.46045	0.489876	1	zinc finger protein 808	0.119	0.072	0.026	0.088	0.062	0.44
Zfp809	116.83	141.387	1.21019	1	zinc finger protein 809	3.156	1.763	2.12	1.872	1.752	3.662
Zfp81	84.5059	43.7898	0.518186	0.455346	zinc finger protein 81	0.776	0.6	0.656	1.356	1.282	2.249
Zfp810	72.5747	150.557	2.07452	0.206868	zinc finger protein 810	2.078	1.032	1.773	0.752	0.618	1.602
Zfp811	5.18483	4.34845	0.838687	1	zinc finger protein 811	0.073	0.011	0.046	0.058	0.022	0.117
Zfp819	0	0	NA	NA	zinc finger protein 819	0.002	0.002	0.002	0.001	0.002	0.002
Zfp82	115.256	93.0551	0.807374	1	zinc finger protein 82	0.941	1.062	0.845	1.798	1.065	1.442
Zfp820	17.8077	19.7692	1.11015	1	zinc finger protein 820	0.262	0.092	0.211	0.158	0.125	0.36
Zfp821	221.36	179.11	0.809138	1	zinc finger protein 821	2.269	2.714	2.486	4.203	3.739	3.2
Zfp825	118.912	105.764	0.889429	1	zinc finger protein 825	3.116	2.497	2.371	3.521	3.086	4.44
Zfp827	229.414	300.143	1.3083	1	zinc finger protein 827	1.408	1.309	1.397	1.142	1.372	1.311
Zfp828	533.065	467.069	0.876194	1	NA	16244.6	16297.7	16192.9	24487	20594.2	22592
Zfp830	461.239	406.739	0.881841	1	zinc finger protein 830	4.841	3.627	4.525	6.545	4.893	6.547
Zfp831	9.07236	3.0329	0.334301	1	zinc finger protein 831	0.008	0.004	0.021	0.007	0.008	0.119
Zfp839	304.82	276.497	0.907082	1	zinc finger protein 839	2.934	2.49	2.323	3.694	2.934	3.812
Zfp84	390.772	380.628	0.974042	1	zinc finger protein 84	2.64	2.074	2.258	2.587	2.415	3.872
Zfp846	88.1959	103.895	1.178	1	zinc finger protein 846	1.579	1.145	1.221	1.121	1.215	1.808
Zfp85-rs1	51.1657	35.2692	0.689314	1	NA	1788.4	940.978	986.37	2441.82	1041.28	3245.26
Zfp862	351.159	319.909	0.911011	1	NA	9985.22	11178.8	12165.2	11727.6	13575.2	20345.3
Zfp865	578.65	398.64	0.688913	0.635337	zinc finger protein 865	3.706	3.725	3.071	7.415	5.413	5.609
Zfp866	483.537	497.057	1.02796	1	zinc finger protein 866	3.294	2.584	3.142	3.583	2.681	4.595
Zfp867	211.609	162.42	0.767547	1	zinc finger protein 867	2.105	1.278	1.612	2.879	2.461	2.497
Zfp868	210.685	183.812	0.872449	1	zinc finger protein 868	2.743	2.39	2.354	3.376	2.659	4.619
Zfp869	648.414	618.217	0.95343	1	zinc finger protein 869	6.702	5.597	6.194	8.291	6.043	9.566
Zfp87	160.04	158.436	0.98998	1	zinc finger protein 87	2.321	1.97	1.818	2.371	2.346	2.837
Zfp870	262.447	287.88	1.09691	1	zinc finger protein 870	1.933	1.854	1.884	2.096	1.652	2.653
Zfp871	1172.97	969.316	0.826376	1	zinc finger protein 871	4.02	2.375	2.991	4.588	3.223	6.26
Zfp872	3.07874	10.9409	3.55369	0.966043	zinc finger protein 872	0.163	0.14	0.083	0.001	0.001	0.154
Zfp873	23.6683	21.0054	0.887492	1	zinc finger protein 873	0.55	0.082	0.339	0.373	0.268	0.723
Zfp874a	237.454	175.578	0.739422	1	zinc finger protein 874a	2.446	1.578	1.66	3.499	2.401	3.476
Zfp874b	364.557	310.977	0.853027	1	zinc finger protein 874b	3.079	2.512	3.026	4.572	3.279	4.496
Zfp879	79.4329	61.6125	0.775655	1	zinc finger protein 879	1.05	0.889	0.732	1.482	1.151	1.586
Zfp882	123.1	78.2435	0.635611	0.777867	zinc finger protein 882	0.619	0.433	0.4	0.748	0.662	1.464
Zfp9	278.965	326.137	1.1691	1	zinc finger protein 9	3.738	2.348	2.637	2.417	2.465	4.418
Zfp90	86.318	94.7032	1.09714	1	zinc finger protein 90	1.583	0.9	1.294	1.253	1.039	1.989
Zfp91	3121.04	2899.72	0.929089	1	zinc finger protein 91	19.458	16.583	17.917	22.41	18.26	31.456
Zfp92	5.71218	11.1256	1.9477	1	zinc finger protein 92	0.052	0.098	0.05	0.072	0.04	0.007
Zfp93	146.536	119.602	0.816199	1	zinc finger protein 93	1.039	1.275	1.228	1.889	1.602	1.812
Zfp930	158.394	119.309	0.753242	1	zinc finger protein 930	1.788	1.142	1.247	1.823	1.684	3.439
Zfp931	37.0135	23.6118	0.637923	1	zinc finger protein 931	0.648	0.443	0.3	0.598	0.649	1.517
Zfp932	35.2248	40.6628	1.15438	1	zinc finger protein 932	1.201	0.38	0.494	0.48	0.315	1.521
Zfp933	227.535	160.408	0.704983	0.874736	zinc finger protein 933	1.508	1.009	1.441	1.901	1.842	3.249
Zfp934	9.79844	5.8817	0.600269	1	zinc finger protein 934	0.091	0.092	0.067	0.056	0.079	0.426
Zfp935	111.459	75.0912	0.673709	0.965471	zinc finger protein 935	1.565	0.882	0.747	1.542	1.402	2.991
Zfp936	0.279886	0	0	1	zinc finger protein 936	0.001	0.001	0.001	0.001	0.001	0.013
Zfp937	31.0329	33.5785	1.08203	1	zinc finger protein 937	0.264	0.152	0.095	0.134	0.128	0.337
Zfp938	95.8054	83.6595	0.873223	1	zinc finger protein 938	1.41	1.406	1.475	1.843	1.403	2.925
Zfp939	59.0484	48.3552	0.818908	1	zinc finger protein 939	1.069	0.72	0.766	1.264	1.185	1.341
Zfp94	81.4837	69.0338	0.84721	1	zinc finger protein 94	1.034	0.918	0.755	1.097	1.432	1.358
Zfp940	66.8449	33.3166	0.498416	0.533009	zinc finger protein 940	0.404	0.435	0.416	0.944	1.142	0.962
Zfp941	4.29358	5.76937	1.34372	1	zinc finger protein 941	0.095	0.01	0.053	0.026	0.069	0.043
Zfp942	218.775	152.653	0.697761	0.894604	zinc finger protein 942	1.851	1.503	1.516	2.285	1.939	4.603
Zfp943	432.574	310.663	0.718174	1	zinc finger prtoein 943	5.28	3.368	3.272	5.765	4.381	10.743
Zfp944	180.318	136.851	0.758941	1	zinc finger protein 944	1.83	1.632	1.665	2.626	1.645	4.25
Zfp945	121.562	122.295	1.00603	1	zinc finger protein 945	0.866	0.528	0.546	0.685	0.606	1.105
Zfp946	97.249	91.6836	0.942771	1	zinc finger protein 946	1.465	0.875	0.956	1.153	0.936	2.319
Zfp947	15.4563	11.776	0.76189	1	zinc finger protein 947	0.28	0.141	0.046	0.284	0.13	0.344
Zfp948	80.3032	68.5851	0.854077	1	zinc finger protein 948	1.245	0.766	0.758	0.925	0.741	2.493
Zfp949	272.017	221.772	0.815287	1	zinc finger protein 949	2.468	1.988	2.171	3.996	2.675	3.171
Zfp951	13.7129	19.5528	1.42587	1	zinc finger protein 951	0.256	0.207	0.24	0.118	0.053	0.486
Zfp952	233.354	234.516	1.00498	1	zinc finger protein 952	2.857	2.524	2.756	3.574	2.574	3.799
Zfp953	65.336	46.81	0.716451	1	zinc finger protein 953	0.329	0.316	0.407	0.659	0.415	0.743
Zfp954	191.68	188.727	0.984595	1	zinc finger protein 954	3.339	3.134	3.18	3.688	4.079	4.177
Zfp955a	111.686	74.1178	0.663625	0.930726	zinc finger protein 955A	0.932	0.541	0.601	1.08	1.016	1.782
Zfp955b	145.872	100.139	0.686484	1	zinc finger protein 955B	1.368	1.034	0.837	1.454	1.286	3.249
Zfp956	289.153	209.781	0.7255	0.925271	zinc finger protein 956	2.614	2.641	2.661	5.299	4.143	3.687
Zfp957	0.897665	1.02618	1.14316	1	zinc finger protein 957	0.041	0.001	0.001	0.012	0.014	0.015
Zfp958	141.632	118.066	0.833613	1	zinc finger protein 958	2.127	1.56	1.547	2.239	1.614	4.064
Zfp959	67.0092	59.0981	0.881941	1	zinc finger protein 959	1.374	0.785	0.857	1.302	0.861	2.12
Zfp960	28.4171	17.9739	0.632504	1	zinc finger protein 960	0.194	0.168	0.337	0.436	0.287	0.667
Zfp961	143.069	163.665	1.14396	1	zinc finger protein 961	2.56	1.784	1.963	1.782	1.757	3.363
Zfp963	148.449	164.346	1.10709	1	zinc finger protein 963	2.516	2.624	2.328	2.862	1.882	3.662
Zfp964	15.7982	10.993	0.695838	1	zinc finger protein 964	0.32	0.065	0.283	0.335	0.243	0.62
Zfp97	17.6555	10.5589	0.59805	1	zinc finger protein 97	0.202	0.068	0.134	0.174	0.209	0.466
Zfpl1	311.217	320.484	1.02978	1	zinc finger like protein 1	9.42	8.031	9.53	9.886	11.768	9.983
Zfpm1	232.856	190.265	0.817094	1	zinc finger protein, multitype 1	2.139	1.773	1.948	1.914	2.26	4.937
Zfpm2	15.6846	21.8355	1.39216	1	zinc finger protein, multitype 2	0.209	0.144	0.107	0.131	0.108	0.167
Zfr	1919.12	1670.79	0.870599	1	zinc finger RNA binding protein	13.541	11.03	13.29	17.647	14.108	21.898
Zfr2	53.1128	53.2114	1.00186	1	zinc finger RNA binding protein 2	0.566	0.538	0.551	0.737	0.689	0.557
Zfx	529.898	391.104	0.738075	0.975745	zinc finger protein X-linked	2.36	1.503	1.993	3.095	1.986	4.86
Zfy1	0	0	NA	NA	zinc finger protein 1, Y-linked	0.001	0.001	0.001	0.001	0.001	0.001
Zfy2	0	0	NA	NA	zinc finger protein 2, Y-linked	0.001	0.001	0.001	0.001	0.001	0.001
Zfyve1	1491.8	1059.74	0.710378	0.909423	zinc finger, FYVE domain containing 1	8.899	10.435	9.097	20.417	14.627	13.143
Zfyve16	289.255	237.629	0.821521	1	zinc finger, FYVE domain containing 16	1.962	1.046	1.563	1.817	1.629	3.53
Zfyve19	323.375	310	0.958641	1	zinc finger, FYVE domain containing 19	5.683	5.975	5.058	7.095	7.478	6.518
Zfyve20	772.129	756.689	0.980004	1	NA	5.028	4.597	5.483	5.66	5.374	8.064
Zfyve21	514.321	425.564	0.827429	1	zinc finger, FYVE domain containing 21	12.872	11.003	9.924	17	14.612	18.323
Zfyve26	857.351	756.194	0.882012	1	zinc finger, FYVE domain containing 26	2.863	2.956	2.564	4.243	3.791	3.444
Zfyve27	615.024	578.72	0.940971	1	zinc finger, FYVE domain containing 27	3.781	3.586	3.375	4.958	4.504	4.356
Zfyve28	21.7091	20.0915	0.925487	1	zinc finger, FYVE domain containing 28	0.308	0.132	0.093	0.215	0.155	0.344
Zfyve9	1129.34	1012.23	0.8963	1	zinc finger, FYVE domain containing 9	16.328	15.841	16.169	21.349	19.107	25.942
Zg16	0.279886	0	0	1	zymogen granule protein 16	0.006	0.006	0.006	0.005	0.006	0.065
Zglp1	3.22563	2.54611	0.789336	1	zinc finger, GATA-like protein 1	0.11	0.111	0.04	0.203	0.076	0.123
Zgpat	512.22	571.039	1.11483	1	zinc finger, CCCH-type with G patch domain	8.405	7.07	8.243	7.99	8.01	10.112
Zhx1	776.922	643.645	0.828456	1	zinc fingers and homeoboxes 1	5.451	3.781	3.666	5.353	3.705	10.688
Zhx2	1633.46	1108.23	0.678452	0.540422	zinc fingers and homeoboxes 2	6.672	8.778	10.871	17.903	15.116	13.97
Zhx3	564.503	473.473	0.838743	1	zinc fingers and homeoboxes 3	3.382	3.912	3.703	6.351	4.455	5.15
Zic1	2.70843	2.24341	0.828307	1	zinc finger protein of the cerebellum 1	0.022	0.011	0.037	0.051	0.035	0.012
Zic2	2.0675	0	0	1	zinc finger protein of the cerebellum 2	0.001	0.001	0.001	0.012	0.026	0.056
Zic3	0	0.750124	Inf	1	zinc finger protein of the cerebellum 3	0.001	0.019	0.001	0.001	0.001	0.001
Zic4	0	1.16455	Inf	1	zinc finger protein of the cerebellum 4	0.001	0.009	0.02	0.001	0.001	0.001
Zic5	0	0	NA	NA	zinc finger protein of the cerebellum 5	0.002	0.002	0.002	0.001	0.002	0.002
Zik1	70.5996	48.7374	0.690336	1	zinc finger protein interacting with K protein 1	0.382	0.323	0.509	0.779	0.441	0.972
Zim1	52.7976	25.7569	0.487842	0.62412	zinc finger, imprinted 1	0.287	0.247	0.234	0.48	0.385	1.15
Zim3	0	0	NA	NA	zinc finger, imprinted 3	0.001	0.001	0.001	0.001	0.001	0.001
Zkscan1	510.921	550.607	1.07768	1	zinc finger with KRAB and SCAN domains 1	2.722	1.967	2.292	2.525	1.992	3.513
Zkscan14	402.538	339.251	0.842782	1	zinc finger with KRAB and SCAN domains 14	5.596	6.014	6.215	9.257	8.708	7.57
Zkscan16	3.7854	2.92753	0.773373	1	zinc finger with KRAB and SCAN domains 16	0.053	0.013	0.044	0.074	0.028	0.074
Zkscan17	1035.99	959.539	0.926204	1	zinc finger with KRAB and SCAN domains 17	7.536	8.788	8.232	11.96	10.047	10.194
Zkscan2	3.64867	5.44759	1.49304	1	zinc finger with KRAB and SCAN domains 2	0.049	0.066	0.009	0.038	0.042	0.018
Zkscan3	497.856	513.34	1.0311	1	zinc finger with KRAB and SCAN domains 3	7.672	6.047	6.887	8.057	4.85	12.188
Zkscan4	34.422	26.7893	0.778262	1	zinc finger with KRAB and SCAN domains 4	0.561	0.367	0.217	0.587	0.596	0.592
Zkscan5	518.944	471.345	0.908277	1	zinc finger with KRAB and SCAN domains 5	3.723	5.008	4.15	6.014	5.294	6.072
Zkscan6	123.413	143.588	1.16347	1	zinc finger with KRAB and SCAN domains 6	2.274	2.102	2.117	2.129	2.137	2.576
Zmat1	50.2925	37.4073	0.743793	1	zinc finger, matrin type 1	0.552	0.279	0.293	0.598	0.429	0.842
Zmat2	1407.68	1551.49	1.10216	1	zinc finger, matrin type 2	23.264	25.364	22.829	26.899	25.103	27.082
Zmat3	376.066	375.652	0.998899	1	zinc finger matrin type 3	1.531	1.518	1.984	1.713	1.817	2.735
Zmat4	26.9208	29.6382	1.10094	1	zinc finger, matrin type 4	0.308	0.222	0.204	0.333	0.155	0.334
Zmat5	583.567	483.592	0.828684	1	zinc finger, matrin type 5	19.59	22.915	20.834	30.974	37.062	23.446
Zmiz1	2719.88	2330.49	0.856833	1	zinc finger, MIZ-type containing 1	10.72	10.032	11.487	18.715	12.128	14.859
Zmiz2	1719.04	1674.56	0.974124	1	zinc finger, MIZ-type containing 2	11.858	13.672	15.766	16.508	18.858	15.99
Zmpste24	1150.78	1164.92	1.01229	1	zinc metallopeptidase, STE24	11.957	10.657	12.772	13.407	12.455	17.211
Zmym1	151.043	128.974	0.853886	1	zinc finger, MYM domain containing 1	1.417	0.941	1.167	1.532	1.115	2.525
Zmym2	1339.44	1036.57	0.773882	0.964156	zinc finger, MYM-type 2	6.113	4.484	5.146	7.631	6.64	10.92
Zmym3	585.976	523.103	0.892705	1	zinc finger, MYM-type 3	3.059	3.133	2.786	4.974	3.439	3.772
Zmym4	583.789	534.684	0.915886	1	zinc finger, MYM-type 4	3.25	2.203	2.517	2.82	3.047	4.948
Zmym5	596.858	527.287	0.883438	1	zinc finger, MYM-type 5	4.45	2.821	2.71	4.238	2.925	6.993
Zmym6	222.48	223.858	1.00619	1	zinc finger, MYM-type 6	2.095	1.016	1.342	1.434	1.288	2.819
Zmynd10	0.897665	3.05954	3.40833	1	zinc finger, MYND domain containing 10	0.002	0.107	0.07	0.019	0.022	0.024
Zmynd11	1899.05	1725.63	0.908682	1	zinc finger, MYND domain containing 11	16.414	12.744	14.602	17.45	15.299	27.207
Zmynd12	0.862811	1.05918	1.22759	1	zinc finger, MYND domain containing 12	0.049	0.025	0.003	0.068	0.003	0.003
Zmynd15	9.26052	24.1577	2.60868	0.747087	zinc finger, MYND-type containing 15	0.318	0.16	0.423	0.049	0.151	0.236
Zmynd17	43964.2	35071.9	0.797739	1	NA	1.14905e+06	1.31775e+06	1.18607e+06	2.18175e+06	1.75031e+06	1.59567e+06
Zmynd19	210.852	217.451	1.0313	1	zinc finger, MYND domain containing 19	5.903	5.477	6.977	6.978	7.015	7.736
Zmynd8	638.774	647.932	1.01434	1	zinc finger, MYND-type containing 8	3.747	2.847	3.412	3.387	3.793	4.963
Znf512b	767.914	810.248	1.05513	1	NA	5.303	5.469	4.911	6.369	5.582	6.161
Znfx1	1561.42	1967.5	1.26007	1	zinc finger, NFX1-type containing 1	6.294	9.691	12.27	9.002	9.401	8.957
Znhit1	722.268	644.827	0.89278	1	zinc finger, HIT domain containing 1	19.869	23.048	21.837	27.659	34.066	25.798
Znhit2-ps	213.823	200.936	0.939733	1	NA	7675.21	6398.65	6945.69	9010.66	9602.9	8362.8
Znhit3	386.568	306.477	0.792814	1	zinc finger, HIT type 3	9.579	12	10.691	18.171	15.809	15.455
Znhit6	186.899	171.336	0.916729	1	zinc finger, HIT type 6	2.534	1.693	2.14	2.497	2.746	3.242
Znrd1	384.354	349.468	0.909235	1	zinc ribbon domain containing, 1	17.171	17.783	17.869	22.579	27.611	19.597
Znrd1as	267.014	292.517	1.09551	1	zinc ribbon domain containing 1, antisense	10.683	9.602	10.904	12.423	8.815	13.84
Znrf1	3082.79	2742.91	0.88975	1	zinc and ring finger 1	14.822	18.869	16.437	21.725	24.037	22.927
Znrf2	342.92	389.24	1.13508	1	zinc and ring finger 2	5.485	4.203	5.894	5.603	4.306	7.048
Znrf3	163.84	153.666	0.937901	1	zinc and ring finger 3	0.914	0.721	0.911	1.204	0.995	1.094
Znrf4	0	0	NA	NA	zinc and ring finger 4	0.003	0.003	0.003	0.003	0.003	0.003
Zp1	0.279886	0.342059	1.22214	1	zona pellucida glycoprotein 1	0.019	0.002	0.002	0.002	0.002	0.021
Zp2	10.7695	19.9945	1.85658	1	zona pellucida glycoprotein 2	0.252	0.458	0.222	0.124	0.122	0.413
Zp3	0	0.375062	Inf	1	zona pellucida glycoprotein 3	0.003	0.028	0.003	0.003	0.003	0.003
Zp3r	0	0	NA	NA	zona pellucida 3 receptor	0.002	0.002	0.002	0.002	0.002	0.002
Zp4-ps	0	0	NA	NA	zona pellucida glycoprotein 4, pseudogene	0.004	0.004	0.005	0.004	0.005	0.005
Zpbp	2.26224	1.88167	0.831773	1	zona pellucida binding protein	0.01	0.02	0.021	0.027	0.001	0.054
Zpbp2	0.847375	2.88817	3.40837	1	zona pellucida binding protein 2	0.091	0.069	0.025	0.021	0.002	0.051
Zpld1	0	0	NA	NA	zona pellucida like domain containing 1	0.001	0.001	0.002	0.001	0.001	0.002
Zranb1	1275.25	914.526	0.717136	0.684929	zinc finger, RAN-binding domain containing 1	17.617	13.586	13.642	28.547	17.929	30.445
Zranb2	1232.94	1052.37	0.853548	1	zinc finger, RAN-binding domain containing 2	17.551	11.481	13.037	17.942	13.027	30.911
Zranb3	207.183	220.686	1.06518	1	zinc finger, RAN-binding domain containing 3	2.05	1.601	1.691	2.115	1.533	2.539
Zrsr1	667.159	454.124	0.680684	0.549921	zinc finger (CCCH type), RNA binding motif and serine/arginine rich 1	4.022	3.502	3.046	7.241	4.901	6.834
Zrsr2	278.338	284.009	1.02037	1	zinc finger (CCCH type), RNA binding motif and serine/arginine rich 2	1.892	1.485	1.574	2.027	1.419	2.563
Zscan10	0.66035	0	0	1	zinc finger and SCAN domain containing 10	0.001	0.001	0.001	0.001	0.028	0.002
Zscan12	245.34	177.678	0.724213	0.948123	zinc finger and SCAN domain containing 12	1.677	1.251	1.283	2.753	1.884	2.427
Zscan18	75.146	53.5467	0.712569	1	zinc finger and SCAN domain containing 18	0.431	0.363	0.747	0.672	0.977	0.997
Zscan2	82.687	52.5799	0.635891	0.93857	zinc finger and SCAN domain containing 2	0.879	0.855	0.664	1.427	1.483	1.709
Zscan20	148.247	125.366	0.845653	1	zinc finger and SCAN domains 20	0.616	0.777	1.031	1.266	1.125	1.09
Zscan21	700.328	629.751	0.899223	1	zinc finger and SCAN domain containing 21	9.018	9.58	9.63	13.189	11.59	13.612
Zscan22	135.395	128.997	0.952743	1	zinc finger and SCAN domain containing 22	1.52	1.708	1.896	2.334	1.706	2.601
Zscan29	232.613	263.454	1.13259	1	zinc finger SCAN domains 29	1.639	1.095	1.267	1.229	0.91	2.318
Zscan30	6.82027	7.28294	1.06784	1	zinc finger and SCAN domain containing 30	335.325	263.474	164.395	137.567	269.961	499.272
Zscan4a	0	0	NA	NA	zinc finger and SCAN domain containing 4A	0.002	0.002	0.002	0.002	0.002	0.002
Zscan4b	0	0	NA	NA	zinc finger and SCAN domain containing 4B	0.002	0.002	0.002	0.002	0.002	0.002
Zscan4c	0	0	NA	NA	zinc finger and SCAN domain containing 4C	0.002	0.002	0.002	0.002	0.002	0.002
Zscan4d	0	0	NA	NA	zinc finger and SCAN domain containing 4D	0.002	0.002	0.002	0.002	0.002	0.002
Zscan4e	0	0	NA	NA	zinc finger and SCAN domain containing 4E	0.002	0.002	0.002	0.002	0.002	0.002
Zscan4f	0	0	NA	NA	zinc finger and SCAN domain containing 4F	0.002	0.002	0.002	0.002	0.002	0.002
Zscan5b	0	0	NA	NA	zinc finger and SCAN domain containing 5B	0.002	0.002	0.002	0.002	0.002	0.002
Zswim1	388.052	327.982	0.845201	1	zinc finger SWIM-type containing 1	4.108	4.567	3.968	5.866	6.492	5.788
Zswim2	0.279886	0.789488	2.82075	1	zinc finger SWIM-type containing 2	0.002	0.002	0.04	0.002	0.002	0.02
Zswim3	90.5055	90.7712	1.00294	1	zinc finger SWIM-type containing 3	1.163	1.077	1.283	1.278	1.404	1.623
Zswim4	536.802	375.004	0.698589	0.93857	zinc finger SWIM-type containing 4	2.938	3.477	2.535	5.929	5.57	3.834
Zswim5	9.93387	26.6778	2.68554	0.680443	zinc finger SWIM-type containing 5	0.179	0.132	0.205	0.013	0.057	0.185
Zswim6	101.161	146.815	1.45129	1	zinc finger SWIM-type containing 6	1.137	0.66	1.021	0.465	0.486	1.551
Zswim7	530.288	410.855	0.774777	1	zinc finger SWIM-type containing 7	16.537	21.281	18.622	34.165	34.286	18.027
Zufsp	108.684	93.038	0.856043	1	NA	1.836	0.856	1.437	1.652	1.462	2.892
Zw10	380.832	388.695	1.02065	1	zw10 kinetochore protein	4.977	4.252	4.728	5.445	4.198	7.33
Zwilch	19.201	18.349	0.955628	1	zwilch kinetochore protein	0.186	0.175	0.323	0.074	0.11	0.787
Zwint	580.658	520.725	0.896783	1	ZW10 interactor	6.774	7.797	5.635	9.892	8.104	9.549
Zxda	61.5315	64.8226	1.05349	1	zinc finger, X-linked, duplicated A	0.372	0.263	0.334	0.29	0.374	0.469
Zxdb	54.8982	47.3418	0.862356	1	zinc finger, X-linked, duplicated B	0.371	0.214	0.3	0.434	0.274	0.562
Zxdc	1039.26	753.265	0.724809	0.970688	ZXD family zinc finger C	3.527	4.183	3.623	7.688	6.281	4.774
Zyg11a	83.5224	65.1195	0.779665	1	zyg-11 family member A, cell cycle regulator	1.084	1.013	0.857	1.926	1.105	1.59
Zyg11b	3765.12	3483.36	0.925165	1	zyg-ll family member B, cell cycle regulator	12.123	10.359	11.662	15.255	13.296	16.579
Zyx	1186.67	1065.61	0.897983	1	zyxin	10.214	8.449	9.298	8.591	12.294	17.918
Zzef1	1063.92	1189.99	1.1185	1	zinc finger, ZZ-type with EF hand domain 1	3.601	3.426	4.06	4.122	3.721	4.255
Zzz3	678.972	650.166	0.957574	1	zinc finger, ZZ domain containing 3	3.377	2.332	3.144	3.274	2.249	6.176
